# Metabolic disease-relevant stimuli unmask context-dependent genetic regulation of cardiometabolic loci in human adipocytes

**DOI:** 10.64898/2026.08.12.744187

**Authors:** Yi Huang, Joaquin Perez-Schindler, Sanchari Datta, Yijia Christiana Liu, Bellis Min, Mayank Murali, Renee M. Gibson, Adam G. Maynard, Nivedita Nambrath, Phil Kubitz, Sunita V. Singh Poma, Wei-Lin Qiu, Kyra Henriques, Thiago M. Batista, Bandana Sharma, Thouis R. Jones, Robin Andersson, Hesam Dashti, Cornelia Griggs, Ben Neale, Wei Zhou, Melina Claussnitzer

**Author notes:** These authors contributed equally to this work (Yi Huang, Joaquin Perez-Schindler).

## Abstract

Genome-wide association studies (GWAS) have identified thousands of loci associated with cardiometabolic disease, yet translating these associations into regulatory mechanisms, effector genes, and cellular programs remains a major challenge. A key limitation is that genetic effects are often highly context dependent, varying across cell states and environmental conditions that are difficult to model at scale. Here, we leverage *CellGenBank*, a population-scale biobank of primary human adipose-derived mesenchymal stem cells (AMSCs), to implement a multi-donor cell village *in vitro* system to map cardiometabolic disease genetic variation across adipocyte differentiation and metabolic stress conditions.

We pooled AMSCs from 118 donors into multiplexed villages, differentiated them toward adipocytes, and profiled chromatin accessibility and gene expression using single-nucleus multiome sequencing under four disease-relevant conditions: basal, elevated free fatty acids, low glucose, and hypoxia. By combining with genetic demultiplexing, we quantify how regulatory element activity, gene expression, and higher-order cellular programs are modulated by both genotype and environmental context.

Across conditions, we identify widespread context-specific cis-regulatory effects, including expression and chromatin accessibility quantitative trait loci that are masked in baseline states. Genetic effects frequently converge on coordinated transcriptional programs linked to lipid metabolism, insulin responsiveness, and stress adaptation, enabling the identification of cellular program QTLs that bridge variants, genes, and disease-relevant phenotypes. Integration with cardiometabolic GWAS reveals enhanced colocalization in condition- and state-resolved analyses, highlighting the importance of modeling environmental context to resolve disease mechanisms.

Together, our study establishes large-scale adipocyte cell villages as a powerful and generalizable framework to map the context-dependent regulatory architecture of cardiometabolic disease and provides a resource linking human genetic variation to adipocyte cellular programs.

## Supplemental Table 1-33 for "Metabolic disease-relevant stimuli unmask context-dependent genetic regulation of cardiometabolic loci in human adipocytes": Table_S4_Transcriptomic_signature_enrichment_pathway_analysis_of_cNMF.csv

Term	Overlap	P.value	Adjusted.P.value	Old.P.value	Old.Adjusted.P.value	Odds.Ratio	Combined.Score	Genes	cNMF_cluster
UV Response Dn (MSigDB_Hallmark_2020)	6/144	8.58e-05	0.00257409	0.0	0.0	9.14061055	85.5877172	NRP1;ATXN1;SMAD3;PRKCA;LTBP1;RUNX1	1.0
Epithelial Mesenchymal Transition (MSigDB_Hallmark_2020)	6/200	0.00050703	0.00760545	0.0	0.0	6.4836587	49.1911342	DST;PRRX1;FAP;ABI3BP;ADAM12;CD44	1.0
KRAS Signaling Up (MSigDB_Hallmark_2020)	5/200	0.00332382	0.03323821	0.0	0.0	5.31848853	30.3507	NRP1;PRRX1;GFPT2;SDCCAG8;DCBLD2	1.0
Axon guidance (KEGG_2021_Human)	6/182	0.0003071	0.04084428	0.0	0.0	7.1532882	57.8582099	NTNG1;NRP1;SEMA3C;PRKCA;SRGAP1;PTK2	1.0
Extracellular Matrix Organization (GO:0030198) (GO_Biological_Process_2023)	14/176	2.27e-13	1.69e-10	0.0	0.0	19.8343382	577.475166	COL16A1;GSN;LUM;ELN;MMP2;DPT;LAMC1;NID1;ADAMTS5;SMOC2;COL3A1;CCDC80;COL1A2;FLRT2	2.0
Extracellular Structure Organization (GO:0043062) (GO_Biological_Process_2023)	7/109	1.24e-06	0.00032815	0.0	0.0	14.6095298	198.687178	ADAMTS5;SMOC2;COL3A1;COL16A1;CCDC80;COL1A2;MMP2	2.0
External Encapsulating Structure Organization (GO:0045229) (GO_Biological_Process_2023)	7/110	1.32e-06	0.00032815	0.0	0.0	14.466959	195.855867	ADAMTS5;SMOC2;COL3A1;COL16A1;CCDC80;COL1A2;MMP2	2.0
Supramolecular Fiber Organization (GO:0097435) (GO_Biological_Process_2023)	9/316	2.96e-05	0.00551192	0.0	0.0	6.31195189	65.8290752	CST3;MYO1D;MFAP4;COL3A1;COL1A2;GSN;LUM;DPT;FBLN5	2.0
Collagen Fibril Organization (GO:0030199) (GO_Biological_Process_2023)	4/42	5.69e-05	0.00677304	0.0	0.0	21.7785088	212.863194	COL3A1;COL1A2;LUM;DPT	2.0
Extracellular Matrix Disassembly (GO:0022617) (GO_Biological_Process_2023)	4/44	6.85e-05	0.00677304	0.0	0.0	20.6875	198.36648	ADAMTS5;GSN;MMP2;LAMC1	2.0
Extracellular Matrix Assembly (GO:0085029) (GO_Biological_Process_2023)	2026-03-17 00:00:00	7.84e-05	0.00677304	0.0	0.0	43.9307806	415.319995	MFAP4;ELN;FBLN5	2.0
Positive Regulation Of Cell Adhesion (GO:0045785) (GO_Biological_Process_2023)	5/88	7.97e-05	0.00677304	0.0	0.0	12.5662651	118.592557	CCDC80;LAMC1;PLPP3;NID1;FBLN2	2.0
Cellular Component Disassembly (GO:0022411) (GO_Biological_Process_2023)	4/46	8.17e-05	0.00677304	0.0	0.0	19.7003968	185.426171	ADAMTS5;GSN;MMP2;LAMC1	2.0
Regulation Of Basement Membrane Organization (GO:0110011) (GO_Biological_Process_2023)	2026-02-05 00:00:00	0.00024509	0.0182835	0.0	0.0	135.353741	1125.31701	LAMC1;NID1	2.0
Elastic Fiber Assembly (GO:0048251) (GO_Biological_Process_2023)	2026-02-06 00:00:00	0.00036643	0.02485076	0.0	0.0	101.510204	803.117991	MFAP4;FBLN5	2.0
Epithelial Mesenchymal Transition (MSigDB_Hallmark_2020)	21/200	3.52e-22	1.16e-20	0.0	0.0	29.2865427	1446.70397	COL16A1;NNMT;LUM;ELN;MMP2;HTRA1;PCOLCE;FBLN1;LAMC1;FBLN2;FSTL1;FBLN5;DCN;COL3A1;COL1A2;COL6A2;MGP;PMP22;GAS1;SLIT3;CTHRC1	2.0
Coagulation (MSigDB_Hallmark_2020)	9/138	3.05e-08	4.85e-07	0.0	0.0	15.1579351	262.330242	CFD;C3;GSN;C1S;C1R;MMP2;HTRA1;SERPING1;A2M	2.0
UV Response Dn (MSigDB_Hallmark_2020)	9/144	4.41e-08	4.85e-07	0.0	0.0	14.4798535	245.241375	COL3A1;EFEMP1;COL1A2;LPAR1;PMP22;LAMC1;PLPP3;FBLN5;CDON	2.0
Hypoxia (MSigDB_Hallmark_2020)	7/200	6.57e-05	0.00043366	0.0	0.0	7.68560923	74.0149514	SRPX;CCN5;GPC3;ADM;DCN;PNRC1;TMEM45A	2.0
Myogenesis (MSigDB_Hallmark_2020)	7/200	6.57e-05	0.00043366	0.0	0.0	7.68560923	74.0149514	CFD;COL3A1;GSN;COL6A2;APOD;AEBP1;SOD3	2.0
Angiogenesis (MSigDB_Hallmark_2020)	3/36	0.00076818	0.00422497	0.0	0.0	18.6194939	133.529521	COL3A1;LUM;FSTL1	2.0
Apoptosis (MSigDB_Hallmark_2020)	5/161	0.00129272	0.00609424	0.0	0.0	6.66126856	44.3041541	IFITM3;GSN;LUM;MMP2;DCN	2.0
TNF-alpha Signaling via NF-kB (MSigDB_Hallmark_2020)	5/200	0.00332382	0.01218735	0.0	0.0	5.31848853	30.3507	CSF1;CEBPD;PLPP3;IL6ST;PNRC1	2.0
Interferon Gamma Response (MSigDB_Hallmark_2020)	5/200	0.00332382	0.01218735	0.0	0.0	5.31848853	30.3507	IFITM3;C1S;C1R;SERPING1;SAMHD1	2.0
IL-6/JAK/STAT3 Signaling (MSigDB_Hallmark_2020)	3/87	0.00949112	0.0313207	0.0	0.0	7.29602356	33.98049	CSF1;IL6ST;A2M	2.0
Interferon Alpha Response (MSigDB_Hallmark_2020)	3/97	0.01273855	0.03508351	0.0	0.0	6.51656065	28.4325538	IFITM3;CSF1;C1S	2.0
IL-2/STAT5 Signaling (MSigDB_Hallmark_2020)	4/199	0.01777833	0.03508351	0.0	0.0	4.21047009	16.9672466	IFITM3;CSF1;COL6A1;SMPDL3A	2.0
Estrogen Response Early (MSigDB_Hallmark_2020)	4/200	0.01807332	0.03508351	0.0	0.0	4.18877551	16.8108896	DEPTOR;OLFML3;CCN5;IL6ST	2.0
Apical Junction (MSigDB_Hallmark_2020)	4/200	0.01807332	0.03508351	0.0	0.0	4.18877551	16.8108896	ADAMTS5;COL16A1;NEGR1;MMP2	2.0
Complement (MSigDB_Hallmark_2020)	4/200	0.01807332	0.03508351	0.0	0.0	4.18877551	16.8108896	C3;C1S;C1R;SERPING1	2.0
Inflammatory Response (MSigDB_Hallmark_2020)	4/200	0.01807332	0.03508351	0.0	0.0	4.18877551	16.8108896	CSF1;LPAR1;GPC3;ADM	2.0
KRAS Signaling Up (MSigDB_Hallmark_2020)	4/200	0.01807332	0.03508351	0.0	0.0	4.18877551	16.8108896	GPNMB;TMEM176B;CPE;APOD	2.0
Apical Surface (MSigDB_Hallmark_2020)	2/44	0.02042948	0.03745405	0.0	0.0	9.64917396	37.5427757	SRPX;GAS1	2.0
Extracellular Matrix Organization R-HSA-1474244 (Reactome_2022)	20/291	1.77e-17	4.5e-15	0.0	0.0	18.1079336	698.472454	COL16A1;LUM;MMP2;HTRA1;PCOLCE;FBLN1;LAMC1;NID1;FBLN2;FBLN5;DCN;ASPN;ADAMTS5;MFAP4;COL3A1;EFEMP1;COL1A2;COL6A2;COL6A1;COL21A1	2.0
Collagen Biosynthesis And Modifying Enzymes R-HSA-1650814 (Reactome_2022)	7/67	4.3e-08	5.46e-06	0.0	0.0	24.8888889	422.189424	COL3A1;COL16A1;COL1A2;COL6A2;COL6A1;COL21A1;PCOLCE	2.0
Collagen Chain Trimerization R-HSA-8948216 (Reactome_2022)	6/44	8.13e-08	6.88e-06	0.0	0.0	33.3628219	544.668502	COL3A1;COL16A1;COL1A2;COL6A2;COL6A1;COL21A1	2.0
Molecules Associated With Elastic Fibres R-HSA-2129379 (Reactome_2022)	2026-05-28 00:00:00	2.53e-07	1.61e-05	0.0	0.0	45.4851259	690.8431	MFAP4;EFEMP1;FBLN1;FBLN2;FBLN5	2.0
Collagen Formation R-HSA-1474290 (Reactome_2022)	7/90	3.36e-07	1.71e-05	0.0	0.0	17.9711102	267.874608	COL3A1;COL16A1;COL1A2;COL6A2;COL6A1;COL21A1;PCOLCE	2.0
Degradation Of Extracellular Matrix R-HSA-1474228 (Reactome_2022)	7/109	1.24e-06	5.16e-05	0.0	0.0	14.6095298	198.687178	ADAMTS5;COL16A1;MMP2;HTRA1;LAMC1;NID1;DCN	2.0
Elastic Fibre Formation R-HSA-1566948 (Reactome_2022)	5/39	1.42e-06	5.16e-05	0.0	0.0	30.752322	414.04902	MFAP4;EFEMP1;FBLN1;FBLN2;FBLN5	2.0
Regulation Of IGF Transport And Uptake By IGFBPs R-HSA-381426 (Reactome_2022)	7/123	2.79e-06	8.87e-05	0.0	0.0	12.8372265	164.164166	C3;CST3;CSF1;MMP2;GPC3;LAMC1;FSTL1	2.0
Assembly Of Collagen Fibrils And Other Multimeric Structures R-HSA-2022090 (Reactome_2022)	5/57	9.63e-06	0.00027166	0.0	0.0	20.0890688	232.050384	COL3A1;COL1A2;COL6A2;COL6A1;PCOLCE	2.0
Post-translational Protein Phosphorylation R-HSA-8957275 (Reactome_2022)	6/106	1.53e-05	0.00038864	0.0	0.0	12.6382979	140.128504	C3;CST3;CSF1;GPC3;LAMC1;FSTL1	2.0
Regulation Of Complement Cascade R-HSA-977606 (Reactome_2022)	4/45	7.49e-05	0.00172935	0.0	0.0	20.1819106	191.717053	C3;C1S;C1R;SERPING1	2.0
Initial Triggering Of Complement R-HSA-166663 (Reactome_2022)	2026-03-21 00:00:00	0.00015109	0.00299353	0.0	0.0	34.161512	300.540983	C3;C1S;C1R	2.0
Complement Cascade R-HSA-166658 (Reactome_2022)	4/55	0.000165	0.00299353	0.0	0.0	16.2165033	141.238913	C3;C1S;C1R;SERPING1	2.0
ECM Proteoglycans R-HSA-3000178 (Reactome_2022)	4/55	0.000165	0.00299353	0.0	0.0	16.2165033	141.238913	LUM;LAMC1;ASPN;DCN	2.0
Classical Antibody-Mediated Complement Activation R-HSA-173623 (Reactome_2022)	2026-02-06 00:00:00	0.00036643	0.00620492	0.0	0.0	101.510204	803.117991	C1S;C1R	2.0
Ligand-receptor Interactions R-HSA-5632681 (Reactome_2022)	2026-02-08 00:00:00	0.00067956	0.01078794	0.0	0.0	67.6666667	493.565548	GAS1;CDON	2.0
Diseases Associated With Glycosaminoglycan Metabolism R-HSA-3560782 (Reactome_2022)	3/40	0.0010477	0.0156538	0.0	0.0	16.6032321	113.917477	LUM;GPC3;DCN	2.0
Creation Of C4 And C2 Activators R-HSA-166786 (Reactome_2022)	2026-02-14 00:00:00	0.00216577	0.03000037	0.0	0.0	33.8231293	207.504274	C1S;C1R	2.0
Signaling By PDGF R-HSA-186797 (Reactome_2022)	3/52	0.00224412	0.03000037	0.0	0.0	12.5295603	76.4233124	COL6A2;PDGFD;COL6A1	2.0
Activation Of SMO R-HSA-5635838 (Reactome_2022)	2026-02-18 00:00:00	0.00359424	0.04564681	0.0	0.0	25.3622449	142.749456	GAS1;CDON	2.0
Scavenging By Class A Receptors R-HSA-3000480 (Reactome_2022)	2026-02-19 00:00:00	0.00400405	0.04693179	0.0	0.0	23.8691477	131.768437	COL3A1;COL1A2	2.0
Defective B3GALT6 Causes EDSP2 And SEMDJL1 R-HSA-4420332 (Reactome_2022)	2026-02-20 00:00:00	0.0044345	0.04693179	0.0	0.0	22.5419501	122.13996	GPC3;DCN	2.0
Defective B3GAT3 Causes JDSSDHD R-HSA-3560801 (Reactome_2022)	2026-02-20 00:00:00	0.0044345	0.04693179	0.0	0.0	22.5419501	122.13996	GPC3;DCN	2.0
Defective B4GALT7 Causes EDS, Progeroid Type R-HSA-3560783 (Reactome_2022)	2026-02-20 00:00:00	0.0044345	0.04693179	0.0	0.0	22.5419501	122.13996	GPC3;DCN	2.0
Protein digestion and absorption (KEGG_2021_Human)	7/103	8.45e-07	7.61e-05	0.0	0.0	15.5273297	217.125805	COL3A1;COL16A1;COL1A2;ELN;COL6A2;COL6A1;COL21A1	2.0
Complement and coagulation cascades (KEGG_2021_Human)	6/85	4.27e-06	0.00019208	0.0	0.0	16.0148128	198.01146	CFD;C3;C1S;C1R;SERPING1;A2M	2.0
Pertussis (KEGG_2021_Human)	4/76	0.00057286	0.01299225	0.0	0.0	11.474537	85.6559861	C3;C1S;C1R;SERPING1	2.0
Proteoglycans in cancer (KEGG_2021_Human)	6/205	0.00057743	0.01299225	0.0	0.0	6.31914894	47.1213714	COL1A2;LUM;MMP2;TWIST2;GPC3;DCN	2.0
ECM-receptor interaction (KEGG_2021_Human)	4/88	0.00099467	0.01790401	0.0	0.0	9.82936508	67.9514062	COL1A2;COL6A2;COL6A1;LAMC1	2.0
Staphylococcus aureus infection (KEGG_2021_Human)	4/95	0.00132224	0.01983366	0.0	0.0	9.07005495	60.1201797	CFD;C3;C1S;C1R	2.0
PI3K-Akt signaling pathway (KEGG_2021_Human)	7/354	0.00200897	0.02582958	0.0	0.0	4.24130024	26.3390441	COL1A2;CSF1;PDGFD;COL6A2;COL6A1;LPAR1;LAMC1	2.0
Focal adhesion (KEGG_2021_Human)	5/201	0.00339533	0.03819751	0.0	0.0	5.29108485	30.0816862	COL1A2;PDGFD;COL6A2;COL6A1;LAMC1	2.0
miRNA Targets In ECM And Membrane Receptors WP2911 (WikiPathway_2023_Human)	2026-05-22 00:00:00	6.95e-08	1.06e-05	0.0	0.0	61.5572755	1014.55865	COL3A1;COL1A2;COL6A2;COL6A1;LAMC1	2.0
Complement System WP2806 (WikiPathway_2023_Human)	7/95	4.87e-07	3.73e-05	0.0	0.0	16.9457478	246.303646	CFD;C3;C1S;SERPING1;ADM;LAMC1;DCN	2.0
Complement Activation WP545 (WikiPathway_2023_Human)	2026-04-23 00:00:00	4.84e-06	0.00024697	0.0	0.0	43.5986842	533.563	CFD;C3;C1S;C1R	2.0
Complement And Coagulation Cascades WP558 (WikiPathway_2023_Human)	5/58	1.05e-05	0.00040133	0.0	0.0	19.7090367	225.961684	CFD;C3;C1S;C1R;SERPING1	2.0
Focal Adhesion PI3K Akt mTOR Signaling Pathway WP3932 (WikiPathway_2023_Human)	8/302	0.00013772	0.00421413	0.0	0.0	5.79887607	51.5538187	COL3A1;COL1A2;CSF1;PDGFD;COL6A2;LPAR1;HIF3A;LAMC1	2.0
Complement System In Neuronal Development And Plasticity WP5090 (WikiPathway_2023_Human)	5/106	0.00019203	0.00489682	0.0	0.0	10.3173528	88.2943353	CFD;C3;C1S;C1R;SERPING1	2.0
Angiotensin II Receptor Type 1 Pathway WP5036 (WikiPathway_2023_Human)	2026-03-28 00:00:00	0.00036282	0.00793024	0.0	0.0	24.5876289	194.773359	COL1A2;PDGFD;IL6ST	2.0
Inflammatory Response Pathway WP453 (WikiPathway_2023_Human)	2026-03-30 00:00:00	0.0004464	0.00853745	0.0	0.0	22.7640321	175.608335	COL3A1;COL1A2;LAMC1	2.0
Burn Wound Healing WP5055 (WikiPathway_2023_Human)	4/74	0.0005177	0.00880083	0.0	0.0	11.8035714	89.3072709	COL1A2;ELN;MMP2;DCN	2.0
Network Map Of SARS CoV 2 Signaling Pathway WP5115 (WikiPathway_2023_Human)	6/218	0.00079631	0.01218348	0.0	0.0	5.92773986	42.2975479	IFITM3;DEPTOR;GSN;C1S;C1R;APOD	2.0
Acquired Partial Lipodystrophy Barraquer Simons Syndrome WP5104 (WikiPathway_2023_Human)	2026-02-10 00:00:00	0.00108504	0.0150919	0.0	0.0	50.744898	346.391772	CFD;C3	2.0
PI3K Akt Signaling Pathway WP4172 (WikiPathway_2023_Human)	7/338	0.00154586	0.01970978	0.0	0.0	4.44995614	28.8008804	COL1A2;CSF1;PDGFD;COL6A2;COL6A1;LPAR1;LAMC1	2.0
Iron Metabolism Disorders WP5172 (WikiPathway_2023_Human)	2026-02-17 00:00:00	0.00320529	0.03502922	0.0	0.0	27.0544218	155.372279	SLC40A1;CYBRD1	2.0
NOTCH1 Regulation Of Endothelial Cell Calcification WP3413 (WikiPathway_2023_Human)	2026-02-17 00:00:00	0.00320529	0.03502922	0.0	0.0	27.0544218	155.372279	MGP;LPAR1	2.0
TYROBP Causal Network In Microglia WP3945 (WikiPathway_2023_Human)	3/61	0.00353794	0.03608695	0.0	0.0	10.580519	59.7186883	C3;SFT2D2;ZFP36L2	2.0
Lipid Biosynthetic Process (GO:0008610) (GO_Biological_Process_2023)	11/71	5.54e-14	4.58e-11	0.0	0.0	40.8689139	1247.47384	SREBF1;ACLY;MLXIPL;ACSS2;ACSL1;FASN;MVD;LSS;ACACB;FADS1;ACACA	3.0
Fatty Acid Metabolic Process (GO:0006631) (GO_Biological_Process_2023)	12/122	1.02e-12	4.22e-10	0.0	0.0	24.5330579	677.357851	ACLY;ABCD2;GPAM;ACSL1;FASN;ADIPOQ;PNPLA3;CD36;LPIN1;ACACB;ADIPOR2;ACACA	3.0
Positive Regulation Of Cold-Induced Thermogenesis (GO:0120162) (GO_Biological_Process_2023)	10/98	6e-11	1.65e-08	0.0	0.0	25.0151515	588.775827	FABP4;ACSL1;SCD;ADIPOQ;G0S2;ELOVL6;CD36;LPIN1;ADIPOR2;PPARGC1B	3.0
Positive Regulation Of Metabolic Process (GO:0009893) (GO_Biological_Process_2023)	10/108	1.59e-10	3.29e-08	0.0	0.0	22.4512472	506.518761	FABP4;ACSL1;SCD;ADIPOQ;G0S2;ELOVL6;CD36;LPIN1;ADIPOR2;PPARGC1B	3.0
Fatty Acid Biosynthetic Process (GO:0006633) (GO_Biological_Process_2023)	8/65	1.17e-09	1.94e-07	0.0	0.0	30.2715484	622.506327	ACLY;ELOVL5;SCD;FASN;ELOVL6;ACACB;FADS1;ACACA	3.0
Triglyceride Metabolic Process (GO:0006641) (GO_Biological_Process_2023)	7/45	2.45e-09	3.38e-07	0.0	0.0	39.3418223	780.007176	LIPE;DGAT2;GPAM;PNPLA3;PLAAT3;LPIN1;PNPLA2	3.0
Regulation Of Cold-Induced Thermogenesis (GO:0120161) (GO_Biological_Process_2023)	10/146	3.11e-09	3.68e-07	0.0	0.0	16.1470588	316.284274	FABP4;ACSL1;SCD;ADIPOQ;G0S2;ELOVL6;CD36;LPIN1;ADIPOR2;PPARGC1B	3.0
Response To Insulin (GO:0032868) (GO_Biological_Process_2023)	8/79	5.72e-09	5.92e-07	0.0	0.0	24.2853644	460.906201	IRS1;SORT1;INSIG1;PDE3B;PPARG;SORBS1;LPIN1;FOXO1	3.0
Cellular Response To Peptide Hormone Stimulus (GO:0071375) (GO_Biological_Process_2023)	8/89	1.49e-08	1.37e-06	0.0	0.0	21.2764359	383.482854	IRS1;INSIG1;PDE3B;ADIPOQ;PPARG;SORBS1;LPIN1;FOXO1	3.0
Positive Regulation Of Multicellular Organismal Process (GO:0051240) (GO_Biological_Process_2023)	13/387	6.78e-08	5.23e-06	0.0	0.0	7.80127851	128.776456	ACSL1;ADIPOQ;G0S2;ELOVL6;ADIPOR2;GHR;FABP4;SCD;PPARG;CD36;LPIN1;PPARGC1B;SOX5	3.0
Acylglycerol Biosynthetic Process (GO:0046463) (GO_Biological_Process_2023)	2026-05-22 00:00:00	6.95e-08	5.23e-06	0.0	0.0	61.5572755	1014.55865	DGAT2;GPAM;PNPLA3;LPIN1;PNPLA2	3.0
Long-Chain Fatty Acid Transport (GO:0015909) (GO_Biological_Process_2023)	2026-05-23 00:00:00	8.85e-08	6.1e-06	0.0	0.0	58.1345029	944.12615	ABCD2;FABP4;ACSL1;PPARG;CD36	3.0
Glucose Homeostasis (GO:0042593) (GO_Biological_Process_2023)	7/87	2.66e-07	1.69e-05	0.0	0.0	18.6478495	282.317451	MLXIPL;IRS1;ADIPOQ;PPARG;ADIPOR2;HK2;FOXO1	3.0
Regulation Of Sequestering Of Triglyceride (GO:0010889) (GO_Biological_Process_2023)	2026-04-14 00:00:00	5.67e-07	3.35e-05	0.0	0.0	82.875	1192.03151	PLIN2;PPARG;OSBPL11;PNPLA2	3.0
Cellular Response To Insulin Stimulus (GO:0032869) (GO_Biological_Process_2023)	7/99	6.46e-07	3.56e-05	0.0	0.0	16.2057036	230.980848	IRS1;INSIG1;PDE3B;PPARG;SORBS1;LPIN1;FOXO1	3.0
acetyl-CoA Metabolic Process (GO:0006084) (GO_Biological_Process_2023)	2026-04-16 00:00:00	1.02e-06	5.28e-05	0.0	0.0	69.0555556	952.506005	ACLY;ACSS2;MVD;ACACB	3.0
Triglyceride Biosynthetic Process (GO:0019432) (GO_Biological_Process_2023)	2026-04-17 00:00:00	1.33e-06	6.48e-05	0.0	0.0	63.7403846	862.337567	DGAT2;GPAM;PNPLA3;LPIN1	3.0
Diacylglycerol Biosynthetic Process (GO:0006651) (GO_Biological_Process_2023)	2026-03-07 00:00:00	4.18e-06	0.00019221	0.0	0.0	153.835052	1905.14787	DGAT2;GPAM;PNPLA2	3.0
Diacylglycerol Metabolic Process (GO:0046339) (GO_Biological_Process_2023)	2026-04-23 00:00:00	4.84e-06	0.00020024	0.0	0.0	43.5986842	533.563	LIPE;DGAT2;GPAM;PNPLA2	3.0
Long-Chain fatty-acyl-CoA Metabolic Process (GO:0035336) (GO_Biological_Process_2023)	2026-04-23 00:00:00	4.84e-06	0.00020024	0.0	0.0	43.5986842	533.563	DGAT2;ACSL1;ELOVL5;ELOVL6	3.0
Secondary Alcohol Biosynthetic Process (GO:1902653) (GO_Biological_Process_2023)	2026-04-24 00:00:00	5.79e-06	0.00022797	0.0	0.0	41.4166667	499.467131	ACLY;INSIG1;MVD;LSS	3.0
Cholesterol Biosynthetic Process (GO:0006695) (GO_Biological_Process_2023)	2026-04-25 00:00:00	6.87e-06	0.00025807	0.0	0.0	39.4424603	468.933466	ACLY;INSIG1;MVD;LSS	3.0
Negative Regulation Of Lipid Metabolic Process (GO:0045833) (GO_Biological_Process_2023)	2026-04-26 00:00:00	8.08e-06	0.00029061	0.0	0.0	37.6477273	441.451024	SREBF1;PDE3B;PPP2R5A;CIDEC	3.0
Sterol Biosynthetic Process (GO:0016126) (GO_Biological_Process_2023)	2026-04-28 00:00:00	1.1e-05	0.00037851	0.0	0.0	34.5069444	394.035259	ACLY;INSIG1;MVD;LSS	3.0
Lipid Droplet Organization (GO:0034389) (GO_Biological_Process_2023)	2026-04-29 00:00:00	1.27e-05	0.0004199	0.0	0.0	33.125	373.465453	PNPLA3;PLIN2;CIDEC;PNPLA2	3.0
Fat Cell Differentiation (GO:0045444) (GO_Biological_Process_2023)	5/62	1.46e-05	0.00046392	0.0	0.0	18.322253	204.027601	ADIPOQ;PPARG;OSBPL11;ZFPM2;FOXO1	3.0
Very Long-Chain Fatty Acid Metabolic Process (GO:0000038) (GO_Biological_Process_2023)	4/32	1.9e-05	0.00058192	0.0	0.0	29.5714286	321.475439	ABCD2;ACSL1;ELOVL5;ELOVL6	3.0
acetyl-CoA Biosynthetic Process (GO:0006085) (GO_Biological_Process_2023)	2026-03-12 00:00:00	2.58e-05	0.00073639	0.0	0.0	68.3539519	722.108703	ACLY;ACSS2;DLAT	3.0
Triglyceride Catabolic Process (GO:0019433) (GO_Biological_Process_2023)	2026-03-12 00:00:00	2.58e-05	0.00073639	0.0	0.0	68.3539519	722.108703	LIPE;PNPLA3;PNPLA2	3.0
Positive Regulation Of Cellular Biosynthetic Process (GO:0031328) (GO_Biological_Process_2023)	7/174	2.71e-05	0.00074727	0.0	0.0	8.89388964	93.5253853	MLXIPL;SREBF1;IRS1;ELOVL5;CD36;SORBS1;FOXO1	3.0
Positive Regulation Of Fatty Acid Biosynthetic Process (GO:0045723) (GO_Biological_Process_2023)	2026-03-13 00:00:00	3.34e-05	0.0008923	0.0	0.0	61.5154639	633.949335	MLXIPL;ABCD2;ELOVL5	3.0
Fatty Acid Transport (GO:0015908) (GO_Biological_Process_2023)	4/38	3.81e-05	0.00098495	0.0	0.0	24.3455882	247.71616	FABP4;ACSL1;PPARG;CD36	3.0
Positive Regulation Of Lipid Biosynthetic Process (GO:0046889) (GO_Biological_Process_2023)	4/39	4.23e-05	0.00106018	0.0	0.0	23.6488095	238.157924	SREBF1;MLXIPL;ELOVL5;SORBS1	3.0
Long-Chain Fatty Acid Metabolic Process (GO:0001676) (GO_Biological_Process_2023)	5/78	4.47e-05	0.00108654	0.0	0.0	14.294881	143.18038	ACSL1;ELOVL5;PNPLA3;ELOVL6;FADS1	3.0
Acylglycerol Metabolic Process (GO:0006639) (GO_Biological_Process_2023)	4/41	5.17e-05	0.00122135	0.0	0.0	22.3682432	220.780284	DGAT2;PNPLA3;PLAAT3;PNPLA2	3.0
Long-Chain fatty-acyl-CoA Biosynthetic Process (GO:0035338) (GO_Biological_Process_2023)	2026-03-17 00:00:00	7.84e-05	0.00180052	0.0	0.0	43.9307806	415.319995	ACSL1;ELOVL5;ELOVL6	3.0
Positive Regulation Of Cellular Catabolic Process (GO:0031331) (GO_Biological_Process_2023)	6/146	9.26e-05	0.00206966	0.0	0.0	9.00911854	83.6699968	MLXIPL;ABCD2;IRS1;AMBRA1;FOXO1;PNPLA2	3.0
Response To Fatty Acid (GO:0070542) (GO_Biological_Process_2023)	2026-03-19 00:00:00	0.00011088	0.00240821	0.0	0.0	38.435567	350.034873	IRS1;SCD;FOXO1	3.0
Pyruvate Metabolic Process (GO:0006090) (GO_Biological_Process_2023)	4/50	0.00011357	0.00240821	0.0	0.0	17.9836957	163.347989	PFKFB1;ME1;DLAT;HK2	3.0
Monocarboxylic Acid Metabolic Process (GO:0032787) (GO_Biological_Process_2023)	5/97	0.00012653	0.00260868	0.0	0.0	11.3318078	101.70377	GPAM;FASN;AKR1C1;ME1;CD36	3.0
Positive Regulation Of Lipid Catabolic Process (GO:0050996) (GO_Biological_Process_2023)	2026-03-20 00:00:00	0.00012997	0.00260868	0.0	0.0	36.172832	323.680604	ABCD2;IRS1;PNPLA2	3.0
Fatty Acid Oxidation (GO:0019395) (GO_Biological_Process_2023)	4/52	0.00013248	0.00260868	0.0	0.0	17.2326389	153.871026	ABCD2;ADIPOQ;ECHDC1;ADIPOR2	3.0
Organelle Disassembly (GO:1903008) (GO_Biological_Process_2023)	4/54	0.00015358	0.00295381	0.0	0.0	16.5416667	145.256717	PLAAT3;PLIN2;RETREG1;PNPLA2	3.0
Acylglycerol Catabolic Process (GO:0046464) (GO_Biological_Process_2023)	2026-03-24 00:00:00	0.00022744	0.00417978	0.0	0.0	29.2768778	245.593184	LIPE;PNPLA3;PNPLA2	3.0
Peroxisome Organization (GO:0007031) (GO_Biological_Process_2023)	2026-03-24 00:00:00	0.00022744	0.00417978	0.0	0.0	29.2768778	245.593184	ABCD2;TMEM135;PLAAT3	3.0
Negative Regulation Of Sequestering Of Triglyceride (GO:0010891) (GO_Biological_Process_2023)	2026-02-05 00:00:00	0.00024509	0.00425117	0.0	0.0	135.353741	1125.31701	PPARG;PNPLA2	3.0
Lipid Droplet Disassembly (GO:1905691) (GO_Biological_Process_2023)	2026-02-05 00:00:00	0.00024509	0.00425117	0.0	0.0	135.353741	1125.31701	PLIN2;PNPLA2	3.0
Fatty Acid Catabolic Process (GO:0009062) (GO_Biological_Process_2023)	4/61	0.00024674	0.00425117	0.0	0.0	14.505117	120.496413	ABCD2;ADIPOQ;ECHDC1;LPIN1	3.0
fatty-acyl-CoA Biosynthetic Process (GO:0046949) (GO_Biological_Process_2023)	2026-03-25 00:00:00	0.00025751	0.00434621	0.0	0.0	27.9447048	230.947181	ACSL1;ELOVL5;ELOVL6	3.0
Monocarboxylic Acid Biosynthetic Process (GO:0072330) (GO_Biological_Process_2023)	4/65	0.00031526	0.00521444	0.0	0.0	13.5512295	109.251427	ACLY;FASN;ACACB;ACACA	3.0
Cholesterol Metabolic Process (GO:0008203) (GO_Biological_Process_2023)	4/67	0.0003542	0.00522482	0.0	0.0	13.119709	104.244784	ACLY;INSIG1;MVD;LSS	3.0
Regulation Of Lipid Biosynthetic Process (GO:0046890) (GO_Biological_Process_2023)	2026-03-28 00:00:00	0.00036282	0.00522482	0.0	0.0	24.5876289	194.773359	MLXIPL;THRSP;SORBS1	3.0
Fatty Acid Elongation, Monounsaturated Fatty Acid (GO:0034625) (GO_Biological_Process_2023)	2026-02-06 00:00:00	0.00036643	0.00522482	0.0	0.0	101.510204	803.117991	ELOVL5;ELOVL6	3.0
Fatty Acid Elongation, Polyunsaturated Fatty Acid (GO:0034626) (GO_Biological_Process_2023)	2026-02-06 00:00:00	0.00036643	0.00522482	0.0	0.0	101.510204	803.117991	ELOVL5;ELOVL6	3.0
Fatty Acid Elongation, Saturated Fatty Acid (GO:0019367) (GO_Biological_Process_2023)	2026-02-06 00:00:00	0.00036643	0.00522482	0.0	0.0	101.510204	803.117991	ELOVL5;ELOVL6	3.0
Fatty Acid Elongation, Unsaturated Fatty Acid (GO:0019368) (GO_Biological_Process_2023)	2026-02-06 00:00:00	0.00036643	0.00522482	0.0	0.0	101.510204	803.117991	ELOVL5;ELOVL6	3.0
Glycerol-3-Phosphate Metabolic Process (GO:0006072) (GO_Biological_Process_2023)	2026-02-06 00:00:00	0.00036643	0.00522482	0.0	0.0	101.510204	803.117991	GPAM;GPD1	3.0
Regulation Of Cardiac Muscle Hypertrophy In Response To Stress (GO:1903242) (GO_Biological_Process_2023)	2026-02-06 00:00:00	0.00036643	0.00522482	0.0	0.0	101.510204	803.117991	PPARG;FOXO1	3.0
Regulation Of Macrophage Derived Foam Cell Differentiation (GO:0010743) (GO_Biological_Process_2023)	2026-03-30 00:00:00	0.0004464	0.0062572	0.0	0.0	22.7640321	175.608335	ADIPOQ;PPARG;CD36	3.0
Positive Regulation Of Cholesterol Transport (GO:0032376) (GO_Biological_Process_2023)	2026-03-31 00:00:00	0.00049244	0.00678752	0.0	0.0	21.9499264	167.173503	LPCAT3;ADIPOQ;PPARG	3.0
SREBP Signaling Pathway (GO:0032933) (GO_Biological_Process_2023)	2026-02-07 00:00:00	0.00051133	0.00682052	0.0	0.0	81.2040816	615.404316	SREBF1;INSIG1	3.0
Regulation Of Triglyceride Metabolic Process (GO:0090207) (GO_Biological_Process_2023)	2026-02-07 00:00:00	0.00051133	0.00682052	0.0	0.0	81.2040816	615.404316	SREBF1;CIDEC	3.0
Negative Regulation Of Triglyceride Metabolic Process (GO:0090209) (GO_Biological_Process_2023)	2026-02-08 00:00:00	0.00067956	0.00838794	0.0	0.0	67.6666667	493.565548	SREBF1;CIDEC	3.0
Cellular Response To Sterol Depletion (GO:0071501) (GO_Biological_Process_2023)	2026-02-08 00:00:00	0.00067956	0.00838794	0.0	0.0	67.6666667	493.565548	SREBF1;INSIG1	3.0
Positive Regulation Of Fatty Acid Beta-Oxidation (GO:0032000) (GO_Biological_Process_2023)	2026-02-08 00:00:00	0.00067956	0.00838794	0.0	0.0	67.6666667	493.565548	ABCD2;IRS1	3.0
Unsaturated Fatty Acid Biosynthetic Process (GO:0006636) (GO_Biological_Process_2023)	2026-02-08 00:00:00	0.00067956	0.00838794	0.0	0.0	67.6666667	493.565548	SCD;FADS1	3.0
Positive Regulation Of Sequestering Of Triglyceride (GO:0010890) (GO_Biological_Process_2023)	2026-02-08 00:00:00	0.00067956	0.00838794	0.0	0.0	67.6666667	493.565548	PLIN2;OSBPL11	3.0
Alpha-Linolenic Acid Metabolic Process (GO:0036109) (GO_Biological_Process_2023)	2026-02-09 00:00:00	0.00087087	0.01028867	0.0	0.0	57.9970845	408.64868	ELOVL5;FADS1	3.0
Phosphatidylethanolamine Acyl-Chain Remodeling (GO:0036152) (GO_Biological_Process_2023)	2026-02-09 00:00:00	0.00087087	0.01028867	0.0	0.0	57.9970845	408.64868	LPCAT3;PLAAT3	3.0
Intestinal Cholesterol Absorption (GO:0030299) (GO_Biological_Process_2023)	2026-02-09 00:00:00	0.00087087	0.01028867	0.0	0.0	57.9970845	408.64868	AKR1C1;CD36	3.0
Fatty Acid Homeostasis (GO:0055089) (GO_Biological_Process_2023)	2026-02-10 00:00:00	0.00108504	0.01246287	0.0	0.0	50.744898	346.391772	MLXIPL;DGAT2	3.0
Insulin-Like Growth Factor Receptor Signaling Pathway (GO:0048009) (GO_Biological_Process_2023)	2026-02-10 00:00:00	0.00108504	0.01246287	0.0	0.0	50.744898	346.391772	GHR;IRS1	3.0
Intestinal Absorption (GO:0050892) (GO_Biological_Process_2023)	2026-02-11 00:00:00	0.00132184	0.01438371	0.0	0.0	45.1043084	298.984305	CD36;SLC2A5	3.0
Intestinal Lipid Absorption (GO:0098856) (GO_Biological_Process_2023)	2026-02-11 00:00:00	0.00132184	0.01438371	0.0	0.0	45.1043084	298.984305	AKR1C1;CD36	3.0
Lipoprotein Transport (GO:0042953) (GO_Biological_Process_2023)	2026-02-11 00:00:00	0.00132184	0.01438371	0.0	0.0	45.1043084	298.984305	PPARG;CD36	3.0
Regulation Of Adipose Tissue Development (GO:1904177) (GO_Biological_Process_2023)	2026-02-11 00:00:00	0.00132184	0.01438371	0.0	0.0	45.1043084	298.984305	PLAAT3;PPARG	3.0
Regulation Of Insulin Receptor Signaling Pathway (GO:0046626) (GO_Biological_Process_2023)	3/44	0.00138426	0.01467669	0.0	0.0	14.9803872	98.6097568	IRS1;SORBS1;SIK2	3.0
Positive Regulation Of Biosynthetic Process (GO:0009891) (GO_Biological_Process_2023)	3/44	0.00138426	0.01467669	0.0	0.0	14.9803872	98.6097568	MLXIPL;CD36;SORBS1	3.0
Negative Regulation Of Macrophage Derived Foam Cell Differentiation (GO:0010745) (GO_Biological_Process_2023)	2026-02-12 00:00:00	0.00158105	0.01502901	0.0	0.0	40.5918367	261.803919	ADIPOQ;PPARG	3.0
Nucleotide Metabolic Process (GO:0009117) (GO_Biological_Process_2023)	2026-02-12 00:00:00	0.00158105	0.01502901	0.0	0.0	40.5918367	261.803919	ME1;FHIT	3.0
Positive Regulation Of Fatty Acid Oxidation (GO:0046321) (GO_Biological_Process_2023)	2026-02-12 00:00:00	0.00158105	0.01502901	0.0	0.0	40.5918367	261.803919	ABCD2;IRS1	3.0
Positive Regulation Of Insulin Receptor Signaling Pathway (GO:0046628) (GO_Biological_Process_2023)	2026-02-12 00:00:00	0.00158105	0.01502901	0.0	0.0	40.5918367	261.803919	IRS1;SORBS1	3.0
Fatty Acid Elongation (GO:0030497) (GO_Biological_Process_2023)	2026-02-12 00:00:00	0.00158105	0.01502901	0.0	0.0	40.5918367	261.803919	ELOVL5;ELOVL6	3.0
Fatty Acid Transmembrane Transport (GO:1902001) (GO_Biological_Process_2023)	2026-02-12 00:00:00	0.00158105	0.01502901	0.0	0.0	40.5918367	261.803919	ABCD2;CD36	3.0
Very Long-Chain Fatty Acid Biosynthetic Process (GO:0042761) (GO_Biological_Process_2023)	2026-02-12 00:00:00	0.00158105	0.01502901	0.0	0.0	40.5918367	261.803919	ELOVL5;ELOVL6	3.0
Lipoprotein Localization (GO:0044872) (GO_Biological_Process_2023)	2026-02-12 00:00:00	0.00158105	0.01502901	0.0	0.0	40.5918367	261.803919	PPARG;CD36	3.0
Negative Regulation Of Cardiac Muscle Hypertrophy (GO:0010614) (GO_Biological_Process_2023)	2026-02-12 00:00:00	0.00158105	0.01502901	0.0	0.0	40.5918367	261.803919	PPARG;FOXO1	3.0
Insulin Receptor Signaling Pathway (GO:0008286) (GO_Biological_Process_2023)	3/47	0.00167652	0.01575547	0.0	0.0	13.9568885	89.1989699	IRS1;SORBS1;FOXO1	3.0
Regulation Of Fatty Acid Beta-Oxidation (GO:0031998) (GO_Biological_Process_2023)	2026-02-13 00:00:00	0.00186243	0.01629198	0.0	0.0	36.8998145	231.947593	ABCD2;IRS1	3.0
acyl-CoA Biosynthetic Process (GO:0071616) (GO_Biological_Process_2023)	2026-02-13 00:00:00	0.00186243	0.01629198	0.0	0.0	36.8998145	231.947593	ACLY;ACSS2	3.0
Positive Regulation Of Cellular Response To Insulin Stimulus (GO:1900078) (GO_Biological_Process_2023)	2026-02-13 00:00:00	0.00186243	0.01629198	0.0	0.0	36.8998145	231.947593	IRS1;SORBS1	3.0
Positive Regulation Of Glycogen Biosynthetic Process (GO:0045725) (GO_Biological_Process_2023)	2026-02-13 00:00:00	0.00186243	0.01629198	0.0	0.0	36.8998145	231.947593	IRS1;SORBS1	3.0
Ether Lipid Metabolic Process (GO:0046485) (GO_Biological_Process_2023)	2026-02-13 00:00:00	0.00186243	0.01629198	0.0	0.0	36.8998145	231.947593	LIPE;PLAAT3	3.0
Lipid Oxidation (GO:0034440) (GO_Biological_Process_2023)	2026-02-13 00:00:00	0.00186243	0.01629198	0.0	0.0	36.8998145	231.947593	ADIPOQ;ADIPOR2	3.0
Fatty Acid Beta-Oxidation (GO:0006635) (GO_Biological_Process_2023)	3/49	0.00189121	0.01629198	0.0	0.0	13.3487225	83.7036841	ABCD2;ADIPOQ;ECHDC1	3.0
Unsaturated Fatty Acid Metabolic Process (GO:0033559) (GO_Biological_Process_2023)	3/49	0.00189121	0.01629198	0.0	0.0	13.3487225	83.7036841	ELOVL5;SCD;FADS1	3.0
Dicarboxylic Acid Metabolic Process (GO:0043648) (GO_Biological_Process_2023)	3/50	0.00200468	0.01709141	0.0	0.0	13.0640491	81.1574365	ACLY;SHMT1;ME1	3.0
Lipid Transport (GO:0006869) (GO_Biological_Process_2023)	4/108	0.00211853	0.01787783	0.0	0.0	7.93108974	48.8319649	FABP4;ACSL1;AKR1C1;CD36	3.0
Positive Regulation Of Glycogen Metabolic Process (GO:0070875) (GO_Biological_Process_2023)	2026-02-14 00:00:00	0.00216577	0.0180918	0.0	0.0	33.8231293	207.504274	IRS1;SORBS1	3.0
Response To Lipid (GO:0033993) (GO_Biological_Process_2023)	4/110	0.00226497	0.01873128	0.0	0.0	7.78066038	47.3857404	SCD;PPARG;CD36;FOXO1	3.0
Protein Homotetramerization (GO:0051289) (GO_Biological_Process_2023)	3/53	0.0023702	0.01940752	0.0	0.0	12.2783505	74.2199143	SHMT1;ME1;ACACB	3.0
Regulation Of Cholesterol Biosynthetic Process (GO:0045540) (GO_Biological_Process_2023)	2026-02-15 00:00:00	0.00249083	0.01999922	0.0	0.0	31.2197802	187.166877	SREBF1;LPCAT3	3.0
Positive Regulation Of Glucose Metabolic Process (GO:0010907) (GO_Biological_Process_2023)	2026-02-15 00:00:00	0.00249083	0.01999922	0.0	0.0	31.2197802	187.166877	IRS1;FOXO1	3.0
Regulation Of MAP Kinase Activity (GO:0043405) (GO_Biological_Process_2023)	4/114	0.0025785	0.02050402	0.0	0.0	7.49621212	44.681532	GHR;ADIPOQ;PPARG;SOS1	3.0
Cellular Response To Fatty Acid (GO:0071398) (GO_Biological_Process_2023)	2026-02-16 00:00:00	0.00283741	0.02234802	0.0	0.0	28.9883382	170.012599	DGAT2;IRS1	3.0
Membrane Lipid Biosynthetic Process (GO:0046467) (GO_Biological_Process_2023)	3/57	0.0029181	0.02276665	0.0	0.0	11.3665521	66.3445636	ELOVL5;ACER3;ELOVL6	3.0
Negative Regulation Of Insulin Secretion (GO:0046676) (GO_Biological_Process_2023)	2026-02-17 00:00:00	0.00320529	0.0245442	0.0	0.0	27.0544218	155.372279	IRS1;FOXO1	3.0
Positive Regulation Of Fatty Acid Metabolic Process (GO:0045923) (GO_Biological_Process_2023)	2026-02-17 00:00:00	0.00320529	0.0245442	0.0	0.0	27.0544218	155.372279	MLXIPL;ELOVL5	3.0
Organonitrogen Compound Biosynthetic Process (GO:1901566) (GO_Biological_Process_2023)	4/123	0.00339043	0.0257237	0.0	0.0	6.92612045	39.3874568	ELOVL5;LPCAT3;ACER3;ELOVL6	3.0
Negative Regulation Of Lipid Catabolic Process (GO:0050995) (GO_Biological_Process_2023)	2026-02-18 00:00:00	0.00359424	0.02630473	0.0	0.0	25.3622449	142.749456	PDE3B;CIDEC	3.0
Negative Regulation Of Lipid Storage (GO:0010888) (GO_Biological_Process_2023)	2026-02-18 00:00:00	0.00359424	0.02630473	0.0	0.0	25.3622449	142.749456	PPARG;PNPLA2	3.0
Negative Regulation Of Peptide Hormone Secretion (GO:0090278) (GO_Biological_Process_2023)	2026-02-18 00:00:00	0.00359424	0.02630473	0.0	0.0	25.3622449	142.749456	IRS1;FOXO1	3.0
Positive Regulation Of Triglyceride Metabolic Process (GO:0090208) (GO_Biological_Process_2023)	2026-02-18 00:00:00	0.00359424	0.02630473	0.0	0.0	25.3622449	142.749456	SREBF1;PNPLA2	3.0
Cellular Response To Starvation (GO:0009267) (GO_Biological_Process_2023)	4/126	0.00369568	0.0268099	0.0	0.0	6.75478142	37.8307638	SREBF1;PLIN2;FADS1;FOXO1	3.0
Linoleic Acid Metabolic Process (GO:0043651) (GO_Biological_Process_2023)	2026-02-19 00:00:00	0.00400405	0.02879431	0.0	0.0	23.8691477	131.768437	ELOVL5;FADS1	3.0
Positive Regulation Of Lipid Storage (GO:0010884) (GO_Biological_Process_2023)	2026-02-20 00:00:00	0.0044345	0.03161493	0.0	0.0	22.5419501	122.13996	PLIN2;OSBPL11	3.0
Lipid Catabolic Process (GO:0016042) (GO_Biological_Process_2023)	2026-02-21 00:00:00	0.00488539	0.03453175	0.0	0.0	21.3544576	113.63789	LIPE;PLAAT3	3.0
Phospholipid Metabolic Process (GO:0006644) (GO_Biological_Process_2023)	3/69	0.0050044	0.03484805	0.0	0.0	9.29428304	49.2358841	PNPLA3;PLAAT3;FADS1	3.0
Organelle Organization (GO:0006996) (GO_Biological_Process_2023)	7/418	0.00501441	0.03484805	0.0	0.0	3.56913377	18.9001308	TMEM135;ABCD2;FMNL2;SORT1;PNPLA3;PLAAT3;CIDEC	3.0
Cellular Response To Low-Density Lipoprotein Particle Stimulus (GO:0071404) (GO_Biological_Process_2023)	2026-02-22 00:00:00	0.0053565	0.03631002	0.0	0.0	20.2857143	106.083029	PPARG;CD36	3.0
Positive Regulation Of Cholesterol Efflux (GO:0010875) (GO_Biological_Process_2023)	2026-02-22 00:00:00	0.0053565	0.03631002	0.0	0.0	20.2857143	106.083029	ADIPOQ;PPARG	3.0
Glucose Transmembrane Transport (GO:1904659) (GO_Biological_Process_2023)	2026-02-22 00:00:00	0.0053565	0.03631002	0.0	0.0	20.2857143	106.083029	SORT1;SLC2A5	3.0
Cholesterol Homeostasis (GO:0042632) (GO_Biological_Process_2023)	3/72	0.00563543	0.03789027	0.0	0.0	8.88883909	46.0324655	DGAT2;INSIG1;AKR1C1	3.0
Regulation Of Lipid Catabolic Process (GO:0050994) (GO_Biological_Process_2023)	2026-02-23 00:00:00	0.00584762	0.03813241	0.0	0.0	19.3187561	99.3316462	PDE3B;CIDEC	3.0
Sterol Homeostasis (GO:0055092) (GO_Biological_Process_2023)	3/73	0.00585588	0.03813241	0.0	0.0	8.76141384	45.0363686	DGAT2;INSIG1;AKR1C1	3.0
Protein Tetramerization (GO:0051262) (GO_Biological_Process_2023)	3/73	0.00585588	0.03813241	0.0	0.0	8.76141384	45.0363686	SHMT1;ME1;ACACB	3.0
Monocarboxylic Acid Transport (GO:0015718) (GO_Biological_Process_2023)	3/73	0.00585588	0.03813241	0.0	0.0	8.76141384	45.0363686	FABP4;ACSL1;AKR1C1	3.0
Regulation Of Fat Cell Differentiation (GO:0045598) (GO_Biological_Process_2023)	3/75	0.00631214	0.04076371	0.0	0.0	8.51718213	43.1419209	ADIPOQ;PPARG;FOXO1	3.0
Positive Regulation Of Lipid Metabolic Process (GO:0045834) (GO_Biological_Process_2023)	2026-02-24 00:00:00	0.00635855	0.04076371	0.0	0.0	18.4397032	93.2671949	MLXIPL;SORBS1	3.0
Sphingolipid Biosynthetic Process (GO:0030148) (GO_Biological_Process_2023)	3/77	0.00678906	0.04283657	0.0	0.0	8.28615213	41.368146	ELOVL5;ACER3;ELOVL6	3.0
Regulation Of Glycogen Biosynthetic Process (GO:0005979) (GO_Biological_Process_2023)	2026-02-25 00:00:00	0.00688907	0.04283657	0.0	0.0	17.6370896	87.7942328	IRS1;SORBS1	3.0
Positive Regulation Of Glucose Import (GO:0046326) (GO_Biological_Process_2023)	2026-02-25 00:00:00	0.00688907	0.04283657	0.0	0.0	17.6370896	87.7942328	IRS1;SORBS1	3.0
Long-Chain Fatty Acid Biosynthetic Process (GO:0042759) (GO_Biological_Process_2023)	2026-02-25 00:00:00	0.00688907	0.04283657	0.0	0.0	17.6370896	87.7942328	ELOVL6;FADS1	3.0
Cellular Response To Nutrient Levels (GO:0031669) (GO_Biological_Process_2023)	3/78	0.00703534	0.04341957	0.0	0.0	8.17525773	40.5231983	SREBF1;FADS1;FOXO1	3.0
Regulation Of Fatty Acid Biosynthetic Process (GO:0042304) (GO_Biological_Process_2023)	2026-02-26 00:00:00	0.00743899	0.04490546	0.0	0.0	16.9013605	82.8338984	MLXIPL;ELOVL5	3.0
Regulation Of Reactive Oxygen Species Biosynthetic Process (GO:1903426) (GO_Biological_Process_2023)	2026-02-26 00:00:00	0.00743899	0.04490546	0.0	0.0	16.9013605	82.8338984	ABCD2;CD36	3.0
Positive Regulation Of Phosphatidylinositol 3-Kinase Activity (GO:0043552) (GO_Biological_Process_2023)	2026-02-26 00:00:00	0.00743899	0.04490546	0.0	0.0	16.9013605	82.8338984	IRS1;AMBRA1	3.0
Negative Regulation Of Protein Serine/Threonine Kinase Activity (GO:0071901) (GO_Biological_Process_2023)	3/80	0.00754367	0.04520738	0.0	0.0	7.96211005	38.9111981	PRKAR2B;ADIPOQ;PPARG	3.0
Adipogenesis (MSigDB_Hallmark_2020)	19/200	2.74e-19	9.85e-18	0.0	0.0	25.5549417	1092.27149	ABCA1;FZD4;GBE1;ADIPOQ;LPL;ELOVL6;SORBS1;ADIPOR2;LIPE;ACLY;FABP4;GPAM;LPCAT3;ME1;ITGA7;PPARG;PLIN2;CD36;DLAT	3.0
mTORC1 Signaling (MSigDB_Hallmark_2020)	11/200	4.95e-09	8.91e-08	0.0	0.0	12.8898995	246.508483	ACLY;ELOVL5;SCD;INSIG1;GBE1;ME1;ELOVL6;ADIPOR2;FADS1;ACACA;HK2	3.0
Cholesterol Homeostasis (MSigDB_Hallmark_2020)	7/74	8.64e-08	8.84e-07	0.0	0.0	22.2806933	362.378699	ACSS2;SCD;FASN;LPL;MVD;PPARG;LSS	3.0
Fatty Acid Metabolism (MSigDB_Hallmark_2020)	9/158	9.82e-08	8.84e-07	0.0	0.0	13.1100376	211.545494	ACSL1;ELOVL5;FASN;GPD1;ME1;AQP7;G0S2;CD36;ADIPOR2	3.0
Bile Acid Metabolism (MSigDB_Hallmark_2020)	6/112	2.09e-05	0.00015082	0.0	0.0	11.9193095	128.412887	ABCA1;LIPE;AR;ABCD2;ACSL1;FADS1	3.0
Androgen Response (MSigDB_Hallmark_2020)	5/100	0.00014607	0.00087644	0.0	0.0	10.9722992	96.9007614	ELOVL5;SCD;INSIG1;SAT1;FADS1	3.0
Myogenesis (MSigDB_Hallmark_2020)	6/200	0.00050703	0.00260758	0.0	0.0	6.4836587	49.1911342	ACSL1;SCD;ITGA7;CD36;SORBS1;LPIN1	3.0
Pperoxisome (MSigDB_Hallmark_2020)	4/104	0.00184554	0.00830492	0.0	0.0	8.25	51.9336249	ABCD2;ACSL1;ELOVL5;FADS1	3.0
Estrogen Response Early (MSigDB_Hallmark_2020)	5/200	0.00332382	0.01329529	0.0	0.0	5.31848853	30.3507	AR;ELOVL5;FASN;PLAAT3;RETREG1	3.0
UV Response Dn (MSigDB_Hallmark_2020)	4/144	0.00592547	0.0213317	0.0	0.0	5.88095238	30.1604337	IRS1;PRKAR2B;INSIG1;PPARG	3.0
Metabolism Of Lipids R-HSA-556833 (Reactome_2022)	32/732	7.53e-22	3.51e-19	0.0	0.0	12.907563	627.804043	INSIG1;ACACB;ACACA;LIPE;CD36;PPARGC1B;ABCA1;SREBF1;DGAT2;ACSL1;ELOVL5;AKR1C1;G0S2;ELOVL6;PLAAT3;CIDEC;ACLY;FABP4;GPAM;SCD;FASN;LPCAT3;GPD1;ACER3;PNPLA3;PPARG;PLIN2;MVD;THRSP;PLIN1;LPIN1;PNPLA2	3.0
Metabolism R-HSA-1430728 (Reactome_2022)	45/2049	4e-19	9.33e-17	0.0	0.0	7.30647795	309.528273	VKORC1L1;PFKFB1;ACSS2;INSIG1;SHMT1;GBE1;MGST1;LPL;ACACB;ADIPOR2;ACACA;LIPE;PRKAR2B;CD36;DLAT;PPARGC1B;ABCA1;SREBF1;CYB5A;DGAT2;ACSL1;ELOVL5;AKR1C1;ADIPOQ;G0S2;ELOVL6;PLAAT3;CIDEC;ACLY;MLXIPL;FABP4;GPAM;SCD;FASN;LPCAT3;GPD1;ACER3;PNPLA3;PPARG;PLIN2;MVD;THRSP;PLIN1;LPIN1;PNPLA2	3.0
Regulation Of Cholesterol Biosynthesis By SREBP (SREBF) R-HSA-1655829 (Reactome_2022)	9/55	7.11e-12	1.11e-09	0.0	0.0	42.6865743	1095.75761	SREBF1;GPAM;SCD;INSIG1;FASN;ELOVL6;MVD;ACACB;ACACA	3.0
Activation Of Gene Expression By SREBF (SREBP) R-HSA-2426168 (Reactome_2022)	8/42	3.01e-11	3.52e-09	0.0	0.0	50.8081841	1230.85828	SREBF1;GPAM;SCD;FASN;ELOVL6;MVD;ACACB;ACACA	3.0
ChREBP Activates Metabolic Gene Expression R-HSA-163765 (Reactome_2022)	2026-05-07 00:00:00	5.88e-11	5.5e-09	0.0	0.0	523.631579	12334.8213	ACLY;MLXIPL;FASN;ACACB;ACACA	3.0
Integration Of Energy Metabolism R-HSA-163685 (Reactome_2022)	10/105	1.2e-10	9.35e-09	0.0	0.0	23.1637427	529.126867	ACLY;PFKFB1;MLXIPL;PRKAR2B;FASN;ADIPOQ;CD36;ACACB;ADIPOR2;ACACA	3.0
Fatty acyl-CoA Biosynthesis R-HSA-75105 (Reactome_2022)	7/37	5.75e-10	3.83e-08	0.0	0.0	49.8530466	1060.73297	ACLY;ACSL1;ELOVL5;SCD;FASN;ELOVL6;ACACA	3.0
Metabolism Of Steroids R-HSA-8957322 (Reactome_2022)	10/153	4.9e-09	2.86e-07	0.0	0.0	15.3512044	293.721213	SREBF1;GPAM;SCD;INSIG1;FASN;AKR1C1;ELOVL6;MVD;ACACB;ACACA	3.0
Transcriptional Regulation Of White Adipocyte Differentiation R-HSA-381340 (Reactome_2022)	8/84	9.37e-09	4.86e-07	0.0	0.0	22.6819222	419.293427	SREBF1;FABP4;ADIPOQ;EBF1;LPL;PPARG;CD36;PLIN1	3.0
Triglyceride Metabolism R-HSA-8979227 (Reactome_2022)	6/37	2.75e-08	1.29e-06	0.0	0.0	40.9107756	712.178389	LIPE;DGAT2;FABP4;GPAM;PLIN1;LPIN1	3.0
PPARA Activates Gene Expression R-HSA-1989781 (Reactome_2022)	8/116	1.2e-07	5.08e-06	0.0	0.0	15.9355878	253.976141	ABCA1;SREBF1;ACSL1;G0S2;PPARG;PLIN2;CD36;PPARGC1B	3.0
Regulation Of Lipid Metabolism By PPARalpha R-HSA-400206 (Reactome_2022)	8/118	1.37e-07	5.32e-06	0.0	0.0	15.6442688	247.254976	ABCA1;SREBF1;ACSL1;G0S2;PPARG;PLIN2;CD36;PPARGC1B	3.0
Glycerophospholipid Biosynthesis R-HSA-1483206 (Reactome_2022)	8/127	2.42e-07	8.68e-06	0.0	0.0	14.4545122	220.230639	DGAT2;GPAM;LPCAT3;GPD1;PNPLA3;PLAAT3;LPIN1;PNPLA2	3.0
Fatty Acid Metabolism R-HSA-8978868 (Reactome_2022)	8/173	2.52e-06	8.41e-05	0.0	0.0	10.400527	134.071553	ACLY;ACSL1;ELOVL5;SCD;FASN;ELOVL6;THRSP;ACACA	3.0
NR1H2 And NR1H3-mediated Signaling R-HSA-9024446 (Reactome_2022)	5/46	3.29e-06	0.00010247	0.0	0.0	25.4929397	321.829157	ABCA1;SREBF1;SCD;FASN;PLIN1	3.0
Acyl Chain Remodeling Of DAG And TAG R-HSA-1482883 (Reactome_2022)	2026-03-07 00:00:00	4.18e-06	0.00011861	0.0	0.0	153.835052	1905.14787	DGAT2;PNPLA3;PNPLA2	3.0
Metabolism Of Vitamins And Cofactors R-HSA-196854 (Reactome_2022)	8/186	4.32e-06	0.00011861	0.0	0.0	9.6345872	119.013655	VKORC1L1;CYB5A;SHMT1;FASN;AKR1C1;LPL;ACACB;ACACA	3.0
AMPK Inhibits chREBP Transcriptional Activity R-HSA-163680 (Reactome_2022)	2026-03-08 00:00:00	6.67e-06	0.00017303	0.0	0.0	123.061856	1466.64967	MLXIPL;ADIPOQ;ADIPOR2	3.0
Phospholipid Metabolism R-HSA-1483257 (Reactome_2022)	8/208	9.81e-06	0.00023275	0.0	0.0	8.56521739	98.7746624	DGAT2;GPAM;LPCAT3;GPD1;PNPLA3;PLAAT3;LPIN1;PNPLA2	3.0
NR1H2 And NR1H3 Regulate Gene Expression Linked To Lipogenesis R-HSA-9029558 (Reactome_2022)	2026-03-09 00:00:00	9.97e-06	0.00023275	0.0	0.0	102.546392	1180.94056	SREBF1;SCD;FASN	3.0
Triglyceride Biosynthesis R-HSA-75109 (Reactome_2022)	2026-03-14 00:00:00	4.24e-05	0.00094324	0.0	0.0	55.9203374	563.006006	DGAT2;GPAM;LPIN1	3.0
IRS-mediated Signaling R-HSA-112399 (Reactome_2022)	4/47	8.9e-05	0.00188864	0.0	0.0	19.2412791	179.466999	KLB;IRS1;PDE3B;SOS1	3.0
IRS-related Events Triggered By IGF1R R-HSA-2428928 (Reactome_2022)	4/51	0.00012276	0.0024926	0.0	0.0	17.6001773	158.494233	KLB;IRS1;PDE3B;SOS1	3.0
IGF1R Signaling Cascade R-HSA-2428924 (Reactome_2022)	4/52	0.00013248	0.00256405	0.0	0.0	17.2326389	153.871026	KLB;IRS1;PDE3B;SOS1	3.0
Signaling By Type 1 Insulin-like Growth Factor 1 Receptor (IGF1R) R-HSA-2404192 (Reactome_2022)	4/53	0.00014275	0.00256405	0.0	0.0	16.880102	149.463162	KLB;IRS1;PDE3B;SOS1	3.0
Insulin Receptor Signaling Cascade R-HSA-74751 (Reactome_2022)	4/53	0.00014275	0.00256405	0.0	0.0	16.880102	149.463162	KLB;IRS1;PDE3B;SOS1	3.0
Triglyceride Catabolism R-HSA-163560 (Reactome_2022)	2026-03-23 00:00:00	0.00019973	0.00345459	0.0	0.0	30.742268	261.879321	LIPE;FABP4;PLIN1	3.0
Synthesis Of Very Long-Chain Fatty acyl-CoAs R-HSA-75876 (Reactome_2022)	2026-03-24 00:00:00	0.00022744	0.00379331	0.0	0.0	29.2768778	245.593184	ACSL1;ELOVL5;ELOVL6	3.0
PKA-mediated Phosphorylation Of Key Metabolic Factors R-HSA-163358 (Reactome_2022)	2026-02-05 00:00:00	0.00024509	0.00394675	0.0	0.0	135.353741	1125.31701	MLXIPL;PFKFB1	3.0
Signaling By Nuclear Receptors R-HSA-9006931 (Reactome_2022)	7/260	0.00033137	0.00515829	0.0	0.0	5.84508479	46.8324653	ABCA1;SREBF1;GPAM;SCD;FASN;DLAT;PLIN1	3.0
SOS-mediated Signaling R-HSA-112412 (Reactome_2022)	2026-02-06 00:00:00	0.00036643	0.00538265	0.0	0.0	101.510204	803.117991	IRS1;SOS1	3.0
Metabolism Of Water-Soluble Vitamins And Cofactors R-HSA-196849 (Reactome_2022)	5/122	0.00036883	0.00538265	0.0	0.0	8.89923527	70.3499438	CYB5A;SHMT1;FASN;ACACB;ACACA	3.0
PP2A-mediated Dephosphorylation Of Key Metabolic Factors R-HSA-163767 (Reactome_2022)	2026-02-07 00:00:00	0.00051133	0.00723613	0.0	0.0	81.2040816	615.404316	MLXIPL;PFKFB1	3.0
Signaling By Insulin Receptor R-HSA-74752 (Reactome_2022)	4/77	0.00060195	0.00826791	0.0	0.0	11.3167808	83.9178034	KLB;IRS1;PDE3B;SOS1	3.0
Linoleic Acid (LA) Metabolism R-HSA-2046105 (Reactome_2022)	2026-02-08 00:00:00	0.00067956	0.00906721	0.0	0.0	67.6666667	493.565548	ACSL1;ELOVL5	3.0
Intracellular Signaling By Second Messengers R-HSA-9006925 (Reactome_2022)	7/306	0.00087113	0.01130043	0.0	0.0	4.93426116	34.7654458	KLB;IRS1;PRKAR2B;PPP2R5A;PPARG;SOS1;FOXO1	3.0
Signal Attenuation R-HSA-74749 (Reactome_2022)	2026-02-10 00:00:00	0.00108504	0.01369494	0.0	0.0	50.744898	346.391772	IRS1;SOS1	3.0
Biotin Transport And Metabolism R-HSA-196780 (Reactome_2022)	2026-02-11 00:00:00	0.00132184	0.01624472	0.0	0.0	45.1043084	298.984305	ACACB;ACACA	3.0
PI3K Cascade R-HSA-109704 (Reactome_2022)	3/44	0.00138426	0.01657561	0.0	0.0	14.9803872	98.6097568	KLB;IRS1;PDE3B	3.0
Metabolism Of Fat-Soluble Vitamins R-HSA-6806667 (Reactome_2022)	3/47	0.00167652	0.01957336	0.0	0.0	13.9568885	89.1989699	VKORC1L1;AKR1C1;LPL	3.0
Alpha-Linolenic (Omega3) And Linoleic (Omega6) Acid Metabolism R-HSA-2046104 (Reactome_2022)	2026-02-13 00:00:00	0.00186243	0.02121351	0.0	0.0	36.8998145	231.947593	ACSL1;ELOVL5	3.0
PI3K/AKT Signaling In Cancer R-HSA-2219528 (Reactome_2022)	4/105	0.00191135	0.02125243	0.0	0.0	8.16790429	51.1306225	KLB;IRS1;SOS1;FOXO1	3.0
PI5P, PP2A And IER3 Regulate PI3K/AKT Signaling R-HSA-6811558 (Reactome_2022)	4/106	0.00197878	0.02149045	0.0	0.0	8.0874183	50.3464107	KLB;IRS1;PPP2R5A;SOS1	3.0
PIP3 Activates AKT Signaling R-HSA-1257604 (Reactome_2022)	6/268	0.00228131	0.02421296	0.0	0.0	4.78431054	29.102993	KLB;IRS1;PPP2R5A;PPARG;SOS1;FOXO1	3.0
GRB2:SOS Provides Linkage To MAPK Signaling For Integrins R-HSA-354194 (Reactome_2022)	2026-02-15 00:00:00	0.00249083	0.02535488	0.0	0.0	31.2197802	187.166877	APBB1IP;SOS1	3.0
Negative Regulation Of PI3K/AKT Network R-HSA-199418 (Reactome_2022)	4/113	0.00249748	0.02535488	0.0	0.0	7.56536697	45.335249	KLB;IRS1;PPP2R5A;SOS1	3.0
Signaling By NTRK3 (TRKC) R-HSA-9034015 (Reactome_2022)	2026-02-16 00:00:00	0.00283741	0.02819304	0.0	0.0	28.9883382	170.012599	IRS1;SOS1	3.0
Assembly Of Active LPL And LIPC Lipase Complexes R-HSA-8963889 (Reactome_2022)	2026-02-19 00:00:00	0.00400405	0.03816101	0.0	0.0	23.8691477	131.768437	LPL;CIDEC	3.0
SHC-mediated cascade:FGFR4 R-HSA-5654719 (Reactome_2022)	2026-02-19 00:00:00	0.00400405	0.03816101	0.0	0.0	23.8691477	131.768437	KLB;SOS1	3.0
FRS-mediated FGFR4 Signaling R-HSA-5654712 (Reactome_2022)	2026-02-21 00:00:00	0.00488539	0.04562952	0.0	0.0	21.3544576	113.63789	KLB;SOS1	3.0
MAPK Family Signaling Cascades R-HSA-5683057 (Reactome_2022)	6/318	0.00526575	0.04687345	0.0	0.0	4.00736498	21.0247639	KLB;APBB1IP;IRS1;PPP2R5A;SOS1;FOXO1	3.0
Acyl Chain Remodelling Of PS R-HSA-1482801 (Reactome_2022)	2026-02-22 00:00:00	0.0053565	0.04687345	0.0	0.0	20.2857143	106.083029	LPCAT3;PLAAT3	3.0
Diseases Of Signal Transduction By Growth Factor Receptors And Second Messengers R-HSA-5663202 (Reactome_2022)	7/424	0.00541229	0.04687345	0.0	0.0	3.51669632	18.3539308	KLB;APBB1IP;IRS1;FZD4;PPP2R5A;SOS1;FOXO1	3.0
Plasma Lipoprotein Assembly, Remodeling, And Clearance R-HSA-174824 (Reactome_2022)	3/71	0.00542006	0.04687345	0.0	0.0	9.02001213	47.0632577	ABCA1;LPL;CIDEC	3.0
PPAR signaling pathway (KEGG_2021_Human)	13/74	4.43e-17	6.69e-15	0.0	0.0	48.5975127	1829.94625	ACSL1;ADIPOQ;AQP7;LPL;SORBS1;FABP4;SCD;ME1;PLIN4;PLIN2;PPARG;CD36;PLIN1	3.0
AMPK signaling pathway (KEGG_2021_Human)	14/120	1.03e-15	7.78e-14	0.0	0.0	30.3988591	1049.01758	PFKFB1;SREBF1;IRS1;ADIPOQ;PPP2R5A;ACACB;ADIPOR2;ACACA;FOXO1;LIPE;SCD;FASN;PPARG;CD36	3.0
Insulin signaling pathway (KEGG_2021_Human)	12/137	4.11e-12	2.07e-10	0.0	0.0	21.5727273	565.565376	LIPE;SREBF1;IRS1;PRKAR2B;FASN;PDE3B;SORBS1;SOS1;ACACB;ACACA;FOXO1;HK2	3.0
Regulation of lipolysis in adipocytes (KEGG_2021_Human)	8/55	2.95e-10	1.11e-08	0.0	0.0	36.7308048	806.062753	LIPE;FABP4;IRS1;PDE3B;AQP7;PLAAT3;PLIN1;PNPLA2	3.0
Glycerolipid metabolism (KEGG_2021_Human)	6/61	5.97e-07	1.8e-05	0.0	0.0	23.0309478	330.069524	DGAT2;GPAM;PNPLA3;LPL;LPIN1;PNPLA2	3.0
Insulin resistance (KEGG_2021_Human)	7/108	1.17e-06	2.69e-05	0.0	0.0	14.7549239	201.583849	MLXIPL;SREBF1;IRS1;CD36;ACACB;FOXO1;PPARGC1B	3.0
Adipocytokine signaling pathway (KEGG_2021_Human)	6/69	1.25e-06	2.69e-05	0.0	0.0	20.0982776	273.218948	IRS1;ACSL1;ADIPOQ;CD36;ACACB;ADIPOR2	3.0
Fatty acid biosynthesis (KEGG_2021_Human)	2026-04-18 00:00:00	1.71e-06	3.22e-05	0.0	0.0	59.1845238	786.055048	ACSL1;FASN;ACACB;ACACA	3.0
Pyruvate metabolism (KEGG_2021_Human)	5/47	3.67e-06	6.15e-05	0.0	0.0	24.8847118	311.45015	ACSS2;ME1;DLAT;ACACB;ACACA	3.0
Biosynthesis of unsaturated fatty acids (KEGG_2021_Human)	2026-04-27 00:00:00	9.45e-06	0.00014272	0.0	0.0	36.009058	416.600609	ELOVL5;SCD;ELOVL6;FADS1	3.0
Glucagon signaling pathway (KEGG_2021_Human)	6/107	1.61e-05	0.00022162	0.0	0.0	12.5125342	138.062301	PFKFB1;PDE3B;SIK2;ACACB;ACACA;FOXO1	3.0
Propanoate metabolism (KEGG_2021_Human)	4/34	2.43e-05	0.00030596	0.0	0.0	27.5972222	293.205098	ACSS2;ECHDC1;ACACB;ACACA	3.0
Cholesterol metabolism (KEGG_2021_Human)	4/50	0.00011357	0.00131913	0.0	0.0	17.9836957	163.347989	ABCA1;SORT1;LPL;CD36	3.0
Non-alcoholic fatty liver disease (KEGG_2021_Human)	6/155	0.00012866	0.00133689	0.0	0.0	8.46108811	75.7971813	MLXIPL;SREBF1;IRS1;ADIPOQ;PPARG;ADIPOR2	3.0
Glycerophospholipid metabolism (KEGG_2021_Human)	5/98	0.0001328	0.00133689	0.0	0.0	11.2093945	100.062242	GPAM;LPCAT3;GPD1;PLAAT3;LPIN1	3.0
Longevity regulating pathway (KEGG_2021_Human)	5/102	0.00016034	0.00147026	0.0	0.0	10.744981	93.8922386	IRS1;ADIPOQ;PPARG;ADIPOR2;FOXO1	3.0
Thermogenesis (KEGG_2021_Human)	7/232	0.00016553	0.00147026	0.0	0.0	6.5818399	57.3040065	KLB;LIPE;ACSL1;PPARG;PLIN1;SOS1;PNPLA2	3.0
Ferroptosis (KEGG_2021_Human)	3/41	0.00112633	0.00944864	0.0	0.0	16.165491	109.744172	ACSL1;LPCAT3;SAT1	3.0
Fat digestion and absorption (KEGG_2021_Human)	3/43	0.00129455	0.01028824	0.0	0.0	15.3556701	102.108977	ABCA1;DGAT2;CD36	3.0
Type II diabetes mellitus (KEGG_2021_Human)	3/46	0.00157519	0.01189265	0.0	0.0	14.2821865	92.1684043	IRS1;ADIPOQ;HK2	3.0
Glycolysis / Gluconeogenesis (KEGG_2021_Human)	3/67	0.00460865	0.03313839	0.0	0.0	9.58569588	51.5693212	ACSS2;DLAT;HK2	3.0
Sterol Regulatory Element Binding Proteins SREBP Signaling WP1982 (WikiPathway_2023_Human)	13/69	1.67e-17	4.28e-15	0.0	0.0	52.9499179	2045.50894	SREBF1;INSIG1;LPL;LSS;ACACA;ACLY;GPAM;SCD;FASN;MVD;PPARG;LPIN1;PPARGC1B	3.0
PPAR Signaling Pathway WP3942 (WikiPathway_2023_Human)	11/67	2.83e-14	3.62e-12	0.0	0.0	43.7969502	1366.32646	FABP4;ACSL1;SCD;ADIPOQ;ME1;AQP7;LPL;PPARG;CD36;PLIN1;SORBS1	3.0
Fatty Acid Biosynthesis WP357 (WikiPathway_2023_Human)	2026-08-22 00:00:00	8.86e-14	6.25e-12	0.0	0.0	123.515528	3712.24308	ACLY;ACSS2;ACSL1;SCD;FASN;ECHDC1;ACACB;ACACA	3.0
Adipogenesis WP236 (WikiPathway_2023_Human)	13/131	9.76e-14	6.25e-12	0.0	0.0	25.050263	750.453031	SREBF1;IRS1;ADIPOQ;EBF1;LPL;FOXO1;LIPE;SCD;PNPLA3;PPARG;PLIN2;PLIN1;LPIN1	3.0
Lipid Metabolism Pathway WP3965 (WikiPathway_2023_Human)	2026-08-29 00:00:00	1.16e-12	5.76e-11	0.0	0.0	82.3146998	2262.547	LIPE;ACLY;ACSS2;PRKAR2B;FASN;PLIN1;ACACA;PNPLA2	3.0
Familial Partial Lipodystrophy WP5102 (WikiPathway_2023_Human)	2026-08-30 00:00:00	1.57e-12	5.76e-11	0.0	0.0	78.56917	2135.54808	LIPE;SREBF1;FABP4;LPL;PPARG;PLIN1;CIDEC;PNPLA2	3.0
Cholesterol Metabolism With Bloch And Kandutsch Russell Pathways WP4718 (WikiPathway_2023_Human)	9/47	1.57e-12	5.76e-11	0.0	0.0	51.6940428	1404.90861	ABCA1;SREBF1;ACSL1;ELOVL5;SCD;FASN;MVD;LSS;FADS1	3.0
FOXA2 Pathway WP5066 (WikiPathway_2023_Human)	2026-07-21 00:00:00	6.93e-12	2.22e-10	0.0	0.0	106.913978	2747.21083	SREBF1;MLXIPL;IRS1;FASN;FOXO1;ACACA;PPARGC1B	3.0
Omega 9 Fatty Acid Synthesis WP4724 (WikiPathway_2023_Human)	2026-06-14 00:00:00	3.9e-11	1.11e-09	0.0	0.0	158.712766	3803.89872	ACSL1;ELOVL5;SCD;FASN;ELOVL6;FADS1	3.0
AMP Activated Protein Kinase Signaling WP1403 (WikiPathway_2023_Human)	8/67	1.5e-09	3.74e-08	0.0	0.0	29.2424466	594.086486	LIPE;SREBF1;FASN;ADIPOQ;ADIPOR2;ACACB;ACACA;PPARGC1B	3.0
Triacylglyceride Synthesis WP325 (WikiPathway_2023_Human)	2026-06-24 00:00:00	1.68e-09	3.74e-08	0.0	0.0	70.5035461	1424.51019	LIPE;DGAT2;GPAM;GPD1;LPL;PNPLA2	3.0
Cholesterol Biosynthesis Pathway In Hepatocytes WP5329 (WikiPathway_2023_Human)	7/43	1.76e-09	3.74e-08	0.0	0.0	41.5316607	837.303853	ABCA1;SREBF1;ACSL1;ELOVL5;SCD;MVD;LSS	3.0
Transcription Factor Regulation In Adipogenesis WP3599 (WikiPathway_2023_Human)	2026-05-22 00:00:00	6.95e-08	1.37e-06	0.0	0.0	61.5572755	1014.55865	IRS1;ADIPOQ;PPARG;LPIN1;FOXO1	3.0
Clear Cell Renal Cell Carcinoma Pathways WP4018 (WikiPathway_2023_Human)	7/85	2.27e-07	4.14e-06	0.0	0.0	19.1279294	292.658305	ACLY;SHMT1;FASN;ME1;ACACB;HK2;ACACA	3.0
Angiopoietin Like Protein 8 Regulatory Pathway WP3915 (WikiPathway_2023_Human)	8/132	3.25e-07	5.55e-06	0.0	0.0	13.8681627	207.176175	MLXIPL;SREBF1;IRS1;SCD;FASN;LPL;SOS1;FOXO1	3.0
Thyroid Hormones Production And Peripheral Downstream Signaling Effects WP4746 (WikiPathway_2023_Human)	7/93	4.21e-07	6.74e-06	0.0	0.0	17.3415854	254.585275	KLB;AQP7;PPARG;PLIN1;SOS1;FOXO1;PNPLA2	3.0
Fatty Acid Beta Oxidation WP143 (WikiPathway_2023_Human)	5/34	7.01e-07	1.05e-05	0.0	0.0	36.0635209	511.068925	LIPE;ACSS2;ACSL1;LPL;PNPLA2	3.0
SREBF And miR33 In Cholesterol And Lipid Homeostasis WP2011 (WikiPathway_2023_Human)	2026-04-16 00:00:00	1.02e-06	1.45e-05	0.0	0.0	69.0555556	952.506005	ABCA1;SREBF1;SCD;FASN	3.0
Thermogenesis WP4321 (WikiPathway_2023_Human)	7/108	1.17e-06	1.57e-05	0.0	0.0	14.7549239	201.583849	KLB;LIPE;ACSL1;PPARG;PLIN1;SOS1;PNPLA2	3.0
Leptin Signaling Pathway WP2034 (WikiPathway_2023_Human)	6/71	1.48e-06	1.89e-05	0.0	0.0	19.4779051	261.477128	IRS1;PDE3B;SOS1;ACACB;FOXO1;ACACA	3.0
Cholesterol Metabolism WP5304 (WikiPathway_2023_Human)	6/72	1.61e-06	1.96e-05	0.0	0.0	19.1818182	255.910551	ABCA1;SORT1;LPL;MVD;CD36;LSS	3.0
Metabolic Reprogramming In Pancreatic Cancer WP5220 (WikiPathway_2023_Human)	5/42	2.08e-06	2.41e-05	0.0	0.0	28.254623	369.726501	ACLY;FASN;ME1;DLAT;HK2	3.0
Focal Adhesion PI3K Akt mTOR Signaling Pathway WP3932 (WikiPathway_2023_Human)	10/302	2.77e-06	3.09e-05	0.0	0.0	7.46118721	95.472554	GHR;LIPE;PFKFB1;SREBF1;IRS1;PPP2R5A;ITGA7;SOS1;ACACA;FOXO1	3.0
Glycerolipids And Glycerophospholipids WP4722 (WikiPathway_2023_Human)	2026-04-22 00:00:00	4.02e-06	4.28e-05	0.0	0.0	46.0231481	571.850061	DGAT2;GPAM;PNPLA3;PNPLA2	3.0
Liver X Receptor Pathway WP2874 (WikiPathway_2023_Human)	2026-03-10 00:00:00	1.42e-05	0.0001397	0.0	0.0	87.892489	981.15445	SREBF1;SCD;FASN	3.0
Leptin And Adiponectin WP3934 (WikiPathway_2023_Human)	2026-03-10 00:00:00	1.42e-05	0.0001397	0.0	0.0	87.892489	981.15445	ADIPOQ;ADIPOR2;ACACA	3.0
White Fat Cell Differentiation WP4149 (WikiPathway_2023_Human)	4/32	1.9e-05	0.00018013	0.0	0.0	29.5714286	321.475439	SREBF1;EBF1;PPARG;FOXO1	3.0
Fatty Acids And Lipoproteins Transport In Hepatocytes WP5323 (WikiPathway_2023_Human)	4/35	2.73e-05	0.00025003	0.0	0.0	26.7056452	280.593931	ABCA1;FABP4;SORT1;ACSL1	3.0
Enterocyte Cholesterol Metabolism WP5333 (WikiPathway_2023_Human)	4/36	3.06e-05	0.00027054	0.0	0.0	25.8697917	268.863814	ABCA1;MVD;CD36;LSS	3.0
Omega 3 Omega 6 Fatty Acid Synthesis WP4723 (WikiPathway_2023_Human)	2026-03-15 00:00:00	5.28e-05	0.00045079	0.0	0.0	51.257732	504.81135	ACSL1;ELOVL5;FADS1	3.0
Fatty Acid Transporters WP5061 (WikiPathway_2023_Human)	2026-03-18 00:00:00	9.37e-05	0.0007497	0.0	0.0	41.0	380.286257	FABP4;ACSL1;CD36	3.0
Congenital Generalized Lipodystrophy WP5101 (WikiPathway_2023_Human)	2026-03-18 00:00:00	9.37e-05	0.0007497	0.0	0.0	41.0	380.286257	DGAT2;IRS1;LPIN1	3.0
Nuclear Receptors Meta Pathway WP2882 (WikiPathway_2023_Human)	8/314	0.00017975	0.00139439	0.0	0.0	5.56805911	48.0187812	SREBF1;GPAM;SCD;FASN;MGST1;ME1;SLC2A5;FOXO1	3.0
Roles Of Ceramides In Development Of Insulin Resistance WP5181 (WikiPathway_2023_Human)	2026-03-23 00:00:00	0.00019973	0.00150385	0.0	0.0	30.742268	261.879321	ACSL1;IRS1;CD36	3.0
Sebaleic Acid Formation And Metabolism WP5315 (WikiPathway_2023_Human)	2026-02-05 00:00:00	0.00024509	0.00179264	0.0	0.0	135.353741	1125.31701	ACSL1;FADS1	3.0
Differentiation Of White And Brown Adipocyte WP2895 (WikiPathway_2023_Human)	2026-03-25 00:00:00	0.00025751	0.00183121	0.0	0.0	27.9447048	230.947181	ADIPOQ;PPARG;PPARGC1B	3.0
Ferroptosis WP4313 (WikiPathway_2023_Human)	4/64	0.00029699	0.00205488	0.0	0.0	13.7777778	111.900339	ACSL1;AKR1C1;LPCAT3;SAT1	3.0
Linoleic Acid Metabolism Affected By SARS CoV 2 WP4853 (WikiPathway_2023_Human)	2026-02-06 00:00:00	0.00036643	0.0024686	0.0	0.0	101.510204	803.117991	ELOVL5;FADS1	3.0
Glycerophospholipid Biosynthetic Pathway WP2533 (WikiPathway_2023_Human)	2026-03-30 00:00:00	0.0004464	0.00293023	0.0	0.0	22.7640321	175.608335	GPAM;GPD1;LPIN1	3.0
miRNA Regulation Of Prostate Cancer Signaling Pathways WP3981 (WikiPathway_2023_Human)	2026-03-31 00:00:00	0.00049244	0.00315164	0.0	0.0	21.9499264	167.173503	AR;SOS1;FOXO1	3.0
Nuclear Receptors In Lipid Metabolism And Toxicity WP299 (WikiPathway_2023_Human)	3/33	0.00059341	0.00370519	0.0	0.0	20.4845361	152.192426	ABCA1;ABCD2;PPARG	3.0
HIF1A And PPARG Regulation Of Glycolysis WP2456 (WikiPathway_2023_Human)	2026-02-08 00:00:00	0.00067956	0.00414205	0.0	0.0	67.6666667	493.565548	GPD1;PPARG	3.0
Influence Of Laminopathies On Wnt Signaling WP4844 (WikiPathway_2023_Human)	3/35	0.00070672	0.00420742	0.0	0.0	19.2023196	139.310559	SREBF1;ADIPOQ;PPARG	3.0
Biotin Metabolism Including IMDs WP5031 (WikiPathway_2023_Human)	2026-02-09 00:00:00	0.00087087	0.00506686	0.0	0.0	57.9970845	408.64868	ACACB;ACACA	3.0
Glycogen Synthesis And Degradation WP500 (WikiPathway_2023_Human)	3/40	0.0010477	0.00590369	0.0	0.0	16.6032321	113.917477	GBE1;PPP2R5A;HK2	3.0
Nonalcoholic Fatty Liver Disease WP4396 (WikiPathway_2023_Human)	5/154	0.00106082	0.00590369	0.0	0.0	6.97668668	47.7813259	MLXIPL;SREBF1;IRS1;ADIPOQ;ADIPOR2	3.0
Metabolic Epileptic Disorders WP5355 (WikiPathway_2023_Human)	4/92	0.00117384	0.00639367	0.0	0.0	9.38068182	63.2959351	SHMT1;DLAT;SLC2A5;HK2	3.0
Insulin Signaling WP481 (WikiPathway_2023_Human)	5/160	0.00125749	0.0067066	0.0	0.0	6.70458404	44.7774968	LIPE;IRS1;SORBS1;SOS1;FOXO1	3.0
NAD Metabolism Sirtuins And Aging WP3630 (WikiPathway_2023_Human)	2026-02-11 00:00:00	0.00132184	0.00690594	0.0	0.0	45.1043084	298.984305	PPARG;FOXO1	3.0
Glycolysis And Gluconeogenesis WP534 (WikiPathway_2023_Human)	3/45	0.00147779	0.0074179	0.0	0.0	14.622975	95.3010114	DLAT;SLC2A5;HK2	3.0
Prostaglandin Synthesis And Regulation WP98 (WikiPathway_2023_Human)	3/45	0.00147779	0.0074179	0.0	0.0	14.622975	95.3010114	AKR1C1;PPARG;PPARGC1B	3.0
Energy Metabolism WP1541 (WikiPathway_2023_Human)	3/48	0.00178184	0.00877214	0.0	0.0	13.6460481	86.3809554	PPARG;FOXO1;PPARGC1B	3.0
Female Steroid Hormones In Cardiomyocyte Energy Metabolism WP5318 (WikiPathway_2023_Human)	2026-02-13 00:00:00	0.00186243	0.00882929	0.0	0.0	36.8998145	231.947593	ACLY;PPARGC1B	3.0
Transcriptional Cascade Regulating Adipogenesis WP4211 (WikiPathway_2023_Human)	2026-02-13 00:00:00	0.00186243	0.00882929	0.0	0.0	36.8998145	231.947593	SREBF1;PPARG	3.0
Cholesterol Biosynthesis Pathway WP197 (WikiPathway_2023_Human)	2026-02-15 00:00:00	0.00249083	0.0115937	0.0	0.0	31.2197802	187.166877	MVD;LSS	3.0
Gastrin Signaling Pathway WP4659 (WikiPathway_2023_Human)	4/115	0.0026613	0.01216595	0.0	0.0	7.4283033	44.0419623	IRS1;PPARG;SOS1;FOXO1	3.0
Galanin Receptor Pathway WP4970 (WikiPathway_2023_Human)	2026-02-16 00:00:00	0.00283741	0.0123115	0.0	0.0	28.9883382	170.012599	ADIPOQ;PPARG	3.0
Familial Hyperlipidemia Type 2 WP5109 (WikiPathway_2023_Human)	2026-02-16 00:00:00	0.00283741	0.0123115	0.0	0.0	28.9883382	170.012599	GHR;LPL	3.0
TCA Cycle And Deficiency Of Pyruvate Dehydrogenase Complex PDHc WP2453 (WikiPathway_2023_Human)	2026-02-16 00:00:00	0.00283741	0.0123115	0.0	0.0	28.9883382	170.012599	ACLY;DLAT	3.0
Metabolic Pathway Of LDL HDL And TG Including Diseases WP4522 (WikiPathway_2023_Human)	2026-02-17 00:00:00	0.00320529	0.0136759	0.0	0.0	27.0544218	155.372279	ABCA1;LPL	3.0
Cholesterol Synthesis Disorders WP5193 (WikiPathway_2023_Human)	2026-02-18 00:00:00	0.00359424	0.01508401	0.0	0.0	25.3622449	142.749456	MVD;LSS	3.0
Hereditary Leiomyomatosis And Renal Cell Carcinoma Pathway WP4206 (WikiPathway_2023_Human)	2026-02-20 00:00:00	0.0044345	0.01831019	0.0	0.0	22.5419501	122.13996	ACACB;ACACA	3.0
Type II Diabetes Mellitus WP1584 (WikiPathway_2023_Human)	2026-02-21 00:00:00	0.00488539	0.01985173	0.0	0.0	21.3544576	113.63789	IRS1;ADIPOQ	3.0
Familial Hyperlipidemia Type 4 WP5111 (WikiPathway_2023_Human)	2026-02-22 00:00:00	0.0053565	0.02142599	0.0	0.0	20.2857143	106.083029	DGAT2;LPL	3.0
Warburg Effect Modulated By Deubiquitinating Enzymes And Their Substrates WP5216 (WikiPathway_2023_Human)	2026-02-26 00:00:00	0.00743899	0.02885428	0.0	0.0	16.9013605	82.8338984	FOXO1;HK2	3.0
EPO Receptor Signaling WP581 (WikiPathway_2023_Human)	2026-02-26 00:00:00	0.00743899	0.02885428	0.0	0.0	16.9013605	82.8338984	IRS1;SOS1	3.0
Statin Inhibition Of Cholesterol Production WP430 (WikiPathway_2023_Human)	2/29	0.0092031	0.03516407	0.0	0.0	15.021164	70.422449	ABCA1;LPL	3.0
Alpha 6 Beta 4 Signaling Pathway WP244 (WikiPathway_2023_Human)	2/33	0.0118146	0.04447848	0.0	0.0	13.080316	58.0559304	IRS1;SOS1	3.0
Leukocyte Intrinsic Hippo Pathway Functions WP4542 (WikiPathway_2023_Human)	2/34	0.01251248	0.04642312	0.0	0.0	12.6709184	55.5116572	LPL;FOXO1	3.0
Endodermal Cell Differentiation (GO:0035987) (GO_Biological_Process_2023)	4/31	1.67e-05	0.00561296	0.0	0.0	30.6682099	337.376293	COL11A1;COL12A1;COL8A1;INHBA	4.0
Regulation Of Muscle System Process (GO:0090257) (GO_Biological_Process_2023)	2026-03-11 00:00:00	1.94e-05	0.00561296	0.0	0.0	76.9020619	834.256871	TPM1;DMD;MYL9	4.0
Cardiac Muscle Contraction (GO:0060048) (GO_Biological_Process_2023)	4/33	2.15e-05	0.00561296	0.0	0.0	28.5502874	306.794883	TPM1;DMD;ATP1B1;SLC8A1	4.0
Actomyosin Structure Organization (GO:0031032) (GO_Biological_Process_2023)	5/77	4.2e-05	0.00561296	0.0	0.0	14.494152	146.079365	TPM1;ANKRD1;MYH9;MYL9;MYH10	4.0
Negative Regulation Of Smooth Muscle Cell Migration (GO:0014912) (GO_Biological_Process_2023)	2026-03-14 00:00:00	4.24e-05	0.00561296	0.0	0.0	55.9203374	563.006006	IGFBP3;SERPINE1;TPM1	4.0
Response To Muscle Stretch (GO:0035994) (GO_Biological_Process_2023)	2026-03-14 00:00:00	4.24e-05	0.00561296	0.0	0.0	55.9203374	563.006006	CDH2;DMD;SLC8A1	4.0
Heart Contraction (GO:0060047) (GO_Biological_Process_2023)	4/41	5.17e-05	0.00586307	0.0	0.0	22.3682432	220.780284	TPM1;DMD;ATP1B1;SLC8A1	4.0
Muscle Contraction (GO:0006936) (GO_Biological_Process_2023)	5/94	0.00010905	0.01082294	0.0	0.0	11.7155529	106.889537	OXTR;TPM2;TPM1;SLC8A1;MYLK	4.0
Regulation Of Cardiac Muscle Contraction By Calcium Ion Signaling (GO:0010882) (GO_Biological_Process_2023)	2026-03-20 00:00:00	0.00012997	0.01146668	0.0	0.0	36.172832	323.680604	DMD;ATP1B1;SLC8A1	4.0
Striated Muscle Contraction (GO:0006941) (GO_Biological_Process_2023)	4/57	0.00018964	0.0150578	0.0	0.0	15.6029874	133.723184	TPM1;DMD;ATP1B1;SLC8A1	4.0
Negative Regulation Of Plasminogen Activation (GO:0010757) (GO_Biological_Process_2023)	2026-02-06 00:00:00	0.00036643	0.0246275	0.0	0.0	101.510204	803.117991	SERPINE1;THBS1	4.0
Regulation Of Muscle Contraction (GO:0006937) (GO_Biological_Process_2023)	2026-03-29 00:00:00	0.00040322	0.0246275	0.0	0.0	23.6407613	184.776798	CNN1;TPM1;MYL9	4.0
Cardiac Muscle Cell Action Potential (GO:0086001) (GO_Biological_Process_2023)	2026-03-29 00:00:00	0.00040322	0.0246275	0.0	0.0	23.6407613	184.776798	DMD;ATP1B1;SLC8A1	4.0
Platelet Aggregation (GO:0070527) (GO_Biological_Process_2023)	3/35	0.00070672	0.03740883	0.0	0.0	19.2023196	139.310559	ACTN1;MYH9;MYL9	4.0
Endoderm Formation (GO:0001706) (GO_Biological_Process_2023)	3/35	0.00070672	0.03740883	0.0	0.0	19.2023196	139.310559	COL12A1;COL8A1;INHBA	4.0
Negative Regulation Of Smooth Muscle Cell Proliferation (GO:0048662) (GO_Biological_Process_2023)	3/37	0.00083294	0.03853525	0.0	0.0	18.0709521	128.133028	CNN1;IGFBP3;TPM1	4.0
Positive Regulation Of Sodium Ion Transmembrane Transport (GO:1902307) (GO_Biological_Process_2023)	2026-02-09 00:00:00	0.00087087	0.03853525	0.0	0.0	57.9970845	408.64868	DMD;ATP1B1	4.0
Integrin-Mediated Signaling Pathway (GO:0007229) (GO_Biological_Process_2023)	4/85	0.0008736	0.03853525	0.0	0.0	10.1949588	71.8020093	ITGA11;MYH9;ITGBL1;PRKD1	4.0
Positive Regulation Of Wound Healing (GO:0090303) (GO_Biological_Process_2023)	3/40	0.0010477	0.04169045	0.0	0.0	16.6032321	113.917477	SERPINE1;THBS1;MYLK	4.0
Supramolecular Fiber Organization (GO:0097435) (GO_Biological_Process_2023)	7/316	0.00105014	0.04169045	0.0	0.0	4.77214045	32.7313204	CNN1;ACTN1;TPM2;COL11A1;COL12A1;TPM1;MYL9	4.0
Positive Regulation Of Stress Fiber Assembly (GO:0051496) (GO_Biological_Process_2023)	3/43	0.00129455	0.04328792	0.0	0.0	15.3556701	102.108977	LIMCH1;TPM1;CCN2	4.0
Negative Regulation Of Fibrinolysis (GO:0051918) (GO_Biological_Process_2023)	2026-02-11 00:00:00	0.00132184	0.04328792	0.0	0.0	45.1043084	298.984305	SERPINE1;THBS1	4.0
Positive Regulation Of Coagulation (GO:0050820) (GO_Biological_Process_2023)	2026-02-11 00:00:00	0.00132184	0.04328792	0.0	0.0	45.1043084	298.984305	SERPINE1;THBS1	4.0
Positive Regulation Of Hemostasis (GO:1900048) (GO_Biological_Process_2023)	2026-02-11 00:00:00	0.00132184	0.04328792	0.0	0.0	45.1043084	298.984305	SERPINE1;THBS1	4.0
Negative Regulation Of Cell Migration (GO:0030336) (GO_Biological_Process_2023)	5/163	0.00136536	0.04328792	0.0	0.0	6.57628248	43.3793789	LIMCH1;IGFBP3;SERPINE1;TPM1;LDLRAD4	4.0
Homotypic Cell-Cell Adhesion (GO:0034109) (GO_Biological_Process_2023)	3/46	0.00157519	0.04328792	0.0	0.0	14.2821865	92.1684043	ACTN1;MYH9;MYL9	4.0
Myofibril Assembly (GO:0030239) (GO_Biological_Process_2023)	3/46	0.00157519	0.04328792	0.0	0.0	14.2821865	92.1684043	TPM1;ANKRD1;MYL9	4.0
Relaxation Of Cardiac Muscle (GO:0055119) (GO_Biological_Process_2023)	2026-02-12 00:00:00	0.00158105	0.04328792	0.0	0.0	40.5918367	261.803919	ATP1B1;SLC8A1	4.0
Positive Regulation Of Sodium Ion Transmembrane Transporter Activity (GO:2000651) (GO_Biological_Process_2023)	2026-02-12 00:00:00	0.00158105	0.04328792	0.0	0.0	40.5918367	261.803919	DMD;ATP1B1	4.0
Relaxation Of Muscle (GO:0090075) (GO_Biological_Process_2023)	2026-02-13 00:00:00	0.00186243	0.04900419	0.0	0.0	36.8998145	231.947593	ATP1B1;SLC8A1	4.0
Extracellular Matrix Organization (GO:0030198) (GO_Biological_Process_2023)	5/176	0.00191326	0.04900419	0.0	0.0	6.07232995	38.0063835	POSTN;COL4A1;COL11A1;COL12A1;COL8A1	4.0
Positive Regulation Of Actin Filament Bundle Assembly (GO:0032233) (GO_Biological_Process_2023)	3/51	0.0021223	0.04970226	0.0	0.0	12.7912371	78.7333468	LIMCH1;TPM1;CCN2	4.0
Regulation Of Endothelial Cell Chemotaxis (GO:2001026) (GO_Biological_Process_2023)	2026-02-14 00:00:00	0.00216577	0.04970226	0.0	0.0	33.8231293	207.504274	PRKD1;THBS1	4.0
Smooth Muscle Contraction (GO:0006939) (GO_Biological_Process_2023)	2026-02-14 00:00:00	0.00216577	0.04970226	0.0	0.0	33.8231293	207.504274	SLC8A1;MYLK	4.0
Extracellular Structure Organization (GO:0043062) (GO_Biological_Process_2023)	4/109	0.00219091	0.04970226	0.0	0.0	7.85515873	48.1005947	POSTN;COL4A1;COL11A1;COL8A1	4.0
External Encapsulating Structure Organization (GO:0045229) (GO_Biological_Process_2023)	4/110	0.00226497	0.0499551	0.0	0.0	7.78066038	47.3857404	POSTN;COL4A1;COL11A1;COL8A1	4.0
Epithelial Mesenchymal Transition (MSigDB_Hallmark_2020)	22/200	1.14e-23	3.09e-22	0.0	0.0	31.2506482	1650.78913	OXTR;POSTN;TAGLN;IGFBP3;TPM2;COL11A1;COL12A1;SERPINE1;TPM1;PLOD2;INHBA;THBS2;THBS1;MYLK;ACTA2;CDH2;COL4A1;CALD1;CCN2;CCN1;MYL9;EDIL3	4.0
Myogenesis (MSigDB_Hallmark_2020)	8/200	7.37e-06	9.94e-05	0.0	0.0	8.92572464	105.489872	TAGLN;IGFBP3;TPM2;MYH9;IGFBP7;DMD;TPD52L1;MYLK	4.0
UV Response Dn (MSigDB_Hallmark_2020)	6/144	8.58e-05	0.00077223	0.0	0.0	9.14061055	85.5877172	DDAH1;COL11A1;SERPINE1;NEK7;CCN1;ACVR2A	4.0
Hypoxia (MSigDB_Hallmark_2020)	5/200	0.00332382	0.02243579	0.0	0.0	5.31848853	30.3507	IGFBP3;SERPINE1;MYH9;CCN2;CCN1	4.0
Smooth Muscle Contraction R-HSA-445355 (Reactome_2022)	6/43	7.05e-08	1.55e-05	0.0	0.0	34.266245	564.302913	ACTA2;CALD1;TPM2;TPM1;MYL9;MYLK	4.0
Muscle Contraction R-HSA-397014 (Reactome_2022)	9/196	6.12e-07	6.73e-05	0.0	0.0	10.4258682	149.160951	ACTA2;CALD1;TPM2;TPM1;DMD;ATP1B1;MYL9;SLC8A1;MYLK	4.0
Extracellular Matrix Organization R-HSA-1474244 (Reactome_2022)	10/291	1.99e-06	0.00014592	0.0	0.0	7.7576117	101.837849	COL4A1;ACTN1;COL11A1;COL12A1;SERPINE1;ITGA11;COL8A1;PLOD2;DMD;THBS1	4.0
RHO GTPases Activate PAKs R-HSA-5627123 (Reactome_2022)	2026-04-21 00:00:00	3.3e-06	0.00018141	0.0	0.0	48.7328431	615.110972	MYH9;MYH10;MYL9;MYLK	4.0
Collagen Biosynthesis And Modifying Enzymes R-HSA-1650814 (Reactome_2022)	5/67	2.13e-05	0.00093905	0.0	0.0	16.8404075	181.115793	COL4A1;COL11A1;COL12A1;COL8A1;PLOD2	4.0
EPHA-mediated Growth Cone Collapse R-HSA-3928663 (Reactome_2022)	2026-03-15 00:00:00	5.28e-05	0.00193698	0.0	0.0	51.257732	504.81135	MYH9;MYH10;MYL9	4.0
Collagen Chain Trimerization R-HSA-8948216 (Reactome_2022)	4/44	6.85e-05	0.00215278	0.0	0.0	20.6875	198.36648	COL4A1;COL11A1;COL12A1;COL8A1	4.0
Collagen Formation R-HSA-1474290 (Reactome_2022)	5/90	8.87e-05	0.00243918	0.0	0.0	12.2693498	114.476475	COL4A1;COL11A1;COL12A1;COL8A1;PLOD2	4.0
RHO GTPases Activate ROCKs R-HSA-5627117 (Reactome_2022)	2026-03-19 00:00:00	0.00011088	0.00243937	0.0	0.0	38.435567	350.034873	MYH9;MYH10;MYL9	4.0
RHO GTPases Activate CIT R-HSA-5625900 (Reactome_2022)	2026-03-19 00:00:00	0.00011088	0.00243937	0.0	0.0	38.435567	350.034873	MYH9;MYH10;MYL9	4.0
Sema4D Induced Cell Migration And Growth-Cone Collapse R-HSA-416572 (Reactome_2022)	2026-03-20 00:00:00	0.00012997	0.0025995	0.0	0.0	36.172832	323.680604	MYH9;MYH10;MYL9	4.0
Sema4D In Semaphorin Signaling R-HSA-400685 (Reactome_2022)	2026-03-24 00:00:00	0.00022744	0.00416967	0.0	0.0	29.2768778	245.593184	MYH9;MYH10;MYL9	4.0
RHO GTPases Activate PKNs R-HSA-5625740 (Reactome_2022)	4/62	0.00026275	0.00444659	0.0	0.0	14.2543103	117.51674	PPP1R14A;MYH9;MYL9;MYH10	4.0
Striated Muscle Contraction R-HSA-390522 (Reactome_2022)	3/33	0.00059341	0.00932501	0.0	0.0	20.4845361	152.192426	TPM2;TPM1;DMD	4.0
Non-integrin membrane-ECM Interactions R-HSA-3000171 (Reactome_2022)	3/41	0.00112633	0.01651947	0.0	0.0	16.165491	109.744172	ACTN1;DMD;THBS1	4.0
Post-translational Protein Phosphorylation R-HSA-8957275 (Reactome_2022)	4/106	0.00197878	0.02720819	0.0	0.0	8.0874183	50.3464107	CDH2;IGFBP3;IGFBP7;PRSS23	4.0
Signaling By PDGF R-HSA-186797 (Reactome_2022)	3/52	0.00224412	0.02904158	0.0	0.0	12.5295603	76.4233124	COL4A1;THBS2;THBS1	4.0
Signaling By Activin R-HSA-1502540 (Reactome_2022)	2026-02-15 00:00:00	0.00249083	0.03044353	0.0	0.0	31.2197802	187.166877	INHBA;ACVR2A	4.0
Cell-extracellular Matrix Interactions R-HSA-446353 (Reactome_2022)	2026-02-16 00:00:00	0.00283741	0.03209906	0.0	0.0	28.9883382	170.012599	ACTN1;LIMS2	4.0
Assembly Of Collagen Fibrils And Other Multimeric Structures R-HSA-2022090 (Reactome_2022)	3/57	0.0029181	0.03209906	0.0	0.0	11.3665521	66.3445636	COL4A1;COL11A1;COL8A1	4.0
Cell-Cell Communication R-HSA-1500931 (Reactome_2022)	4/120	0.00310282	0.03250575	0.0	0.0	7.10632184	41.0421596	KIRREL3;CDH2;ACTN1;LIMS2	4.0
Regulation Of IGF Transport And Uptake By IGFBPs R-HSA-381426 (Reactome_2022)	4/123	0.00339043	0.03390427	0.0	0.0	6.92612045	39.3874568	CDH2;IGFBP3;IGFBP7;PRSS23	4.0
Semaphorin Interactions R-HSA-373755 (Reactome_2022)	3/64	0.00405172	0.03752269	0.0	0.0	10.0586446	55.4091759	MYH9;MYL9;MYH10	4.0
Integrin Cell Surface Interactions R-HSA-216083 (Reactome_2022)	3/66	0.00441815	0.03752269	0.0	0.0	9.7383407	52.8016134	COL4A1;ITGA11;THBS1	4.0
Syndecan Interactions R-HSA-3000170 (Reactome_2022)	2026-02-20 00:00:00	0.0044345	0.03752269	0.0	0.0	22.5419501	122.13996	ACTN1;THBS1	4.0
NOTCH4 Intracellular Domain Regulates Transcription R-HSA-9013695 (Reactome_2022)	2026-02-20 00:00:00	0.0044345	0.03752269	0.0	0.0	22.5419501	122.13996	ACTA2;MAMLD1	4.0
Signaling By Rho GTPases R-HSA-194315 (Reactome_2022)	9/644	0.00496177	0.04042921	0.0	0.0	3.00051917	15.9207351	PPP1R14A;PEAK1;ACTN1;CDC42EP3;MYH9;PKP4;MYL9;MYH10;MYLK	4.0
Nephrin Family Interactions R-HSA-373753 (Reactome_2022)	2026-02-22 00:00:00	0.0053565	0.04208676	0.0	0.0	20.2857143	106.083029	KIRREL3;ACTN1	4.0
Signaling By Rho GTPases, Miro GTPases And RHOBTB3 R-HSA-9716542 (Reactome_2022)	9/660	0.0058048	0.04403638	0.0	0.0	2.92434294	15.0576488	PPP1R14A;PEAK1;ACTN1;CDC42EP3;MYH9;PKP4;MYL9;MYH10;MYLK	4.0
Vascular smooth muscle contraction (KEGG_2021_Human)	7/133	4.7e-06	0.0002366	0.0	0.0	11.8124253	144.918982	ACTA2;PPP1R14A;CALD1;MYH9;MYL9;MYH10;MYLK	4.0
Hypertrophic cardiomyopathy (KEGG_2021_Human)	6/90	5.96e-06	0.0002366	0.0	0.0	15.0577508	181.162775	CACNB4;TPM2;TPM1;ITGA11;DMD;SLC8A1	4.0
Dilated cardiomyopathy (KEGG_2021_Human)	6/96	8.66e-06	0.0002366	0.0	0.0	14.0496454	163.780237	CACNB4;TPM2;TPM1;ITGA11;DMD;SLC8A1	4.0
Protein digestion and absorption (KEGG_2021_Human)	6/103	1.3e-05	0.00026609	0.0	0.0	13.0311472	146.627545	COL4A1;COL11A1;COL12A1;COL8A1;ATP1B1;SLC8A1	4.0
Arrhythmogenic right ventricular cardiomyopathy (KEGG_2021_Human)	5/77	4.2e-05	0.00068834	0.0	0.0	14.494152	146.079365	CACNB4;CDH2;ITGA11;DMD;SLC8A1	4.0
Focal adhesion (KEGG_2021_Human)	7/201	6.78e-05	0.00088394	0.0	0.0	7.6456047	73.3897047	COL4A1;ACTN1;ITGA11;THBS2;MYL9;THBS1;MYLK	4.0
Cardiac muscle contraction (KEGG_2021_Human)	5/87	7.55e-05	0.00088394	0.0	0.0	12.720154	120.738802	CACNB4;TPM2;TPM1;ATP1B1;SLC8A1	4.0
Apelin signaling pathway (KEGG_2021_Human)	5/137	0.00062666	0.00642326	0.0	0.0	7.88197767	58.1304311	ACTA2;SERPINE1;CCN2;SLC8A1;MYLK	4.0
Regulation of actin cytoskeleton (KEGG_2021_Human)	6/218	0.00079631	0.00725523	0.0	0.0	5.92773986	42.2975479	ACTN1;ITGA11;MYH9;MYL9;MYH10;MYLK	4.0
Adrenergic signaling in cardiomyocytes (KEGG_2021_Human)	5/150	0.00094306	0.00741479	0.0	0.0	7.17059891	49.9531375	CACNB4;TPM2;TPM1;ATP1B1;SLC8A1	4.0
ECM-receptor interaction (KEGG_2021_Human)	4/88	0.00099467	0.00741479	0.0	0.0	9.82936508	67.9514062	COL4A1;ITGA11;THBS2;THBS1	4.0
Tight junction (KEGG_2021_Human)	5/169	0.00160141	0.01094295	0.0	0.0	6.33376123	40.7696114	MAGI1;ACTN1;MYH9;MYL9;MYH10	4.0
Adherens junction (KEGG_2021_Human)	3/71	0.00542006	0.03201217	0.0	0.0	9.02001213	47.0632577	FER;ACTN1;LMO7	4.0
Proximal tubule bicarbonate reclamation (KEGG_2021_Human)	2026-02-23 00:00:00	0.00584762	0.03201217	0.0	0.0	19.3187561	99.3316462	ATP1B1;GLS	4.0
p53 signaling pathway (KEGG_2021_Human)	3/73	0.00585588	0.03201217	0.0	0.0	8.76141384	45.0363686	IGFBP3;SERPINE1;THBS1	4.0
Oxytocin signaling pathway (KEGG_2021_Human)	4/154	0.00748437	0.03835739	0.0	0.0	5.48611111	26.8541775	OXTR;CACNB4;MYL9;MYLK	4.0
cGMP-PKG signaling pathway (KEGG_2021_Human)	4/167	0.00988549	0.04768293	0.0	0.0	5.0452454	23.292322	ATP1B1;MYL9;SLC8A1;MYLK	4.0
Striated Muscle Contraction Pathway WP383 (WikiPathway_2023_Human)	5/38	1.24e-06	0.00012378	0.0	0.0	31.6858054	430.839413	ACTA2;TPM2;TPM1;DMD;MYL9	4.0
Arrhythmogenic Right Ventricular Cardiomyopathy WP2118 (WikiPathway_2023_Human)	6/74	1.89e-06	0.00012378	0.0	0.0	18.6157697	245.337875	CACNB4;CDH2;ACTN1;ITGA11;DMD;SLC8A1	4.0
miRNA Targets In ECM And Membrane Receptors WP2911 (WikiPathway_2023_Human)	2026-04-22 00:00:00	4.02e-06	0.00017536	0.0	0.0	46.0231481	571.850061	COL4A1;ITGA11;THBS2;THBS1	4.0
Myometrial Relaxation And Contraction Pathways WP289 (WikiPathway_2023_Human)	7/156	1.34e-05	0.0004384	0.0	0.0	9.97741214	111.95928	ACTA2;CNN1;OXTR;CALD1;IGFBP3;PRKD1;SLC8A1	4.0
TGF Smad Signaling Pathway WP5382 (WikiPathway_2023_Human)	2026-03-12 00:00:00	2.58e-05	0.00067655	0.0	0.0	68.3539519	722.108703	POSTN;SERPINE1;CCN2	4.0
Focal Adhesion WP306 (WikiPathway_2023_Human)	7/199	6.37e-05	0.00138999	0.0	0.0	7.72603047	74.6481288	COL4A1;ACTN1;ITGA11;THBS2;MYL9;THBS1;MYLK	4.0
Hypothesized Pathways In Pathogenesis Of Cardiovascular Disease WP3668 (WikiPathway_2023_Human)	2026-03-25 00:00:00	0.00025751	0.0048192	0.0	0.0	27.9447048	230.947181	POSTN;SERPINE1;CCN2	4.0
TGF Beta Receptor Signaling WP560 (WikiPathway_2023_Human)	3/54	0.00250059	0.03695178	0.0	0.0	12.0369921	72.1163479	SERPINE1;INHBA;THBS1	4.0
Airway Smooth Muscle Cell Contraction WP4962 (WikiPathway_2023_Human)	2026-02-16 00:00:00	0.00283741	0.03695178	0.0	0.0	28.9883382	170.012599	PPP1R14A;MYLK	4.0
TGF Beta Receptor Signaling In Skeletal Dysplasias WP4816 (WikiPathway_2023_Human)	3/58	0.0030662	0.03695178	0.0	0.0	11.1593252	64.5825541	SERPINE1;INHBA;THBS1	4.0
Hippo Merlin Signaling Dysregulation WP4541 (WikiPathway_2023_Human)	4/120	0.00310282	0.03695178	0.0	0.0	7.10632184	41.0421596	PPP1R14A;CDH2;ITGA11;CCN2	4.0
MFAP5 Effect On Permeability And Motility Of Endothelial Cells Via Cytoskeleton Rearrangement WP4560 (WikiPathway_2023_Human)	2026-02-18 00:00:00	0.00359424	0.03923709	0.0	0.0	25.3622449	142.749456	ACTN1;MYLK	4.0
Hypertrophy Model WP516 (WikiPathway_2023_Human)	2026-02-20 00:00:00	0.0044345	0.04468611	0.0	0.0	22.5419501	122.13996	ANKRD1;CCN1	4.0
Primary Focal Segmental Glomerulosclerosis FSGS WP2572 (WikiPathway_2023_Human)	3/72	0.00563543	0.04979181	0.0	0.0	8.88883909	46.0324655	KIRREL3;CDH2;MYH9	4.0
VEGFA VEGFR2 Signaling WP3888 (WikiPathway_2023_Human)	7/430	0.00583348	0.04979181	0.0	0.0	3.46574646	17.8282921	IGFBP3;MYH9;IGFBP7;CCN2;PRKD1;CCN1;SLC8A1	4.0
Disturbed Pathways In Duchenne Muscular Dystrophy WP5356 (WikiPathway_2023_Human)	3/74	0.00608144	0.04979181	0.0	0.0	8.63757805	44.0733582	SERPINE1;DMD;CCN2	4.0
Cytoplasmic Translation (GO:0002181) (GO_Biological_Process_2023)	32/93	6.31e-52	5.54e-49	0.0	0.0	153.04918	18043.2209	RPL4;EIF4A1;RPL5;RPL3;RPL10;RPLP1;RPLP0;RPL11;RPL8;RPL6;RPL7;RPS4X;RPL7A;RPS14;RPL18A;RPS19;RPS18;RACK1;RPS3;RPL13;RPL15;RPS2;RPS27A;RPL19;RPL41;RPS8;RPS6;RPL13A;RPS3A;RPSA;RPL28;RPS23	5.0
Macromolecule Biosynthetic Process (GO:0009059) (GO_Biological_Process_2023)	33/183	4.55e-43	1.99e-40	0.0	0.0	64.8507463	6322.70434	RPL4;RPL5;RPL3;RPL10;RPLP1;RPLP0;RPL11;RPL8;RPL6;RPL7;RPS4X;RPS14;RPL7A;RPL18A;RPS19;RPS18;RPS3;RPL13;RPS2;RPL15;RPS27A;RPL19;RPL41;RPS8;RPS6;RPL13A;RPSA;RPS3A;EEF2;EEF1A1;EEF1G;RPL28;RPS23	5.0
Peptide Biosynthetic Process (GO:0043043) (GO_Biological_Process_2023)	31/158	1.26e-41	3.69e-39	0.0	0.0	69.9489901	6587.25053	RPL4;RPL5;RPL3;RPL10;RPLP1;RPLP0;RPL11;RPL8;RPL6;RPL7;RPS4X;RPS14;RPL7A;RPL18A;RPS19;RPS18;RPS3;RPL13;RPS2;RPL15;RPS27A;RPL19;RPL41;RPS8;RPS6;RPL13A;RPSA;RPS3A;EEF1A1;RPL28;RPS23	5.0
Translation (GO:0006412) (GO_Biological_Process_2023)	34/234	5.22e-41	1.14e-38	0.0	0.0	50.7424242	4706.58527	RPL4;RPL5;RPL3;RPL10;RPLP1;RPLP0;RPL11;RPL8;RPL6;RPL7;RPS4X;RPS14;RPL7A;RPL18A;RPS19;RPS18;RACK1;RPS3;RPL13;RPS2;RPL15;RPS27A;RPL19;RPL41;RPS8;RPS6;RPL13A;RPSA;RPS3A;EEF2;EEF1A1;EEF1G;RPL28;RPS23	5.0
Gene Expression (GO:0010467) (GO_Biological_Process_2023)	31/296	1.03e-32	1.81e-30	0.0	0.0	33.2887613	2451.76596	RPL4;RPL5;RPL3;RPL10;RPLP1;RPLP0;RPL11;RPL8;RPL6;RPL7;RPS4X;RPS14;RPL7A;RPL18A;RPS19;RPS18;RPS3;RPL13;RPS2;RPL15;RPS27A;RPL19;RPL41;RPS8;RPS6;RPL13A;RPSA;RPS3A;EEF1A1;RPL28;RPS23	5.0
Ribosome Assembly (GO:0042255) (GO_Biological_Process_2023)	8/50	1.33e-10	1.94e-08	0.0	0.0	41.1138716	935.073702	RPL5;RPS14;RPS19;RPL10;RPLP0;RPL11;RPSA;RPL6	5.0
Ribonucleoprotein Complex Biogenesis (GO:0022613) (GO_Biological_Process_2023)	10/118	3.85e-10	4.82e-08	0.0	0.0	20.3621399	441.428927	RPS4X;RPL5;RPS14;RPS19;RPS8;RPS6;RPL11;RPS3A;RPL7;RPS23	5.0
Ribosome Biogenesis (GO:0042254) (GO_Biological_Process_2023)	10/155	5.56e-09	5.66e-07	0.0	0.0	15.137931	287.738956	RPS4X;RPL5;RPS14;RPS19;RPS8;RPS6;RPL11;RPS3A;RPL7;RPS23	5.0
Glycolytic Process (GO:0006096) (GO_Biological_Process_2023)	2026-06-29 00:00:00	5.81e-09	5.66e-07	0.0	0.0	55.1628122	1046.10055	LDHA;TPI1;PKM;PGK1;ENO1;GAPDH	5.0
Ribosomal Small Subunit Biogenesis (GO:0042274) (GO_Biological_Process_2023)	8/84	9.37e-09	8.22e-07	0.0	0.0	22.6819222	419.293427	RPS4X;RPS14;RPS19;RPS8;RPS6;RPS3A;RPSA;RPS23	5.0
Carbohydrate Catabolic Process (GO:0016052) (GO_Biological_Process_2023)	6/41	5.24e-08	4.18e-06	0.0	0.0	36.2279635	607.345876	LDHA;TPI1;PKM;PGK1;ENO1;GAPDH	5.0
protein-RNA Complex Assembly (GO:0022618) (GO_Biological_Process_2023)	9/150	6.28e-08	4.36e-06	0.0	0.0	13.8594809	229.839546	RPL5;RPS14;HSP90AB1;RPS19;RPL10;RPLP0;RPL11;RPSA;RPL6	5.0
Regulation Of Translation (GO:0006417) (GO_Biological_Process_2023)	10/202	6.95e-08	4.36e-06	0.0	0.0	11.4050926	187.982406	RPS4X;RPL5;RPL10;RACK1;RPS3;HSPB1;RPL13A;VIM;EEF2;GAPDH	5.0
Ribosomal Large Subunit Assembly (GO:0000027) (GO_Biological_Process_2023)	2026-05-22 00:00:00	6.95e-08	4.36e-06	0.0	0.0	61.5572755	1014.55865	RPL5;RPL10;RPL11;RPLP0;RPL6	5.0
Pyruvate Metabolic Process (GO:0006090) (GO_Biological_Process_2023)	6/50	1.79e-07	1.04e-05	0.0	0.0	28.8046422	447.577	LDHA;TPI1;PKM;PGK1;ENO1;GAPDH	5.0
Ribosomal Large Subunit Biogenesis (GO:0042273) (GO_Biological_Process_2023)	6/54	2.86e-07	1.57e-05	0.0	0.0	26.3989362	397.799878	RPL5;RPL10;RPLP0;RPL11;RPL6;RPL7	5.0
Regulation Of Apoptotic Process (GO:0042981) (GO_Biological_Process_2023)	16/705	4.1e-07	2.11e-05	0.0	0.0	5.31094063	78.1136789	ITGB1;RPL10;RPS6;ANXA5;NME2;HSPB1;RPS3A;ACTB;LGALS1;CFL1;RACK1;RPS3;GAS6;PPIA;TPT1;CTSB	5.0
Homotypic Cell-Cell Adhesion (GO:0034109) (GO_Biological_Process_2023)	5/46	3.29e-06	0.00016036	0.0	0.0	25.4929397	321.829157	HSPB1;PPIA;MYL12A;CD99;ACTG1	5.0
rRNA Processing (GO:0006364) (GO_Biological_Process_2023)	6/101	1.16e-05	0.00053534	0.0	0.0	13.3068309	151.227941	RPL5;RPS14;RPS19;RPS6;RPL11;RPL7	5.0
Platelet Aggregation (GO:0070527) (GO_Biological_Process_2023)	4/35	2.73e-05	0.00119915	0.0	0.0	26.7056452	280.593931	HSPB1;PPIA;MYL12A;ACTG1	5.0
Retina Homeostasis (GO:0001895) (GO_Biological_Process_2023)	4/39	4.23e-05	0.00176673	0.0	0.0	23.6488095	238.157924	PRDX1;HSPB1;B2M;ACTG1	5.0
Translational Elongation (GO:0006414) (GO_Biological_Process_2023)	4/42	5.69e-05	0.00226872	0.0	0.0	21.7785088	212.863194	EEF1A1;EEF1G;RACK1;EEF2	5.0
Regulation Of Plasminogen Activation (GO:0010755) (GO_Biological_Process_2023)	2026-03-16 00:00:00	6.48e-05	0.00247016	0.0	0.0	47.3124504	456.304277	SERPINE2;ENO1;S100A10	5.0
Positive Regulation By Host Of Viral Process (GO:0044794) (GO_Biological_Process_2023)	2026-03-17 00:00:00	7.84e-05	0.00274951	0.0	0.0	43.9307806	415.319995	EEF1A1;CFL1;PPIB	5.0
Ribosomal Small Subunit Assembly (GO:0000028) (GO_Biological_Process_2023)	2026-03-17 00:00:00	7.84e-05	0.00274951	0.0	0.0	43.9307806	415.319995	RPS14;RPS19;RPSA	5.0
Regulation Of Fibroblast Proliferation (GO:0048145) (GO_Biological_Process_2023)	4/46	8.17e-05	0.00275622	0.0	0.0	19.7003968	185.426171	FTH1;FN1;S100A6;GAS6	5.0
rRNA Metabolic Process (GO:0016072) (GO_Biological_Process_2023)	5/91	9.35e-05	0.00301157	0.0	0.0	12.126071	112.502164	RPL5;RPS19;RPS6;RPL11;RPL7	5.0
Negative Regulation Of Protein Metabolic Process (GO:0051248) (GO_Biological_Process_2023)	6/147	9.62e-05	0.00301157	0.0	0.0	8.94477139	82.7355163	HSP90AB1;SERPINE2;RACK1;RPS3;RPL13A;GAPDH	5.0
Positive Regulation Of Protein Processing (GO:0010954) (GO_Biological_Process_2023)	2026-03-20 00:00:00	0.00012997	0.00393062	0.0	0.0	36.172832	323.680604	ANXA2;ENO1;S100A10	5.0
Positive Regulation Of Multicellular Organismal Process (GO:0051240) (GO_Biological_Process_2023)	9/387	0.00013982	0.00400333	0.0	0.0	5.10779696	45.3323455	COL1A1;RPS19;CFL1;NME2;ENO1;PPIB;GAS6;GAPDH;ACTB	5.0
Positive Regulation Of Gene Expression (GO:0010628) (GO_Biological_Process_2023)	10/480	0.00014514	0.00400333	0.0	0.0	4.59338061	40.5955377	RPS4X;RPL5;RPL11;FN1;RPS3;VIM;EEF2;GAS6;GAPDH;ACTG1	5.0
ncRNA Processing (GO:0034470) (GO_Biological_Process_2023)	5/100	0.00014607	0.00400333	0.0	0.0	10.9722992	96.9007614	RPL5;RPS19;RPS6;RPL11;RPL7	5.0
Negative Regulation Of Oxidative Stress-Induced Cell Death (GO:1903202) (GO_Biological_Process_2023)	2026-03-23 00:00:00	0.00019973	0.00515187	0.0	0.0	30.742268	261.879321	HSPB1;TXN;PPIA	5.0
Negative Regulation Of Actin Filament Polymerization (GO:0030837) (GO_Biological_Process_2023)	2026-03-23 00:00:00	0.00019973	0.00515187	0.0	0.0	30.742268	261.879321	TMSB4X;PFN1;TMSB10	5.0
Positive Regulation Of Translation (GO:0045727) (GO_Biological_Process_2023)	5/108	0.00020957	0.00525118	0.0	0.0	10.1159939	85.6871366	RPS4X;RPL5;PKM;VIM;EEF2	5.0
Negative Regulation Of Peptidase Activity (GO:0010466) (GO_Biological_Process_2023)	4/60	0.00023145	0.00563826	0.0	0.0	14.764881	123.599292	SERPINE2;TIMP1;GAPDH;CTSB	5.0
Regulation Of Plasma Membrane Repair (GO:1905684) (GO_Biological_Process_2023)	2026-02-05 00:00:00	0.00024509	0.00564601	0.0	0.0	135.353741	1125.31701	ANXA2;S100A10	5.0
Negative Regulation Of Intrinsic Apoptotic Signaling Pathway (GO:2001243) (GO_Biological_Process_2023)	4/61	0.00024674	0.00564601	0.0	0.0	14.505117	120.496413	HSPB1;ENO1;PPIA;TPT1	5.0
Negative Regulation Of Proteolysis Involved In Protein Catabolic Process (GO:1903051) (GO_Biological_Process_2023)	2026-03-25 00:00:00	0.00025751	0.00564601	0.0	0.0	27.9447048	230.947181	RPL5;HSP90AB1;RPL11	5.0
Activation Of Protein Kinase B Activity (GO:0032148) (GO_Biological_Process_2023)	2026-03-25 00:00:00	0.00025751	0.00564601	0.0	0.0	27.9447048	230.947181	TXN;GAS6;PPIA	5.0
Positive Regulation Of Intracellular Signal Transduction (GO:1902533) (GO_Biological_Process_2023)	10/525	0.00029796	0.00637345	0.0	0.0	4.18230852	33.9542782	ITGB1;LGALS1;HSP90AB1;FN1;RACK1;RPS3;TXN;GAS6;PPIA;GAPDH	5.0
Positive Regulation Of Fibroblast Proliferation (GO:0048146) (GO_Biological_Process_2023)	2026-03-28 00:00:00	0.00036282	0.00757606	0.0	0.0	24.5876289	194.773359	FN1;S100A6;GAS6	5.0
Regulation Of Programmed Cell Death (GO:0043067) (GO_Biological_Process_2023)	6/195	0.0004435	0.00889761	0.0	0.0	6.65687268	51.3964223	LGALS1;NME2;RPS3;ACTB;TPT1;CTSB	5.0
Maturation Of SSU-rRNA From Tricistronic rRNA Transcript (SSU-rRNA, 5.8S rRNA, LSU-rRNA) (GO:0000462) (GO_Biological_Process_2023)	2026-03-30 00:00:00	0.0004464	0.00889761	0.0	0.0	22.7640321	175.608335	RPS14;RPS19;RPS8	5.0
Positive Regulation Of Plasminogen Activation (GO:0010756) (GO_Biological_Process_2023)	2026-02-07 00:00:00	0.00051133	0.00996531	0.0	0.0	81.2040816	615.404316	ENO1;S100A10	5.0
Gluconeogenesis (GO:0006094) (GO_Biological_Process_2023)	3/32	0.00054142	0.01032231	0.0	0.0	21.1919659	159.391414	TPI1;PGK1;ENO1	5.0
Regulation Of Protein Kinase B Signaling (GO:0051896) (GO_Biological_Process_2023)	5/136	0.00060616	0.01131076	0.0	0.0	7.94254721	58.84125	ITGB1;HSP90AB1;RACK1;TXN;GAS6	5.0
Protein Stabilization (GO:0050821) (GO_Biological_Process_2023)	6/208	0.00062318	0.01138609	0.0	0.0	6.22435222	45.9398819	RPL5;HSP90AB1;RPL11;PFN1;PPIB;GAPDH	5.0
Negative Regulation Of Programmed Cell Death (GO:0043069) (GO_Biological_Process_2023)	8/381	0.0006529	0.01168558	0.0	0.0	4.55227882	33.3868061	RPL10;CFL1;ANXA5;NME2;HSPB1;RPS3A;GAS6;TPT1	5.0
Negative Regulation Of Ubiquitin Protein Ligase Activity (GO:1904667) (GO_Biological_Process_2023)	2026-02-08 00:00:00	0.00067956	0.01168568	0.0	0.0	67.6666667	493.565548	RPL5;RPL11	5.0
Sequestering Of Actin Monomers (GO:0042989) (GO_Biological_Process_2023)	2026-02-08 00:00:00	0.00067956	0.01168568	0.0	0.0	67.6666667	493.565548	TMSB4X;TMSB10	5.0
Negative Regulation Of Apoptotic Process (GO:0043066) (GO_Biological_Process_2023)	9/482	0.00069596	0.01169415	0.0	0.0	4.06205422	29.5320113	ITGB1;RPL10;CFL1;ANXA5;NME2;HSPB1;RPS3A;GAS6;TPT1	5.0
Hexose Biosynthetic Process (GO:0019319) (GO_Biological_Process_2023)	3/35	0.00070672	0.01169415	0.0	0.0	19.2023196	139.310559	TPI1;PGK1;ENO1	5.0
Negative Regulation Of Transforming Growth Factor Beta Production (GO:0071635) (GO_Biological_Process_2023)	2026-02-09 00:00:00	0.00087087	0.01368112	0.0	0.0	57.9970845	408.64868	HSP90AB1;FN1	5.0
Positive Regulation Of ATP Metabolic Process (GO:1903580) (GO_Biological_Process_2023)	2026-02-09 00:00:00	0.00087087	0.01368112	0.0	0.0	57.9970845	408.64868	TMSB4X;ENO1	5.0
Positive Regulation Of Amide Metabolic Process (GO:0034250) (GO_Biological_Process_2023)	4/85	0.0008736	0.01368112	0.0	0.0	10.1949588	71.8020093	RPS4X;RPL5;VIM;EEF2	5.0
Maturation Of SSU-rRNA (GO:0030490) (GO_Biological_Process_2023)	3/38	0.00090107	0.01383853	0.0	0.0	17.5537555	123.085748	RPS14;RPS19;RPS8	5.0
Skeletal System Development (GO:0001501) (GO_Biological_Process_2023)	5/149	0.0009152	0.01383853	0.0	0.0	7.22076023	50.5190577	COL1A1;VKORC1;PRDX1;RPL13;PPIB	5.0
Negative Regulation Of Ubiquitin-Dependent Protein Catabolic Process (GO:2000059) (GO_Biological_Process_2023)	3/39	0.00097263	0.01445756	0.0	0.0	17.0652921	118.356459	RPL5;HSP90AB1;RPL11	5.0
Negative Regulation Of Hydrogen Peroxide-Induced Cell Death (GO:1903206) (GO_Biological_Process_2023)	2026-02-10 00:00:00	0.00108504	0.01585964	0.0	0.0	50.744898	346.391772	RACK1;TXN	5.0
Negative Regulation Of Proteolysis (GO:0045861) (GO_Biological_Process_2023)	3/41	0.00112633	0.01594276	0.0	0.0	16.165491	109.744172	SERPINE2;TIMP1;CTSB	5.0
Positive Regulation Of Binding (GO:0051099) (GO_Biological_Process_2023)	4/91	0.00112708	0.01594276	0.0	0.0	9.48898467	64.4123971	RPL11;TXN;B2M;RAN	5.0
Regulation Of Peptidyl-Serine Phosphorylation (GO:0033135) (GO_Biological_Process_2023)	4/93	0.00122194	0.01648673	0.0	0.0	9.27481273	62.2091274	HSP90AB1;RACK1;TXN;GAS6	5.0
Positive Regulation Of Protein Kinase B Signaling (GO:0051897) (GO_Biological_Process_2023)	4/93	0.00122194	0.01648673	0.0	0.0	9.27481273	62.2091274	ITGB1;HSP90AB1;TXN;GAS6	5.0
Negative Regulation Of Amide Metabolic Process (GO:0034249) (GO_Biological_Process_2023)	4/93	0.00122194	0.01648673	0.0	0.0	9.27481273	62.2091274	RACK1;RPS3;RPL13A;GAPDH	5.0
Positive Regulation Of Receptor-Mediated Endocytosis (GO:0048260) (GO_Biological_Process_2023)	3/43	0.00129455	0.01720179	0.0	0.0	15.3556701	102.108977	CD63;ANXA2;B2M	5.0
Bone Development (GO:0060348) (GO_Biological_Process_2023)	3/44	0.00138426	0.01811932	0.0	0.0	14.9803872	98.6097568	VKORC1;RPL13;PPIB	5.0
Regulation Of Protein Modification Process (GO:0031399) (GO_Biological_Process_2023)	3/45	0.00147779	0.01885288	0.0	0.0	14.622975	95.3010114	FN1;HSPB1;PPIB	5.0
Negative Regulation Of Macromolecule Biosynthetic Process (GO:0010558) (GO_Biological_Process_2023)	4/98	0.00148329	0.01885288	0.0	0.0	8.77925532	57.1835947	RACK1;RPS3;RPL13A;GAPDH	5.0
Positive Regulation Of Cellular Biosynthetic Process (GO:0031328) (GO_Biological_Process_2023)	5/174	0.00181998	0.02280178	0.0	0.0	6.1448147	38.7671954	RPS4X;RPL5;HSP90AB1;VIM;EEF2	5.0
Negative Regulation Of Translation (GO:0017148) (GO_Biological_Process_2023)	4/107	0.00204783	0.02529504	0.0	0.0	8.00849515	49.5803848	RACK1;RPS3;RPL13A;GAPDH	5.0
Regulation Of Endothelial Cell Chemotaxis (GO:2001026) (GO_Biological_Process_2023)	2026-02-14 00:00:00	0.00216577	0.02532501	0.0	0.0	33.8231293	207.504274	TMSB4X;HSPB1	5.0
Positive Regulation Of Endothelial Cell Chemotaxis (GO:2001028) (GO_Biological_Process_2023)	2026-02-14 00:00:00	0.00216577	0.02532501	0.0	0.0	33.8231293	207.504274	TMSB4X;HSPB1	5.0
Membrane Raft Organization (GO:0031579) (GO_Biological_Process_2023)	2026-02-14 00:00:00	0.00216577	0.02532501	0.0	0.0	33.8231293	207.504274	ANXA2;S100A10	5.0
Regulation Of ATP Biosynthetic Process (GO:2001169) (GO_Biological_Process_2023)	2026-02-14 00:00:00	0.00216577	0.02532501	0.0	0.0	33.8231293	207.504274	TMSB4X;ENO1	5.0
Regulation Of Cell Development (GO:0060284) (GO_Biological_Process_2023)	3/52	0.00224412	0.02589599	0.0	0.0	12.5295603	76.4233124	RPS19;ANXA2;S100A10	5.0
Positive Regulation Of Macromolecule Metabolic Process (GO:0010604) (GO_Biological_Process_2023)	7/364	0.00234888	0.02674417	0.0	0.0	4.12038794	24.9440664	RPL5;ANXA2;RPL11;FN1;RPS3;GAS6;ACTG1	5.0
Positive Regulation Of Cell Migration (GO:0030335) (GO_Biological_Process_2023)	6/272	0.00245602	0.02674417	0.0	0.0	4.71140618	28.3118385	COL1A1;ITGB1;FN1;RACK1;PFN1;S100A11	5.0
Regulation Of Intrinsic Apoptotic Signaling Pathway In Response To DNA Damage (GO:1902229) (GO_Biological_Process_2023)	2026-02-15 00:00:00	0.00249083	0.02674417	0.0	0.0	31.2197802	187.166877	RPS3;TPT1	5.0
Positive Regulation Of Cellular Component Organization (GO:0051130) (GO_Biological_Process_2023)	4/113	0.00249748	0.02674417	0.0	0.0	7.56536697	45.335249	ANXA2;RACK1;RPS3;S100A10	5.0
Negative Regulation Of Protein Catabolic Process (GO:0042177) (GO_Biological_Process_2023)	3/54	0.00250059	0.02674417	0.0	0.0	12.0369921	72.1163479	HSP90AB1;ANXA2;TIMP1	5.0
Negative Regulation Of Protein Modification By Small Protein Conjugation Or Removal (GO:1903321) (GO_Biological_Process_2023)	3/54	0.00250059	0.02674417	0.0	0.0	12.0369921	72.1163479	RPL5;RPL11;RPS3	5.0
Regulation Of Protein Binding (GO:0043393) (GO_Biological_Process_2023)	4/118	0.00292064	0.03049854	0.0	0.0	7.23172515	42.204014	RPL11;RACK1;B2M;RAN	5.0
Positive Regulation Of Cell Population Proliferation (GO:0008284) (GO_Biological_Process_2023)	8/483	0.00292118	0.03049854	0.0	0.0	3.55606407	20.7523607	RPS4X;RPS6;S100A6;FN1;NME2;TIMP1;GAS6;ACTB	5.0
Positive Regulation Of Protein Metabolic Process (GO:0051247) (GO_Biological_Process_2023)	5/196	0.0030486	0.03136583	0.0	0.0	5.43097272	31.4620202	RPS4X;RPL5;VIM;EEF2;OAZ1	5.0
Negative Regulation Of Oxidative Stress-Induced Intrinsic Apoptotic Signaling Pathway (GO:1902176) (GO_Biological_Process_2023)	2026-02-17 00:00:00	0.00320529	0.03136583	0.0	0.0	27.0544218	155.372279	HSPB1;PPIA	5.0
Negative Regulation Of Ubiquitin-Protein Transferase Activity (GO:0051444) (GO_Biological_Process_2023)	2026-02-17 00:00:00	0.00320529	0.03136583	0.0	0.0	27.0544218	155.372279	RPL5;RPL11	5.0
Regulation Of Ubiquitin Protein Ligase Activity (GO:1904666) (GO_Biological_Process_2023)	2026-02-17 00:00:00	0.00320529	0.03136583	0.0	0.0	27.0544218	155.372279	RPL5;RPL11	5.0
Glucose Metabolic Process (GO:0006006) (GO_Biological_Process_2023)	3/59	0.00321884	0.03136583	0.0	0.0	10.9594993	62.893647	TPI1;PGK1;ENO1	5.0
Positive Regulation Of Protein Binding (GO:0032092) (GO_Biological_Process_2023)	3/59	0.00321884	0.03136583	0.0	0.0	10.9594993	62.893647	RPL11;B2M;RAN	5.0
Positive Regulation Of Macromolecule Biosynthetic Process (GO:0010557) (GO_Biological_Process_2023)	4/122	0.00329262	0.0317322	0.0	0.0	6.98516949	39.9277231	RPS4X;RPL5;VIM;EEF2	5.0
Regulation Of Oxidative Stress-Induced Intrinsic Apoptotic Signaling Pathway (GO:1902175) (GO_Biological_Process_2023)	2026-02-18 00:00:00	0.00359424	0.03389404	0.0	0.0	25.3622449	142.749456	HSPB1;PPIA	5.0
Regulation Of Protein Neddylation (GO:2000434) (GO_Biological_Process_2023)	2026-02-18 00:00:00	0.00359424	0.03389404	0.0	0.0	25.3622449	142.749456	RPL5;RPL11	5.0
Regulation Of Integrin-Mediated Signaling Pathway (GO:2001044) (GO_Biological_Process_2023)	2026-02-19 00:00:00	0.00400405	0.03735689	0.0	0.0	23.8691477	131.768437	CD63;TIMP1	5.0
Negative Regulation Of Endopeptidase Activity (GO:0010951) (GO_Biological_Process_2023)	3/66	0.00441815	0.040511	0.0	0.0	9.7383407	52.8016134	SERPINE2;TIMP1;GAPDH	5.0
Positive Regulation Of Embryonic Development (GO:0040019) (GO_Biological_Process_2023)	2026-02-20 00:00:00	0.0044345	0.040511	0.0	0.0	22.5419501	122.13996	CFL1;RACK1	5.0
Modulation By Host Of Viral Genome Replication (GO:0044827) (GO_Biological_Process_2023)	2026-02-21 00:00:00	0.00488539	0.04416994	0.0	0.0	21.3544576	113.63789	EEF1A1;PPIB	5.0
Negative Regulation Of Cellular Biosynthetic Process (GO:0031327) (GO_Biological_Process_2023)	4/137	0.004974	0.04433192	0.0	0.0	6.19266917	32.8430169	RACK1;RPS3;RPL13A;GAPDH	5.0
Regulation Of Endopeptidase Activity (GO:0052548) (GO_Biological_Process_2023)	3/69	0.0050044	0.04433192	0.0	0.0	9.29428304	49.2358841	SERPINE2;TIMP1;GAPDH	5.0
Positive Regulation Of Protein Transport (GO:0051222) (GO_Biological_Process_2023)	3/70	0.00520972	0.04568928	0.0	0.0	9.15510078	48.1304566	RACK1;PPIA;OAZ1	5.0
Protein Peptidyl-Prolyl Isomerization (GO:0000413) (GO_Biological_Process_2023)	2026-02-22 00:00:00	0.0053565	0.04605537	0.0	0.0	20.2857143	106.083029	PPIB;PPIA	5.0
Modulation By Host Of Viral Process (GO:0044788) (GO_Biological_Process_2023)	2026-02-22 00:00:00	0.0053565	0.04605537	0.0	0.0	20.2857143	106.083029	CFL1;PPIB	5.0
Positive Regulation Of Secretion By Cell (GO:1903532) (GO_Biological_Process_2023)	3/73	0.00585588	0.04986029	0.0	0.0	8.76141384	45.0363686	ANXA2;PPIA;S100A10	5.0
Myc Targets V1 (MSigDB_Hallmark_2020)	12/200	3.49e-10	5.59e-09	0.0	0.0	14.2978723	311.330828	EIF4A1;LDHA;HSP90AB1;RPS6;RPLP0;PGK1;RACK1;RPS3;RPS2;PPIA;RPL6;RAN	5.0
Epithelial Mesenchymal Transition (MSigDB_Hallmark_2020)	12/200	3.49e-10	5.59e-09	0.0	0.0	14.2978723	311.330828	COL1A1;ITGB1;MFAP5;SPARC;LGALS1;SERPINE2;LOX;FN1;CD59;TIMP1;VIM;PPIB	5.0
Hypoxia (MSigDB_Hallmark_2020)	9/200	7.25e-07	7.73e-06	0.0	0.0	10.2054542	144.280915	MT2A;LDHA;TPI1;LOX;ANXA2;PGK1;ENO1;MIF;GAPDH	5.0
Glycolysis (MSigDB_Hallmark_2020)	8/200	7.37e-06	5.89e-05	0.0	0.0	8.92572464	105.489872	LDHA;TPI1;PKM;PGK1;ENO1;MIF;TXN;PPIA	5.0
mTORC1 Signaling (MSigDB_Hallmark_2020)	7/200	6.57e-05	0.00042051	0.0	0.0	7.68560923	74.0149514	LDHA;TPI1;PRDX1;PGK1;ENO1;PPIA;GAPDH	5.0
Apical Junction (MSigDB_Hallmark_2020)	6/200	0.00050703	0.00231785	0.0	0.0	6.4836587	49.1911342	ITGB1;PFN1;ACTB;CD99;ACTG1;MYL12B	5.0
Complement (MSigDB_Hallmark_2020)	6/200	0.00050703	0.00231785	0.0	0.0	6.4836587	49.1911342	ANXA5;FN1;CD59;TIMP1;PFN1;CTSB	5.0
Coagulation (MSigDB_Hallmark_2020)	4/138	0.00510314	0.02041256	0.0	0.0	6.14614428	32.4387291	SPARC;FN1;TIMP1;CTSB	5.0
Cholesterol Homeostasis (MSigDB_Hallmark_2020)	3/74	0.00608144	0.0216229	0.0	0.0	8.63757805	44.0733582	ANXA5;S100A11;ACTG1	5.0
Fatty Acid Metabolism (MSigDB_Hallmark_2020)	4/158	0.00817682	0.02616582	0.0	0.0	5.34253247	25.678626	LDHA;LGALS1;MIF;S100A10	5.0
Eukaryotic Translation Elongation R-HSA-156842 (Reactome_2022)	31/90	2.76e-50	1.62e-47	0.0	0.0	151.085974	17240.9853	RPL4;RPL5;RPL3;RPLP1;RPLP0;RPL11;RPL8;RPL6;RPL7;RPS4X;RPL7A;RPS14;RPL18A;RPS19;RPS3;RPL15;RPS2;RPS27A;RPL19;RPL41;RPS8;RPL23;RPS6;RPL13A;RPS3A;RPSA;EEF2;EEF1A1;EEF1G;RPL28;RPS23	5.0
Peptide Chain Elongation R-HSA-156902 (Reactome_2022)	30/86	7.83e-49	2.3e-46	0.0	0.0	151.867347	16822.1933	RPL4;RPL5;RPL3;RPLP1;RPLP0;RPL11;RPL8;RPL6;RPL7;RPS4X;RPL7A;RPS14;RPL18A;RPS19;RPS3;RPL15;RPS2;RPS27A;RPL19;RPL41;RPS8;RPL23;RPS6;RPL13A;RPS3A;RPSA;EEF2;EEF1A1;RPL28;RPS23	5.0
Selenocysteine Synthesis R-HSA-2408557 (Reactome_2022)	28/90	7.18e-44	8.45e-42	0.0	0.0	124.4319	12361.342	RPL4;RPL5;RPL3;RPLP1;RPLP0;RPL11;RPL8;RPL6;RPL7;RPS4X;RPL7A;RPS14;RPL18A;RPS19;RPS3;RPL15;RPS2;RPS27A;RPL19;RPL41;RPS8;RPL23;RPS6;RPL13A;RPS3A;RPSA;RPL28;RPS23	5.0
Eukaryotic Translation Termination R-HSA-72764 (Reactome_2022)	28/90	7.18e-44	8.45e-42	0.0	0.0	124.4319	12361.342	RPL4;RPL5;RPL3;RPLP1;RPLP0;RPL11;RPL8;RPL6;RPL7;RPS4X;RPL7A;RPS14;RPL18A;RPS19;RPS3;RPL15;RPS2;RPS27A;RPL19;RPL41;RPS8;RPL23;RPS6;RPL13A;RPS3A;RPSA;RPL28;RPS23	5.0
Viral mRNA Translation R-HSA-192823 (Reactome_2022)	28/90	7.18e-44	8.45e-42	0.0	0.0	124.4319	12361.342	RPL4;RPL5;RPL3;RPLP1;RPLP0;RPL11;RPL8;RPL6;RPL7;RPS4X;RPL7A;RPS14;RPL18A;RPS19;RPS3;RPL15;RPS2;RPS27A;RPL19;RPL41;RPS8;RPL23;RPS6;RPL13A;RPS3A;RPSA;RPL28;RPS23	5.0
Nonsense Mediated Decay (NMD) Independent Of Exon Junction Complex (EJC) R-HSA-975956 (Reactome_2022)	28/92	1.48e-43	1.45e-41	0.0	0.0	120.53125	11886.6136	RPL4;RPL5;RPL3;RPLP1;RPLP0;RPL11;RPL8;RPL6;RPL7;RPS4X;RPL7A;RPS14;RPL18A;RPS19;RPS3;RPL15;RPS2;RPS27A;RPL19;RPL41;RPS8;RPL23;RPS6;RPL13A;RPS3A;RPSA;RPL28;RPS23	5.0
L13a-mediated Translational Silencing Of Ceruloplasmin Expression R-HSA-156827 (Reactome_2022)	29/108	2.65e-43	2.22e-41	0.0	0.0	102.479765	10046.8488	RPL4;RPL5;EIF4A1;RPL3;RPLP1;RPLP0;RPL11;RPL8;RPL6;RPL7;RPS4X;RPS14;RPL7A;RPL18A;RPS19;RPS3;RPS2;RPL15;RPS27A;RPL19;RPL41;RPS8;RPL23;RPS6;RPL13A;RPSA;RPS3A;RPL28;RPS23	5.0
GTP Hydrolysis And Joining Of 60S Ribosomal Subunit R-HSA-72706 (Reactome_2022)	29/109	3.6e-43	2.64e-41	0.0	0.0	101.193662	9889.80801	RPL4;RPL5;EIF4A1;RPL3;RPLP1;RPLP0;RPL11;RPL8;RPL6;RPL7;RPS4X;RPS14;RPL7A;RPL18A;RPS19;RPS3;RPS2;RPL15;RPS27A;RPL19;RPL41;RPS8;RPL23;RPS6;RPL13A;RPSA;RPS3A;RPL28;RPS23	5.0
Response Of EIF2AK4 (GCN2) To Amino Acid Deficiency R-HSA-9633012 (Reactome_2022)	28/98	1.16e-42	6.85e-41	0.0	0.0	110.166667	10637.2921	RPL4;RPL5;RPL3;RPLP1;RPLP0;RPL11;RPL8;RPL6;RPL7;RPS4X;RPS14;RPL7A;RPL18A;RPS19;RPS3;RPL15;RPS2;RPS27A;RPL19;RPL41;RPS8;RPL23;RPS6;RPL13A;RPSA;RPS3A;RPL28;RPS23	5.0
Formation Of A Pool Of Free 40S Subunits R-HSA-72689 (Reactome_2022)	28/98	1.16e-42	6.85e-41	0.0	0.0	110.166667	10637.2921	RPL4;RPL5;RPL3;RPLP1;RPLP0;RPL11;RPL8;RPL6;RPL7;RPS4X;RPS14;RPL7A;RPL18A;RPS19;RPS3;RPL15;RPS2;RPS27A;RPL19;RPL41;RPS8;RPL23;RPS6;RPL13A;RPSA;RPS3A;RPL28;RPS23	5.0
Cap-dependent Translation Initiation R-HSA-72737 (Reactome_2022)	29/116	2.8e-42	1.5e-40	0.0	0.0	93.0187793	8899.90745	RPL4;RPL5;EIF4A1;RPL3;RPLP1;RPLP0;RPL11;RPL8;RPL6;RPL7;RPS4X;RPS14;RPL7A;RPL18A;RPS19;RPS3;RPS2;RPL15;RPS27A;RPL19;RPL41;RPS8;RPL23;RPS6;RPL13A;RPSA;RPS3A;RPL28;RPS23	5.0
SRP-dependent Cotranslational Protein Targeting To Membrane R-HSA-1799339 (Reactome_2022)	28/108	2.65e-41	1.3e-39	0.0	0.0	96.3472222	9002.03673	RPL4;RPL5;RPL3;RPLP1;RPLP0;RPL11;RPL8;RPL6;RPL7;RPS4X;RPS14;RPL7A;RPL18A;RPS19;RPS3;RPS2;RPL15;RPS27A;RPL19;RPL41;RPS8;RPL23;RPS6;RPL13A;RPSA;RPS3A;RPL28;RPS23	5.0
Nonsense Mediated Decay (NMD) Enhanced By Exon Junction Complex (EJC) R-HSA-975957 (Reactome_2022)	28/112	8.4e-41	3.8e-39	0.0	0.0	91.7407407	8465.66504	RPL4;RPL5;RPL3;RPLP1;RPLP0;RPL11;RPL8;RPL6;RPL7;RPS4X;RPS14;RPL7A;RPL18A;RPS19;RPS3;RPS2;RPL15;RPS27A;RPL19;RPL41;RPS8;RPL23;RPS6;RPL13A;RPSA;RPS3A;RPL28;RPS23	5.0
Selenoamino Acid Metabolism R-HSA-2408522 (Reactome_2022)	28/114	1.47e-40	6.17e-39	0.0	0.0	89.5981912	8217.81209	RPL4;RPL5;RPL3;RPLP1;RPLP0;RPL11;RPL8;RPL6;RPL7;RPS4X;RPS14;RPL7A;RPL18A;RPS19;RPS3;RPS2;RPL15;RPS27A;RPL19;RPL41;RPS8;RPL23;RPS6;RPL13A;RPSA;RPS3A;RPL28;RPS23	5.0
Influenza Viral RNA Transcription And Replication R-HSA-168273 (Reactome_2022)	28/137	4.49e-38	1.69e-36	0.0	0.0	70.6100917	6072.28274	RPL4;RPL5;RPL3;RPLP1;RPLP0;RPL11;RPL8;RPL6;RPL7;RPS4X;RPS14;RPL7A;RPL18A;RPS19;RPS3;RPS2;RPL15;RPS27A;RPL19;RPL41;RPS8;RPL23;RPS6;RPL13A;RPSA;RPS3A;RPL28;RPS23	5.0
Influenza Infection R-HSA-168255 (Reactome_2022)	29/157	4.6e-38	1.69e-36	0.0	0.0	63.0928697	5424.27981	RPL4;RPL5;RPL3;RPLP1;RPLP0;RPL11;RPL8;RPL6;RPL7;RPS4X;RPS14;RPL7A;RPL18A;RPS19;RPS3;RPS2;RPL15;RPS27A;RPL19;RPL41;RPS8;RPL23;RPS6;RPL13A;RPSA;RPS3A;RPL28;RAN;RPS23	5.0
Cellular Response To Starvation R-HSA-9711097 (Reactome_2022)	28/153	1.3e-36	4.5e-35	0.0	0.0	61.5222222	5083.52515	RPL4;RPL5;RPL3;RPLP1;RPLP0;RPL11;RPL8;RPL6;RPL7;RPS4X;RPS14;RPL7A;RPL18A;RPS19;RPS3;RPS2;RPL15;RPS27A;RPL19;RPL41;RPS8;RPL23;RPS6;RPL13A;RPSA;RPS3A;RPL28;RPS23	5.0
Regulation Of Expression Of SLITs And ROBOs R-HSA-9010553 (Reactome_2022)	28/167	1.82e-35	5.94e-34	0.0	0.0	55.2865707	4422.4812	RPL4;RPL5;RPL3;RPLP1;RPLP0;RPL11;RPL8;RPL6;RPL7;RPS4X;RPS14;RPL7A;RPL18A;RPS19;RPS3;RPS2;RPL15;RPS27A;RPL19;RPL41;RPS8;RPL23;RPS6;RPL13A;RPSA;RPS3A;RPL28;RPS23	5.0
Translation R-HSA-72766 (Reactome_2022)	32/281	5.42e-35	1.68e-33	0.0	0.0	37.1386723	2930.27092	RPL4;RPL5;EIF4A1;RPL3;RPLP1;RPLP0;RPL11;RPL8;RPL6;RPL7;RPS4X;RPS14;RPL7A;RPL18A;RPS19;RPS3;RPS2;RPL15;RPS27A;RPL19;RPL41;RPS8;RPL23;RPS6;RPL13A;RPSA;RPS3A;EEF2;EEF1A1;EEF1G;RPL28;RPS23	5.0
Major Pathway Of rRNA Processing In Nucleolus And Cytosol R-HSA-6791226 (Reactome_2022)	28/179	1.44e-34	4.24e-33	0.0	0.0	50.8620309	3963.21496	RPL4;RPL5;RPL3;RPLP1;RPLP0;RPL11;RPL8;RPL6;RPL7;RPS4X;RPS14;RPL7A;RPL18A;RPS19;RPS3;RPS2;RPL15;RPS27A;RPL19;RPL41;RPS8;RPL23;RPS6;RPL13A;RPSA;RPS3A;RPL28;RPS23	5.0
Signaling By ROBO Receptors R-HSA-376176 (Reactome_2022)	29/209	3.17e-34	8.87e-33	0.0	0.0	44.7480438	3451.63864	RPL4;RPL5;RPL3;RPLP1;RPLP0;RPL11;RPL8;RPL6;RPL7;RPS4X;RPS14;RPL7A;RPL18A;RPS19;RPS3;RPS2;RPL15;RPS27A;RPL19;RPL41;RPS8;RPL23;RPS6;RPL13A;RPSA;RPS3A;PFN1;RPL28;RPS23	5.0
rRNA Processing In Nucleus And Cytosol R-HSA-8868773 (Reactome_2022)	28/189	7.23e-34	1.93e-32	0.0	0.0	47.678744	3638.3401	RPL4;RPL5;RPL3;RPLP1;RPLP0;RPL11;RPL8;RPL6;RPL7;RPS4X;RPS14;RPL7A;RPL18A;RPS19;RPS3;RPS2;RPL15;RPS27A;RPL19;RPL41;RPS8;RPL23;RPS6;RPL13A;RPSA;RPS3A;RPL28;RPS23	5.0
rRNA Processing R-HSA-72312 (Reactome_2022)	28/199	3.31e-33	8.45e-32	0.0	0.0	44.8677713	3355.64842	RPL4;RPL5;RPL3;RPLP1;RPLP0;RPL11;RPL8;RPL6;RPL7;RPS4X;RPS14;RPL7A;RPL18A;RPS19;RPS3;RPS2;RPL15;RPS27A;RPL19;RPL41;RPS8;RPL23;RPS6;RPL13A;RPSA;RPS3A;RPL28;RPS23	5.0
Axon Guidance R-HSA-422475 (Reactome_2022)	35/519	2.31e-30	5.65e-29	0.0	0.0	21.6007629	1474.07519	RPL4;ITGB1;RPL5;RPL3;HSP90AB1;RPLP1;RPLP0;RPL11;RPL8;RPL6;MYL12A;ACTG1;RPL7;MYL12B;RPS4X;RPS14;RPL7A;RPL18A;RPS19;RPS3;RPS2;RPL15;RPS27A;RPL19;RPL41;RPS8;RPL23;RPS6;RPL13A;RPSA;RPS3A;MYL6;PFN1;RPL28;RPS23	5.0
Nervous System Development R-HSA-9675108 (Reactome_2022)	35/545	1.24e-29	2.92e-28	0.0	0.0	20.4720965	1362.58218	RPL4;ITGB1;RPL5;RPL3;HSP90AB1;RPLP1;RPLP0;RPL11;RPL8;RPL6;MYL12A;ACTG1;RPL7;MYL12B;RPS4X;RPS14;RPL7A;RPL18A;RPS19;RPS3;RPS2;RPL15;RPS27A;RPL19;RPL41;RPS8;RPL23;RPS6;RPL13A;RPSA;RPS3A;MYL6;PFN1;RPL28;RPS23	5.0
Metabolism Of Amino Acids And Derivatives R-HSA-71291 (Reactome_2022)	29/364	4.38e-27	9.91e-26	0.0	0.0	23.8547404	1447.79524	RPL4;RPL5;RPL3;RPLP1;RPLP0;RPL11;RPL8;OAZ1;RPL6;RPL7;RPS4X;RPS14;RPL7A;RPL18A;RPS19;RPS3;RPS2;RPL15;RPS27A;RPL19;RPL41;RPS8;RPL23;RPS6;RPL13A;RPSA;RPS3A;RPL28;RPS23	5.0
Infectious Disease R-HSA-5663205 (Reactome_2022)	38/961	1.28e-24	2.8e-23	0.0	0.0	12.60137	693.221369	RPL4;ITGB1;RPL5;RPL3;HSP90AB1;RPLP1;RPLP0;RPL11;ENO1;RPL8;RPL6;ACTG1;RPL7;RPS4X;RPS14;RPL7A;RPL18A;RPS19;PGK1;RPS3;RPS2;RPL15;RPS27A;B2M;RPL19;RPL41;RPS8;RPL23;TUBB;RPS6;RPL13A;RPSA;RPS3A;EEF2;PPIA;RPL28;RAN;RPS23	5.0
Metabolism Of RNA R-HSA-8953854 (Reactome_2022)	31/666	6.04e-22	1.27e-20	0.0	0.0	13.6303777	665.963005	RPL4;RPL5;EIF4A1;RPL3;RPLP1;RPLP0;RPL11;HSPB1;RPL8;RPL6;RPL7;RPS4X;RPS14;RPL7A;RPL18A;RPS19;RPS3;RPS2;RPL15;RPS27A;RPL19;RPL41;RPS8;RPL23;RPS6;RPL13A;RPSA;RPS3A;RPL28;RAN;RPS23	5.0
Cellular Responses To Stimuli R-HSA-8953897 (Reactome_2022)	32/736	8.87e-22	1.8e-20	0.0	0.0	12.8315508	621.995862	RPL4;RPL5;RPL3;HSP90AB1;RPLP1;RPLP0;RPL11;RPL8;RPL6;RPL7;RPS4X;RPS14;RPL7A;MT2A;RPL18A;RPS19;PRDX1;RPS3;RPS2;RPL15;RPS27A;RPL19;RPL41;RPS8;RPL23;RPS6;RPL13A;RPSA;RPS3A;EEF1A1;RPL28;RPS23	5.0
Cellular Responses To Stress R-HSA-2262752 (Reactome_2022)	31/722	6.43e-21	1.26e-19	0.0	0.0	12.4893349	580.673746	RPL4;RPL5;RPL3;HSP90AB1;RPLP1;RPLP0;RPL11;RPL8;RPL6;RPL7;RPS4X;RPS14;RPL7A;RPL18A;RPS19;PRDX1;RPS3;RPS2;RPL15;RPS27A;RPL19;RPL41;RPS8;RPL23;RPS6;RPL13A;RPSA;RPS3A;EEF1A1;RPL28;RPS23	5.0
Developmental Biology R-HSA-1266738 (Reactome_2022)	35/1073	7.57e-20	1.44e-18	0.0	0.0	9.78464503	430.795713	RPL4;ITGB1;RPL5;RPL3;HSP90AB1;RPLP1;RPLP0;RPL11;RPL8;RPL6;MYL12A;ACTG1;RPL7;MYL12B;RPS4X;RPS14;RPL7A;RPL18A;RPS19;RPS3;RPS2;RPL15;RPS27A;RPL19;RPL41;RPS8;RPL23;RPS6;RPL13A;RPSA;RPS3A;MYL6;PFN1;RPL28;RPS23	5.0
Disease R-HSA-1643685 (Reactome_2022)	41/1736	2.38e-18	4.37e-17	0.0	0.0	7.46367682	302.871926	RPL4;ITGB1;RPL5;RPL3;HSP90AB1;RPLP1;RPLP0;RPL11;ENO1;RPL8;RPL6;ACTG1;RPL7;RPS4X;RPS14;RPL7A;RPL18A;RPS19;PRDX1;PGK1;RPS3;RPS2;RPL15;RPS27A;B2M;RPL19;RPL41;RPS8;RPL23;TUBB;RPS6;FN1;RPL13A;RPSA;RPS3A;EEF2;EEF1G;PPIA;RPL28;RAN;RPS23	5.0
Metabolism Of Proteins R-HSA-392499 (Reactome_2022)	42/1890	7.1e-18	1.27e-16	0.0	0.0	7.07366771	279.313965	RPL4;RPL5;EIF4A1;RPL3;RPLP1;RPLP0;RPL11;RPL8;RPL6;RPL7;RPS4X;RPS14;RPL7A;TUBA1B;LGALS1;RPL18A;RPS19;RPS3;CD59;TIMP1;RPS2;RPL15;RPS27A;B2M;RPL19;RPL41;RPS8;RPL23;TUBB;RPS6;FN1;RPL13A;RPSA;RPS3A;EEF2;CKAP4;EEF1A1;EEF1G;MFGE8;GAS6;RPL28;RPS23	5.0
Ribosomal Scanning And Start Codon Recognition R-HSA-72702 (Reactome_2022)	12/57	7.25e-17	1.22e-15	0.0	0.0	60.1666667	2235.95395	RPS4X;EIF4A1;RPS14;RPS19;RPS8;RPS6;RPS3;RPS3A;RPSA;RPS2;RPS27A;RPS23	5.0
Translation Initiation Complex Formation R-HSA-72649 (Reactome_2022)	12/57	7.25e-17	1.22e-15	0.0	0.0	60.1666667	2235.95395	RPS4X;EIF4A1;RPS14;RPS19;RPS8;RPS6;RPS3;RPS3A;RPSA;RPS2;RPS27A;RPS23	5.0
mRNA Activation Upon Binding Of Cap-Binding Complex And eIFs, Subsequent Binding To 43S R-HSA-72662 (Reactome_2022)	12/58	9.11e-17	1.49e-15	0.0	0.0	58.8557312	2173.83268	RPS4X;EIF4A1;RPS14;RPS19;RPS8;RPS6;RPS3;RPS3A;RPSA;RPS2;RPS27A;RPS23	5.0
SARS-CoV-2 Modulates Host Translation Machinery R-HSA-9754678 (Reactome_2022)	11/47	4.16e-16	6.61e-15	0.0	0.0	68.1972534	2415.28917	RPS4X;RPS14;RPS19;RPS8;RPS6;RPS3;RPS3A;RPSA;RPS2;RPS27A;RPS23	5.0
Formation Of Ternary Complex, And Subsequently, 43S Complex R-HSA-72695 (Reactome_2022)	11/50	8.81e-16	1.36e-14	0.0	0.0	62.9418035	2181.9089	RPS4X;RPS14;RPS19;RPS8;RPS6;RPS3;RPS3A;RPSA;RPS2;RPS27A;RPS23	5.0
Metabolism R-HSA-1430728 (Reactome_2022)	38/2049	1.73e-13	2.61e-12	0.0	0.0	5.45212621	160.199983	RPL4;RPL5;RPL3;HSP90AB1;RPLP1;RPLP0;RPL11;ENO1;RPL8;OAZ1;RPL6;RPL7;RPS4X;RPS14;RPL7A;LDHA;RPL18A;RPS19;PGK1;RPS3;RPS2;RPL15;RPS27A;RPL19;VKORC1;RPL41;TPI1;RPS8;RPL23;RPS6;NME2;RPL13A;RPSA;RPS3A;PKM;RPL28;RAN;RPS23	5.0
SARS-CoV-2-host Interactions R-HSA-9705683 (Reactome_2022)	13/196	1.74e-11	2.56e-10	0.0	0.0	16.099554	398.873869	HSP90AB1;RPS8;RPS6;RPSA;RPS3A;RPS4X;RPS14;RPS19;RPS3;RPS2;RPS27A;B2M;RPS23	5.0
SARS-CoV Infections R-HSA-9679506 (Reactome_2022)	15/369	4.5e-10	6.45e-09	0.0	0.0	9.74376869	209.707224	ITGB1;HSP90AB1;RPS8;TUBB;RPS6;RPSA;RPS3A;RPS4X;RPS14;RPS19;RPS3;RPS2;RPS27A;B2M;RPS23	5.0
SARS-CoV-2 Infection R-HSA-9694516 (Reactome_2022)	13/283	1.64e-09	2.3e-08	0.0	0.0	10.8637718	219.746187	HSP90AB1;RPS8;RPS6;RPSA;RPS3A;RPS4X;RPS14;RPS19;RPS3;RPS2;RPS27A;B2M;RPS23	5.0
Neutrophil Degranulation R-HSA-6798695 (Reactome_2022)	15/468	1.13e-08	1.55e-07	0.0	0.0	7.57576938	138.604186	CD63;HSP90AB1;ANXA2;TUBB;NME2;EEF2;CKAP4;EEF1A1;PKM;FTH1;CD59;B2M;PPIA;S100A11;CTSB	5.0
Platelet Degranulation R-HSA-114608 (Reactome_2022)	9/125	1.28e-08	1.71e-07	0.0	0.0	16.8677529	306.519431	CD63;SPARC;TMSB4X;ANXA5;FN1;TIMP1;PFN1;GAS6;PPIA	5.0
Response To Elevated Platelet Cytosolic Ca2+ R-HSA-76005 (Reactome_2022)	9/130	1.81e-08	2.36e-07	0.0	0.0	16.1666515	288.216832	CD63;SPARC;TMSB4X;ANXA5;FN1;TIMP1;PFN1;GAS6;PPIA	5.0
Hemostasis R-HSA-109582 (Reactome_2022)	14/576	1.05e-06	1.34e-05	0.0	0.0	5.60150625	77.13122	ITGB1;CD63;SPARC;SERPINE2;ANXA2;ANXA5;FN1;TMSB4X;TIMP1;PFN1;GAS6;PPIA;CD99;S100A10	5.0
Platelet Activation, Signaling And Aggregation R-HSA-76002 (Reactome_2022)	9/254	5.19e-06	6.49e-05	0.0	0.0	7.9342902	96.5514266	CD63;SPARC;TMSB4X;ANXA5;FN1;TIMP1;PFN1;GAS6;PPIA	5.0
Immune System R-HSA-168256 (Reactome_2022)	25/1943	7.43e-06	9.11e-05	0.0	0.0	3.12513034	36.906414	ITGB1;EIF4A1;CD63;HSP90AB1;RPLP0;ACTG1;MT2A;FTH1;CD59;TIMP1;RPS27A;B2M;S100A11;CD99;CTSB;ANXA2;TUBB;FN1;NME2;EEF2;CKAP4;EEF1A1;PKM;VIM;PPIA	5.0
Infection With Mycobacterium Tuberculosis R-HSA-9635486 (Reactome_2022)	2026-04-26 00:00:00	8.08e-06	9.7e-05	0.0	0.0	37.6477273	441.451024	PGK1;ENO1;RPS27A;B2M	5.0
Innate Immune System R-HSA-168249 (Reactome_2022)	17/1035	1.37e-05	0.00016137	0.0	0.0	3.79901531	42.5358291	CD63;HSP90AB1;ANXA2;TUBB;NME2;EEF2;CKAP4;ACTG1;EEF1A1;PKM;FTH1;CD59;RPS27A;B2M;PPIA;S100A11;CTSB	5.0
Post-translational Protein Phosphorylation R-HSA-8957275 (Reactome_2022)	6/106	1.53e-05	0.00017461	0.0	0.0	12.6382979	140.128504	LGALS1;FN1;TIMP1;MFGE8;GAS6;CKAP4	5.0
Extracellular Matrix Organization R-HSA-1474244 (Reactome_2022)	9/291	1.54e-05	0.00017461	0.0	0.0	6.88028992	76.2228125	COL1A1;ITGB1;MFAP5;SPARC;LOX;FN1;TIMP1;PPIB;CTSB	5.0
Dissolution Of Fibrin Clot R-HSA-75205 (Reactome_2022)	2026-03-13 00:00:00	3.34e-05	0.00037108	0.0	0.0	61.5154639	633.949335	ANXA2;SERPINE2;S100A10	5.0
Regulation Of IGF Transport And Uptake By IGFBPs R-HSA-381426 (Reactome_2022)	6/123	3.56e-05	0.00038762	0.0	0.0	10.7926896	110.551982	LGALS1;FN1;TIMP1;MFGE8;GAS6;CKAP4	5.0
Smooth Muscle Contraction R-HSA-445355 (Reactome_2022)	4/43	6.25e-05	0.00066828	0.0	0.0	21.2190171	205.404186	MYL6;ANXA2;MYL12A;MYL12B	5.0
Protein Methylation R-HSA-8876725 (Reactome_2022)	2026-03-17 00:00:00	7.84e-05	0.00082297	0.0	0.0	43.9307806	415.319995	EEF1A1;RPS2;EEF2	5.0
Chaperone Mediated Autophagy R-HSA-9613829 (Reactome_2022)	2026-03-20 00:00:00	0.00012997	0.00134079	0.0	0.0	36.172832	323.680604	EEF1A1;HSP90AB1;RPS27A	5.0
Response Of Mtb To Phagocytosis R-HSA-9637690 (Reactome_2022)	2026-03-22 00:00:00	0.00017431	0.00176714	0.0	0.0	32.3619099	280.081821	PGK1;ENO1;RPS27A	5.0
Semaphorin Interactions R-HSA-373755 (Reactome_2022)	4/64	0.00029699	0.00295987	0.0	0.0	13.7777778	111.900339	ITGB1;MYL6;HSP90AB1;MYL12B	5.0
Fibronectin Matrix Formation R-HSA-1566977 (Reactome_2022)	2026-02-06 00:00:00	0.00036643	0.00353217	0.0	0.0	101.510204	803.117991	ITGB1;FN1	5.0
Uptake And Function Of Diphtheria Toxin R-HSA-5336415 (Reactome_2022)	2026-02-06 00:00:00	0.00036643	0.00353217	0.0	0.0	101.510204	803.117991	HSP90AB1;EEF2	5.0
Glycolysis R-HSA-70171 (Reactome_2022)	4/69	0.00039645	0.00375991	0.0	0.0	12.7147436	99.5939972	TPI1;PKM;PGK1;ENO1	5.0
Modulation By Mtb Of Host Immune System R-HSA-9637628 (Reactome_2022)	2026-02-07 00:00:00	0.00051133	0.00477244	0.0	0.0	81.2040816	615.404316	RPS27A;B2M	5.0
Gluconeogenesis R-HSA-70263 (Reactome_2022)	3/32	0.00054142	0.00497431	0.0	0.0	21.1919659	159.391414	TPI1;PGK1;ENO1	5.0
Cell Surface Interactions At Vascular Wall R-HSA-202733 (Reactome_2022)	5/134	0.00056669	0.00512633	0.0	0.0	8.06650347	60.3027974	ITGB1;FN1;GAS6;PPIA;CD99	5.0
RHOBTB GTPase Cycle R-HSA-9706574 (Reactome_2022)	3/35	0.00070672	0.00620222	0.0	0.0	19.2023196	139.310559	HSP90AB1;VIM;ACTG1	5.0
Gene And Protein Expression By JAK-STAT Signaling After Interleukin-12 Stimulation R-HSA-8950505 (Reactome_2022)	3/35	0.00070672	0.00620222	0.0	0.0	19.2023196	139.310559	ANXA2;RPLP0;PPIA	5.0
Cytokine Signaling In Immune System R-HSA-1280215 (Reactome_2022)	11/702	0.00076543	0.00661872	0.0	0.0	3.43581196	24.6521984	ITGB1;EIF4A1;MT2A;ANXA2;RPLP0;FN1;TIMP1;VIM;RPS27A;B2M;PPIA	5.0
Elastic Fibre Formation R-HSA-1566948 (Reactome_2022)	3/39	0.00097263	0.00828849	0.0	0.0	17.0652921	118.356459	ITGB1;MFAP5;LOX	5.0
Glucose Metabolism R-HSA-70326 (Reactome_2022)	4/89	0.00103752	0.00871515	0.0	0.0	9.71323529	66.7389042	TPI1;PKM;PGK1;ENO1	5.0
Collagen Formation R-HSA-1474290 (Reactome_2022)	4/90	0.00108165	0.00895788	0.0	0.0	9.5998062	65.5596542	COL1A1;LOX;PPIB;CTSB	5.0
Binding And Uptake Of Ligands By Scavenger Receptors R-HSA-2173782 (Reactome_2022)	3/41	0.00112633	0.00907841	0.0	0.0	16.165491	109.744172	COL1A1;SPARC;FTH1	5.0
EPH-Ephrin Signaling R-HSA-2682334 (Reactome_2022)	4/91	0.00112708	0.00907841	0.0	0.0	9.48898467	64.4123971	MYL6;MYL12A;ACTG1;MYL12B	5.0
Interleukin-12 Signaling R-HSA-9020591 (Reactome_2022)	3/44	0.00138426	0.01099924	0.0	0.0	14.9803872	98.6097568	ANXA2;RPLP0;PPIA	5.0
Signaling By Interleukins R-HSA-449147 (Reactome_2022)	8/453	0.00196812	0.01543007	0.0	0.0	3.80166097	23.6869181	ITGB1;ANXA2;RPLP0;FN1;TIMP1;VIM;RPS27A;PPIA	5.0
Interleukin-4 And Interleukin-13 Signaling R-HSA-6785807 (Reactome_2022)	4/107	0.00204783	0.01584375	0.0	0.0	8.00849515	49.5803848	ITGB1;FN1;TIMP1;VIM	5.0
EPHA-mediated Growth Cone Collapse R-HSA-3928663 (Reactome_2022)	2026-02-15 00:00:00	0.00249083	0.01885064	0.0	0.0	31.2197802	187.166877	MYL6;MYL12B	5.0
Interleukin-12 Family Signaling R-HSA-447115 (Reactome_2022)	3/54	0.00250059	0.01885064	0.0	0.0	12.0369921	72.1163479	ANXA2;RPLP0;PPIA	5.0
Signaling By ALK Fusions And Activated Point Mutants R-HSA-9725370 (Reactome_2022)	3/55	0.00263534	0.01961495	0.0	0.0	11.8049167	70.1063613	EEF1G;RPS6;FN1	5.0
Assembly Of Collagen Fibrils And Other Multimeric Structures R-HSA-2022090 (Reactome_2022)	3/57	0.0029181	0.02144801	0.0	0.0	11.3665521	66.3445636	COL1A1;LOX;CTSB	5.0
Muscle Contraction R-HSA-397014 (Reactome_2022)	5/196	0.0030486	0.02213058	0.0	0.0	5.43097272	31.4620202	MYL6;ANXA2;VIM;MYL12A;MYL12B	5.0
rRNA Modification In Nucleus And Cytosol R-HSA-6790901 (Reactome_2022)	3/60	0.00337607	0.02420892	0.0	0.0	10.7666848	61.2736529	RPS14;RPS6;RPS2	5.0
Assembly Of HIV Virion R-HSA-175474 (Reactome_2022)	2026-02-18 00:00:00	0.00359424	0.02546279	0.0	0.0	25.3622449	142.749456	RPS27A;PPIA	5.0
RHO GTPases Activate ROCKs R-HSA-5627117 (Reactome_2022)	2026-02-19 00:00:00	0.00400405	0.02706183	0.0	0.0	23.8691477	131.768437	MYL6;MYL12B	5.0
RHO GTPases Activate CIT R-HSA-5625900 (Reactome_2022)	2026-02-19 00:00:00	0.00400405	0.02706183	0.0	0.0	23.8691477	131.768437	MYL6;MYL12B	5.0
Scavenging By Class A Receptors R-HSA-3000480 (Reactome_2022)	2026-02-19 00:00:00	0.00400405	0.02706183	0.0	0.0	23.8691477	131.768437	COL1A1;FTH1	5.0
Nuclear Events Stimulated By ALK Signaling In Cancer R-HSA-9725371 (Reactome_2022)	2026-02-19 00:00:00	0.00400405	0.02706183	0.0	0.0	23.8691477	131.768437	RPS6;FN1	5.0
Host Interactions Of HIV Factors R-HSA-162909 (Reactome_2022)	4/130	0.00413101	0.02760265	0.0	0.0	6.53902116	35.8942141	RPS27A;B2M;PPIA;RAN	5.0
Sema4D Induced Cell Migration And Growth-Cone Collapse R-HSA-416572 (Reactome_2022)	2026-02-20 00:00:00	0.0044345	0.02929759	0.0	0.0	22.5419501	122.13996	MYL6;MYL12B	5.0
RHO GTPases Activate PAKs R-HSA-5627123 (Reactome_2022)	2026-02-21 00:00:00	0.00488539	0.03191786	0.0	0.0	21.3544576	113.63789	MYL6;MYL12B	5.0
Signaling By Rho GTPases R-HSA-194315 (Reactome_2022)	9/644	0.00496177	0.03206064	0.0	0.0	3.00051917	15.9207351	ITGB1;MYL6;TUBA1B;HSP90AB1;VIM;PFN1;CKAP4;ACTG1;MYL12B	5.0
Signaling By Rho GTPases, Miro GTPases And RHOBTB3 R-HSA-9716542 (Reactome_2022)	9/660	0.0058048	0.03657873	0.0	0.0	2.92434294	15.0576488	ITGB1;MYL6;TUBA1B;HSP90AB1;VIM;PFN1;CKAP4;ACTG1;MYL12B	5.0
Post-chaperonin Tubulin Folding Pathway R-HSA-389977 (Reactome_2022)	2026-02-23 00:00:00	0.00584762	0.03657873	0.0	0.0	19.3187561	99.3316462	TUBA1B;TUBB	5.0
RHOBTB2 GTPase Cycle R-HSA-9013418 (Reactome_2022)	2026-02-23 00:00:00	0.00584762	0.03657873	0.0	0.0	19.3187561	99.3316462	HSP90AB1;ACTG1	5.0
Nuclear Envelope (NE) Reassembly R-HSA-2995410 (Reactome_2022)	3/75	0.00631214	0.0389461	0.0	0.0	8.51718213	43.1419209	TUBA1B;TUBB;RAN	5.0
Sema4D In Semaphorin Signaling R-HSA-400685 (Reactome_2022)	2026-02-24 00:00:00	0.00635855	0.0389461	0.0	0.0	18.4397032	93.2671949	MYL6;MYL12B	5.0
Basigin Interactions R-HSA-210991 (Reactome_2022)	2026-02-25 00:00:00	0.00688907	0.04176057	0.0	0.0	17.6370896	87.7942328	ITGB1;PPIA	5.0
Amyloid Fiber Formation R-HSA-977225 (Reactome_2022)	3/79	0.00728687	0.0437212	0.0	0.0	8.06728161	39.7045922	MFGE8;RPS27A;B2M	5.0
Formation Of Tubulin Folding Intermediates By CCT/TriC R-HSA-389960 (Reactome_2022)	2026-02-26 00:00:00	0.00743899	0.04418312	0.0	0.0	16.9013605	82.8338984	TUBA1B;TUBB	5.0
Ribosome (KEGG_2021_Human)	31/158	1.26e-41	1.41e-39	0.0	0.0	69.9489901	6587.25053	RPL4;RPL5;RPL3;RPL10;RPLP1;RPLP0;RPL11;RPL8;RPL6;RPL7;RPS4X;RPS14;RPL7A;RPL18A;RPS19;RPS18;RPS3;RPL13;RPS2;RPL15;RPS27A;RPL19;RPL41;RPS8;RPL23;RPS6;RPL13A;RPSA;RPS3A;RPL28;RPS23	5.0
Coronavirus disease (KEGG_2021_Human)	31/232	4.2e-36	2.35e-34	0.0	0.0	44.0312207	3586.6951	RPL4;RPL5;RPL3;RPL10;RPLP1;RPLP0;RPL11;RPL8;RPL6;RPL7;RPS4X;RPS14;RPL7A;RPL18A;RPS19;RPS18;RPS3;RPL13;RPS2;RPL15;RPS27A;RPL19;RPL41;RPS8;RPL23;RPS6;RPL13A;RPSA;RPS3A;RPL28;RPS23	5.0
Salmonella infection (KEGG_2021_Human)	13/249	3.44e-10	1.28e-08	0.0	0.0	12.4504189	271.3157	HSP90AB1;ANXA2;TUBB;TXN;ACTB;MYL12A;ACTG1;MYL12B;TUBA1B;RPS3;PFN1;GAPDH;S100A10	5.0
Glycolysis / Gluconeogenesis (KEGG_2021_Human)	6/67	1.05e-06	2.93e-05	0.0	0.0	20.7593303	285.844359	LDHA;TPI1;PKM;PGK1;ENO1;GAPDH	5.0
Regulation of actin cytoskeleton (KEGG_2021_Human)	9/218	1.48e-06	3.32e-05	0.0	0.0	9.31799779	125.053526	ITGB1;TMSB4X;CFL1;FN1;PFN1;ACTB;MYL12A;ACTG1;MYL12B	5.0
HIF-1 signaling pathway (KEGG_2021_Human)	6/109	1.79e-05	0.00032429	0.0	0.0	12.268333	134.07056	LDHA;RPS6;PGK1;ENO1;TIMP1;GAPDH	5.0
Tight junction (KEGG_2021_Human)	7/169	2.25e-05	0.00032429	0.0	0.0	9.17071552	98.1554881	ITGB1;MYL6;TUBA1B;ACTB;MYL12A;ACTG1;MYL12B	5.0
Leukocyte transendothelial migration (KEGG_2021_Human)	6/114	2.32e-05	0.00032429	0.0	0.0	11.6973995	124.845494	ITGB1;ACTB;MYL12A;CD99;ACTG1;MYL12B	5.0
Platelet activation (KEGG_2021_Human)	6/124	3.73e-05	0.00046365	0.0	0.0	10.7006852	109.121813	COL1A1;ITGB1;ACTB;MYL12A;ACTG1;MYL12B	5.0
Pathogenic Escherichia coli infection (KEGG_2021_Human)	7/197	5.97e-05	0.00066904	0.0	0.0	7.80814941	75.9388348	ITGB1;TUBA1B;TUBB;RPS3;GAPDH;ACTB;ACTG1	5.0
Focal adhesion (KEGG_2021_Human)	7/201	6.78e-05	0.00069033	0.0	0.0	7.6456047	73.3897047	COL1A1;ITGB1;FN1;ACTB;MYL12A;ACTG1;MYL12B	5.0
Proteoglycans in cancer (KEGG_2021_Human)	7/205	7.67e-05	0.00071619	0.0	0.0	7.48962746	70.9653469	COL1A1;ITGB1;CD63;RPS6;FN1;ACTB;ACTG1	5.0
Shigellosis (KEGG_2021_Human)	7/246	0.00023694	0.00204132	0.0	0.0	6.19188374	51.6880271	ITGB1;PFN1;RPS27A;ACTB;MYL12A;ACTG1;MYL12B	5.0
Bacterial invasion of epithelial cells (KEGG_2021_Human)	4/77	0.00060195	0.00481557	0.0	0.0	11.3167808	83.9178034	ITGB1;FN1;ACTB;ACTG1	5.0
Phagosome (KEGG_2021_Human)	5/152	0.00100065	0.00747153	0.0	0.0	7.07232367	48.8492759	ITGB1;TUBA1B;TUBB;ACTB;ACTG1	5.0
Amoebiasis (KEGG_2021_Human)	4/102	0.00171865	0.01203056	0.0	0.0	8.41921769	53.598553	COL1A1;PRDX1;FN1;HSPB1	5.0
Yersinia infection (KEGG_2021_Human)	4/137	0.004974	0.03257033	0.0	0.0	6.19266917	32.8430169	ITGB1;FN1;ACTB;ACTG1	5.0
Fluid shear stress and atherosclerosis (KEGG_2021_Human)	4/139	0.00523452	0.03257033	0.0	0.0	6.10030864	32.0417532	HSP90AB1;TXN;ACTB;ACTG1	5.0
Apoptosis (KEGG_2021_Human)	4/142	0.00564221	0.03325933	0.0	0.0	5.96678744	30.8929213	TUBA1B;ACTB;ACTG1;CTSB	5.0
Arrhythmogenic right ventricular cardiomyopathy (KEGG_2021_Human)	3/77	0.00678906	0.03752179	0.0	0.0	8.28615213	41.368146	ITGB1;ACTB;ACTG1	5.0
Antigen processing and presentation (KEGG_2021_Human)	3/78	0.00703534	0.03752179	0.0	0.0	8.17525773	40.5231983	HSP90AB1;B2M;CTSB	5.0
Oxytocin signaling pathway (KEGG_2021_Human)	4/154	0.00748437	0.03810224	0.0	0.0	5.48611111	26.8541775	MYL6;EEF2;ACTB;ACTG1	5.0
ECM-receptor interaction (KEGG_2021_Human)	3/88	0.009791	0.04767789	0.0	0.0	7.20982414	33.3547524	ITGB1;COL1A1;FN1	5.0
Hypertrophic cardiomyopathy (KEGG_2021_Human)	3/90	0.0104072	0.04856695	0.0	0.0	7.04337007	32.154795	ITGB1;ACTB;ACTG1	5.0
Cytoplasmic Ribosomal Proteins WP477 (WikiPathway_2023_Human)	31/88	1.19e-50	1.99e-48	0.0	0.0	156.403	17979.7092	RPL4;RPL5;RPL3;RPL10;RPLP1;RPLP0;RPL11;RPL8;RPL6;RPL7;RPS4X;RPL7A;RPS14;RPL18A;RPS19;RPS18;RPS3;RPL13;RPL15;RPS2;RPS27A;RPL19;RPL41;RPS8;RPL23;RPS6;RPL13A;RPSA;RPS3A;RPL28;RPS23	5.0
VEGFA VEGFR2 Signaling WP3888 (WikiPathway_2023_Human)	19/430	3.73e-13	3.14e-11	0.0	0.0	11.122856	318.291112	ITGB1;RPL5;RPS6;FN1;HSPB1;RPL13A;TXN;ACTG1;RPL7;LDHA;RPL18A;TMSB4X;CFL1;PGK1;RACK1;SH3BGRL3;PFN1;TMSB10;GAPDH	5.0
Aerobic Glycolysis WP4629 (WikiPathway_2023_Human)	2026-06-12 00:00:00	1.21e-11	6.78e-10	0.0	0.0	211.638298	5320.1205	LDHA;PKM;TPI1;PGK1;ENO1;GAPDH	5.0
Glycolysis In Senescence WP5049 (WikiPathway_2023_Human)	2026-05-11 00:00:00	1.27e-09	5.35e-08	0.0	0.0	174.508772	3574.12388	LDHA;PKM;PGK1;ENO1;GAPDH	5.0
Glycolysis And Gluconeogenesis WP534 (WikiPathway_2023_Human)	6/45	9.34e-08	3.14e-06	0.0	0.0	32.5057283	526.155302	LDHA;TPI1;PKM;PGK1;ENO1;GAPDH	5.0
Cori Cycle WP1946 (WikiPathway_2023_Human)	2026-04-17 00:00:00	1.33e-06	3.73e-05	0.0	0.0	63.7403846	862.337567	LDHA;TPI1;PGK1;GAPDH	5.0
Burn Wound Healing WP5055 (WikiPathway_2023_Human)	6/74	1.89e-06	4.36e-05	0.0	0.0	18.6157697	245.337875	COL1A1;LGALS1;S100A6;TIMP1;S100A11;TPT1	5.0
Metabolic Reprogramming In Colon Cancer WP4290 (WikiPathway_2023_Human)	5/42	2.08e-06	4.36e-05	0.0	0.0	28.254623	369.726501	LDHA;PKM;PGK1;ENO1;GAPDH	5.0
A Network Map Of Macrophage Stimulating Protein MSP Signaling WP5353 (WikiPathway_2023_Human)	6/82	3.46e-06	6.46e-05	0.0	0.0	16.6494961	209.359845	ITGB1;LDHA;RPS6;FN1;HSPB1;VIM	5.0
Clear Cell Renal Cell Carcinoma Pathways WP4018 (WikiPathway_2023_Human)	6/85	4.27e-06	7.17e-05	0.0	0.0	16.0148128	198.01146	LDHA;TPI1;PKM;PGK1;ENO1;GAPDH	5.0
HIF1A And PPARG Regulation Of Glycolysis WP2456 (WikiPathway_2023_Human)	2026-03-08 00:00:00	6.67e-06	9.47e-05	0.0	0.0	123.061856	1466.64967	LDHA;TPI1;GAPDH	5.0
Metabolic Epileptic Disorders WP5355 (WikiPathway_2023_Human)	6/92	6.77e-06	9.47e-05	0.0	0.0	14.7060861	175.055255	LDHA;TPI1;PKM;PGK1;ENO1;GAPDH	5.0
Pathogenic Escherichia Coli Infection WP2272 (WikiPathway_2023_Human)	5/55	8.06e-06	0.00010417	0.0	0.0	20.8947368	245.064085	ITGB1;TUBA1B;TUBB;ACTB;ACTG1	5.0
Mammary Gland Development Pathway Puberty Stage 2 Of 4 WP2814 (WikiPathway_2023_Human)	2026-03-13 00:00:00	3.34e-05	0.00040137	0.0	0.0	61.5154639	633.949335	FN1;VIM;TIMP1	5.0
Ebola Virus Infection In Host WP4217 (WikiPathway_2023_Human)	6/129	4.65e-05	0.00052098	0.0	0.0	10.2631033	102.381745	ITGB1;MFGE8;GAS6;ACTB;ACTG1;CTSB	5.0
Focal Adhesion WP306 (WikiPathway_2023_Human)	7/199	6.37e-05	0.00066847	0.0	0.0	7.72603047	74.6481288	COL1A1;ITGB1;FN1;ACTB;MYL12A;ACTG1;MYL12B	5.0
Prostaglandin Synthesis And Regulation WP98 (WikiPathway_2023_Human)	4/45	7.49e-05	0.00069303	0.0	0.0	20.1819106	191.717053	ANXA2;ANXA5;S100A6;S100A10	5.0
TROP2 Regulatory Signaling WP5300 (WikiPathway_2023_Human)	4/45	7.49e-05	0.00069303	0.0	0.0	20.1819106	191.717053	ITGB1;RACK1;FN1;VIM	5.0
miR 509 3P Alteration Of YAP1 ECM Axis WP3967 (WikiPathway_2023_Human)	2026-03-17 00:00:00	7.84e-05	0.00069303	0.0	0.0	43.9307806	415.319995	COL1A1;SPARC;FN1	5.0
Regulation Of Actin Cytoskeleton WP51 (WikiPathway_2023_Human)	6/150	0.00010747	0.00090273	0.0	0.0	8.7570922	80.0251054	TMSB4X;CFL1;FN1;PFN1;ACTB;ACTG1	5.0
Translation Factors WP107 (WikiPathway_2023_Human)	4/50	0.00011357	0.00090854	0.0	0.0	17.9836957	163.347989	EEF1A1;EEF1G;EIF4A1;EEF2	5.0
IL 24 Signaling Pathway WP5413 (WikiPathway_2023_Human)	7/232	0.00016553	0.00126402	0.0	0.0	6.5818399	57.3040065	EIF4A1;RPS6;ANXA5;S100A6;HSPB1;TXN;CTSB	5.0
Nanoparticle Mediated Activation Of Receptor Signaling WP2643 (WikiPathway_2023_Human)	2026-03-28 00:00:00	0.00036282	0.00265017	0.0	0.0	24.5876289	194.773359	ITGB1;COL1A1;FN1	5.0
Prolactin Signaling Pathway WP2037 (WikiPathway_2023_Human)	4/74	0.0005177	0.00362387	0.0	0.0	11.8035714	89.3072709	ITGB1;RPS6;PPIB;PPIA	5.0
Type I Collagen Synthesis In The Context Of Osteogenesis Imperfecta WP4786 (WikiPathway_2023_Human)	3/33	0.00059341	0.00398771	0.0	0.0	20.4845361	152.192426	COL1A1;LOX;PPIB	5.0
Glucose Metabolism In Triple Negative Breast Cancer Cells WP5211 (WikiPathway_2023_Human)	2026-02-08 00:00:00	0.00067956	0.00439097	0.0	0.0	67.6666667	493.565548	LDHA;PKM	5.0
Photodynamic Therapy Induced HIF 1 Survival Signaling WP3614 (WikiPathway_2023_Human)	3/37	0.00083294	0.00518272	0.0	0.0	18.0709521	128.133028	LDHA;PKM;PGK1	5.0
Fas Ligand Pathway And Stress Induction Of Heat Shock Proteins WP314 (WikiPathway_2023_Human)	3/43	0.00129455	0.00776728	0.0	0.0	15.3556701	102.108977	HSPB1;ACTB;ACTG1	5.0
Mechanoregulation And Pathology Of YAP TAZ Via Hippo And Non Hippo Mechanisms WP4534 (WikiPathway_2023_Human)	3/47	0.00167652	0.00971225	0.0	0.0	13.9568885	89.1989699	ITGB1;ACTB;ACTG1	5.0
CKAP4 Signaling Pathway Map WP5322 (WikiPathway_2023_Human)	4/109	0.00219091	0.01226907	0.0	0.0	7.85515873	48.1005947	ITGB1;MIF;VIM;CKAP4	5.0
Apoptosis Related Network Due To Altered Notch3 In Ovarian Cancer WP2864 (WikiPathway_2023_Human)	3/53	0.0023702	0.01284498	0.0	0.0	12.2783505	74.2199143	ANXA5;HSPB1;VIM	5.0
Interferon Type I Signaling Pathways WP585 (WikiPathway_2023_Human)	3/54	0.00250059	0.01312812	0.0	0.0	12.0369921	72.1163479	EIF4A1;RPS6;RACK1	5.0
11P11 2 Copy Number Variation Syndrome WP5348 (WikiPathway_2023_Human)	3/56	0.00277449	0.01412469	0.0	0.0	11.5815989	68.1842009	ITGB1;CD63;TIMP1	5.0
TGF Beta Signaling In Thyroid Cells For Epithelial Mesenchymal Transition WP3859 (WikiPathway_2023_Human)	2026-02-17 00:00:00	0.00320529	0.0158379	0.0	0.0	27.0544218	155.372279	FN1;VIM	5.0
Interactions Between LOXL4 And Oxidative Stress Pathway WP3670 (WikiPathway_2023_Human)	2026-02-18 00:00:00	0.00359424	0.01725234	0.0	0.0	25.3622449	142.749456	ANXA5;FN1	5.0
Extracellular Vesicles In The Crosstalk Of Cardiac Cells WP4300 (WikiPathway_2023_Human)	2026-02-19 00:00:00	0.00400405	0.01868555	0.0	0.0	23.8691477	131.768437	CD63;HSPB1	5.0
Physico Chemical Features And Toxicity Associated Pathways WP3680 (WikiPathway_2023_Human)	3/66	0.00441815	0.01960516	0.0	0.0	9.7383407	52.8016134	TMSB4X;FN1;PFN1	5.0
Hereditary Leiomyomatosis And Renal Cell Carcinoma Pathway WP4206 (WikiPathway_2023_Human)	2026-02-20 00:00:00	0.0044345	0.01960516	0.0	0.0	22.5419501	122.13996	LDHA;RPS6	5.0
Network Map Of SARS CoV 2 Signaling Pathway WP5115 (WikiPathway_2023_Human)	5/218	0.00478741	0.02062271	0.0	0.0	4.86459106	25.9855016	RPS6;FN1;ACTB;ACTG1;CTSB	5.0
Brain Derived Neurotrophic Factor BDNF Signaling Pathway WP2380 (WikiPathway_2023_Human)	4/137	0.004974	0.02089079	0.0	0.0	6.19266917	32.8430169	CFL1;RPS6;RACK1;EEF2	5.0
NRF2 Pathway WP2884 (WikiPathway_2023_Human)	4/141	0.00550403	0.02255311	0.0	0.0	6.01064477	31.2690212	HSP90AB1;FTH1;PRDX1;TXN	5.0
Arrhythmogenic Right Ventricular Cardiomyopathy WP2118 (WikiPathway_2023_Human)	3/74	0.00608144	0.02432577	0.0	0.0	8.63757805	44.0733582	ITGB1;ACTB;ACTG1	5.0
Warburg Effect Modulated By Deubiquitinating Enzymes And Their Substrates WP5216 (WikiPathway_2023_Human)	2026-02-26 00:00:00	0.00743899	0.02906398	0.0	0.0	16.9013605	82.8338984	LDHA;PGK1	5.0
Angiotensin II Receptor Type 1 Pathway WP5036 (WikiPathway_2023_Human)	2026-02-28 00:00:00	0.00859621	0.03282188	0.0	0.0	15.599686	74.1988796	COL1A1;RACK1	5.0
Androgen Receptor Signaling Pathway WP138 (WikiPathway_2023_Human)	3/87	0.00949112	0.03543352	0.0	0.0	7.29602356	33.98049	PRDX1;RACK1;RAN	5.0
Inflammatory Response Pathway WP453 (WikiPathway_2023_Human)	2/30	0.00982858	0.03589568	0.0	0.0	14.483965	66.9515639	COL1A1;FN1	5.0
Complement System WP2806 (WikiPathway_2023_Human)	3/95	0.01204454	0.04305284	0.0	0.0	6.65889736	29.4266228	RPS19;CD59;TXN	5.0
Mitotic Sister Chromatid Segregation (GO:0000070) (GO_Biological_Process_2023)	23/111	2.05e-31	1.23e-28	0.0	0.0	67.2485242	4751.80242	PLK1;NCAPG2;KIF14;NCAPG;CDCA8;KIF23;KIF11;SMC4;NCAPH;NDC80;TPX2;CENPE;CCNB1;KIF18A;KIF18B;KIFC1;PRC1;CENPI;CENPK;NUSAP1;KIF2C;CEP55;DLGAP5	6.0
Mitotic Spindle Organization (GO:0007052) (GO_Biological_Process_2023)	20/85	1.37e-28	4.1e-26	0.0	0.0	76.2884615	4894.3791	STIL;PLK1;CDCA8;KIF23;TTK;KIF11;AURKB;NDC80;AURKA;CENPE;TPX2;CCNB1;KIFC1;PRC1;KIF4A;NUF2;STMN1;BIRC5;DLGAP5;SPC25	6.0
Microtubule Cytoskeleton Organization Involved In Mitosis (GO:1902850) (GO_Biological_Process_2023)	18/59	4.16e-28	8.29e-26	0.0	0.0	106.324212	6703.48548	STIL;PLK1;CDCA8;TTK;KIF11;AURKB;NDC80;CENPE;CCNB1;KIF4A;NUF2;STMN1;NUSAP1;CDK1;TACC3;BIRC5;DLGAP5;SPC25	6.0
Mitotic Cytokinesis (GO:0000281) (GO_Biological_Process_2023)	15/59	3.4e-22	5.08e-20	0.0	0.0	79.6363636	3936.75063	PLK1;CKAP2;CDCA8;KIF23;AURKB;CIT;ANLN;RACGAP1;KIF4A;STMN1;NUSAP1;BIRC5;KIF20A;ECT2;CEP55	6.0
Positive Regulation Of Cell Cycle Process (GO:0090068) (GO_Biological_Process_2023)	17/118	1.7e-20	2.04e-18	0.0	0.0	40.1506621	1827.60642	STIL;NCAPG2;KIF14;NCAPG;CDCA8;KIF23;SMC4;NCAPH;NDC80;AURKB;CIT;AURKA;RACGAP1;NUSAP1;BIRC5;KIF20B;ECT2	6.0
Cytoskeleton-Dependent Cytokinesis (GO:0061640) (GO_Biological_Process_2023)	15/81	6.35e-20	6.33e-18	0.0	0.0	53.0320856	2344.18382	PLK1;CKAP2;CDCA8;KIF23;AURKB;CIT;ANLN;RACGAP1;KIF4A;STMN1;NUSAP1;BIRC5;KIF20A;ECT2;CEP55	6.0
Sister Chromatid Segregation (GO:0000819) (GO_Biological_Process_2023)	11/34	7.2e-18	6.15e-16	0.0	0.0	106.813385	4216.14333	TOP2A;KIF18A;KIF18B;CENPI;KIFC1;NCAPG2;PLK1;CENPK;NUSAP1;SMC4;NDC80	6.0
Negative Regulation Of Mitotic Metaphase/Anaphase Transition (GO:0045841) (GO_Biological_Process_2023)	2026-10-28 00:00:00	7.49e-17	5.6e-15	0.0	0.0	122.728395	4556.966	CDC20;CENPF;NUF2;PLK1;BUB1B;TTK;FBXO5;BUB1;NDC80;SPC25	6.0
Regulation Of Cell Cycle Process (GO:0010564) (GO_Biological_Process_2023)	15/130	1.08e-16	7.2e-15	0.0	0.0	30.3606138	1116.08617	CDCA2;PLK1;KIF11;MKI67;CDC25C;AURKB;AURKA;RACGAP1;PRC1;KIF2C;FBXO5;KIF20A;KIF20B;ECT2;BUB1	6.0
Mitotic Nuclear Division (GO:0140014) (GO_Biological_Process_2023)	11/45	2.44e-16	1.46e-14	0.0	0.0	72.2161269	2596.02382	KIF18A;KIF18B;UBE2C;CENPI;KIFC1;NCAPG2;PLK1;CENPK;NUSAP1;SMC4;NDC80	6.0
Metaphase Plate Congression (GO:0051310) (GO_Biological_Process_2023)	11/51	1.12e-15	6.08e-14	0.0	0.0	61.3651685	2112.59629	CENPE;CCNB1;CENPF;KIF18A;KIFC1;KIF14;CDCA8;KIF2C;FAM83D;CEP55;NDC80	6.0
Spindle Assembly Checkpoint Signaling (GO:0071173) (GO_Biological_Process_2023)	2026-09-26 00:00:00	3.93e-15	1.68e-13	0.0	0.0	115.673562	3836.80275	CDC20;CENPF;NUF2;PLK1;BUB1B;TTK;BUB1;NDC80;SPC25	6.0
Mitotic Spindle Assembly Checkpoint Signaling (GO:0007094) (GO_Biological_Process_2023)	2026-09-26 00:00:00	3.93e-15	1.68e-13	0.0	0.0	115.673562	3836.80275	CDC20;CENPF;NUF2;PLK1;BUB1B;TTK;BUB1;NDC80;SPC25	6.0
Mitotic Spindle Checkpoint Signaling (GO:0071174) (GO_Biological_Process_2023)	2026-09-26 00:00:00	3.93e-15	1.68e-13	0.0	0.0	115.673562	3836.80275	CDC20;CENPF;NUF2;PLK1;BUB1B;TTK;BUB1;NDC80;SPC25	6.0
Mitotic Spindle Assembly (GO:0090307) (GO_Biological_Process_2023)	10/44	1.33e-14	5.29e-13	0.0	0.0	64.9215686	2074.4921	TPX2;RACGAP1;KIFC1;PRC1;KIF4A;CDCA8;BIRC5;KIF23;KIF11;AURKB	6.0
Mitotic Metaphase Plate Congression (GO:0007080) (GO_Biological_Process_2023)	10/50	5.36e-14	2e-12	0.0	0.0	55.1666667	1685.76716	CENPE;CCNB1;KIF18A;KIFC1;NUF2;KIF14;CDCA8;KIF2C;CEP55;NDC80	6.0
Regulation Of Cytokinesis (GO:0032465) (GO_Biological_Process_2023)	11/80	2.19e-13	7.69e-12	0.0	0.0	35.5220648	1035.5238	RACGAP1;PRC1;PLK1;KIF14;KIF23;KIF20A;KIF20B;ECT2;AURKB;CIT;AURKA	6.0
Regulation Of Chromosome Segregation (GO:0051983) (GO_Biological_Process_2023)	2026-08-28 00:00:00	8.4e-13	2.79e-11	0.0	0.0	86.4347826	2403.33919	CDCA2;NCAPG2;NCAPG;KIF2C;MKI67;SMC4;BUB1;NCAPH	6.0
Mitotic Spindle Elongation (GO:0000022) (GO_Biological_Process_2023)	2026-06-10 00:00:00	2.77e-12	8.29e-11	0.0	0.0	317.489362	8448.82466	RACGAP1;PRC1;KIF4A;BIRC5;CDCA8;KIF23	6.0
Mitotic Spindle Midzone Assembly (GO:0051256) (GO_Biological_Process_2023)	2026-06-10 00:00:00	2.77e-12	8.29e-11	0.0	0.0	317.489362	8448.82466	RACGAP1;PRC1;KIF4A;BIRC5;CDCA8;KIF23	6.0
Mitotic Cell Cycle Phase Transition (GO:0044772) (GO_Biological_Process_2023)	11/111	8.7e-12	2.48e-10	0.0	0.0	24.4719101	623.25247	CCNA2;CCNB1;MELK;UBE2C;CCNF;PLK1;CDK1;TACC3;CDC25C;AURKA;CDKN3	6.0
Positive Regulation Of Cytokinesis (GO:0032467) (GO_Biological_Process_2023)	8/39	1.59e-11	4.32e-10	0.0	0.0	55.7335203	1385.80445	RACGAP1;KIF14;CDCA8;BIRC5;KIF23;ECT2;KIF20B;CIT	6.0
Cell Cycle G2/M Phase Transition (GO:0044839) (GO_Biological_Process_2023)	8/40	1.98e-11	5.15e-10	0.0	0.0	53.9891304	1330.60414	CCNA2;CCNB1;MELK;PLK1;CDK1;CDC25C;AURKB;AURKA	6.0
Positive Regulation Of Chromosome Separation (GO:1905820) (GO_Biological_Process_2023)	2026-06-13 00:00:00	2.24e-11	5.58e-10	0.0	0.0	181.395137	4448.31302	NCAPG2;CDCA8;NCAPG;BIRC5;SMC4;NCAPH	6.0
Positive Regulation Of Mitotic Cell Cycle Phase Transition (GO:1901992) (GO_Biological_Process_2023)	9/63	2.56e-11	6.12e-10	0.0	0.0	36.3479853	886.466475	CDC20;CCNB1;STIL;RRM2;UBE2C;CDK1;FBXO5;CDC25C;DLGAP5	6.0
Positive Regulation Of Mitotic Sister Chromatid Separation (GO:1901970) (GO_Biological_Process_2023)	2026-06-15 00:00:00	6.48e-11	1.49e-09	0.0	0.0	141.070922	3309.57852	CDC20;UBE2C;CDCA8;BIRC5;AURKB;DLGAP5	6.0
Positive Regulation Of Chromosome Segregation (GO:0051984) (GO_Biological_Process_2023)	2026-06-18 00:00:00	2.37e-10	5.26e-09	0.0	0.0	105.787234	2344.423	CCNB1;NCAPG2;CDK1;NCAPG;SMC4;NCAPH	6.0
Regulation Of Mitotic Nuclear Division (GO:0007088) (GO_Biological_Process_2023)	8/56	3.42e-10	7.31e-09	0.0	0.0	35.9637681	783.833434	CCNB1;CDCA2;NUSAP1;FBXO5;MKI67;CDC25C;KIF20B;AURKA	6.0
Regulation Of Mitotic Cell Cycle (GO:0007346) (GO_Biological_Process_2023)	10/125	6.8e-10	1.4e-08	0.0	0.0	19.115942	403.514718	CDC20;CCNB1;CDCA2;PLK1;FBXO5;MKI67;CDC25C;KIF20B;DLGAP5;AURKA	6.0
G2/M Transition Of Mitotic Cell Cycle (GO:0000086) (GO_Biological_Process_2023)	7/38	7.02e-10	1.4e-08	0.0	0.0	48.2424558	1016.83844	CCNA2;CCNB1;MELK;PLK1;CDK1;CDC25C;AURKA	6.0
Regulation Of Mitotic Metaphase/Anaphase Transition (GO:0030071) (GO_Biological_Process_2023)	7/49	4.57e-09	8.81e-08	0.0	0.0	35.5878136	683.448764	CDC20;CENPE;CCNB1;UBE2C;PLK1;FBXO5;DLGAP5	6.0
Centromere Complex Assembly (GO:0034508) (GO_Biological_Process_2023)	2026-05-14 00:00:00	5.46e-09	1.02e-07	0.0	0.0	116.321637	2213.20376	CENPE;CENPF;CENPI;HJURP;DLGAP5	6.0
Mitotic Chromosome Condensation (GO:0007076) (GO_Biological_Process_2023)	2026-05-15 00:00:00	8.15e-09	1.48e-07	0.0	0.0	104.684211	1949.75173	PLK1;NUSAP1;NCAPG;SMC4;NCAPH	6.0
Chromosome Condensation (GO:0030261) (GO_Biological_Process_2023)	6/32	1.09e-08	1.93e-07	0.0	0.0	48.7905074	894.333362	TOP2A;PLK1;NUSAP1;NCAPG;SMC4;NCAPH	6.0
Nuclear Chromosome Segregation (GO:0098813) (GO_Biological_Process_2023)	2026-05-16 00:00:00	1.18e-08	2.02e-07	0.0	0.0	95.1626794	1737.13227	TOP2A;CENPF;KIF2C;FAM83D;NDC80	6.0
Positive Regulation Of Chromosome Organization (GO:2001252) (GO_Biological_Process_2023)	6/33	1.33e-08	2.21e-07	0.0	0.0	46.9810875	851.928185	NCAPG2;CDK1;NCAPG;SMC4;AURKB;NCAPH	6.0
Regulation Of Mitotic Cell Cycle Spindle Assembly Checkpoint (GO:0090266) (GO_Biological_Process_2023)	2026-05-17 00:00:00	1.67e-08	2.62e-07	0.0	0.0	87.2280702	1562.25433	CCNB1;CDCA8;BIRC5;AURKB;NDC80	6.0
Microtubule Depolymerization (GO:0007019) (GO_Biological_Process_2023)	2026-05-17 00:00:00	1.67e-08	2.62e-07	0.0	0.0	87.2280702	1562.25433	KIF18A;KIF18B;STMN1;KIF14;KIF2C	6.0
Regulation Of G2/M Transition Of Mitotic Cell Cycle (GO:0010389) (GO_Biological_Process_2023)	6/35	1.94e-08	2.97e-07	0.0	0.0	43.7366104	776.730727	CCNB1;CENPF;KIF14;CDK1;FBXO5;CDC25C	6.0
Regulation Of Chromosome Condensation (GO:0060623) (GO_Biological_Process_2023)	2026-04-07 00:00:00	2.04e-08	2.97e-07	0.0	0.0	276.347222	4894.11668	NCAPG2;NCAPG;SMC4;NCAPH	6.0
Positive Regulation Of Chromosome Condensation (GO:1905821) (GO_Biological_Process_2023)	2026-04-07 00:00:00	2.04e-08	2.97e-07	0.0	0.0	276.347222	4894.11668	NCAPG2;NCAPG;SMC4;NCAPH	6.0
Regulation Of Nuclear Division (GO:0051783) (GO_Biological_Process_2023)	2026-05-19 00:00:00	3.11e-08	4.42e-07	0.0	0.0	74.7593985	1292.37381	CDCA2;FBXO5;CDC25C;MKI67;KIF20B	6.0
Positive Regulation Of Cell Division (GO:0051781) (GO_Biological_Process_2023)	6/43	7.05e-08	9.8e-07	0.0	0.0	34.266245	564.302913	RACGAP1;KIF14;KIF23;ECT2;KIF20B;CIT	6.0
Regulation Of Mitotic Sister Chromatid Separation (GO:0010965) (GO_Biological_Process_2023)	2026-04-10 00:00:00	1.21e-07	1.6e-06	0.0	0.0	138.152778	2200.74306	CCNB1;BIRC5;CDCA8;AURKB	6.0
Kinetochore Organization (GO:0051383) (GO_Biological_Process_2023)	2026-04-10 00:00:00	1.21e-07	1.6e-06	0.0	0.0	138.152778	2200.74306	CENPE;CENPF;NUF2;DLGAP5	6.0
Microtubule Polymerization Or Depolymerization (GO:0031109) (GO_Biological_Process_2023)	2026-05-27 00:00:00	2.09e-07	2.72e-06	0.0	0.0	47.5550239	731.447729	KIF18A;KIF18B;STMN1;KIF14;KIF2C	6.0
Regulation Of Mitotic Cell Cycle Phase Transition (GO:1901990) (GO_Biological_Process_2023)	7/86	2.46e-07	3.13e-06	0.0	0.0	18.884851	287.412742	ANLN;CENPE;CENPF;UBE2C;PLK1;KIF14;AURKA	6.0
Protein Depolymerization (GO:0051261) (GO_Biological_Process_2023)	2026-05-28 00:00:00	2.53e-07	3.16e-06	0.0	0.0	45.4851259	690.8431	KIF18A;KIF18B;STMN1;KIF14;KIF2C	6.0
Regulation Of Chromosome Separation (GO:1905818) (GO_Biological_Process_2023)	2026-04-12 00:00:00	2.82e-07	3.38e-06	0.0	0.0	103.604167	1562.35141	NCAPG2;NCAPG;SMC4;NCAPH	6.0
Attachment Of Mitotic Spindle Microtubules To Kinetochore (GO:0051315) (GO_Biological_Process_2023)	2026-04-12 00:00:00	2.82e-07	3.38e-06	0.0	0.0	103.604167	1562.35141	CENPE;NUF2;KIF2C;NDC80	6.0
Establishment Of Chromosome Localization (GO:0051303) (GO_Biological_Process_2023)	2026-04-14 00:00:00	5.67e-07	6.64e-06	0.0	0.0	82.875	1192.03151	CENPF;KIF2C;FAM83D;NDC80	6.0
Positive Regulation Of Mitotic Nuclear Division (GO:0045840) (GO_Biological_Process_2023)	5/35	8.14e-07	9.36e-06	0.0	0.0	34.8596491	488.772728	CDC20;UBE2C;NUSAP1;DLGAP5;AURKA	6.0
Positive Regulation Of Mitotic Cytokinesis (GO:1903490) (GO_Biological_Process_2023)	2026-03-05 00:00:00	1.2e-06	1.36e-05	0.0	0.0	307.701031	4193.91813	BIRC5;CDCA8;KIF20B	6.0
Regulation Of Ubiquitin Protein Ligase Activity (GO:1904666) (GO_Biological_Process_2023)	2026-04-17 00:00:00	1.33e-06	1.47e-05	0.0	0.0	63.7403846	862.337567	CDC20;UBE2C;PLK1;FBXO5	6.0
Regulation Of Mitotic Cytokinesis (GO:1902412) (GO_Biological_Process_2023)	2026-03-06 00:00:00	2.4e-06	2.61e-05	0.0	0.0	205.123711	2654.36952	BIRC5;CDCA8;AURKB	6.0
Regulation Of Cyclin-Dependent Protein Serine/Threonine Kinase Activity (GO:0000079) (GO_Biological_Process_2023)	6/79	2.78e-06	2.97e-05	0.0	0.0	17.3363451	221.790483	CCNA2;CCNB1;CCNF;PLK1;CDC25C;CDKN3	6.0
Positive Regulation Of G2/M Transition Of Mitotic Cell Cycle (GO:0010971) (GO_Biological_Process_2023)	2026-04-21 00:00:00	3.3e-06	3.46e-05	0.0	0.0	48.7328431	615.110972	CCNB1;CDK1;FBXO5;CDC25C	6.0
Regulation Of Cell Division (GO:0051302) (GO_Biological_Process_2023)	6/83	3.71e-06	3.83e-05	0.0	0.0	16.4324399	205.46357	KIF18B;PRC1;PLK1;KIF20A;AURKB;AURKA	6.0
Positive Regulation Of Cell Cycle G2/M Phase Transition (GO:1902751) (GO_Biological_Process_2023)	2026-04-24 00:00:00	5.79e-06	5.87e-05	0.0	0.0	41.4166667	499.467131	CCNB1;CDK1;FBXO5;CDC25C	6.0
Regulation Of Mitotic Sister Chromatid Segregation (GO:0033047) (GO_Biological_Process_2023)	2026-03-08 00:00:00	6.67e-06	6.46e-05	0.0	0.0	123.061856	1466.64967	CCNB1;CDK1;AURKB	6.0
Positive Regulation Of Ubiquitin Protein Ligase Activity (GO:1904668) (GO_Biological_Process_2023)	2026-03-08 00:00:00	6.67e-06	6.46e-05	0.0	0.0	123.061856	1466.64967	CDC20;UBE2C;PLK1	6.0
Regulation Of Cyclin-Dependent Protein Kinase Activity (GO:1904029) (GO_Biological_Process_2023)	5/53	6.7e-06	6.46e-05	0.0	0.0	21.7675439	259.318443	CCNA2;CCNB1;CCNF;CDC25C;CDKN3	6.0
Kinetochore Assembly (GO:0051382) (GO_Biological_Process_2023)	2026-03-09 00:00:00	9.97e-06	9.31e-05	0.0	0.0	102.546392	1180.94056	CENPE;CENPF;DLGAP5	6.0
Regulation Of Attachment Of Spindle Microtubules To Kinetochore (GO:0051988) (GO_Biological_Process_2023)	2026-03-09 00:00:00	9.97e-06	9.31e-05	0.0	0.0	102.546392	1180.94056	CCNB1;RACGAP1;ECT2	6.0
Protein Localization To Condensed Chromosome (GO:1903083) (GO_Biological_Process_2023)	2026-03-10 00:00:00	1.42e-05	0.00012855	0.0	0.0	87.892489	981.15445	CDK1;TTK;KNL1	6.0
Positive Regulation Of Attachment Of Spindle Microtubules To Kinetochore (GO:0051987) (GO_Biological_Process_2023)	2026-03-10 00:00:00	1.42e-05	0.00012855	0.0	0.0	87.892489	981.15445	CCNB1;BIRC5;CDCA8	6.0
Regulation Of Cell Cycle (GO:0051726) (GO_Biological_Process_2023)	9/298	1.86e-05	0.00015923	0.0	0.0	6.71124377	73.0872004	CDC20;BARD1;CCNF;PLK1;FBXO5;KIF20B;PRR11;DLGAP5;CDKN3	6.0
Regulation Of Ubiquitin-Protein Transferase Activity (GO:0051438) (GO_Biological_Process_2023)	4/32	1.9e-05	0.00015923	0.0	0.0	29.5714286	321.475439	CDC20;PLK1;BUB1B;FBXO5	6.0
Positive Regulation Of Metaphase/Anaphase Transition Of Cell Cycle (GO:1902101) (GO_Biological_Process_2023)	2026-03-11 00:00:00	1.94e-05	0.00015923	0.0	0.0	76.9020619	834.256871	CDC20;UBE2C;DLGAP5	6.0
Positive Regulation Of Mitotic Cell Cycle Spindle Assembly Checkpoint (GO:0090267) (GO_Biological_Process_2023)	2026-03-11 00:00:00	1.94e-05	0.00015923	0.0	0.0	76.9020619	834.256871	BIRC5;CDCA8;NDC80	6.0
Positive Regulation Of Mitotic Metaphase/Anaphase Transition (GO:0045842) (GO_Biological_Process_2023)	2026-03-11 00:00:00	1.94e-05	0.00015923	0.0	0.0	76.9020619	834.256871	CDC20;UBE2C;DLGAP5	6.0
Positive Regulation Of Spindle Checkpoint (GO:0090232) (GO_Biological_Process_2023)	2026-03-11 00:00:00	1.94e-05	0.00015923	0.0	0.0	76.9020619	834.256871	BIRC5;CDCA8;NDC80	6.0
Protein Localization To Kinetochore (GO:0034501) (GO_Biological_Process_2023)	2026-03-11 00:00:00	1.94e-05	0.00015923	0.0	0.0	76.9020619	834.256871	CDK1;TTK;KNL1	6.0
Regulation Of Protein Serine/Threonine Kinase Activity (GO:0071900) (GO_Biological_Process_2023)	6/112	2.09e-05	0.00016927	0.0	0.0	11.9193095	128.412887	CCNA2;CCNB1;CCNF;CDC25C;EZH2;CDKN3	6.0
Regulation Of DNA Metabolic Process (GO:0051052) (GO_Biological_Process_2023)	6/124	3.73e-05	0.00029707	0.0	0.0	10.7006852	109.121813	BARD1;CCNA2;DEPDC1B;FBXO5;ESCO2;KPNA2	6.0
Regulation Of Mitotic Spindle Organization (GO:0060236) (GO_Biological_Process_2023)	4/39	4.23e-05	0.00033287	0.0	0.0	23.6488095	238.157924	TPX2;STIL;PLK1;TACC3	6.0
Positive Regulation Of Cell Cycle G1/S Phase Transition (GO:1902808) (GO_Biological_Process_2023)	4/40	4.68e-05	0.00036366	0.0	0.0	22.9907407	229.196526	STIL;RRM2;FAM83D;EZH2	6.0
Negative Regulation Of Ubiquitin-Protein Transferase Activity (GO:0051444) (GO_Biological_Process_2023)	2026-03-17 00:00:00	7.84e-05	0.0006009	0.0	0.0	43.9307806	415.319995	CDC20;BUB1B;FBXO5	6.0
Mitotic G2/M Transition Checkpoint (GO:0044818) (GO_Biological_Process_2023)	4/46	8.17e-05	0.00061853	0.0	0.0	19.7003968	185.426171	BARD1;DEPDC1B;PLK1;CDK1	6.0
Positive Regulation Of Protein Kinase Activity (GO:0045860) (GO_Biological_Process_2023)	6/145	8.91e-05	0.00066638	0.0	0.0	9.07439155	84.6206009	CCNA2;TPX2;CENPE;KIF14;ECT2;EZH2	6.0
Protein Localization To Chromosome, Centromeric Region (GO:0071459) (GO_Biological_Process_2023)	2026-03-18 00:00:00	9.37e-05	0.00068342	0.0	0.0	41.0	380.286257	CDK1;TTK;KNL1	6.0
Regulation Of Cell Cycle G2/M Phase Transition (GO:1902749) (GO_Biological_Process_2023)	2026-03-18 00:00:00	9.37e-05	0.00068342	0.0	0.0	41.0	380.286257	CENPF;KIF14;AURKA	6.0
DNA Metabolic Process (GO:0006259) (GO_Biological_Process_2023)	8/288	9.93e-05	0.00071537	0.0	0.0	6.0931677	56.1635351	BARD1;TOP2A;POLQ;NEIL3;RFC3;CDK1;HMGB2;KPNA2	6.0
Regulation Of Spindle Organization (GO:0090224) (GO_Biological_Process_2023)	2026-03-20 00:00:00	0.00012997	0.0009253	0.0	0.0	36.172832	323.680604	TPX2;STIL;TACC3	6.0
Centromeric Sister Chromatid Cohesion (GO:0070601) (GO_Biological_Process_2023)	2026-02-05 00:00:00	0.00024509	0.00172426	0.0	0.0	135.353741	1125.31701	BUB1B;BUB1	6.0
Mitotic Cell Cycle Checkpoint Signaling (GO:0007093) (GO_Biological_Process_2023)	2026-03-25 00:00:00	0.00025751	0.00179062	0.0	0.0	27.9447048	230.947181	BARD1;DEPDC1B;AURKB	6.0
Positive Regulation Of Ubiquitin-Protein Transferase Activity (GO:0051443) (GO_Biological_Process_2023)	2026-03-27 00:00:00	0.00032512	0.00223476	0.0	0.0	25.6134021	205.708988	CDC20;UBE2C;PLK1	6.0
Negative Regulation Of G2/M Transition Of Mitotic Cell Cycle (GO:0010972) (GO_Biological_Process_2023)	2026-03-28 00:00:00	0.00036282	0.00243474	0.0	0.0	24.5876289	194.773359	BARD1;DEPDC1B;AURKB	6.0
CENP-A Containing Chromatin Assembly (GO:0034080) (GO_Biological_Process_2023)	2026-02-06 00:00:00	0.00036643	0.00243474	0.0	0.0	101.510204	803.117991	CENPI;HJURP	6.0
Chromatin Remodeling At Centromere (GO:0031055) (GO_Biological_Process_2023)	2026-02-06 00:00:00	0.00036643	0.00243474	0.0	0.0	101.510204	803.117991	CENPI;HJURP	6.0
Mitotic G2 DNA Damage Checkpoint Signaling (GO:0007095) (GO_Biological_Process_2023)	2026-03-30 00:00:00	0.0004464	0.0029335	0.0	0.0	22.7640321	175.608335	DEPDC1B;PLK1;CDK1	6.0
Negative Regulation Of Microtubule Polymerization Or Depolymerization (GO:0031111) (GO_Biological_Process_2023)	2026-03-31 00:00:00	0.00049244	0.00320088	0.0	0.0	21.9499264	167.173503	TPX2;STMN1;CKAP2	6.0
Histone H2A K63-linked Deubiquitination (GO:0070537) (GO_Biological_Process_2023)	2026-02-07 00:00:00	0.00051133	0.00321871	0.0	0.0	81.2040816	615.404316	BARD1;DEPDC1B	6.0
Positive Regulation Of Attachment Of Mitotic Spindle Microtubules To Kinetochore (GO:1902425) (GO_Biological_Process_2023)	2026-02-07 00:00:00	0.00051133	0.00321871	0.0	0.0	81.2040816	615.404316	BIRC5;CDCA8	6.0
Regulation Of Attachment Of Mitotic Spindle Microtubules To Kinetochore (GO:1902423) (GO_Biological_Process_2023)	2026-02-07 00:00:00	0.00051133	0.00321871	0.0	0.0	81.2040816	615.404316	BIRC5;CDCA8	6.0
Regulation Of Metaphase/Anaphase Transition Of Cell Cycle (GO:1902099) (GO_Biological_Process_2023)	3/32	0.00054142	0.0033726	0.0	0.0	21.1919659	159.391414	CENPE;UBE2C;PLK1	6.0
Establishment Of Mitotic Spindle Localization (GO:0040001) (GO_Biological_Process_2023)	3/34	0.00064848	0.00395856	0.0	0.0	19.8227469	145.516274	PLK1;NUSAP1;NDC80	6.0
DNA Repair (GO:0006281) (GO_Biological_Process_2023)	7/291	0.00064873	0.00395856	0.0	0.0	5.19884901	38.1621463	BARD1;POLQ;NEIL3;DEPDC1B;RFC3;NSD2;CDK1	6.0
DNA Topological Change (GO:0006265) (GO_Biological_Process_2023)	2026-02-08 00:00:00	0.00067956	0.00410479	0.0	0.0	67.6666667	493.565548	TOP2A;HMGB2	6.0
Regulation Of Intracellular Signal Transduction (GO:1902531) (GO_Biological_Process_2023)	7/297	0.00073149	0.00437434	0.0	0.0	5.08972933	36.7499878	ARHGAP11A;ARHGAP11B;RACGAP1;FAM83D;ECT2;AURKB;AURKA	6.0
Negative Regulation Of Transferase Activity (GO:0051348) (GO_Biological_Process_2023)	3/37	0.00083294	0.00493165	0.0	0.0	18.0709521	128.133028	CDC20;BUB1B;FBXO5	6.0
Protein Localization To Microtubule Cytoskeleton (GO:0072698) (GO_Biological_Process_2023)	2026-02-09 00:00:00	0.00087087	0.0050561	0.0	0.0	57.9970845	408.64868	FAM83D;KIF20B	6.0
Protein Localization To Nuclear Envelope (GO:0090435) (GO_Biological_Process_2023)	2026-02-09 00:00:00	0.00087087	0.0050561	0.0	0.0	57.9970845	408.64868	PLK1;LMNB1	6.0
Protein Phosphorylation (GO:0006468) (GO_Biological_Process_2023)	9/500	0.0009017	0.00518475	0.0	0.0	3.90951411	27.4105149	MELK;PLK1;CDK1;PBK;CDCA8;BIRC5;TTK;AURKB;AURKA	6.0
Meiotic Sister Chromatid Cohesion (GO:0051177) (GO_Biological_Process_2023)	2026-02-10 00:00:00	0.00108504	0.00617955	0.0	0.0	50.744898	346.391772	SGO2;BUB1B	6.0
Peptidyl-Serine Phosphorylation (GO:0018105) (GO_Biological_Process_2023)	5/158	0.00118917	0.00670869	0.0	0.0	6.79291366	45.7468944	PLK1;CDK1;PBK;TTK;AURKA	6.0
Histone H2A Ubiquitination (GO:0033522) (GO_Biological_Process_2023)	2026-02-11 00:00:00	0.00132184	0.00731908	0.0	0.0	45.1043084	298.984305	BARD1;DEPDC1B	6.0
Regulation Of Cell Cycle Checkpoint (GO:1901976) (GO_Biological_Process_2023)	2026-02-11 00:00:00	0.00132184	0.00731908	0.0	0.0	45.1043084	298.984305	BARD1;DEPDC1B	6.0
Chromosome Organization (GO:0051276) (GO_Biological_Process_2023)	3/45	0.00147779	0.00804536	0.0	0.0	14.622975	95.3010114	TOP2A;NUF2;CDCA8	6.0
Peptidyl-Serine Modification (GO:0018209) (GO_Biological_Process_2023)	5/166	0.00147992	0.00804536	0.0	0.0	6.45276234	42.0447124	PLK1;CDK1;PBK;TTK;AURKA	6.0
DNA Conformation Change (GO:0071103) (GO_Biological_Process_2023)	2026-02-12 00:00:00	0.00158105	0.00844165	0.0	0.0	40.5918367	261.803919	TOP2A;HMGB2	6.0
Histone Monoubiquitination (GO:0010390) (GO_Biological_Process_2023)	2026-02-12 00:00:00	0.00158105	0.00844165	0.0	0.0	40.5918367	261.803919	BARD1;DEPDC1B	6.0
Post-Translational Protein Modification (GO:0043687) (GO_Biological_Process_2023)	3/48	0.00178184	0.00934685	0.0	0.0	13.6460481	86.3809554	CCNA2;ESCO2;AURKB	6.0
Cellular Response To Radiation (GO:0071478) (GO_Biological_Process_2023)	3/48	0.00178184	0.00934685	0.0	0.0	13.6460481	86.3809554	BARD1;DEPDC1B;ECT2	6.0
Positive Regulation Of Hydrolase Activity (GO:0051345) (GO_Biological_Process_2023)	5/176	0.00191326	0.00994896	0.0	0.0	6.07232995	38.0063835	ARHGAP11A;ARHGAP11B;HMGB2;ECT2;EZH2	6.0
Histone H2A Monoubiquitination (GO:0035518) (GO_Biological_Process_2023)	2026-02-14 00:00:00	0.00216577	0.01116489	0.0	0.0	33.8231293	207.504274	BARD1;DEPDC1B	6.0
Cellular Response To Ionizing Radiation (GO:0071479) (GO_Biological_Process_2023)	3/52	0.00224412	0.01146996	0.0	0.0	12.5295603	76.4233124	BARD1;DEPDC1B;ECT2	6.0
Negative Regulation Of Protein Ubiquitination (GO:0031397) (GO_Biological_Process_2023)	3/54	0.00250059	0.01267251	0.0	0.0	12.0369921	72.1163479	CDC20;BUB1B;FBXO5	6.0
Regulation Of Apoptotic Process (GO:0042981) (GO_Biological_Process_2023)	10/705	0.00277302	0.01382622	0.0	0.0	3.07034373	18.0776269	BARD1;TOP2A;STIL;MELK;ARL6IP1;PLK1;CDK1;KIF14;BIRC5;ECT2	6.0
Mitotic DNA Damage Checkpoint Signaling (GO:0044773) (GO_Biological_Process_2023)	3/56	0.00277449	0.01382622	0.0	0.0	11.5815989	68.1842009	DEPDC1B;PLK1;CDK1	6.0
Positive Regulation Of Protein Phosphorylation (GO:0001934) (GO_Biological_Process_2023)	7/377	0.00285534	0.01411153	0.0	0.0	3.97297297	23.2759138	CCNA2;CENPE;PLK1;CDCA8;BIRC5;TTK;AURKB	6.0
Regulation Of Small GTPase Mediated Signal Transduction (GO:0051056) (GO_Biological_Process_2023)	4/118	0.00292064	0.01420217	0.0	0.0	7.23172515	42.204014	ARHGAP11A;ARHGAP11B;RACGAP1;ECT2	6.0
Positive Regulation Of Cell Population Proliferation (GO:0008284) (GO_Biological_Process_2023)	8/483	0.00292118	0.01420217	0.0	0.0	3.55606407	20.7523607	CCNA2;PRC1;KIF14;BIRC5;TTK;FBXO5;KIF20B;EZH2	6.0
Negative Regulation Of Programmed Cell Death (GO:0043069) (GO_Biological_Process_2023)	7/381	0.00302692	0.01459757	0.0	0.0	3.92967627	22.7929452	BARD1;STIL;ARL6IP1;PLK1;CDK1;KIF14;BIRC5	6.0
DNA Damage Response (GO:0006974) (GO_Biological_Process_2023)	7/384	0.00316071	0.01512086	0.0	0.0	3.89780668	22.4395068	BARD1;TOP2A;POLQ;DEPDC1B;RFC3;CDK1;FBXO5	6.0
Positive Regulation Of Cell Cycle Phase Transition (GO:1901989) (GO_Biological_Process_2023)	2026-02-17 00:00:00	0.00320529	0.0152124	0.0	0.0	27.0544218	155.372279	FAM83D;EZH2	6.0
Regulation Of DNA Damage Checkpoint (GO:2000001) (GO_Biological_Process_2023)	2026-02-18 00:00:00	0.00359424	0.01692405	0.0	0.0	25.3622449	142.749456	BARD1;DEPDC1B	6.0
Negative Regulation Of Microtubule Depolymerization (GO:0007026) (GO_Biological_Process_2023)	2026-02-20 00:00:00	0.0044345	0.02071743	0.0	0.0	22.5419501	122.13996	TPX2;CKAP2	6.0
Negative Regulation Of Double-Strand Break Repair Via Homologous Recombination (GO:2000042) (GO_Biological_Process_2023)	2026-02-21 00:00:00	0.00488539	0.02247278	0.0	0.0	21.3544576	113.63789	POLQ;PARPBP	6.0
Anaphase-Promoting Complex-Dependent Catabolic Process (GO:0031145) (GO_Biological_Process_2023)	2026-02-21 00:00:00	0.00488539	0.02247278	0.0	0.0	21.3544576	113.63789	CDC20;UBE2C	6.0
Regulation Of Cell Population Proliferation (GO:0042127) (GO_Biological_Process_2023)	10/766	0.00497613	0.02271548	0.0	0.0	2.81363904	14.921015	PRC1;KIF14;HMGB2;BIRC5;TTK;FBXO5;KIF20B;SHCBP1;EZH2;CDKN3	6.0
Negative Regulation Of Supramolecular Fiber Organization (GO:1902904) (GO_Biological_Process_2023)	3/71	0.00542006	0.0245545	0.0	0.0	9.02001213	47.0632577	TPX2;STMN1;CKAP2	6.0
Positive Regulation Of Protein Modification Process (GO:0031401) (GO_Biological_Process_2023)	5/225	0.00546408	0.02456784	0.0	0.0	4.70813397	24.5273008	CCNA2;CDCA2;CDCA8;BIRC5;AURKB	6.0
Positive Regulation Of Protein Localization To Nucleus (GO:1900182) (GO_Biological_Process_2023)	3/72	0.00563543	0.02496288	0.0	0.0	8.88883909	46.0324655	PLK1;CDK1;ECT2	6.0
Response To Ionizing Radiation (GO:0010212) (GO_Biological_Process_2023)	3/72	0.00563543	0.02496288	0.0	0.0	8.88883909	46.0324655	BARD1;DEPDC1B;ECT2	6.0
Phosphorylation (GO:0016310) (GO_Biological_Process_2023)	7/429	0.00576163	0.0253342	0.0	0.0	3.47413749	17.914514	MELK;PLK1;CDK1;CDCA8;BIRC5;AURKB;AURKA	6.0
Negative Regulation Of Protein Depolymerization (GO:1901880) (GO_Biological_Process_2023)	2026-02-23 00:00:00	0.00584762	0.02552465	0.0	0.0	19.3187561	99.3316462	TPX2;CKAP2	6.0
Regulation Of Cell Cycle G1/S Phase Transition (GO:1902806) (GO_Biological_Process_2023)	3/74	0.00608144	0.02635291	0.0	0.0	8.63757805	44.0733582	KIF14;FAM83D;EZH2	6.0
Regulation Of DNA Replication (GO:0006275) (GO_Biological_Process_2023)	3/75	0.00631214	0.02715581	0.0	0.0	8.51718213	43.1419209	CCNA2;FBXO5;ESCO2	6.0
Regulation Of Microtubule Depolymerization (GO:0031114) (GO_Biological_Process_2023)	2026-02-24 00:00:00	0.00635855	0.02716008	0.0	0.0	18.4397032	93.2671949	TPX2;CKAP2	6.0
Regulation Of Cellular Component Organization (GO:0051128) (GO_Biological_Process_2023)	4/153	0.00731752	0.0310346	0.0	0.0	5.52321029	27.1602954	HJURP;KIF14;MKI67;AURKA	6.0
Meiosis I (GO:0007127) (GO_Biological_Process_2023)	2026-02-26 00:00:00	0.00743899	0.0313276	0.0	0.0	16.9013605	82.8338984	PTTG1;MYBL1	6.0
Spindle Assembly (GO:0051225) (GO_Biological_Process_2023)	3/81	0.00780578	0.03241568	0.0	0.0	7.85963521	38.1419482	TPX2;KIFC1;KIF11	6.0
Activation Of Protein Kinase Activity (GO:0032147) (GO_Biological_Process_2023)	3/81	0.00780578	0.03241568	0.0	0.0	7.85963521	38.1419482	TPX2;KIF14;ECT2	6.0
Positive Regulation Of Mitotic Cell Cycle (GO:0045931) (GO_Biological_Process_2023)	2026-02-27 00:00:00	0.00800811	0.03280033	0.0	0.0	16.2244898	78.3204948	CCNB1;AURKA	6.0
Regulation Of Microtubule Polymerization Or Depolymerization (GO:0031110) (GO_Biological_Process_2023)	2026-02-27 00:00:00	0.00800811	0.03280033	0.0	0.0	16.2244898	78.3204948	STMN1;SKA3	6.0
Establishment Of Mitotic Spindle Orientation (GO:0000132) (GO_Biological_Process_2023)	2/29	0.0092031	0.03718549	0.0	0.0	15.021164	70.422449	PLK1;NDC80	6.0
Regulation Of Spindle Assembly (GO:0090169) (GO_Biological_Process_2023)	2/29	0.0092031	0.03718549	0.0	0.0	15.021164	70.422449	STIL;PLK1	6.0
Double-Strand Break Repair (GO:0006302) (GO_Biological_Process_2023)	4/168	0.01008854	0.04048959	0.0	0.0	5.01422764	23.0471689	POLQ;DEPDC1B;NSD2;HMGB2	6.0
Regulation Of Centrosome Duplication (GO:0010824) (GO_Biological_Process_2023)	2/31	0.01047245	0.04147368	0.0	0.0	13.9838142	63.7523091	STIL;CCNF	6.0
Positive Regulation Of G1/S Transition Of Mitotic Cell Cycle (GO:1900087) (GO_Biological_Process_2023)	2/31	0.01047245	0.04147368	0.0	0.0	13.9838142	63.7523091	STIL;RRM2	6.0
Negative Regulation Of Apoptotic Process (GO:0043066) (GO_Biological_Process_2023)	7/482	0.01058383	0.04163902	0.0	0.0	3.07809847	14.000509	BARD1;STIL;ARL6IP1;PLK1;CDK1;KIF14;BIRC5	6.0
Regulation Of Protein Phosphorylation (GO:0001932) (GO_Biological_Process_2023)	5/265	0.01067274	0.04171435	0.0	0.0	3.9757085	18.0499665	CCNA2;CDCA8;BIRC5;ECT2;AURKB	6.0
Heterochromatin Formation (GO:0031507) (GO_Biological_Process_2023)	2/32	0.01113452	0.04323665	0.0	0.0	13.5170068	60.7955077	LMNB1;EZH2	6.0
Negative Regulation Of Double-Strand Break Repair (GO:2000780) (GO_Biological_Process_2023)	2/33	0.0118146	0.04528928	0.0	0.0	13.080316	58.0559304	POLQ;PARPBP	6.0
Protein K63-linked Deubiquitination (GO:0070536) (GO_Biological_Process_2023)	2/33	0.0118146	0.04528928	0.0	0.0	13.080316	58.0559304	BARD1;DEPDC1B	6.0
Histone Deubiquitination (GO:0016578) (GO_Biological_Process_2023)	2/34	0.01251248	0.04735736	0.0	0.0	12.6709184	55.5116572	BARD1;DEPDC1B	6.0
Negative Regulation Of Cell Cycle Process (GO:0010948) (GO_Biological_Process_2023)	2/34	0.01251248	0.04735736	0.0	0.0	12.6709184	55.5116572	FBXO5;AURKB	6.0
Establishment Of Spindle Orientation (GO:0051294) (GO_Biological_Process_2023)	2/35	0.01322798	0.04975053	0.0	0.0	12.2863327	53.1435584	PLK1;NDC80	6.0
G2-M Checkpoint (MSigDB_Hallmark_2020)	44/200	2e-62	3e-61	0.0	0.0	99.4432234	14127.5615	TOP2A;TROAP;CCNF;TTK;HMMR;KIF11;MKI67;SMC4;AURKB;LMNB1;KIF15;AURKA;CDC20;PTTG1;RACGAP1;STMN1;NSD2;NUSAP1;PBK;FBXO5;KPNA2;BUB1;TMPO;BARD1;POLQ;STIL;UBE2C;PLK1;KIF23;KNL1;NDC80;CCNA2;TPX2;CENPE;CENPF;PRC1;KIF4A;CDK1;TACC3;BIRC5;KIF2C;KIF20B;EZH2;CDKN3	6.0
E2F Targets (MSigDB_Hallmark_2020)	36/200	4.24e-47	3.18e-46	0.0	0.0	67.6920732	7228.00874	TOP2A;CDCA3;HMGB2;BUB1B;CDCA8;HMMR;MKI67;SMC4;AURKB;LMNB1;AURKA;CDC20;PTTG1;RACGAP1;STMN1;KPNA2;DLGAP5;TMPO;BARD1;RFC3;RRM2;PLK1;CIT;CENPE;MELK;DIAPH3;KIF18B;KIF4A;CDK1;DEPDC1;TACC3;BIRC5;KIF2C;EZH2;SPC25;CDKN3	6.0
Mitotic Spindle (MSigDB_Hallmark_2020)	26/199	6.07e-30	3.03e-29	0.0	0.0	40.0642087	2695.29087	TOP2A;TTK;KIF11;SMC4;LMNB1;KIF15;AURKA;RACGAP1;NUSAP1;FBXO5;ECT2;BUB1;DLGAP5;PLK1;KIF23;NDC80;ANLN;TPX2;CENPE;CENPF;PRC1;KIF4A;CDK1;BIRC5;KIF2C;KIF20B	6.0
Spermatogenesis (MSigDB_Hallmark_2020)	8/135	3.86e-07	1.45e-06	0.0	0.0	13.5385142	199.917516	CDK1;KIF2C;TTK;BUB1;NCAPH;EZH2;AURKA;CDKN3	6.0
Glycolysis (MSigDB_Hallmark_2020)	6/200	0.00050703	0.00152109	0.0	0.0	6.4836587	49.1911342	STMN1;CDK1;DEPDC1;KIF20A;HMMR;AURKA	6.0
mTORC1 Signaling (MSigDB_Hallmark_2020)	5/200	0.00332382	0.00830955	0.0	0.0	5.31848853	30.3507	RRM2;CCNF;PLK1;BUB1;AURKA	6.0
Estrogen Response Late (MSigDB_Hallmark_2020)	4/200	0.01807332	0.03872855	0.0	0.0	4.18877551	16.8108896	CDC20;TOP2A;STIL;KIF20A	6.0
Cell Cycle R-HSA-1640170 (Reactome_2022)	45/654	3.68e-40	1.18e-37	0.0	0.0	25.9171518	2353.31478	TOP2A;NCAPG2;HJURP;BUB1B;NCAPG;CDCA8;HMMR;SMC4;NCAPH;AURKB;LMNB1;AURKA;CDC20;CCNB1;BRIP1;PTTG1;NUF2;NSD2;FBXO5;GTSE1;BUB1;TMPO;BARD1;RFC3;RRM2;UBE2C;PLK1;KIF23;KNL1;ESCO2;CDC25C;NDC80;CCNA2;SGO2;TPX2;CENPE;KIF18A;CENPF;CENPI;CENPK;CDK1;BIRC5;KIF2C;KIF20A;SPC25	6.0
Cell Cycle, Mitotic R-HSA-69278 (Reactome_2022)	41/523	1.33e-38	2.13e-36	0.0	0.0	27.9955693	2441.50525	TOP2A;NCAPG2;BUB1B;NCAPG;CDCA8;HMMR;SMC4;NCAPH;AURKB;LMNB1;AURKA;CDC20;CCNB1;PTTG1;NUF2;FBXO5;GTSE1;BUB1;TMPO;RFC3;RRM2;UBE2C;PLK1;KIF23;KNL1;ESCO2;CDC25C;NDC80;CCNA2;SGO2;TPX2;CENPE;KIF18A;CENPF;CENPI;CENPK;CDK1;BIRC5;KIF2C;KIF20A;SPC25	6.0
Cell Cycle Checkpoints R-HSA-69620 (Reactome_2022)	28/271	2.53e-29	2.07e-27	0.0	0.0	31.4583905	2071.43033	BUB1B;CDCA8;AURKB;CDC20;CCNB1;BRIP1;NUF2;NSD2;GTSE1;BUB1;BARD1;RFC3;UBE2C;PLK1;KNL1;CDC25C;NDC80;CCNA2;SGO2;CENPE;KIF18A;CENPF;CENPI;CENPK;CDK1;BIRC5;KIF2C;SPC25	6.0
M Phase R-HSA-68886 (Reactome_2022)	31/380	2.59e-29	2.07e-27	0.0	0.0	25.1684315	1656.64461	NCAPG2;BUB1B;NCAPG;CDCA8;SMC4;NCAPH;AURKB;LMNB1;CDC20;CCNB1;PTTG1;NUF2;FBXO5;BUB1;TMPO;UBE2C;PLK1;KIF23;KNL1;NDC80;SGO2;CENPE;KIF18A;CENPF;CENPI;CENPK;CDK1;BIRC5;KIF2C;KIF20A;SPC25	6.0
Mitotic Metaphase And Anaphase R-HSA-2555396 (Reactome_2022)	25/233	1.38e-26	8.85e-25	0.0	0.0	31.5576923	1879.05278	BUB1B;CDCA8;AURKB;LMNB1;CDC20;CCNB1;PTTG1;NUF2;FBXO5;BUB1;TMPO;UBE2C;PLK1;KNL1;NDC80;SGO2;CENPE;KIF18A;CENPF;CENPI;CENPK;CDK1;BIRC5;KIF2C;SPC25	6.0
Resolution Of Sister Chromatid Cohesion R-HSA-2500257 (Reactome_2022)	20/106	1.75e-26	9.35e-25	0.0	0.0	57.5988372	3415.92069	PLK1;BUB1B;CDCA8;KNL1;NDC80;AURKB;CDC20;SGO2;CENPE;CCNB1;KIF18A;CENPF;CENPI;NUF2;CENPK;CDK1;BIRC5;KIF2C;BUB1;SPC25	6.0
Mitotic Prometaphase R-HSA-68877 (Reactome_2022)	23/186	6.26e-26	2.86e-24	0.0	0.0	36.1685125	2098.9719	PLK1;BUB1B;NCAPG;CDCA8;KNL1;SMC4;NCAPH;NDC80;AURKB;CDC20;SGO2;CENPE;CCNB1;KIF18A;CENPF;CENPI;NUF2;CENPK;CDK1;BIRC5;KIF2C;BUB1;SPC25	6.0
Mitotic Anaphase R-HSA-68882 (Reactome_2022)	24/232	3.87e-25	1.55e-23	0.0	0.0	29.8967611	1680.5753	UBE2C;PLK1;BUB1B;CDCA8;KNL1;NDC80;AURKB;LMNB1;CDC20;SGO2;CENPE;CCNB1;KIF18A;CENPF;PTTG1;CENPI;NUF2;CENPK;CDK1;BIRC5;KIF2C;BUB1;TMPO;SPC25	6.0
Mitotic Spindle Checkpoint R-HSA-69618 (Reactome_2022)	19/110	2.1e-24	7.47e-23	0.0	0.0	51.0610501	2783.83162	UBE2C;PLK1;BUB1B;CDCA8;KNL1;NDC80;AURKB;CDC20;SGO2;CENPE;KIF18A;CENPF;CENPI;NUF2;CENPK;BIRC5;KIF2C;BUB1;SPC25	6.0
Unattached Kinetochores Signal Amplification Via A MAD2 Inhibitory Signal R-HSA-141444 (Reactome_2022)	18/93	4.1e-24	1.31e-22	0.0	0.0	58.0243902	3124.7255	PLK1;BUB1B;CDCA8;KNL1;AURKB;NDC80;CDC20;SGO2;CENPE;CENPF;KIF18A;CENPI;NUF2;CENPK;BIRC5;KIF2C;BUB1;SPC25	6.0
EML4 And NUDC In Mitotic Spindle Formation R-HSA-9648025 (Reactome_2022)	18/97	9.3e-24	2.71e-22	0.0	0.0	55.0753319	2920.75387	PLK1;BUB1B;CDCA8;KNL1;NDC80;AURKB;CDC20;SGO2;CENPE;KIF18A;CENPF;CENPI;NUF2;CENPK;BIRC5;KIF2C;BUB1;SPC25	6.0
RHO GTPases Activate Formins R-HSA-5663220 (Reactome_2022)	19/119	1.03e-23	2.75e-22	0.0	0.0	46.4444444	2458.22077	PLK1;BUB1B;CDCA8;KNL1;NDC80;AURKB;CDC20;SGO2;CENPE;KIF18A;CENPF;DIAPH3;CENPI;NUF2;CENPK;BIRC5;KIF2C;BUB1;SPC25	6.0
Signaling By Rho GTPases R-HSA-194315 (Reactome_2022)	31/644	2.24e-22	5.52e-21	0.0	0.0	14.1356834	704.647173	ARHGAP11A;ARHGAP11B;KIF14;BUB1B;CDCA8;IQGAP3;AURKB;LMNB1;CDC20;RACGAP1;NUF2;ECT2;BUB1;TMPO;PLK1;KNL1;CDC25C;NDC80;SGO2;ANLN;CENPE;DEPDC1B;KIF18A;CENPF;DIAPH3;PRC1;CENPI;CENPK;BIRC5;KIF2C;SPC25	6.0
RHO GTPase Effectors R-HSA-195258 (Reactome_2022)	23/269	3.5e-22	7.86e-21	0.0	0.0	23.8645338	1179.03994	PLK1;KIF14;BUB1B;CDCA8;KNL1;CDC25C;IQGAP3;NDC80;AURKB;CDC20;SGO2;CENPE;KIF18A;CENPF;DIAPH3;PRC1;CENPI;NUF2;CENPK;BIRC5;KIF2C;BUB1;SPC25	6.0
Separation Of Sister Chromatids R-HSA-2467813 (Reactome_2022)	20/170	3.69e-22	7.86e-21	0.0	0.0	32.9166667	1624.5227	UBE2C;PLK1;BUB1B;CDCA8;KNL1;NDC80;AURKB;CDC20;SGO2;CENPE;KIF18A;CENPF;PTTG1;CENPI;NUF2;CENPK;BIRC5;KIF2C;BUB1;SPC25	6.0
Signaling By Rho GTPases, Miro GTPases And RHOBTB3 R-HSA-9716542 (Reactome_2022)	31/660	4.63e-22	9.25e-21	0.0	0.0	13.7646828	676.191888	ARHGAP11A;ARHGAP11B;KIF14;BUB1B;CDCA8;IQGAP3;AURKB;LMNB1;CDC20;RACGAP1;NUF2;ECT2;BUB1;TMPO;PLK1;KNL1;CDC25C;NDC80;SGO2;ANLN;CENPE;DEPDC1B;KIF18A;CENPF;DIAPH3;PRC1;CENPI;CENPK;BIRC5;KIF2C;SPC25	6.0
Kinesins R-HSA-983189 (Reactome_2022)	12/42	1.21e-18	2.27e-17	0.0	0.0	90.3181818	3726.52442	CENPE;KIF18A;KIF18B;RACGAP1;KIFC1;KIF4A;KIF23;KIF2C;KIF11;KIF20A;KIF20B;KIF15	6.0
COPI-dependent Golgi-to-ER Retrograde Traffic R-HSA-6811434 (Reactome_2022)	12/78	4.09e-15	7.27e-14	0.0	0.0	40.9793388	1357.6726	CENPE;KIF18A;KIF18B;RACGAP1;KIFC1;KIF4A;KIF23;KIF2C;KIF11;KIF20A;KIF20B;KIF15	6.0
Golgi-to-ER Retrograde Transport R-HSA-8856688 (Reactome_2022)	12/112	3.62e-13	6.1e-12	0.0	0.0	27.0	773.47472	CENPE;KIF18A;KIF18B;RACGAP1;KIFC1;KIF4A;KIF23;KIF2C;KIF20A;KIF11;KIF20B;KIF15	6.0
APC/C-mediated Degradation Of Cell Cycle Proteins R-HSA-174143 (Reactome_2022)	11/87	5.68e-13	9.08e-12	0.0	0.0	32.2389119	909.042454	CDC20;CCNA2;CCNB1;PTTG1;UBE2C;PLK1;CDK1;BUB1B;FBXO5;AURKB;AURKA	6.0
Factors Involved In Megakaryocyte Development And Platelet Production R-HSA-983231 (Reactome_2022)	12/136	3.77e-12	5.74e-11	0.0	0.0	21.7478006	572.060028	CENPE;KIF18A;KIF18B;RACGAP1;KIFC1;KIF4A;KIF23;KIF2C;KIF20A;KIF11;KIF20B;KIF15	6.0
Phosphorylation Of Emi1 R-HSA-176417 (Reactome_2022)	2026-05-06 00:00:00	1.69e-11	2.45e-10	0.0	0.0	1047.31579	25978.7963	CDC20;CCNB1;PLK1;CDK1;FBXO5	6.0
Intra-Golgi And Retrograde Golgi-to-ER Traffic R-HSA-6811442 (Reactome_2022)	12/181	1.1e-10	1.53e-09	0.0	0.0	15.9206563	365.075608	CENPE;KIF18A;KIF18B;RACGAP1;KIFC1;KIF4A;KIF23;KIF2C;KIF20A;KIF11;KIF20B;KIF15	6.0
Signal Transduction R-HSA-162582 (Reactome_2022)	37/2465	2.23e-10	2.97e-09	0.0	0.0	4.22624931	93.9293722	ARHGAP11A;ARHGAP11B;KIF14;BUB1B;CDCA8;IQGAP3;AURKB;LMNB1;CDC20;RACGAP1;STMN1;NUF2;KPNA2;ECT2;BUB1;DLGAP5;TMPO;PLK1;KNL1;CDC25C;NDC80;SGO2;ANLN;CENPE;DEPDC1B;KIF18A;CENPF;DIAPH3;PRC1;CENPI;CENPK;CDK1;TACC3;BIRC5;KIF2C;EZH2;SPC25	6.0
Condensation Of Prometaphase Chromosomes R-HSA-2514853 (Reactome_2022)	2026-05-10 00:00:00	6.98e-10	8.93e-09	0.0	0.0	209.421053	4415.27381	CCNB1;CDK1;NCAPG;SMC4;NCAPH	6.0
MHC Class II Antigen Presentation R-HSA-2132295 (Reactome_2022)	9/104	2.51e-09	3.09e-08	0.0	0.0	20.6182765	408.288316	CENPE;KIF18A;RACGAP1;KIF4A;KIF23;KIF2C;KIF20A;KIF11;KIF15	6.0
Activation Of APC/C And APC/C:Cdc20 Mediated Degradation Of Mitotic Proteins R-HSA-176814 (Reactome_2022)	8/76	4.19e-09	4.96e-08	0.0	0.0	25.3606138	489.235661	CDC20;CCNA2;CCNB1;PTTG1;UBE2C;PLK1;CDK1;BUB1B	6.0
Regulation Of APC/C Activators Between G1/S And Early Anaphase R-HSA-176408 (Reactome_2022)	8/80	6.33e-09	7.24e-08	0.0	0.0	23.9468599	452.056809	CDC20;CCNA2;CCNB1;UBE2C;PLK1;CDK1;BUB1B;FBXO5	6.0
G2/M Transition R-HSA-69275 (Reactome_2022)	10/182	2.59e-08	2.86e-07	0.0	0.0	12.744186	222.616761	CCNA2;TPX2;CCNB1;CENPF;PLK1;CDK1;HMMR;CDC25C;GTSE1;AURKA	6.0
Mitotic G2-G2/M Phases R-HSA-453274 (Reactome_2022)	10/184	2.88e-08	3.07e-07	0.0	0.0	12.596424	218.727366	CCNA2;TPX2;CCNB1;CENPF;PLK1;CDK1;HMMR;CDC25C;GTSE1;AURKA	6.0
RHOA GTPase Cycle R-HSA-8980692 (Reactome_2022)	9/147	5.27e-08	5.44e-07	0.0	0.0	14.162924	237.344585	ARHGAP11A;ANLN;ARHGAP11B;DEPDC1B;DIAPH3;RACGAP1;ECT2;IQGAP3;TMPO	6.0
APC/C:Cdc20 Mediated Degradation Of Mitotic Proteins R-HSA-176409 (Reactome_2022)	7/75	9.49e-08	9.49e-07	0.0	0.0	21.9519292	354.970103	CDC20;CCNA2;CCNB1;PTTG1;UBE2C;CDK1;BUB1B	6.0
G2/M DNA Damage Checkpoint R-HSA-69473 (Reactome_2022)	7/77	1.14e-07	1.11e-06	0.0	0.0	21.3225806	340.874333	BARD1;RFC3;BRIP1;CCNB1;NSD2;CDK1;CDC25C	6.0
Cyclin A/B1/B2 Associated Events During G2/M Transition R-HSA-69273 (Reactome_2022)	2026-05-25 00:00:00	1.39e-07	1.3e-06	0.0	0.0	52.3157895	826.146569	CCNA2;CCNB1;PLK1;CDK1;CDC25C	6.0
Regulation Of TP53 Activity Thru Phosphorylation R-HSA-6804756 (Reactome_2022)	7/90	3.36e-07	3.07e-06	0.0	0.0	17.9711102	267.874608	CCNA2;BARD1;TPX2;RFC3;BRIP1;AURKB;AURKA	6.0
Depolymerisation Of Nuclear Lamina R-HSA-4419969 (Reactome_2022)	2026-04-15 00:00:00	7.7e-07	6.74e-06	0.0	0.0	75.3371212	1060.5336	CCNB1;CDK1;LMNB1;TMPO	6.0
G2/M Checkpoints R-HSA-69481 (Reactome_2022)	8/148	7.79e-07	6.74e-06	0.0	0.0	12.2732919	172.628735	BARD1;CCNB1;BRIP1;RFC3;NSD2;CDK1;CDC25C;GTSE1	6.0
Polo-like Kinase Mediated Events R-HSA-156711 (Reactome_2022)	2026-04-16 00:00:00	1.02e-06	8.61e-06	0.0	0.0	69.0555556	952.506005	CCNB1;CENPF;PLK1;CDC25C	6.0
Regulation Of TP53 Activity R-HSA-5633007 (Reactome_2022)	8/157	1.22e-06	9.98e-06	0.0	0.0	11.5266997	156.979227	BARD1;CCNA2;TPX2;BRIP1;RFC3;CDK1;AURKB;AURKA	6.0
RHOB GTPase Cycle R-HSA-9013026 (Reactome_2022)	6/69	1.25e-06	9.98e-06	0.0	0.0	20.0982776	273.218948	ANLN;DEPDC1B;DIAPH3;RACGAP1;ECT2;IQGAP3	6.0
Mitotic Prophase R-HSA-68875 (Reactome_2022)	7/112	1.49e-06	1.16e-05	0.0	0.0	14.1899642	190.381189	CCNB1;PLK1;NCAPG2;CDK1;SMC4;TMPO;LMNB1	6.0
Transcriptional Regulation By TP53 R-HSA-3700989 (Reactome_2022)	11/354	1.59e-06	1.21e-05	0.0	0.0	7.04710584	94.0970124	BARD1;CCNA2;TPX2;CCNB1;BRIP1;RFC3;CDK1;BIRC5;CDC25C;AURKB;AURKA	6.0
TP53 Regulates Transcription Of Genes Involved In G2 Cell Cycle Arrest R-HSA-6804114 (Reactome_2022)	2026-04-18 00:00:00	1.71e-06	1.24e-05	0.0	0.0	59.1845238	786.055048	CCNB1;CDK1;CDC25C;AURKA	6.0
APC/C:Cdh1 Mediated Degradation Of Cdc20 And APC/C:Cdh1 Targets In Late Mitosis/Early G1 R-HSA-174178 (Reactome_2022)	6/73	1.74e-06	1.24e-05	0.0	0.0	18.8945697	250.533811	CDC20;PTTG1;UBE2C;PLK1;AURKB;AURKA	6.0
RHOC GTPase Cycle R-HSA-9013106 (Reactome_2022)	6/73	1.74e-06	1.24e-05	0.0	0.0	18.8945697	250.533811	ANLN;DEPDC1B;DIAPH3;RACGAP1;IQGAP3;TMPO	6.0
Initiation Of Nuclear Envelope (NE) Reformation R-HSA-2995383 (Reactome_2022)	2026-04-19 00:00:00	2.15e-06	1.5e-05	0.0	0.0	55.2361111	720.769329	CCNB1;CDK1;LMNB1;TMPO	6.0
Condensation Of Prophase Chromosomes R-HSA-2299718 (Reactome_2022)	5/43	2.34e-06	1.59e-05	0.0	0.0	27.5096953	356.686952	CCNB1;NCAPG2;PLK1;CDK1;SMC4	6.0
Phosphorylation Of APC/C R-HSA-176412 (Reactome_2022)	2026-04-20 00:00:00	2.68e-06	1.79e-05	0.0	0.0	51.78125	664.331377	CCNB1;UBE2C;PLK1;CDK1	6.0
SUMOylation Of DNA Replication Proteins R-HSA-4615885 (Reactome_2022)	5/45	2.95e-06	1.92e-05	0.0	0.0	26.1315789	332.795109	TOP2A;CDCA8;BIRC5;AURKB;AURKA	6.0
Activation Of NIMA Kinases NEK9, NEK6, NEK7 R-HSA-2980767 (Reactome_2022)	2026-03-07 00:00:00	4.18e-06	2.68e-05	0.0	0.0	153.835052	1905.14787	CCNB1;PLK1;CDK1	6.0
TP53 Regulates Transcription Of Cell Cycle Genes R-HSA-6791312 (Reactome_2022)	5/49	4.52e-06	2.84e-05	0.0	0.0	23.7511962	292.28218	CCNA2;CCNB1;CDK1;CDC25C;AURKA	6.0
APC/C:Cdc20 Mediated Degradation Of Cyclin B R-HSA-174048 (Reactome_2022)	2026-04-24 00:00:00	5.79e-06	3.56e-05	0.0	0.0	41.4166667	499.467131	CDC20;CCNB1;UBE2C;CDK1	6.0
RHOD GTPase Cycle R-HSA-9013405 (Reactome_2022)	5/52	6.09e-06	3.68e-05	0.0	0.0	22.2318029	266.964298	DEPDC1B;DIAPH3;RACGAP1;LMNB1;TMPO	6.0
Nuclear Envelope Breakdown R-HSA-2980766 (Reactome_2022)	5/53	6.7e-06	3.97e-05	0.0	0.0	21.7675439	259.318443	CCNB1;PLK1;CDK1;LMNB1;TMPO	6.0
CDC42 GTPase Cycle R-HSA-9013148 (Reactome_2022)	7/149	9.92e-06	5.77e-05	0.0	0.0	10.4729668	120.656001	ARHGAP11B;DEPDC1B;DIAPH3;RACGAP1;ECT2;IQGAP3;TMPO	6.0
RHO GTPase Cycle R-HSA-9012999 (Reactome_2022)	11/441	1.29e-05	7.35e-05	0.0	0.0	5.59628952	63.0241567	ARHGAP11A;ANLN;ARHGAP11B;DEPDC1B;DIAPH3;RACGAP1;KIF14;ECT2;IQGAP3;TMPO;LMNB1	6.0
Chromosome Maintenance R-HSA-73886 (Reactome_2022)	6/118	2.82e-05	0.00015811	0.0	0.0	11.2773556	118.158197	CCNA2;RFC3;CENPI;CENPK;HJURP;KNL1	6.0
AURKA Activation By TPX2 R-HSA-8854518 (Reactome_2022)	5/72	3.03e-05	0.00016201	0.0	0.0	15.5797329	162.089504	TPX2;PLK1;CDK1;HMMR;AURKA	6.0
Cdc20:Phospho-APC/C Mediated Degradation Of Cyclin A R-HSA-174184 (Reactome_2022)	5/72	3.03e-05	0.00016201	0.0	0.0	15.5797329	162.089504	CDC20;CCNA2;UBE2C;CDK1;BUB1B	6.0
Hemostasis R-HSA-109582 (Reactome_2022)	12/576	3.04e-05	0.00016201	0.0	0.0	4.67504836	48.629015	CENPE;KIF18A;KIF18B;RACGAP1;KIFC1;KIF4A;KIF23;KIF2C;KIF20A;KIF11;KIF20B;KIF15	6.0
APC:Cdc20 Mediated Degradation Of Cell Cycle Proteins Before Cycle Checkpoint Satisfied R-HSA-179419 (Reactome_2022)	5/73	3.24e-05	0.00016989	0.0	0.0	15.3498452	158.669265	CDC20;CCNA2;UBE2C;CDK1;BUB1B	6.0
Chk1/Chk2(Cds1) Mediated Inactivation Of Cyclin B:Cdk1 Complex R-HSA-75035 (Reactome_2022)	2026-03-13 00:00:00	3.34e-05	0.00016989	0.0	0.0	61.5154639	633.949335	CCNB1;CDK1;CDC25C	6.0
Mitotic Telophase/Cytokinesis R-HSA-68884 (Reactome_2022)	2026-03-13 00:00:00	3.34e-05	0.00016989	0.0	0.0	61.5154639	633.949335	PLK1;KIF23;KIF20A	6.0
Golgi Cisternae Pericentriolar Stack Reorganization R-HSA-162658 (Reactome_2022)	2026-03-14 00:00:00	4.24e-05	0.00021208	0.0	0.0	55.9203374	563.006006	CCNB1;PLK1;CDK1	6.0
Membrane Trafficking R-HSA-199991 (Reactome_2022)	12/599	4.44e-05	0.00021862	0.0	0.0	4.48652625	44.9644214	CENPE;KIF18A;KIF18B;RACGAP1;KIFC1;KIF4A;KIF23;KIF2C;KIF20A;KIF11;KIF20B;KIF15	6.0
Processing Of DNA Double-Strand Break Ends R-HSA-5693607 (Reactome_2022)	5/80	5.05e-05	0.00024469	0.0	0.0	13.9122807	137.650438	CCNA2;BARD1;RFC3;BRIP1;NSD2	6.0
RHOF GTPase Cycle R-HSA-9035034 (Reactome_2022)	4/42	5.69e-05	0.00027182	0.0	0.0	21.7785088	212.863194	DEPDC1B;DIAPH3;LMNB1;TMPO	6.0
Vesicle-mediated Transport R-HSA-5653656 (Reactome_2022)	12/637	8e-05	0.0003764	0.0	0.0	4.20545455	39.6728832	CENPE;KIF18A;KIF18B;RACGAP1;KIFC1;KIF4A;KIF23;KIF2C;KIF20A;KIF11;KIF20B;KIF15	6.0
Mitotic G1 Phase And G1/S Transition R-HSA-453279 (Reactome_2022)	6/147	9.62e-05	0.00044592	0.0	0.0	8.94477139	82.7355163	TOP2A;CCNA2;CCNB1;RRM2;CDK1;FBXO5	6.0
DNA Double-Strand Break Repair R-HSA-5693532 (Reactome_2022)	6/149	0.00010358	0.00047353	0.0	0.0	8.81877697	80.9134307	BARD1;CCNA2;BRIP1;RFC3;NSD2;KPNA2	6.0
Diseases Of DNA Repair R-HSA-9675135 (Reactome_2022)	4/51	0.00012276	0.00055329	0.0	0.0	17.6001773	158.494233	BARD1;RFC3;NEIL3;BRIP1	6.0
Deposition Of New CENPA-containing Nucleosomes At Centromere R-HSA-606279 (Reactome_2022)	4/53	0.00014275	0.00063445	0.0	0.0	16.880102	149.463162	CENPI;CENPK;HJURP;KNL1	6.0
Inactivation Of APC/C Via Direct Inhibition Of APC/C Complex R-HSA-141430 (Reactome_2022)	2026-03-21 00:00:00	0.00015109	0.0006623	0.0	0.0	34.161512	300.540983	CDC20;UBE2C;BUB1B	6.0
RHOJ GTPase Cycle R-HSA-9013409 (Reactome_2022)	4/54	0.00015358	0.00066415	0.0	0.0	16.5416667	145.256717	DEPDC1B;DIAPH3;IQGAP3;TMPO	6.0
Role Of GTSE1 In G2/M Progression After G2 Checkpoint R-HSA-8852276 (Reactome_2022)	4/59	0.00021684	0.0009252	0.0	0.0	15.0340909	126.832686	CCNB1;PLK1;CDK1;GTSE1	6.0
G2/M DNA Replication Checkpoint R-HSA-69478 (Reactome_2022)	2026-02-05 00:00:00	0.00024509	0.00103195	0.0	0.0	135.353741	1125.31701	CCNB1;CDK1	6.0
HDR Thru Homologous Recombination (HRR) Or Single Strand Annealing (SSA) R-HSA-5693567 (Reactome_2022)	5/114	0.00026956	0.00111831	0.0	0.0	9.55625302	78.5402074	BARD1;CCNA2;BRIP1;RFC3;NSD2	6.0
RAC1 GTPase Cycle R-HSA-9013149 (Reactome_2022)	6/178	0.00027259	0.00111831	0.0	0.0	7.32112815	60.0885284	DEPDC1B;DIAPH3;RACGAP1;ECT2;IQGAP3;TMPO	6.0
APC-Cdc20 Mediated Degradation Of Nek2A R-HSA-179409 (Reactome_2022)	2026-03-26 00:00:00	0.00029005	0.00117488	0.0	0.0	26.7283729	217.714875	CDC20;UBE2C;BUB1B	6.0
Adaptive Immune System R-HSA-1280218 (Reactome_2022)	12/733	0.00029439	0.00117756	0.0	0.0	3.62734838	29.4925522	CDC20;CENPE;KIF18A;RACGAP1;UBE2C;KIF4A;CCNF;KIF23;KIF2C;KIF20A;KIF11;KIF15	6.0
G0 And Early G1 R-HSA-1538133 (Reactome_2022)	2026-03-27 00:00:00	0.00032512	0.00128323	0.0	0.0	25.6134021	205.708988	TOP2A;CCNA2;CDK1	6.0
Homology Directed Repair R-HSA-5693538 (Reactome_2022)	5/119	0.00032883	0.00128323	0.0	0.0	9.13481071	73.2609971	BARD1;CCNA2;BRIP1;RFC3;NSD2	6.0
G1/S-Specific Transcription R-HSA-69205 (Reactome_2022)	2026-03-29 00:00:00	0.00040322	0.00155459	0.0	0.0	23.6407613	184.776798	RRM2;CDK1;FBXO5	6.0
G1/S Transition R-HSA-69206 (Reactome_2022)	5/129	0.00047644	0.00181502	0.0	0.0	8.39388795	64.2062131	CCNA2;CCNB1;RRM2;CDK1;FBXO5	6.0
Nuclear Envelope (NE) Reassembly R-HSA-2995410 (Reactome_2022)	4/75	0.00054478	0.00205094	0.0	0.0	11.6367371	87.4515769	CCNB1;CDK1;LMNB1;TMPO	6.0
Impaired BRCA2 Binding To RAD51 R-HSA-9709570 (Reactome_2022)	3/35	0.00070672	0.00262964	0.0	0.0	19.2023196	139.310559	BARD1;BRIP1;RFC3	6.0
HDR Thru Single Strand Annealing (SSA) R-HSA-5685938 (Reactome_2022)	3/37	0.00083294	0.00306368	0.0	0.0	18.0709521	128.133028	BARD1;BRIP1;RFC3	6.0
E2F-enabled Inhibition Of Pre-Replication Complex Formation R-HSA-113507 (Reactome_2022)	2026-02-09 00:00:00	0.00087087	0.00316679	0.0	0.0	57.9970845	408.64868	CCNB1;CDK1	6.0
DNA Repair R-HSA-73894 (Reactome_2022)	7/310	0.00093958	0.00335148	0.0	0.0	4.86812875	33.9312609	BARD1;CCNA2;NEIL3;BRIP1;RFC3;NSD2;KPNA2	6.0
RAC2 GTPase Cycle R-HSA-9013404 (Reactome_2022)	4/87	0.00095308	0.00335148	0.0	0.0	9.94829317	69.1984837	DEPDC1B;DIAPH3;RACGAP1;TMPO	6.0
Regulation Of PLK1 Activity At G2/M Transition R-HSA-2565942 (Reactome_2022)	4/87	0.00095308	0.00335148	0.0	0.0	9.94829317	69.1984837	CCNB1;PLK1;CDK1;AURKA	6.0
Presynaptic Phase Of Homologous DNA Pairing And Strand Exchange R-HSA-5693616 (Reactome_2022)	3/40	0.0010477	0.00364416	0.0	0.0	16.6032321	113.917477	BARD1;BRIP1;RFC3	6.0
MASTL Facilitates Mitotic Progression R-HSA-2465910 (Reactome_2022)	2026-02-10 00:00:00	0.00108504	0.00373347	0.0	0.0	50.744898	346.391772	CCNB1;CDK1	6.0
Defective Homologous Recombination Repair (HRR) Due To BRCA2 Loss Of Function R-HSA-9701190 (Reactome_2022)	3/41	0.00112633	0.00383431	0.0	0.0	16.165491	109.744172	BARD1;BRIP1;RFC3	6.0
RAC3 GTPase Cycle R-HSA-9013423 (Reactome_2022)	4/93	0.00122194	0.00411599	0.0	0.0	9.27481273	62.2091274	DEPDC1B;DIAPH3;RACGAP1;TMPO	6.0
Homologous DNA Pairing And Strand Exchange R-HSA-5693579 (Reactome_2022)	3/43	0.00129455	0.00431516	0.0	0.0	15.3556701	102.108977	BARD1;BRIP1;RFC3	6.0
SUMO E3 Ligases SUMOylate Target Proteins R-HSA-3108232 (Reactome_2022)	5/168	0.00156012	0.0051468	0.0	0.0	6.37294156	41.1882539	TOP2A;CDCA8;BIRC5;AURKB;AURKA	6.0
SUMOylation R-HSA-2990846 (Reactome_2022)	5/174	0.00181998	0.0059428	0.0	0.0	6.1448147	38.7671954	TOP2A;CDCA8;BIRC5;AURKB;AURKA	6.0
Generic Transcription Pathway R-HSA-212436 (Reactome_2022)	14/1190	0.0023573	0.00761957	0.0	0.0	2.59191584	15.6817036	BARD1;RFC3;RRM2;UBE2C;CDC25C;AURKB;AURKA;CCNA2;TPX2;CCNB1;BRIP1;CDK1;BIRC5;EZH2	6.0
Transcription Of E2F Targets Under Negative Control By P107 (RBL1) And P130 (RBL2) In Complex With HDAC1 R-HSA-1362300 (Reactome_2022)	2026-02-16 00:00:00	0.00283741	0.00907973	0.0	0.0	28.9883382	170.012599	CCNA2;CDK1	6.0
RHOQ GTPase Cycle R-HSA-9013406 (Reactome_2022)	3/59	0.00321884	0.01019831	0.0	0.0	10.9594993	62.893647	DEPDC1B;DIAPH3;IQGAP3	6.0
DNA Double Strand Break Response R-HSA-5693606 (Reactome_2022)	3/61	0.00353794	0.01109941	0.0	0.0	10.580519	59.7186883	BARD1;NSD2;KPNA2	6.0
RHO GTPases Activate CIT R-HSA-5625900 (Reactome_2022)	2026-02-19 00:00:00	0.00400405	0.01243975	0.0	0.0	23.8691477	131.768437	PRC1;KIF14	6.0
Conversion From APC/C:Cdc20 To APC/C:Cdh1 In Late Anaphase R-HSA-176407 (Reactome_2022)	2026-02-20 00:00:00	0.0044345	0.01364461	0.0	0.0	22.5419501	122.13996	CDC20;UBE2C	6.0
APC/C:Cdc20 Mediated Degradation Of Securin R-HSA-174154 (Reactome_2022)	3/67	0.00460865	0.01391291	0.0	0.0	9.58569588	51.5693212	CDC20;PTTG1;UBE2C	6.0
HDR Thru Homologous Recombination (HRR) R-HSA-5685942 (Reactome_2022)	3/67	0.00460865	0.01391291	0.0	0.0	9.58569588	51.5693212	BARD1;RFC3;BRIP1	6.0
Deregulated CDK5 Triggers Neurodegenerative Pathways In Alzheimers Disease Models R-HSA-8862803 (Reactome_2022)	2026-02-21 00:00:00	0.00488539	0.0146105	0.0	0.0	21.3544576	113.63789	CDC25C;LMNB1	6.0
E2F Mediated Regulation Of DNA Replication R-HSA-113510 (Reactome_2022)	2026-02-22 00:00:00	0.0053565	0.0158711	0.0	0.0	20.2857143	106.083029	CCNB1;CDK1	6.0
Diseases Of Programmed Cell Death R-HSA-9645723 (Reactome_2022)	3/71	0.00542006	0.01591209	0.0	0.0	9.02001213	47.0632577	CDC25C;LMNB1;EZH2	6.0
Gene Expression (Transcription) R-HSA-74160 (Reactome_2022)	15/1449	0.00548262	0.01594945	0.0	0.0	2.27245877	11.8308101	BARD1;RFC3;RRM2;UBE2C;CDC25C;AURKB;AURKA;CCNA2;TPX2;CCNB1;BRIP1;CDK1;BIRC5;MYBL1;EZH2	6.0
RNA Polymerase II Transcription R-HSA-73857 (Reactome_2022)	14/1312	0.00562698	0.01622191	0.0	0.0	2.33299889	12.0853613	BARD1;RFC3;RRM2;UBE2C;CDC25C;AURKB;AURKA;CCNA2;TPX2;CCNB1;BRIP1;CDK1;BIRC5;EZH2	6.0
RHOG GTPase Cycle R-HSA-9013408 (Reactome_2022)	3/74	0.00608144	0.01737555	0.0	0.0	8.63757805	44.0733582	DEPDC1B;DIAPH3;TMPO	6.0
Impaired BRCA2 Binding To PALB2 R-HSA-9709603 (Reactome_2022)	2026-02-24 00:00:00	0.00635855	0.01784855	0.0	0.0	18.4397032	93.2671949	BARD1;BRIP1	6.0
Defective Intrinsic Pathway For Apoptosis R-HSA-9734009 (Reactome_2022)	2026-02-24 00:00:00	0.00635855	0.01784855	0.0	0.0	18.4397032	93.2671949	CDC25C;LMNB1	6.0
Defective HDR Thru Homologous Recombination (HRR) Due To BRCA1 Loss-Of-Function R-HSA-9701192 (Reactome_2022)	2026-02-25 00:00:00	0.00688907	0.0191696	0.0	0.0	17.6370896	87.7942328	BARD1;BRIP1	6.0
Resolution Of D-loop Structures Thru Synthesis-Dependent Strand Annealing (SDSA) R-HSA-5693554 (Reactome_2022)	2026-02-27 00:00:00	0.00800811	0.02209133	0.0	0.0	16.2244898	78.3204948	BARD1;BRIP1	6.0
S Phase R-HSA-69242 (Reactome_2022)	4/161	0.0087229	0.02385749	0.0	0.0	5.23964968	24.8453919	CCNA2;RFC3;UBE2C;ESCO2	6.0
Cellular Senescence R-HSA-2559583 (Reactome_2022)	4/165	0.00948739	0.02572852	0.0	0.0	5.10843685	23.7940348	CCNA2;UBE2C;EZH2;LMNB1	6.0
Resolution Of D-loop Structures Thru Holliday Junction Intermediates R-HSA-5693568 (Reactome_2022)	2/33	0.0118146	0.03177034	0.0	0.0	13.080316	58.0559304	BARD1;BRIP1	6.0
Transcriptional Regulation By E2F6 R-HSA-8953750 (Reactome_2022)	2/34	0.01251248	0.03309086	0.0	0.0	12.6709184	55.5116572	RRM2;EZH2	6.0
Resolution Of D-Loop Structures R-HSA-5693537 (Reactome_2022)	2/34	0.01251248	0.03309086	0.0	0.0	12.6709184	55.5116572	BARD1;BRIP1	6.0
Activation Of ATR In Response To Replication Stress R-HSA-176187 (Reactome_2022)	2/36	0.01396092	0.03602817	0.0	0.0	11.9243697	50.9348693	RFC3;CDC25C	6.0
Regulation Of TP53 Degradation R-HSA-6804757 (Reactome_2022)	2/36	0.01396092	0.03602817	0.0	0.0	11.9243697	50.9348693	CCNA2;CDK1	6.0
Nuclear Pore Complex (NPC) Disassembly R-HSA-3301854 (Reactome_2022)	2/36	0.01396092	0.03602817	0.0	0.0	11.9243697	50.9348693	CCNB1;CDK1	6.0
Regulation Of TP53 Expression And Degradation R-HSA-6806003 (Reactome_2022)	2/37	0.01471109	0.03766038	0.0	0.0	11.5830904	48.8708399	CCNA2;CDK1	6.0
RND1 GTPase Cycle R-HSA-9696273 (Reactome_2022)	2/42	0.01871406	0.04752776	0.0	0.0	10.1326531	40.3125617	DEPDC1B;KIF14	6.0
RND2 GTPase Cycle R-HSA-9696270 (Reactome_2022)	2/43	0.01956379	0.04929459	0.0	0.0	9.88501742	38.8883988	DEPDC1B;KIF14	6.0
Cell cycle (KEGG_2021_Human)	10/124	6.28e-10	2.45e-08	0.0	0.0	19.2846004	408.603721	CDC20;CCNA2;CCNB1;PTTG1;PLK1;CDK1;BUB1B;TTK;CDC25C;BUB1	6.0
Oocyte meiosis (KEGG_2021_Human)	9/129	1.69e-08	3.3e-07	0.0	0.0	16.3021978	291.735994	CDC20;CCNB1;PTTG1;PLK1;CDK1;FBXO5;CDC25C;BUB1;AURKA	6.0
Progesterone-mediated oocyte maturation (KEGG_2021_Human)	7/100	6.91e-07	8.99e-06	0.0	0.0	16.0306394	227.387519	CCNA2;CCNB1;PLK1;CDK1;CDC25C;BUB1;AURKA	6.0
p53 signaling pathway (KEGG_2021_Human)	4/73	0.00049158	0.00479294	0.0	0.0	11.9752415	91.2259293	CCNB1;RRM2;CDK1;GTSE1	6.0
Retinoblastoma Gene In Cancer WP2446 (WikiPathway_2023_Human)	12/87	1.61e-14	1.59e-12	0.0	0.0	36.0454545	1144.81369	TOP2A;CCNA2;BARD1;ANLN;RFC3;CCNB1;RRM2;KIF4A;STMN1;HMGB2;CDK1;TTK	6.0
Gastric Cancer Network 1 WP2361 (WikiPathway_2023_Human)	2026-08-27 00:00:00	6.03e-13	2.98e-11	0.0	0.0	90.9885584	2560.201	TOP2A;TPX2;CENPF;UBE2C;ECT2;KIF20B;KIF15;AURKA	6.0
Regulation Of Sister Chromatid Separation At The Metaphase Anaphase Transition WP4240 (WikiPathway_2023_Human)	2026-05-15 00:00:00	8.15e-09	2.22e-07	0.0	0.0	104.684211	1949.75173	CDC20;CENPE;PTTG1;BUB1B;BUB1	6.0
Cell Cycle WP179 (WikiPathway_2023_Human)	9/120	8.95e-09	2.22e-07	0.0	0.0	17.6320166	326.745555	CDC20;CCNA2;CCNB1;PTTG1;PLK1;CDK1;TTK;CDC25C;BUB1	6.0
Cohesin Complex Cornelia De Lange Syndrome WP5117 (WikiPathway_2023_Human)	6/34	1.61e-08	3.19e-07	0.0	0.0	45.3009119	812.847965	SGO2;PTTG1;PLK1;CDK1;ESCO2;AURKB	6.0
PtdIns 4 5 P2 In Cytokinesis Pathway WP5199 (WikiPathway_2023_Human)	2026-03-12 00:00:00	2.58e-05	0.00042607	0.0	0.0	68.3539519	722.108703	ANLN;RACGAP1;KIF23	6.0
DNA IR Damage And Cellular Response Via ATR WP4016 (WikiPathway_2023_Human)	5/81	5.36e-05	0.00075773	0.0	0.0	13.7285319	135.011821	BARD1;BRIP1;PLK1;CDK1;CDC25C	6.0
Microtubule Cytoskeleton Regulation WP2038 (WikiPathway_2023_Human)	4/46	8.17e-05	0.00101119	0.0	0.0	19.7003968	185.426171	STMN1;CDK1;KIF2C;AURKB	6.0
Gastric Cancer Network 2 WP2363 (WikiPathway_2023_Human)	2026-03-31 00:00:00	0.00049244	0.00541688	0.0	0.0	21.9499264	167.173503	TOP2A;RFC3;UBE2C	6.0
ATM Signaling Pathway WP2516 (WikiPathway_2023_Human)	3/40	0.0010477	0.00988694	0.0	0.0	16.6032321	113.917477	CCNB1;CDK1;CDC25C	6.0
IL 24 Signaling Pathway WP5413 (WikiPathway_2023_Human)	6/232	0.00109855	0.00988694	0.0	0.0	5.55658068	37.8612343	TOP2A;CCNB1;CDK1;BIRC5;MKI67;CDC25C	6.0
Integrated Cancer Pathway WP1971 (WikiPathway_2023_Human)	3/44	0.00138426	0.0112539	0.0	0.0	14.9803872	98.6097568	BARD1;PLK1;CDK1	6.0
ATM Signaling In Development And Disease WP3878 (WikiPathway_2023_Human)	3/45	0.00147779	0.0112539	0.0	0.0	14.622975	95.3010114	CDK1;BUB1;AURKB	6.0
Network Map Of SARS CoV 2 Signaling Pathway WP5115 (WikiPathway_2023_Human)	5/218	0.00478741	0.03096473	0.0	0.0	4.86459106	25.9855016	CCNB1;RRM2;CDK1;BIRC5;GTSE1	6.0
DNA Damage Response WP707 (WikiPathway_2023_Human)	3/69	0.0050044	0.03096473	0.0	0.0	9.29428304	49.2358841	CCNB1;CDK1;CDC25C	6.0
miRNA Regulation Of DNA Damage Response WP1530 (WikiPathway_2023_Human)	3/69	0.0050044	0.03096473	0.0	0.0	9.29428304	49.2358841	CCNB1;CDK1;CDC25C	6.0
