## Supplemental Table 1-33 for "Metabolic disease-relevant stimuli unmask context-dependent genetic regulation of cardiometabolic loci in human adipocytes": Table_S5_Cell_state_marker_genes.csv

p_val	avg_log2FC	pct.1	pct.2	p_val_adj	Cell states	gene	geneID
0.0	2.56302727307829	0.505	0.109	0.0	AMSCs_quiescent	LINC01050	ENSG00000271216
0.0	2.38915274786504	0.634	0.261	0.0	AMSCs_quiescent	NEK10	ENSG00000163491
0.0	2.37895537611052	0.724	0.316	0.0	AMSCs_quiescent	KCND2	ENSG00000184408
0.0	2.3595434909991	0.709	0.277	0.0	AMSCs_quiescent	LGR4	ENSG00000205213
0.0	2.2858478589391	0.727	0.173	0.0	AMSCs_quiescent	BBOX1-AS1	ENSG00000254560
0.0	2.25926364038803	0.986	0.588	0.0	AMSCs_quiescent	ADAM12	ENSG00000148848
0.0	2.22307004596295	0.566	0.165	0.0	AMSCs_quiescent	GRIA3	ENSG00000125675
0.0	2.14506509886746	0.846	0.324	0.0	AMSCs_quiescent	LINC01060	ENSG00000249378
0.0	2.11875945378196	0.73	0.371	0.0	AMSCs_quiescent	KIF26B	ENSG00000162849
0.0	2.05413966196722	0.534	0.218	0.0	AMSCs_quiescent	DPP4	ENSG00000197635
0.0	2.05274489997297	0.605	0.222	0.0	AMSCs_quiescent	THSD4	ENSG00000187720
0.0	2.03322598064081	0.579	0.261	0.0	AMSCs_quiescent	TMTC2	ENSG00000179104
0.0	2.00285408561824	0.827	0.339	0.0	AMSCs_quiescent	ENOX1	ENSG00000120658
0.0	1.98956374868858	0.93	0.452	0.0	AMSCs_quiescent	MIR31HG	ENSG00000171889
0.0	1.93194805247719	0.568	0.163	0.0	AMSCs_quiescent	LINC01605	ENSG00000253161
0.0	1.93156999309292	0.831	0.369	0.0	AMSCs_quiescent	FCHSD2	ENSG00000137478
0.0	1.91247590625374	0.977	0.555	0.0	AMSCs_quiescent	ADAMTSL1	ENSG00000178031
0.0	1.85345456365834	0.752	0.332	0.0	AMSCs_quiescent	AL109930.1	ENSG00000271774
0.0	1.80120404059648	0.727	0.394	0.0	AMSCs_quiescent	PAPPA	ENSG00000182752
0.0	1.77602397174933	0.747	0.338	0.0	AMSCs_quiescent	IFT80	ENSG00000068885
0.0	1.74822241961381	0.679	0.277	0.0	AMSCs_quiescent	MICAL2	ENSG00000133816
0.0	1.72012941517402	0.926	0.379	0.0	AMSCs_quiescent	ADAMTS6	ENSG00000049192
0.0	1.7174994391843	0.985	0.73	0.0	AMSCs_quiescent	MIR100HG	ENSG00000255248
0.0	1.71232503076017	0.615	0.306	0.0	AMSCs_quiescent	RUNX2	ENSG00000124813
0.0	1.71037361023079	0.526	0.203	0.0	AMSCs_quiescent	BX322234.1	ENSG00000226445
0.0	1.69828916574539	0.503	0.181	0.0	AMSCs_quiescent	CNIH3	ENSG00000143786
0.0	1.69205061821032	0.695	0.336	0.0	AMSCs_quiescent	FAM227B	ENSG00000166262
0.0	1.68247110341033	0.976	0.82	0.0	AMSCs_quiescent	SMYD3	ENSG00000185420
0.0	1.67024327141932	0.556	0.176	0.0	AMSCs_quiescent	CSMD2	ENSG00000121904
0.0	1.66874452893234	0.961	0.628	0.0	AMSCs_quiescent	FOXP1	ENSG00000114861
0.0	1.66733663419679	0.867	0.449	0.0	AMSCs_quiescent	HMCN1	ENSG00000143341
0.0	1.61485143728457	0.608	0.249	0.0	AMSCs_quiescent	NTNG1	ENSG00000162631
0.0	1.60340191072701	0.552	0.22	0.0	AMSCs_quiescent	KIAA1549L	ENSG00000110427
0.0	1.60216013543817	0.872	0.56	0.0	AMSCs_quiescent	SLC4A7	ENSG00000033867
0.0	1.59431133779285	0.681	0.309	0.0	AMSCs_quiescent	NGF	ENSG00000134259
0.0	1.57958217985778	0.946	0.577	0.0	AMSCs_quiescent	PSD3	ENSG00000156011
0.0	1.57948904992896	0.821	0.53	0.0	AMSCs_quiescent	PRICKLE1	ENSG00000139174
0.0	1.55138337566682	0.689	0.345	0.0	AMSCs_quiescent	SERTAD2	ENSG00000179833
0.0	1.55063083884147	0.514	0.233	0.0	AMSCs_quiescent	CNTN3	ENSG00000113805
0.0	1.5344457642139	0.622	0.265	0.0	AMSCs_quiescent	MIR222HG	ENSG00000270069
0.0	1.52225105568207	0.86	0.497	0.0	AMSCs_quiescent	DTWD1	ENSG00000104047
0.0	1.51581949605178	0.924	0.712	0.0	AMSCs_quiescent	RUNX1	ENSG00000159216
0.0	1.49147729892228	0.526	0.234	0.0	AMSCs_quiescent	SLC39A10	ENSG00000196950
0.0	1.49003439445574	0.78	0.461	0.0	AMSCs_quiescent	BABAM2	ENSG00000158019
0.0	1.4877390714858	0.858	0.603	0.0	AMSCs_quiescent	SEMA3C	ENSG00000075223
0.0	1.47906528640723	0.582	0.283	0.0	AMSCs_quiescent	TENT5A	ENSG00000112773
0.0	1.47688348298112	0.835	0.532	0.0	AMSCs_quiescent	DCBLD2	ENSG00000057019
0.0	1.47487669700776	0.573	0.325	0.0	AMSCs_quiescent	PLCB1	ENSG00000182621
0.0	1.47273577327073	0.586	0.295	0.0	AMSCs_quiescent	ARMC9	ENSG00000135931
0.0	1.46984316483705	0.896	0.565	0.0	AMSCs_quiescent	PDGFRA	ENSG00000134853
0.0	1.46161171806457	0.677	0.437	0.0	AMSCs_quiescent	KCNK2	ENSG00000082482
0.0	1.45313225222403	0.98	0.931	0.0	AMSCs_quiescent	GPC6	ENSG00000183098
0.0	1.44692803658436	0.56	0.268	0.0	AMSCs_quiescent	MBOAT2	ENSG00000143797
0.0	1.44564891463349	0.514	0.204	0.0	AMSCs_quiescent	DPYSL3	ENSG00000113657
0.0	1.4386102037961	0.547	0.26	0.0	AMSCs_quiescent	NHS	ENSG00000188158
0.0	1.42861378752921	0.719	0.368	0.0	AMSCs_quiescent	FAM20A	ENSG00000108950
0.0	1.42683886654872	0.7	0.363	0.0	AMSCs_quiescent	EBF2	ENSG00000221818
0.0	1.4234722592632	0.975	0.793	0.0	AMSCs_quiescent	TSHZ2	ENSG00000182463
0.0	1.41953365440535	0.636	0.403	0.0	AMSCs_quiescent	ABI3BP	ENSG00000154175
0.0	1.41370686494717	0.912	0.541	0.0	AMSCs_quiescent	FAP	ENSG00000078098
0.0	1.4107110910947	0.617	0.294	0.0	AMSCs_quiescent	GFPT2	ENSG00000131459
0.0	1.40909588700384	0.504	0.216	0.0	AMSCs_quiescent	NTM	ENSG00000182667
0.0	1.40856111904074	0.652	0.314	0.0	AMSCs_quiescent	STARD4-AS1	ENSG00000246859
0.0	1.40366117699554	0.848	0.399	0.0	AMSCs_quiescent	DOCK10	ENSG00000135905
0.0	1.40141955648274	0.996	0.896	0.0	AMSCs_quiescent	BNC2	ENSG00000173068
0.0	1.39599978802044	0.868	0.482	0.0	AMSCs_quiescent	BICD1	ENSG00000151746
0.0	1.39583867605477	0.714	0.341	0.0	AMSCs_quiescent	TSHZ3	ENSG00000121297
0.0	1.39076868731838	0.683	0.375	0.0	AMSCs_quiescent	SPRED1	ENSG00000166068
0.0	1.39009412482081	0.995	0.856	0.0	AMSCs_quiescent	EXT1	ENSG00000182197
0.0	1.38792535579338	0.778	0.406	0.0	AMSCs_quiescent	LINC00513	ENSG00000233559
0.0	1.38072925398047	0.779	0.513	0.0	AMSCs_quiescent	OXR1	ENSG00000164830
0.0	1.3757980092422	0.626	0.287	0.0	AMSCs_quiescent	RALGPS2	ENSG00000116191
0.0	1.36745103966445	0.818	0.466	0.0	AMSCs_quiescent	PPFIBP1	ENSG00000110841
0.0	1.36290585163332	0.57	0.293	0.0	AMSCs_quiescent	SLC20A1	ENSG00000144136
0.0	1.35163227877243	0.529	0.282	0.0	AMSCs_quiescent	ANKH	ENSG00000154122
0.0	1.3425582881219	0.978	0.758	0.0	AMSCs_quiescent	BICC1	ENSG00000122870
0.0	1.33552332781036	0.858	0.496	0.0	AMSCs_quiescent	MEG8	ENSG00000225746
0.0	1.32403876884952	0.577	0.366	0.0	AMSCs_quiescent	2025-12-01 00:00:00	ENSG00000173077
0.0	1.32361711028404	0.511	0.232	0.0	AMSCs_quiescent	LTBP1	ENSG00000049323
0.0	1.31782289459106	0.766	0.525	0.0	AMSCs_quiescent	NEK7	ENSG00000151414
0.0	1.30747709573421	0.651	0.343	0.0	AMSCs_quiescent	MAP3K4	ENSG00000085511
0.0	1.3061720221863	0.855	0.607	0.0	AMSCs_quiescent	TENM3	ENSG00000218336
0.0	1.30404702815624	0.622	0.308	0.0	AMSCs_quiescent	AC016831.7	ENSG00000285106
0.0	1.29961904514347	0.573	0.331	0.0	AMSCs_quiescent	LMCD1-AS1	ENSG00000227110
0.0	1.29831375673216	0.545	0.291	0.0	AMSCs_quiescent	DLEU1	ENSG00000176124
0.0	1.29308784005385	0.654	0.361	0.0	AMSCs_quiescent	SIPA1L1	ENSG00000197555
0.0	1.28411420219741	0.688	0.277	0.0	AMSCs_quiescent	HS3ST3A1	ENSG00000153976
0.0	1.28401293914936	0.601	0.309	0.0	AMSCs_quiescent	DNAH14	ENSG00000185842
0.0	1.27931005182268	0.893	0.664	0.0	AMSCs_quiescent	CBLB	ENSG00000114423
0.0	1.27135616703235	0.783	0.419	0.0	AMSCs_quiescent	TSPAN5	ENSG00000168785
0.0	1.26956424753418	0.727	0.392	0.0	AMSCs_quiescent	RAI14	ENSG00000039560
0.0	1.26887181689007	0.885	0.515	0.0	AMSCs_quiescent	PRKCA	ENSG00000154229
0.0	1.26427938115887	0.601	0.315	0.0	AMSCs_quiescent	SLC38A6	ENSG00000139974
0.0	1.26083743300826	0.504	0.247	0.0	AMSCs_quiescent	TBC1D32	ENSG00000146350
0.0	1.25152593177197	0.845	0.571	0.0	AMSCs_quiescent	UACA	ENSG00000137831
0.0	1.24656214449082	0.701	0.385	0.0	AMSCs_quiescent	PCNX2	ENSG00000135749
0.0	1.24407459893115	0.657	0.328	0.0	AMSCs_quiescent	DGKH	ENSG00000102780
0.0	1.24122836476631	0.592	0.317	0.0	AMSCs_quiescent	DGKI	ENSG00000157680
0.0	1.23850294478373	0.886	0.664	0.0	AMSCs_quiescent	FGF7	ENSG00000140285
0.0	1.23776818102604	0.943	0.649	0.0	AMSCs_quiescent	ATXN1	ENSG00000124788
0.0	1.23506922221205	0.973	0.88	0.0	AMSCs_quiescent	NAV3	ENSG00000067798
0.0	1.23385751350562	0.684	0.38	0.0	AMSCs_quiescent	IPO9-AS1	ENSG00000231871
0.0	1.22738249133613	0.738	0.472	0.0	AMSCs_quiescent	ADAMTS12	ENSG00000151388
0.0	1.21713122231626	0.684	0.406	0.0	AMSCs_quiescent	KCNQ1OT1	ENSG00000269821
0.0	1.21463835521298	0.624	0.358	0.0	AMSCs_quiescent	NLK	ENSG00000087095
0.0	1.20893650302721	0.59	0.312	0.0	AMSCs_quiescent	AC048341.1	ENSG00000257354
0.0	1.19240538656278	0.789	0.49	0.0	AMSCs_quiescent	IGF1R	ENSG00000140443
0.0	1.18705584360106	0.857	0.608	0.0	AMSCs_quiescent	SNX9	ENSG00000130340
0.0	1.18687180382534	0.923	0.642	0.0	AMSCs_quiescent	CDK14	ENSG00000058091
0.0	1.18571873570208	0.823	0.521	0.0	AMSCs_quiescent	LDB2	ENSG00000169744
0.0	1.18199667333086	0.803	0.528	0.0	AMSCs_quiescent	SCFD2	ENSG00000184178
0.0	1.17413112957458	0.676	0.372	0.0	AMSCs_quiescent	ZNF521	ENSG00000198795
0.0	1.17409698530467	0.753	0.471	0.0	AMSCs_quiescent	BBS9	ENSG00000122507
0.0	1.16967086884843	0.982	0.827	0.0	AMSCs_quiescent	AUTS2	ENSG00000158321
0.0	1.1681597013919	0.855	0.537	0.0	AMSCs_quiescent	GLIS3	ENSG00000107249
0.0	1.16808164900686	0.535	0.282	0.0	AMSCs_quiescent	OSMR-AS1	ENSG00000249740
0.0	1.16508525104814	0.706	0.487	0.0	AMSCs_quiescent	RBPJ	ENSG00000168214
0.0	1.16192264562113	0.768	0.522	0.0	AMSCs_quiescent	ENAH	ENSG00000154380
0.0	1.15956266563921	0.55	0.255	0.0	AMSCs_quiescent	SYNJ2	ENSG00000078269
0.0	1.15558524827266	0.954	0.739	0.0	AMSCs_quiescent	CDH11	ENSG00000140937
0.0	1.15436948594035	0.643	0.235	0.0	AMSCs_quiescent	RFX8	ENSG00000196460
0.0	1.15380825269219	0.936	0.687	0.0	AMSCs_quiescent	RABGEF1	ENSG00000154710
0.0	1.14948452926836	0.752	0.464	0.0	AMSCs_quiescent	ARL15	ENSG00000185305
0.0	1.14882590364149	0.788	0.479	0.0	AMSCs_quiescent	SMG6	ENSG00000070366
0.0	1.14587267711095	0.646	0.377	0.0	AMSCs_quiescent	KLF12	ENSG00000118922
0.0	1.14077137690544	0.997	0.909	0.0	AMSCs_quiescent	TRIO	ENSG00000038382
0.0	1.13957962175669	0.544	0.283	0.0	AMSCs_quiescent	FBXW8	ENSG00000174989
0.0	1.13384988198252	0.515	0.267	0.0	AMSCs_quiescent	SRPX2	ENSG00000102359
0.0	1.13298514461704	0.567	0.35	0.0	AMSCs_quiescent	PRR16	ENSG00000184838
0.0	1.13286468463629	0.846	0.504	0.0	AMSCs_quiescent	MEG3	ENSG00000214548
0.0	1.13232804015308	0.729	0.437	0.0	AMSCs_quiescent	CDK17	ENSG00000059758
0.0	1.12873238039333	0.768	0.471	0.0	AMSCs_quiescent	BTBD9	ENSG00000183826
0.0	1.12081299077384	0.827	0.537	0.0	AMSCs_quiescent	NUMB	ENSG00000133961
0.0	1.12046603967228	0.542	0.338	0.0	AMSCs_quiescent	ABCA9	ENSG00000154258
0.0	1.12040069697471	0.663	0.34	0.0	AMSCs_quiescent	TRERF1	ENSG00000124496
0.0	1.11672007048831	0.571	0.294	0.0	AMSCs_quiescent	LINC00607	ENSG00000235770
0.0	1.10682158591791	0.681	0.406	0.0	AMSCs_quiescent	JARID2	ENSG00000008083
0.0	1.10228935883021	0.728	0.491	0.0	AMSCs_quiescent	SH3PXD2B	ENSG00000174705
0.0	1.0958473247475	0.582	0.313	0.0	AMSCs_quiescent	SECISBP2	ENSG00000187742
0.0	1.09287399860666	0.649	0.405	0.0	AMSCs_quiescent	ACSL4	ENSG00000068366
0.0	1.08813710432146	0.751	0.535	0.0	AMSCs_quiescent	FRMD6	ENSG00000139926
0.0	1.08640437851176	0.826	0.557	0.0	AMSCs_quiescent	MYO1E	ENSG00000157483
0.0	1.08169788669438	0.671	0.396	0.0	AMSCs_quiescent	TMEM263	ENSG00000151135
0.0	1.07847028307836	0.878	0.606	0.0	AMSCs_quiescent	SDCCAG8	ENSG00000054282
0.0	1.07481990966892	0.524	0.311	0.0	AMSCs_quiescent	FAM168A	ENSG00000054965
0.0	1.07112338489438	0.751	0.527	0.0	AMSCs_quiescent	WWTR1	ENSG00000018408
0.0	1.07018027815913	0.766	0.476	0.0	AMSCs_quiescent	BACH1	ENSG00000156273
0.0	1.06590535385574	0.752	0.463	0.0	AMSCs_quiescent	MIR503HG	ENSG00000223749
0.0	1.06219372911801	0.612	0.355	0.0	AMSCs_quiescent	PIP4K2A	ENSG00000150867
0.0	1.05726816959654	0.635	0.374	0.0	AMSCs_quiescent	TENM4	ENSG00000149256
0.0	1.0555995444759	0.624	0.368	0.0	AMSCs_quiescent	ARHGAP32	ENSG00000134909
0.0	1.0498077463778	0.923	0.701	0.0	AMSCs_quiescent	RASAL2	ENSG00000075391
0.0	1.04866626190071	0.659	0.498	0.0	AMSCs_quiescent	LRMDA	ENSG00000148655
0.0	1.04859775998305	0.554	0.336	0.0	AMSCs_quiescent	GAS7	ENSG00000007237
0.0	1.04693396849254	0.791	0.513	0.0	AMSCs_quiescent	ZSWIM6	ENSG00000130449
0.0	1.0413404076576	0.78	0.506	0.0	AMSCs_quiescent	RUFY3	ENSG00000018189
0.0	1.03787236214253	0.82	0.538	0.0	AMSCs_quiescent	TRPS1	ENSG00000104447
0.0	1.03673909965762	0.627	0.379	0.0	AMSCs_quiescent	HIVEP2	ENSG00000010818
0.0	1.03669015009268	0.587	0.329	0.0	AMSCs_quiescent	CCDC18-AS1	ENSG00000223745
0.0	1.03378189906285	0.61	0.356	0.0	AMSCs_quiescent	TBC1D23	ENSG00000036054
0.0	1.03366777558319	0.923	0.75	0.0	AMSCs_quiescent	DPYD	ENSG00000188641
0.0	1.03348106905753	0.909	0.682	0.0	AMSCs_quiescent	WSB1	ENSG00000109046
0.0	1.03221610574863	0.635	0.412	0.0	AMSCs_quiescent	PTGIS	ENSG00000124212
0.0	1.02870041906171	0.771	0.511	0.0	AMSCs_quiescent	SMAD3	ENSG00000166949
0.0	1.0260185188374	0.534	0.336	0.0	AMSCs_quiescent	SEMA5A	ENSG00000112902
0.0	1.02486350991134	0.699	0.339	0.0	AMSCs_quiescent	HMGA2	ENSG00000149948
0.0	1.02091970150327	0.553	0.308	0.0	AMSCs_quiescent	TRPC1	ENSG00000144935
0.0	1.01852137878114	0.76	0.547	0.0	AMSCs_quiescent	TPST1	ENSG00000169902
0.0	1.01781155273647	0.961	0.752	0.0	AMSCs_quiescent	VMP1	ENSG00000062716
0.0	1.01368632670724	0.885	0.594	0.0	AMSCs_quiescent	AKT3	ENSG00000117020
0.0	1.01254817622069	0.856	0.626	0.0	AMSCs_quiescent	TTC3	ENSG00000182670
0.0	1.0069817805054	0.63	0.384	0.0	AMSCs_quiescent	SPRED2	ENSG00000198369
0.0	1.0067206646722	0.773	0.501	0.0	AMSCs_quiescent	CEP170	ENSG00000143702
0.0	1.00548387058036	0.769	0.496	0.0	AMSCs_quiescent	SMURF2	ENSG00000108854
0.0	0.995739378580857	0.803	0.641	0.0	AMSCs_quiescent	LINC02511	ENSG00000248869
0.0	0.995495828742527	0.588	0.356	0.0	AMSCs_quiescent	CEP85L	ENSG00000111860
0.0	0.994825510447508	0.5	0.242	0.0	AMSCs_quiescent	ARHGAP22	ENSG00000128805
0.0	0.993407369601361	0.526	0.322	0.0	AMSCs_quiescent	AUH	ENSG00000148090
0.0	0.988087215060969	0.863	0.587	0.0	AMSCs_quiescent	MTHFD1L	ENSG00000120254
0.0	0.986769500015902	0.745	0.505	0.0	AMSCs_quiescent	NREP	ENSG00000134986
0.0	0.983696542424656	0.511	0.301	0.0	AMSCs_quiescent	BMERB1	ENSG00000166780
0.0	0.980249985134781	0.654	0.367	0.0	AMSCs_quiescent	PPP2R3A	ENSG00000073711
0.0	0.975123054230199	0.828	0.545	0.0	AMSCs_quiescent	TANC2	ENSG00000170921
0.0	0.974058310954249	0.678	0.425	0.0	AMSCs_quiescent	GABPB1-AS1	ENSG00000244879
0.0	0.973876900058822	0.655	0.402	0.0	AMSCs_quiescent	SUPT3H	ENSG00000196284
0.0	0.972188309586579	0.521	0.307	0.0	AMSCs_quiescent	FBXL20	ENSG00000108306
0.0	0.968527208263898	0.74	0.47	0.0	AMSCs_quiescent	ROBO1	ENSG00000169855
0.0	0.966170103449023	0.642	0.431	0.0	AMSCs_quiescent	TTC7A	ENSG00000068724
0.0	0.966005596610277	0.539	0.312	0.0	AMSCs_quiescent	SPIN1	ENSG00000106723
0.0	0.965812411874415	0.677	0.444	0.0	AMSCs_quiescent	ABL2	ENSG00000143322
0.0	0.964994347099677	0.954	0.806	0.0	AMSCs_quiescent	SRGAP1	ENSG00000196935
0.0	0.964965299064845	0.913	0.764	0.0	AMSCs_quiescent	ARHGAP24	ENSG00000138639
0.0	0.96383289200378	0.765	0.463	0.0	AMSCs_quiescent	AHI1	ENSG00000135541
0.0	0.962775586351145	0.865	0.605	0.0	AMSCs_quiescent	DOCK1	ENSG00000150760
0.0	0.961953864043186	0.703	0.462	0.0	AMSCs_quiescent	PTPN14	ENSG00000152104
0.0	0.961646864488876	0.67	0.438	0.0	AMSCs_quiescent	PTPN13	ENSG00000163629
0.0	0.960985871480882	0.558	0.332	0.0	AMSCs_quiescent	ALG13	ENSG00000101901
0.0	0.954411374742983	0.89	0.696	0.0	AMSCs_quiescent	PDZRN3	ENSG00000121440
0.0	0.953510152900042	0.669	0.55	0.0	AMSCs_quiescent	OSBPL8	ENSG00000091039
0.0	0.95298343292587	0.695	0.454	0.0	AMSCs_quiescent	SH3RF1	ENSG00000154447
0.0	0.950653272386362	0.93	0.761	0.0	AMSCs_quiescent	RORA	ENSG00000069667
0.0	0.950240213286573	0.894	0.692	0.0	AMSCs_quiescent	NAV1	ENSG00000134369
0.0	0.944882746048888	0.879	0.617	0.0	AMSCs_quiescent	SEC24D	ENSG00000150961
0.0	0.943249639861062	0.924	0.668	0.0	AMSCs_quiescent	CACNA1C	ENSG00000151067
0.0	0.942050498871	0.631	0.392	0.0	AMSCs_quiescent	RASSF8	ENSG00000123094
0.0	0.937810620720585	0.704	0.453	0.0	AMSCs_quiescent	BAZ2B	ENSG00000123636
0.0	0.93746247225278	0.696	0.44	0.0	AMSCs_quiescent	DNM3OS	ENSG00000230630
0.0	0.935202447309045	0.629	0.397	0.0	AMSCs_quiescent	LINC01473	ENSG00000237877
0.0	0.932849250625577	0.703	0.44	0.0	AMSCs_quiescent	KDM4C	ENSG00000107077
0.0	0.930124660484002	0.524	0.321	0.0	AMSCs_quiescent	RPS6KA3	ENSG00000177189
0.0	0.929328434456679	0.813	0.641	0.0	AMSCs_quiescent	MAGI2	ENSG00000187391
0.0	0.928960760336352	0.553	0.36	0.0	AMSCs_quiescent	MAML3	ENSG00000196782
0.0	0.928614698832886	0.785	0.508	0.0	AMSCs_quiescent	MIR4435-2HG	ENSG00000172965
0.0	0.928193443734277	0.561	0.363	0.0	AMSCs_quiescent	MAN2A1	ENSG00000112893
0.0	0.927253504592082	0.712	0.528	0.0	AMSCs_quiescent	MYO1B	ENSG00000128641
0.0	0.927235165323462	0.597	0.396	0.0	AMSCs_quiescent	KIFAP3	ENSG00000075945
0.0	0.926372627199002	0.695	0.466	0.0	AMSCs_quiescent	SYNE1	ENSG00000131018
0.0	0.9263422782772	0.659	0.426	0.0	AMSCs_quiescent	HIPK3	ENSG00000110422
0.0	0.925500098401068	0.756	0.505	0.0	AMSCs_quiescent	PHF21A	ENSG00000135365
0.0	0.924610381924749	0.547	0.33	0.0	AMSCs_quiescent	SPATS2	ENSG00000123352
0.0	0.923301696003787	0.62	0.353	0.0	AMSCs_quiescent	WDFY2	ENSG00000139668
0.0	0.92254678727136	0.57	0.373	0.0	AMSCs_quiescent	CHIC2	ENSG00000109220
0.0	0.922055248003664	0.981	0.812	0.0	AMSCs_quiescent	DST	ENSG00000151914
0.0	0.920641515038088	0.75	0.493	0.0	AMSCs_quiescent	DYNC2H1	ENSG00000187240
0.0	0.920435360183803	0.585	0.355	0.0	AMSCs_quiescent	CSNK1G1	ENSG00000169118
0.0	0.919605722591476	0.578	0.341	0.0	AMSCs_quiescent	SLC16A1-AS1	ENSG00000226419
0.0	0.918986987683172	0.919	0.718	0.0	AMSCs_quiescent	PPP3CA	ENSG00000138814
0.0	0.917234341241456	0.776	0.526	0.0	AMSCs_quiescent	TRPM7	ENSG00000092439
0.0	0.915955639804687	0.56	0.341	0.0	AMSCs_quiescent	HLCS	ENSG00000159267
0.0	0.915840726324707	0.557	0.338	0.0	AMSCs_quiescent	ACVR1	ENSG00000115170
0.0	0.914915187136894	0.705	0.482	0.0	AMSCs_quiescent	PLEKHA5	ENSG00000052126
0.0	0.912961048961617	0.537	0.293	0.0	AMSCs_quiescent	KCNMA1	ENSG00000156113
0.0	0.909544347800506	0.619	0.397	0.0	AMSCs_quiescent	SMARCC1	ENSG00000173473
0.0	0.909432601908068	0.684	0.451	0.0	AMSCs_quiescent	CHST11	ENSG00000171310
0.0	0.90677534985905	0.795	0.577	0.0	AMSCs_quiescent	NBAS	ENSG00000151779
0.0	0.904574297927082	0.6	0.376	0.0	AMSCs_quiescent	EML4	ENSG00000143924
0.0	0.904146512979558	0.637	0.392	0.0	AMSCs_quiescent	TBC1D22A	ENSG00000054611
0.0	0.902635975638765	0.997	0.968	0.0	AMSCs_quiescent	FNDC3B	ENSG00000075420
0.0	0.902309992584656	0.506	0.302	0.0	AMSCs_quiescent	PMM2	ENSG00000140650
0.0	0.898421326531382	0.907	0.683	0.0	AMSCs_quiescent	NRP1	ENSG00000099250
0.0	0.895978656815863	0.776	0.512	0.0	AMSCs_quiescent	RABGAP1L	ENSG00000152061
0.0	0.894882360022078	0.515	0.31	0.0	AMSCs_quiescent	NEK6	ENSG00000119408
0.0	0.892929396330811	0.878	0.653	0.0	AMSCs_quiescent	NF1	ENSG00000196712
0.0	0.891361855335247	0.937	0.733	0.0	AMSCs_quiescent	PTK2	ENSG00000169398
0.0	0.890315702308703	0.637	0.405	0.0	AMSCs_quiescent	CAMSAP2	ENSG00000118200
0.0	0.889374042136464	0.851	0.631	0.0	AMSCs_quiescent	STXBP5	ENSG00000164506
0.0	0.885622288955764	0.69	0.491	0.0	AMSCs_quiescent	AFAP1	ENSG00000196526
0.0	0.883322029203031	0.629	0.402	0.0	AMSCs_quiescent	PIP5K1A	ENSG00000143398
0.0	0.882750461312085	0.901	0.689	0.0	AMSCs_quiescent	NAALADL2	ENSG00000177694
0.0	0.882086422481615	0.911	0.661	0.0	AMSCs_quiescent	PVT1	ENSG00000249859
0.0	0.88034052916266	0.556	0.35	0.0	AMSCs_quiescent	AF117829.1	ENSG00000251136
0.0	0.879110362167767	0.598	0.369	0.0	AMSCs_quiescent	HIF1A-AS3	ENSG00000258667
0.0	0.876253949884103	0.849	0.614	0.0	AMSCs_quiescent	CHD2	ENSG00000173575
0.0	0.873836409022575	0.6	0.371	0.0	AMSCs_quiescent	RASA2	ENSG00000155903
0.0	0.872949111911454	0.669	0.472	0.0	AMSCs_quiescent	CCDC91	ENSG00000123106
0.0	0.871279806106457	0.561	0.348	0.0	AMSCs_quiescent	EVL	ENSG00000196405
0.0	0.869940186529366	0.566	0.354	0.0	AMSCs_quiescent	GALK2	ENSG00000156958
0.0	0.868633069992056	0.535	0.338	0.0	AMSCs_quiescent	ST5	ENSG00000166444
0.0	0.867097391397367	0.645	0.423	0.0	AMSCs_quiescent	PCMTD1	ENSG00000168300
0.0	0.864874117650463	0.542	0.331	0.0	AMSCs_quiescent	YEATS2	ENSG00000163872
0.0	0.864634569064636	0.75	0.569	0.0	AMSCs_quiescent	SNED1	ENSG00000162804
0.0	0.862543252413998	0.66	0.429	0.0	AMSCs_quiescent	NRIP1	ENSG00000180530
0.0	0.859598897411131	0.512	0.355	0.0	AMSCs_quiescent	ARHGEF3	ENSG00000163947
0.0	0.858257035683705	0.52	0.338	0.0	AMSCs_quiescent	DENND5B	ENSG00000170456
0.0	0.85825378061017	0.603	0.389	0.0	AMSCs_quiescent	RNF24	ENSG00000101236
0.0	0.858165758596681	0.662	0.442	0.0	AMSCs_quiescent	SAMD4A	ENSG00000020577
0.0	0.857329064748855	0.585	0.374	0.0	AMSCs_quiescent	FRS2	ENSG00000166225
0.0	0.856032323149223	0.699	0.46	0.0	AMSCs_quiescent	METTL15	ENSG00000169519
0.0	0.855997119075189	0.622	0.396	0.0	AMSCs_quiescent	C20orf194	ENSG00000088854
0.0	0.855258186808504	0.757	0.507	0.0	AMSCs_quiescent	PTBP2	ENSG00000117569
0.0	0.853716174307142	0.673	0.428	0.0	AMSCs_quiescent	RPS6KC1	ENSG00000136643
0.0	0.853019109190048	0.501	0.305	0.0	AMSCs_quiescent	VPS8	ENSG00000156931
0.0	0.847973349555801	0.812	0.573	0.0	AMSCs_quiescent	ANKRD28	ENSG00000206560
0.0	0.845707144195093	0.595	0.382	0.0	AMSCs_quiescent	TMEM117	ENSG00000139173
0.0	0.844190924654828	0.7	0.476	0.0	AMSCs_quiescent	ZNF609	ENSG00000180357
0.0	0.843005025453523	0.874	0.669	0.0	AMSCs_quiescent	MYOF	ENSG00000138119
0.0	0.84205443686877	0.534	0.327	0.0	AMSCs_quiescent	CCDC7	ENSG00000216937
0.0	0.841874611425178	0.663	0.438	0.0	AMSCs_quiescent	PPP3CB	ENSG00000107758
0.0	0.841418730998204	0.51	0.303	0.0	AMSCs_quiescent	E2F3	ENSG00000112242
0.0	0.838815988614688	0.649	0.473	0.0	AMSCs_quiescent	SGCD	ENSG00000170624
0.0	0.838158870970815	0.599	0.386	0.0	AMSCs_quiescent	ABI2	ENSG00000138443
0.0	0.83795240557448	0.713	0.479	0.0	AMSCs_quiescent	AC118549.1	ENSG00000036549
0.0	0.836651965021962	0.508	0.317	0.0	AMSCs_quiescent	PIK3C3	ENSG00000078142
0.0	0.836567888999389	0.742	0.492	0.0	AMSCs_quiescent	CCNY	ENSG00000108100
0.0	0.836412925371098	0.59	0.395	0.0	AMSCs_quiescent	FIP1L1	ENSG00000145216
0.0	0.835028921447275	0.567	0.368	0.0	AMSCs_quiescent	TUSC3	ENSG00000104723
0.0	0.834487892212219	0.672	0.443	0.0	AMSCs_quiescent	ETNK1	ENSG00000139163
0.0	0.832649246613541	0.929	0.717	0.0	AMSCs_quiescent	PRRX1	ENSG00000116132
0.0	0.832056307434478	0.859	0.688	0.0	AMSCs_quiescent	DLEU2	ENSG00000231607
0.0	0.829968755335538	0.724	0.51	0.0	AMSCs_quiescent	AC083870.1	ENSG00000286458
0.0	0.828748504484739	0.644	0.473	0.0	AMSCs_quiescent	FOXP2	ENSG00000128573
0.0	0.82801822725968	0.705	0.479	0.0	AMSCs_quiescent	GLI3	ENSG00000106571
0.0	0.827250178241533	0.644	0.434	0.0	AMSCs_quiescent	PUM3	ENSG00000080608
0.0	0.826274150340558	0.525	0.334	0.0	AMSCs_quiescent	LINC01184	ENSG00000245937
0.0	0.825398183673024	0.522	0.364	0.0	AMSCs_quiescent	C1GALT1	ENSG00000106392
0.0	0.824084951101495	0.577	0.355	0.0	AMSCs_quiescent	ENOSF1	ENSG00000132199
0.0	0.822960890328315	0.717	0.516	0.0	AMSCs_quiescent	UBE2E3	ENSG00000170035
0.0	0.822367765485066	0.575	0.35	0.0	AMSCs_quiescent	SNHG3	ENSG00000242125
0.0	0.821059820479372	0.563	0.33	0.0	AMSCs_quiescent	OSBPL3	ENSG00000070882
0.0	0.820906105329851	0.658	0.427	0.0	AMSCs_quiescent	LCOR	ENSG00000196233
0.0	0.81820209677883	0.699	0.479	0.0	AMSCs_quiescent	COG5	ENSG00000164597
0.0	0.816640088255091	0.734	0.548	0.0	AMSCs_quiescent	DDAH1	ENSG00000153904
0.0	0.816597606741502	0.908	0.734	0.0	AMSCs_quiescent	TCF4	ENSG00000196628
0.0	0.813868805857646	0.643	0.431	0.0	AMSCs_quiescent	RAB3GAP2	ENSG00000118873
0.0	0.810822689869408	0.88	0.67	0.0	AMSCs_quiescent	PARD3	ENSG00000148498
0.0	0.810263249653607	0.552	0.375	0.0	AMSCs_quiescent	PDE4DIP	ENSG00000178104
0.0	0.810152188168937	0.639	0.408	0.0	AMSCs_quiescent	NSD1	ENSG00000165671
0.0	0.808866346014516	0.588	0.374	0.0	AMSCs_quiescent	MYO9B	ENSG00000099331
0.0	0.808554066223236	0.63	0.416	0.0	AMSCs_quiescent	ATM	ENSG00000149311
0.0	0.807771209525897	0.659	0.445	0.0	AMSCs_quiescent	ZFC3H1	ENSG00000133858
0.0	0.804552811228418	0.59	0.382	0.0	AMSCs_quiescent	ABI1	ENSG00000136754
0.0	0.804508089340277	0.983	0.875	0.0	AMSCs_quiescent	ZFAND3	ENSG00000156639
0.0	0.803017334585593	0.565	0.377	0.0	AMSCs_quiescent	GMDS-DT	ENSG00000250903
0.0	0.801124623908128	0.504	0.307	0.0	AMSCs_quiescent	GLI2	ENSG00000074047
0.0	0.800150002520324	0.575	0.375	0.0	AMSCs_quiescent	FKBP10	ENSG00000141756
0.0	0.799194155639011	0.633	0.405	0.0	AMSCs_quiescent	SCMH1	ENSG00000010803
0.0	0.799186034767761	0.933	0.769	0.0	AMSCs_quiescent	MBD5	ENSG00000204406
0.0	0.798352498962938	0.887	0.685	0.0	AMSCs_quiescent	NFAT5	ENSG00000102908
0.0	0.797864296274691	0.728	0.513	0.0	AMSCs_quiescent	ANKIB1	ENSG00000001629
0.0	0.795432762162314	0.722	0.514	0.0	AMSCs_quiescent	SNX29	ENSG00000048471
0.0	0.795425940403987	0.636	0.414	0.0	AMSCs_quiescent	DMTF1	ENSG00000135164
0.0	0.794205977967621	0.894	0.711	0.0	AMSCs_quiescent	ZCCHC7	ENSG00000147905
0.0	0.793589412564304	0.546	0.348	0.0	AMSCs_quiescent	AVL9	ENSG00000105778
0.0	0.792967382052631	0.698	0.488	0.0	AMSCs_quiescent	ZMYM4	ENSG00000146463
0.0	0.792378204661389	0.586	0.414	0.0	AMSCs_quiescent	MCC	ENSG00000171444
0.0	0.791860474446691	0.683	0.465	0.0	AMSCs_quiescent	FOCAD	ENSG00000188352
0.0	0.791278413395762	0.872	0.644	0.0	AMSCs_quiescent	SASH1	ENSG00000111961
0.0	0.789807822270113	0.619	0.413	0.0	AMSCs_quiescent	PDGFC	ENSG00000145431
0.0	0.789312324143717	0.509	0.314	0.0	AMSCs_quiescent	NEDD4	ENSG00000069869
0.0	0.783204712170882	0.787	0.599	0.0	AMSCs_quiescent	RUNX1T1	ENSG00000079102
0.0	0.781959059518809	0.914	0.728	0.0	AMSCs_quiescent	USP34	ENSG00000115464
0.0	0.780268131015077	0.771	0.539	0.0	AMSCs_quiescent	NKTR	ENSG00000114857
0.0	0.774355703927018	0.566	0.35	0.0	AMSCs_quiescent	SRGAP2	ENSG00000266028
0.0	0.772746924331462	0.536	0.354	0.0	AMSCs_quiescent	SLC22A23	ENSG00000137266
0.0	0.771690871979299	0.643	0.431	0.0	AMSCs_quiescent	PCNX4	ENSG00000126773
0.0	0.771545151300731	0.858	0.701	0.0	AMSCs_quiescent	VCAN	ENSG00000038427
0.0	0.769084649991891	0.685	0.474	0.0	AMSCs_quiescent	ARHGEF12	ENSG00000196914
0.0	0.76775451841419	0.758	0.565	0.0	AMSCs_quiescent	EGFR	ENSG00000146648
0.0	0.766628746559237	0.811	0.615	0.0	AMSCs_quiescent	FUT8	ENSG00000033170
0.0	0.766422274933194	0.547	0.373	0.0	AMSCs_quiescent	KDM5B	ENSG00000117139
0.0	0.765201995021372	0.747	0.539	0.0	AMSCs_quiescent	ERBIN	ENSG00000112851
0.0	0.764020755370465	0.901	0.826	0.0	AMSCs_quiescent	CAMK2D	ENSG00000145349
0.0	0.763590139466622	0.787	0.581	0.0	AMSCs_quiescent	ZMYM2	ENSG00000121741
0.0	0.763414111896277	0.577	0.439	0.0	AMSCs_quiescent	ADGRL2	ENSG00000117114
0.0	0.763397407512422	0.678	0.498	0.0	AMSCs_quiescent	TAOK3	ENSG00000135090
0.0	0.76322666255107	0.661	0.449	0.0	AMSCs_quiescent	ODF2L	ENSG00000122417
0.0	0.761222464445005	0.807	0.668	0.0	AMSCs_quiescent	SLIT2	ENSG00000145147
0.0	0.757008989601544	0.618	0.417	0.0	AMSCs_quiescent	TLK1	ENSG00000198586
0.0	0.756769060791797	0.569	0.384	0.0	AMSCs_quiescent	GMDS	ENSG00000112699
0.0	0.75485280197097	0.791	0.575	0.0	AMSCs_quiescent	MARK3	ENSG00000075413
0.0	0.753066736071945	0.727	0.516	0.0	AMSCs_quiescent	ABL1	ENSG00000097007
0.0	0.752337063021205	0.984	0.911	0.0	AMSCs_quiescent	PRKG1	ENSG00000185532
0.0	0.752005868462332	0.959	0.866	0.0	AMSCs_quiescent	RBMS1	ENSG00000153250
0.0	0.750378388402793	0.522	0.341	0.0	AMSCs_quiescent	LINC01004	ENSG00000228393
0.0	7.41811765375822	0.579	0.005	0.0	AMSCs_proliferating	KIF18B	ENSG00000186185
0.0	6.86281482585956	0.599	0.009	0.0	AMSCs_proliferating	KIF14	ENSG00000118193
0.0	6.50389063533374	0.529	0.008	0.0	AMSCs_proliferating	KIF4A	ENSG00000090889
0.0	6.41546013588876	0.587	0.01	0.0	AMSCs_proliferating	GTSE1	ENSG00000075218
0.0	6.0559301560637	0.704	0.016	0.0	AMSCs_proliferating	POLQ	ENSG00000051341
0.0	5.98640206132909	0.594	0.013	0.0	AMSCs_proliferating	KNL1	ENSG00000137812
0.0	5.83098780718085	0.702	0.023	0.0	AMSCs_proliferating	ASPM	ENSG00000066279
0.0	5.82999760690727	0.718	0.018	0.0	AMSCs_proliferating	ANLN	ENSG00000011426
0.0	5.77898209625341	0.676	0.022	0.0	AMSCs_proliferating	CIT	ENSG00000122966
0.0	5.69027973092381	0.531	0.017	0.0	AMSCs_proliferating	KIF18A	ENSG00000121621
0.0	5.38412142148569	0.528	0.016	0.0	AMSCs_proliferating	NCAPG	ENSG00000109805
0.0	5.37288204316021	0.591	0.027	0.0	AMSCs_proliferating	CENPE	ENSG00000138778
0.0	5.13433869445087	0.502	0.019	0.0	AMSCs_proliferating	KIF11	ENSG00000138160
0.0	5.11721753835604	0.705	0.027	0.0	AMSCs_proliferating	TOP2A	ENSG00000131747
0.0	5.05658849840558	0.634	0.045	0.0	AMSCs_proliferating	MIR924HG	ENSG00000267374
0.0	5.01694877313192	0.639	0.03	0.0	AMSCs_proliferating	TPX2	ENSG00000088325
0.0	4.82340308923459	0.898	0.092	0.0	AMSCs_proliferating	DIAPH3	ENSG00000139734
0.0	4.77733655125331	0.658	0.044	0.0	AMSCs_proliferating	ARHGAP11B	ENSG00000284906
0.0	4.76563259665456	0.528	0.029	0.0	AMSCs_proliferating	CDCA2	ENSG00000184661
0.0	4.74798471477456	0.63	0.039	0.0	AMSCs_proliferating	BRIP1	ENSG00000136492
0.0	4.74204962526477	0.587	0.026	0.0	AMSCs_proliferating	CENPF	ENSG00000117724
0.0	4.65384868510911	0.583	0.032	0.0	AMSCs_proliferating	NUSAP1	ENSG00000137804
0.0	4.57852163093804	0.751	0.055	0.0	AMSCs_proliferating	MELK	ENSG00000165304
0.0	4.45863883710782	0.788	0.063	0.0	AMSCs_proliferating	CENPK	ENSG00000123219
0.0	4.39370267111842	0.627	0.048	0.0	AMSCs_proliferating	KIF20B	ENSG00000138182
0.0	4.19995314426599	0.774	0.083	0.0	AMSCs_proliferating	CEP128	ENSG00000100629
0.0	4.1495933374692	0.501	0.038	0.0	AMSCs_proliferating	CIP2A	ENSG00000163507
0.0	4.13265640072892	0.638	0.06	0.0	AMSCs_proliferating	RFC3	ENSG00000133119
0.0	4.12818671077385	0.507	0.038	0.0	AMSCs_proliferating	STIL	ENSG00000123473
0.0	4.07146412314304	0.512	0.04	0.0	AMSCs_proliferating	NCAPG2	ENSG00000146918
0.0	4.04502075336844	0.581	0.053	0.0	AMSCs_proliferating	NUF2	ENSG00000143228
0.0	3.87796658421756	0.723	0.086	0.0	AMSCs_proliferating	LINC01572	ENSG00000261008
0.0	3.86839950671708	0.501	0.045	0.0	AMSCs_proliferating	TACC3	ENSG00000013810
0.0	3.64685362153079	0.76	0.114	0.0	AMSCs_proliferating	C21orf58	ENSG00000160298
0.0	3.57051475167929	0.582	0.07	0.0	AMSCs_proliferating	BARD1	ENSG00000138376
0.0	3.55438524230614	0.792	0.155	0.0	AMSCs_proliferating	APOLD1	ENSG00000178878
0.0	3.43482876513887	0.522	0.062	0.0	AMSCs_proliferating	PARPBP	ENSG00000185480
0.0	3.41781921881828	0.509	0.057	0.0	AMSCs_proliferating	E2F7	ENSG00000165891
0.0	3.28046743105718	0.597	0.093	0.0	AMSCs_proliferating	EZH2	ENSG00000106462
0.0	3.2342377996737	0.585	0.082	0.0	AMSCs_proliferating	BRCA2	ENSG00000139618
0.0	3.08487584557887	0.589	0.108	0.0	AMSCs_proliferating	ECT2	ENSG00000114346
0.0	2.97331935885902	0.881	0.249	0.0	AMSCs_proliferating	NSD2	ENSG00000109685
0.0	2.91899826598287	0.529	0.097	0.0	AMSCs_proliferating	BRCA1	ENSG00000012048
0.0	2.91886418356733	0.639	0.13	0.0	AMSCs_proliferating	ATAD2	ENSG00000156802
0.0	2.87985303118174	0.626	0.13	0.0	AMSCs_proliferating	MMS22L	ENSG00000146263
0.0	2.86224696326634	0.538	0.095	0.0	AMSCs_proliferating	ATAD5	ENSG00000176208
0.0	2.85412600403131	0.676	0.145	0.0	AMSCs_proliferating	TMPO	ENSG00000120802
0.0	2.73511878002564	0.884	0.284	0.0	AMSCs_proliferating	SMC4	ENSG00000113810
0.0	2.70708443276123	0.716	0.17	0.0	AMSCs_proliferating	RTTN	ENSG00000176225
0.0	2.66785418327353	0.529	0.107	0.0	AMSCs_proliferating	NCAPD3	ENSG00000151503
0.0	2.65278971071085	0.505	0.101	0.0	AMSCs_proliferating	VRK1	ENSG00000100749
0.0	2.61573438615592	0.618	0.137	0.0	AMSCs_proliferating	GEN1	ENSG00000178295
0.0	2.53876320918151	0.867	0.314	0.0	AMSCs_proliferating	CENPP	ENSG00000188312
0.0	2.3929420794469	0.766	0.247	0.0	AMSCs_proliferating	CCDC18	ENSG00000122483
0.0	2.39292731977729	0.563	0.136	0.0	AMSCs_proliferating	GSTCD	ENSG00000138780
0.0	2.34219436098372	0.542	0.138	0.0	AMSCs_proliferating	RAD18	ENSG00000070950
0.0	2.31339505688592	0.606	0.161	0.0	AMSCs_proliferating	SPDL1	ENSG00000040275
0.0	2.25123942402669	0.566	0.178	0.0	AMSCs_proliferating	HAS2	ENSG00000170961
0.0	2.17000593152195	0.761	0.282	0.0	AMSCs_proliferating	MIS18BP1	ENSG00000129534
0.0	2.15975651151134	0.689	0.263	0.0	AMSCs_proliferating	G2E3	ENSG00000092140
0.0	2.10339596644487	0.812	0.343	0.0	AMSCs_proliferating	SPATA5	ENSG00000145375
0.0	2.0842260786695	0.552	0.184	0.0	AMSCs_proliferating	KMT5A	ENSG00000183955
0.0	1.99210224485296	0.623	0.244	0.0	AMSCs_proliferating	CKAP5	ENSG00000175216
0.0	1.94134684861178	0.785	0.32	0.0	AMSCs_proliferating	PRIM2	ENSG00000146143
0.0	1.87280850935412	0.56	0.221	0.0	AMSCs_proliferating	GPSM2	ENSG00000121957
0.0	1.81449796562016	0.854	0.362	0.0	AMSCs_proliferating	RFX8	ENSG00000196460
0.0	1.7869373348667	0.743	0.355	0.0	AMSCs_proliferating	SCLT1	ENSG00000151466
0.0	1.77172581387801	0.896	0.449	0.0	AMSCs_proliferating	HMGA2	ENSG00000149948
0.0	1.75547471029933	0.572	0.215	0.0	AMSCs_proliferating	MPHOSPH9	ENSG00000051825
0.0	1.73821111144724	0.753	0.34	0.0	AMSCs_proliferating	CEP192	ENSG00000101639
0.0	1.72108517895121	0.535	0.193	0.0	AMSCs_proliferating	SCARA3	ENSG00000168077
0.0	1.62618875185438	0.617	0.262	0.0	AMSCs_proliferating	CDK5RAP2	ENSG00000136861
0.0	1.61053412330205	0.701	0.313	0.0	AMSCs_proliferating	ARHGAP22	ENSG00000128805
0.0	1.59892686192589	0.535	0.216	0.0	AMSCs_proliferating	FANCC	ENSG00000158169
0.0	1.57689870550645	0.546	0.206	0.0	AMSCs_proliferating	DOCK2	ENSG00000134516
0.0	1.5661284250444	0.837	0.413	0.0	AMSCs_proliferating	HS3ST3A1	ENSG00000153976
0.0	1.56304735107206	0.888	0.505	0.0	AMSCs_proliferating	RAD51B	ENSG00000182185
0.0	1.54132420499468	0.595	0.234	0.0	AMSCs_proliferating	INSYN2B	ENSG00000204767
0.0	1.53683629425105	0.506	0.2	0.0	AMSCs_proliferating	OSBPL6	ENSG00000079156
0.0	1.53523861619701	0.565	0.233	0.0	AMSCs_proliferating	ITGB3BP	ENSG00000142856
0.0	1.48259811446402	0.558	0.257	0.0	AMSCs_proliferating	KIAA0586	ENSG00000100578
0.0	1.47438857628288	0.504	0.215	0.0	AMSCs_proliferating	SAE1	ENSG00000142230
0.0	1.46843146657624	0.531	0.237	0.0	AMSCs_proliferating	WNT5B	ENSG00000111186
0.0	1.46396404679644	0.504	0.217	0.0	AMSCs_proliferating	RASSF1	ENSG00000068028
0.0	1.42772423291842	0.506	0.218	0.0	AMSCs_proliferating	NSUN6	ENSG00000241058
0.0	1.40321745790961	0.678	0.334	0.0	AMSCs_proliferating	SMC6	ENSG00000163029
0.0	1.39600144546911	0.721	0.344	0.0	AMSCs_proliferating	SYNJ2	ENSG00000078269
0.0	1.39577030906362	0.673	0.333	0.0	AMSCs_proliferating	CCDC14	ENSG00000175455
0.0	1.37302250399619	0.596	0.303	0.0	AMSCs_proliferating	LCORL	ENSG00000178177
0.0	1.32477054210774	0.68	0.346	0.0	AMSCs_proliferating	ST3GAL3	ENSG00000126091
0.0	1.32044132569564	0.568	0.253	0.0	AMSCs_proliferating	HMGA2-AS1	ENSG00000197301
0.0	1.30749968715157	0.614	0.303	0.0	AMSCs_proliferating	ZRANB3	ENSG00000121988
0.0	1.29152440833833	0.773	0.435	0.0	AMSCs_proliferating	CNTLN	ENSG00000044459
0.0	1.2910804791245	0.506	0.249	0.0	AMSCs_proliferating	HMGN2	ENSG00000198830
0.0	1.29013440621167	0.579	0.3	0.0	AMSCs_proliferating	RGMB	ENSG00000174136
0.0	1.26342480947873	0.743	0.395	0.0	AMSCs_proliferating	OSBPL3	ENSG00000070882
0.0	1.26195787374929	0.875	0.637	0.0	AMSCs_proliferating	HP1BP3	ENSG00000127483
0.0	1.25755541544742	0.945	0.556	0.0	AMSCs_proliferating	DOCK10	ENSG00000135905
0.0	1.25313460950917	0.641	0.348	0.0	AMSCs_proliferating	SIPA1L3	ENSG00000105738
0.0	1.24455584470622	0.815	0.442	0.0	AMSCs_proliferating	TRERF1	ENSG00000124496
0.0	1.24055897971313	0.656	0.349	0.0	AMSCs_proliferating	NAP1L4	ENSG00000205531
0.0	1.23277191268744	0.616	0.332	0.0	AMSCs_proliferating	ZNF83	ENSG00000167766
0.0	1.22982787817326	0.531	0.264	0.0	AMSCs_proliferating	KIAA1328	ENSG00000150477
0.0	1.22476938908085	0.562	0.26	0.0	AMSCs_proliferating	CREB5	ENSG00000146592
0.0	1.21404611550449	0.565	0.287	0.0	AMSCs_proliferating	DEK	ENSG00000124795
0.0	1.21303106882919	0.509	0.25	0.0	AMSCs_proliferating	LINC00342	ENSG00000232931
0.0	1.2128352095388	0.627	0.31	0.0	AMSCs_proliferating	CSMD2	ENSG00000121904
0.0	1.20485165568276	0.643	0.354	0.0	AMSCs_proliferating	CCDC88A	ENSG00000115355
0.0	1.19951658676293	0.661	0.369	0.0	AMSCs_proliferating	KCNMA1	ENSG00000156113
0.0	1.19433561816643	0.807	0.522	0.0	AMSCs_proliferating	PBX3	ENSG00000167081
0.0	1.18029983604776	0.646	0.343	0.0	AMSCs_proliferating	SLC7A1	ENSG00000139514
0.0	1.17578353019743	0.579	0.312	0.0	AMSCs_proliferating	NUP153	ENSG00000124789
0.0	1.17432944192072	0.962	0.582	0.0	AMSCs_proliferating	ADAMTS6	ENSG00000049192
0.0	1.15783504977069	0.557	0.28	0.0	AMSCs_proliferating	PHTF2	ENSG00000006576
0.0	1.15353600910442	0.757	0.469	0.0	AMSCs_proliferating	CMSS1	ENSG00000184220
0.0	1.13747394236367	0.609	0.309	0.0	AMSCs_proliferating	DPYSL3	ENSG00000113657
0.0	1.1328005992678	0.514	0.287	0.0	AMSCs_proliferating	DCAF7	ENSG00000136485
0.0	1.13119983759278	0.581	0.35	0.0	AMSCs_proliferating	ARHGAP18	ENSG00000146376
0.0	1.12561979794177	0.611	0.311	0.0	AMSCs_proliferating	NTM	ENSG00000182667
0.0	1.11444623330788	0.716	0.447	0.0	AMSCs_proliferating	RSRC1	ENSG00000174891
0.0	1.10640832707348	0.713	0.401	0.0	AMSCs_proliferating	PKP4	ENSG00000144283
0.0	1.10306846122225	0.542	0.295	0.0	AMSCs_proliferating	IPO9	ENSG00000198700
0.0	1.10125345996157	0.957	0.771	0.0	AMSCs_proliferating	FUS	ENSG00000089280
0.0	1.09795389190264	0.648	0.365	0.0	AMSCs_proliferating	MICAL3	ENSG00000243156
0.0	1.08395265341044	0.677	0.404	0.0	AMSCs_proliferating	FLNB	ENSG00000136068
0.0	1.08270669166148	0.609	0.349	0.0	AMSCs_proliferating	UHRF2	ENSG00000147854
0.0	1.07237565575783	0.663	0.36	0.0	AMSCs_proliferating	GLI2	ENSG00000074047
0.0	1.07009143787745	0.757	0.382	0.0	AMSCs_proliferating	MIR222HG	ENSG00000270069
0.0	1.06182075677368	0.587	0.342	0.0	AMSCs_proliferating	CD109	ENSG00000156535
0.0	1.05974407106746	0.763	0.485	0.0	AMSCs_proliferating	XPO1	ENSG00000082898
0.0	1.05725067404874	0.505	0.298	0.0	AMSCs_proliferating	NHSL1	ENSG00000135540
0.0	1.05371320478277	0.601	0.339	0.0	AMSCs_proliferating	SLF2	ENSG00000119906
0.0	1.05338314107653	0.63	0.359	0.0	AMSCs_proliferating	MAST2	ENSG00000086015
0.0	1.04347572981566	0.745	0.438	0.0	AMSCs_proliferating	WDFY2	ENSG00000139668
0.0	1.03855657401869	0.749	0.463	0.0	AMSCs_proliferating	PPP2R3A	ENSG00000073711
0.0	1.03457845759188	0.573	0.319	0.0	AMSCs_proliferating	EXOG	ENSG00000157036
0.0	1.03436550596901	0.529	0.292	0.0	AMSCs_proliferating	TTLL5	ENSG00000119685
0.0	1.02255284445519	0.573	0.327	0.0	AMSCs_proliferating	SRBD1	ENSG00000068784
0.0	1.0144346495362	0.506	0.278	0.0	AMSCs_proliferating	SACS	ENSG00000151835
0.0	1.01410187606677	0.785	0.543	0.0	AMSCs_proliferating	ATP2B1	ENSG00000070961
0.0	1.01011632316289	0.684	0.412	0.0	AMSCs_proliferating	SUGP2	ENSG00000064607
0.0	1.00669193023563	0.828	0.565	0.0	AMSCs_proliferating	CDKAL1	ENSG00000145996
0.0	0.998650632654543	0.783	0.515	0.0	AMSCs_proliferating	SRSF10	ENSG00000188529
0.0	0.997956930477607	0.515	0.292	0.0	AMSCs_proliferating	CTDSPL2	ENSG00000137770
0.0	0.987019282800204	0.834	0.562	0.0	AMSCs_proliferating	MIR503HG	ENSG00000223749
0.0	0.985937268437988	0.609	0.311	0.0	AMSCs_proliferating	LINC01605	ENSG00000253161
0.0	0.980971280761689	0.513	0.303	0.0	AMSCs_proliferating	BMPR1B	ENSG00000138696
0.0	0.979569903309379	0.646	0.395	0.0	AMSCs_proliferating	C15orf41	ENSG00000186073
0.0	0.979296546751443	0.567	0.327	0.0	AMSCs_proliferating	GPD2	ENSG00000115159
0.0	0.978899298644288	0.574	0.326	0.0	AMSCs_proliferating	RIN3	ENSG00000100599
0.0	0.977402478695526	0.588	0.347	0.0	AMSCs_proliferating	PHACTR4	ENSG00000204138
0.0	0.970456651715013	0.549	0.297	0.0	AMSCs_proliferating	CNIH3	ENSG00000143786
0.0	0.96954971982337	0.538	0.32	0.0	AMSCs_proliferating	NOP58	ENSG00000055044
0.0	0.963034222257853	0.655	0.404	0.0	AMSCs_proliferating	POLR2J3	ENSG00000168255
0.0	0.959099554211441	0.654	0.413	0.0	AMSCs_proliferating	PDS5B	ENSG00000083642
0.0	0.958274312896373	0.884	0.594	0.0	AMSCs_proliferating	CYTOR	ENSG00000222041
0.0	0.95667808164862	0.907	0.624	0.0	AMSCs_proliferating	LDB2	ENSG00000169744
0.0	0.952642145936427	0.542	0.327	0.0	AMSCs_proliferating	RIF1	ENSG00000080345
0.0	0.949744177003353	0.68	0.408	0.0	AMSCs_proliferating	RALGPS2	ENSG00000116191
0.0	0.947178986797178	0.69	0.429	0.0	AMSCs_proliferating	ASAP2	ENSG00000151693
0.0	0.943277407422742	0.869	0.663	0.0	AMSCs_proliferating	NAV2	ENSG00000166833
0.0	0.943119840481842	0.522	0.3	0.0	AMSCs_proliferating	TAF3	ENSG00000165632
0.0	0.938014941555638	0.53	0.305	0.0	AMSCs_proliferating	LRCH1	ENSG00000136141
0.0	0.937486484599434	0.871	0.682	0.0	AMSCs_proliferating	TIMP3	ENSG00000100234
0.0	0.936739170431718	0.673	0.412	0.0	AMSCs_proliferating	PHIP	ENSG00000146247
0.0	0.935658018513448	0.587	0.362	0.0	AMSCs_proliferating	RNGTT	ENSG00000111880
0.0	0.933761969514651	0.59	0.355	0.0	AMSCs_proliferating	MAGI3	ENSG00000081026
0.0	0.933436489000894	0.923	0.706	0.0	AMSCs_proliferating	SLIT2	ENSG00000145147
0.0	0.933182165079606	0.933	0.649	0.0	AMSCs_proliferating	PRKCA	ENSG00000154229
0.0	0.93005231335175	0.835	0.591	0.0	AMSCs_proliferating	SMURF2	ENSG00000108854
0.0	0.928503556678278	0.709	0.459	0.0	AMSCs_proliferating	FBXL5	ENSG00000118564
0.0	0.923199755446679	0.72	0.495	0.0	AMSCs_proliferating	WDPCP	ENSG00000143951
0.0	0.920727280509107	0.919	0.635	0.0	AMSCs_proliferating	DCBLD2	ENSG00000057019
0.0	0.92023293095465	0.626	0.389	0.0	AMSCs_proliferating	RBMX	ENSG00000147274
0.0	0.915322344204406	0.727	0.476	0.0	AMSCs_proliferating	MAP3K20	ENSG00000091436
0.0	0.9145921051474	0.628	0.4	0.0	AMSCs_proliferating	TRA2B	ENSG00000136527
0.0	0.900071762282661	0.64	0.414	0.0	AMSCs_proliferating	FILIP1L	ENSG00000168386
0.0	0.895013316956396	0.672	0.422	0.0	AMSCs_proliferating	SNHG3	ENSG00000242125
0.0	0.892107263955915	0.674	0.424	0.0	AMSCs_proliferating	RAPGEF6	ENSG00000158987
0.0	0.891587496505627	0.668	0.45	0.0	AMSCs_proliferating	CDC27	ENSG00000004897
0.0	0.890704903249022	0.911	0.752	0.0	AMSCs_proliferating	MEIS2	ENSG00000134138
0.0	0.890552370984067	0.513	0.313	0.0	AMSCs_proliferating	KATNAL1	ENSG00000102781
0.0	0.886131193397962	0.652	0.435	0.0	AMSCs_proliferating	KLF6	ENSG00000067082
0.0	0.885817408242528	0.578	0.349	0.0	AMSCs_proliferating	CCDC57	ENSG00000176155
0.0	0.880732510752203	0.761	0.521	0.0	AMSCs_proliferating	CDYL	ENSG00000153046
0.0	0.879469614971539	0.606	0.399	0.0	AMSCs_proliferating	CEP112	ENSG00000154240
0.0	0.875990076345101	0.579	0.404	0.0	AMSCs_proliferating	LMO4	ENSG00000143013
0.0	0.874458634946351	0.816	0.566	0.0	AMSCs_proliferating	ATG7	ENSG00000197548
0.0	0.872674858550741	0.699	0.45	0.0	AMSCs_proliferating	CLDN11	ENSG00000013297
0.0	0.869305270481098	0.589	0.341	0.0	AMSCs_proliferating	KIAA1549L	ENSG00000110427
0.0	0.867043122283828	0.869	0.623	0.0	AMSCs_proliferating	EGFR	ENSG00000146648
0.0	0.866717430917715	0.592	0.369	0.0	AMSCs_proliferating	CBFB	ENSG00000067955
0.0	0.862945581827079	0.535	0.326	0.0	AMSCs_proliferating	NUP58	ENSG00000139496
0.0	0.862752390998563	0.615	0.396	0.0	AMSCs_proliferating	NUP98	ENSG00000110713
0.0	0.860631489014303	0.672	0.427	0.0	AMSCs_proliferating	PLCL2	ENSG00000154822
0.0	0.858470706561581	0.69	0.465	0.0	AMSCs_proliferating	SMCHD1	ENSG00000101596
0.0	0.858382490136734	0.681	0.451	0.0	AMSCs_proliferating	ZMYND8	ENSG00000101040
0.0	0.857725027817831	0.578	0.366	0.0	AMSCs_proliferating	CRNDE	ENSG00000245694
0.0	0.856446062077699	0.559	0.331	0.0	AMSCs_proliferating	LTBP1	ENSG00000049323
0.0	0.855831909575221	0.892	0.677	0.0	AMSCs_proliferating	FAF1	ENSG00000185104
0.0	0.855487488532495	0.712	0.463	0.0	AMSCs_proliferating	FHL2	ENSG00000115641
0.0	0.855070279578881	0.587	0.372	0.0	AMSCs_proliferating	KATNBL1	ENSG00000134152
0.0	0.854369186749453	0.837	0.549	0.0	AMSCs_proliferating	TSPAN5	ENSG00000168785
0.0	0.847556259353872	0.683	0.462	0.0	AMSCs_proliferating	H2AFY	ENSG00000113648
0.0	0.845935037167375	0.574	0.355	0.0	AMSCs_proliferating	DNMBP	ENSG00000107554
0.0	0.841910175541304	0.502	0.305	0.0	AMSCs_proliferating	USP10	ENSG00000103194
0.0	0.839482670556342	0.517	0.319	0.0	AMSCs_proliferating	SCAPER	ENSG00000140386
0.0	0.838588172914024	0.742	0.512	0.0	AMSCs_proliferating	MTAP	ENSG00000099810
0.0	0.834275078424724	0.578	0.376	0.0	AMSCs_proliferating	AGO2	ENSG00000123908
0.0	0.834262266372952	0.972	0.809	0.0	AMSCs_proliferating	STAG1	ENSG00000118007
0.0	0.833985578166999	0.873	0.602	0.0	AMSCs_proliferating	MIR4435-2HG	ENSG00000172965
0.0	0.833579163882865	0.675	0.459	0.0	AMSCs_proliferating	SRSF7	ENSG00000115875
0.0	0.827658827905129	0.532	0.332	0.0	AMSCs_proliferating	PACSIN2	ENSG00000100266
0.0	0.827652615321247	0.546	0.342	0.0	AMSCs_proliferating	TULP3	ENSG00000078246
0.0	0.827483982004042	0.502	0.314	0.0	AMSCs_proliferating	RAPGEF1	ENSG00000107263
0.0	0.825245814018318	0.661	0.378	0.0	AMSCs_proliferating	NTNG1	ENSG00000162631
0.0	0.825086620985041	0.592	0.388	0.0	AMSCs_proliferating	BAZ1B	ENSG00000009954
0.0	0.824187607230848	0.823	0.601	0.0	AMSCs_proliferating	AAK1	ENSG00000115977
0.0	0.822148887493979	0.766	0.547	0.0	AMSCs_proliferating	SPATS2L	ENSG00000196141
0.0	0.82149247614485	0.517	0.338	0.0	AMSCs_proliferating	DDX10	ENSG00000178105
0.0	0.821435685300657	0.892	0.653	0.0	AMSCs_proliferating	ANKRD28	ENSG00000206560
0.0	0.820828931315712	0.508	0.319	0.0	AMSCs_proliferating	AMMECR1	ENSG00000101935
0.0	0.81945241350244	0.756	0.476	0.0	AMSCs_proliferating	TSHZ3	ENSG00000121297
0.0	0.819445555039742	0.968	0.739	0.0	AMSCs_proliferating	DLEU2	ENSG00000231607
0.0	0.819201143879718	0.675	0.447	0.0	AMSCs_proliferating	TCERG1	ENSG00000113649
0.0	0.816872276757452	0.627	0.412	0.0	AMSCs_proliferating	CBX3	ENSG00000122565
0.0	0.81467194454197	0.654	0.42	0.0	AMSCs_proliferating	SRGAP2	ENSG00000266028
0.0	0.814115295163127	0.756	0.482	0.0	AMSCs_proliferating	SPRED1	ENSG00000166068
0.0	0.811774664244295	0.543	0.337	0.0	AMSCs_proliferating	FGGY	ENSG00000172456
0.0	0.808667939990726	0.667	0.41	0.0	AMSCs_proliferating	GFPT2	ENSG00000131459
0.0	0.808489277184146	0.916	0.719	0.0	AMSCs_proliferating	AGAP1	ENSG00000157985
0.0	0.807793208115289	0.958	0.761	0.0	AMSCs_proliferating	NRP1	ENSG00000099250
0.0	0.80588486777953	0.518	0.331	0.0	AMSCs_proliferating	IER3	ENSG00000137331
0.0	0.804598809250399	0.924	0.718	0.0	AMSCs_proliferating	CD44	ENSG00000026508
0.0	0.804361430676763	0.805	0.599	0.0	AMSCs_proliferating	CEP170	ENSG00000143702
0.0	0.804013330430521	0.512	0.329	0.0	AMSCs_proliferating	STK24	ENSG00000102572
0.0	0.800268084728822	0.685	0.443	0.0	AMSCs_proliferating	PIP4K2A	ENSG00000150867
0.0	0.799895798458519	0.822	0.57	0.0	AMSCs_proliferating	AHI1	ENSG00000135541
0.0	0.799088429583844	0.515	0.322	0.0	AMSCs_proliferating	LHFPL2	ENSG00000145685
0.0	0.79790075606721	0.691	0.474	0.0	AMSCs_proliferating	RASSF8	ENSG00000123094
0.0	0.796118181824859	0.649	0.417	0.0	AMSCs_proliferating	EVL	ENSG00000196405
0.0	0.795941545537593	0.582	0.379	0.0	AMSCs_proliferating	WRN	ENSG00000165392
0.0	0.793860005409995	0.719	0.48	0.0	AMSCs_proliferating	SCMH1	ENSG00000010803
0.0	0.7899184239033	0.772	0.543	0.0	AMSCs_proliferating	FARS2	ENSG00000145982
0.0	0.787892951307959	0.581	0.381	0.0	AMSCs_proliferating	NRF1	ENSG00000106459
0.0	0.787565577305478	0.514	0.328	0.0	AMSCs_proliferating	NR2C2	ENSG00000177463
0.0	0.785425436262124	0.7	0.386	0.0	AMSCs_proliferating	BBOX1-AS1	ENSG00000254560
0.0	0.784402594087844	0.691	0.468	0.0	AMSCs_proliferating	FRYL	ENSG00000075539
0.0	0.781353208125879	0.692	0.458	0.0	AMSCs_proliferating	RNF24	ENSG00000101236
0.0	0.781201373288968	0.573	0.354	0.0	AMSCs_proliferating	NIBAN1	ENSG00000135842
0.0	0.781068659132406	0.57	0.371	0.0	AMSCs_proliferating	CLOCK	ENSG00000134852
0.0	0.779930220323183	0.675	0.474	0.0	AMSCs_proliferating	TUBA1C	ENSG00000167553
0.0	0.779444096697849	0.682	0.459	0.0	AMSCs_proliferating	CLASP2	ENSG00000163539
0.0	0.773573016410412	0.779	0.512	0.0	AMSCs_proliferating	RAI14	ENSG00000039560
0.0	0.76811599787945	0.703	0.426	0.0	AMSCs_proliferating	MICAL2	ENSG00000133816
0.0	0.766759453582701	0.781	0.543	0.0	AMSCs_proliferating	PTPN14	ENSG00000152104
0.0	0.763647325133829	0.52	0.312	0.0	AMSCs_proliferating	MOXD1	ENSG00000079931
0.0	0.761464696616413	0.741	0.564	0.0	AMSCs_proliferating	PRKDC	ENSG00000253729
0.0	0.760184349229488	0.509	0.329	0.0	AMSCs_proliferating	LRRK1	ENSG00000154237
0.0	0.757136408354897	0.882	0.605	0.0	AMSCs_proliferating	HMCN1	ENSG00000143341
0.0	0.755328202827797	0.506	0.334	0.0	AMSCs_proliferating	DNM2	ENSG00000079805
0.0	0.75300605245161	0.608	0.41	0.0	AMSCs_proliferating	UPF3A	ENSG00000169062
0.0	0.752764944904185	0.5	0.334	0.0	AMSCs_proliferating	PLAUR	ENSG00000011422
0.0	0.752741443489968	0.522	0.347	0.0	AMSCs_proliferating	EIF4E	ENSG00000151247
0.0	0.752728570923241	0.798	0.608	0.0	AMSCs_proliferating	SRSF2	ENSG00000161547
0.0	0.752548761581672	0.725	0.504	0.0	AMSCs_proliferating	JARID2	ENSG00000008083
0.0	0.751973344309662	0.506	0.32	0.0	AMSCs_proliferating	HOXB3	ENSG00000120093
0.0	0.750836727848409	0.535	0.337	0.0	AMSCs_proliferating	RAD21	ENSG00000164754
0.0	0.750818264333004	0.589	0.402	0.0	AMSCs_proliferating	AXL	ENSG00000167601
0.0	0.750268853871851	0.663	0.445	0.0	AMSCs_proliferating	MYO9B	ENSG00000099331
0.0	4.4884641579336	0.602	0.071	0.0	SWAT cells	APOD	ENSG00000189058
0.0	4.46356901768243	0.707	0.09	0.0	SWAT cells	SOD3	ENSG00000109610
0.0	4.34702692830887	0.85	0.201	0.0	SWAT cells	MGP	ENSG00000111341
0.0	4.26116694520455	0.529	0.085	0.0	SWAT cells	COMP	ENSG00000105664
0.0	3.83195619212501	0.594	0.084	0.0	SWAT cells	RARRES2	ENSG00000106538
0.0	3.79536686635637	0.77	0.16	0.0	SWAT cells	ELN	ENSG00000049540
0.0	3.76737121388835	0.586	0.113	0.0	SWAT cells	AC097518.2	ENSG00000287544
0.0	3.75311563441048	0.844	0.234	0.0	SWAT cells	DPT	ENSG00000143196
0.0	3.73710964062658	0.971	0.485	0.0	SWAT cells	PTX3	ENSG00000163661
0.0	3.64853233536196	0.886	0.252	0.0	SWAT cells	C1R	ENSG00000159403
0.0	3.55527824377528	0.561	0.104	0.0	SWAT cells	MFAP4	ENSG00000166482
0.0	3.51845067359435	0.591	0.161	0.0	SWAT cells	A2M	ENSG00000175899
0.0	3.47893512538815	0.851	0.278	0.0	SWAT cells	TAGLN	ENSG00000149591
0.0	3.45956330249736	0.937	0.212	0.0	SWAT cells	CFD	ENSG00000197766
0.0	3.42757873481103	0.835	0.234	0.0	SWAT cells	MFGE8	ENSG00000140545
0.0	3.40428075610116	0.7	0.135	0.0	SWAT cells	FBLN5	ENSG00000140092
0.0	3.3763460647225	0.503	0.084	0.0	SWAT cells	SELENOP	ENSG00000250722
0.0	3.36356286589342	0.773	0.224	0.0	SWAT cells	GAS6	ENSG00000183087
0.0	3.25567175171049	0.674	0.15	0.0	SWAT cells	CPE	ENSG00000109472
0.0	3.23675980940324	0.976	0.452	0.0	SWAT cells	CST3	ENSG00000101439
0.0	3.23645637213676	0.838	0.243	0.0	SWAT cells	ADM	ENSG00000148926
0.0	3.12823010816111	0.665	0.206	0.0	SWAT cells	IGFBP3	ENSG00000146674
0.0	3.12432384830546	0.535	0.101	0.0	SWAT cells	TMEM119	ENSG00000183160
0.0	3.12124987133699	0.977	0.414	0.0	SWAT cells	MT-ND3	ENSG00000198840
0.0	3.06824362110127	0.915	0.297	0.0	SWAT cells	MT-ND2	ENSG00000198763
0.0	3.06376498822444	0.849	0.332	0.0	SWAT cells	FBLN1	ENSG00000077942
0.0	3.03873087740621	0.551	0.108	0.0	SWAT cells	C1orf198	ENSG00000119280
0.0	3.02349617370584	0.775	0.212	0.0	SWAT cells	NID1	ENSG00000116962
0.0	3.0009086813074	0.686	0.164	0.0	SWAT cells	IFITM2	ENSG00000185201
0.0	2.98063347387725	0.922	0.304	0.0	SWAT cells	MT-ND1	ENSG00000198888
0.0	2.95583623216987	0.882	0.335	0.0	SWAT cells	SVEP1	ENSG00000165124
0.0	2.94168149062139	0.552	0.105	0.0	SWAT cells	AP002989.1	ENSG00000254987
0.0	2.90977253420562	0.964	0.435	0.0	SWAT cells	MT-ND4	ENSG00000198886
0.0	2.90793739224279	0.934	0.384	0.0	SWAT cells	IFITM3	ENSG00000142089
0.0	2.90044920088537	0.925	0.396	0.0	SWAT cells	SERPINF1	ENSG00000132386
0.0	2.89057899920709	0.992	0.728	0.0	SWAT cells	DCN	ENSG00000011465
0.0	2.87792249614923	0.896	0.42	0.0	SWAT cells	IGFBP7	ENSG00000163453
0.0	2.86737259861137	0.789	0.255	0.0	SWAT cells	SERPING1	ENSG00000149131
0.0	2.85355984623408	0.866	0.385	0.0	SWAT cells	MMP2	ENSG00000087245
0.0	2.83719211214283	0.822	0.221	0.0	SWAT cells	MT-ND5	ENSG00000198786
0.0	2.83065537604777	0.5	0.086	0.0	SWAT cells	MT-ND4L	ENSG00000212907
0.0	2.823289713721	0.876	0.416	0.0	SWAT cells	SERPINE2	ENSG00000135919
0.0	2.7974756863436	0.994	0.837	0.0	SWAT cells	ACTB	ENSG00000075624
0.0	2.78482346714496	0.97	0.446	0.0	SWAT cells	FTL	ENSG00000087086
0.0	2.78465254064362	0.67	0.284	0.0	SWAT cells	IGFBP5	ENSG00000115461
0.0	2.77932389876746	0.762	0.271	0.0	SWAT cells	FLNA	ENSG00000196924
0.0	2.75008287004237	0.999	0.703	0.0	SWAT cells	MT-CO3	ENSG00000198938
0.0	2.74621279445077	0.604	0.175	0.0	SWAT cells	AEBP1	ENSG00000106624
0.0	2.73609797773837	0.982	0.593	0.0	SWAT cells	FTH1	ENSG00000167996
0.0	2.73412182088549	0.989	0.77	0.0	SWAT cells	EEF1A1	ENSG00000156508
0.0	2.72963216671409	0.882	0.383	0.0	SWAT cells	HSPB1	ENSG00000106211
0.0	2.72809562990378	0.904	0.432	0.0	SWAT cells	FBLN2	ENSG00000163520
0.0	2.70588263568819	0.994	0.643	0.0	SWAT cells	MT-ATP6	ENSG00000198899
0.0	2.70564759213357	0.878	0.385	0.0	SWAT cells	RPS4X	ENSG00000198034
0.0	2.70301743898745	0.999	0.957	0.0	SWAT cells	COL1A1	ENSG00000108821
0.0	2.69574484214575	0.882	0.387	0.0	SWAT cells	S100A11	ENSG00000163191
0.0	2.69554906777084	0.986	0.537	0.0	SWAT cells	MT-CYB	ENSG00000198727
0.0	2.68762258050051	0.994	0.622	0.0	SWAT cells	MT-CO1	ENSG00000198804
0.0	2.68144758005745	0.826	0.289	0.0	SWAT cells	MYL12B	ENSG00000118680
0.0	2.67256434199812	0.916	0.451	0.0	SWAT cells	TPT1	ENSG00000133112
0.0	2.63440617701218	0.761	0.262	0.0	SWAT cells	TPI1	ENSG00000111669
0.0	2.62949388646749	0.943	0.592	0.0	SWAT cells	CTHRC1	ENSG00000164932
0.0	2.62666423904497	0.81	0.311	0.0	SWAT cells	LUM	ENSG00000139329
0.0	2.62258459849576	0.737	0.238	0.0	SWAT cells	EEF2	ENSG00000167658
0.0	2.59981723773001	0.958	0.561	0.0	SWAT cells	GAPDH	ENSG00000111640
0.0	2.58880843348789	0.877	0.425	0.0	SWAT cells	S100A10	ENSG00000197747
0.0	2.58756163434257	0.74	0.217	0.0	SWAT cells	SRP14	ENSG00000140319
0.0	2.58077871710873	0.809	0.343	0.0	SWAT cells	MARCKS	ENSG00000277443
0.0	2.5694709065928	0.837	0.381	0.0	SWAT cells	LOX	ENSG00000113083
0.0	2.54870711433864	0.765	0.301	0.0	SWAT cells	CFL1	ENSG00000172757
0.0	2.5340793717111	0.85	0.407	0.0	SWAT cells	RPL3	ENSG00000100316
0.0	2.53338754001155	0.877	0.425	0.0	SWAT cells	PFN1	ENSG00000108518
0.0	2.532251134907	0.747	0.24	0.0	SWAT cells	ATP6AP2	ENSG00000182220
0.0	2.52849476776025	0.794	0.308	0.0	SWAT cells	TMEM45A	ENSG00000181458
0.0	2.515883199195	0.739	0.219	0.0	SWAT cells	UBB	ENSG00000170315
0.0	2.51387501634344	0.788	0.275	0.0	SWAT cells	RPS17	ENSG00000182774
0.0	2.50774539278452	0.919	0.496	0.0	SWAT cells	HTRA1	ENSG00000166033
0.0	2.50307107295643	0.818	0.469	0.0	SWAT cells	THBS1	ENSG00000137801
0.0	2.50266136314291	0.998	0.747	0.0	SWAT cells	MT-CO2	ENSG00000198712
0.0	2.50207020792454	0.807	0.308	0.0	SWAT cells	RPL23	ENSG00000125691
0.0	2.50041794488887	0.912	0.443	0.0	SWAT cells	MYL6	ENSG00000092841
0.0	2.49303411431917	0.924	0.581	0.0	SWAT cells	ACTG1	ENSG00000184009
0.0	2.48713903586867	0.521	0.143	0.0	SWAT cells	GPNMB	ENSG00000136235
0.0	2.48514121490994	0.864	0.359	0.0	SWAT cells	PRDX1	ENSG00000117450
0.0	2.48025216567559	0.911	0.475	0.0	SWAT cells	RPL7A	ENSG00000148303
0.0	2.47735448667408	0.744	0.237	0.0	SWAT cells	PLAC9	ENSG00000189129
0.0	2.47585861430338	0.874	0.396	0.0	SWAT cells	HSP90AB1	ENSG00000096384
0.0	2.46974105552026	0.792	0.28	0.0	SWAT cells	GSTP1	ENSG00000084207
0.0	2.46590257562637	0.956	0.593	0.0	SWAT cells	RPL10	ENSG00000147403
0.0	2.45677098018287	0.95	0.552	0.0	SWAT cells	RPLP1	ENSG00000137818
0.0	2.45053894977473	0.868	0.401	0.0	SWAT cells	RPL8	ENSG00000161016
0.0	2.44879790046988	0.815	0.363	0.0	SWAT cells	THY1	ENSG00000154096
0.0	2.4457271618355	0.904	0.441	0.0	SWAT cells	RPL15	ENSG00000174748
0.0	2.44569954534075	0.835	0.335	0.0	SWAT cells	RPL18A	ENSG00000105640
0.0	2.43634697219981	0.738	0.27	0.0	SWAT cells	EEF1G	ENSG00000254772
0.0	2.43387200521983	0.85	0.345	0.0	SWAT cells	HLA-A	ENSG00000206503
0.0	2.43129388593317	0.723	0.233	0.0	SWAT cells	UBA52	ENSG00000221983
0.0	2.43005723101751	0.507	0.12	0.0	SWAT cells	TMEM35B	ENSG00000243749
0.0	2.42876948935459	0.508	0.132	0.0	SWAT cells	PDLIM2	ENSG00000120913
0.0	2.41740431385065	0.947	0.534	0.0	SWAT cells	LAPTM4A	ENSG00000068697
0.0	2.41337308966682	0.8	0.314	0.0	SWAT cells	PGK1	ENSG00000102144
0.0	2.41036926145862	0.94	0.564	0.0	SWAT cells	RPL13A	ENSG00000142541
0.0	2.40131555353322	0.885	0.439	0.0	SWAT cells	RPS6	ENSG00000137154
0.0	2.40052896111303	0.868	0.399	0.0	SWAT cells	CD81	ENSG00000110651
0.0	2.39728900569914	0.8	0.284	0.0	SWAT cells	FAU	ENSG00000149806
0.0	2.39687177763081	0.662	0.292	0.0	SWAT cells	CCN2	ENSG00000118523
0.0	2.39602814191545	0.598	0.277	0.0	SWAT cells	MT2A	ENSG00000125148
0.0	2.38693320909301	0.878	0.423	0.0	SWAT cells	RPL11	ENSG00000142676
0.0	2.38322070041116	0.853	0.392	0.0	SWAT cells	MYL12A	ENSG00000101608
0.0	2.37960114314127	0.774	0.274	0.0	SWAT cells	RPS15	ENSG00000115268
0.0	2.37773093429635	0.572	0.162	0.0	SWAT cells	TAGLN2	ENSG00000158710
0.0	2.37586083983639	0.837	0.344	0.0	SWAT cells	RPL30	ENSG00000156482
0.0	2.37496971490325	0.891	0.434	0.0	SWAT cells	RPS19	ENSG00000105372
0.0	2.36964068191169	0.557	0.157	0.0	SWAT cells	EFEMP2	ENSG00000172638
0.0	2.36916241260944	0.863	0.405	0.0	SWAT cells	RPL7	ENSG00000147604
0.0	2.36768730913519	0.848	0.37	0.0	SWAT cells	RPS23	ENSG00000186468
0.0	2.35958309456538	0.916	0.543	0.0	SWAT cells	C1S	ENSG00000182326
0.0	2.35452366367773	0.835	0.387	0.0	SWAT cells	LDHA	ENSG00000134333
0.0	2.35142676852149	0.905	0.432	0.0	SWAT cells	RPS27A	ENSG00000143947
0.0	2.35047178187186	0.693	0.23	0.0	SWAT cells	LGALS3BP	ENSG00000108679
0.0	2.34701301845042	0.849	0.383	0.0	SWAT cells	RPL28	ENSG00000108107
0.0	2.34374572719468	0.76	0.272	0.0	SWAT cells	RABAC1	ENSG00000105404
0.0	2.34242535908423	0.925	0.557	0.0	SWAT cells	RPL13	ENSG00000167526
0.0	2.34109529257139	0.683	0.221	0.0	SWAT cells	MIF	ENSG00000240972
0.0	2.33975712807762	0.934	0.456	0.0	SWAT cells	UBC	ENSG00000150991
0.0	2.33341341954265	0.903	0.443	0.0	SWAT cells	RPL19	ENSG00000108298
0.0	2.33196126392422	0.613	0.221	0.0	SWAT cells	IFI6	ENSG00000126709
0.0	2.32924520335731	0.85	0.373	0.0	SWAT cells	RPS16	ENSG00000105193
0.0	2.32322815766468	0.779	0.302	0.0	SWAT cells	RPS5	ENSG00000083845
0.0	2.32114257215198	0.867	0.408	0.0	SWAT cells	RPS3A	ENSG00000145425
0.0	2.31976755177881	0.888	0.428	0.0	SWAT cells	RPS12	ENSG00000112306
0.0	2.31933479696848	0.903	0.469	0.0	SWAT cells	RPS18	ENSG00000231500
0.0	2.31655956109244	0.691	0.23	0.0	SWAT cells	PDGFD	ENSG00000170962
0.0	2.30788291739864	0.999	0.939	0.0	SWAT cells	COL3A1	ENSG00000168542
0.0	2.30652276369803	0.8	0.317	0.0	SWAT cells	RPL32	ENSG00000144713
0.0	2.30417158429512	0.856	0.391	0.0	SWAT cells	RPL14	ENSG00000188846
0.0	2.29755395781414	0.919	0.523	0.0	SWAT cells	EIF1	ENSG00000173812
0.0	2.294711576254	0.928	0.599	0.0	SWAT cells	RPS2	ENSG00000140988
0.0	2.29130307444225	0.803	0.328	0.0	SWAT cells	RPS11	ENSG00000142534
0.0	2.28841972447229	0.803	0.339	0.0	SWAT cells	RPL27A	ENSG00000166441
0.0	2.28428737183342	0.753	0.292	0.0	SWAT cells	NACA	ENSG00000196531
0.0	2.2838141943632	0.719	0.253	0.0	SWAT cells	BTF3	ENSG00000145741
0.0	2.27856592513043	0.772	0.294	0.0	SWAT cells	HSPA8	ENSG00000109971
0.0	2.2770693108632	0.865	0.383	0.0	SWAT cells	RPL9	ENSG00000163682
0.0	2.27459617467836	0.678	0.229	0.0	SWAT cells	COL16A1	ENSG00000084636
0.0	2.26347954247474	0.632	0.198	0.0	SWAT cells	GRN	ENSG00000030582
0.0	2.26270965969989	0.988	0.758	0.0	SWAT cells	B2M	ENSG00000166710
0.0	2.26258442046439	0.93	0.611	0.0	SWAT cells	TMSB4X	ENSG00000205542
0.0	2.26214770484433	0.541	0.153	0.0	SWAT cells	SELENOM	ENSG00000198832
0.0	2.26167465388907	0.744	0.304	0.0	SWAT cells	RPL4	ENSG00000174444
0.0	2.26082567326268	0.781	0.296	0.0	SWAT cells	RPS20	ENSG00000008988
0.0	2.26044751309571	0.887	0.475	0.0	SWAT cells	RPS3	ENSG00000149273
0.0	2.25911750890481	0.716	0.241	0.0	SWAT cells	RPL39	ENSG00000198918
0.0	2.25587024161994	0.998	0.913	0.0	SWAT cells	SPARC	ENSG00000113140
0.0	2.25043360752166	0.931	0.559	0.0	SWAT cells	HSP90B1	ENSG00000166598
0.0	2.24536712471066	0.968	0.684	0.0	SWAT cells	MFAP5	ENSG00000197614
0.0	2.24318166790601	0.51	0.18	0.0	SWAT cells	FBN2	ENSG00000138829
0.0	2.24311393688634	0.755	0.291	0.0	SWAT cells	RPL29	ENSG00000162244
0.0	2.23593762853577	0.89	0.429	0.0	SWAT cells	RPL18	ENSG00000063177
0.0	2.23501088866134	0.669	0.222	0.0	SWAT cells	RPS27	ENSG00000177954
0.0	2.23295085205349	0.753	0.344	0.0	SWAT cells	TUBB	ENSG00000196230
0.0	2.23001504617854	0.745	0.296	0.0	SWAT cells	CCPG1	ENSG00000260916
0.0	2.22913417710062	0.832	0.505	0.0	SWAT cells	TPM2	ENSG00000198467
0.0	2.22879895586251	0.73	0.272	0.0	SWAT cells	PGRMC2	ENSG00000164040
0.0	2.22366067982534	0.507	0.137	0.0	SWAT cells	SAP18	ENSG00000150459
0.0	2.22348814794168	0.665	0.223	0.0	SWAT cells	SSB	ENSG00000138385
0.0	2.22006727633618	0.755	0.303	0.0	SWAT cells	LAMP1	ENSG00000185896
0.0	2.21270125881799	0.854	0.372	0.0	SWAT cells	RPS13	ENSG00000110700
0.0	2.20398552996501	0.633	0.207	0.0	SWAT cells	PPIC	ENSG00000168938
0.0	2.20153319752557	0.836	0.463	0.0	SWAT cells	SRPX	ENSG00000101955
0.0	2.19809058296209	0.776	0.35	0.0	SWAT cells	HLA-B	ENSG00000234745
0.0	2.18804853542144	0.587	0.169	0.0	SWAT cells	PSMB4	ENSG00000159377
0.0	2.18576687566868	0.528	0.145	0.0	SWAT cells	WDR83OS	ENSG00000105583
0.0	2.18012061936397	0.951	0.69	0.0	SWAT cells	FSTL1	ENSG00000163430
0.0	2.17586172468825	0.51	0.204	0.0	SWAT cells	DMD	ENSG00000198947
0.0	2.1702301551631	0.865	0.447	0.0	SWAT cells	RACK1	ENSG00000204628
0.0	2.16953081462598	0.869	0.483	0.0	SWAT cells	ANXA5	ENSG00000164111
0.0	2.16861145592844	0.782	0.318	0.0	SWAT cells	RPL34	ENSG00000109475
0.0	2.16633232848926	0.783	0.33	0.0	SWAT cells	RPL12	ENSG00000197958
0.0	2.16621330082092	0.62	0.202	0.0	SWAT cells	GABARAP	ENSG00000170296
0.0	2.16599634541597	0.624	0.201	0.0	SWAT cells	RPL36	ENSG00000130255
0.0	2.16559634059688	0.829	0.362	0.0	SWAT cells	HLA-C	ENSG00000204525
0.0	2.16191234969752	0.657	0.227	0.0	SWAT cells	RPL35	ENSG00000136942
0.0	2.1581633375756	0.555	0.312	0.0	SWAT cells	ACTA2	ENSG00000107796
0.0	2.15613145131137	0.926	0.516	0.0	SWAT cells	TMSB10	ENSG00000034510
0.0	2.15211425818638	0.748	0.298	0.0	SWAT cells	EEF1B2	ENSG00000114942
0.0	2.14660314972849	0.824	0.39	0.0	SWAT cells	RPS9	ENSG00000170889
0.0	2.14539312913658	0.998	0.868	0.0	SWAT cells	CCDC80	ENSG00000091986
0.0	2.14449103549745	0.517	0.159	0.0	SWAT cells	TOMM7	ENSG00000196683
0.0	2.13694535387975	0.821	0.355	0.0	SWAT cells	CD248	ENSG00000174807
0.0	2.13489475676671	0.717	0.283	0.0	SWAT cells	RAN	ENSG00000132341
0.0	2.11190987437943	0.747	0.332	0.0	SWAT cells	PTMA	ENSG00000187514
0.0	2.10666104163662	0.614	0.209	0.0	SWAT cells	SEC61G	ENSG00000132432
0.0	2.10551110386075	0.595	0.205	0.0	SWAT cells	BZW1	ENSG00000082153
0.0	2.10371701915961	0.765	0.33	0.0	SWAT cells	OAZ1	ENSG00000104904
0.0	2.10310771217593	0.635	0.237	0.0	SWAT cells	CALM1	ENSG00000198668
0.0	2.10238475725242	0.996	0.904	0.0	SWAT cells	COL6A1	ENSG00000142156
0.0	2.10184559265472	0.844	0.419	0.0	SWAT cells	RPL17	ENSG00000265681
0.0	2.09948006091288	0.788	0.355	0.0	SWAT cells	NME2	ENSG00000243678
0.0	2.09941868886041	0.95	0.627	0.0	SWAT cells	NNMT	ENSG00000166741
0.0	2.09463558228747	0.777	0.332	0.0	SWAT cells	RPS28	ENSG00000233927
0.0	2.09440694562316	0.909	0.544	0.0	SWAT cells	RPS8	ENSG00000142937
0.0	2.09369047162995	0.938	0.524	0.0	SWAT cells	LGALS1	ENSG00000100097
0.0	2.09100593850754	0.785	0.319	0.0	SWAT cells	DAD1	ENSG00000129562
0.0	2.08161788945302	0.776	0.338	0.0	SWAT cells	RPL21	ENSG00000122026
0.0	2.0804145353305	1.0	0.988	0.0	SWAT cells	COL1A2	ENSG00000164692
0.0	2.0803949592928	0.85	0.413	0.0	SWAT cells	RPS7	ENSG00000171863
0.0	2.07911017202396	0.898	0.564	0.0	SWAT cells	ENO1	ENSG00000074800
0.0	2.07805278389306	0.575	0.189	0.0	SWAT cells	EIF3F	ENSG00000175390
0.0	2.07487908366047	0.588	0.182	0.0	SWAT cells	CSTB	ENSG00000160213
0.0	2.07371894711658	0.785	0.355	0.0	SWAT cells	RPL23A	ENSG00000198242
0.0	2.06691033894111	0.837	0.369	0.0	SWAT cells	SSR4	ENSG00000180879
0.0	2.06681071556156	0.552	0.174	0.0	SWAT cells	ATP6V0C	ENSG00000185883
0.0	2.0616932424054	0.647	0.22	0.0	SWAT cells	SPCS1	ENSG00000114902
0.0	2.06163564494052	0.865	0.453	0.0	SWAT cells	RPS14	ENSG00000164587
0.0	2.06143637680288	0.746	0.308	0.0	SWAT cells	TXN	ENSG00000136810
0.0	2.05719387299362	0.638	0.236	0.0	SWAT cells	TLN1	ENSG00000137076
0.0	2.05534188494083	0.569	0.187	0.0	SWAT cells	LEPROT	ENSG00000213625
0.0	2.04739797690635	0.78	0.387	0.0	SWAT cells	DSTN	ENSG00000125868
0.0	2.04427657743126	0.819	0.453	0.0	SWAT cells	TUBA1B	ENSG00000123416
0.0	2.04374632125549	0.78	0.246	0.0	SWAT cells	TXNIP	ENSG00000265972
0.0	2.04220032706709	0.686	0.248	0.0	SWAT cells	CHCHD2	ENSG00000106153
0.0	2.04148214406712	0.702	0.307	0.0	SWAT cells	PSAT1	ENSG00000135069
0.0	2.03858329328199	0.995	0.941	0.0	SWAT cells	VIM	ENSG00000026025
0.0	2.03370131575732	0.92	0.574	0.0	SWAT cells	EFEMP1	ENSG00000115380
0.0	2.03122203704419	0.517	0.161	0.0	SWAT cells	RPL36AL	ENSG00000165502
0.0	2.03051575162747	0.809	0.37	0.0	SWAT cells	SLC25A3	ENSG00000075415
0.0	2.02706011088396	0.767	0.339	0.0	SWAT cells	RPS25	ENSG00000118181
0.0	2.01837250710675	0.904	0.557	0.0	SWAT cells	RPL5	ENSG00000122406
0.0	2.01809335489723	0.627	0.24	0.0	SWAT cells	CKAP4	ENSG00000136026
0.0	2.01732054537352	0.617	0.131	0.0	SWAT cells	ZBTB16	ENSG00000109906
0.0	2.01334191687774	0.919	0.612	0.0	SWAT cells	RPLP0	ENSG00000089157
0.0	2.01292840197411	0.861	0.463	0.0	SWAT cells	HSP90AA1	ENSG00000080824
0.0	2.00856769084317	0.777	0.33	0.0	SWAT cells	PSMA7	ENSG00000101182
0.0	2.00606944360868	0.841	0.427	0.0	SWAT cells	TRAM1	ENSG00000067167
0.0	2.00590710308122	0.563	0.19	0.0	SWAT cells	NUPR1	ENSG00000176046
0.0	2.00324900095277	0.875	0.456	0.0	SWAT cells	ITGBL1	ENSG00000198542
0.0	2.00245982499156	0.673	0.264	0.0	SWAT cells	CLIC1	ENSG00000213719
0.0	2.00098921747273	0.711	0.3	0.0	SWAT cells	H3F3A	ENSG00000163041
0.0	1.99988880808876	0.575	0.185	0.0	SWAT cells	SOD1	ENSG00000142168
0.0	1.99711526566933	0.711	0.271	0.0	SWAT cells	RPL27	ENSG00000131469
0.0	1.99281563899865	0.804	0.388	0.0	SWAT cells	KDELR2	ENSG00000136240
0.0	1.98901689096229	0.745	0.35	0.0	SWAT cells	CEBPD	ENSG00000221869
0.0	1.98147887853068	0.899	0.578	0.0	SWAT cells	LMNA	ENSG00000160789
0.0	1.97590282719285	0.823	0.377	0.0	SWAT cells	RPS15A	ENSG00000134419
0.0	1.97371055849521	0.584	0.212	0.0	SWAT cells	AP2M1	ENSG00000161203
0.0	1.97165751925335	0.516	0.165	0.0	SWAT cells	PCBP1	ENSG00000169564
0.0	1.97036986121133	0.526	0.157	0.0	SWAT cells	COX6A1	ENSG00000111775
0.0	1.95561100353389	0.724	0.362	0.0	SWAT cells	MYL9	ENSG00000101335
0.0	1.95393476389531	0.519	0.169	0.0	SWAT cells	PRDX5	ENSG00000126432
0.0	1.94457378581674	0.72	0.288	0.0	SWAT cells	RPL35A	ENSG00000182899
0.0	1.94284289627939	0.894	0.539	0.0	SWAT cells	RPL41	ENSG00000229117
0.0	1.93977394265363	0.854	0.424	0.0	SWAT cells	RPL24	ENSG00000114391
0.0	1.93427572670579	0.861	0.503	0.0	SWAT cells	GSN	ENSG00000148180
0.0	1.92562437027512	0.63	0.214	0.0	SWAT cells	ATP5F1B	ENSG00000110955
0.0	1.92472947124142	0.658	0.255	0.0	SWAT cells	HINT1	ENSG00000169567
0.0	1.92400582127819	0.583	0.233	0.0	SWAT cells	NQO1	ENSG00000181019
0.0	1.91841350322848	0.86	0.429	0.0	SWAT cells	TMEM59	ENSG00000116209
0.0	1.91376690742288	0.615	0.205	0.0	SWAT cells	NDUFA4	ENSG00000189043
0.0	1.91373083841419	0.926	0.564	0.0	SWAT cells	HSPA5	ENSG00000044574
0.0	1.90942647790702	0.835	0.425	0.0	SWAT cells	RPL26	ENSG00000161970
0.0	1.90762138869121	0.683	0.236	0.0	SWAT cells	ATP5MC3	ENSG00000154518
0.0	1.90696126705597	0.734	0.322	0.0	SWAT cells	MYDGF	ENSG00000074842
0.0	1.90477031370736	0.69	0.272	0.0	SWAT cells	TSPO	ENSG00000100300
0.0	1.90470455845939	0.555	0.198	0.0	SWAT cells	SLC25A6	ENSG00000169100
0.0	1.90274234194783	0.7	0.266	0.0	SWAT cells	COX4I1	ENSG00000131143
0.0	1.90207986897846	0.788	0.391	0.0	SWAT cells	PRSS23	ENSG00000150687
0.0	1.89984385505189	0.525	0.226	0.0	SWAT cells	SH3BGRL3	ENSG00000142669
0.0	1.89514680852225	0.983	0.759	0.0	SWAT cells	S100A6	ENSG00000197956
0.0	1.89074056113463	0.74	0.317	0.0	SWAT cells	TMEM50A	ENSG00000183726
0.0	1.88495671876986	0.892	0.553	0.0	SWAT cells	EIF4A1	ENSG00000161960
0.0	1.88363465302717	0.607	0.211	0.0	SWAT cells	EMC7	ENSG00000134153
0.0	1.88330823509941	0.79	0.4	0.0	SWAT cells	EMP3	ENSG00000142227
0.0	1.88199324219407	0.573	0.212	0.0	SWAT cells	POMP	ENSG00000132963
0.0	1.87958566647461	0.717	0.31	0.0	SWAT cells	DYNLL1	ENSG00000088986
0.0	1.87879435178864	0.872	0.482	0.0	SWAT cells	TMBIM6	ENSG00000139644
0.0	1.8782023486254	0.92	0.577	0.0	SWAT cells	PSAP	ENSG00000197746
0.0	1.87726033527715	0.864	0.471	0.0	SWAT cells	SERF2	ENSG00000140264
0.0	1.87395349031959	0.884	0.566	0.0	SWAT cells	RPSA	ENSG00000168028
0.0	1.87356649111061	0.61	0.221	0.0	SWAT cells	LMAN2	ENSG00000169223
0.0	1.87282351545785	0.64	0.265	0.0	SWAT cells	OLFML3	ENSG00000116774
0.0	1.87208180295349	0.628	0.23	0.0	SWAT cells	KRTCAP2	ENSG00000163463
0.0	1.87190066058504	0.691	0.303	0.0	SWAT cells	YWHAB	ENSG00000166913
0.0	1.86458826579508	0.511	0.187	0.0	SWAT cells	CAVIN3	ENSG00000170955
0.0	1.86063688297304	0.518	0.178	0.0	SWAT cells	EHD2	ENSG00000024422
0.0	1.85942938552588	0.912	0.546	0.0	SWAT cells	SERPINH1	ENSG00000149257
0.0	1.85750902741642	0.807	0.435	0.0	SWAT cells	TIMP2	ENSG00000035862
0.0	1.85676561548245	0.722	0.345	0.0	SWAT cells	NPM1	ENSG00000181163
0.0	1.85547590872324	0.858	0.508	0.0	SWAT cells	RPL6	ENSG00000089009
0.0	1.85516151120903	0.599	0.229	0.0	SWAT cells	PARK7	ENSG00000116288
0.0	1.85481310760595	0.75	0.373	0.0	SWAT cells	APLP2	ENSG00000084234
0.0	1.85416116293149	0.856	0.45	0.0	SWAT cells	S100A4	ENSG00000196154
0.0	1.85298386078951	0.619	0.322	0.0	SWAT cells	COL8A1	ENSG00000144810
0.0	1.85292931136219	0.685	0.271	0.0	SWAT cells	PSMB5	ENSG00000100804
0.0	1.85219038489613	0.682	0.269	0.0	SWAT cells	NDUFA13	ENSG00000186010
0.0	1.84975774624769	0.523	0.183	0.0	SWAT cells	PDIA4	ENSG00000155660
0.0	1.84940404955593	0.725	0.299	0.0	SWAT cells	PSMB1	ENSG00000008018
0.0	1.84825808589389	0.856	0.502	0.0	SWAT cells	RPS24	ENSG00000138326
0.0	1.84825208668267	0.6	0.227	0.0	SWAT cells	PFDN5	ENSG00000123349
0.0	1.84558600520656	0.539	0.195	0.0	SWAT cells	EDF1	ENSG00000107223
0.0	1.8408178709702	0.815	0.448	0.0	SWAT cells	RPL10A	ENSG00000198755
0.0	1.83695235281535	0.725	0.336	0.0	SWAT cells	CNN3	ENSG00000117519
0.0	1.83354881688559	0.563	0.196	0.0	SWAT cells	PSMA2	ENSG00000106588
0.0	1.83349366621233	0.626	0.15	0.0	SWAT cells	CRYAB	ENSG00000109846
0.0	1.8268532923344	0.751	0.451	0.0	SWAT cells	CTSB	ENSG00000164733
0.0	1.82534132982184	0.655	0.23	0.0	SWAT cells	NDUFC2	ENSG00000151366
0.0	1.82234497251047	0.527	0.21	0.0	SWAT cells	TUBB4B	ENSG00000188229
0.0	1.82068757713102	0.697	0.322	0.0	SWAT cells	CAVIN1	ENSG00000177469
0.0	1.81783666151531	0.515	0.178	0.0	SWAT cells	MDH2	ENSG00000146701
0.0	1.81293252461215	0.879	0.571	0.0	SWAT cells	PCOLCE	ENSG00000106333
0.0	1.81264842560248	0.604	0.24	0.0	SWAT cells	SLC1A5	ENSG00000105281
0.0	1.81231043572477	0.579	0.218	0.0	SWAT cells	YIF1A	ENSG00000174851
0.0	1.81109674139658	0.759	0.373	0.0	SWAT cells	CANX	ENSG00000127022
0.0	1.80879566662815	0.864	0.508	0.0	SWAT cells	PPIA	ENSG00000196262
0.0	1.80654999298688	0.578	0.21	0.0	SWAT cells	PSMA4	ENSG00000041357
0.0	1.80317394774476	0.802	0.404	0.0	SWAT cells	RPL37A	ENSG00000197756
0.0	1.79946515024954	0.598	0.248	0.0	SWAT cells	DEPTOR	ENSG00000155792
0.0	1.79885823995401	0.643	0.284	0.0	SWAT cells	CAP1	ENSG00000131236
0.0	1.79429972984985	0.65	0.285	0.0	SWAT cells	RPL36A	ENSG00000241343
0.0	1.7893765973532	0.513	0.188	0.0	SWAT cells	SRSF9	ENSG00000111786
0.0	1.78452775652284	0.996	0.905	0.0	SWAT cells	CD63	ENSG00000135404
0.0	1.78431544102249	0.643	0.279	0.0	SWAT cells	RPL22	ENSG00000116251
0.0	1.78069267362823	0.638	0.261	0.0	SWAT cells	RNASEK	ENSG00000219200
0.0	1.77482786559901	0.646	0.241	0.0	SWAT cells	BCAP31	ENSG00000185825
0.0	1.77216766631084	0.709	0.334	0.0	SWAT cells	REXO2	ENSG00000076043
0.0	1.76228505421137	0.678	0.319	0.0	SWAT cells	NCL	ENSG00000115053
0.0	1.76215832917177	0.971	0.785	0.0	SWAT cells	PPIB	ENSG00000166794
0.0	1.76012171213113	0.815	0.474	0.0	SWAT cells	TXNRD1	ENSG00000198431
0.0	1.75130877145574	0.595	0.226	0.0	SWAT cells	PSMB3	ENSG00000277791
0.0	1.74750717735715	0.555	0.224	0.0	SWAT cells	CYB5R3	ENSG00000100243
0.0	1.73497128570933	0.725	0.321	0.0	SWAT cells	PMP22	ENSG00000109099
0.0	1.73394459750766	0.82	0.416	0.0	SWAT cells	PRDX4	ENSG00000123131
0.0	1.73343167744436	0.704	0.274	0.0	SWAT cells	TSPAN3	ENSG00000140391
0.0	1.73072376682534	0.515	0.191	0.0	SWAT cells	LRPAP1	ENSG00000163956
0.0	1.72851045077286	0.755	0.379	0.0	SWAT cells	OSTC	ENSG00000198856
0.0	1.72261793414941	0.886	0.579	0.0	SWAT cells	PDIA3	ENSG00000167004
0.0	1.71154358965007	0.688	0.32	0.0	SWAT cells	CYBRD1	ENSG00000071967
0.0	1.70971880744153	0.72	0.322	0.0	SWAT cells	ATP6V0E1	ENSG00000113732
0.0	1.70543341438704	0.754	0.388	0.0	SWAT cells	SSR3	ENSG00000114850
0.0	1.70431476715387	0.759	0.405	0.0	SWAT cells	RNH1	ENSG00000023191
0.0	1.70422202568241	0.767	0.398	0.0	SWAT cells	VKORC1	ENSG00000167397
0.0	1.70171102077968	0.547	0.278	0.0	SWAT cells	CDON	ENSG00000064309
0.0	1.70151729853443	0.757	0.388	0.0	SWAT cells	NEXN	ENSG00000162614
0.0	1.70135918889549	0.567	0.221	0.0	SWAT cells	PSMD8	ENSG00000099341
0.0	1.69817077235509	0.767	0.381	0.0	SWAT cells	RPL37	ENSG00000145592
0.0	1.69731015583676	0.807	0.482	0.0	SWAT cells	CD59	ENSG00000085063
0.0	1.68798296273447	0.633	0.287	0.0	SWAT cells	YBX1	ENSG00000065978
0.0	1.68387849792601	0.725	0.35	0.0	SWAT cells	HNRNPK	ENSG00000165119
0.0	1.6836827923253	0.635	0.24	0.0	SWAT cells	CEMIP	ENSG00000103888
0.0	1.68143998215833	0.567	0.236	0.0	SWAT cells	SUMO2	ENSG00000188612
0.0	1.68102959401662	0.692	0.286	0.0	SWAT cells	AC079298.3	ENSG00000280241
0.0	1.67991160428599	0.549	0.224	0.0	SWAT cells	PGAM1	ENSG00000171314
0.0	1.67921281339445	0.883	0.591	0.0	SWAT cells	SEPTIN7	ENSG00000122545
0.0	1.67500765178292	0.628	0.267	0.0	SWAT cells	RPL31	ENSG00000071082
0.0	1.67003277905511	0.504	0.206	0.0	SWAT cells	BEX3	ENSG00000166681
0.0	1.6672783893367	0.523	0.203	0.0	SWAT cells	CCT8	ENSG00000156261
0.0	1.65597800467418	0.504	0.198	0.0	SWAT cells	AP2S1	ENSG00000042753
0.0	1.65308740950877	0.554	0.229	0.0	SWAT cells	EID1	ENSG00000255302
0.0	1.65150780298011	0.653	0.315	0.0	SWAT cells	EIF4G2	ENSG00000110321
0.0	1.64826210573306	0.718	0.312	0.0	SWAT cells	ARL6IP5	ENSG00000144746
0.0	1.63751511300915	0.541	0.214	0.0	SWAT cells	ATRAID	ENSG00000138085
0.0	1.63718508999032	0.627	0.231	0.0	SWAT cells	EPHX1	ENSG00000143819
0.0	1.6355377485056	0.869	0.545	0.0	SWAT cells	CALR	ENSG00000179218
0.0	1.63544901605032	0.734	0.357	0.0	SWAT cells	TMED10	ENSG00000170348
0.0	1.6312530841638	0.58	0.245	0.0	SWAT cells	TMED2	ENSG00000086598
0.0	1.62878224688665	0.501	0.187	0.0	SWAT cells	CTSD	ENSG00000117984
0.0	1.62415009359486	0.646	0.326	0.0	SWAT cells	SPART	ENSG00000133104
0.0	1.6238604215459	0.528	0.216	0.0	SWAT cells	ERGIC3	ENSG00000125991
0.0	1.61306023198345	0.516	0.204	0.0	SWAT cells	OS9	ENSG00000135506
0.0	1.60723748661892	0.631	0.278	0.0	SWAT cells	SSR2	ENSG00000163479
0.0	1.59518324373946	0.75	0.398	0.0	SWAT cells	BSG	ENSG00000172270
0.0	1.59325857463667	0.943	0.657	0.0	SWAT cells	ITM2B	ENSG00000136156
0.0	1.59294407535109	0.62	0.263	0.0	SWAT cells	LAMP2	ENSG00000005893
0.0	1.58776407340241	0.585	0.289	0.0	SWAT cells	TUBA1A	ENSG00000167552
0.0	1.58729288773367	0.684	0.351	0.0	SWAT cells	ZFP36L2	ENSG00000152518
0.0	1.58513406664863	0.571	0.257	0.0	SWAT cells	P4HA2	ENSG00000072682
0.0	1.58250520304408	0.673	0.319	0.0	SWAT cells	RPS26	ENSG00000197728
0.0	1.5803604959999	0.792	0.452	0.0	SWAT cells	PDIA6	ENSG00000143870
0.0	1.57849954477522	0.92	0.624	0.0	SWAT cells	COL12A1	ENSG00000111799
0.0	1.57831855486392	0.658	0.319	0.0	SWAT cells	NUCB2	ENSG00000070081
0.0	1.57466426865006	0.777	0.435	0.0	SWAT cells	LGALS3	ENSG00000131981
0.0	1.56919502545223	0.58	0.244	0.0	SWAT cells	NPC2	ENSG00000119655
0.0	1.56359010766511	0.734	0.407	0.0	SWAT cells	RAC1	ENSG00000136238
0.0	1.5560431586023	0.504	0.203	0.0	SWAT cells	RPS21	ENSG00000171858
0.0	1.55301804883093	0.648	0.3	0.0	SWAT cells	COL15A1	ENSG00000204291
0.0	1.54982845331359	0.689	0.34	0.0	SWAT cells	SEC61B	ENSG00000106803
0.0	1.54757865096526	0.77	0.448	0.0	SWAT cells	AHNAK	ENSG00000124942
0.0	1.54470406642224	0.695	0.347	0.0	SWAT cells	SKP1	ENSG00000113558
0.0	1.53076478671254	0.86	0.504	0.0	SWAT cells	RPLP2	ENSG00000177600
0.0	1.53008676573187	0.502	0.232	0.0	SWAT cells	LY6E	ENSG00000160932
0.0	1.52397741088621	0.727	0.377	0.0	SWAT cells	KDELR1	ENSG00000105438
0.0	1.51126791151279	0.98	0.893	0.0	SWAT cells	ANXA2	ENSG00000182718
0.0	1.50469969343169	0.521	0.229	0.0	SWAT cells	CTSA	ENSG00000064601
0.0	1.50446208097251	0.71	0.368	0.0	SWAT cells	PRDX6	ENSG00000117592
0.0	1.49759433925352	0.718	0.376	0.0	SWAT cells	RPN2	ENSG00000118705
0.0	1.49203516419636	0.548	0.234	0.0	SWAT cells	DNAJA1	ENSG00000086061
0.0	1.49139402650198	0.749	0.341	0.0	SWAT cells	ITGA11	ENSG00000137809
0.0	1.49080511957911	0.803	0.517	0.0	SWAT cells	NEGR1	ENSG00000172260
0.0	1.48843428216099	0.682	0.326	0.0	SWAT cells	LDHB	ENSG00000111716
0.0	1.48538223058514	0.667	0.329	0.0	SWAT cells	ADH5	ENSG00000197894
0.0	1.48502238531094	0.551	0.25	0.0	SWAT cells	TMED9	ENSG00000184840
0.0	1.48117379188756	0.531	0.241	0.0	SWAT cells	CYBA	ENSG00000051523
0.0	1.47614919880172	0.564	0.259	0.0	SWAT cells	MXRA7	ENSG00000182534
0.0	1.4748331628096	0.805	0.461	0.0	SWAT cells	SPCS2	ENSG00000118363
0.0	1.46752971078028	0.554	0.265	0.0	SWAT cells	EEF1D	ENSG00000104529
0.0	1.46513999530866	0.794	0.481	0.0	SWAT cells	P4HB	ENSG00000185624
0.0	1.45510673164863	0.694	0.37	0.0	SWAT cells	HERPUD1	ENSG00000051108
0.0	1.4537439063463	0.508	0.228	0.0	SWAT cells	SDF4	ENSG00000078808
0.0	1.45204919465346	0.61	0.246	0.0	SWAT cells	PEBP1	ENSG00000089220
0.0	1.45161879902305	0.758	0.436	0.0	SWAT cells	MORF4L1	ENSG00000185787
0.0	1.45094499750245	0.637	0.229	0.0	SWAT cells	AKR1C3	ENSG00000196139
0.0	1.43839832764952	0.577	0.273	0.0	SWAT cells	CCT5	ENSG00000150753
0.0	1.43833704179504	0.577	0.28	0.0	SWAT cells	PTTG1IP	ENSG00000183255
0.0	1.4212900405577	0.524	0.259	0.0	SWAT cells	HNRNPA1	ENSG00000135486
0.0	1.42025291983104	0.667	0.337	0.0	SWAT cells	PXDN	ENSG00000130508
0.0	1.417347069685	0.534	0.244	0.0	SWAT cells	RCN2	ENSG00000117906
0.0	1.41126307791548	0.55	0.261	0.0	SWAT cells	CRTAP	ENSG00000170275
0.0	1.40726295502979	0.756	0.428	0.0	SWAT cells	SEC62	ENSG00000008952
0.0	1.40406822154515	0.523	0.26	0.0	SWAT cells	DDIT4	ENSG00000168209
0.0	1.3949288521251	0.578	0.271	0.0	SWAT cells	RER1	ENSG00000157916
0.0	1.39476823902308	0.643	0.326	0.0	SWAT cells	RPS29	ENSG00000213741
0.0	1.38013009946206	0.55	0.266	0.0	SWAT cells	LSAMP	ENSG00000185565
0.0	1.3743611083781	0.619	0.209	0.0	SWAT cells	DBI	ENSG00000155368
0.0	1.3689396271262	0.584	0.28	0.0	SWAT cells	TMEM30A	ENSG00000112697
0.0	1.36841490226752	0.633	0.343	0.0	SWAT cells	CD151	ENSG00000177697
0.0	1.36264945659651	0.546	0.247	0.0	SWAT cells	ATP5F1A	ENSG00000152234
0.0	1.36201944692221	0.903	0.695	0.0	SWAT cells	PARD3B	ENSG00000116117
0.0	1.35866973924527	0.63	0.318	0.0	SWAT cells	SEC61A1	ENSG00000058262
0.0	1.35858344936031	0.72	0.42	0.0	SWAT cells	EIF2S2	ENSG00000125977
0.0	1.35824522188526	0.634	0.317	0.0	SWAT cells	RPN1	ENSG00000163902
0.0	1.35816519424902	0.673	0.352	0.0	SWAT cells	GPX8	ENSG00000164294
0.0	1.35634910978977	0.524	0.25	0.0	SWAT cells	TXNDC5	ENSG00000239264
0.0	1.3549842725986	0.535	0.279	0.0	SWAT cells	BRI3	ENSG00000164713
0.0	1.33899809822846	0.624	0.321	0.0	SWAT cells	YBX3	ENSG00000060138
0.0	1.31705252556323	0.502	0.249	0.0	SWAT cells	HEXB	ENSG00000049860
0.0	1.30117017554118	0.851	0.626	0.0	SWAT cells	CD99	ENSG00000002586
0.0	1.29835361389657	0.537	0.281	0.0	SWAT cells	SFT2D2	ENSG00000213064
0.0	1.29078151380293	0.877	0.57	0.0	SWAT cells	ANXA1	ENSG00000135046
0.0	1.28514988222798	0.662	0.369	0.0	SWAT cells	CDC42	ENSG00000070831
0.0	1.28064409598623	0.709	0.398	0.0	SWAT cells	SELENOS	ENSG00000131871
0.0	1.27959634270983	0.517	0.249	0.0	SWAT cells	MESD	ENSG00000117899
0.0	1.27594957474501	0.515	0.253	0.0	SWAT cells	ERP29	ENSG00000089248
0.0	1.26420020487832	0.574	0.295	0.0	SWAT cells	TGOLN2	ENSG00000152291
0.0	1.2617179903942	0.663	0.246	0.0	SWAT cells	COL4A1	ENSG00000187498
0.0	1.26081569390822	0.632	0.346	0.0	SWAT cells	ARPC3	ENSG00000111229
0.0	1.26040095178162	0.529	0.255	0.0	SWAT cells	CNIH4	ENSG00000143771
0.0	1.2546740557077	0.816	0.499	0.0	SWAT cells	PLPP3	ENSG00000162407
0.0	1.25283052393466	0.76	0.467	0.0	SWAT cells	LMAN1	ENSG00000074695
0.0	1.24702588582847	0.798	0.509	0.0	SWAT cells	ARF4	ENSG00000168374
0.0	1.23912603903027	0.698	0.441	0.0	SWAT cells	ARPC2	ENSG00000163466
0.0	1.23890825400044	0.762	0.555	0.0	SWAT cells	CCN1	ENSG00000142871
0.0	1.23702883203349	0.507	0.247	0.0	SWAT cells	EIF3K	ENSG00000178982
0.0	1.22798587328835	0.525	0.279	0.0	SWAT cells	SPCS3	ENSG00000129128
0.0	1.2227089758018	0.631	0.345	0.0	SWAT cells	COMT	ENSG00000093010
0.0	1.22242398798759	0.622	0.341	0.0	SWAT cells	ARF1	ENSG00000143761
0.0	1.21696198493337	0.691	0.39	0.0	SWAT cells	CD164	ENSG00000135535
0.0	1.21618235446358	0.73	0.452	0.0	SWAT cells	RPS27L	ENSG00000185088
0.0	1.21606230933164	0.525	0.286	0.0	SWAT cells	RAD21	ENSG00000164754
0.0	1.20825068571416	0.609	0.343	0.0	SWAT cells	SERBP1	ENSG00000142864
0.0	1.20703711736634	0.724	0.45	0.0	SWAT cells	ACVR2A	ENSG00000121989
0.0	1.20509566382632	0.505	0.251	0.0	SWAT cells	TOMM20	ENSG00000173726
0.0	1.20283666852422	0.511	0.264	0.0	SWAT cells	PSMA5	ENSG00000143106
0.0	1.18062485465498	0.606	0.333	0.0	SWAT cells	DEGS1	ENSG00000143753
0.0	1.17957011929065	0.522	0.273	0.0	SWAT cells	VDAC1	ENSG00000213585
0.0	1.17942956697703	0.771	0.514	0.0	SWAT cells	H3F3B	ENSG00000132475
0.0	1.17186409565306	0.577	0.31	0.0	SWAT cells	IFNGR1	ENSG00000027697
0.0	1.1652020146656	0.676	0.408	0.0	SWAT cells	STAT1	ENSG00000115415
0.0	1.16350618657104	0.751	0.475	0.0	SWAT cells	RHOA	ENSG00000067560
0.0	1.16044988368522	0.51	0.245	0.0	SWAT cells	MDH1	ENSG00000014641
0.0	1.15692078446055	0.591	0.32	0.0	SWAT cells	PSMA3	ENSG00000100567
0.0	1.1494810103431	0.728	0.417	0.0	SWAT cells	MGST3	ENSG00000143198
0.0	1.14318444105835	0.548	0.294	0.0	SWAT cells	DDOST	ENSG00000244038
0.0	1.14291985880212	0.995	0.924	0.0	SWAT cells	COL6A2	ENSG00000142173
0.0	1.13893707345308	0.691	0.413	0.0	SWAT cells	DPYSL2	ENSG00000092964
0.0	1.12373855800087	0.553	0.29	0.0	SWAT cells	TMCO1	ENSG00000143183
0.0	1.11807813917335	0.698	0.314	0.0	SWAT cells	TALDO1	ENSG00000177156
0.0	1.11374949379007	0.953	0.881	0.0	SWAT cells	ITGB1	ENSG00000150093
0.0	1.10534542545195	0.965	0.778	0.0	SWAT cells	FBN1	ENSG00000166147
0.0	1.10434024364823	0.64	0.367	0.0	SWAT cells	XBP1	ENSG00000100219
0.0	1.10398818214761	0.559	0.4	0.0	SWAT cells	SOD2	ENSG00000112096
0.0	1.10337928912996	0.689	0.403	0.0	SWAT cells	REEP5	ENSG00000129625
0.0	1.09619756713453	0.588	0.326	0.0	SWAT cells	ANPEP	ENSG00000166825
0.0	1.09441079520942	0.857	0.648	0.0	SWAT cells	CALM2	ENSG00000143933
0.0	1.08888198336821	0.676	0.168	0.0	SWAT cells	ADH1B	ENSG00000196616
0.0	1.08555649017296	0.511	0.277	0.0	SWAT cells	VDAC2	ENSG00000165637
0.0	1.07527027663065	0.538	0.296	0.0	SWAT cells	ESD	ENSG00000139684
0.0	1.06501199436918	0.732	0.471	0.0	SWAT cells	MXRA8	ENSG00000162576
0.0	1.06049491431804	0.537	0.296	0.0	SWAT cells	XRCC6	ENSG00000196419
0.0	1.05962684557047	0.947	0.215	0.0	SWAT cells	APOE	ENSG00000130203
0.0	1.05683444695428	0.516	0.286	0.0	SWAT cells	SERINC3	ENSG00000132824
0.0	1.05138475120387	0.669	0.355	0.0	SWAT cells	TKT	ENSG00000163931
0.0	1.04759236826027	0.751	0.564	0.0	SWAT cells	THBS2	ENSG00000186340
0.0	1.0444341650404	0.698	0.45	0.0	SWAT cells	DAB2	ENSG00000153071
0.0	1.03962647986914	0.579	0.298	0.0	SWAT cells	CEBPB	ENSG00000172216
0.0	1.02737315644533	0.635	0.39	0.0	SWAT cells	EPRS	ENSG00000136628
0.0	1.02088767230478	0.693	0.317	0.0	SWAT cells	COL4A2	ENSG00000134871
0.0	1.01647264415044	0.997	0.984	0.0	SWAT cells	TIMP1	ENSG00000102265
0.0	1.01625906301655	0.551	0.305	0.0	SWAT cells	SDC2	ENSG00000169439
0.0	1.01544278384711	0.791	0.564	0.0	SWAT cells	LMO7	ENSG00000136153
0.0	1.01435265764638	0.544	0.315	0.0	SWAT cells	SERINC1	ENSG00000111897
0.0	1.01434474909493	0.686	0.426	0.0	SWAT cells	ITGB5	ENSG00000082781
0.0	1.00955381727471	0.539	0.309	0.0	SWAT cells	TMEM179B	ENSG00000185475
0.0	1.00888993994206	0.592	0.378	0.0	SWAT cells	ARPC1B	ENSG00000130429
0.0	1.00368127780176	0.501	0.274	0.0	SWAT cells	PSMA6	ENSG00000100902
0.0	0.985206322759674	0.907	0.765	0.0	SWAT cells	CALU	ENSG00000128595
0.0	0.977117527805322	0.811	0.647	0.0	SWAT cells	PKM	ENSG00000067225
0.0	0.975893181539792	0.559	0.242	0.0	SWAT cells	FKBP5	ENSG00000096060
0.0	0.967765156301961	0.607	0.438	0.0	SWAT cells	SETBP1	ENSG00000152217
0.0	0.967265999995404	0.788	0.561	0.0	SWAT cells	RCN1	ENSG00000049449
0.0	0.964289107726814	0.569	0.343	0.0	SWAT cells	IPO5	ENSG00000065150
0.0	0.95725826590494	0.744	0.519	0.0	SWAT cells	NAP1L1	ENSG00000187109
0.0	0.955928994561514	0.567	0.333	0.0	SWAT cells	PHGDH	ENSG00000092621
0.0	0.955222522542114	0.617	0.377	0.0	SWAT cells	SSR1	ENSG00000124783
0.0	0.950406216437785	0.641	0.408	0.0	SWAT cells	TNFRSF1A	ENSG00000067182
0.0	0.942721809694247	0.505	0.313	0.0	SWAT cells	ATF4	ENSG00000128272
0.0	0.941882871980225	0.853	0.681	0.0	SWAT cells	TPM4	ENSG00000167460
0.0	0.935182340703081	0.515	0.308	0.0	SWAT cells	SWAP70	ENSG00000133789
0.0	0.933373663863331	0.786	0.597	0.0	SWAT cells	HMGB1	ENSG00000189403
0.0	0.930790954290638	0.783	0.532	0.0	SWAT cells	P4HA1	ENSG00000122884
0.0	0.92383279797685	0.532	0.316	0.0	SWAT cells	ATP5F1C	ENSG00000165629
0.0	0.919601437241196	0.592	0.339	0.0	SWAT cells	PSMA1	ENSG00000129084
0.0	0.914492862729632	0.619	0.377	0.0	SWAT cells	BNIP3L	ENSG00000104765
0.0	0.909282005592628	0.546	0.315	0.0	SWAT cells	SDCBP	ENSG00000137575
0.0	0.908052404703142	0.673	0.438	0.0	SWAT cells	TMBIM4	ENSG00000155957
0.0	0.90503412236899	0.511	0.307	0.0	SWAT cells	TARS	ENSG00000113407
0.0	0.893053171203828	0.996	0.967	0.0	SWAT cells	CALD1	ENSG00000122786
0.0	0.892990832442689	0.587	0.376	0.0	SWAT cells	CLTA	ENSG00000122705
0.0	0.889040964150544	0.681	0.437	0.0	SWAT cells	SEC11A	ENSG00000140612
0.0	0.877854386939312	0.569	0.359	0.0	SWAT cells	CCT3	ENSG00000163468
0.0	0.86811531848628	0.785	0.566	0.0	SWAT cells	SPTBN1	ENSG00000115306
0.0	0.865240972627845	0.568	0.36	0.0	SWAT cells	PTGES3	ENSG00000110958
0.0	0.864291022008709	0.629	0.438	0.0	SWAT cells	TUBA1C	ENSG00000167553
0.0	0.862182596741284	0.773	0.561	0.0	SWAT cells	HSPG2	ENSG00000142798
0.0	0.857095783061419	0.565	0.381	0.0	SWAT cells	SNHG29	ENSG00000175061
0.0	0.856849894604212	0.741	0.575	0.0	SWAT cells	PABPC1	ENSG00000070756
0.0	0.850377142229933	0.815	0.644	0.0	SWAT cells	MORF4L2	ENSG00000123562
0.0	0.848703288042317	0.656	0.428	0.0	SWAT cells	SCARB2	ENSG00000138760
0.0	0.84705757908127	0.565	0.374	0.0	SWAT cells	HSPD1	ENSG00000144381
0.0	0.836169545656024	0.57	0.376	0.0	SWAT cells	FAM3C	ENSG00000196937
0.0	0.834738852337673	0.718	0.574	0.0	SWAT cells	USP53	ENSG00000145390
0.0	0.831004694375292	0.621	0.419	0.0	SWAT cells	ARPC5	ENSG00000162704
0.0	0.830579046297657	0.597	0.379	0.0	SWAT cells	ERP44	ENSG00000023318
0.0	0.824686351323631	0.541	0.334	0.0	SWAT cells	TFPI	ENSG00000003436
0.0	0.821014359258971	0.545	0.35	0.0	SWAT cells	DDX24	ENSG00000089737
0.0	0.818083257527344	0.637	0.455	0.0	SWAT cells	SLC3A2	ENSG00000168003
0.0	0.814844795895961	0.776	0.557	0.0	SWAT cells	IL6ST	ENSG00000134352
0.0	0.791688160057662	0.524	0.321	0.0	SWAT cells	CREB3L1	ENSG00000157613
0.0	0.781917420305449	0.519	0.35	0.0	SWAT cells	SRSF3	ENSG00000112081
0.0	0.766943081801182	0.652	0.416	0.0	SWAT cells	IGFBP4	ENSG00000141753
0.0	0.758561186079355	0.648	0.447	0.0	SWAT cells	HSPA9	ENSG00000113013
0.0	0.756201490938414	0.75	0.539	0.0	SWAT cells	GARS	ENSG00000106105
0.0	7.5301035456099	0.528	0.005	0.0	Adipocytes	AC018616.1	ENSG00000253859
0.0	6.5756153444776	0.894	0.024	0.0	Adipocytes	MLXIPL	ENSG00000009950
0.0	6.40777067513495	0.987	0.167	0.0	Adipocytes	GPAM	ENSG00000119927
0.0	6.35689914768328	0.788	0.022	0.0	Adipocytes	ABCD2	ENSG00000173208
0.0	6.23019442505572	0.689	0.017	0.0	Adipocytes	AQP7	ENSG00000165269
0.0	5.85705984496596	0.928	0.084	0.0	Adipocytes	GRK3	ENSG00000100077
0.0	5.8512717801212	0.651	0.021	0.0	Adipocytes	LGALS12	ENSG00000133317
0.0	5.76505259143016	0.965	0.122	0.0	Adipocytes	ACACB	ENSG00000076555
0.0	5.74477704628675	0.965	0.299	0.0	Adipocytes	ELOVL6	ENSG00000170522
0.0	5.65123226858087	0.961	0.154	0.0	Adipocytes	ACSS2	ENSG00000131069
0.0	5.60937436165251	0.541	0.019	0.0	Adipocytes	2025-03-01 00:00:00	ENSG00000186205
0.0	5.53677211352052	0.832	0.05	0.0	Adipocytes	PDE3B	ENSG00000152270
0.0	5.34928173576373	0.558	0.025	0.0	Adipocytes	PRKAR2B	ENSG00000005249
0.0	5.21664957858605	0.705	0.038	0.0	Adipocytes	PLIN1	ENSG00000166819
0.0	5.20614840555447	0.701	0.039	0.0	Adipocytes	ADIPOQ	ENSG00000181092
0.0	5.19423871165123	0.991	0.391	0.0	Adipocytes	ME1	ENSG00000065833
0.0	5.18332881343694	0.668	0.035	0.0	Adipocytes	SORBS1	ENSG00000095637
0.0	5.18067736211114	0.81	0.055	0.0	Adipocytes	CLMN	ENSG00000165959
0.0	5.08753483485893	0.57	0.025	0.0	Adipocytes	MCAM	ENSG00000076706
0.0	5.03120870323608	0.789	0.056	0.0	Adipocytes	LPL	ENSG00000175445
0.0	4.92280284203157	0.949	0.139	0.0	Adipocytes	DGAT2	ENSG00000062282
0.0	4.91309478984581	0.524	0.032	0.0	Adipocytes	ZNF385B	ENSG00000144331
0.0	4.89160347300102	0.627	0.043	0.0	Adipocytes	THRSP	ENSG00000151365
0.0	4.86006958461791	0.606	0.042	0.0	Adipocytes	RETREG1	ENSG00000154153
0.0	4.81443757628279	0.534	0.039	0.0	Adipocytes	ZBED3-AS1	ENSG00000250802
0.0	4.80541787814085	0.981	0.206	0.0	Adipocytes	CD36	ENSG00000135218
0.0	4.77017805911349	0.884	0.091	0.0	Adipocytes	ZNF117	ENSG00000152926
0.0	4.7264589780964	0.694	0.045	0.0	Adipocytes	GPD1	ENSG00000167588
0.0	4.62077604497717	0.895	0.104	0.0	Adipocytes	PNPLA3	ENSG00000100344
0.0	4.61471021850788	0.595	0.041	0.0	Adipocytes	PLIN4	ENSG00000167676
0.0	4.60418349272101	0.979	0.221	0.0	Adipocytes	G0S2	ENSG00000123689
0.0	4.59687118599304	0.818	0.076	0.0	Adipocytes	PRXL2A	ENSG00000122378
0.0	4.57860345052153	0.556	0.091	0.0	Adipocytes	TF	ENSG00000091513
0.0	4.51092820524478	0.945	0.193	0.0	Adipocytes	GHR	ENSG00000112964
0.0	4.50687855444087	0.899	0.128	0.0	Adipocytes	ERV3-1	ENSG00000213462
0.0	4.31101862177692	0.607	0.052	0.0	Adipocytes	LIPE	ENSG00000079435
0.0	4.28447160573318	0.978	0.259	0.0	Adipocytes	ACSL1	ENSG00000151726
0.0	4.21009373679608	0.892	0.144	0.0	Adipocytes	HK2	ENSG00000159399
0.0	4.13952182518297	0.715	0.093	0.0	Adipocytes	MVD	ENSG00000167508
0.0	4.1204055980784	0.734	0.085	0.0	Adipocytes	SLC2A5	ENSG00000142583
0.0	4.10725512312936	0.651	0.061	0.0	Adipocytes	TRHDE	ENSG00000072657
0.0	4.10214588689721	0.994	0.444	0.0	Adipocytes	PPARG	ENSG00000132170
0.0	4.07591245847987	0.735	0.079	0.0	Adipocytes	SORT1	ENSG00000134243
0.0	4.01845340282361	0.973	0.233	0.0	Adipocytes	SOX5	ENSG00000134532
0.0	4.01084853970412	0.726	0.103	0.0	Adipocytes	DLAT	ENSG00000150768
0.0	3.97923419411168	0.55	0.056	0.0	Adipocytes	MAFB	ENSG00000204103
0.0	3.94078758040232	0.997	0.482	0.0	Adipocytes	SCD	ENSG00000099194
0.0	3.90885853855978	0.986	0.4	0.0	Adipocytes	SAT1	ENSG00000130066
0.0	3.88386386019786	0.933	0.198	0.0	Adipocytes	FASN	ENSG00000169710
0.0	3.86223039236142	0.967	0.31	0.0	Adipocytes	FADS1	ENSG00000149485
0.0	3.84146767646766	0.705	0.086	0.0	Adipocytes	CIDEC	ENSG00000187288
0.0	3.81871168638556	0.695	0.084	0.0	Adipocytes	SHMT1	ENSG00000176974
0.0	3.81644532320106	0.907	0.169	0.0	Adipocytes	PCOLCE2	ENSG00000163710
0.0	3.74556827497309	0.801	0.119	0.0	Adipocytes	TPRG1	ENSG00000188001
0.0	3.73154527691832	0.705	0.097	0.0	Adipocytes	PLAAT3	ENSG00000176485
0.0	3.72739516767934	0.501	0.062	0.0	Adipocytes	ACSF2	ENSG00000167107
0.0	3.67999934708705	0.841	0.164	0.0	Adipocytes	LINC00632	ENSG00000203930
0.0	3.67505633970211	0.734	0.098	0.0	Adipocytes	ITGA7	ENSG00000135424
0.0	3.65219772841411	0.666	0.108	0.0	Adipocytes	LIPE-AS1	ENSG00000213904
0.0	3.64942611264972	0.957	0.407	0.0	Adipocytes	ELOVL5	ENSG00000012660
0.0	3.58529796807922	0.637	0.1	0.0	Adipocytes	RBP4	ENSG00000138207
0.0	3.58139531615214	0.76	0.167	0.0	Adipocytes	OSBPL11	ENSG00000144909
0.0	3.57417654405861	0.502	0.06	0.0	Adipocytes	PPARGC1B	ENSG00000155846
0.0	3.57096108269637	0.978	0.387	0.0	Adipocytes	LPIN1	ENSG00000134324
0.0	3.56669412112493	0.689	0.133	0.0	Adipocytes	NRCAM	ENSG00000091129
0.0	3.55407131897696	0.889	0.183	0.0	Adipocytes	PNPLA2	ENSG00000177666
0.0	3.42776645598373	0.988	0.309	0.0	Adipocytes	FABP4	ENSG00000170323
0.0	3.41624966060631	0.589	0.08	0.0	Adipocytes	PTPRF	ENSG00000142949
0.0	3.35471783935362	0.533	0.073	0.0	Adipocytes	CHCHD10	ENSG00000250479
0.0	3.34006895937146	0.708	0.142	0.0	Adipocytes	FABP5	ENSG00000164687
0.0	3.31221036763493	0.636	0.11	0.0	Adipocytes	AGPAT2	ENSG00000169692
0.0	3.28006493579543	0.674	0.122	0.0	Adipocytes	FZD4	ENSG00000174804
0.0	3.26843475250269	0.93	0.351	0.0	Adipocytes	PRUNE2	ENSG00000106772
0.0	3.25844724122585	0.845	0.186	0.0	Adipocytes	APOC1	ENSG00000130208
0.0	3.244275978068	0.924	0.329	0.0	Adipocytes	PLIN2	ENSG00000147872
0.0	3.21595144693616	0.951	0.271	0.0	Adipocytes	CYB5A	ENSG00000166347
0.0	3.21243011645631	0.551	0.089	0.0	Adipocytes	RETSAT	ENSG00000042445
0.0	3.18012993852227	0.826	0.205	0.0	Adipocytes	LPCAT3	ENSG00000111684
0.0	3.17963936441291	0.9	0.361	0.0	Adipocytes	ACLY	ENSG00000131473
0.0	3.16170923551167	0.564	0.111	0.0	Adipocytes	PCA3	ENSG00000225937
0.0	3.15031948541716	0.919	0.321	0.0	Adipocytes	KAZN	ENSG00000189337
0.0	3.12977185250004	0.892	0.302	0.0	Adipocytes	INSIG1	ENSG00000186480
0.0	3.1272821308452	0.761	0.178	0.0	Adipocytes	RDH5	ENSG00000135437
0.0	3.12352510816981	0.617	0.103	0.0	Adipocytes	PTGER3	ENSG00000050628
0.0	3.1174948769058	0.561	0.145	0.0	Adipocytes	MEGF9	ENSG00000106780
0.0	3.03879537577815	0.846	0.251	0.0	Adipocytes	ACER3	ENSG00000078124
0.0	3.03310977593437	0.93	0.357	0.0	Adipocytes	APBB1IP	ENSG00000077420
0.0	3.02579415453207	0.734	0.187	0.0	Adipocytes	GLUL	ENSG00000135821
0.0	2.99579900660676	0.608	0.131	0.0	Adipocytes	CPM	ENSG00000135678
0.0	2.99197166037711	0.665	0.152	0.0	Adipocytes	AKR1C2	ENSG00000151632
0.0	2.97083875660252	0.976	0.49	0.0	Adipocytes	TMEM135	ENSG00000166575
0.0	2.95251542245269	0.711	0.171	0.0	Adipocytes	AR	ENSG00000169083
0.0	2.95085504164363	0.824	0.234	0.0	Adipocytes	LSS	ENSG00000160285
0.0	2.93820339472791	0.824	0.235	0.0	Adipocytes	AKR1C1	ENSG00000187134
0.0	2.9302683850751	0.869	0.398	0.0	Adipocytes	AMBRA1	ENSG00000110497
0.0	2.92635976097698	0.636	0.179	0.0	Adipocytes	AACS	ENSG00000081760
0.0	2.92556152760994	0.868	0.318	0.0	Adipocytes	VKORC1L1	ENSG00000196715
0.0	2.86496276651276	0.998	0.362	0.0	Adipocytes	APOE	ENSG00000130203
0.0	2.86038209894556	0.905	0.243	0.0	Adipocytes	ADH1B	ENSG00000196616
0.0	2.8533947770063	0.867	0.276	0.0	Adipocytes	SREBF1	ENSG00000072310
0.0	2.83016042675195	0.993	0.694	0.0	Adipocytes	ACACA	ENSG00000278540
0.0	2.80218209237056	0.856	0.252	0.0	Adipocytes	FOXO1	ENSG00000150907
0.0	2.79491704760876	0.708	0.19	0.0	Adipocytes	PPP2R5A	ENSG00000066027
0.0	2.76672776434752	0.843	0.347	0.0	Adipocytes	SIK2	ENSG00000170145
0.0	2.765101964086	0.775	0.188	0.0	Adipocytes	METTL7A	ENSG00000185432
0.0	2.7519326067963	0.584	0.139	0.0	Adipocytes	EBP	ENSG00000147155
0.0	2.74198961804358	0.525	0.106	0.0	Adipocytes	FGD4	ENSG00000139132
0.0	2.73544420237088	0.684	0.163	0.0	Adipocytes	OLFM2	ENSG00000105088
0.0	2.71840043576117	0.713	0.181	0.0	Adipocytes	LINC00472	ENSG00000233237
0.0	2.66043253176938	0.605	0.153	0.0	Adipocytes	MPC1	ENSG00000060762
0.0	2.64461093252024	0.512	0.125	0.0	Adipocytes	BCL2	ENSG00000171791
0.0	2.63474920144503	0.851	0.419	0.0	Adipocytes	ECHDC1	ENSG00000093144
0.0	2.63075208795933	0.804	0.306	0.0	Adipocytes	ADIPOR2	ENSG00000006831
0.0	2.57444393755635	0.738	0.26	0.0	Adipocytes	HSD17B12	ENSG00000149084
0.0	2.56697682812422	0.675	0.184	0.0	Adipocytes	TSPAN14	ENSG00000108219
0.0	2.55295767962671	0.977	0.59	0.0	Adipocytes	SOS1	ENSG00000115904
0.0	2.51649813504213	0.893	0.384	0.0	Adipocytes	SLC7A6	ENSG00000103064
0.0	2.48974343645327	0.9	0.398	0.0	Adipocytes	ABCA1	ENSG00000165029
0.0	2.48609786589005	0.662	0.204	0.0	Adipocytes	PDK1	ENSG00000152256
0.0	2.48270553831425	0.722	0.226	0.0	Adipocytes	KANK1	ENSG00000107104
0.0	2.47060224522919	0.777	0.276	0.0	Adipocytes	IRS1	ENSG00000169047
0.0	2.46026463640402	0.533	0.141	0.0	Adipocytes	DIXDC1	ENSG00000150764
0.0	2.43798223808554	0.837	0.344	0.0	Adipocytes	FHIT	ENSG00000189283
0.0	2.34914440938301	0.554	0.159	0.0	Adipocytes	MPC2	ENSG00000143158
0.0	2.34777887843191	0.686	0.221	0.0	Adipocytes	BCL6	ENSG00000113916
0.0	2.32301374282302	0.509	0.142	0.0	Adipocytes	ACAT2	ENSG00000120437
0.0	2.29715197416036	0.597	0.2	0.0	Adipocytes	PPARA	ENSG00000186951
0.0	2.2764200308755	0.636	0.232	0.0	Adipocytes	PANK3	ENSG00000120137
0.0	2.27389903409327	0.869	0.428	0.0	Adipocytes	FDPS	ENSG00000160752
0.0	2.2514015536405	0.903	0.3	0.0	Adipocytes	COL4A1	ENSG00000187498
0.0	2.20107673643597	0.516	0.147	0.0	Adipocytes	SLC25A51	ENSG00000122696
0.0	2.19571661009864	0.643	0.207	0.0	Adipocytes	POR	ENSG00000127948
0.0	2.18906992887361	0.552	0.202	0.0	Adipocytes	HMGCR	ENSG00000113161
0.0	2.17274164421943	0.632	0.234	0.0	Adipocytes	FAM49B	ENSG00000153310
0.0	2.15041421658286	0.546	0.181	0.0	Adipocytes	LINC01239	ENSG00000234840
0.0	2.1333275393685	0.994	0.838	0.0	Adipocytes	GBE1	ENSG00000114480
0.0	2.13101025211316	0.601	0.197	0.0	Adipocytes	CS	ENSG00000062485
0.0	2.1297717413418	0.722	0.286	0.0	Adipocytes	FKBP5	ENSG00000096060
0.0	2.10567706304975	0.642	0.209	0.0	Adipocytes	COL5A3	ENSG00000080573
0.0	2.08421611720079	0.894	0.368	0.0	Adipocytes	COL4A2	ENSG00000134871
0.0	2.07429023251627	0.768	0.274	0.0	Adipocytes	DBI	ENSG00000155368
0.0	2.0500012079601	0.636	0.246	0.0	Adipocytes	IDH1	ENSG00000138413
0.0	2.02247788248195	0.566	0.189	0.0	Adipocytes	CAT	ENSG00000121691
0.0	1.99775181840007	0.817	0.357	0.0	Adipocytes	FADS2	ENSG00000134824
0.0	1.99483208057609	0.592	0.23	0.0	Adipocytes	SPRY4-AS1	ENSG00000231185
0.0	1.97733371130495	0.555	0.205	0.0	Adipocytes	MGLL	ENSG00000074416
0.0	1.9670114500271	0.59	0.222	0.0	Adipocytes	IDI1	ENSG00000067064
0.0	1.96388568355881	0.642	0.254	0.0	Adipocytes	BTG1	ENSG00000133639
0.0	1.95691780952736	0.686	0.311	0.0	Adipocytes	MSMO1	ENSG00000052802
0.0	1.951400946637	0.638	0.263	0.0	Adipocytes	ARHGAP20	ENSG00000137727
0.0	1.9486885260287	0.548	0.196	0.0	Adipocytes	PGD	ENSG00000142657
0.0	1.94625567067735	0.775	0.309	0.0	Adipocytes	CELF2	ENSG00000048740
0.0	1.93971156916714	0.524	0.258	0.0	Adipocytes	MAPK10	ENSG00000109339
0.0	1.93575457631454	0.615	0.231	0.0	Adipocytes	HMGN3	ENSG00000118418
0.0	1.92659548849234	0.68	0.243	0.0	Adipocytes	CRYAB	ENSG00000109846
0.0	1.91219748957751	0.873	0.492	0.0	Adipocytes	FMNL2	ENSG00000157827
0.0	1.9091913678654	0.78	0.295	0.0	Adipocytes	AKR1C3	ENSG00000196139
0.0	1.89159225934186	0.699	0.222	0.0	Adipocytes	ZBTB16	ENSG00000109906
0.0	1.87493712449483	0.828	0.376	0.0	Adipocytes	TALDO1	ENSG00000177156
0.0	1.86041125617022	0.794	0.382	0.0	Adipocytes	CSAD	ENSG00000139631
0.0	1.8471961960771	0.93	0.562	0.0	Adipocytes	ZFPM2	ENSG00000169946
0.0	1.84700777248496	0.691	0.305	0.0	Adipocytes	TBC1D4	ENSG00000136111
0.0	1.84501820296099	0.539	0.207	0.0	Adipocytes	FAM219B	ENSG00000178761
0.0	1.791650876298	0.662	0.288	0.0	Adipocytes	HMGCS1	ENSG00000112972
0.0	1.78493100604796	0.65	0.239	0.0	Adipocytes	EFNA5	ENSG00000184349
0.0	1.783688540693	0.742	0.383	0.0	Adipocytes	RNF19A	ENSG00000034677
0.0	1.75631221389058	0.935	0.61	0.0	Adipocytes	NFIA	ENSG00000162599
0.0	1.73744838680874	0.555	0.217	0.0	Adipocytes	DHRS3	ENSG00000162496
0.0	1.73281770696672	0.535	0.219	0.0	Adipocytes	RALGAPA2	ENSG00000188559
0.0	1.73210312246343	0.515	0.205	0.0	Adipocytes	SLC7A6OS	ENSG00000103061
0.0	1.72995464169892	0.587	0.283	0.0	Adipocytes	ATL2	ENSG00000119787
0.0	1.72693884292306	0.62	0.26	0.0	Adipocytes	HSDL2	ENSG00000119471
0.0	1.72305849832685	0.842	0.447	0.0	Adipocytes	AP000331.1	ENSG00000286153
0.0	1.71424681663044	0.755	0.369	0.0	Adipocytes	SESTD1	ENSG00000187231
0.0	1.69416599156616	0.723	0.361	0.0	Adipocytes	FAM214A	ENSG00000047346
0.0	1.69161802130126	0.51	0.235	0.0	Adipocytes	CPEB4	ENSG00000113742
0.0	1.68433336227684	0.735	0.377	0.0	Adipocytes	SLC16A7	ENSG00000118596
0.0	1.67993033131564	0.788	0.422	0.0	Adipocytes	DECR1	ENSG00000104325
0.0	1.66395733642116	0.999	0.918	0.0	Adipocytes	MGST1	ENSG00000008394
0.0	1.65016448215023	0.687	0.313	0.0	Adipocytes	LDLR	ENSG00000130164
0.0	1.60736762804976	0.778	0.439	0.0	Adipocytes	PIK3R1	ENSG00000145675
0.0	1.59795250411668	0.726	0.301	0.0	Adipocytes	EPHX1	ENSG00000143819
0.0	1.58471729591212	0.863	0.553	0.0	Adipocytes	BMPER	ENSG00000164619
0.0	1.57565928428041	0.547	0.255	0.0	Adipocytes	HOOK2	ENSG00000095066
0.0	1.57465759532247	0.789	0.404	0.0	Adipocytes	TKT	ENSG00000163931
0.0	1.57206133136358	0.948	0.658	0.0	Adipocytes	PALM2-AKAP2	ENSG00000157654
0.0	1.57153801481206	0.698	0.34	0.0	Adipocytes	CEBPB	ENSG00000172216
0.0	1.53470604518728	0.63	0.272	0.0	Adipocytes	ADARB1	ENSG00000197381
0.0	1.531488690189	0.501	0.234	0.0	Adipocytes	TNFAIP8	ENSG00000145779
0.0	1.4752607036447	1.0	0.997	0.0	Adipocytes	NEAT1	ENSG00000245532
0.0	1.44488596726275	0.827	0.501	0.0	Adipocytes	USP33	ENSG00000077254
0.0	1.4321154269402	0.593	0.289	0.0	Adipocytes	OSBPL1A	ENSG00000141447
0.0	1.42677683797961	0.59	0.272	0.0	Adipocytes	HIVEP3	ENSG00000127124
0.0	1.41278497953725	0.688	0.373	0.0	Adipocytes	ACO1	ENSG00000122729
0.0	1.39851177358444	0.999	0.927	0.0	Adipocytes	EBF1	ENSG00000164330
0.0	1.39671017805372	0.777	0.482	0.0	Adipocytes	ITPR2	ENSG00000123104
0.0	1.39126650339658	0.985	0.904	0.0	Adipocytes	EHBP1	ENSG00000115504
0.0	1.38700393211217	0.58	0.3	0.0	Adipocytes	HSD17B4	ENSG00000133835
0.0	1.38155451459932	0.858	0.568	0.0	Adipocytes	ATP2B4	ENSG00000058668
0.0	1.3731782604924	0.778	0.359	0.0	Adipocytes	TXNIP	ENSG00000265972
0.0	1.35845652096119	0.902	0.546	0.0	Adipocytes	MME	ENSG00000196549
0.0	1.35516964435239	0.833	0.347	0.0	Adipocytes	COL15A1	ENSG00000204291
0.0	1.35052877857207	0.612	0.323	0.0	Adipocytes	PEBP1	ENSG00000089220
0.0	1.34835825164718	0.54	0.25	0.0	Adipocytes	AL365295.1	ENSG00000237356
0.0	1.34371418165126	0.681	0.376	0.0	Adipocytes	PRKAR2A	ENSG00000114302
0.0	1.32029569842488	0.768	0.492	0.0	Adipocytes	UVRAG	ENSG00000198382
0.0	1.31189983355108	0.799	0.436	0.0	Adipocytes	THRB	ENSG00000151090
0.0	1.2994267755134	0.776	0.502	0.0	Adipocytes	CD46	ENSG00000117335
0.0	1.29811547969051	0.645	0.351	0.0	Adipocytes	CFLAR	ENSG00000003402
0.0	1.29117546070732	0.553	0.306	0.0	Adipocytes	ELMOD3	ENSG00000115459
0.0	1.27283254935467	0.914	0.662	0.0	Adipocytes	ZEB2	ENSG00000169554
0.0	1.26901422060918	0.737	0.441	0.0	Adipocytes	PPP1R12B	ENSG00000077157
0.0	1.2505073652882	0.823	0.561	0.0	Adipocytes	RTN3	ENSG00000133318
0.0	1.23654650329651	0.528	0.239	0.0	Adipocytes	LYPLAL1-AS1	ENSG00000228536
0.0	1.22431001810214	0.56	0.302	0.0	Adipocytes	MACROD2	ENSG00000172264
0.0	1.22055650890657	0.528	0.289	0.0	Adipocytes	CEPT1	ENSG00000134255
0.0	1.21562069314003	0.806	0.556	0.0	Adipocytes	ACSL3	ENSG00000123983
0.0	1.21440786660051	0.665	0.382	0.0	Adipocytes	PSMA1	ENSG00000129084
0.0	1.18193217478442	0.9	0.73	0.0	Adipocytes	MYCBP2	ENSG00000005810
0.0	1.16634711705775	0.554	0.309	0.0	Adipocytes	EPS15L1	ENSG00000127527
0.0	1.15365490883137	0.587	0.343	0.0	Adipocytes	ZNF438	ENSG00000183621
0.0	1.14973334685612	0.978	0.888	0.0	Adipocytes	ASPH	ENSG00000198363
0.0	1.13245304648801	0.554	0.32	0.0	Adipocytes	PABPN1	ENSG00000100836
0.0	1.13165810309932	0.814	0.553	0.0	Adipocytes	GPHN	ENSG00000171723
0.0	1.11055065404247	0.693	0.366	0.0	Adipocytes	TSPAN3	ENSG00000140391
0.0	1.10602956507291	0.558	0.332	0.0	Adipocytes	AC007098.1	ENSG00000231609
0.0	1.0990952442539	0.994	0.921	0.0	Adipocytes	ZBTB20	ENSG00000181722
0.0	1.09168045418471	0.547	0.314	0.0	Adipocytes	ECHDC2	ENSG00000121310
0.0	1.07103426562621	0.904	0.677	0.0	Adipocytes	FOXN3	ENSG00000053254
0.0	1.06152194717606	0.837	0.555	0.0	Adipocytes	PRKN	ENSG00000185345
0.0	1.0561517790816	0.771	0.559	0.0	Adipocytes	PLPP1	ENSG00000067113
0.0	1.02541034283982	0.977	0.831	0.0	Adipocytes	MIR99AHG	ENSG00000215386
0.0	1.02497266020733	0.548	0.334	0.0	Adipocytes	CYP51A1	ENSG00000001630
0.0	1.00519033163554	0.799	0.603	0.0	Adipocytes	ANO6	ENSG00000177119
0.0	0.992976550278568	0.507	0.315	0.0	Adipocytes	HADHA	ENSG00000084754
0.0	0.988647014415428	0.667	0.443	0.0	Adipocytes	CERT1	ENSG00000113163
0.0	0.985184790037426	0.502	0.302	0.0	Adipocytes	MDH1	ENSG00000014641
0.0	0.983149454325784	0.549	0.347	0.0	Adipocytes	LDLRAD3	ENSG00000179241
0.0	0.982681896914419	0.5	0.304	0.0	Adipocytes	TMED5	ENSG00000117500
0.0	0.9733121013316	0.541	0.345	0.0	Adipocytes	LNPEP	ENSG00000113441
0.0	0.972944558762691	0.826	0.575	0.0	Adipocytes	RHOBTB3	ENSG00000164292
0.0	0.972329485269214	0.512	0.309	0.0	Adipocytes	NPAS2	ENSG00000170485
0.0	0.96479262050292	0.619	0.44	0.0	Adipocytes	COA1	ENSG00000106603
0.0	0.951516979287966	0.509	0.32	0.0	Adipocytes	PPM1B	ENSG00000138032
0.0	0.940841619788623	0.822	0.621	0.0	Adipocytes	LIMS1	ENSG00000169756
0.0	0.938346270046489	0.56	0.348	0.0	Adipocytes	STAU2	ENSG00000040341
0.0	0.937722445974589	0.756	0.572	0.0	Adipocytes	UGP2	ENSG00000169764
0.0	0.920954508094666	0.676	0.463	0.0	Adipocytes	TBC1D16	ENSG00000167291
0.0	0.91755167231343	0.513	0.261	0.0	Adipocytes	SLC1A3	ENSG00000079215
0.0	0.901664069913403	0.75	0.552	0.0	Adipocytes	TMCC1	ENSG00000172765
0.0	0.898600634436698	0.775	0.557	0.0	Adipocytes	SSH2	ENSG00000141298
0.0	0.895878159248203	0.879	0.719	0.0	Adipocytes	GSK3B	ENSG00000082701
0.0	0.892834006713927	0.599	0.342	0.0	Adipocytes	ATP5MC3	ENSG00000154518
0.0	0.884731300424715	0.66	0.483	0.0	Adipocytes	ZFAND6	ENSG00000086666
0.0	0.884239806752076	0.741	0.595	0.0	Adipocytes	DSE	ENSG00000111817
0.0	0.880616743985954	0.686	0.529	0.0	Adipocytes	RREB1	ENSG00000124782
0.0	0.878910438068209	0.665	0.405	0.0	Adipocytes	ARL6IP5	ENSG00000144746
0.0	0.878575150572287	0.722	0.528	0.0	Adipocytes	SLTM	ENSG00000137776
0.0	0.877198708147583	0.506	0.327	0.0	Adipocytes	LARP4	ENSG00000161813
0.0	0.875462698494608	0.896	0.758	0.0	Adipocytes	QKI	ENSG00000112531
0.0	0.858933446952455	0.614	0.429	0.0	Adipocytes	DENND4C	ENSG00000137145
0.0	0.853842099429382	0.974	0.936	0.0	Adipocytes	PTPRG	ENSG00000144724
0.0	0.847002045074623	1.0	1.0	0.0	Adipocytes	MALAT1	ENSG00000251562
0.0	0.829599063765143	0.797	0.633	0.0	Adipocytes	NRDC	ENSG00000078618
0.0	0.829475298438623	0.826	0.709	0.0	Adipocytes	CTSL	ENSG00000135047
0.0	0.805819621392821	0.576	0.367	0.0	Adipocytes	IFNGR1	ENSG00000027697
0.0	0.800316504402433	0.786	0.651	0.0	Adipocytes	DCAF6	ENSG00000143164
0.0	0.796657399722306	0.707	0.485	0.0	Adipocytes	MGST3	ENSG00000143198
0.0	0.793819941335474	0.583	0.419	0.0	Adipocytes	AGFG1	ENSG00000173744
0.0	0.789988614076801	0.822	0.664	0.0	Adipocytes	GTF2I	ENSG00000263001
0.0	0.786782217085586	0.548	0.335	0.0	Adipocytes	NDUFC2	ENSG00000151366
0.0	0.779624835960982	0.74	0.522	0.0	Adipocytes	NOVA1	ENSG00000139910
0.0	0.7781364872648	0.558	0.406	0.0	Adipocytes	WASF3	ENSG00000132970
0.0	0.771991285692662	0.685	0.517	0.0	Adipocytes	ITSN1	ENSG00000205726
0.0	0.769134339186095	0.811	0.645	0.0	Adipocytes	TLN2	ENSG00000171914
0.0	0.756154619845044	0.538	0.341	0.0	Adipocytes	BCAP31	ENSG00000185825
0.0	0.751742163613367	0.76	0.587	0.0	Adipocytes	UBR3	ENSG00000144357
