## Supplemental Table 1-33 for "Metabolic disease-relevant stimuli unmask context-dependent genetic regulation of cardiometabolic loci in human adipocytes": Table_S6_Cell_state_marker_snATAC_seq_peaks.csv (part 1 of 3)

chr	start	end	feature_name	log2.fold_change	p.value	adjusted.p.value	experimental_group	seqnames	start.1	end.1	width	strand	annotation	geneChr	geneStart	geneEnd	geneLength	geneStrand	geneId	transcriptId	distanceToTSS	ENSEMBL	SYMBOL	GENENAME	orig_chr	orig_start	orig_end
chr11	78063476.0	78063977.0	chr11:78063476-78063977	3.335574487	9.72e-19	3.31e-14	Marker_peaks_adipocytes	chr11	78063476.0	78063977.0	502.0	*	Promoter (<=1kb)	11.0	78063861.0	78068351.0	4491.0	1.0	7069.0	ENST00000281030.2	0.0	ENSG00000151365	THRSP	thyroid hormone responsive	chr11	78063476.0	78063977.0
chr2	74712176.0	74712677.0	chr2:74712176-74712677	6.524958522	7.04e-19	3.31e-14	Marker_peaks_adipocytes	chr2	74712176.0	74712677.0	502.0	*	Promoter (2-3kb)	2.0	74715192.0	74805981.0	90790.0	1.0	102724497.0	ENST00000690069.2	-2515.0	ENSG00000286739	LOC102724497	uncharacterized LOC102724497	chr2	74712176.0	74712677.0
chr6	14888418.0	14888919.0	chr6:14888418-14888919	6.396979409	1.67e-17	3.78e-13	Marker_peaks_adipocytes	chr6	14888418.0	14888919.0	502.0	*	Intron (ENST00000792749.1/ENST00000792749.1, intron 1 of 1)	6.0	14845486.0	14861678.0	16193.0	2.0	105374945.0	ENST00000792391.1	-26740.0	NA	LOC105374945	uncharacterized LOC105374945	chr6	14888418.0	14888919.0
chr2	217916470.0	217916971.0	chr2:217916470-217916971	6.416483019	3.06e-17	4.43e-13	Marker_peaks_adipocytes	chr2	217916470.0	217916971.0	502.0	*	Intron (ENST00000646520.1/7145, intron 4 of 32)	2.0	217848884.0	217905461.0	56578.0	2.0	7145.0	ENST00000413554.5	-11009.0	ENSG00000079308	TNS1	tensin 1	chr2	217916470.0	217916971.0
chr7	106987702.0	106988203.0	chr7:106987702-106988203	5.00539186	3.25e-17	4.43e-13	Marker_peaks_adipocytes	chr7	106987702.0	106988203.0	502.0	*	Distal Intergenic	7.0	107044705.0	107161811.0	117107.0	1.0	5577.0	ENST00000265717.5	-56502.0	ENSG00000005249	PRKAR2B	protein kinase cAMP-dependent type II regulatory subunit beta	chr7	106987702.0	106988203.0
chr3	12452862.0	12453363.0	chr3:12452862-12453363	4.25897231	9.1e-17	1.03e-12	Marker_peaks_adipocytes	chr3	12452862.0	12453363.0	502.0	*	Distal Intergenic	3.0	12424574.0	12434160.0	9587.0	1.0	5468.0	ENST00000684277.1	28288.0	ENSG00000132170	PPARG	peroxisome proliferator activated receptor gamma	chr3	12452862.0	12453363.0
chr1	173560304.0	173560805.0	chr1:173560304-173560805	4.951468988	1.28e-16	1.24e-12	Marker_peaks_adipocytes	chr1	173560304.0	173560805.0	502.0	*	Intron (ENST00000431459.1/ENST00000431459.1, intron 1 of 2)	1.0	173521215.0	173556205.0	34991.0	2.0	284525.0	ENST00000648789.1	-4099.0	ENSG00000162753	SLC9C2	solute carrier family 9 member C2 (putative)	chr1	173560304.0	173560805.0
chr2	44082984.0	44083485.0	chr2:44082984-44083485	6.342179141	4.22e-16	3.59e-12	Marker_peaks_adipocytes	chr2	44082984.0	44083485.0	502.0	*	Distal Intergenic	2.0	44166649.0	44167407.0	759.0	2.0	102723904.0	ENST00000727113.1	83922.0	NA	PPM1B-DT	PPM1B divergent transcript	chr2	44082984.0	44083485.0
chr11	4190879.0	4191380.0	chr11:4190879-4191380	4.609773698	1.02e-15	6.96e-12	Marker_peaks_adipocytes	chr11	4190879.0	4191380.0	502.0	*	Intron (ENST00000723521.1/100506082, intron 2 of 2)	11.0	4187120.0	4202669.0	15550.0	1.0	100506082.0	ENST00000525365.2	3759.0	ENSG00000254480	LINC02749	long intergenic non-protein coding RNA 2749	chr11	4190879.0	4191380.0
chr7	26343359.0	26343860.0	chr7:26343359-26343860	4.260567035	9.3e-16	6.96e-12	Marker_peaks_adipocytes	chr7	26343359.0	26343860.0	502.0	*	Promoter (<=1kb)	7.0	26344583.0	26374306.0	29724.0	1.0	29887.0	ENST00000698091.1	-723.0	ENSG00000086300	SNX10	sorting nexin 10	chr7	26343359.0	26343860.0
chr14	75400137.0	75400638.0	chr14:75400137-75400638	3.691603365	1.26e-15	7.78e-12	Marker_peaks_adipocytes	chr14	75400137.0	75400638.0	502.0	*	Intron (ENST00000731903.1/101928377, intron 2 of 2)	14.0	75421739.0	75427651.0	5913.0	2.0	101928377.0	ENST00000731907.1	27013.0	NA	JDP2-AS1	JDP2 antisense RNA 1	chr14	75400137.0	75400638.0
chr15	30039102.0	30039603.0	chr15:30039102-30039603	3.58022908	1.66e-15	9.41e-12	Marker_peaks_adipocytes	chr15	30039102.0	30039603.0	502.0	*	Intron (ENST00000834878.1/ENST00000834878.1, intron 1 of 2)	15.0	30135051.0	30148748.0	13698.0	1.0	653075.0	ENST00000569052.2	-95448.0	ENSG00000261247	GOLGA8T	golgin A8 family member T	chr15	30039102.0	30039603.0
chr3	159280786.0	159281287.0	chr3:159280786-159281287	6.24494275	2.4e-15	1.26e-11	Marker_peaks_adipocytes	chr3	159280786.0	159281287.0	502.0	*	Promoter (1-2kb)	3.0	159282646.0	159282734.0	89.0	1.0	100500803.0	ENST00000583286.1	-1359.0	ENSG00000263634	MIR3919	microRNA 3919	chr3	159280786.0	159281287.0
chr18	21393939.0	21394440.0	chr18:21393939-21394440	4.550984995	3.94e-15	1.91e-11	Marker_peaks_adipocytes	chr18	21393939.0	21394440.0	502.0	*	Intron (ENST00000424526.7/80000, intron 4 of 32)	18.0	21366041.0	21468884.0	102844.0	1.0	80000.0	ENST00000578368.5	27898.0	ENSG00000141449	GREB1L	GREB1 like retinoic acid receptor coactivator	chr18	21393939.0	21394440.0
chr5	157915591.0	157916092.0	chr5:157915591-157916092	3.546825962	6.08e-15	2.76e-11	Marker_peaks_adipocytes	chr5	157915591.0	157916092.0	502.0	*	Distal Intergenic	5.0	157785747.0	157859145.0	73399.0	2.0	9685.0	ENST00000411809.7	-56446.0	ENSG00000113282	CLINT1	clathrin interactor 1	chr5	157915591.0	157916092.0
chr3	53233005.0	53233506.0	chr3:53233005-53233506	4.792246015	6.95e-15	2.95e-11	Marker_peaks_adipocytes	chr3	53233005.0	53233506.0	502.0	*	Promoter (<=1kb)	3.0	53225657.0	53232299.0	6643.0	2.0	7086.0	ENST00000461139.5	-706.0	ENSG00000163931	TKT	transketolase	chr3	53233005.0	53233506.0
chr1	36203512.0	36204013.0	chr1:36203512-36204013	3.621963664	7.67e-15	3.07e-11	Marker_peaks_adipocytes	chr1	36203512.0	36204013.0	502.0	*	Distal Intergenic	1.0	36224432.0	36304148.0	79717.0	1.0	9967.0	ENST00000469141.6	-20419.0	ENSG00000054118	THRAP3	thyroid hormone receptor associated protein 3	chr1	36203512.0	36204013.0
chr4	184805454.0	184805955.0	chr4:184805454-184805955	3.899343506	9.76e-15	3.69e-11	Marker_peaks_adipocytes	chr4	184805454.0	184805955.0	502.0	*	Promoter (<=1kb)	4.0	184756059.0	184805560.0	49502.0	2.0	2180.0	ENST00000706370.1	0.0	ENSG00000151726	ACSL1	acyl-CoA synthetase long chain family member 1	chr4	184805454.0	184805955.0
chr10	100341008.0	100341509.0	chr10:100341008-100341509	3.121911942	2.57e-14	9.19e-11	Marker_peaks_adipocytes	chr10	100341008.0	100341509.0	502.0	*	Intron (ENST00000429420.1/ENST00000429420.1, intron 2 of 3)	10.0	100347233.0	100364826.0	17594.0	1.0	6319.0	ENST00000370355.3	-5724.0	ENSG00000099194	SCD	stearoyl-CoA desaturase	chr10	100341008.0	100341509.0
chr4	2142099.0	2142600.0	chr4:2142099-2142600	5.991810018	2.83e-14	9.64e-11	Marker_peaks_adipocytes	chr4	2142099.0	2142600.0	502.0	*	Intron (ENST00000382865.5/353497, intron 14 of 23)	4.0	2156497.0	2159211.0	2715.0	2.0	353497.0	ENST00000510344.1	16611.0	ENSG00000130997	POLN	DNA polymerase nu	chr4	2142099.0	2142600.0
chr12	113850364.0	113850865.0	chr12:113850364-113850865	6.137545482	4.26e-14	1.37e-10	Marker_peaks_adipocytes	chr12	113850364.0	113850865.0	502.0	*	Intron (ENST00000545145.6/9904, intron 22 of 24)	12.0	113822687.0	113858904.0	36218.0	2.0	9904.0	ENST00000552384.1	8039.0	ENSG00000122965	RBM19	RNA binding motif protein 19	chr12	113850364.0	113850865.0
chr18	10113502.0	10114003.0	chr18:10113502-10114003	3.650068087	4.43e-14	1.37e-10	Marker_peaks_adipocytes	chr18	10113502.0	10114003.0	502.0	*	Intron (ENST00000751533.1/ENST00000751533.1, intron 1 of 1)	18.0	10092766.0	10144403.0	51638.0	1.0	105371984.0	ENST00000751535.1	20736.0	NA	LOC105371984	uncharacterized LOC105371984	chr18	10113502.0	10114003.0
chr10	70127727.0	70128228.0	chr10:70127727-70128228	6.072960324	4.68e-14	1.39e-10	Marker_peaks_adipocytes	chr10	70127727.0	70128228.0	502.0	*	Intron (ENST00000613322.4/84883, intron 1 of 8)	10.0	70098223.0	70124102.0	25880.0	2.0	84883.0	ENST00000373248.5	-3625.0	ENSG00000042286	AIFM2	AIF family member 2	chr10	70127727.0	70128228.0
chr4	150722877.0	150723378.0	chr4:150722877-150723378	6.090749946	6.7e-14	1.9e-10	Marker_peaks_adipocytes	chr4	150722877.0	150723378.0	502.0	*	Intron (ENST00000651943.2/987, intron 36 of 56)	4.0	150264694.0	150735363.0	470670.0	2.0	987.0	ENST00000697128.1	11985.0	ENSG00000198589	LRBA	LPS responsive beige-like anchor protein	chr4	150722877.0	150723378.0
chr12	1668949.0	1669450.0	chr12:1668949-1669450	3.766002063	7.96e-14	2.17e-10	Marker_peaks_adipocytes	chr12	1668949.0	1669450.0	502.0	*	Exon (ENST00000728315.1/ENST00000728315.1, exon 1 of 3)	12.0	1644797.0	1646533.0	1737.0	1.0	81029.0	ENST00000545747.1	24152.0	ENSG00000111186	WNT5B	Wnt family member 5B	chr12	1668949.0	1669450.0
chr2	217910054.0	217910555.0	chr2:217910054-217910555	3.33140746	1.08e-13	2.83e-10	Marker_peaks_adipocytes	chr2	217910054.0	217910555.0	502.0	*	Intron (ENST00000646520.1/7145, intron 4 of 32)	2.0	217848884.0	217905461.0	56578.0	2.0	7145.0	ENST00000413554.5	-4593.0	ENSG00000079308	TNS1	tensin 1	chr2	217910054.0	217910555.0
chr17	1313544.0	1314045.0	chr17:1313544-1314045	4.681745458	1.32e-13	3.33e-10	Marker_peaks_adipocytes	chr17	1313544.0	1314045.0	502.0	*	Distal Intergenic	17.0	1279662.0	1300978.0	21317.0	1.0	286753.0	ENST00000333813.4	33882.0	ENSG00000184811	TRARG1	trafficking regulator of GLUT4 (SLC2A4) 1 (gene/pseudogene)	chr17	1313544.0	1314045.0
chr3	123406539.0	123407040.0	chr3:123406539-123407040	4.621082676	1.7e-13	4.13e-10	Marker_peaks_adipocytes	chr3	123406539.0	123407040.0	502.0	*	Promoter (1-2kb)	3.0	123282320.0	123404561.0	122242.0	2.0	111.0	ENST00000466617.6	-1978.0	ENSG00000173175	ADCY5	adenylate cyclase 5	chr3	123406539.0	123407040.0
chr12	97912840.0	97913341.0	chr12:97912840-97913341	6.001511749	1.91e-13	4.34e-10	Marker_peaks_adipocytes	chr12	97912840.0	97913341.0	502.0	*	Distal Intergenic	12.0	97939056.0	97939121.0	66.0	2.0	100616287.0	ENST00000577562.1	25780.0	ENSG00000265861	MIR4495	microRNA 4495	chr12	97912840.0	97913341.0
chr3	12458821.0	12459322.0	chr3:12458821-12459322	4.651113839	1.91e-13	4.34e-10	Marker_peaks_adipocytes	chr3	12458821.0	12459322.0	502.0	*	Exon (ENST00000747984.1/ENST00000747984.1, exon 1 of 2)	3.0	12484421.0	12533307.0	48887.0	1.0	80746.0	ENST00000680458.1	-25099.0	ENSG00000154743	TSEN2	tRNA splicing endonuclease subunit 2	chr3	12458821.0	12459322.0
chr12	109131041.0	109131542.0	chr12:109131041-109131542	5.082007827	1.99e-13	4.38e-10	Marker_peaks_adipocytes	chr12	109131041.0	109131542.0	502.0	*	Promoter (<=1kb)	12.0	109131358.0	109139910.0	8553.0	1.0	32.0	ENST00000539864.1	0.0	ENSG00000076555	ACACB	acetyl-CoA carboxylase beta	chr12	109131041.0	109131542.0
chr12	59632312.0	59632813.0	chr12:59632312-59632813	4.067782806	2.1e-13	4.46e-10	Marker_peaks_adipocytes	chr12	59632312.0	59632813.0	502.0	*	Intron (ENST00000547379.6/9194, intron 1 of 5)	12.0	59664677.0	59779548.0	114872.0	1.0	9194.0	ENST00000548610.5	-31864.0	ENSG00000118596	SLC16A7	solute carrier family 16 member 7	chr12	59632312.0	59632813.0
chr15	90863310.0	90863811.0	chr15:90863310-90863811	3.314760088	2.63e-13	5.27e-10	Marker_peaks_adipocytes	chr15	90863310.0	90863811.0	502.0	*	Intron (ENST00000723685.1/105370969, intron 3 of 3)	15.0	90868588.0	90883457.0	14870.0	1.0	5045.0	ENST00000268171.8	-4777.0	ENSG00000140564	FURIN	furin, paired basic amino acid cleaving enzyme	chr15	90863310.0	90863811.0
chr22	30340753.0	30341254.0	chr22:30340753-30341254	4.607454811	2.6e-13	5.27e-10	Marker_peaks_adipocytes	chr22	30340753.0	30341254.0	502.0	*	Promoter (<=1kb)	22.0	30338961.0	30340779.0	1819.0	2.0	10291.0	ENST00000498259.1	0.0	ENSG00000099995	SF3A1	splicing factor 3a subunit 1	chr22	30340753.0	30341254.0
chr1	54581571.0	54582072.0	chr1:54581571-54582072	3.24809254	3.16e-13	6.14e-10	Marker_peaks_adipocytes	chr1	54581571.0	54582072.0	502.0	*	Intron (ENST00000481208.5/26027, intron 1 of 14)	1.0	54597264.0	54599658.0	2395.0	1.0	26027.0	ENST00000479837.1	-15192.0	ENSG00000162390	ACOT11	acyl-CoA thioesterase 11	chr1	54581571.0	54582072.0
chr13	94154325.0	94154826.0	chr13:94154325-94154826	6.017450381	3.78e-13	7.14e-10	Marker_peaks_adipocytes	chr13	94154325.0	94154826.0	502.0	*	Exon (ENST00000436329.2/100873972, exon 4 of 4)	13.0	94154193.0	94187991.0	33799.0	2.0	100873972.0	ENST00000436329.2	33165.0	ENSG00000236520	GPC6-AS1	GPC6 antisense RNA 1	chr13	94154325.0	94154826.0
chr15	89714715.0	89715216.0	chr15:89714715-89715216	3.486579011	4.01e-13	7.26e-10	Marker_peaks_adipocytes	chr15	89714715.0	89715216.0	502.0	*	Exon (ENST00000268130.12/56964, exon 6 of 17)	15.0	89719606.0	89729730.0	10125.0	1.0	56964.0	ENST00000557825.5	-4390.0	ENSG00000140527	WDR93	WD repeat domain 93	chr15	89714715.0	89715216.0
chr5	44099619.0	44100120.0	chr5:44099619-44100120	5.926199969	4.05e-13	7.26e-10	Marker_peaks_adipocytes	chr5	44099619.0	44100120.0	502.0	*	Distal Intergenic	5.0	44388732.0	44413989.0	25258.0	1.0	101927075.0	ENST00000502457.1	-288612.0	ENSG00000248464	FGF10-AS1	FGF10 antisense RNA 1	chr5	44099619.0	44100120.0
chr1	48019677.0	48020178.0	chr1:48019677-48020178	3.883427237	4.84e-13	8.45e-10	Marker_peaks_adipocytes	chr1	48019677.0	48020178.0	502.0	*	Distal Intergenic	1.0	47760528.0	47997385.0	236858.0	2.0	388630.0	ENST00000606738.3	-22292.0	ENSG00000269113	TRABD2B	TraB domain containing 2B	chr1	48019677.0	48020178.0
chr6	153989914.0	153990415.0	chr6:153989914-153990415	4.578386611	5.68e-13	9.66e-10	Marker_peaks_adipocytes	chr6	153989914.0	153990415.0	502.0	*	Distal Intergenic	6.0	154010496.0	154089879.0	79384.0	1.0	4988.0	ENST00000520282.5	-20081.0	ENSG00000112038	OPRM1	opioid receptor mu 1	chr6	153989914.0	153990415.0
chr19	42419237.0	42419738.0	chr19:42419237-42419738	4.541450834	6.85e-13	1.14e-09	Marker_peaks_adipocytes	chr19	42419237.0	42419738.0	502.0	*	Promoter (<=1kb)	19.0	42419575.0	42497203.0	77629.0	1.0	100996307.0	ENST00000750158.1	0.0	ENSG00000213904	LIPE-AS1	LIPE antisense RNA 1	chr19	42419237.0	42419738.0
chr8	57063837.0	57064338.0	chr8:57063837-57064338	3.240884183	1.03e-12	1.67e-09	Marker_peaks_adipocytes	chr8	57063837.0	57064338.0	502.0	*	Intron (ENST00000798676.1/ENST00000798676.1, intron 1 of 1)	8.0	56957931.0	56993867.0	35937.0	2.0	54928.0	ENST00000262644.9	-69970.0	ENSG00000104331	BPNT2	3'(2'), 5'-bisphosphate nucleotidase 2	chr8	57063837.0	57064338.0
chr1	234976135.0	234976636.0	chr1:234976135-234976636	4.501048298	1.15e-12	1.78e-09	Marker_peaks_adipocytes	chr1	234976135.0	234976636.0	502.0	*	Distal Intergenic	1.0	234978814.0	234980804.0	1991.0	2.0	130512932.0	ENST00000549744.2	4168.0	NA	LINC03108	long intergenic non-protein coding RNA 3108	chr1	234976135.0	234976636.0
chr3	12148027.0	12148528.0	chr3:12148027-12148528	4.437587828	1.13e-12	1.78e-09	Marker_peaks_adipocytes	chr3	12148027.0	12148528.0	502.0	*	Promoter (<=1kb)	3.0	12148557.0	12191385.0	42829.0	1.0	6854.0	ENST00000439861.5	-29.0	ENSG00000157152	SYN2	synapsin II	chr3	12148027.0	12148528.0
chr2	62698556.0	62699057.0	chr2:62698556-62699057	3.462215746	1.5e-12	2.04e-09	Marker_peaks_adipocytes	chr2	62698556.0	62699057.0	502.0	*	Intron (ENST00000405015.7/23301, intron 1 of 22)	2.0	62705652.0	62764336.0	58685.0	1.0	23301.0	ENST00000427809.5	-6595.0	ENSG00000115504	EHBP1	EH domain binding protein 1	chr2	62698556.0	62699057.0
chr21	44968013.0	44968514.0	chr21:44968013-44968514	3.904320507	1.45e-12	2.04e-09	Marker_peaks_adipocytes	chr21	44968013.0	44968514.0	502.0	*	Intron (ENST00000458015.1/85395, intron 4 of 4)	21.0	44973056.0	44976973.0	3918.0	1.0	85395.0	ENST00000485207.1	-4542.0	ENSG00000160256	SLX9	SLX9 ribosome biogenesis factor	chr21	44968013.0	44968514.0
chr22	50656131.0	50656632.0	chr22:50656131-50656632	3.396979409	1.36e-12	2.04e-09	Marker_peaks_adipocytes	chr22	50656131.0	50656632.0	502.0	*	Distal Intergenic	22.0	50628286.0	50635693.0	7408.0	1.0	124905149.0	ENST00000806469.1	27845.0	NA	LOC124905149	uncharacterized LOC124905149	chr22	50656131.0	50656632.0
chr5	168637841.0	168638342.0	chr5:168637841-168638342	3.577692963	1.43e-12	2.04e-09	Marker_peaks_adipocytes	chr5	168637841.0	168638342.0	502.0	*	Distal Intergenic	5.0	168683966.0	168696311.0	12346.0	2.0	6586.0	ENST00000518092.1	57969.0	ENSG00000184347	SLIT3	slit guidance ligand 3	chr5	168637841.0	168638342.0
chr6	41449676.0	41450177.0	chr6:41449676-41450177	3.79275636	1.5e-12	2.04e-09	Marker_peaks_adipocytes	chr6	41449676.0	41450177.0	502.0	*	Intron (ENST00000727791.1/107986538, intron 2 of 2)	6.0	41436972.0	41443844.0	6873.0	2.0	107986538.0	ENST00000727821.1	-5832.0	NA	LOC107986538	uncharacterized LOC107986538	chr6	41449676.0	41450177.0
chr6	143361483.0	143361984.0	chr6:143361483-143361984	4.56279233	1.49e-12	2.04e-09	Marker_peaks_adipocytes	chr6	143361483.0	143361984.0	502.0	*	Distal Intergenic	6.0	143382314.0	143383639.0	1326.0	1.0	107986656.0	ENST00000745873.1	-20330.0	NA	LOC107986656	uncharacterized LOC107986656	chr6	143361483.0	143361984.0
chr2	10036429.0	10036930.0	chr2:10036429-10036930	4.02380294	1.54e-12	2.04e-09	Marker_peaks_adipocytes	chr2	10036429.0	10036930.0	502.0	*	Promoter (<=1kb)	2.0	10036319.0	10038620.0	2302.0	1.0	112268412.0	ENST00000837956.1	110.0	NA	LOC112268412	uncharacterized LOC112268412	chr2	10036429.0	10036930.0
chr7	76333668.0	76334169.0	chr7:76333668-76334169	3.588113232	1.56e-12	2.04e-09	Marker_peaks_adipocytes	chr7	76333668.0	76334169.0	502.0	*	Intron (ENST00000307630.5/7532, intron 1 of 1)	7.0	76326799.0	76358991.0	32193.0	2.0	7532.0	ENST00000307630.5	24822.0	ENSG00000170027	YWHAG	tyrosine 3-monooxygenase/tryptophan 5-monooxygenase activation protein gamma	chr7	76333668.0	76334169.0
chr2	217914805.0	217915306.0	chr2:217914805-217915306	3.465402081	1.76e-12	2.14e-09	Marker_peaks_adipocytes	chr2	217914805.0	217915306.0	502.0	*	Intron (ENST00000646520.1/7145, intron 4 of 32)	2.0	217848884.0	217905461.0	56578.0	2.0	7145.0	ENST00000413554.5	-9344.0	ENSG00000079308	TNS1	tensin 1	chr2	217914805.0	217915306.0
chr5	135724553.0	135725054.0	chr5:135724553-135725054	4.538897713	1.72e-12	2.14e-09	Marker_peaks_adipocytes	chr5	135724553.0	135725054.0	502.0	*	Intron (ENST00000698885.1/153328, intron 2 of 3)	5.0	135648584.0	135653935.0	5352.0	2.0	340074.0	ENST00000508452.1	-70618.0	ENSG00000251045	SLC25A48-AS1	SLC25A48 antisense RNA 1	chr5	135724553.0	135725054.0
chr6	95551896.0	95552397.0	chr6:95551896-95552397	5.813627172	1.74e-12	2.14e-09	Marker_peaks_adipocytes	chr6	95551896.0	95552397.0	502.0	*	Intron (ENST00000791252.1/101927288, intron 1 of 1)	6.0	95527696.0	95567314.0	39619.0	2.0	101927288.0	ENST00000791252.1	14917.0	ENSG00000261366	MANEA-DT	MANEA divergent transcript	chr6	95551896.0	95552397.0
chr8	101233164.0	101233665.0	chr8:101233164-101233665	5.982847904	1.75e-12	2.14e-09	Marker_peaks_adipocytes	chr8	101233164.0	101233665.0	502.0	*	Distal Intergenic	8.0	101201716.0	101206193.0	4478.0	2.0	51123.0	ENST00000520454.1	-26971.0	ENSG00000120963	ZNF706	zinc finger protein 706	chr8	101233164.0	101233665.0
chr2	128466254.0	128466755.0	chr2:128466254-128466755	4.264170818	2.35e-12	2.81e-09	Marker_peaks_adipocytes	chr2	128466254.0	128466755.0	502.0	*	Intron (ENST00000767752.1/ENST00000767752.1, intron 1 of 1)	2.0	128375963.0	128379087.0	3125.0	2.0	105373610.0	ENST00000824952.1	-87167.0	NA	LOC105373610	uncharacterized LOC105373610	chr2	128466254.0	128466755.0
chr22	41417919.0	41418420.0	chr22:41417919-41418420	3.222818896	2.4e-12	2.81e-09	Marker_peaks_adipocytes	chr22	41417919.0	41418420.0	502.0	*	Intron (ENST00000781347.1/ENST00000781347.1, intron 1 of 1)	22.0	41433492.0	41446785.0	13294.0	2.0	10766.0	ENST00000434408.2	28365.0	ENSG00000183864	TOB2	transducer of ERBB2, 2	chr22	41417919.0	41418420.0
chr17	39632537.0	39633038.0	chr17:39632537-39633038	2.70860637	2.57e-12	2.96e-09	Marker_peaks_adipocytes	chr17	39632537.0	39633038.0	502.0	*	Promoter (<=1kb)	17.0	39632138.0	39636625.0	4488.0	1.0	84152.0	ENST00000580029.1	399.0	ENSG00000131771	PPP1R1B	protein phosphatase 1 regulatory inhibitor subunit 1B	chr17	39632537.0	39633038.0
chr2	64943687.0	64944188.0	chr2:64943687-64944188	2.869158635	2.62e-12	2.97e-09	Marker_peaks_adipocytes	chr2	64943687.0	64944188.0	502.0	*	Intron (ENST00000772204.1/ENST00000772204.1, intron 1 of 1)	2.0	64904114.0	64932449.0	28336.0	2.0	400958.0	ENST00000693405.1	-11238.0	ENSG00000237638	LINC02245	long intergenic non-protein coding RNA 2245	chr2	64943687.0	64944188.0
chr11	75734695.0	75735196.0	chr11:75734695-75735196	5.024898083	2.7e-12	3.01e-09	Marker_peaks_adipocytes	chr11	75734695.0	75735196.0	502.0	*	Intron (ENST00000770557.1/ENST00000770557.1, intron 1 of 1)	11.0	75701558.0	75719811.0	18254.0	2.0	105369392.0	ENST00000770409.1	-14884.0	ENSG00000300258	LOC105369392	uncharacterized LOC105369392	chr11	75734695.0	75735196.0
chr1	1764175.0	1764676.0	chr1:1764175-1764676	5.878819824	2.82e-12	3.06e-09	Marker_peaks_adipocytes	chr1	1764175.0	1764676.0	502.0	*	Intron (ENST00000341426.9/65220, intron 2 of 11)	1.0	1752471.0	1758575.0	6105.0	2.0	65220.0	ENST00000342348.9	-5600.0	ENSG00000008130	NADK	NAD kinase	chr1	1764175.0	1764676.0
chr14	77012304.0	77012805.0	chr14:77012304-77012805	4.471644442	2.84e-12	3.06e-09	Marker_peaks_adipocytes	chr14	77012304.0	77012805.0	502.0	*	Intron (ENST00000716908.1/102724190, intron 2 of 2)	14.0	77027711.0	77029654.0	1944.0	1.0	107984638.0	ENST00000793456.1	-14906.0	NA	LOC107984638	uncharacterized LOC107984638	chr14	77012304.0	77012805.0
chr15	93298831.0	93299332.0	chr15:93298831-93299332	5.920466935	3.04e-12	3.23e-09	Marker_peaks_adipocytes	chr15	93298831.0	93299332.0	502.0	*	Intron (ENST00000791023.1/105370982, intron 5 of 6)	15.0	93312557.0	93530262.0	217706.0	1.0	124900612.0	ENST00000554466.5	-13225.0	NA	LOC124900612	uncharacterized LOC124900612	chr15	93298831.0	93299332.0
chr4	146105374.0	146105875.0	chr4:146105374-146105875	4.417211369	3.26e-12	3.41e-09	Marker_peaks_adipocytes	chr4	146105374.0	146105875.0	502.0	*	Promoter (1-2kb)	4.0	146107869.0	146113889.0	6021.0	1.0	105377469.0	ENST00000790371.1	-1994.0	NA	LOC105377469	uncharacterized LOC105377469	chr4	146105374.0	146105875.0
chr1	89743764.0	89744265.0	chr1:89743764-89744265	5.096342035	3.67e-12	3.62e-09	Marker_peaks_adipocytes	chr1	89743764.0	89744265.0	502.0	*	Intron (ENST00000479252.1/84230, intron 2 of 3)	1.0	89788914.0	89790492.0	1579.0	1.0	101927975.0	ENST00000432395.1	-44649.0	NA	LOC101927975	uncharacterized LOC101927975	chr1	89743764.0	89744265.0
chr12	109115723.0	109116224.0	chr12:109115723-109116224	3.268739355	3.56e-12	3.62e-09	Marker_peaks_adipocytes	chr12	109115723.0	109116224.0	502.0	*	Promoter (<=1kb)	12.0	109116587.0	109268226.0	151640.0	1.0	32.0	ENST00000338432.12	-363.0	ENSG00000076555	ACACB	acetyl-CoA carboxylase beta	chr12	109115723.0	109116224.0
chr13	62799993.0	62800494.0	chr13:62799993-62800494	5.868253763	3.63e-12	3.62e-09	Marker_peaks_adipocytes	chr13	62799993.0	62800494.0	502.0	*	Distal Intergenic	13.0	62789033.0	62796726.0	7694.0	2.0	100874176.0	ENST00000757082.1	-3267.0	ENSG00000228669	LINC00448	long intergenic non-protein coding RNA 448	chr13	62799993.0	62800494.0
chr5	44089671.0	44090172.0	chr5:44089671-44090172	3.709147171	3.63e-12	3.62e-09	Marker_peaks_adipocytes	chr5	44089671.0	44090172.0	502.0	*	Distal Intergenic	5.0	44388732.0	44413989.0	25258.0	1.0	101927075.0	ENST00000502457.1	-298560.0	ENSG00000248464	FGF10-AS1	FGF10 antisense RNA 1	chr5	44089671.0	44090172.0
chr12	93237533.0	93238034.0	chr12:93237533-93238034	3.429509253	3.78e-12	3.67e-09	Marker_peaks_adipocytes	chr12	93237533.0	93238034.0	502.0	*	Intron (ENST00000754393.1/643339, intron 3 of 7)	12.0	93130326.0	93254122.0	123797.0	2.0	643339.0	ENST00000754511.1	16088.0	NA	LOC643339	uncharacterized LOC643339	chr12	93237533.0	93238034.0
chr19	42412208.0	42412709.0	chr19:42412208-42412709	4.141277267	3.84e-12	3.68e-09	Marker_peaks_adipocytes	chr19	42412208.0	42412709.0	502.0	*	Promoter (<=1kb)	19.0	42410582.0	42412347.0	1766.0	2.0	3991.0	ENST00000601189.1	0.0	ENSG00000079435	LIPE	lipase E, hormone sensitive type	chr19	42412208.0	42412709.0
chr20	49497049.0	49497550.0	chr20:49497049-49497550	3.007750097	3.97e-12	3.75e-09	Marker_peaks_adipocytes	chr20	49497049.0	49497550.0	502.0	*	Distal Intergenic	20.0	49371968.0	49484297.0	112330.0	2.0	3745.0	ENST00000635465.1	-12752.0	ENSG00000158445	KCNB1	potassium voltage-gated channel subfamily B member 1	chr20	49497049.0	49497550.0
chr2	38432809.0	38433310.0	chr2:38432809-38433310	5.851743933	4.22e-12	3.93e-09	Marker_peaks_adipocytes	chr2	38432809.0	38433310.0	502.0	*	Promoter (1-2kb)	2.0	38431274.0	38449691.0	18418.0	1.0	100996902.0	ENST00000738467.1	1535.0	ENSG00000235009	LINC01883	long intergenic non-protein coding RNA 1883	chr2	38432809.0	38433310.0
chr17	68839991.0	68840492.0	chr17:68839991-68840492	4.466279833	4.7e-12	4.26e-09	Marker_peaks_adipocytes	chr17	68839991.0	68840492.0	502.0	*	Exon (ENST00000776558.1/105371874, exon 2 of 4)	17.0	68822880.0	68841393.0	18514.0	1.0	105371874.0	ENST00000776557.1	17111.0	NA	LOC105371874	uncharacterized LOC105371874	chr17	68839991.0	68840492.0
chr19	42421524.0	42422025.0	chr19:42421524-42422025	3.257996887	4.68e-12	4.26e-09	Marker_peaks_adipocytes	chr19	42421524.0	42422025.0	502.0	*	Promoter (1-2kb)	19.0	42408311.0	42423203.0	14893.0	2.0	3991.0	ENST00000597001.1	1178.0	ENSG00000079435	LIPE	lipase E, hormone sensitive type	chr19	42421524.0	42422025.0
chr6	20907618.0	20908119.0	chr6:20907618-20908119	4.491774514	5.07e-12	4.54e-09	Marker_peaks_adipocytes	chr6	20907618.0	20908119.0	502.0	*	Intron (ENST00000274695.8/54901, intron 9 of 15)	6.0	21136265.0	21140935.0	4671.0	2.0	105374966.0	ENST00000764288.1	232816.0	NA	LOC105374966	uncharacterized LOC105374966	chr6	20907618.0	20908119.0
chr17	75693513.0	75694014.0	chr17:75693513-75694014	4.041123163	5.61e-12	4.95e-09	Marker_peaks_adipocytes	chr17	75693513.0	75694014.0	502.0	*	Promoter (<=1kb)	17.0	75692546.0	75704814.0	12269.0	1.0	29115.0	ENST00000583063.1	967.0	ENSG00000161526	SAP30BP	SAP30 binding protein	chr17	75693513.0	75694014.0
chr1	162213467.0	162213968.0	chr1:162213467-162213968	3.723929607	6.07e-12	5.3e-09	Marker_peaks_adipocytes	chr1	162213467.0	162213968.0	502.0	*	Intron (ENST00000361897.10/9722, intron 2 of 9)	1.0	162167905.0	162175243.0	7339.0	2.0	105371475.0	ENST00000671049.1	-38224.0	NA	LOC105371475	uncharacterized LOC105371475	chr1	162213467.0	162213968.0
chr1	202004616.0	202005117.0	chr1:202004616-202005117	5.079876722	6.27e-12	5.4e-09	Marker_peaks_adipocytes	chr1	202004616.0	202005117.0	502.0	*	Promoter (1-2kb)	1.0	202003124.0	202003236.0	113.0	1.0	102465443.0	ENST00000618268.1	1492.0	ENSG00000275207	MIR6740	microRNA 6740	chr1	202004616.0	202005117.0
chr2	54228905.0	54229406.0	chr2:54228905-54229406	3.821511593	7.58e-12	6.42e-09	Marker_peaks_adipocytes	chr2	54228905.0	54229406.0	502.0	*	Intron (ENST00000607452.6/98, intron 6 of 6)	2.0	54253178.0	54256229.0	3052.0	2.0	388951.0	ENST00000317802.9	26823.0	ENSG00000178021	TSPYL6	TSPY like 6	chr2	54228905.0	54229406.0
chr21	41948021.0	41948522.0	chr21:41948021-41948522	3.434942029	7.64e-12	6.42e-09	Marker_peaks_adipocytes	chr21	41948021.0	41948522.0	502.0	*	Intron (ENST00000380486.4/25966, intron 1 of 13)	21.0	41952946.0	41953519.0	574.0	2.0	25966.0	ENST00000478372.1	4997.0	ENSG00000157617	C2CD2	C2 calcium dependent domain containing 2	chr21	41948021.0	41948522.0
chr8	27165779.0	27166280.0	chr8:27165779-27166280	4.475845543	8.47e-12	7.03e-09	Marker_peaks_adipocytes	chr8	27165779.0	27166280.0	502.0	*	Distal Intergenic	8.0	27171914.0	27210786.0	38873.0	1.0	105379340.0	ENST00000521408.3	-5634.0	ENSG00000253888	LOC105379340	uncharacterized LOC105379340	chr8	27165779.0	27166280.0
chr6	166360977.0	166361478.0	chr6:166360977-166361478	3.148712001	8.75e-12	7.17e-09	Marker_peaks_adipocytes	chr6	166360977.0	166361478.0	502.0	*	Distal Intergenic	6.0	166365230.0	166370335.0	5106.0	2.0	51660.0	ENST00000366868.5	8857.0	ENSG00000060762	MPC1	mitochondrial pyruvate carrier 1	chr6	166360977.0	166361478.0
chr5	22825421.0	22825922.0	chr5:22825421-22825922	5.829979841	9.08e-12	7.36e-09	Marker_peaks_adipocytes	chr5	22825421.0	22825922.0	502.0	*	Intron (ENST00000504376.6/1010, intron 1 of 13)	5.0	21750673.0	22853341.0	1102669.0	2.0	1010.0	ENST00000504376.6	27419.0	ENSG00000154162	CDH12	cadherin 12	chr5	22825421.0	22825922.0
chr20	24989090.0	24989591.0	chr20:24989090-24989591	5.791888666	9.45e-12	7.56e-09	Marker_peaks_adipocytes	chr20	24989090.0	24989591.0	502.0	*	Intron (ENST00000451442.5/57136, intron 1 of 9)	20.0	24962925.0	24992642.0	29718.0	2.0	57136.0	ENST00000451442.5	3051.0	ENSG00000101474	APMAP	adipocyte plasma membrane associated protein	chr20	24989090.0	24989591.0
chr1	42135431.0	42135932.0	chr1:42135431-42135932	4.195778483	1.04e-11	7.88e-09	Marker_peaks_adipocytes	chr1	42135431.0	42135932.0	502.0	*	Intron (ENST00000826366.1/ENST00000826366.1, intron 1 of 1)	1.0	42153410.0	42155820.0	2411.0	1.0	2981.0	ENST00000372581.2	-17478.0	ENSG00000044012	GUCA2B	guanylate cyclase activator 2B	chr1	42135431.0	42135932.0
chr13	109671918.0	109672419.0	chr13:109671918-109672419	4.418666966	1.04e-11	7.88e-09	Marker_peaks_adipocytes	chr13	109671918.0	109672419.0	502.0	*	Intron (ENST00000650264.1/107984602, intron 1 of 3)	13.0	109728282.0	109730007.0	1726.0	1.0	101409253.0	ENST00000416090.1	-55863.0	ENSG00000234854	LINC00676	long intergenic non-protein coding RNA 676	chr13	109671918.0	109672419.0
chr20	24755551.0	24756052.0	chr20:24755551-24756052	5.870721274	1.04e-11	7.88e-09	Marker_peaks_adipocytes	chr20	24755551.0	24756052.0	502.0	*	Distal Intergenic	20.0	24820380.0	24872423.0	52044.0	2.0	107985402.0	ENST00000776981.1	116371.0	NA	LOC107985402	uncharacterized LOC107985402	chr20	24755551.0	24756052.0
chr6	110395152.0	110395653.0	chr6:110395152-110395653	4.192881388	1.04e-11	7.88e-09	Marker_peaks_adipocytes	chr6	110395152.0	110395653.0	502.0	*	Intron (ENST00000368923.8/8528, intron 3 of 3)	6.0	110391771.0	110415562.0	23792.0	2.0	8528.0	ENST00000368923.8	19909.0	ENSG00000203797	DDO	D-aspartate oxidase	chr6	110395152.0	110395653.0
chr8	61266300.0	61266801.0	chr8:61266300-61266801	4.381964732	1.01e-11	7.88e-09	Marker_peaks_adipocytes	chr8	61266300.0	61266801.0	502.0	*	Intron (ENST00000522621.1/157807, intron 2 of 2)	8.0	61287955.0	61501627.0	213673.0	1.0	157807.0	ENST00000519846.5	-21154.0	ENSG00000177182	CLVS1	clavesin 1	chr8	61266300.0	61266801.0
chr22	43925367.0	43925868.0	chr22:43925367-43925868	4.38846215	1.12e-11	8.29e-09	Marker_peaks_adipocytes	chr22	43925367.0	43925868.0	502.0	*	Promoter (1-2kb)	22.0	43924114.0	43933087.0	8974.0	1.0	80339.0	ENST00000478713.1	1253.0	ENSG00000100344	PNPLA3	patatin like domain 3, 1-acylglycerol-3-phosphate O-acyltransferase	chr22	43925367.0	43925868.0
chr9	89864693.0	89865194.0	chr9:89864693-89865194	3.657695909	1.12e-11	8.29e-09	Marker_peaks_adipocytes	chr9	89864693.0	89865194.0	502.0	*	Intron (ENST00000763241.1/ENST00000763241.1, intron 1 of 2)	9.0	89826030.0	90019549.0	193520.0	1.0	101927847.0	ENST00000659397.1	38663.0	ENSG00000237626	LOC101927847	uncharacterized LOC101927847	chr9	89864693.0	89865194.0
chr22	39463860.0	39464361.0	chr22:39463860-39464361	4.165833357	1.17e-11	8.49e-09	Marker_peaks_adipocytes	chr22	39463860.0	39464361.0	502.0	*	Intron (ENST00000341184.7/4248, intron 1 of 1)	22.0	39457012.0	39492194.0	35183.0	1.0	4248.0	ENST00000341184.7	6848.0	ENSG00000128268	MGAT3	beta-1,4-mannosyl-glycoprotein 4-beta-N-acetylglucosaminyltransferase	chr22	39463860.0	39464361.0
chr3	140924416.0	140924917.0	chr3:140924416-140924917	5.857170638	1.17e-11	8.49e-09	Marker_peaks_adipocytes	chr3	140924416.0	140924917.0	502.0	*	Distal Intergenic	3.0	140941830.0	140979933.0	38104.0	1.0	55186.0	ENST00000446041.6	-16913.0	ENSG00000114120	SLC25A36	solute carrier family 25 member 36	chr3	140924416.0	140924917.0
chr20	50208048.0	50208549.0	chr20:50208048-50208549	3.536601259	1.2e-11	8.62e-09	Marker_peaks_adipocytes	chr20	50208048.0	50208549.0	502.0	*	Distal Intergenic	20.0	50187990.0	50192039.0	4050.0	2.0	101927559.0	ENST00000751366.1	-16009.0	ENSG00000277449	CEBPB-AS1	CEBPB antisense RNA 1	chr20	50208048.0	50208549.0
chr1	14553666.0	14554167.0	chr1:14553666-14554167	2.834979269	1.22e-11	8.68e-09	Marker_peaks_adipocytes	chr1	14553666.0	14554167.0	502.0	*	Intron (ENST00000636203.1/23254, intron 2 of 16)	1.0	14598685.0	15118043.0	519359.0	1.0	23254.0	ENST00000376030.7	-44518.0	ENSG00000189337	KAZN	kazrin, periplakin interacting protein	chr1	14553666.0	14554167.0
chr17	7270547.0	7271048.0	chr17:7270547-7271048	5.791735489	1.29e-11	9.03e-09	Marker_peaks_adipocytes	chr17	7270547.0	7271048.0	502.0	*	Distal Intergenic	17.0	7244039.0	7252491.0	8453.0	2.0	23399.0	ENST00000572043.5	-18056.0	ENSG00000175826	CTDNEP1	CTD nuclear envelope phosphatase 1	chr17	7270547.0	7271048.0
chr20	62773068.0	62773569.0	chr20:62773068-62773569	3.434157155	1.44e-11	9.97e-09	Marker_peaks_adipocytes	chr20	62773068.0	62773569.0	502.0	*	Promoter (1-2kb)	20.0	62774116.0	62774889.0	774.0	2.0	100652730.0	ENST00000764063.1	1320.0	ENSG00000228705	LINC00659	long intergenic non-protein coding RNA 659	chr20	62773068.0	62773569.0
chr10	30542397.0	30542898.0	chr10:30542397-30542898	3.427707854	1.57e-11	1.08e-08	Marker_peaks_adipocytes	chr10	30542397.0	30542898.0	502.0	*	Exon (ENST00000844997.1/ENST00000844997.1, exon 1 of 1)	10.0	30529681.0	30554608.0	24928.0	1.0	105376478.0	ENST00000844214.1	12716.0	ENSG00000287420	LOC105376478	uncharacterized LOC105376478	chr10	30542397.0	30542898.0
chr3	157170855.0	157171356.0	chr3:157170855-157171356	4.185088361	1.6e-11	1.09e-08	Marker_peaks_adipocytes	chr3	157170855.0	157171356.0	502.0	*	Promoter (2-3kb)	3.0	157174077.0	157177930.0	3854.0	1.0	101928236.0	ENST00000667900.2	-2721.0	NA	LOC101928236	uncharacterized LOC101928236	chr3	157170855.0	157171356.0
chr10	86979992.0	86980493.0	chr10:86979992-86980493	4.128840684	1.64e-11	1.09e-08	Marker_peaks_adipocytes	chr10	86979992.0	86980493.0	502.0	*	Promoter (<=1kb)	10.0	86981219.0	86995628.0	14410.0	1.0	119385.0	ENST00000715463.1	-726.0	ENSG00000151303	AGAP11	ArfGAP with GTPase domain, ankyrin repeat and PH domain 11	chr10	86979992.0	86980493.0
chr2	144529803.0	144530304.0	chr2:144529803-144530304	5.790662796	1.63e-11	1.09e-08	Marker_peaks_adipocytes	chr2	144529803.0	144530304.0	502.0	*	Promoter (<=1kb)	2.0	144529628.0	144579434.0	49807.0	1.0	101928455.0	ENST00000813810.1	175.0	NA	LINC01412	long intergenic non-protein coding RNA 1412	chr2	144529803.0	144530304.0
chr10	100315545.0	100316046.0	chr10:100315545-100316046	4.94119347	1.66e-11	1.1e-08	Marker_peaks_adipocytes	chr10	100315545.0	100316046.0	502.0	*	Intron (ENST00000318222.4/9033, intron 2 of 15)	10.0	100288396.0	100329940.0	41545.0	2.0	9033.0	ENST00000528248.1	13894.0	ENSG00000107593	PKD2L1	polycystin 2 like 1, transient receptor potential cation channel	chr10	100315545.0	100316046.0
chr17	41593449.0	41593950.0	chr17:41593449-41593950	5.842160823	1.73e-11	1.13e-08	Marker_peaks_adipocytes	chr17	41593449.0	41593950.0	502.0	*	Distal Intergenic	17.0	41588242.0	41588951.0	710.0	1.0	124904003.0	ENST00000741191.1	5207.0	NA	LOC124904003	uncharacterized LOC124904003	chr17	41593449.0	41593950.0
chr5	77143928.0	77144429.0	chr5:77143928-77144429	5.730401545	1.77e-11	1.15e-08	Marker_peaks_adipocytes	chr5	77143928.0	77144429.0	502.0	*	Promoter (<=1kb)	5.0	77143897.0	77148338.0	4442.0	1.0	728723.0	ENST00000643819.1	31.0	ENSG00000250802	ZBED3-AS1	ZBED3 antisense RNA 1	chr5	77143928.0	77144429.0
chr17	50765502.0	50766003.0	chr17:50765502-50766003	4.417476132	1.85e-11	1.19e-08	Marker_peaks_adipocytes	chr17	50765502.0	50766003.0	502.0	*	Promoter (<=1kb)	17.0	50761363.0	50766913.0	5551.0	2.0	55018.0	ENST00000643007.1	910.0	ENSG00000167117	ANKRD40CL	ANKRD40 C-terminal like	chr17	50765502.0	50766003.0
chr12	50102532.0	50103033.0	chr12:50102532-50103033	3.422728247	1.88e-11	1.19e-08	Marker_peaks_adipocytes	chr12	50102532.0	50103033.0	502.0	*	Promoter (<=1kb)	12.0	50103982.0	50106387.0	2406.0	1.0	2819.0	ENST00000547964.5	-949.0	ENSG00000167588	GPD1	glycerol-3-phosphate dehydrogenase 1	chr12	50102532.0	50103033.0
chr3	66789833.0	66790334.0	chr3:66789833-66790334	4.38169337	2.16e-11	1.36e-08	Marker_peaks_adipocytes	chr3	66789833.0	66790334.0	502.0	*	Intron (ENST00000661256.2/105377144, intron 1 of 2)	3.0	66780075.0	66824479.0	44405.0	2.0	105377144.0	ENST00000777945.1	34145.0	ENSG00000288039	LOC105377144	uncharacterized LOC105377144	chr3	66789833.0	66790334.0
chr12	92571791.0	92572292.0	chr12:92571791-92572292	5.748351079	2.21e-11	1.38e-08	Marker_peaks_adipocytes	chr12	92571791.0	92572292.0	502.0	*	Intron (ENST00000758258.1/105369905, intron 1 of 1)	12.0	92557358.0	92584191.0	26834.0	1.0	105369905.0	ENST00000758258.1	14433.0	ENSG00000298833	LOC105369905	uncharacterized LOC105369905	chr12	92571791.0	92572292.0
chr1	180951693.0	180952194.0	chr1:180951693-180952194	5.629792276	2.66e-11	1.6e-08	Marker_peaks_adipocytes	chr1	180951693.0	180952194.0	502.0	*	Promoter (2-3kb)	1.0	180949699.0	180954887.0	5189.0	2.0	103344928.0	ENST00000415647.1	2693.0	ENSG00000232586	KIAA1614-AS1	KIAA1614 antisense RNA 1	chr1	180951693.0	180952194.0
chr15	93302249.0	93302750.0	chr15:93302249-93302750	4.413765017	2.61e-11	1.6e-08	Marker_peaks_adipocytes	chr15	93302249.0	93302750.0	502.0	*	Intron (ENST00000791023.1/105370982, intron 5 of 6)	15.0	93312557.0	93530262.0	217706.0	1.0	124900612.0	ENST00000554466.5	-9807.0	NA	LOC124900612	uncharacterized LOC124900612	chr15	93302249.0	93302750.0
chr17	79919029.0	79919530.0	chr17:79919029-79919530	4.124833364	2.64e-11	1.6e-08	Marker_peaks_adipocytes	chr17	79919029.0	79919530.0	502.0	*	Promoter (<=1kb)	17.0	79919283.0	79926032.0	6750.0	1.0	101928738.0	ENST00000655170.4	0.0	ENSG00000262188	LINC01978	long intergenic non-protein coding RNA 1978	chr17	79919029.0	79919530.0
chr3	194497679.0	194498180.0	chr3:194497679-194498180	4.932466208	2.66e-11	1.6e-08	Marker_peaks_adipocytes	chr3	194497679.0	194498180.0	502.0	*	Promoter (<=1kb)	3.0	194402672.0	194498364.0	95693.0	2.0	79572.0	ENST00000687055.1	184.0	ENSG00000133657	ATP13A3	ATPase 13A3	chr3	194497679.0	194498180.0
chr10	112261108.0	112261609.0	chr10:112261108-112261609	3.32717401	2.8e-11	1.67e-08	Marker_peaks_adipocytes	chr10	112261108.0	112261609.0	502.0	*	Intron (ENST00000727514.1/57678, intron 1 of 2)	10.0	112283400.0	112304684.0	21285.0	1.0	6975.0	ENST00000643850.1	-21791.0	ENSG00000119913	TECTB	tectorin beta	chr10	112261108.0	112261609.0
chr17	38607090.0	38607591.0	chr17:38607090-38607591	4.002438633	2.95e-11	1.74e-08	Marker_peaks_adipocytes	chr17	38607090.0	38607591.0	502.0	*	Distal Intergenic	17.0	38702262.0	38702331.0	70.0	2.0	100616203.0	ENST00000612893.1	94740.0	ENSG00000275238	MIR4734	microRNA 4734	chr17	38607090.0	38607591.0
chr10	42871319.0	42871820.0	chr10:42871319-42871820	3.91065408	3e-11	1.76e-08	Marker_peaks_adipocytes	chr10	42871319.0	42871820.0	502.0	*	Promoter (<=1kb)	10.0	42871430.0	42874060.0	2631.0	1.0	101929445.0	ENST00000421320.2	0.0	ENSG00000234944	LINC02623	long intergenic non-protein coding RNA 2623	chr10	42871319.0	42871820.0
chr7	75907174.0	75907675.0	chr7:75907174-75907675	4.354710961	3.48e-11	2.02e-08	Marker_peaks_adipocytes	chr7	75907174.0	75907675.0	502.0	*	Promoter (<=1kb)	7.0	75907576.0	75981096.0	73521.0	1.0	5447.0	ENST00000439963.5	0.0	ENSG00000127948	POR	cytochrome p450 oxidoreductase	chr7	75907174.0	75907675.0
chr11	46339768.0	46340269.0	chr11:46339768-46340269	5.706874443	3.58e-11	2.03e-08	Marker_peaks_adipocytes	chr11	46339768.0	46340269.0	502.0	*	Promoter (1-2kb)	11.0	46338598.0	46368045.0	29448.0	1.0	8525.0	ENST00000525242.5	1170.0	ENSG00000149091	DGKZ	diacylglycerol kinase zeta	chr11	46339768.0	46340269.0
chr2	208355027.0	208355528.0	chr2:208355027-208355528	5.776954279	3.56e-11	2.03e-08	Marker_peaks_adipocytes	chr2	208355027.0	208355528.0	502.0	*	3' UTR	2.0	208359714.0	208494029.0	134316.0	1.0	5746.0	ENST00000617735.4	-4186.0	ENSG00000144407	PTH2R	parathyroid hormone 2 receptor	chr2	208355027.0	208355528.0
chr3	93470390.0	93470891.0	chr3:93470390-93470891	1.507912312	3.57e-11	2.03e-08	Marker_peaks_adipocytes	chr3	93470390.0	93470891.0	502.0	*	Distal Intergenic	3.0	93877003.0	93886413.0	9411.0	2.0	5627.0	ENST00000649585.1	415522.0	ENSG00000184500	PROS1	protein S	chr3	93470390.0	93470891.0
chr6	160427967.0	160428468.0	chr6:160427967-160428468	5.704272648	3.7e-11	2.08e-08	Marker_peaks_adipocytes	chr6	160427967.0	160428468.0	502.0	*	Intron (ENST00000275300.3/6581, intron 5 of 10)	6.0	160369200.0	160386934.0	17735.0	2.0	124901453.0	ENST00000663900.1	-41033.0	NA	LOC124901453	uncharacterized LOC124901453	chr6	160427967.0	160428468.0
chr12	86551161.0	86551662.0	chr12:86551161-86551662	4.93815185	3.87e-11	2.12e-08	Marker_peaks_adipocytes	chr12	86551161.0	86551662.0	502.0	*	Intron (ENST00000548651.6/25834, intron 2 of 7)	12.0	86002352.0	86601304.0	598953.0	2.0	25834.0	ENST00000602941.6	49642.0	ENSG00000182050	MGAT4C	MGAT4 family member C	chr12	86551161.0	86551662.0
chr17	1315859.0	1316360.0	chr17:1315859-1316360	4.832960309	3.83e-11	2.12e-08	Marker_peaks_adipocytes	chr17	1315859.0	1316360.0	502.0	*	Distal Intergenic	17.0	1279662.0	1300978.0	21317.0	1.0	286753.0	ENST00000333813.4	36197.0	ENSG00000184811	TRARG1	trafficking regulator of GLUT4 (SLC2A4) 1 (gene/pseudogene)	chr17	1315859.0	1316360.0
chr3	186842329.0	186842830.0	chr3:186842329-186842830	3.439153422	3.85e-11	2.12e-08	Marker_peaks_adipocytes	chr3	186842329.0	186842830.0	502.0	*	Promoter (<=1kb)	3.0	186842704.0	186858463.0	15760.0	1.0	9370.0	ENST00000444204.2	0.0	ENSG00000181092	ADIPOQ	adiponectin, C1Q and collagen domain containing	chr3	186842329.0	186842830.0
chr5	115735013.0	115735514.0	chr5:115735013-115735514	4.860095514	4.2e-11	2.29e-08	Marker_peaks_adipocytes	chr5	115735013.0	115735514.0	502.0	*	Distal Intergenic	5.0	115738978.0	115756543.0	17566.0	1.0	124901048.0	ENST00000512900.3	-3464.0	ENSG00000248709	LOC124901048	uncharacterized LOC124901048	chr5	115735013.0	115735514.0
chr7	73721443.0	73721944.0	chr7:73721443-73721944	5.727841872	4.24e-11	2.29e-08	Marker_peaks_adipocytes	chr7	73721443.0	73721944.0	502.0	*	Promoter (<=1kb)	7.0	73721700.0	73736163.0	14464.0	1.0	171022.0	ENST00000745658.1	0.0	NA	BICDL3P	BICD family like 3, pseudogene	chr7	73721443.0	73721944.0
chr1	96683881.0	96684382.0	chr1:96683881-96684382	5.644117025	4.29e-11	2.3e-08	Marker_peaks_adipocytes	chr1	96683881.0	96684382.0	502.0	*	Distal Intergenic	1.0	96721665.0	96813711.0	92047.0	1.0	58155.0	ENST00000482253.5	-37283.0	ENSG00000117569	PTBP2	polypyrimidine tract binding protein 2	chr1	96683881.0	96684382.0
chr19	40862714.0	40863215.0	chr19:40862714-40863215	5.722548161	4.32e-11	2.3e-08	Marker_peaks_adipocytes	chr19	40862714.0	40863215.0	502.0	*	Intron (ENST00000601627.1/22952, intron 1 of 3)	19.0	40846029.0	40850447.0	4419.0	2.0	1548.0	ENST00000600495.1	-12267.0	ENSG00000255974	CYP2A6	cytochrome P450 family 2 subfamily A member 6	chr19	40862714.0	40863215.0
chr20	51758889.0	51759390.0	chr20:51758889-51759390	3.286628653	4.78e-11	2.52e-08	Marker_peaks_adipocytes	chr20	51758889.0	51759390.0	502.0	*	Intron (ENST00000311637.9/10079, intron 1 of 22)	20.0	51596514.0	51768328.0	171815.0	2.0	10079.0	ENST00000311637.9	8938.0	ENSG00000054793	ATP9A	ATPase phospholipid transporting 9A (putative)	chr20	51758889.0	51759390.0
chr15	41570722.0	41571223.0	chr15:41570722-41571223	5.678987485	4.88e-11	2.56e-08	Marker_peaks_adipocytes	chr15	41570722.0	41571223.0	502.0	*	Promoter (<=1kb)	15.0	41570938.0	41573377.0	2440.0	1.0	7301.0	ENST00000560162.5	0.0	ENSG00000092445	TYRO3	TYRO3 protein tyrosine kinase	chr15	41570722.0	41571223.0
chr19	28039531.0	28040032.0	chr19:28039531-28040032	5.760142364	4.97e-11	2.58e-08	Marker_peaks_adipocytes	chr19	28039531.0	28040032.0	502.0	*	Distal Intergenic	19.0	27983224.0	28000359.0	17136.0	2.0	105372346.0	ENST00000749381.1	-39172.0	ENSG00000297628	LOC105372346	uncharacterized LOC105372346	chr19	28039531.0	28040032.0
chr9	90921111.0	90921612.0	chr9:90921111-90921612	4.930658755	5.1e-11	2.63e-08	Marker_peaks_adipocytes	chr9	90921111.0	90921612.0	502.0	*	Exon (ENST00000754424.1/ENST00000754424.1, exon 1 of 2)	9.0	90927338.0	90942351.0	15014.0	2.0	105379829.0	ENST00000814921.1	20739.0	ENSG00000230537	LOC105379829	uncharacterized LOC105379829	chr9	90921111.0	90921612.0
chr12	128286902.0	128287403.0	chr12:128286902-128287403	2.945991703	5.41e-11	2.77e-08	Marker_peaks_adipocytes	chr12	128286902.0	128287403.0	502.0	*	Intron (ENST00000435159.3/92293, intron 1 of 8)	12.0	128294092.0	128294178.0	87.0	1.0	100500817.0	ENST00000579753.1	-6689.0	ENSG00000265635	MIR3612	microRNA 3612	chr12	128286902.0	128287403.0
chr10	77871993.0	77872494.0	chr10:77871993-77872494	4.046114569	5.52e-11	2.8e-08	Marker_peaks_adipocytes	chr10	77871993.0	77872494.0	502.0	*	Promoter (1-2kb)	10.0	77872627.0	77874005.0	1379.0	2.0	9231.0	ENST00000842917.1	1511.0	ENSG00000151208	DLG5	discs large MAGUK scaffold protein 5	chr10	77871993.0	77872494.0
chr12	89319024.0	89319525.0	chr12:89319024-89319525	2.926326829	5.72e-11	2.88e-08	Marker_peaks_adipocytes	chr12	89319024.0	89319525.0	502.0	*	Exon (ENST00000553035.1/ENST00000553035.1, exon 1 of 1)	12.0	89014776.0	89309571.0	294796.0	2.0	728084.0	ENST00000846494.1	-9453.0	ENSG00000246363	LINC02458	long intergenic non-protein coding RNA 2458	chr12	89319024.0	89319525.0
chr2	74761212.0	74761713.0	chr2:74761212-74761713	4.291259172	5.97e-11	2.99e-08	Marker_peaks_adipocytes	chr2	74761212.0	74761713.0	502.0	*	Intron (ENST00000690069.2/102724497, intron 3 of 3)	2.0	74750173.0	74778508.0	28336.0	2.0	102724482.0	ENST00000744166.1	16795.0	ENSG00000287687	LOC102724482	uncharacterized LOC102724482	chr2	74761212.0	74761713.0
chr10	112215254.0	112215755.0	chr10:112215254-112215755	4.072077672	6.14e-11	3.05e-08	Marker_peaks_adipocytes	chr10	112215254.0	112215755.0	502.0	*	Promoter (<=1kb)	10.0	112180521.0	112215377.0	34857.0	2.0	57678.0	ENST00000480130.5	0.0	ENSG00000119927	GPAM	glycerol-3-phosphate acyltransferase, mitochondrial	chr10	112215254.0	112215755.0
chr1	41802772.0	41803273.0	chr1:41802772-41803273	3.582052328	6.24e-11	3.08e-08	Marker_peaks_adipocytes	chr1	41802772.0	41803273.0	502.0	*	Intron (ENST00000372584.5/59269, intron 1 of 7)	1.0	41847948.0	41869630.0	21683.0	2.0	59269.0	ENST00000479350.1	66357.0	ENSG00000127124	HIVEP3	HIVEP zinc finger 3	chr1	41802772.0	41803273.0
chr20	2292687.0	2293188.0	chr20:2292687-2293188	5.648522204	6.68e-11	3.27e-08	Marker_peaks_adipocytes	chr20	2292687.0	2293188.0	502.0	*	Promoter (2-3kb)	20.0	2296001.0	2341079.0	45079.0	1.0	7053.0	ENST00000381458.6	-2813.0	ENSG00000125780	TGM3	transglutaminase 3	chr20	2292687.0	2293188.0
chr11	33976452.0	33976953.0	chr11:33976452-33976953	3.050602359	6.96e-11	3.36e-08	Marker_peaks_adipocytes	chr11	33976452.0	33976953.0	502.0	*	Distal Intergenic	11.0	34044617.0	34050321.0	5705.0	2.0	101929918.0	ENST00000761956.1	73368.0	ENSG00000286626	LOC101929918	uncharacterized LOC101929918	chr11	33976452.0	33976953.0
chr11	130571467.0	130571968.0	chr11:130571467-130571968	5.681800563	6.95e-11	3.36e-08	Marker_peaks_adipocytes	chr11	130571467.0	130571968.0	502.0	*	Distal Intergenic	11.0	130531454.0	130533958.0	2505.0	1.0	105369574.0	ENST00000777994.1	40013.0	ENSG00000301321	LOC105369574	uncharacterized LOC105369574	chr11	130571467.0	130571968.0
chr1	147821811.0	147822312.0	chr1:147821811-147822312	5.636290143	7.19e-11	3.42e-08	Marker_peaks_adipocytes	chr1	147821811.0	147822312.0	502.0	*	Intron (ENST00000844514.1/ENST00000844514.1, intron 1 of 1)	1.0	147737283.0	147781054.0	43772.0	2.0	105371230.0	ENST00000721953.1	-40757.0	NA	LOC105371230	uncharacterized LOC105371230	chr1	147821811.0	147822312.0
chr17	50102077.0	50102578.0	chr17:50102077-50102578	4.249337013	7.15e-11	3.42e-08	Marker_peaks_adipocytes	chr17	50102077.0	50102578.0	502.0	*	Promoter (<=1kb)	17.0	50100704.0	50101920.0	1217.0	2.0	124904026.0	ENST00000511361.1	-157.0	NA	PDK2-AS1	PDK2 antisense RNA 1	chr17	50102077.0	50102578.0
chr2	18991542.0	18992043.0	chr2:18991542-18992043	5.520343666	7.39e-11	3.48e-08	Marker_peaks_adipocytes	chr2	18991542.0	18992043.0	502.0	*	Intron (ENST00000776740.1/105373456, intron 3 of 4)	2.0	18986451.0	19026971.0	40521.0	2.0	400945.0	ENST00000424895.1	34928.0	ENSG00000236204	LINC01376	long intergenic non-protein coding RNA 1376	chr2	18991542.0	18992043.0
chr8	19936878.0	19937379.0	chr8:19936878-19937379	5.68031197	7.42e-11	3.48e-08	Marker_peaks_adipocytes	chr8	19936878.0	19937379.0	502.0	*	Promoter (1-2kb)	8.0	19938870.0	19951908.0	13039.0	1.0	4023.0	ENST00000524029.5	-1491.0	ENSG00000175445	LPL	lipoprotein lipase	chr8	19936878.0	19937379.0
chr11	119315956.0	119316457.0	chr11:119315956-119316457	4.390486606	7.51e-11	3.5e-08	Marker_peaks_adipocytes	chr11	119315956.0	119316457.0	502.0	*	Promoter (<=1kb)	11.0	119314502.0	119316066.0	1565.0	2.0	4162.0	ENST00000529257.5	0.0	ENSG00000076706	MCAM	melanoma cell adhesion molecule	chr11	119315956.0	119316457.0
chr8	128404865.0	128405366.0	chr8:128404865-128405366	4.265164143	8.41e-11	3.89e-08	Marker_peaks_adipocytes	chr8	128404865.0	128405366.0	502.0	*	Exon (ENST00000520206.5/101927774, exon 6 of 6)	8.0	128150116.0	128150188.0	73.0	1.0	100302281.0	ENST00000408334.1	254749.0	ENSG00000221261	MIR1208	microRNA 1208	chr8	128404865.0	128405366.0
chr3	13276745.0	13277246.0	chr3:13276745-13277246	4.266487515	8.8e-11	4.05e-08	Marker_peaks_adipocytes	chr3	13276745.0	13277246.0	502.0	*	Intron (ENST00000648114.1/9922, intron 1 of 15)	3.0	12900753.0	13283281.0	382529.0	2.0	9922.0	ENST00000648114.1	6035.0	ENSG00000144711	IQSEC1	IQ motif and Sec7 domain ArfGEF 1	chr3	13276745.0	13277246.0
chr22	25554160.0	25554661.0	chr22:25554160-25554661	3.108691837	9.14e-11	4.17e-08	Marker_peaks_adipocytes	chr22	25554160.0	25554661.0	502.0	*	Intron (ENST00000818403.1/100996404, intron 1 of 2)	22.0	25524674.0	25564325.0	39652.0	2.0	100996404.0	ENST00000818403.1	9664.0	ENSG00000234884	GRK3-AS1	GRK3 antisense RNA 1	chr22	25554160.0	25554661.0
chr20	57581622.0	57582123.0	chr20:57581622-57582123	2.842933104	9.2e-11	4.18e-08	Marker_peaks_adipocytes	chr20	57581622.0	57582123.0	502.0	*	Intron (ENST00000817154.1/ENST00000817154.1, intron 1 of 1)	20.0	57564084.0	57565392.0	1309.0	1.0	5105.0	ENST00000485958.1	17538.0	ENSG00000124253	PCK1	phosphoenolpyruvate carboxykinase 1	chr20	57581622.0	57582123.0
chr11	63404506.0	63405007.0	chr11:63404506-63405007	5.641739422	9.3e-11	4.19e-08	Marker_peaks_adipocytes	chr11	63404506.0	63405007.0	502.0	*	Intron (ENST00000279178.4/114571, intron 6 of 9)	11.0	63369789.0	63409958.0	40170.0	1.0	114571.0	ENST00000536333.5	34717.0	ENSG00000149742	SLC22A9	solute carrier family 22 member 9	chr11	63404506.0	63405007.0
chr5	124176674.0	124177175.0	chr5:124176674-124177175	3.801688729	9.44e-11	4.23e-08	Marker_peaks_adipocytes	chr5	124176674.0	124177175.0	502.0	*	Intron (ENST00000750063.1/101927397, intron 2 of 7)	5.0	124059794.0	124137320.0	77527.0	2.0	103724389.0	ENST00000750073.1	-39354.0	NA	LINC01170	long intergenic non-protein coding RNA 1170	chr5	124176674.0	124177175.0
chr17	42287185.0	42287686.0	chr17:42287185-42287686	3.10711695	9.64e-11	4.29e-08	Marker_peaks_adipocytes	chr17	42287185.0	42287686.0	502.0	*	Promoter (<=1kb)	17.0	42287547.0	42311943.0	24397.0	1.0	6776.0	ENST00000345506.8	0.0	ENSG00000126561	STAT5A	signal transducer and activator of transcription 5A	chr17	42287185.0	42287686.0
chr1	40755015.0	40755516.0	chr1:40755015-40755516	3.240941174	1e-10	4.37e-08	Marker_peaks_adipocytes	chr1	40755015.0	40755516.0	502.0	*	Promoter (<=1kb)	1.0	40754355.0	40754446.0	92.0	1.0	407034.0	ENST00000362104.3	660.0	ENSG00000198974	MIR30E	microRNA 30e	chr1	40755015.0	40755516.0
chr15	61655897.0	61656398.0	chr15:61655897-61656398	5.676500794	1.01e-10	4.37e-08	Marker_peaks_adipocytes	chr15	61655897.0	61656398.0	502.0	*	Promoter (1-2kb)	15.0	61638927.0	61654065.0	15139.0	2.0	107984782.0	ENST00000560686.2	-1832.0	NA	LOC107984782	uncharacterized LOC107984782	chr15	61655897.0	61656398.0
chr5	134506105.0	134506606.0	chr5:134506105-134506606	2.71249562	1.01e-10	4.37e-08	Marker_peaks_adipocytes	chr5	134506105.0	134506606.0	502.0	*	Promoter (<=1kb)	5.0	134506422.0	134509238.0	2817.0	1.0	101927934.0	ENST00000515627.4	0.0	ENSG00000251169	LINC01843	long intergenic non-protein coding RNA 1843	chr5	134506105.0	134506606.0
chr7	151020237.0	151020738.0	chr7:151020237-151020738	3.037154324	9.93e-11	4.37e-08	Marker_peaks_adipocytes	chr7	151020237.0	151020738.0	502.0	*	Promoter (2-3kb)	7.0	151020918.0	151023516.0	2599.0	2.0	285973.0	ENST00000473134.5	2778.0	ENSG00000181652	ATG9B	autophagy related 9B	chr7	151020237.0	151020738.0
chr1	36209251.0	36209752.0	chr1:36209251-36209752	3.267872603	1.02e-10	4.4e-08	Marker_peaks_adipocytes	chr1	36209251.0	36209752.0	502.0	*	Distal Intergenic	1.0	36224432.0	36304148.0	79717.0	1.0	9967.0	ENST00000469141.6	-14680.0	ENSG00000054118	THRAP3	thyroid hormone receptor associated protein 3	chr1	36209251.0	36209752.0
chr7	140973322.0	140973823.0	chr7:140973322-140973823	5.616189155	1.06e-10	4.55e-08	Marker_peaks_adipocytes	chr7	140973322.0	140973823.0	502.0	*	Distal Intergenic	7.0	140981812.0	140982631.0	820.0	2.0	107986720.0	ENST00000821207.1	8808.0	NA	LOC107986720	uncharacterized LOC107986720	chr7	140973322.0	140973823.0
chr11	65385138.0	65385639.0	chr11:65385138-65385639	5.513857967	1.1e-10	4.69e-08	Marker_peaks_adipocytes	chr11	65385138.0	65385639.0	502.0	*	Promoter (<=1kb)	11.0	65386621.0	65387261.0	641.0	1.0	83786.0	ENST00000531296.1	-982.0	ENSG00000126391	FRMD8	FERM domain containing 8	chr11	65385138.0	65385639.0
chr8	108139745.0	108140246.0	chr8:108139745-108140246	4.016926289	1.12e-10	4.72e-08	Marker_peaks_adipocytes	chr8	108139745.0	108140246.0	502.0	*	Distal Intergenic	8.0	107989109.0	108083642.0	94534.0	2.0	340419.0	ENST00000522333.1	-56103.0	ENSG00000147655	RSPO2	R-spondin 2	chr8	108139745.0	108140246.0
chr8	134527855.0	134528356.0	chr8:134527855-134528356	3.468836897	1.12e-10	4.73e-08	Marker_peaks_adipocytes	chr8	134527855.0	134528356.0	502.0	*	Intron (ENST00000520356.5/57623, intron 12 of 13)	8.0	134509701.0	134511082.0	1382.0	2.0	57623.0	ENST00000522723.1	-16773.0	ENSG00000066827	ZFAT	zinc finger and AT-hook domain containing	chr8	134527855.0	134528356.0
chr1	161193823.0	161194324.0	chr1:161193823-161194324	4.269130621	1.15e-10	4.79e-08	Marker_peaks_adipocytes	chr1	161193823.0	161194324.0	502.0	*	Promoter (1-2kb)	1.0	161194162.0	161195751.0	1590.0	2.0	9507.0	ENST00000478394.1	1427.0	ENSG00000158859	ADAMTS4	ADAM metallopeptidase with thrombospondin type 1 motif 4	chr1	161193823.0	161194324.0
chr15	31106656.0	31107157.0	chr15:31106656-31107157	3.439414189	1.18e-10	4.89e-08	Marker_peaks_adipocytes	chr15	31106656.0	31107157.0	502.0	*	Intron (ENST00000558445.6/4308, intron 1 of 26)	15.0	31065032.0	31065141.0	110.0	2.0	406993.0	ENST00000384969.1	-41515.0	ENSG00000207702	MIR211	microRNA 211	chr15	31106656.0	31107157.0
chr11	123461139.0	123461640.0	chr11:123461139-123461640	3.778377391	1.19e-10	4.89e-08	Marker_peaks_adipocytes	chr11	123461139.0	123461640.0	502.0	*	Intron (ENST00000638157.1/57476, intron 1 of 20)	11.0	123454658.0	123600547.0	145890.0	1.0	57476.0	ENST00000633646.1	6481.0	ENSG00000023171	GRAMD1B	GRAM domain containing 1B	chr11	123461139.0	123461640.0
chr3	12239210.0	12239711.0	chr3:12239210-12239711	3.079597914	1.19e-10	4.89e-08	Marker_peaks_adipocytes	chr3	12239210.0	12239711.0	502.0	*	Distal Intergenic	3.0	12287368.0	12434344.0	146977.0	1.0	5468.0	ENST00000397010.7	-47657.0	ENSG00000132170	PPARG	peroxisome proliferator activated receptor gamma	chr3	12239210.0	12239711.0
chr14	77008043.0	77008544.0	chr14:77008043-77008544	3.552848137	1.22e-10	4.97e-08	Marker_peaks_adipocytes	chr14	77008043.0	77008544.0	502.0	*	Intron (ENST00000716908.1/102724190, intron 2 of 2)	14.0	77027711.0	77029654.0	1944.0	1.0	107984638.0	ENST00000793456.1	-19167.0	NA	LOC107984638	uncharacterized LOC107984638	chr14	77008043.0	77008544.0
chr12	121753847.0	121754348.0	chr12:121753847-121754348	4.126048879	1.24e-10	5e-08	Marker_peaks_adipocytes	chr12	121753847.0	121754348.0	502.0	*	Promoter (1-2kb)	12.0	121752129.0	121776158.0	24030.0	1.0	144404.0	ENST00000540377.1	1718.0	ENSG00000188735	TMEM120B	transmembrane protein 120B	chr12	121753847.0	121754348.0
chr8	100459672.0	100460173.0	chr8:100459672-100460173	2.887446688	1.26e-10	5.06e-08	Marker_peaks_adipocytes	chr8	100459672.0	100460173.0	502.0	*	Intron (ENST00000716448.1/105375670, intron 4 of 4)	8.0	100452188.0	100515173.0	62986.0	1.0	105375670.0	ENST00000746198.1	7484.0	NA	LOC105375670	uncharacterized LOC105375670	chr8	100459672.0	100460173.0
chr11	44627845.0	44628346.0	chr11:44627845-44628346	3.258022231	1.27e-10	5.08e-08	Marker_peaks_adipocytes	chr11	44627845.0	44628346.0	502.0	*	Distal Intergenic	11.0	44618270.0	44619709.0	1440.0	1.0	3732.0	ENST00000524750.1	9575.0	ENSG00000085117	CD82	CD82 molecule	chr11	44627845.0	44628346.0
chr16	67252837.0	67253338.0	chr16:67252837-67253338	5.62292065	1.33e-10	5.28e-08	Marker_peaks_adipocytes	chr16	67252837.0	67253338.0	502.0	*	Promoter (<=1kb)	16.0	67252809.0	67270980.0	18172.0	1.0	6553.0	ENST00000566626.1	28.0	ENSG00000135740	SLC9A5	solute carrier family 9 member A5	chr16	67252837.0	67253338.0
chr3	169699460.0	169699961.0	chr3:169699460-169699961	2.522942108	1.33e-10	5.28e-08	Marker_peaks_adipocytes	chr3	169699460.0	169699961.0	502.0	*	Exon (ENST00000838199.1/ENST00000838199.1, exon 2 of 2)	3.0	169381259.0	169663775.0	282517.0	2.0	2122.0	ENST00000486748.2	-35685.0	ENSG00000085276	MECOM	MDS1 and EVI1 complex locus	chr3	169699460.0	169699961.0
chr4	7788981.0	7789482.0	chr4:7788981-7789482	4.852184697	1.44e-10	5.65e-08	Marker_peaks_adipocytes	chr4	7788981.0	7789482.0	502.0	*	Exon (ENST00000508415.1/60312, exon 2 of 2)	4.0	7793479.0	7808053.0	14575.0	1.0	124900656.0	ENST00000749287.1	-3997.0	ENSG00000287164	AFAP1-AS2	AFAP1 antisense RNA 2	chr4	7788981.0	7789482.0
chr7	132171124.0	132171625.0	chr7:132171124-132171625	4.464359056	1.47e-10	5.73e-08	Marker_peaks_adipocytes	chr7	132171124.0	132171625.0	502.0	*	Intron (ENST00000321063.9/91584, intron 21 of 31)	7.0	132140604.0	132145507.0	4904.0	2.0	91584.0	ENST00000496550.1	-25617.0	ENSG00000221866	PLXNA4	plexin A4	chr7	132171124.0	132171625.0
chr12	64691950.0	64692451.0	chr12:64691950-64692451	5.665508144	1.48e-10	5.77e-08	Marker_peaks_adipocytes	chr12	64691950.0	64692451.0	502.0	*	Intron (ENST00000637125.1/283349, intron 5 of 5)	12.0	64720039.0	64729154.0	9116.0	2.0	2799.0	ENST00000537823.1	36703.0	ENSG00000135677	GNS	glucosamine (N-acetyl)-6-sulfatase	chr12	64691950.0	64692451.0
chr10	124569074.0	124569575.0	chr10:124569074-124569575	5.591410764	1.51e-10	5.82e-08	Marker_peaks_adipocytes	chr10	124569074.0	124569575.0	502.0	*	Intron (ENST00000368842.10/64077, intron 6 of 6)	10.0	124546025.0	124617888.0	71864.0	1.0	64077.0	ENST00000482963.1	23049.0	ENSG00000107902	LHPP	phospholysine phosphohistidine inorganic pyrophosphate phosphatase	chr10	124569074.0	124569575.0
chr2	38508362.0	38508863.0	chr2:38508362-38508863	2.918687541	1.51e-10	5.82e-08	Marker_peaks_adipocytes	chr2	38508362.0	38508863.0	502.0	*	Intron (ENST00000671178.1/101929596, intron 1 of 5)	2.0	38458643.0	38515475.0	56833.0	2.0	101929596.0	ENST00000737776.1	6612.0	ENSG00000231367	LINC02613	long intergenic non-protein coding RNA 2613	chr2	38508362.0	38508863.0
chr3	36840379.0	36840880.0	chr3:36840379-36840880	3.101294649	1.56e-10	5.97e-08	Marker_peaks_adipocytes	chr3	36840379.0	36840880.0	502.0	*	Intron (ENST00000429976.6/9881, intron 17 of 22)	3.0	36842680.0	36850651.0	7972.0	2.0	9881.0	ENST00000463984.1	9771.0	ENSG00000168016	TRANK1	tetratricopeptide repeat and ankyrin repeat containing 1	chr3	36840379.0	36840880.0
chr9	98964852.0	98965353.0	chr9:98964852-98965353	4.838013016	1.59e-10	6.04e-08	Marker_peaks_adipocytes	chr9	98964852.0	98965353.0	502.0	*	Intron (ENST00000471477.1/1306, intron 2 of 2)	9.0	98943907.0	99070787.0	126881.0	1.0	1306.0	ENST00000375001.8	20945.0	ENSG00000204291	COL15A1	collagen type XV alpha 1 chain	chr9	98964852.0	98965353.0
chr10	89167866.0	89168367.0	chr10:89167866-89168367	5.549083197	1.64e-10	6.21e-08	Marker_peaks_adipocytes	chr10	89167866.0	89168367.0	502.0	*	Distal Intergenic	10.0	89205629.0	89207317.0	1689.0	2.0	9023.0	ENST00000371852.4	38950.0	ENSG00000138135	CH25H	cholesterol 25-hydroxylase	chr10	89167866.0	89168367.0
chr2	85370977.0	85371478.0	chr2:85370977-85371478	5.68510306	1.69e-10	6.36e-08	Marker_peaks_adipocytes	chr2	85370977.0	85371478.0	502.0	*	3' UTR	2.0	85376882.0	85390995.0	14114.0	1.0	84173.0	ENST00000496957.1	-5404.0	ENSG00000115459	ELMOD3	ELMO domain containing 3	chr2	85370977.0	85371478.0
chr8	116056792.0	116057293.0	chr8:116056792-116057293	3.104148429	1.76e-10	6.57e-08	Marker_peaks_adipocytes	chr8	116056792.0	116057293.0	502.0	*	Intron (ENST00000505156.2/100859921, intron 7 of 13)	8.0	115939658.0	115986708.0	47051.0	1.0	107986903.0	ENST00000764098.1	117134.0	NA	LOC107986903	uncharacterized LOC107986903	chr8	116056792.0	116057293.0
chr7	104550306.0	104550807.0	chr7:104550306-104550807	5.660483661	1.77e-10	6.58e-08	Marker_peaks_adipocytes	chr7	104550306.0	104550807.0	502.0	*	Intron (ENST00000401970.3/375612, intron 1 of 3)	7.0	104723372.0	104908505.0	185134.0	1.0	375612.0	ENST00000684090.1	-172565.0	ENSG00000187416	LHFPL3	LHFPL tetraspan subfamily member 3	chr7	104550306.0	104550807.0
chr17	42850848.0	42851349.0	chr17:42850848-42851349	3.15604062	1.84e-10	6.79e-08	Marker_peaks_adipocytes	chr17	42850848.0	42851349.0	502.0	*	Promoter (<=1kb)	17.0	42851184.0	42858128.0	6945.0	1.0	8639.0	ENST00000613571.1	0.0	ENSG00000131471	AOC3	amine oxidase copper containing 3	chr17	42850848.0	42851349.0
chr4	1850239.0	1850740.0	chr4:1850239-1850740	4.885725437	1.9e-10	6.99e-08	Marker_peaks_adipocytes	chr4	1850239.0	1850740.0	502.0	*	Intron (ENST00000302787.3/3954, intron 1 of 13)	4.0	1834100.0	1855955.0	21856.0	2.0	3954.0	ENST00000466175.5	5215.0	ENSG00000168924	LETM1	leucine zipper and EF-hand containing transmembrane protein 1	chr4	1850239.0	1850740.0
chr1	155005415.0	155005916.0	chr1:155005415-155005916	3.470726211	1.97e-10	7.22e-08	Marker_peaks_adipocytes	chr1	155005415.0	155005916.0	502.0	*	Promoter (2-3kb)	1.0	155002845.0	155014719.0	11875.0	1.0	51043.0	ENST00000483226.1	2570.0	ENSG00000160685	ZBTB7B	zinc finger and BTB domain containing 7B	chr1	155005415.0	155005916.0
chr16	30490128.0	30490629.0	chr16:30490128-30490629	4.072077672	2.02e-10	7.37e-08	Marker_peaks_adipocytes	chr16	30490128.0	30490629.0	502.0	*	Promoter (1-2kb)	16.0	30489000.0	30494856.0	5857.0	1.0	3683.0	ENST00000564935.1	1128.0	ENSG00000005844	ITGAL	integrin subunit alpha L	chr16	30490128.0	30490629.0
chr9	134210800.0	134211301.0	chr9:134210800-134211301	2.537599158	2.07e-10	7.51e-08	Marker_peaks_adipocytes	chr9	134210800.0	134211301.0	502.0	*	Exon (ENST00000728921.1/ENST00000728921.1, exon 1 of 3)	9.0	134216220.0	134220108.0	3889.0	1.0	101928384.0	ENST00000729402.1	-4919.0	ENSG00000289220	LOC101928384	uncharacterized LOC101928384	chr9	134210800.0	134211301.0
chr3	121648545.0	121649046.0	chr3:121648545-121649046	5.583291833	2.16e-10	7.8e-08	Marker_peaks_adipocytes	chr3	121648545.0	121649046.0	502.0	*	Intron (ENST00000314583.8/3059, intron 3 of 13)	3.0	121631400.0	121644183.0	12784.0	2.0	3059.0	ENST00000473883.5	-4362.0	ENSG00000180353	HCLS1	hematopoietic cell-specific Lyn substrate 1	chr3	121648545.0	121649046.0
chr6	6885409.0	6885910.0	chr6:6885409-6885910	3.38751643	2.18e-10	7.83e-08	Marker_peaks_adipocytes	chr6	6885409.0	6885910.0	502.0	*	Promoter (<=1kb)	6.0	6885659.0	6898488.0	12830.0	1.0	105374902.0	ENST00000834009.1	0.0	NA	LINC03055	long intergenic non-protein coding RNA 3055	chr6	6885409.0	6885910.0
chr12	54722693.0	54723194.0	chr12:54722693-54723194	4.211819253	2.27e-10	8.05e-08	Marker_peaks_adipocytes	chr12	54722693.0	54723194.0	502.0	*	Distal Intergenic	12.0	54644630.0	54648493.0	3864.0	2.0	117159.0	ENST00000546807.5	-74200.0	ENSG00000161634	DCD	dermcidin	chr12	54722693.0	54723194.0
chr2	191845257.0	191845758.0	chr2:191845257-191845758	2.804008626	2.27e-10	8.05e-08	Marker_peaks_adipocytes	chr2	191845257.0	191845758.0	502.0	*	Promoter (<=1kb)	2.0	191846350.0	191913739.0	67390.0	1.0	105373813.0	ENST00000792816.1	-592.0	NA	CAVIN2-AS1	CAVIN2 and TMEFF2 antisense RNA 1	chr2	191845257.0	191845758.0
chr1	209670621.0	209671122.0	chr1:209670621-209671122	3.621887078	2.31e-10	8.16e-08	Marker_peaks_adipocytes	chr1	209670621.0	209671122.0	502.0	*	Intron (ENST00000445272.8/101930114, intron 1 of 2)	1.0	209661356.0	209675283.0	13928.0	2.0	101930114.0	ENST00000774909.1	4161.0	ENSG00000227591	HSD11B1-AS1	HSD11B1 antisense RNA 1	chr1	209670621.0	209671122.0
chr5	173806665.0	173807166.0	chr5:173806665-173807166	3.820851197	2.37e-10	8.31e-08	Marker_peaks_adipocytes	chr5	173806665.0	173807166.0	502.0	*	Promoter (<=1kb)	5.0	173786785.0	173807906.0	21122.0	2.0	101928154.0	ENST00000523617.7	740.0	ENSG00000254211	LINC01485	long intergenic non-protein coding RNA 1485	chr5	173806665.0	173807166.0
chr18	46149690.0	46150191.0	chr18:46149690-46150191	5.588591967	2.39e-10	8.34e-08	Marker_peaks_adipocytes	chr18	46149690.0	46150191.0	502.0	*	Distal Intergenic	18.0	46126656.0	46128332.0	1677.0	1.0	115106.0	ENST00000585425.1	23034.0	ENSG00000152240	HAUS1	HAUS augmin like complex subunit 1	chr18	46149690.0	46150191.0
chr4	156837683.0	156838184.0	chr4:156837683-156838184	3.684080094	2.46e-10	8.54e-08	Marker_peaks_adipocytes	chr4	156837683.0	156838184.0	502.0	*	Intron (ENST00000502773.6/56034, intron 2 of 5)	4.0	156762948.0	156850272.0	87325.0	2.0	56034.0	ENST00000506880.5	12088.0	ENSG00000145431	PDGFC	platelet derived growth factor C	chr4	156837683.0	156838184.0
chr8	106999811.0	107000312.0	chr8:106999811-107000312	5.548901943	2.48e-10	8.56e-08	Marker_peaks_adipocytes	chr8	106999811.0	107000312.0	502.0	*	Distal Intergenic	8.0	106891943.0	106925666.0	33724.0	1.0	124902066.0	ENST00000766415.1	107868.0	NA	LOC124902066	uncharacterized LOC124902066	chr8	106999811.0	107000312.0
chr5	176639895.0	176640396.0	chr5:176639895-176640396	3.064033306	2.6e-10	8.94e-08	Marker_peaks_adipocytes	chr5	176639895.0	176640396.0	502.0	*	Promoter (1-2kb)	5.0	176641672.0	176646607.0	4936.0	1.0	253314.0	ENST00000504597.5	-1276.0	ENSG00000175766	EIF4E1B	eukaryotic translation initiation factor 4E family member 1B	chr5	176639895.0	176640396.0
chr11	78054878.0	78055379.0	chr11:78054878-78055379	4.803178849	2.65e-10	8.99e-08	Marker_peaks_adipocytes	chr11	78054878.0	78055379.0	502.0	*	Intron (ENST00000528251.1/100532726, intron 1 of 1)	11.0	78063861.0	78068351.0	4491.0	1.0	7069.0	ENST00000281030.2	-8482.0	ENSG00000151365	THRSP	thyroid hormone responsive	chr11	78054878.0	78055379.0
chr19	4518333.0	4518834.0	chr19:4518333-4518834	2.596388912	2.65e-10	8.99e-08	Marker_peaks_adipocytes	chr19	4518333.0	4518834.0	502.0	*	Promoter (<=1kb)	19.0	4502192.0	4518465.0	16274.0	2.0	729359.0	ENST00000633942.1	0.0	ENSG00000167676	PLIN4	perilipin 4	chr19	4518333.0	4518834.0
chr21	38878593.0	38879094.0	chr21:38878593-38879094	5.485158803	2.65e-10	8.99e-08	Marker_peaks_adipocytes	chr21	38878593.0	38879094.0	502.0	*	Exon (ENST00000380931.6/400867, exon 4 of 4)	21.0	38857543.0	38858861.0	1319.0	1.0	101928398.0	ENST00000777201.1	21050.0	ENSG00000287082	LOC101928398	uncharacterized LOC101928398	chr21	38878593.0	38879094.0
chr11	4179258.0	4179759.0	chr11:4179258-4179759	5.683122469	2.83e-10	9.55e-08	Marker_peaks_adipocytes	chr11	4179258.0	4179759.0	502.0	*	Promoter (<=1kb)	11.0	4179675.0	4202663.0	22989.0	1.0	100506082.0	ENST00000667222.1	0.0	ENSG00000254480	LINC02749	long intergenic non-protein coding RNA 2749	chr11	4179258.0	4179759.0
chr3	153752593.0	153753094.0	chr3:153752593-153753094	4.244121998	2.86e-10	9.6e-08	Marker_peaks_adipocytes	chr3	153752593.0	153753094.0	502.0	*	Intron (ENST00000493214.2/105374165, intron 1 of 6)	3.0	153385109.0	153762526.0	377418.0	2.0	105374165.0	ENST00000493214.2	9432.0	NA	LINC02006	long intergenic non-protein coding RNA 2006	chr3	153752593.0	153753094.0
chr19	14127140.0	14127641.0	chr19:14127140-14127641	4.208915984	2.9e-10	9.69e-08	Marker_peaks_adipocytes	chr19	14127140.0	14127641.0	502.0	*	Intron (ENST00000263382.8/55723, intron 1 of 3)	19.0	14118978.0	14119593.0	616.0	1.0	124904642.0	ENST00000743638.1	8162.0	ENSG00000267783	LOC124904642	uncharacterized LOC124904642	chr19	14127140.0	14127641.0
chr1	31877991.0	31878492.0	chr1:31877991-31878492	4.240235747	3.03e-10	9.96e-08	Marker_peaks_adipocytes	chr1	31877991.0	31878492.0	502.0	*	Intron (ENST00000770477.1/ENST00000770477.1, intron 1 of 3)	1.0	31908653.0	31911280.0	2628.0	2.0	8073.0	ENST00000489313.1	32788.0	ENSG00000184007	PTP4A2	protein tyrosine phosphatase 4A2	chr1	31877991.0	31878492.0
chr15	40069072.0	40069573.0	chr15:40069072-40069573	2.602037302	3.04e-10	9.96e-08	Marker_peaks_adipocytes	chr15	40069072.0	40069573.0	502.0	*	Intron (ENST00000746677.1/100131089, intron 2 of 4)	15.0	40074290.0	40081719.0	7430.0	2.0	105370787.0	ENST00000746846.1	12146.0	ENSG00000259584	LOC105370787	uncharacterized LOC105370787	chr15	40069072.0	40069573.0
chr17	75308954.0	75309455.0	chr17:75308954-75309455	3.648928159	3.01e-10	9.96e-08	Marker_peaks_adipocytes	chr17	75308954.0	75309455.0	502.0	*	Distal Intergenic	17.0	75318076.0	75321753.0	3678.0	2.0	2885.0	ENST00000581959.1	12298.0	ENSG00000177885	GRB2	growth factor receptor bound protein 2	chr17	75308954.0	75309455.0
chr4	24416187.0	24416688.0	chr4:24416187-24416688	4.422497424	3.02e-10	9.96e-08	Marker_peaks_adipocytes	chr4	24416187.0	24416688.0	502.0	*	Distal Intergenic	4.0	24436748.0	24440104.0	3357.0	1.0	124900678.0	ENST00000828712.1	-20060.0	NA	PPARGC1A-AS2	PPARGC1A antisense RNA 2	chr4	24416187.0	24416688.0
chr11	119316969.0	119317470.0	chr11:119316969-119317470	2.817380518	3.2e-10	1.04e-07	Marker_peaks_adipocytes	chr11	119316969.0	119317470.0	502.0	*	Promoter (<=1kb)	11.0	119314616.0	119317129.0	2514.0	2.0	4162.0	ENST00000530006.5	0.0	ENSG00000076706	MCAM	melanoma cell adhesion molecule	chr11	119316969.0	119317470.0
chr12	102376262.0	102376763.0	chr12:102376262-102376763	2.607836027	3.22e-10	1.05e-07	Marker_peaks_adipocytes	chr12	102376262.0	102376763.0	502.0	*	Exon (ENST00000626826.1/ENST00000626826.1, exon 1 of 1)	12.0	102413739.0	102463502.0	49764.0	1.0	105369942.0	ENST00000833832.1	-36976.0	NA	LINC02456	long intergenic non-protein coding RNA 2456	chr12	102376262.0	102376763.0
chr20	19758821.0	19759322.0	chr20:19758821-19759322	2.755856248	3.34e-10	1.08e-07	Marker_peaks_adipocytes	chr20	19758821.0	19759322.0	502.0	*	Promoter (<=1kb)	20.0	19758258.0	20002456.0	244199.0	1.0	54453.0	ENST00000255006.12	563.0	ENSG00000132669	RIN2	Ras and Rab interactor 2	chr20	19758821.0	19759322.0
chr5	140336453.0	140336954.0	chr5:140336453-140336954	4.273086223	3.41e-10	1.09e-07	Marker_peaks_adipocytes	chr5	140336453.0	140336954.0	502.0	*	Promoter (1-2kb)	5.0	140333524.0	140335130.0	1607.0	2.0	1839.0	ENST00000482211.2	-1323.0	ENSG00000113070	HBEGF	heparin binding EGF like growth factor	chr5	140336453.0	140336954.0
chr5	97266514.0	97267015.0	chr5:97266514-97267015	4.214259588	3.47e-10	1.11e-07	Marker_peaks_adipocytes	chr5	97266514.0	97267015.0	502.0	*	Intron (ENST00000504578.2/101926893, intron 5 of 6)	5.0	97160867.0	97183247.0	22381.0	2.0	55781.0	ENST00000283109.8	-83267.0	ENSG00000058729	RIOK2	RIO kinase 2	chr5	97266514.0	97267015.0
chr11	34909940.0	34910441.0	chr11:34909940-34910441	4.203398979	3.58e-10	1.14e-07	Marker_peaks_adipocytes	chr11	34909940.0	34910441.0	502.0	*	Intron (ENST00000395787.4/51074, intron 1 of 6)	11.0	34915829.0	34960511.0	44683.0	1.0	8050.0	ENST00000533550.5	-5388.0	ENSG00000110435	PDHX	pyruvate dehydrogenase complex component X	chr11	34909940.0	34910441.0
chr15	40909575.0	40910076.0	chr15:40909575-40910076	5.528823626	3.65e-10	1.15e-07	Marker_peaks_adipocytes	chr15	40909575.0	40910076.0	502.0	*	Promoter (2-3kb)	15.0	40906811.0	40910337.0	3527.0	1.0	105370943.0	ENST00000503052.3	2764.0	NA	LOC105370943	uncharacterized LOC105370943	chr15	40909575.0	40910076.0
chr22	25564453.0	25564954.0	chr22:25564453-25564954	2.216239325	3.64e-10	1.15e-07	Marker_peaks_adipocytes	chr22	25564453.0	25564954.0	502.0	*	Promoter (<=1kb)	22.0	25526167.0	25564525.0	38359.0	2.0	100996404.0	ENST00000818404.1	0.0	ENSG00000234884	GRK3-AS1	GRK3 antisense RNA 1	chr22	25564453.0	25564954.0
chr12	63220838.0	63221339.0	chr12:63220838-63221339	5.596155031	3.79e-10	1.19e-07	Marker_peaks_adipocytes	chr12	63220838.0	63221339.0	502.0	*	Distal Intergenic	12.0	63142759.0	63151201.0	8443.0	2.0	552.0	ENST00000299178.4	-69637.0	ENSG00000166148	AVPR1A	arginine vasopressin receptor 1A	chr12	63220838.0	63221339.0
chr3	134340622.0	134341123.0	chr3:134340622-134341123	3.532922802	3.85e-10	1.2e-07	Marker_peaks_adipocytes	chr3	134340622.0	134341123.0	502.0	*	Promoter (<=1kb)	3.0	134325742.0	134340387.0	14646.0	2.0	105374118.0	ENST00000765784.1	-235.0	NA	LOC105374118	uncharacterized LOC105374118	chr3	134340622.0	134341123.0
chr10	95408389.0	95408890.0	chr10:95408389-95408890	2.828337955	3.89e-10	1.21e-07	Marker_peaks_adipocytes	chr10	95408389.0	95408890.0	502.0	*	Intron (ENST00000371227.8/10580, intron 10 of 31)	10.0	95384051.0	95413764.0	29714.0	2.0	10580.0	ENST00000465489.1	4874.0	ENSG00000095637	SORBS1	sorbin and SH3 domain containing 1	chr10	95408389.0	95408890.0
chr16	67470256.0	67470757.0	chr16:67470256-67470757	3.183521356	4.04e-10	1.25e-07	Marker_peaks_adipocytes	chr16	67470256.0	67470757.0	502.0	*	Intron (ENST00000290949.8/9114, intron 1 of 7)	16.0	67438321.0	67481079.0	42759.0	2.0	9114.0	ENST00000565835.5	10322.0	ENSG00000159720	ATP6V0D1	ATPase H+ transporting V0 subunit d1	chr16	67470256.0	67470757.0
chr17	69500860.0	69501361.0	chr17:69500860-69501361	4.146876867	4.29e-10	1.31e-07	Marker_peaks_adipocytes	chr17	69500860.0	69501361.0	502.0	*	Promoter (<=1kb)	17.0	69477139.0	69501755.0	24617.0	2.0	105371880.0	ENST00000585537.1	394.0	NA	MAP2K6-AS1	MAP2K6 antisense RNA 1	chr17	69500860.0	69501361.0
chr2	28736003.0	28736504.0	chr2:28736003-28736504	3.713875942	4.28e-10	1.31e-07	Marker_peaks_adipocytes	chr2	28736003.0	28736504.0	502.0	*	Promoter (<=1kb)	2.0	28701775.0	28736154.0	34380.0	2.0	100505774.0	ENST00000757397.1	0.0	ENSG00000226833	LOC100505774	uncharacterized LOC100505774	chr2	28736003.0	28736504.0
chr6	21278417.0	21278918.0	chr6:21278417-21278918	2.667346079	4.27e-10	1.31e-07	Marker_peaks_adipocytes	chr6	21278417.0	21278918.0	502.0	*	Distal Intergenic	6.0	21227812.0	21271132.0	43321.0	2.0	107986578.0	ENST00000669568.2	-7285.0	NA	LOC107986578	uncharacterized LOC107986578	chr6	21278417.0	21278918.0
chr15	74239911.0	74240412.0	chr15:74239911-74240412	3.550773808	4.35e-10	1.32e-07	Marker_peaks_adipocytes	chr15	74239911.0	74240412.0	502.0	*	Intron (ENST00000635913.2/80125, intron 2 of 19)	15.0	74228681.0	74236201.0	7521.0	2.0	105370893.0	ENST00000834239.1	-3710.0	NA	LOC105370893	uncharacterized LOC105370893	chr15	74239911.0	74240412.0
chr2	67340432.0	67340933.0	chr2:67340432-67340933	5.537802134	4.43e-10	1.34e-07	Marker_peaks_adipocytes	chr2	67340432.0	67340933.0	502.0	*	Intron (ENST00000693757.2/ENST00000693757.2, intron 2 of 2)	2.0	67175178.0	67334115.0	158938.0	2.0	644838.0	ENST00000821355.1	-6317.0	ENSG00000236780	LINC01829	long intergenic non-protein coding RNA 1829	chr2	67340432.0	67340933.0
chr1	209646913.0	209647414.0	chr1:209646913-209647414	4.754651755	4.89e-10	1.47e-07	Marker_peaks_adipocytes	chr1	209646913.0	209647414.0	502.0	*	Intron (ENST00000356082.9/3914, intron 3 of 22)	1.0	209614875.0	209651334.0	36460.0	2.0	3914.0	ENST00000391911.5	3920.0	ENSG00000196878	LAMB3	laminin subunit beta 3	chr1	209646913.0	209647414.0
chr11	71428806.0	71429307.0	chr11:71428806-71429307	2.968825337	5.23e-10	1.56e-07	Marker_peaks_adipocytes	chr11	71428806.0	71429307.0	502.0	*	3' UTR	11.0	71382456.0	71423730.0	41275.0	2.0	399923.0	ENST00000640065.2	-5076.0	ENSG00000293435	ACTE1P	actin epsilon 1, pseudogene	chr11	71428806.0	71429307.0
chr2	126655603.0	126656104.0	chr2:126655603-126656104	2.944504303	5.21e-10	1.56e-07	Marker_peaks_adipocytes	chr2	126655603.0	126656104.0	502.0	*	Promoter (<=1kb)	2.0	126656133.0	126658767.0	2635.0	1.0	2995.0	ENST00000484700.2	-29.0	ENSG00000136732	GYPC	glycophorin C (Gerbich blood group)	chr2	126655603.0	126656104.0
chr3	185313746.0	185314247.0	chr3:185313746-185314247	5.605422724	5.26e-10	1.56e-07	Marker_peaks_adipocytes	chr3	185313746.0	185314247.0	502.0	*	Intron (ENST00000446828.5/9175, intron 2 of 12)	3.0	185328888.0	185428994.0	100107.0	1.0	9175.0	ENST00000428617.1	-14641.0	ENSG00000073803	MAP3K13	mitogen-activated protein kinase kinase kinase 13	chr3	185313746.0	185314247.0
chr3	12462605.0	12463106.0	chr3:12462605-12463106	4.750874652	5.33e-10	1.57e-07	Marker_peaks_adipocytes	chr3	12462605.0	12463106.0	502.0	*	Distal Intergenic	3.0	12484421.0	12533307.0	48887.0	1.0	80746.0	ENST00000680458.1	-21315.0	ENSG00000154743	TSEN2	tRNA splicing endonuclease subunit 2	chr3	12462605.0	12463106.0
chr9	36798457.0	36798958.0	chr9:36798457-36798958	5.498172285	5.33e-10	1.57e-07	Marker_peaks_adipocytes	chr9	36798457.0	36798958.0	502.0	*	Intron (ENST00000658385.1/105376030, intron 2 of 2)	9.0	36779821.0	36785783.0	5963.0	1.0	105376030.0	ENST00000716604.1	18636.0	ENSG00000287514	LOC105376030	uncharacterized LOC105376030	chr9	36798457.0	36798958.0
chr1	209675129.0	209675630.0	chr1:209675129-209675630	2.488444675	5.37e-10	1.57e-07	Marker_peaks_adipocytes	chr1	209675129.0	209675630.0	502.0	*	Promoter (<=1kb)	1.0	209661356.0	209675283.0	13928.0	2.0	101930114.0	ENST00000774909.1	0.0	ENSG00000227591	HSD11B1-AS1	HSD11B1 antisense RNA 1	chr1	209675129.0	209675630.0
chr2	226199952.0	226200453.0	chr2:226199952-226200453	4.175806033	5.51e-10	1.61e-07	Marker_peaks_adipocytes	chr2	226199952.0	226200453.0	502.0	*	Distal Intergenic	2.0	226172879.0	226178542.0	5664.0	1.0	646736.0	ENST00000720056.1	27073.0	NA	LOC646736	uncharacterized LOC646736	chr2	226199952.0	226200453.0
chr1	97337532.0	97338033.0	chr1:97337532-97338033	5.541997344	5.55e-10	1.61e-07	Marker_peaks_adipocytes	chr1	97337532.0	97338033.0	502.0	*	Intron (ENST00000370192.8/1806, intron 16 of 22)	1.0	97265446.0	97296147.0	30702.0	1.0	100873932.0	ENST00000630798.1	72086.0	ENSG00000232878	DPYD-AS1	DPYD antisense RNA 1	chr1	97337532.0	97338033.0
chr2	74764134.0	74764635.0	chr2:74764134-74764635	3.650280517	5.65e-10	1.64e-07	Marker_peaks_adipocytes	chr2	74764134.0	74764635.0	502.0	*	Intron (ENST00000690069.2/102724497, intron 3 of 3)	2.0	74750173.0	74778508.0	28336.0	2.0	102724482.0	ENST00000744166.1	13873.0	ENSG00000287687	LOC102724482	uncharacterized LOC102724482	chr2	74764134.0	74764635.0
chr11	78277588.0	78278089.0	chr11:78277588-78278089	4.160069675	5.74e-10	1.65e-07	Marker_peaks_adipocytes	chr11	78277588.0	78278089.0	502.0	*	Intron (ENST00000361507.5/9846, intron 2 of 9)	11.0	78296826.0	78319744.0	22919.0	1.0	105369402.0	ENST00000716182.1	-18737.0	NA	LOC105369402	uncharacterized LOC105369402	chr11	78277588.0	78278089.0
chr9	89955061.0	89955562.0	chr9:89955061-89955562	3.458272539	5.76e-10	1.65e-07	Marker_peaks_adipocytes	chr9	89955061.0	89955562.0	502.0	*	Intron (ENST00000656288.1/101927847, intron 2 of 6)	9.0	89969386.0	90015624.0	46239.0	1.0	101927847.0	ENST00000666051.1	-13824.0	ENSG00000237626	LOC101927847	uncharacterized LOC101927847	chr9	89955061.0	89955562.0
chr11	13971065.0	13971566.0	chr11:13971065-13971566	3.97004423	5.88e-10	1.68e-07	Marker_peaks_adipocytes	chr11	13971065.0	13971566.0	502.0	*	Intron (ENST00000576479.4/10418, intron 1 of 15)	11.0	13962723.0	14268133.0	305411.0	1.0	10418.0	ENST00000576479.4	8342.0	ENSG00000262655	SPON1	spondin 1	chr11	13971065.0	13971566.0
chr1	45001085.0	45001586.0	chr1:45001085-45001586	5.399896689	6.1e-10	1.73e-07	Marker_peaks_adipocytes	chr1	45001085.0	45001586.0	502.0	*	Intron (ENST00000772448.1/ENST00000772448.1, intron 4 of 6)	1.0	45002540.0	45005588.0	3049.0	2.0	79654.0	ENST00000486132.5	4002.0	ENSG00000126107	HECTD3	HECT domain E3 ubiquitin protein ligase 3	chr1	45001085.0	45001586.0
chr15	69491085.0	69491586.0	chr15:69491085-69491586	3.513857967	6.12e-10	1.73e-07	Marker_peaks_adipocytes	chr15	69491085.0	69491586.0	502.0	*	Intron (ENST00000668790.1/145837, intron 3 of 6)	15.0	69468317.0	69571440.0	103124.0	1.0	145837.0	ENST00000559477.3	22768.0	ENSG00000245750	DRAIC	downregulated RNA in cancer, inhibitor of cell invasion and migration	chr15	69491085.0	69491586.0
chr8	121499455.0	121499956.0	chr8:121499455-121499956	4.699544901	6.15e-10	1.74e-07	Marker_peaks_adipocytes	chr8	121499455.0	121499956.0	502.0	*	Intron (ENST00000784704.1/ENST00000784704.1, intron 4 of 4)	8.0	121639293.0	121644406.0	5114.0	1.0	594842.0	ENST00000518865.6	-139337.0	ENSG00000248690	HAS2-AS1	HAS2 antisense RNA 1	chr8	121499455.0	121499956.0
chr5	148914593.0	148915094.0	chr5:148914593-148915094	2.771889829	6.18e-10	1.74e-07	Marker_peaks_adipocytes	chr5	148914593.0	148915094.0	502.0	*	Distal Intergenic	5.0	148826611.0	148828623.0	2013.0	1.0	154.0	ENST00000305988.6	87982.0	ENSG00000169252	ADRB2	adrenoceptor beta 2	chr5	148914593.0	148915094.0
chr2	177901197.0	177901698.0	chr2:177901197-177901698	5.504354872	6.25e-10	1.75e-07	Marker_peaks_adipocytes	chr2	177901197.0	177901698.0	502.0	*	Intron (ENST00000286063.11/50940, intron 3 of 19)	2.0	177675455.0	177905174.0	229720.0	2.0	50940.0	ENST00000433879.1	3476.0	ENSG00000128655	PDE11A	phosphodiesterase 11A	chr2	177901197.0	177901698.0
chr11	93567401.0	93567902.0	chr11:93567401-93567902	3.625879461	6.31e-10	1.76e-07	Marker_peaks_adipocytes	chr11	93567401.0	93567902.0	502.0	*	Distal Intergenic	11.0	93478472.0	93543391.0	64920.0	2.0	56935.0	ENST00000298966.7	-24010.0	ENSG00000166002	SMCO4	single-pass membrane protein with coiled-coil domains 4	chr11	93567401.0	93567902.0
chr13	33034814.0	33035315.0	chr13:33034814-33035315	4.180649656	6.32e-10	1.76e-07	Marker_peaks_adipocytes	chr13	33034814.0	33035315.0	502.0	*	Intron (ENST00000380099.4/9365, intron 1 of 4)	13.0	33016433.0	33064303.0	47871.0	1.0	9365.0	ENST00000487852.1	18381.0	ENSG00000133116	KL	klotho	chr13	33034814.0	33035315.0
chr1	228989967.0	228990468.0	chr1:228989967-228990468	4.021679819	6.47e-10	1.79e-07	Marker_peaks_adipocytes	chr1	228989967.0	228990468.0	502.0	*	Distal Intergenic	1.0	228857950.0	228949680.0	91731.0	2.0	124904539.0	ENST00000848808.1	-40287.0	NA	LOC124904539	uncharacterized LOC124904539	chr1	228989967.0	228990468.0
chr1	175114987.0	175115488.0	chr1:175114987-175115488	3.93260515	6.69e-10	1.84e-07	Marker_peaks_adipocytes	chr1	175114987.0	175115488.0	502.0	*	Intron (ENST00000239462.9/63923, intron 9 of 18)	1.0	175077419.0	175147936.0	70518.0	1.0	63923.0	ENST00000621086.1	37568.0	ENSG00000120332	TNN	tenascin N	chr1	175114987.0	175115488.0
chr5	149410750.0	149411251.0	chr5:149410750-149411251	4.182987519	6.74e-10	1.85e-07	Marker_peaks_adipocytes	chr5	149410750.0	149411251.0	502.0	*	Exon (ENST00000614517.2/ENST00000614517.2, exon 1 of 1)	5.0	149406963.0	149424755.0	17793.0	1.0	728264.0	ENST00000850361.1	3787.0	NA	CARMN	cardiac mesoderm enhancer-associated non-coding RNA	chr5	149410750.0	149411251.0
chr12	27257352.0	27257853.0	chr12:27257352-27257853	3.372163407	6.81e-10	1.85e-07	Marker_peaks_adipocytes	chr12	27257352.0	27257853.0	502.0	*	Intron (ENST00000541191.5/23012, intron 1 of 4)	12.0	27245657.0	27309197.0	63541.0	1.0	23012.0	ENST00000543246.5	11695.0	ENSG00000211455	STK38L	serine/threonine kinase 38 like	chr12	27257352.0	27257853.0
chr17	76597189.0	76597690.0	chr17:76597189-76597690	5.560096879	6.81e-10	1.85e-07	Marker_peaks_adipocytes	chr17	76597189.0	76597690.0	502.0	*	Intron (ENST00000738073.1/100507246, intron 2 of 3)	17.0	76570910.0	76586956.0	16047.0	2.0	10610.0	ENST00000588005.5	-10233.0	ENSG00000070731	ST6GALNAC2	ST6 N-acetylgalactosaminide alpha-2,6-sialyltransferase 2	chr17	76597189.0	76597690.0
chr5	42101716.0	42102217.0	chr5:42101716-42102217	4.143359656	6.89e-10	1.87e-07	Marker_peaks_adipocytes	chr5	42101716.0	42102217.0	502.0	*	Distal Intergenic	5.0	42155813.0	42175254.0	19442.0	2.0	101926960.0	ENST00000790887.1	73037.0	ENSG00000302989	LINC02996	long intergenic non-protein coding RNA 2996	chr5	42101716.0	42102217.0
chr15	84840783.0	84841284.0	chr15:84840783-84841284	3.29838259	6.96e-10	1.88e-07	Marker_peaks_adipocytes	chr15	84840783.0	84841284.0	502.0	*	Exon (ENST00000258888.6/57538, exon 5 of 14)	15.0	84863529.0	84868212.0	4684.0	1.0	57538.0	ENST00000558077.1	-22245.0	ENSG00000136383	ALPK3	alpha kinase 3	chr15	84840783.0	84841284.0
chr11	102950489.0	102950990.0	chr11:102950489-102950990	3.09026566	7.25e-10	1.94e-07	Marker_peaks_adipocytes	chr11	102950489.0	102950990.0	502.0	*	Intron (ENST00000260302.8/4322, intron 5 of 9)	11.0	102944330.0	102955705.0	11376.0	2.0	4322.0	ENST00000340273.4	4715.0	ENSG00000137745	MMP13	matrix metallopeptidase 13	chr11	102950489.0	102950990.0
chr15	85780561.0	85781062.0	chr15:85780561-85781062	3.718041245	7.23e-10	1.94e-07	Marker_peaks_adipocytes	chr15	85780561.0	85781062.0	502.0	*	Intron (ENST00000716969.1/101929679, intron 1 of 2)	15.0	85770496.0	85770578.0	83.0	2.0	100302121.0	ENST00000408707.1	-9983.0	ENSG00000221634	MIR1276	microRNA 1276	chr15	85780561.0	85781062.0
chr7	33761384.0	33761885.0	chr7:33761384-33761885	3.308084513	7.31e-10	1.95e-07	Marker_peaks_adipocytes	chr7	33761384.0	33761885.0	502.0	*	Intron (ENST00000672453.1/27241, intron 20 of 22)	7.0	33726815.0	33728456.0	1642.0	1.0	55025.0	ENST00000782034.1	34569.0	ENSG00000173862	FLJ20712	uncharacterized FLJ20712	chr7	33761384.0	33761885.0
chrX	136159589.0	136160090.0	chrX:136159589-136160090	4.156108618	7.33e-10	1.95e-07	Marker_peaks_adipocytes	chrX	136159589.0	136160090.0	502.0	*	Intron (ENST00000629039.2/2273, intron 1 of 6)	23.0	136167004.0	136207093.0	40090.0	1.0	2273.0	ENST00000630278.2	-6914.0	ENSG00000022267	FHL1	four and a half LIM domains 1	chrX	136159589.0	136160090.0
chr17	45942161.0	45942662.0	chr17:45942161-45942662	3.152227567	7.39e-10	1.96e-07	Marker_peaks_adipocytes	chr17	45942161.0	45942662.0	502.0	*	Intron (ENST00000680674.1/4137, intron 1 of 10)	17.0	45648002.0	45670888.0	22887.0	2.0	105371802.0	ENST00000817145.1	-271273.0	NA	LOC105371802	uncharacterized LOC105371802	chr17	45942161.0	45942662.0
chr5	175096434.0	175096935.0	chr5:175096434-175096935	5.466663682	7.49e-10	1.98e-07	Marker_peaks_adipocytes	chr5	175096434.0	175096935.0	502.0	*	Intron (ENST00000798224.1/441116, intron 1 of 4)	5.0	174818391.0	175106351.0	287961.0	2.0	441116.0	ENST00000798224.1	9416.0	ENSG00000204754	LINC01951	long intergenic non-protein coding RNA 1951	chr5	175096434.0	175096935.0
chr3	142115845.0	142116346.0	chr3:142115845-142116346	5.495541344	7.66e-10	2.01e-07	Marker_peaks_adipocytes	chr3	142115845.0	142116346.0	502.0	*	Intron (ENST00000489671.6/7029, intron 1 of 12)	3.0	141995071.0	142126370.0	131300.0	2.0	7029.0	ENST00000467634.1	10024.0	ENSG00000114126	TFDP2	transcription factor Dp-2	chr3	142115845.0	142116346.0
chr7	151271861.0	151272362.0	chr7:151271861-151272362	3.236960615	7.85e-10	2.05e-07	Marker_peaks_adipocytes	chr7	151271861.0	151272362.0	502.0	*	Promoter (2-3kb)	7.0	151238974.0	151275252.0	36279.0	2.0	6604.0	ENST00000469154.5	2890.0	ENSG00000082014	SMARCD3	SWI/SNF related BAF chromatin remodeling complex subunit D3	chr7	151271861.0	151272362.0
chr8	19925173.0	19925674.0	chr8:19925173-19925674	5.505289321	7.97e-10	2.08e-07	Marker_peaks_adipocytes	chr8	19925173.0	19925674.0	502.0	*	Intron (ENST00000520959.5/4023, intron 1 of 4)	8.0	19938870.0	19951908.0	13039.0	1.0	4023.0	ENST00000524029.5	-13196.0	ENSG00000175445	LPL	lipoprotein lipase	chr8	19925173.0	19925674.0
chr16	68258085.0	68258586.0	chr16:68258085-68258586	2.635048795	8.02e-10	2.08e-07	Marker_peaks_adipocytes	chr16	68258085.0	68258586.0	502.0	*	Intron (ENST00000413021.2/23659, intron 4 of 4)	16.0	68254781.0	68261056.0	6276.0	1.0	23659.0	ENST00000565460.1	3304.0	ENSG00000103066	PLA2G15	phospholipase A2 group XV	chr16	68258085.0	68258586.0
chr17	70478858.0	70479359.0	chr17:70478858-70479359	4.074178338	8.22e-10	2.13e-07	Marker_peaks_adipocytes	chr17	70478858.0	70479359.0	502.0	*	Intron (ENST00000785193.1/124904100, intron 2 of 2)	17.0	70389476.0	70502516.0	113041.0	1.0	124904100.0	ENST00000785193.1	89382.0	NA	LOC124904100	uncharacterized LOC124904100	chr17	70478858.0	70479359.0
chr2	218370441.0	218370942.0	chr2:218370441-218370942	3.642011347	8.27e-10	2.13e-07	Marker_peaks_adipocytes	chr2	218370441.0	218370942.0	502.0	*	Promoter (1-2kb)	2.0	218366665.0	218369077.0	2413.0	2.0	101928513.0	ENST00000828657.1	-1364.0	ENSG00000225062	CATIP-AS1	CATIP antisense RNA 1	chr2	218370441.0	218370942.0
chr10	110717805.0	110718306.0	chr10:110717805-110718306	5.534144183	8.3e-10	2.13e-07	Marker_peaks_adipocytes	chr10	110717805.0	110718306.0	502.0	*	Intron (ENST00000369519.4/282996, intron 1 of 13)	10.0	110644336.0	110839471.0	195136.0	1.0	282996.0	ENST00000718239.1	73469.0	ENSG00000203867	RBM20	RNA binding motif protein 20	chr10	110717805.0	110718306.0
chr9	77099367.0	77099868.0	chr9:77099367-77099868	4.113602309	8.36e-10	2.14e-07	Marker_peaks_adipocytes	chr9	77099367.0	77099868.0	502.0	*	Distal Intergenic	9.0	77034864.0	77055163.0	20300.0	2.0	105376096.0	ENST00000748164.1	-44204.0	ENSG00000297474	LOC105376096	uncharacterized LOC105376096	chr9	77099367.0	77099868.0
chr1	62941711.0	62942212.0	chr1:62941711-62942212	2.963274647	8.88e-10	2.26e-07	Marker_peaks_adipocytes	chr1	62941711.0	62942212.0	502.0	*	Distal Intergenic	1.0	62975895.0	63011033.0	35139.0	2.0	105378769.0	ENST00000748535.1	68821.0	ENSG00000229537	LINC01739	long intergenic non-protein coding RNA 1739	chr1	62941711.0	62942212.0
chr17	50904839.0	50905340.0	chr17:50904839-50905340	3.36504303	8.94e-10	2.26e-07	Marker_peaks_adipocytes	chr17	50904839.0	50905340.0	502.0	*	Intron (ENST00000523470.2/400604, intron 1 of 2)	17.0	50862980.0	50867978.0	4999.0	2.0	10140.0	ENST00000268957.3	-36861.0	ENSG00000141232	TOB1	transducer of ERBB2, 1	chr17	50904839.0	50905340.0
chr2	234335735.0	234336236.0	chr2:234335735-234336236	2.45113253	9e-10	2.26e-07	Marker_peaks_adipocytes	chr2	234335735.0	234336236.0	502.0	*	Exon (ENST00000848759.1/ENST00000848759.1, exon 1 of 2)	2.0	234285347.0	234289974.0	4628.0	2.0	105373933.0	ENST00000760716.1	-45761.0	NA	LOC105373933	uncharacterized LOC105373933	chr2	234335735.0	234336236.0
chr21	33394172.0	33394673.0	chr21:33394172-33394673	4.759985779	8.97e-10	2.26e-07	Marker_peaks_adipocytes	chr21	33394172.0	33394673.0	502.0	*	Distal Intergenic	21.0	33351680.0	33355870.0	4191.0	1.0	3454.0	ENST00000700085.1	42492.0	ENSG00000142166	IFNAR1	interferon alpha and beta receptor subunit 1	chr21	33394172.0	33394673.0
chr4	184887232.0	184887733.0	chr4:184887232-184887733	5.400901282	8.99e-10	2.26e-07	Marker_peaks_adipocytes	chr4	184887232.0	184887733.0	502.0	*	Intron (ENST00000688750.3/ENST00000688750.3, intron 1 of 1)	4.0	184892999.0	184894426.0	1428.0	2.0	100506229.0	ENST00000656892.2	6693.0	ENSG00000249173	LINC01093	long intergenic non-protein coding RNA 1093	chr4	184887232.0	184887733.0
chr1	215022194.0	215022695.0	chr1:215022194-215022695	3.855559424	9.27e-10	2.32e-07	Marker_peaks_adipocytes	chr1	215022194.0	215022695.0	502.0	*	Intron (ENST00000486921.5/3776, intron 1 of 6)	1.0	215005855.0	215235219.0	229365.0	1.0	3776.0	ENST00000391895.6	16339.0	ENSG00000082482	KCNK2	potassium two pore domain channel subfamily K member 2	chr1	215022194.0	215022695.0
chr11	36243575.0	36244076.0	chr11:36243575-36244076	2.955603068	9.35e-10	2.33e-07	Marker_peaks_adipocytes	chr11	36243575.0	36244076.0	502.0	*	Distal Intergenic	11.0	36274473.0	36276416.0	1944.0	2.0	29099.0	ENST00000533643.1	32340.0	ENSG00000110442	COMMD9	COMM domain containing 9	chr11	36243575.0	36244076.0
chr22	17570749.0	17571250.0	chr22:17570749-17571250	2.731011705	9.52e-10	2.36e-07	Marker_peaks_adipocytes	chr22	17570749.0	17571250.0	502.0	*	Promoter (<=1kb)	22.0	17521514.0	17570078.0	48565.0	2.0	105372850.0	ENST00000651475.1	-671.0	NA	LOC105372850	uncharacterized LOC105372850	chr22	17570749.0	17571250.0
chr5	36703210.0	36703711.0	chr5:36703210-36703711	4.161651057	9.54e-10	2.36e-07	Marker_peaks_adipocytes	chr5	36703210.0	36703711.0	502.0	*	Intron (ENST00000510740.2/107986412, intron 1 of 2)	5.0	36705345.0	36710766.0	5422.0	2.0	107986412.0	ENST00000750863.1	7055.0	ENSG00000250155	SLC1A3-AS1	SLC1A3 antisense RNA 1	chr5	36703210.0	36703711.0
chr9	32413344.0	32413845.0	chr9:32413344-32413845	3.326594109	9.85e-10	2.43e-07	Marker_peaks_adipocytes	chr9	32413344.0	32413845.0	502.0	*	Intron (ENST00000541043.5/48, intron 5 of 21)	9.0	32384643.0	32454769.0	70127.0	1.0	48.0	ENST00000309951.8	28701.0	ENSG00000122729	ACO1	aconitase 1	chr9	32413344.0	32413845.0
chr10	116720180.0	116720681.0	chr10:116720180-116720681	3.932466208	1e-09	2.47e-07	Marker_peaks_adipocytes	chr10	116720180.0	116720681.0	502.0	*	Intron (ENST00000369209.8/259217, intron 1 of 11)	10.0	116671197.0	116727362.0	56166.0	2.0	259217.0	ENST00000674375.1	6681.0	ENSG00000165868	HSPA12A	heat shock protein family A (Hsp70) member 12A	chr10	116720180.0	116720681.0
chr12	6312867.0	6313368.0	chr12:6312867-6313368	2.601757737	1.02e-09	2.5e-07	Marker_peaks_adipocytes	chr12	6312867.0	6313368.0	502.0	*	Promoter (<=1kb)	12.0	6312651.0	6328485.0	15835.0	1.0	55200.0	ENST00000449001.6	216.0	ENSG00000008323	PLEKHG6	pleckstrin homology and RhoGEF domain containing G6	chr12	6312867.0	6313368.0
chr19	29708480.0	29708981.0	chr19:29708480-29708981	2.814934189	1.02e-09	2.5e-07	Marker_peaks_adipocytes	chr19	29708480.0	29708981.0	502.0	*	Promoter (<=1kb)	19.0	29702819.0	29708640.0	5822.0	2.0	83636.0	ENST00000591243.1	0.0	ENSG00000131943	C19orf12	chromosome 19 open reading frame 12	chr19	29708480.0	29708981.0
chr3	15214682.0	15215183.0	chr3:15214682-15215183	4.128719414	1.03e-09	2.51e-07	Marker_peaks_adipocytes	chr3	15214682.0	15215183.0	502.0	*	Intron (ENST00000418994.1/23473, intron 3 of 3)	3.0	15206246.0	15252916.0	46671.0	1.0	23473.0	ENST00000253693.7	8436.0	ENSG00000131375	CAPN7	calpain 7	chr3	15214682.0	15215183.0
chr20	46371593.0	46372094.0	chr20:46371593-46372094	2.31760004	1.07e-09	2.59e-07	Marker_peaks_adipocytes	chr20	46371593.0	46372094.0	502.0	*	Promoter (1-2kb)	20.0	46370443.0	46373495.0	3053.0	2.0	63916.0	ENST00000464448.1	1401.0	ENSG00000062598	ELMO2	engulfment and cell motility 2	chr20	46371593.0	46372094.0
chr22	24564504.0	24565005.0	chr22:24564504-24565005	3.091372361	1.08e-09	2.6e-07	Marker_peaks_adipocytes	chr22	24564504.0	24565005.0	502.0	*	Intron (ENST00000215829.8/6634, intron 2 of 3)	22.0	24556032.0	24609150.0	53119.0	1.0	6634.0	ENST00000439775.1	8472.0	ENSG00000100028	SNRPD3	small nuclear ribonucleoprotein D3 polypeptide	chr22	24564504.0	24565005.0
chr2	216984921.0	216985422.0	chr2:216984921-216985422	4.178307998	1.1e-09	2.63e-07	Marker_peaks_adipocytes	chr2	216984921.0	216985422.0	502.0	*	Intron (ENST00000695932.1/101928278, intron 2 of 11)	2.0	217061067.0	217064818.0	3752.0	2.0	105373873.0	ENST00000664474.1	79396.0	NA	LOC105373873	uncharacterized LOC105373873	chr2	216984921.0	216985422.0
chr3	126343053.0	126343554.0	chr3:126343053-126343554	3.49688426	1.1e-09	2.63e-07	Marker_peaks_adipocytes	chr3	126343053.0	126343554.0	502.0	*	3' UTR	3.0	126352675.0	126354285.0	1611.0	2.0	28999.0	ENST00000509675.1	10731.0	ENSG00000163884	KLF15	KLF transcription factor 15	chr3	126343053.0	126343554.0
chr6	152111124.0	152111625.0	chr6:152111124-152111625	3.62999792	1.11e-09	2.64e-07	Marker_peaks_adipocytes	chr6	152111124.0	152111625.0	502.0	*	Intron (ENST00000427531.6/2099, intron 6 of 6)	6.0	152121687.0	152147763.0	26077.0	2.0	23345.0	ENST00000478916.5	36138.0	ENSG00000131018	SYNE1	spectrin repeat containing nuclear envelope protein 1	chr6	152111124.0	152111625.0
chr12	65496495.0	65496996.0	chr12:65496495-65496996	3.079932478	1.11e-09	2.65e-07	Marker_peaks_adipocytes	chr12	65496495.0	65496996.0	502.0	*	Intron (ENST00000537250.5/100507065, intron 3 of 3)	12.0	65523263.0	65538699.0	15437.0	2.0	100507065.0	ENST00000538294.1	41703.0	NA	MSRB3-AS1	MSRB3 antisense RNA 1	chr12	65496495.0	65496996.0
chr3	197522909.0	197523410.0	chr3:197522909-197523410	3.246699933	1.12e-09	2.65e-07	Marker_peaks_adipocytes	chr3	197522909.0	197523410.0	502.0	*	Exon (ENST00000479425.5/622, exon 1 of 3)	3.0	197505262.0	197506986.0	1725.0	2.0	100129516.0	ENST00000608206.1	-15923.0	NA	LINC02012	long intergenic non-protein coding RNA 2012	chr3	197522909.0	197523410.0
chr7	127581698.0	127582199.0	chr7:127581698-127582199	5.482504001	1.12e-09	2.65e-07	Marker_peaks_adipocytes	chr7	127581698.0	127582199.0	502.0	*	3' UTR	7.0	127580628.0	127585596.0	4969.0	2.0	79571.0	ENST00000321407.3	3397.0	ENSG00000179562	GCC1	GRIP and coiled-coil domain containing 1	chr7	127581698.0	127582199.0
chr2	236755377.0	236755878.0	chr2:236755377-236755878	3.514848149	1.13e-09	2.66e-07	Marker_peaks_adipocytes	chr2	236755377.0	236755878.0	502.0	*	Intron (ENST00000771380.1/105373948, intron 1 of 2)	2.0	236731523.0	236746144.0	14622.0	2.0	105373948.0	ENST00000771381.1	-9233.0	NA	LOC105373948	uncharacterized LOC105373948	chr2	236755377.0	236755878.0
chr21	42889409.0	42889910.0	chr21:42889409-42889910	5.476798634	1.13e-09	2.66e-07	Marker_peaks_adipocytes	chr21	42889409.0	42889910.0	502.0	*	Intron (ENST00000460259.1/4731, intron 3 of 5)	21.0	42893268.0	42913304.0	20037.0	1.0	4731.0	ENST00000340344.4	-3358.0	ENSG00000160194	NDUFV3	NADH:ubiquinone oxidoreductase subunit V3	chr21	42889409.0	42889910.0
chr4	119010829.0	119011330.0	chr4:119010829-119011330	4.063559704	1.14e-09	2.66e-07	Marker_peaks_adipocytes	chr4	119010829.0	119011330.0	502.0	*	Intron (ENST00000610556.4/171024, intron 1 of 4)	4.0	119023471.0	119061247.0	37777.0	1.0	171024.0	ENST00000504178.1	-12141.0	ENSG00000172403	SYNPO2	synaptopodin 2	chr4	119010829.0	119011330.0
chr8	81339837.0	81340338.0	chr8:81339837-81340338	5.395669746	1.15e-09	2.68e-07	Marker_peaks_adipocytes	chr8	81339837.0	81340338.0	502.0	*	Promoter (2-3kb)	8.0	81337230.0	81339076.0	1847.0	1.0	105375925.0	ENST00000720715.1	2607.0	NA	LOC105375925	uncharacterized LOC105375925	chr8	81339837.0	81340338.0
chr16	12344555.0	12345056.0	chr16:12344555-12345056	5.469922278	1.18e-09	2.73e-07	Marker_peaks_adipocytes	chr16	12344555.0	12345056.0	502.0	*	Intron (ENST00000566228.6/92017, intron 15 of 20)	16.0	12356253.0	12443365.0	87113.0	1.0	92017.0	ENST00000562510.1	-11197.0	ENSG00000048471	SNX29	sorting nexin 29	chr16	12344555.0	12345056.0
chr2	184261769.0	184262270.0	chr2:184261769-184262270	5.543271729	1.18e-09	2.73e-07	Marker_peaks_adipocytes	chr2	184261769.0	184262270.0	502.0	*	Intron (ENST00000671393.1/107985968, intron 2 of 5)	2.0	184204383.0	184226295.0	21913.0	1.0	102724340.0	ENST00000802604.1	57386.0	NA	LOC102724340	uncharacterized LOC102724340	chr2	184261769.0	184262270.0
chr18	12290039.0	12290540.0	chr18:12290039-12290540	3.626016933	1.21e-09	2.8e-07	Marker_peaks_adipocytes	chr18	12290039.0	12290540.0	502.0	*	Intron (ENST00000772914.1/ENST00000772914.1, intron 1 of 1)	18.0	12307669.0	12325181.0	17513.0	1.0	84617.0	ENST00000590693.5	-17129.0	ENSG00000176014	TUBB6	tubulin beta 6 class V	chr18	12290039.0	12290540.0
chr16	71364312.0	71364813.0	chr16:71364312-71364813	3.516678196	1.24e-09	2.84e-07	Marker_peaks_adipocytes	chr16	71364312.0	71364813.0	502.0	*	Intron (ENST00000349553.9/794, intron 1 of 8)	16.0	71326148.0	71328779.0	2632.0	1.0	102725168.0	ENST00000727240.1	38164.0	NA	LOC102725168	uncharacterized LOC102725168	chr16	71364312.0	71364813.0
chr1	203526526.0	203527027.0	chr1:203526526-203527027	4.275863307	1.29e-09	2.96e-07	Marker_peaks_adipocytes	chr1	203526526.0	203527027.0	502.0	*	Intron (ENST00000760072.1/124904488, intron 2 of 2)	1.0	203516166.0	203519525.0	3360.0	2.0	105371688.0	ENST00000760300.1	-7001.0	NA	LOC105371688	uncharacterized LOC105371688	chr1	203526526.0	203527027.0
chr1	204275623.0	204276124.0	chr1:204275623-204276124	4.631333891	1.31e-09	2.98e-07	Marker_peaks_adipocytes	chr1	204275623.0	204276124.0	502.0	*	Promoter (2-3kb)	1.0	204259258.0	204278389.0	19132.0	2.0	22874.0	ENST00000672625.1	2265.0	ENSG00000143850	PLEKHA6	pleckstrin homology domain containing A6	chr1	204275623.0	204276124.0
chr3	126294427.0	126294928.0	chr3:126294427-126294928	5.472791411	1.34e-09	3.04e-07	Marker_peaks_adipocytes	chr3	126294427.0	126294928.0	502.0	*	Exon (ENST00000514281.2/28999, exon 2 of 4)	3.0	126288125.0	126290319.0	2195.0	2.0	28999.0	ENST00000670909.1	-4108.0	ENSG00000163884	KLF15	KLF transcription factor 15	chr3	126294427.0	126294928.0
chr8	132065522.0	132066023.0	chr8:132065522-132066023	5.498360026	1.34e-09	3.04e-07	Marker_peaks_adipocytes	chr8	132065522.0	132066023.0	502.0	*	Exon (ENST00000414222.2/10086, exon 16 of 17)	8.0	132024216.0	132059382.0	35167.0	2.0	729330.0	ENST00000254627.4	-6140.0	ENSG00000253117	OC90	otoconin 90	chr8	132065522.0	132066023.0
chr1	113043482.0	113043983.0	chr1:113043482-113043983	4.644286704	1.35e-09	3.05e-07	Marker_peaks_adipocytes	chr1	113043482.0	113043983.0	502.0	*	Exon (ENST00000764830.1/ENST00000764830.1, exon 1 of 2)	1.0	113050741.0	113073063.0	22323.0	2.0	100996251.0	ENST00000765037.1	29080.0	ENSG00000238198	LRIG2-DT	LRIG2 divergent transcript	chr1	113043482.0	113043983.0
chr18	12015608.0	12016109.0	chr18:12015608-12016109	4.047569287	1.35e-09	3.05e-07	Marker_peaks_adipocytes	chr18	12015608.0	12016109.0	502.0	*	Intron (ENST00000588752.5/3613, intron 5 of 5)	18.0	12009931.0	12028962.0	19032.0	1.0	3613.0	ENST00000586230.1	5677.0	ENSG00000141401	IMPA2	inositol monophosphatase 2	chr18	12015608.0	12016109.0
chr12	92574888.0	92575389.0	chr12:92574888-92575389	5.407514105	1.36e-09	3.06e-07	Marker_peaks_adipocytes	chr12	92574888.0	92575389.0	502.0	*	Intron (ENST00000758258.1/105369905, intron 1 of 1)	12.0	92557358.0	92584191.0	26834.0	1.0	105369905.0	ENST00000758258.1	17530.0	ENSG00000298833	LOC105369905	uncharacterized LOC105369905	chr12	92574888.0	92575389.0
chr1	212257069.0	212257570.0	chr1:212257069-212257570	3.062350829	1.37e-09	3.06e-07	Marker_peaks_adipocytes	chr1	212257069.0	212257570.0	502.0	*	Intron (ENST00000771310.1/101929541, intron 1 of 3)	1.0	212225280.0	212238977.0	13698.0	2.0	101929541.0	ENST00000431307.1	-18092.0	ENSG00000226251	LINC02608	long intergenic non-protein coding RNA 2608	chr1	212257069.0	212257570.0
chr14	73620251.0	73620752.0	chr14:73620251-73620752	5.476226855	1.38e-09	3.06e-07	Marker_peaks_adipocytes	chr14	73620251.0	73620752.0	502.0	*	Intron (ENST00000761264.1/399671, intron 1 of 1)	14.0	73616844.0	73619888.0	3045.0	1.0	641372.0	ENST00000381139.1	3407.0	ENSG00000205669	ACOT6	acyl-CoA thioesterase 6	chr14	73620251.0	73620752.0
chr3	114830518.0	114831019.0	chr3:114830518-114831019	4.13710345	1.37e-09	3.06e-07	Marker_peaks_adipocytes	chr3	114830518.0	114831019.0	502.0	*	Intron (ENST00000675478.1/26137, intron 4 of 11)	3.0	114791685.0	114801177.0	9493.0	2.0	26137.0	ENST00000468769.1	-29341.0	ENSG00000181722	ZBTB20	zinc finger and BTB domain containing 20	chr3	114830518.0	114831019.0
chr1	19818336.0	19818837.0	chr1:19818336-19818837	3.901285254	1.39e-09	3.07e-07	Marker_peaks_adipocytes	chr1	19818336.0	19818837.0	502.0	*	Intron (ENST00000454736.2/121847981, intron 1 of 1)	1.0	19814029.0	19815283.0	1255.0	2.0	54546.0	ENST00000375121.4	-3053.0	ENSG00000178828	RNF186	ring finger protein 186	chr1	19818336.0	19818837.0
chr18	50614763.0	50615264.0	chr18:50614763-50615264	3.263082104	1.39e-09	3.07e-07	Marker_peaks_adipocytes	chr18	50614763.0	50615264.0	502.0	*	Intron (ENST00000400384.7/5596, intron 1 of 5)	18.0	50629418.0	50663199.0	33782.0	1.0	5596.0	ENST00000586735.1	-14154.0	ENSG00000141639	MAPK4	mitogen-activated protein kinase 4	chr18	50614763.0	50615264.0
chr11	130582953.0	130583454.0	chr11:130582953-130583454	3.597277314	1.39e-09	3.07e-07	Marker_peaks_adipocytes	chr11	130582953.0	130583454.0	502.0	*	Distal Intergenic	11.0	130631289.0	130714433.0	83145.0	1.0	283171.0	ENST00000721900.1	-47835.0	ENSG00000175728	LINC02873	long intergenic non-protein coding RNA 2873	chr11	130582953.0	130583454.0
chr10	24630436.0	24630937.0	chr10:24630436-24630937	3.005321405	1.43e-09	3.14e-07	Marker_peaks_adipocytes	chr10	24630436.0	24630937.0	502.0	*	Intron (ENST00000612832.4/57584, intron 6 of 18)	10.0	24620879.0	24622842.0	1964.0	2.0	57584.0	ENST00000483114.1	-7594.0	ENSG00000107863	ARHGAP21	Rho GTPase activating protein 21	chr10	24630436.0	24630937.0
chr2	217186111.0	217186612.0	chr2:217186111-217186612	3.790816087	1.43e-09	3.14e-07	Marker_peaks_adipocytes	chr2	217186111.0	217186612.0	502.0	*	Intron (ENST00000695932.1/101928278, intron 3 of 11)	2.0	217203304.0	217208196.0	4893.0	2.0	105373872.0	ENST00000809892.1	21584.0	NA	LOC105373872	uncharacterized LOC105373872	chr2	217186111.0	217186612.0
chr4	99642689.0	99643190.0	chr4:99642689-99643190	2.86474978	1.46e-09	3.19e-07	Marker_peaks_adipocytes	chr4	99642689.0	99643190.0	502.0	*	Intron (ENST00000511828.2/285556, intron 2 of 2)	4.0	99636529.0	99657828.0	21300.0	2.0	285556.0	ENST00000511828.2	14638.0	ENSG00000248713	C4orf54	chromosome 4 open reading frame 54	chr4	99642689.0	99643190.0
chr22	17167446.0	17167947.0	chr22:17167446-17167947	4.307349943	1.48e-09	3.22e-07	Marker_peaks_adipocytes	chr22	17167446.0	17167947.0	502.0	*	Promoter (2-3kb)	22.0	17137511.0	17165287.0	27777.0	2.0	27440.0	ENST00000155674.9	-2159.0	ENSG00000069998	HDHD5	haloacid dehalogenase like hydrolase domain containing 5	chr22	17167446.0	17167947.0
chr21	33799327.0	33799828.0	chr21:33799327-33799828	3.497421077	1.5e-09	3.26e-07	Marker_peaks_adipocytes	chr21	33799327.0	33799828.0	502.0	*	Promoter (<=1kb)	21.0	33799923.0	33817736.0	17814.0	1.0	6453.0	ENST00000440794.2	-95.0	ENSG00000205726	ITSN1	intersectin 1	chr21	33799327.0	33799828.0
chr5	134553808.0	134554309.0	chr5:134553808-134554309	3.487241297	1.54e-09	3.33e-07	Marker_peaks_adipocytes	chr5	134553808.0	134554309.0	502.0	*	Intron (ENST00000431355.2/23338, intron 4 of 8)	5.0	134544436.0	134560871.0	16436.0	1.0	23338.0	ENST00000453515.1	9372.0	ENSG00000043143	JADE2	jade family PHD finger 2	chr5	134553808.0	134554309.0
chr11	119306199.0	119306700.0	chr11:119306199-119306700	2.409770373	1.55e-09	3.33e-07	Marker_peaks_adipocytes	chr11	119306199.0	119306700.0	502.0	*	3' UTR	11.0	119309887.0	119311118.0	1232.0	2.0	4162.0	ENST00000524940.5	4418.0	ENSG00000076706	MCAM	melanoma cell adhesion molecule	chr11	119306199.0	119306700.0
chr10	992874.0	993375.0	chr10:992874-993375	4.067951473	1.58e-09	3.4e-07	Marker_peaks_adipocytes	chr10	992874.0	993375.0	502.0	*	Intron (ENST00000360803.9/23560, intron 2 of 16)	10.0	988706.0	997308.0	8603.0	1.0	23560.0	ENST00000360059.5	4168.0	ENSG00000107937	GTPBP4	GTP binding protein 4	chr10	992874.0	993375.0
chr6	139514759.0	139515260.0	chr6:139514759-139515260	5.476989177	1.63e-09	3.49e-07	Marker_peaks_adipocytes	chr6	139514759.0	139515260.0	502.0	*	Intron (ENST00000775574.1/107986651, intron 2 of 2)	6.0	139534234.0	139547644.0	13411.0	1.0	105378024.0	ENST00000775586.1	-18974.0	NA	LOC105378024	uncharacterized LOC105378024	chr6	139514759.0	139515260.0
chr1	31847005.0	31847506.0	chr1:31847005-31847506	3.625054357	1.65e-09	3.5e-07	Marker_peaks_adipocytes	chr1	31847005.0	31847506.0	502.0	*	Intron (ENST00000770477.1/ENST00000770477.1, intron 2 of 3)	1.0	31799809.0	31816022.0	16214.0	2.0	90853.0	ENST00000528791.5	-30983.0	ENSG00000134668	SPOCD1	SPOC domain containing 1	chr1	31847005.0	31847506.0
chr10	98088519.0	98089020.0	chr10:98088519-98089020	3.310652566	1.64e-09	3.5e-07	Marker_peaks_adipocytes	chr10	98088519.0	98089020.0	502.0	*	Distal Intergenic	10.0	98134624.0	98244894.0	110271.0	1.0	27291.0	ENST00000370584.7	-45604.0	ENSG00000166024	R3HCC1L	R3H domain and coiled-coil containing 1 like	chr10	98088519.0	98089020.0
chr6	70565511.0	70566012.0	chr6:70565511-70566012	5.480984774	1.67e-09	3.53e-07	Marker_peaks_adipocytes	chr6	70565511.0	70566012.0	502.0	*	Promoter (<=1kb)	6.0	70566917.0	70567659.0	743.0	1.0	135154.0	ENST00000468640.1	-905.0	ENSG00000154079	SDHAF4	succinate dehydrogenase complex assembly factor 4	chr6	70565511.0	70566012.0
chr2	74708240.0	74708741.0	chr2:74708240-74708741	3.502072274	1.69e-09	3.55e-07	Marker_peaks_adipocytes	chr2	74708240.0	74708741.0	502.0	*	Intron (ENST00000744271.1/ENST00000744271.1, intron 1 of 1)	2.0	74715192.0	74805981.0	90790.0	1.0	102724497.0	ENST00000690069.2	-6451.0	ENSG00000286739	LOC102724497	uncharacterized LOC102724497	chr2	74708240.0	74708741.0
chr21	43323200.0	43323701.0	chr21:43323200-43323701	3.315385357	1.68e-09	3.55e-07	Marker_peaks_adipocytes	chr21	43323200.0	43323701.0	502.0	*	Intron (ENST00000450205.1/100126693, intron 2 of 2)	21.0	43322417.0	43332039.0	9623.0	2.0	100126693.0	ENST00000450205.1	8338.0	NA	LINC00322	long intergenic non-protein coding RNA 322	chr21	43323200.0	43323701.0
chr6	130670111.0	130670612.0	chr6:130670111-130670612	5.434647751	1.69e-09	3.55e-07	Marker_peaks_adipocytes	chr6	130670111.0	130670612.0	502.0	*	Distal Intergenic	6.0	130827406.0	130837135.0	9730.0	1.0	100507203.0	ENST00000541421.2	-156794.0	ENSG00000256162	SMLR1	small leucine rich protein 1	chr6	130670111.0	130670612.0
chr2	222792217.0	222792718.0	chr2:222792217-222792718	2.38155767	1.74e-09	3.64e-07	Marker_peaks_adipocytes	chr2	222792217.0	222792718.0	502.0	*	Distal Intergenic	2.0	222772919.0	222777600.0	4682.0	1.0	105373903.0	ENST00000804130.1	19298.0	NA	LOC105373903	uncharacterized LOC105373903	chr2	222792217.0	222792718.0
chr1	21537585.0	21538086.0	chr1:21537585-21538086	2.901143263	1.77e-09	3.69e-07	Marker_peaks_adipocytes	chr1	21537585.0	21538086.0	502.0	*	Intron (ENST00000468526.1/249, intron 1 of 4)	1.0	21547404.0	21554002.0	6599.0	1.0	249.0	ENST00000696766.1	-9318.0	ENSG00000162551	ALPL	alkaline phosphatase, biomineralization associated	chr1	21537585.0	21538086.0
chr4	101761592.0	101762093.0	chr4:101761592-101762093	3.24427126	1.78e-09	3.7e-07	Marker_peaks_adipocytes	chr4	101761592.0	101762093.0	502.0	*	Intron (ENST00000504592.5/55024, intron 5 of 20)	4.0	101790607.0	102074810.0	284204.0	1.0	55024.0	ENST00000428908.5	-28514.0	ENSG00000153064	BANK1	B cell scaffold protein with ankyrin repeats 1	chr4	101761592.0	101762093.0
chr17	35773916.0	35774417.0	chr17:35773916-35774417	5.289886037	1.81e-09	3.75e-07	Marker_peaks_adipocytes	chr17	35773916.0	35774417.0	502.0	*	Intron (ENST00000619655.4/79148, intron 3 of 8)	17.0	35760909.0	35764597.0	3689.0	1.0	146853.0	ENST00000603305.1	13007.0	ENSG00000270806	C17orf50	chromosome 17 open reading frame 50	chr17	35773916.0	35774417.0
chr1	230728620.0	230729121.0	chr1:230728620-230729121	4.0499621	1.83e-09	3.77e-07	Marker_peaks_adipocytes	chr1	230728620.0	230729121.0	502.0	*	Intron (ENST00000681269.1/183, intron 1 of 4)	1.0	230692511.0	230714645.0	22135.0	2.0	183.0	ENST00000679738.1	-13975.0	ENSG00000135744	AGT	angiotensinogen	chr1	230728620.0	230729121.0
chr3	194271100.0	194271601.0	chr3:194271100-194271601	3.280902677	1.83e-09	3.77e-07	Marker_peaks_adipocytes	chr3	194271100.0	194271601.0	502.0	*	Intron (ENST00000715829.1/100505920, intron 2 of 4)	3.0	194275452.0	194290675.0	15224.0	1.0	105374289.0	ENST00000794836.1	-3851.0	ENSG00000228271	LINC02048	long intergenic non-protein coding RNA 2048	chr3	194271100.0	194271601.0
chr6	51684559.0	51685060.0	chr6:51684559-51685060	5.276812137	1.85e-09	3.81e-07	Marker_peaks_adipocytes	chr6	51684559.0	51685060.0	502.0	*	Intron (ENST00000371117.8/5314, intron 60 of 66)	6.0	51621822.0	51622579.0	758.0	1.0	101927082.0	ENST00000762034.1	62737.0	ENSG00000228689	LOC101927082	uncharacterized LOC101927082	chr6	51684559.0	51685060.0
chr12	131573983.0	131574484.0	chr12:131573983-131574484	4.08104713	1.9e-09	3.89e-07	Marker_peaks_adipocytes	chr12	131573983.0	131574484.0	502.0	*	Intron (ENST00000818347.1/105370084, intron 2 of 2)	12.0	131530424.0	131560380.0	29957.0	2.0	124903056.0	ENST00000818349.1	-13603.0	NA	LOC124903056	uncharacterized LOC124903056	chr12	131573983.0	131574484.0
chr17	40071890.0	40072391.0	chr17:40071890-40072391	3.066263913	1.9e-09	3.89e-07	Marker_peaks_adipocytes	chr17	40071890.0	40072391.0	502.0	*	Promoter (<=1kb)	17.0	40072091.0	40077558.0	5468.0	1.0	7067.0	ENST00000577486.1	0.0	ENSG00000126351	THRA	thyroid hormone receptor alpha	chr17	40071890.0	40072391.0
chr10	86728030.0	86728531.0	chr10:86728030-86728531	3.879973057	1.93e-09	3.93e-07	Marker_peaks_adipocytes	chr10	86728030.0	86728531.0	502.0	*	Intron (ENST00000688001.1/11155, intron 12 of 12)	10.0	86718730.0	86726451.0	7722.0	1.0	11155.0	ENST00000477489.1	9300.0	ENSG00000122367	LDB3	LIM domain binding 3	chr10	86728030.0	86728531.0
chr16	71851651.0	71852152.0	chr16:71851651-71852152	5.393046847	1.94e-09	3.93e-07	Marker_peaks_adipocytes	chr16	71851651.0	71852152.0	502.0	*	3' UTR	16.0	71846069.0	71848418.0	2350.0	1.0	342371.0	ENST00000565676.1	5582.0	ENSG00000224470	ATXN1L	ataxin 1 like	chr16	71851651.0	71852152.0
chr18	10216762.0	10217263.0	chr18:10216762-10217263	3.525105954	1.93e-09	3.93e-07	Marker_peaks_adipocytes	chr18	10216762.0	10217263.0	502.0	*	Distal Intergenic	18.0	10092766.0	10144403.0	51638.0	1.0	105371984.0	ENST00000751535.1	123996.0	NA	LOC105371984	uncharacterized LOC105371984	chr18	10216762.0	10217263.0
chr10	116186218.0	116186719.0	chr10:116186218-116186719	5.419063692	1.96e-09	3.96e-07	Marker_peaks_adipocytes	chr10	116186218.0	116186719.0	502.0	*	Intron (ENST00000369236.5/2674, intron 3 of 8)	10.0	116064211.0	116255795.0	191585.0	2.0	2674.0	ENST00000682724.1	69076.0	ENSG00000151892	GFRA1	GDNF family receptor alpha 1	chr10	116186218.0	116186719.0
chr5	154648668.0	154649169.0	chr5:154648668-154649169	4.081548443	1.99e-09	4e-07	Marker_peaks_adipocytes	chr5	154648668.0	154649169.0	502.0	*	Distal Intergenic	5.0	154682986.0	154817519.0	134534.0	1.0	23367.0	ENST00000687700.1	-33817.0	ENSG00000155506	LARP1	La ribonucleoprotein 1, translational regulator	chr5	154648668.0	154649169.0
chr20	19252719.0	19253220.0	chr20:19252719-19253220	2.624641628	2e-09	4e-07	Marker_peaks_adipocytes	chr20	19252719.0	19253220.0	502.0	*	Intron (ENST00000328041.11/57419, intron 1 of 16)	20.0	19242302.0	19284596.0	42295.0	2.0	100130264.0	ENST00000319682.2	31376.0	ENSG00000179447	SLC24A3-AS1	SLC24A3 antisense RNA 1	chr20	19252719.0	19253220.0
chr20	40551023.0	40551524.0	chr20:40551023-40551524	2.418666966	2.01e-09	4e-07	Marker_peaks_adipocytes	chr20	40551023.0	40551524.0	502.0	*	Distal Intergenic	20.0	40584596.0	40590526.0	5931.0	1.0	107985435.0	ENST00000739837.1	-33072.0	NA	LOC107985435	uncharacterized LOC107985435	chr20	40551023.0	40551524.0
chr3	112018694.0	112019195.0	chr3:112018694-112019195	5.329467163	2.01e-09	4e-07	Marker_peaks_adipocytes	chr3	112018694.0	112019195.0	502.0	*	Distal Intergenic	3.0	112034736.0	112081269.0	46534.0	1.0	344805.0	ENST00000452346.7	-15541.0	ENSG00000176040	TMPRSS7	transmembrane serine protease 7	chr3	112018694.0	112019195.0
chr5	140391257.0	140391758.0	chr5:140391257-140391758	5.322061658	2.01e-09	4e-07	Marker_peaks_adipocytes	chr5	140391257.0	140391758.0	502.0	*	Intron (ENST00000786865.1/121232368, intron 1 of 1)	5.0	140400514.0	140401410.0	897.0	2.0	121232368.0	ENST00000786873.1	9652.0	ENSG00000249637	ANKHD1-DT	ANKHD1 divergent transcript	chr5	140391257.0	140391758.0
chr8	27611242.0	27611743.0	chr8:27611242-27611743	2.750717058	2.02e-09	4e-07	Marker_peaks_adipocytes	chr8	27611242.0	27611743.0	502.0	*	Promoter (<=1kb)	8.0	27597996.0	27611357.0	13362.0	2.0	1191.0	ENST00000523500.5	0.0	ENSG00000120885	CLU	clusterin	chr8	27611242.0	27611743.0
chr8	37970868.0	37971369.0	chr8:37970868-37971369	4.095514944	2.03e-09	4.01e-07	Marker_peaks_adipocytes	chr8	37970868.0	37971369.0	502.0	*	Distal Intergenic	8.0	37962990.0	37966599.0	3610.0	2.0	155.0	ENST00000345060.5	-4269.0	ENSG00000188778	ADRB3	adrenoceptor beta 3	chr8	37970868.0	37971369.0
chr1	186983259.0	186983760.0	chr1:186983259-186983760	3.864326081	2.09e-09	4.09e-07	Marker_peaks_adipocytes	chr1	186983259.0	186983760.0	502.0	*	Intron (ENST00000367466.4/5321, intron 17 of 17)	1.0	187070700.0	187686130.0	615431.0	1.0	106144535.0	ENST00000643891.1	-86940.0	NA	LINC01037	long intergenic non-protein coding RNA 1037	chr1	186983259.0	186983760.0
chr10	5468654.0	5469155.0	chr10:5468654-5469155	5.426186172	2.08e-09	4.09e-07	Marker_peaks_adipocytes	chr10	5468654.0	5469155.0	502.0	*	Intron (ENST00000730373.1/ENST00000730373.1, intron 1 of 2)	10.0	5454381.0	5456530.0	2150.0	1.0	10276.0	ENST00000484741.1	14273.0	ENSG00000173848	NET1	neuroepithelial cell transforming 1	chr10	5468654.0	5469155.0
chr11	78061025.0	78061526.0	chr11:78061025-78061526	5.228740108	2.1e-09	4.09e-07	Marker_peaks_adipocytes	chr11	78061025.0	78061526.0	502.0	*	Promoter (2-3kb)	11.0	78063861.0	78068351.0	4491.0	1.0	7069.0	ENST00000281030.2	-2335.0	ENSG00000151365	THRSP	thyroid hormone responsive	chr11	78061025.0	78061526.0
chr14	30848800.0	30849301.0	chr14:30848800-30849301	5.367169129	2.07e-09	4.09e-07	Marker_peaks_adipocytes	chr14	30848800.0	30849301.0	502.0	*	Distal Intergenic	14.0	30874514.0	30890100.0	15587.0	1.0	1690.0	ENST00000216361.9	-25213.0	ENSG00000100473	COCH	cochlin	chr14	30848800.0	30849301.0
chr2	196984807.0	196985308.0	chr2:196984807-196985308	5.363669688	2.08e-09	4.09e-07	Marker_peaks_adipocytes	chr2	196984807.0	196985308.0	502.0	*	Intron (ENST00000424317.5/91526, intron 21 of 21)	2.0	196992678.0	196993638.0	961.0	2.0	91526.0	ENST00000486006.1	8330.0	ENSG00000065413	ANKRD44	ankyrin repeat domain 44	chr2	196984807.0	196985308.0
chr1	157092824.0	157093325.0	chr1:157092824-157093325	2.675645402	2.18e-09	4.25e-07	Marker_peaks_adipocytes	chr1	157092824.0	157093325.0	502.0	*	Exon (ENST00000454449.3/440695, exon 5 of 5)	1.0	157092043.0	157099808.0	7766.0	2.0	440695.0	ENST00000454449.3	6483.0	ENSG00000253831	ETV3L	ETS variant transcription factor 3 like	chr1	157092824.0	157093325.0
chr10	69112172.0	69112673.0	chr10:69112172-69112673	5.3926429	2.2e-09	4.26e-07	Marker_peaks_adipocytes	chr10	69112172.0	69112673.0	502.0	*	Intron (ENST00000746408.1/ENST00000746408.1, intron 2 of 2)	10.0	69123512.0	69172861.0	49350.0	1.0	9559.0	ENST00000373382.5	-10839.0	ENSG00000122958	VPS26A	VPS26 retromer complex component A	chr10	69112172.0	69112673.0
chr3	138360480.0	138360981.0	chr3:138360480-138360981	5.453748829	2.22e-09	4.29e-07	Marker_peaks_adipocytes	chr3	138360480.0	138360981.0	502.0	*	Intron (ENST00000614350.4/22808, intron 1 of 4)	3.0	138349262.0	138402362.0	53101.0	1.0	22808.0	ENST00000474559.1	11218.0	ENSG00000158186	MRAS	muscle RAS oncogene homolog	chr3	138360480.0	138360981.0
chr10	95387629.0	95388130.0	chr10:95387629-95388130	3.177102235	2.26e-09	4.37e-07	Marker_peaks_adipocytes	chr10	95387629.0	95388130.0	502.0	*	Intron (ENST00000371227.8/10580, intron 13 of 31)	10.0	95381413.0	95384285.0	2873.0	2.0	10580.0	ENST00000472854.5	-3344.0	ENSG00000095637	SORBS1	sorbin and SH3 domain containing 1	chr10	95387629.0	95388130.0
chr16	49834456.0	49834957.0	chr16:49834456-49834957	2.437772103	2.28e-09	4.39e-07	Marker_peaks_adipocytes	chr16	49834456.0	49834957.0	502.0	*	Intron (ENST00000563137.7/23090, intron 1 of 7)	16.0	49487524.0	49827010.0	339487.0	2.0	23090.0	ENST00000561648.5	-7446.0	ENSG00000102935	ZNF423	zinc finger protein 423	chr16	49834456.0	49834957.0
chr14	76830018.0	76830519.0	chr14:76830018-76830519	4.106066069	2.3e-09	4.4e-07	Marker_peaks_adipocytes	chr14	76830018.0	76830519.0	502.0	*	Exon (ENST00000788104.1/ENST00000788104.1, exon 1 of 2)	14.0	76826496.0	76870302.0	43807.0	1.0	145497.0	ENST00000691122.1	3522.0	ENSG00000100565	LRRC74A	leucine rich repeat containing 74A	chr14	76830018.0	76830519.0
chr8	27340488.0	27340989.0	chr8:27340488-27340989	4.708498185	2.3e-09	4.4e-07	Marker_peaks_adipocytes	chr8	27340488.0	27340989.0	502.0	*	Intron (ENST00000397501.5/2185, intron 6 of 35)	8.0	27326823.0	27422385.0	95563.0	1.0	2185.0	ENST00000522517.5	13665.0	ENSG00000120899	PTK2B	protein tyrosine kinase 2 beta	chr8	27340488.0	27340989.0
chr8	129549919.0	129550420.0	chr8:129549919-129550420	3.484843011	2.32e-09	4.43e-07	Marker_peaks_adipocytes	chr8	129549919.0	129550420.0	502.0	*	Promoter (1-2kb)	8.0	129351693.0	129548733.0	197041.0	2.0	137196.0	ENST00000658861.2	-1186.0	ENSG00000229140	CCDC26	CCDC26 long non-coding RNA	chr8	129549919.0	129550420.0
chr10	80408250.0	80408751.0	chr10:80408250-80408751	2.598458776	2.34e-09	4.44e-07	Marker_peaks_adipocytes	chr10	80408250.0	80408751.0	502.0	*	Promoter (<=1kb)	10.0	80408486.0	80432996.0	24511.0	1.0	84293.0	ENST00000615554.4	0.0	ENSG00000122378	PRXL2A	peroxiredoxin like 2A	chr10	80408250.0	80408751.0
chr5	10275886.0	10276387.0	chr5:10275886-10276387	5.36758027	2.34e-09	4.44e-07	Marker_peaks_adipocytes	chr5	10275886.0	10276387.0	502.0	*	Exon (ENST00000503834.1/134147, exon 2 of 2)	5.0	10275875.0	10282288.0	6414.0	2.0	134147.0	ENST00000503834.1	5901.0	ENSG00000164237	CMBL	carboxymethylenebutenolidase homolog	chr5	10275886.0	10276387.0
chr11	78122683.0	78123184.0	chr11:78122683-78123184	3.801201825	2.37e-09	4.48e-07	Marker_peaks_adipocytes	chr11	78122683.0	78123184.0	502.0	*	Promoter (1-2kb)	11.0	78100946.0	78125082.0	24137.0	2.0	79053.0	ENST00000681853.1	1898.0	ENSG00000159063	ALG8	ALG8 alpha-1,3-glucosyltransferase	chr11	78122683.0	78123184.0
chr6	87074316.0	87074817.0	chr6:87074316-87074817	4.075353376	2.52e-09	4.75e-07	Marker_peaks_adipocytes	chr6	87074316.0	87074817.0	502.0	*	Distal Intergenic	6.0	87085503.0	87095059.0	9557.0	2.0	1081.0	ENST00000369582.6	20242.0	ENSG00000135346	CGA	glycoprotein hormones, alpha polypeptide	chr6	87074316.0	87074817.0
chr5	6717172.0	6717673.0	chr5:6717172-6717673	5.416483019	2.59e-09	4.86e-07	Marker_peaks_adipocytes	chr5	6717172.0	6717673.0	502.0	*	Promoter (2-3kb)	5.0	6714789.0	6755030.0	40242.0	1.0	11044.0	ENST00000631941.2	2383.0	ENSG00000112941	TENT4A	terminal nucleotidyltransferase 4A	chr5	6717172.0	6717673.0
chr2	164878669.0	164879170.0	chr2:164878669-164879170	2.54315974	2.61e-09	4.9e-07	Marker_peaks_adipocytes	chr2	164878669.0	164879170.0	502.0	*	Intron (ENST00000670672.1/101929633, intron 2 of 7)	2.0	164898608.0	164911940.0	13333.0	2.0	151258.0	ENST00000470576.1	32770.0	ENSG00000169507	SLC38A11	solute carrier family 38 member 11	chr2	164878669.0	164879170.0
chr5	89722755.0	89723256.0	chr5:89722755-89723256	4.654936443	2.62e-09	4.9e-07	Marker_peaks_adipocytes	chr5	89722755.0	89723256.0	502.0	*	Distal Intergenic	5.0	89757114.0	89794584.0	37471.0	1.0	105379076.0	ENST00000783175.1	-33858.0	NA	LINC02161	long intergenic non-protein coding RNA 2161	chr5	89722755.0	89723256.0
chr12	50110042.0	50110543.0	chr12:50110042-50110543	2.893626244	2.7e-09	5.04e-07	Marker_peaks_adipocytes	chr12	50110042.0	50110543.0	502.0	*	Promoter (1-2kb)	12.0	50112082.0	50120451.0	8370.0	1.0	84987.0	ENST00000317943.6	-1539.0	ENSG00000178449	COX14	cytochrome c oxidase assembly factor COX14	chr12	50110042.0	50110543.0
chr7	149213973.0	149214474.0	chr7:149213973-149214474	3.412702943	2.75e-09	5.11e-07	Marker_peaks_adipocytes	chr7	149213973.0	149214474.0	502.0	*	Promoter (1-2kb)	7.0	149212308.0	149224266.0	11959.0	1.0	8427.0	ENST00000470381.1	1665.0	ENSG00000170265	ZNF282	zinc finger protein 282	chr7	149213973.0	149214474.0
chr10	126458432.0	126458933.0	chr10:126458432-126458933	3.14007452	2.76e-09	5.12e-07	Marker_peaks_adipocytes	chr10	126458432.0	126458933.0	502.0	*	Intron (ENST00000656840.1/728158, intron 6 of 6)	10.0	126425552.0	126463376.0	37825.0	2.0	118611.0	ENST00000480379.5	4443.0	ENSG00000154493	C10orf90	chromosome 10 open reading frame 90	chr10	126458432.0	126458933.0
chr3	117308723.0	117309224.0	chr3:117308723-117309224	5.331997468	2.84e-09	5.26e-07	Marker_peaks_adipocytes	chr3	117308723.0	117309224.0	502.0	*	Intron (ENST00000717962.1/4045, intron 3 of 6)	3.0	117239221.0	117243980.0	4760.0	1.0	105374054.0	ENST00000835426.1	69502.0	NA	LOC105374054	uncharacterized LOC105374054	chr3	117308723.0	117309224.0
chr4	2142639.0	2143140.0	chr4:2142639-2143140	5.310133209	2.86e-09	5.27e-07	Marker_peaks_adipocytes	chr4	2142639.0	2143140.0	502.0	*	Intron (ENST00000382865.5/353497, intron 14 of 23)	4.0	2156497.0	2159211.0	2715.0	2.0	353497.0	ENST00000510344.1	16071.0	ENSG00000130997	POLN	DNA polymerase nu	chr4	2142639.0	2143140.0
chr16	81582851.0	81583352.0	chr16:81582851-81583352	5.372299993	2.93e-09	5.4e-07	Marker_peaks_adipocytes	chr16	81582851.0	81583352.0	502.0	*	Intron (ENST00000537098.8/80790, intron 1 of 20)	16.0	81610307.0	81622200.0	11894.0	1.0	80790.0	ENST00000565029.5	-26955.0	ENSG00000153815	CMIP	c-Maf inducing protein	chr16	81582851.0	81583352.0
chr2	53826816.0	53827317.0	chr2:53826816-53827317	4.599659271	3.02e-09	5.49e-07	Marker_peaks_adipocytes	chr2	53826816.0	53827317.0	502.0	*	3' UTR	2.0	53849122.0	53849205.0	84.0	2.0	100500850.0	ENST00000581338.1	21888.0	ENSG00000265452	MIR3682	microRNA 3682	chr2	53826816.0	53827317.0
chr2	113230426.0	113230927.0	chr2:113230426-113230927	4.050815715	3.01e-09	5.49e-07	Marker_peaks_adipocytes	chr2	113230426.0	113230927.0	502.0	*	Exon (ENST00000662215.1/654433, exon 3 of 4)	2.0	113235204.0	113272917.0	37714.0	1.0	654433.0	ENST00000556070.6	-4277.0	ENSG00000189223	PAX8-AS1	PAX8 antisense RNA 1	chr2	113230426.0	113230927.0
chr22	27274664.0	27275165.0	chr22:27274664-27275165	3.839940267	3e-09	5.49e-07	Marker_peaks_adipocytes	chr22	27274664.0	27275165.0	502.0	*	Distal Intergenic	22.0	27307802.0	27317457.0	9656.0	1.0	100507657.0	ENST00000657960.2	-32637.0	ENSG00000226741	LINC02554	long intergenic non-protein coding RNA 2554	chr22	27274664.0	27275165.0
chr9	27616155.0	27616656.0	chr9:27616155-27616656	4.056776922	3e-09	5.49e-07	Marker_peaks_adipocytes	chr9	27616155.0	27616656.0	502.0	*	Exon (ENST00000827313.1/ENST00000827313.1, exon 4 of 4)	9.0	27560501.0	27573866.0	13366.0	2.0	203228.0	ENST00000379997.7	-42289.0	ENSG00000147894	C9orf72	C9orf72-SMCR8 complex subunit	chr9	27616155.0	27616656.0
chr3	5072329.0	5072830.0	chr3:5072329-5072830	5.387381277	3.04e-09	5.52e-07	Marker_peaks_adipocytes	chr3	5072329.0	5072830.0	502.0	*	Distal Intergenic	3.0	5122249.0	5172735.0	50487.0	1.0	55207.0	ENST00000429403.5	-49419.0	ENSG00000134108	ARL8B	ARF like GTPase 8B	chr3	5072329.0	5072830.0
chr4	72587289.0	72587790.0	chr4:72587289-72587790	5.416880346	3.05e-09	5.53e-07	Marker_peaks_adipocytes	chr4	72587289.0	72587790.0	502.0	*	Distal Intergenic	4.0	72280969.0	72569221.0	288253.0	2.0	9508.0	ENST00000286657.10	-18068.0	ENSG00000156140	ADAMTS3	ADAM metallopeptidase with thrombospondin type 1 motif 3	chr4	72587289.0	72587790.0
chr1	88571331.0	88571832.0	chr1:88571331-88571832	3.358990524	3.07e-09	5.55e-07	Marker_peaks_adipocytes	chr1	88571331.0	88571832.0	502.0	*	Promoter (<=1kb)	1.0	88540303.0	88570860.0	30558.0	2.0	101927891.0	ENST00000425750.2	-471.0	ENSG00000237505	PKN2-AS1	PKN2 antisense RNA 1	chr1	88571331.0	88571832.0
chr10	13816557.0	13817058.0	chr10:13816557-13817058	3.493207068	3.14e-09	5.64e-07	Marker_peaks_adipocytes	chr10	13816557.0	13817058.0	502.0	*	Intron (ENST00000357447.7/55691, intron 3 of 24)	10.0	13858847.0	13866304.0	7458.0	2.0	55691.0	ENST00000649155.1	49246.0	ENSG00000151474	FRMD4A	FERM domain containing 4A	chr10	13816557.0	13817058.0
chr3	56728418.0	56728919.0	chr3:56728418-56728919	5.386164326	3.14e-09	5.64e-07	Marker_peaks_adipocytes	chr3	56728418.0	56728919.0	502.0	*	3' UTR	3.0	56620132.0	56683265.0	63134.0	2.0	23272.0	ENST00000683822.1	-45153.0	ENSG00000163946	TASOR	transcription activation suppressor	chr3	56728418.0	56728919.0
chr9	8961203.0	8961704.0	chr9:8961203-8961704	1.813727754	3.16e-09	5.67e-07	Marker_peaks_adipocytes	chr9	8961203.0	8961704.0	502.0	*	Intron (ENST00000419824.1/ENST00000419824.1, intron 2 of 3)	9.0	8858130.0	8862255.0	4126.0	1.0	101929407.0	ENST00000447950.1	103073.0	ENSG00000225706	PTPRD-AS1	PTPRD antisense RNA 1	chr9	8961203.0	8961704.0
chr1	1431802.0	1432303.0	chr1:1431802-1432303	3.129827794	3.25e-09	5.81e-07	Marker_peaks_adipocytes	chr1	1431802.0	1432303.0	502.0	*	Promoter (<=1kb)	1.0	1430161.0	1432012.0	1852.0	2.0	102724312.0	ENST00000730011.1	0.0	ENSG00000225285	LINC01770	long intergenic non-protein coding RNA 1770	chr1	1431802.0	1432303.0
chr1	160131963.0	160132464.0	chr1:160131963-160132464	4.687080935	3.32e-09	5.92e-07	Marker_peaks_adipocytes	chr1	160131963.0	160132464.0	502.0	*	Intron (ENST00000472488.5/477, intron 13 of 19)	1.0	160136671.0	160140058.0	3388.0	1.0	477.0	ENST00000463989.1	-4207.0	ENSG00000018625	ATP1A2	ATPase Na+/K+ transporting subunit alpha 2	chr1	160131963.0	160132464.0
chr2	145909156.0	145909657.0	chr2:145909156-145909657	5.401302923	3.34e-09	5.94e-07	Marker_peaks_adipocytes	chr2	145909156.0	145909657.0	502.0	*	Intron (ENST00000657021.1/105373666, intron 5 of 6)	2.0	145872250.0	145931026.0	58777.0	1.0	105373666.0	ENST00000806863.1	36906.0	NA	LOC105373666	uncharacterized LOC105373666	chr2	145909156.0	145909657.0
chr12	102814876.0	102815377.0	chr12:102814876-102815377	4.007152103	3.37e-09	5.97e-07	Marker_peaks_adipocytes	chr12	102814876.0	102815377.0	502.0	*	Intron (ENST00000547179.1/283432, intron 3 of 4)	12.0	102809280.0	102824399.0	15120.0	2.0	283432.0	ENST00000547179.1	9022.0	ENSG00000258169	LINC00485	long intergenic non-protein coding RNA 485	chr12	102814876.0	102815377.0
chr3	108001439.0	108001940.0	chr3:108001439-108001940	3.32218893	3.54e-09	6.25e-07	Marker_peaks_adipocytes	chr3	108001439.0	108001940.0	502.0	*	Intron (ENST00000773020.1/ENST00000773020.1, intron 1 of 1)	3.0	108033831.0	108035892.0	2062.0	2.0	124906265.0	ENST00000849538.1	33952.0	NA	LOC124906265	uncharacterized LOC124906265	chr3	108001439.0	108001940.0
chr6	96575319.0	96575820.0	chr6:96575319-96575820	5.389609691	3.54e-09	6.25e-07	Marker_peaks_adipocytes	chr6	96575319.0	96575820.0	502.0	*	Intron (ENST00000541107.5/9457, intron 1 of 5)	6.0	96563128.0	96618626.0	55499.0	1.0	9457.0	ENST00000450218.6	12191.0	ENSG00000112214	FHL5	four and a half LIM domains 5	chr6	96575319.0	96575820.0
chr16	28532246.0	28532747.0	chr16:28532246-28532747	3.75935927	3.57e-09	6.27e-07	Marker_peaks_adipocytes	chr16	28532246.0	28532747.0	502.0	*	3' UTR	16.0	28537507.0	28538951.0	1445.0	2.0	26471.0	ENST00000567646.1	6204.0	ENSG00000176046	NUPR1	nuclear protein 1, transcriptional regulator	chr16	28532246.0	28532747.0
chr5	4989625.0	4990126.0	chr5:4989625-4990126	5.353535311	3.58e-09	6.28e-07	Marker_peaks_adipocytes	chr5	4989625.0	4990126.0	502.0	*	Promoter (1-2kb)	5.0	4987789.0	5067756.0	79968.0	1.0	340094.0	ENST00000659550.1	1836.0	ENSG00000215231	LINC01020	long intergenic non-protein coding RNA 1020	chr5	4989625.0	4990126.0
chr2	216555189.0	216555690.0	chr2:216555189-216555690	3.771682738	3.59e-09	6.28e-07	Marker_peaks_adipocytes	chr2	216555189.0	216555690.0	502.0	*	Promoter (<=1kb)	2.0	216555482.0	216559752.0	4271.0	1.0	124907976.0	ENST00000793532.1	0.0	NA	LOC124907976	uncharacterized LOC124907976	chr2	216555189.0	216555690.0
chr11	86984593.0	86985094.0	chr11:86984593-86985094	3.526284867	3.63e-09	6.33e-07	Marker_peaks_adipocytes	chr11	86984593.0	86985094.0	502.0	*	Promoter (<=1kb)	11.0	86985192.0	87000950.0	15759.0	1.0	100506368.0	ENST00000797488.1	-98.0	ENSG00000246523	FZD4-DT	FZD4 divergent transcript	chr11	86984593.0	86985094.0
chr5	38645415.0	38645916.0	chr5:38645415-38645916	3.050547491	3.68e-09	6.4e-07	Marker_peaks_adipocytes	chr5	38645415.0	38645916.0	502.0	*	Intron (ENST00000670079.1/100506495, intron 5 of 6)	5.0	38594971.0	38608354.0	13384.0	2.0	3977.0	ENST00000507786.1	-37061.0	ENSG00000113594	LIFR	LIF receptor subunit alpha	chr5	38645415.0	38645916.0
chr6	16043637.0	16044138.0	chr6:16043637-16044138	3.196803489	3.81e-09	6.61e-07	Marker_peaks_adipocytes	chr6	16043637.0	16044138.0	502.0	*	Intron (ENST00000806822.1/ENST00000806822.1, intron 3 of 3)	6.0	15994944.0	15999797.0	4854.0	1.0	101928406.0	ENST00000451285.1	48693.0	NA	LINC02543	long intergenic non-protein coding RNA 2543	chr6	16043637.0	16044138.0
chr15	85777508.0	85778009.0	chr15:85777508-85778009	3.952656956	3.84e-09	6.64e-07	Marker_peaks_adipocytes	chr15	85777508.0	85778009.0	502.0	*	Intron (ENST00000716969.1/101929679, intron 1 of 2)	15.0	85770496.0	85770578.0	83.0	2.0	100302121.0	ENST00000408707.1	-6930.0	ENSG00000221634	MIR1276	microRNA 1276	chr15	85777508.0	85778009.0
chr7	74635567.0	74636068.0	chr7:74635567-74636068	2.498815867	3.89e-09	6.72e-07	Marker_peaks_adipocytes	chr7	74635567.0	74636068.0	502.0	*	Intron (ENST00000789967.1/101926943, intron 3 of 4)	7.0	74650231.0	74760692.0	110462.0	1.0	2969.0	ENST00000650807.1	-14163.0	ENSG00000263001	GTF2I	general transcription factor IIi	chr7	74635567.0	74636068.0
chr2	174063624.0	174064125.0	chr2:174063624-174064125	5.381082619	3.93e-09	6.77e-07	Marker_peaks_adipocytes	chr2	174063624.0	174064125.0	502.0	*	Promoter (1-2kb)	2.0	174061886.0	174062502.0	617.0	2.0	105373746.0	ENST00000837990.1	-1122.0	NA	LOC105373746	uncharacterized LOC105373746	chr2	174063624.0	174064125.0
chr1	26794433.0	26794934.0	chr1:26794433-26794934	3.914288961	4.04e-09	6.94e-07	Marker_peaks_adipocytes	chr1	26794433.0	26794934.0	502.0	*	3' UTR	1.0	26789309.0	26798302.0	8994.0	1.0	55650.0	ENST00000674317.1	5124.0	ENSG00000060642	PIGV	phosphatidylinositol glycan anchor biosynthesis class V	chr1	26794433.0	26794934.0
chr12	106645029.0	106645530.0	chr12:106645029-106645530	1.987247916	4.15e-09	7.11e-07	Marker_peaks_adipocytes	chr12	106645029.0	106645530.0	502.0	*	Promoter (<=1kb)	12.0	106645882.0	106709430.0	63549.0	1.0	5992.0	ENST00000551640.5	-352.0	ENSG00000111783	RFX4	regulatory factor X4	chr12	106645029.0	106645530.0
chr10	122098913.0	122099414.0	chr10:122098913-122099414	2.649762263	4.19e-09	7.16e-07	Marker_peaks_adipocytes	chr10	122098913.0	122099414.0	502.0	*	Intron (ENST00000369005.6/10579, intron 5 of 22)	10.0	122113030.0	122210569.0	97540.0	1.0	10579.0	ENST00000493951.5	-13616.0	ENSG00000138162	TACC2	transforming acidic coiled-coil containing protein 2	chr10	122098913.0	122099414.0
chr5	138724365.0	138724866.0	chr5:138724365-138724866	3.826694199	4.26e-09	7.27e-07	Marker_peaks_adipocytes	chr5	138724365.0	138724866.0	502.0	*	Intron (ENST00000517980.5/1495, intron 3 of 5)	5.0	138744484.0	138753037.0	8554.0	2.0	105379194.0	ENST00000752693.1	28171.0	ENSG00000253404	CTNNA1-AS1	CTNNA1 antisense RNA 1	chr5	138724365.0	138724866.0
chr17	75850863.0	75851364.0	chr17:75850863-75851364	4.046884897	4.27e-09	7.27e-07	Marker_peaks_adipocytes	chr17	75850863.0	75851364.0	502.0	*	Promoter (<=1kb)	17.0	75845744.0	75852350.0	6607.0	2.0	23558.0	ENST00000587642.5	986.0	ENSG00000132471	WBP2	WW domain binding protein 2	chr17	75850863.0	75851364.0
chr3	66822935.0	66823436.0	chr3:66822935-66823436	4.659476661	4.36e-09	7.4e-07	Marker_peaks_adipocytes	chr3	66822935.0	66823436.0	502.0	*	Promoter (1-2kb)	3.0	66780075.0	66824479.0	44405.0	2.0	105377144.0	ENST00000777945.1	1043.0	ENSG00000288039	LOC105377144	uncharacterized LOC105377144	chr3	66822935.0	66823436.0
chr11	63504890.0	63505391.0	chr11:63504890-63505391	4.162283125	4.37e-09	7.4e-07	Marker_peaks_adipocytes	chr11	63504890.0	63505391.0	502.0	*	Promoter (<=1kb)	11.0	63506052.0	63516774.0	10723.0	1.0	85329.0	ENST00000674247.1	-661.0	ENSG00000133317	LGALS12	galectin 12	chr11	63504890.0	63505391.0
chr21	26457789.0	26458290.0	chr21:26457789-26458290	5.375165327	4.5e-09	7.58e-07	Marker_peaks_adipocytes	chr21	26457789.0	26458290.0	502.0	*	Intron (ENST00000717648.1/107985474, intron 2 of 2)	21.0	26434197.0	26437504.0	3308.0	2.0	105372758.0	ENST00000723850.1	-20285.0	ENSG00000294485	LOC105372758	uncharacterized LOC105372758	chr21	26457789.0	26458290.0
chr3	157650703.0	157651204.0	chr3:157650703-157651204	5.363051258	4.5e-09	7.58e-07	Marker_peaks_adipocytes	chr3	157650703.0	157651204.0	502.0	*	Intron (ENST00000461040.5/152078, intron 3 of 3)	3.0	157569501.0	157578466.0	8966.0	1.0	152078.0	ENST00000652117.1	81202.0	ENSG00000293490	SLC66A1LP	solute carrier family 66 member 1 like, pseudogene	chr3	157650703.0	157651204.0
chr13	109669248.0	109669749.0	chr13:109669248-109669749	4.620507828	4.54e-09	7.64e-07	Marker_peaks_adipocytes	chr13	109669248.0	109669749.0	502.0	*	Intron (ENST00000650264.1/107984602, intron 1 of 3)	13.0	109728282.0	109730007.0	1726.0	1.0	101409253.0	ENST00000416090.1	-58533.0	ENSG00000234854	LINC00676	long intergenic non-protein coding RNA 676	chr13	109669248.0	109669749.0
chr2	221693562.0	221694063.0	chr2:221693562-221694063	5.346461223	4.56e-09	7.65e-07	Marker_peaks_adipocytes	chr2	221693562.0	221694063.0	502.0	*	Intron (ENST00000757163.1/105373899, intron 2 of 3)	2.0	221653595.0	221670543.0	16949.0	2.0	105373898.0	ENST00000757484.1	-23019.0	NA	LOC105373898	uncharacterized LOC105373898	chr2	221693562.0	221694063.0
chr12	106645584.0	106646085.0	chr12:106645584-106646085	5.267148745	4.59e-09	7.68e-07	Marker_peaks_adipocytes	chr12	106645584.0	106646085.0	502.0	*	Promoter (<=1kb)	12.0	106645882.0	106709430.0	63549.0	1.0	5992.0	ENST00000551640.5	0.0	ENSG00000111783	RFX4	regulatory factor X4	chr12	106645584.0	106646085.0
chr19	17468442.0	17468943.0	chr19:17468442-17468943	2.194869867	4.65e-09	7.76e-07	Marker_peaks_adipocytes	chr19	17468442.0	17468943.0	502.0	*	Promoter (<=1kb)	19.0	17468769.0	17497314.0	28546.0	1.0	376497.0	ENST00000600277.5	0.0	ENSG00000130304	SLC27A1	solute carrier family 27 member 1	chr19	17468442.0	17468943.0
chr1	65104807.0	65105308.0	chr1:65104807-65105308	4.574592851	4.73e-09	7.81e-07	Marker_peaks_adipocytes	chr1	65104807.0	65105308.0	502.0	*	Distal Intergenic	1.0	64833234.0	65067754.0	234521.0	2.0	3716.0	ENST00000672751.2	-37053.0	ENSG00000162434	JAK1	Janus kinase 1	chr1	65104807.0	65105308.0
chr1	183693891.0	183694392.0	chr1:183693891-183694392	3.198257086	4.7e-09	7.81e-07	Marker_peaks_adipocytes	chr1	183693891.0	183694392.0	502.0	*	Intron (ENST00000304685.8/23179, intron 1 of 18)	1.0	183647567.0	183653316.0	5750.0	2.0	403314.0	ENST00000481562.1	-40575.0	ENSG00000173627	APOBEC4	apolipoprotein B mRNA editing enzyme catalytic polypeptide like 4	chr1	183693891.0	183694392.0
chr5	33129252.0	33129753.0	chr5:33129252-33129753	3.402172762	4.72e-09	7.81e-07	Marker_peaks_adipocytes	chr5	33129252.0	33129753.0	502.0	*	Intron (ENST00000657441.1/105374715, intron 1 of 1)	5.0	32965727.0	33049422.0	83696.0	2.0	105374715.0	ENST00000505339.2	-79830.0	NA	LOC105374715	uncharacterized LOC105374715	chr5	33129252.0	33129753.0
chr8	28657753.0	28658254.0	chr8:28657753-28658254	2.187896987	4.72e-09	7.81e-07	Marker_peaks_adipocytes	chr8	28657753.0	28658254.0	502.0	*	Intron (ENST00000522725.5/2137, intron 2 of 4)	8.0	28631432.0	28715610.0	84179.0	1.0	2137.0	ENST00000454906.6	26321.0	ENSG00000012232	EXTL3	exostosin like glycosyltransferase 3	chr8	28657753.0	28658254.0
chr2	85356797.0	85357298.0	chr2:85356797-85357298	5.409911272	4.76e-09	7.84e-07	Marker_peaks_adipocytes	chr2	85356797.0	85357298.0	502.0	*	Promoter (<=1kb)	2.0	85357080.0	85391752.0	34673.0	1.0	84173.0	ENST00000414593.5	0.0	ENSG00000115459	ELMOD3	ELMO domain containing 3	chr2	85356797.0	85357298.0
chr10	110840096.0	110840597.0	chr10:110840096-110840597	3.406580796	4.86e-09	7.99e-07	Marker_peaks_adipocytes	chr10	110840096.0	110840597.0	502.0	*	Promoter (1-2kb)	10.0	110842047.0	110866485.0	24439.0	1.0	124902500.0	ENST00000831041.1	-1450.0	NA	LOC124902500	uncharacterized LOC124902500	chr10	110840096.0	110840597.0
chr6	50707560.0	50708061.0	chr6:50707560-50708061	4.087217849	4.91e-09	8.03e-07	Marker_peaks_adipocytes	chr6	50707560.0	50708061.0	502.0	*	Distal Intergenic	6.0	50713526.0	50773033.0	59508.0	1.0	83741.0	ENST00000008391.4	-5465.0	ENSG00000008197	TFAP2D	transcription factor AP-2 delta	chr6	50707560.0	50708061.0
chr8	27169419.0	27169920.0	chr8:27169419-27169920	5.328622741	4.9e-09	8.03e-07	Marker_peaks_adipocytes	chr8	27169419.0	27169920.0	502.0	*	Promoter (1-2kb)	8.0	27171914.0	27210786.0	38873.0	1.0	105379340.0	ENST00000521408.3	-1994.0	ENSG00000253888	LOC105379340	uncharacterized LOC105379340	chr8	27169419.0	27169920.0
chr10	100363467.0	100363968.0	chr10:100363467-100363968	5.171731064	4.99e-09	8.13e-07	Marker_peaks_adipocytes	chr10	100363467.0	100363968.0	502.0	*	3' UTR	10.0	100373082.0	100388360.0	15279.0	1.0	90271.0	ENST00000768999.1	-9114.0	ENSG00000235823	OLMALINC	oligodendrocyte maturation-associated long intergenic non-coding RNA	chr10	100363467.0	100363968.0
chr22	29848032.0	29848533.0	chr22:29848032-29848533	5.368812992	4.99e-09	8.13e-07	Marker_peaks_adipocytes	chr22	29848032.0	29848533.0	502.0	*	Distal Intergenic	22.0	29788609.0	29838304.0	49696.0	2.0	84164.0	ENST00000542393.5	-9728.0	ENSG00000100325	ASCC2	activating signal cointegrator 1 complex subunit 2	chr22	29848032.0	29848533.0
chr1	99495994.0	99496495.0	chr1:99495994-99496495	5.351873938	5.02e-09	8.14e-07	Marker_peaks_adipocytes	chr1	99495994.0	99496495.0	502.0	*	Promoter (2-3kb)	1.0	99472332.0	99493149.0	20818.0	2.0	101928270.0	ENST00000634316.1	-2845.0	ENSG00000224445	LINC01708	long intergenic non-protein coding RNA 1708	chr1	99495994.0	99496495.0
chr10	20956742.0	20957243.0	chr10:20956742-20957243	4.065757259	5.04e-09	8.14e-07	Marker_peaks_adipocytes	chr10	20956742.0	20957243.0	502.0	*	Promoter (2-3kb)	10.0	20859283.0	20960012.0	100730.0	2.0	10529.0	ENST00000674540.1	2769.0	ENSG00000078114	NEBL	nebulette	chr10	20956742.0	20957243.0
chr3	189098994.0	189099495.0	chr3:189098994-189099495	2.000650537	5.03e-09	8.14e-07	Marker_peaks_adipocytes	chr3	189098994.0	189099495.0	502.0	*	Promoter (<=1kb)	3.0	189100121.0	189215383.0	115263.0	1.0	285386.0	ENST00000412373.5	-626.0	ENSG00000188001	TPRG1	tumor protein p63 regulated 1	chr3	189098994.0	189099495.0
chr8	19046410.0	19046911.0	chr8:19046410-19046911	2.542711698	5.06e-09	8.16e-07	Marker_peaks_adipocytes	chr8	19046410.0	19046911.0	502.0	*	Intron (ENST00000521475.1/23362, intron 1 of 1)	8.0	18527303.0	19013703.0	486401.0	2.0	23362.0	ENST00000327040.13	-32707.0	ENSG00000156011	PSD3	pleckstrin and Sec7 domain containing 3	chr8	19046410.0	19046911.0
chr22	25182351.0	25182852.0	chr22:25182351-25182852	3.911706977	5.12e-09	8.24e-07	Marker_peaks_adipocytes	chr22	25182351.0	25182852.0	502.0	*	Intron (ENST00000358431.8/85379, intron 10 of 12)	22.0	25199858.0	25207359.0	7502.0	1.0	1417.0	ENST00000215855.7	-17006.0	ENSG00000100053	CRYBB3	crystallin beta B3	chr22	25182351.0	25182852.0
chr17	81614525.0	81615026.0	chr17:81614525-81615026	3.774940964	5.14e-09	8.24e-07	Marker_peaks_adipocytes	chr17	81614525.0	81615026.0	502.0	*	Promoter (<=1kb)	17.0	81604664.0	81614381.0	9718.0	2.0	55666.0	ENST00000574344.5	-144.0	ENSG00000182446	NPLOC4	NPL4 homolog, ubiquitin recognition factor	chr17	81614525.0	81615026.0
chr6	163398775.0	163399276.0	chr6:163398775-163399276	4.043629601	5.18e-09	8.3e-07	Marker_peaks_adipocytes	chr6	163398775.0	163399276.0	502.0	*	Intron (ENST00000816695.1/105378099, intron 1 of 2)	6.0	163389522.0	163393198.0	3677.0	2.0	105378100.0	ENST00000816712.1	-5577.0	NA	LOC105378100	uncharacterized LOC105378100	chr6	163398775.0	163399276.0
chr10	241432.0	241933.0	chr10:241432-241933	3.17911128	5.21e-09	8.33e-07	Marker_peaks_adipocytes	chr10	241432.0	241933.0	502.0	*	Promoter (1-2kb)	10.0	239962.0	246999.0	7038.0	1.0	10771.0	ENST00000488275.1	1470.0	ENSG00000015171	ZMYND11	zinc finger MYND-type containing 11	chr10	241432.0	241933.0
chr9	124164752.0	124165253.0	chr9:124164752-124165253	3.255274038	5.48e-09	8.73e-07	Marker_peaks_adipocytes	chr9	124164752.0	124165253.0	502.0	*	Distal Intergenic	9.0	124257606.0	124352438.0	94833.0	1.0	10783.0	ENST00000540326.5	-92353.0	ENSG00000119408	NEK6	NIMA related kinase 6	chr9	124164752.0	124165253.0
chr1	182699235.0	182699736.0	chr1:182699235-182699736	4.089878114	5.5e-09	8.75e-07	Marker_peaks_adipocytes	chr1	182699235.0	182699736.0	502.0	*	Distal Intergenic	1.0	182712643.0	182714547.0	1905.0	1.0	105371644.0	ENST00000435492.2	-12907.0	NA	LINC01688	long intergenic non-protein coding RNA 1688	chr1	182699235.0	182699736.0
chr1	175267688.0	175268189.0	chr1:175267688-175268189	1.97150412	5.58e-09	8.85e-07	Marker_peaks_adipocytes	chr1	175267688.0	175268189.0	502.0	*	Distal Intergenic	1.0	175278297.0	175321889.0	43593.0	1.0	105371623.0	ENST00000838100.1	-10108.0	NA	LOC105371623	uncharacterized LOC105371623	chr1	175267688.0	175268189.0
chr11	94705392.0	94705893.0	chr11:94705392-94705893	5.384336973	5.59e-09	8.85e-07	Marker_peaks_adipocytes	chr11	94705392.0	94705893.0	502.0	*	Promoter (<=1kb)	11.0	94675437.0	94706397.0	30961.0	2.0	105369438.0	ENST00000767909.1	504.0	ENSG00000255929	PIWIL4-AS1	PIWIL4 antisense RNA 1	chr11	94705392.0	94705893.0
chr16	75263930.0	75264431.0	chr16:75263930-75264431	3.153249909	5.61e-09	8.86e-07	Marker_peaks_adipocytes	chr16	75263930.0	75264431.0	502.0	*	Promoter (<=1kb)	16.0	75242611.0	75264416.0	21806.0	2.0	9564.0	ENST00000568864.1	0.0	ENSG00000050820	BCAR1	BCAR1 scaffold protein, Cas family member	chr16	75263930.0	75264431.0
chr11	46599281.0	46599782.0	chr11:46599281-46599782	3.492302463	5.63e-09	8.87e-07	Marker_peaks_adipocytes	chr11	46599281.0	46599782.0	502.0	*	Distal Intergenic	11.0	46548309.0	46594125.0	45817.0	2.0	55626.0	ENST00000526606.1	-5156.0	ENSG00000110497	AMBRA1	autophagy and beclin 1 regulator 1	chr11	46599281.0	46599782.0
chr20	2782499.0	2783000.0	chr20:2782499-2783000	4.653588445	5.75e-09	9e-07	Marker_peaks_adipocytes	chr20	2782499.0	2783000.0	502.0	*	Distal Intergenic	20.0	2794074.0	2800627.0	6554.0	2.0	56265.0	ENST00000380605.3	17627.0	ENSG00000088882	CPXM1	carboxypeptidase X, M14 family member 1	chr20	2782499.0	2783000.0
chr20	38345726.0	38346227.0	chr20:38345726-38346227	3.157345636	5.73e-09	9e-07	Marker_peaks_adipocytes	chr20	38345726.0	38346227.0	502.0	*	Promoter (<=1kb)	20.0	38346482.0	38377013.0	30532.0	1.0	3929.0	ENST00000217407.3	-255.0	ENSG00000129988	LBP	lipopolysaccharide binding protein	chr20	38345726.0	38346227.0
chr5	78574104.0	78574605.0	chr5:78574104-78574605	2.164734415	5.74e-09	9e-07	Marker_peaks_adipocytes	chr5	78574104.0	78574605.0	502.0	*	Intron (ENST00000380345.7/10184, intron 2 of 4)	5.0	78510039.0	78590192.0	80154.0	2.0	10184.0	ENST00000510949.1	15587.0	ENSG00000145685	LHFPL2	LHFPL tetraspan subfamily member 2	chr5	78574104.0	78574605.0
chr10	32160840.0	32161341.0	chr10:32160840-32161341	3.426054594	5.83e-09	9.1e-07	Marker_peaks_adipocytes	chr10	32160840.0	32161341.0	502.0	*	Distal Intergenic	10.0	32009015.0	32056425.0	47411.0	2.0	3799.0	ENST00000302418.5	-104415.0	ENSG00000170759	KIF5B	kinesin family member 5B	chr10	32160840.0	32161341.0
chr2	44075502.0	44076003.0	chr2:44075502-44076003	4.057966213	5.85e-09	9.12e-07	Marker_peaks_adipocytes	chr2	44075502.0	44076003.0	502.0	*	Distal Intergenic	2.0	43942705.0	43996226.0	53522.0	2.0	10128.0	ENST00000682104.1	-79276.0	ENSG00000138095	LRPPRC	leucine rich pentatricopeptide repeat containing	chr2	44075502.0	44076003.0
chr1	177238114.0	177238615.0	chr1:177238114-177238615	3.554871349	5.95e-09	9.21e-07	Marker_peaks_adipocytes	chr1	177238114.0	177238615.0	502.0	*	Intron (ENST00000361539.5/57795, intron 2 of 7)	1.0	177243699.0	177256356.0	12658.0	2.0	105371625.0	ENST00000746828.1	17741.0	NA	LOC105371625	uncharacterized LOC105371625	chr1	177238114.0	177238615.0
chr16	85262458.0	85262959.0	chr16:85262458-85262959	4.6768326	5.95e-09	9.21e-07	Marker_peaks_adipocytes	chr16	85262458.0	85262959.0	502.0	*	Intron (ENST00000637419.1/23199, intron 1 of 2)	16.0	85282958.0	85285963.0	3006.0	1.0	197196.0	ENST00000366314.4	-19999.0	ENSG00000179219	LINC00311	long intergenic non-protein coding RNA 311	chr16	85262458.0	85262959.0
chr2	188196587.0	188197088.0	chr2:188196587-188197088	5.149668537	5.95e-09	9.21e-07	Marker_peaks_adipocytes	chr2	188196587.0	188197088.0	502.0	*	Intron (ENST00000434418.2/104355152, intron 1 of 3)	2.0	188227820.0	188287634.0	59815.0	2.0	104355152.0	ENST00000415357.1	90546.0	ENSG00000231689	LINC01090	long intergenic non-protein coding RNA 1090	chr2	188196587.0	188197088.0
chr10	44070255.0	44070756.0	chr10:44070255-44070756	5.404311673	6.02e-09	9.27e-07	Marker_peaks_adipocytes	chr10	44070255.0	44070756.0	502.0	*	Intron (ENST00000727233.1/ENST00000727233.1, intron 2 of 2)	10.0	43943093.0	43944486.0	1394.0	1.0	283033.0	ENST00000664261.1	127162.0	ENSG00000233395	LINC00841	long intergenic non-protein coding RNA 841	chr10	44070255.0	44070756.0
chr22	26529314.0	26529815.0	chr22:26529314-26529815	3.987848585	6.01e-09	9.27e-07	Marker_peaks_adipocytes	chr22	26529314.0	26529815.0	502.0	*	Intron (ENST00000338754.9/8459, intron 5 of 6)	22.0	26535895.0	26540871.0	4977.0	2.0	8459.0	ENST00000445720.1	11056.0	ENSG00000128294	TPST2	tyrosylprotein sulfotransferase 2	chr22	26529314.0	26529815.0
chr14	23123465.0	23123966.0	chr14:23123465-23123966	4.037785939	6.03e-09	9.27e-07	Marker_peaks_adipocytes	chr14	23123465.0	23123966.0	502.0	*	Intron (ENST00000733532.1/ENST00000733532.1, intron 1 of 1)	14.0	23117036.0	23120256.0	3221.0	2.0	1053.0	ENST00000696121.1	-3209.0	ENSG00000092067	CEBPE	CCAAT enhancer binding protein epsilon	chr14	23123465.0	23123966.0
chr13	109684825.0	109685326.0	chr13:109684825-109685326	2.25922889	6.07e-09	9.29e-07	Marker_peaks_adipocytes	chr13	109684825.0	109685326.0	502.0	*	Exon (ENST00000781269.1/ENST00000781269.1, exon 1 of 2)	13.0	109728282.0	109730007.0	1726.0	1.0	101409253.0	ENST00000416090.1	-42956.0	ENSG00000234854	LINC00676	long intergenic non-protein coding RNA 676	chr13	109684825.0	109685326.0
chr2	215900166.0	215900667.0	chr2:215900166-215900667	2.461995739	6.08e-09	9.29e-07	Marker_peaks_adipocytes	chr2	215900166.0	215900667.0	502.0	*	Intron (ENST00000767572.1/105373870, intron 2 of 3)	2.0	215897162.0	215912606.0	15445.0	1.0	105373870.0	ENST00000767576.1	3004.0	NA	LOC105373870	uncharacterized LOC105373870	chr2	215900166.0	215900667.0
chr8	55916424.0	55916925.0	chr8:55916424-55916925	4.022202188	6.08e-09	9.29e-07	Marker_peaks_adipocytes	chr8	55916424.0	55916925.0	502.0	*	Exon (ENST00000720063.1/ENST00000720063.1, exon 2 of 2)	8.0	55902723.0	55902855.0	133.0	2.0	109617001.0	ENST00000362535.1	-13569.0	ENSG00000199405	SNORA1B	small nucleolar RNA, H/ACA box 1B	chr8	55916424.0	55916925.0
chr10	119509866.0	119510367.0	chr10:119509866-119510367	5.378024981	6.14e-09	9.34e-07	Marker_peaks_adipocytes	chr10	119509866.0	119510367.0	502.0	*	Intron (ENST00000369103.3/6001, intron 4 of 4)	10.0	119515523.0	119516488.0	966.0	2.0	6001.0	ENST00000473563.1	6121.0	ENSG00000148908	RGS10	regulator of G protein signaling 10	chr10	119509866.0	119510367.0
chr9	37508134.0	37508635.0	chr9:37508134-37508635	3.481250755	6.18e-09	9.4e-07	Marker_peaks_adipocytes	chr9	37508134.0	37508635.0	502.0	*	Distal Intergenic	9.0	37522347.0	37525157.0	2811.0	2.0	26267.0	ENST00000544208.1	16522.0	ENSG00000147912	FBXO10	F-box protein 10	chr9	37508134.0	37508635.0
chr10	47243776.0	47244277.0	chr10:47243776-47244277	2.252099022	6.21e-09	9.41e-07	Marker_peaks_adipocytes	chr10	47243776.0	47244277.0	502.0	*	Distal Intergenic	10.0	47206908.0	47224996.0	18089.0	1.0	105378291.0	ENST00000815418.1	36868.0	NA	LOC105378291	uncharacterized LOC105378291	chr10	47243776.0	47244277.0
chr9	114059426.0	114059927.0	chr9:114059426-114059927	3.781435422	6.22e-09	9.41e-07	Marker_peaks_adipocytes	chr9	114059426.0	114059927.0	502.0	*	Distal Intergenic	9.0	114060992.0	114074969.0	13978.0	2.0	259.0	ENST00000466610.6	15042.0	ENSG00000106927	AMBP	alpha-1-microglobulin/bikunin precursor	chr9	114059426.0	114059927.0
chr17	47837552.0	47838053.0	chr17:47837552-47838053	2.364376141	6.29e-09	9.48e-07	Marker_peaks_adipocytes	chr17	47837552.0	47838053.0	502.0	*	Promoter (1-2kb)	17.0	47837720.0	47839595.0	1876.0	2.0	90507.0	ENST00000584567.1	1542.0	ENSG00000141295	SCRN2	secernin 2	chr17	47837552.0	47838053.0
chr2	217326210.0	217326711.0	chr2:217326210-217326711	4.007328009	6.29e-09	9.48e-07	Marker_peaks_adipocytes	chr2	217326210.0	217326711.0	502.0	*	Promoter (1-2kb)	2.0	217284027.0	217328468.0	44442.0	2.0	729582.0	ENST00000663156.2	1757.0	ENSG00000231672	DIRC3	disrupted in renal carcinoma 3	chr2	217326210.0	217326711.0
chr12	45260158.0	45260659.0	chr12:45260158-45260659	3.360368325	6.31e-09	9.48e-07	Marker_peaks_adipocytes	chr12	45260158.0	45260659.0	502.0	*	Intron (ENST00000426898.2/196527, intron 1 of 17)	12.0	45292677.0	45432319.0	139643.0	1.0	196527.0	ENST00000679426.1	-32018.0	ENSG00000177119	ANO6	anoctamin 6	chr12	45260158.0	45260659.0
chr10	71621095.0	71621596.0	chr10:71621095-71621596	2.906812013	6.43e-09	9.64e-07	Marker_peaks_adipocytes	chr10	71621095.0	71621596.0	502.0	*	Intron (ENST00000224721.12/64072, intron 11 of 69)	10.0	71617285.0	71647904.0	30620.0	1.0	64072.0	ENST00000470494.5	3810.0	ENSG00000107736	CDH23	cadherin related 23	chr10	71621095.0	71621596.0
chr2	174438087.0	174438588.0	chr2:174438087-174438588	3.455490397	6.48e-09	9.7e-07	Marker_peaks_adipocytes	chr2	174438087.0	174438588.0	502.0	*	Intron (ENST00000392552.7/151556, intron 15 of 15)	2.0	174436306.0	174445422.0	9117.0	2.0	151556.0	ENST00000459996.1	6834.0	ENSG00000163328	GPR155	G protein-coupled receptor 155	chr2	174438087.0	174438588.0
chr11	44497841.0	44498342.0	chr11:44497841-44498342	4.014871759	6.51e-09	9.71e-07	Marker_peaks_adipocytes	chr11	44497841.0	44498342.0	502.0	*	Distal Intergenic	11.0	44519313.0	44525840.0	6528.0	2.0	105376646.0	ENST00000844938.1	27498.0	NA	LOC105376646	uncharacterized LOC105376646	chr11	44497841.0	44498342.0
chr16	68291154.0	68291655.0	chr16:68291154-68291655	3.492905596	6.6e-09	9.83e-07	Marker_peaks_adipocytes	chr16	68291154.0	68291655.0	502.0	*	Promoter (<=1kb)	16.0	68291286.0	68294747.0	3462.0	1.0	9057.0	ENST00000562863.1	0.0	ENSG00000103064	SLC7A6	solute carrier family 7 member 6	chr16	68291154.0	68291655.0
chr11	103015982.0	103016483.0	chr11:103015982-103016483	3.461357529	6.74e-09	1e-06	Marker_peaks_adipocytes	chr11	103015982.0	103016483.0	502.0	*	Distal Intergenic	11.0	102942995.0	102955732.0	12738.0	2.0	4322.0	ENST00000260302.8	-60250.0	ENSG00000137745	MMP13	matrix metallopeptidase 13	chr11	103015982.0	103016483.0
chr4	137735568.0	137736069.0	chr4:137735568-137736069	2.538448345	6.86e-09	1.02e-06	Marker_peaks_adipocytes	chr4	137735568.0	137736069.0	502.0	*	Promoter (<=1kb)	4.0	137707205.0	137735927.0	28723.0	2.0	105377444.0	ENST00000765868.1	0.0	NA	LOC105377444	uncharacterized LOC105377444	chr4	137735568.0	137736069.0
chr3	126180403.0	126180904.0	chr3:126180403-126180904	2.702969988	6.95e-09	1.03e-06	Marker_peaks_adipocytes	chr3	126180403.0	126180904.0	502.0	*	Promoter (<=1kb)	3.0	126135076.0	126180529.0	45454.0	2.0	10840.0	ENST00000473607.5	0.0	ENSG00000144908	ALDH1L1	aldehyde dehydrogenase 1 family member L1	chr3	126180403.0	126180904.0
chr15	69808800.0	69809301.0	chr15:69808800-69809301	5.351458295	6.98e-09	1.03e-06	Marker_peaks_adipocytes	chr15	69808800.0	69809301.0	502.0	*	Intron (ENST00000647319.1/104472713, intron 11 of 11)	15.0	69823478.0	69841485.0	18008.0	1.0	414926.0	ENST00000674348.1	-14177.0	ENSG00000245750	LINC00593	long intergenic non-protein coding RNA 593	chr15	69808800.0	69809301.0
chr17	55273476.0	55273977.0	chr17:55273476-55273977	2.72634663	6.99e-09	1.03e-06	Marker_peaks_adipocytes	chr17	55273476.0	55273977.0	502.0	*	Exon (ENST00000574716.1/ENST00000574716.1, exon 1 of 2)	17.0	55267816.0	55321419.0	53604.0	1.0	3131.0	ENST00000572002.1	5660.0	ENSG00000108924	HLF	HLF transcription factor, PAR bZIP family member	chr17	55273476.0	55273977.0
chr4	184873041.0	184873542.0	chr4:184873041-184873542	3.948448978	7.01e-09	1.03e-06	Marker_peaks_adipocytes	chr4	184873041.0	184873542.0	502.0	*	Distal Intergenic	4.0	184843296.0	184855751.0	12456.0	2.0	731424.0	ENST00000511703.7	-17290.0	ENSG00000251230	MIR3945HG	MIR3945 host gene	chr4	184873041.0	184873542.0
chr19	10014031.0	10014532.0	chr19:10014031-10014532	4.583822723	7.05e-09	1.03e-06	Marker_peaks_adipocytes	chr19	10014031.0	10014532.0	502.0	*	Promoter (<=1kb)	19.0	10013483.0	10022279.0	8797.0	1.0	50700.0	ENST00000591589.3	548.0	ENSG00000080511	RDH8	retinol dehydrogenase 8	chr19	10014031.0	10014532.0
chr5	14495222.0	14495723.0	chr5:14495222-14495723	3.519196894	7.08e-09	1.03e-06	Marker_peaks_adipocytes	chr5	14495222.0	14495723.0	502.0	*	Promoter (2-3kb)	5.0	14498139.0	14499181.0	1043.0	1.0	7204.0	ENST00000508343.1	-2416.0	ENSG00000038382	TRIO	trio Rho guanine nucleotide exchange factor	chr5	14495222.0	14495723.0
chr5	77138874.0	77139375.0	chr5:77138874-77139375	3.482466039	7.07e-09	1.03e-06	Marker_peaks_adipocytes	chr5	77138874.0	77139375.0	502.0	*	Promoter (<=1kb)	5.0	77139249.0	77148523.0	9275.0	1.0	728723.0	ENST00000515356.2	0.0	ENSG00000250802	ZBED3-AS1	ZBED3 antisense RNA 1	chr5	77138874.0	77139375.0
chr9	114178959.0	114179460.0	chr9:114178959-114179460	5.293568871	7.26e-09	1.06e-06	Marker_peaks_adipocytes	chr9	114178959.0	114179460.0	502.0	*	Intron (ENST00000356083.8/85301, intron 4 of 60)	9.0	114168608.0	114311548.0	142941.0	1.0	85301.0	ENST00000494090.6	10351.0	ENSG00000196739	COL27A1	collagen type XXVII alpha 1 chain	chr9	114178959.0	114179460.0
chr19	15123836.0	15124337.0	chr19:15123836-15124337	4.624297596	7.33e-09	1.07e-06	Marker_peaks_adipocytes	chr19	15123836.0	15124337.0	502.0	*	Promoter (<=1kb)	19.0	15124012.0	15126174.0	2163.0	1.0	118827806.0	ENST00000598450.2	0.0	NA	ILVBL-AS1	ILVBL antisense RNA 1	chr19	15123836.0	15124337.0
chr3	32422079.0	32422580.0	chr3:32422079-32422580	2.75292181	7.4e-09	1.07e-06	Marker_peaks_adipocytes	chr3	32422079.0	32422580.0	502.0	*	Intron (ENST00000349718.8/112616, intron 1 of 3)	3.0	32449515.0	32483067.0	33553.0	1.0	112616.0	ENST00000487007.1	-26935.0	ENSG00000153551	CMTM7	CKLF like MARVEL transmembrane domain containing 7	chr3	32422079.0	32422580.0
chr8	94967817.0	94968318.0	chr8:94967817-94968318	2.900575161	7.42e-09	1.07e-06	Marker_peaks_adipocytes	chr8	94967817.0	94968318.0	502.0	*	Intron (ENST00000521840.2/137682, intron 2 of 4)	8.0	94974608.0	94984184.0	9577.0	1.0	137682.0	ENST00000521587.1	-6290.0	ENSG00000156170	NDUFAF6	NADH:ubiquinone oxidoreductase complex assembly factor 6	chr8	94967817.0	94968318.0
chr9	136686101.0	136686602.0	chr9:136686101-136686602	3.80424228	7.42e-09	1.07e-06	Marker_peaks_adipocytes	chr9	136686101.0	136686602.0	502.0	*	Promoter (<=1kb)	9.0	136677027.0	136687365.0	10339.0	2.0	10555.0	ENST00000470861.1	763.0	ENSG00000169692	AGPAT2	1-acylglycerol-3-phosphate O-acyltransferase 2	chr9	136686101.0	136686602.0
chr13	41498801.0	41499302.0	chr13:41498801-41499302	4.600534003	7.61e-09	1.1e-06	Marker_peaks_adipocytes	chr13	41498801.0	41499302.0	502.0	*	Intron (ENST00000736718.1/ENST00000736718.1, intron 1 of 2)	13.0	41512392.0	41558838.0	46447.0	1.0	105370174.0	ENST00000842282.1	-13090.0	ENSG00000288598	LOC105370174	uncharacterized LOC105370174	chr13	41498801.0	41499302.0
chr1	14476078.0	14476579.0	chr1:14476078-14476579	3.781589696	7.66e-09	1.1e-06	Marker_peaks_adipocytes	chr1	14476078.0	14476579.0	502.0	*	Intron (ENST00000636203.1/23254, intron 2 of 16)	1.0	14390655.0	14419973.0	29319.0	2.0	105376762.0	ENST00000670776.1	-56105.0	ENSG00000234593	KAZN-AS1	KAZN antisense RNA 1	chr1	14476078.0	14476579.0
chr4	39435697.0	39436198.0	chr4:39435697-39436198	3.967198543	7.73e-09	1.11e-06	Marker_peaks_adipocytes	chr4	39435697.0	39436198.0	502.0	*	Intron (ENST00000257408.5/152831, intron 2 of 4)	4.0	39454137.0	39455276.0	1140.0	2.0	6133.0	ENST00000511643.6	19078.0	ENSG00000163682	RPL9	ribosomal protein L9	chr4	39435697.0	39436198.0
chr7	44162148.0	44162649.0	chr7:44162148-44162649	3.98998644	7.73e-09	1.11e-06	Marker_peaks_adipocytes	chr7	44162148.0	44162649.0	502.0	*	Promoter (2-3kb)	7.0	44144275.0	44159282.0	15008.0	2.0	2645.0	ENST00000345378.7	-2866.0	ENSG00000106633	GCK	glucokinase	chr7	44162148.0	44162649.0
chr20	35273485.0	35273986.0	chr20:35273485-35273986	4.00574408	7.77e-09	1.11e-06	Marker_peaks_adipocytes	chr20	35273485.0	35273986.0	502.0	*	Promoter (1-2kb)	20.0	35256037.0	35272056.0	16020.0	2.0	111089941.0	ENST00000453892.1	-1429.0	ENSG00000088298	MMP24-AS1-EDEM2	MMP24-AS1-EDEM2 readthrough	chr20	35273485.0	35273986.0
chr2	110773476.0	110773977.0	chr2:110773476-110773977	4.567094605	7.91e-09	1.13e-06	Marker_peaks_adipocytes	chr2	110773476.0	110773977.0	502.0	*	Intron (ENST00000676595.2/55289, intron 2 of 18)	2.0	110794069.0	110796181.0	2113.0	1.0	55289.0	ENST00000461340.1	-20092.0	ENSG00000153093	ACOXL	acyl-CoA oxidase like	chr2	110773476.0	110773977.0
chr5	133974061.0	133974562.0	chr5:133974061-133974562	5.378637028	8e-09	1.14e-06	Marker_peaks_adipocytes	chr5	133974061.0	133974562.0	502.0	*	Promoter (1-2kb)	5.0	133972726.0	133976369.0	3644.0	2.0	7416.0	ENST00000489906.5	1807.0	ENSG00000213585	VDAC1	voltage dependent anion channel 1	chr5	133974061.0	133974562.0
chr1	226920574.0	226921075.0	chr1:226920574-226921075	5.374960849	8.03e-09	1.14e-06	Marker_peaks_adipocytes	chr1	226920574.0	226921075.0	502.0	*	3' UTR	1.0	226940286.0	226987544.0	47259.0	1.0	56997.0	ENST00000366778.5	-19211.0	ENSG00000163050	COQ8A	coenzyme Q8A	chr1	226920574.0	226921075.0
chr6	127397176.0	127397677.0	chr6:127397176-127397677	3.980161821	8.11e-09	1.15e-06	Marker_peaks_adipocytes	chr6	127397176.0	127397677.0	502.0	*	Intron (ENST00000761942.1/124901399, intron 2 of 3)	6.0	127441048.0	127447085.0	6038.0	2.0	9729.0	ENST00000465254.2	49408.0	ENSG00000189367	KIAA0408	KIAA0408	chr6	127397176.0	127397677.0
chr16	19507833.0	19508334.0	chr16:19507833-19508334	3.455799789	8.47e-09	1.2e-06	Marker_peaks_adipocytes	chr16	19507833.0	19508334.0	502.0	*	Promoter (2-3kb)	16.0	19503101.0	19505132.0	2032.0	2.0	51573.0	ENST00000563645.1	-2701.0	ENSG00000006007	GDE1	glycerophosphodiester phosphodiesterase 1	chr16	19507833.0	19508334.0
chr6	46312613.0	46313114.0	chr6:46312613-46313114	3.644320638	8.48e-09	1.2e-06	Marker_peaks_adipocytes	chr6	46312613.0	46313114.0	502.0	*	Intron (ENST00000827185.1/101926915, intron 1 of 2)	6.0	46220736.0	46325668.0	104933.0	2.0	10231.0	ENST00000330430.10	12554.0	ENSG00000172348	RCAN2	regulator of calcineurin 2	chr6	46312613.0	46313114.0
chr2	98623602.0	98624103.0	chr2:98623602-98624103	3.998860222	8.58e-09	1.21e-06	Marker_peaks_adipocytes	chr2	98623602.0	98624103.0	502.0	*	3' UTR	2.0	98616397.0	98618512.0	2116.0	1.0	25972.0	ENST00000466492.1	7205.0	ENSG00000115446	UNC50	unc-50 inner nuclear membrane RNA binding protein	chr2	98623602.0	98624103.0
chr6	53943312.0	53943813.0	chr6:53943312-53943813	3.185121683	8.92e-09	1.25e-06	Marker_peaks_adipocytes	chr6	53943312.0	53943813.0	502.0	*	Intron (ENST00000505762.1/101927189, intron 1 of 2)	6.0	53930046.0	53997667.0	67622.0	1.0	101927189.0	ENST00000431554.2	13266.0	ENSG00000146147	LOC101927189	uncharacterized LOC101927189	chr6	53943312.0	53943813.0
chr10	78817309.0	78817810.0	chr10:78817309-78817810	2.790339129	9.12e-09	1.27e-06	Marker_peaks_adipocytes	chr10	78817309.0	78817810.0	502.0	*	Distal Intergenic	10.0	78743702.0	78744561.0	860.0	2.0	105378379.0	ENST00000764454.1	-72748.0	NA	LOC105378379	uncharacterized LOC105378379	chr10	78817309.0	78817810.0
chr7	36072603.0	36073104.0	chr7:36072603-36073104	3.169280545	9.11e-09	1.27e-06	Marker_peaks_adipocytes	chr7	36072603.0	36073104.0	502.0	*	Distal Intergenic	7.0	36066076.0	36066687.0	612.0	1.0	124901617.0	ENST00000817595.1	6527.0	ENSG00000285573	LOC124901617	uncharacterized LOC124901617	chr7	36072603.0	36073104.0
chr8	129439990.0	129440491.0	chr8:129439990-129440491	5.347503708	9.11e-09	1.27e-06	Marker_peaks_adipocytes	chr8	129439990.0	129440491.0	502.0	*	Exon (ENST00000827341.1/ENST00000827341.1, exon 2 of 4)	8.0	129484057.0	129484142.0	86.0	2.0	100500839.0	ENST00000577904.1	43651.0	ENSG00000263763	MIR3686	microRNA 3686	chr8	129439990.0	129440491.0
chr7	47266165.0	47266666.0	chr7:47266165-47266666	3.544581352	9.21e-09	1.28e-06	Marker_peaks_adipocytes	chr7	47266165.0	47266666.0	502.0	*	Distal Intergenic	7.0	47252139.0	47254585.0	2447.0	2.0	124901628.0	ENST00000656460.2	-11580.0	ENSG00000286315	LOC124901628	uncharacterized LOC124901628	chr7	47266165.0	47266666.0
chr10	112296226.0	112296727.0	chr10:112296226-112296727	3.15563256	9.4e-09	1.31e-06	Marker_peaks_adipocytes	chr10	112296226.0	112296727.0	502.0	*	Promoter (2-3kb)	10.0	112299612.0	112299690.0	79.0	1.0	102466189.0	ENST00000615929.1	-2885.0	ENSG00000276857	MIR6715A	microRNA 6715a	chr10	112296226.0	112296727.0
chr8	73888582.0	73889083.0	chr8:73888582-73889083	3.972614072	9.41e-09	1.31e-06	Marker_peaks_adipocytes	chr8	73888582.0	73889083.0	502.0	*	Intron (ENST00000788609.1/101926947, intron 2 of 2)	8.0	73880588.0	73904737.0	24150.0	1.0	101926947.0	ENST00000788622.1	7994.0	NA	LINC01617	long intergenic non-protein coding RNA 1617	chr8	73888582.0	73889083.0
chr1	229109257.0	229109758.0	chr1:229109257-229109758	4.541997344	9.54e-09	1.31e-06	Marker_peaks_adipocytes	chr1	229109257.0	229109758.0	502.0	*	Intron (ENST00000718074.1/105373158, intron 2 of 3)	1.0	229092312.0	229102951.0	10640.0	2.0	105373158.0	ENST00000716796.1	-6306.0	ENSG00000236975	LINC02815	long intergenic non-protein coding RNA 2815	chr1	229109257.0	229109758.0
chr20	46260428.0	46260929.0	chr20:46260428-46260929	3.471797424	9.49e-09	1.31e-06	Marker_peaks_adipocytes	chr20	46260428.0	46260929.0	502.0	*	Intron (ENST00000537909.4/64405, intron 1 of 11)	20.0	46209821.0	46220849.0	11029.0	2.0	64405.0	ENST00000474438.1	-39579.0	ENSG00000149654	CDH22	cadherin 22	chr20	46260428.0	46260929.0
chr5	58191404.0	58191905.0	chr5:58191404-58191905	5.243375455	9.53e-09	1.31e-06	Marker_peaks_adipocytes	chr5	58191404.0	58191905.0	502.0	*	Intron (ENST00000738819.1/ENST00000738819.1, intron 1 of 2)	5.0	58107635.0	58128148.0	20514.0	2.0	101928569.0	ENST00000738715.1	-63256.0	ENSG00000248132	LINC02101	long intergenic non-protein coding RNA 2101	chr5	58191404.0	58191905.0
chr9	2337577.0	2338078.0	chr9:2337577-2338078	2.957164934	9.5e-09	1.31e-06	Marker_peaks_adipocytes	chr9	2337577.0	2338078.0	502.0	*	Intron (ENST00000742983.1/101930053, intron 6 of 6)	9.0	2289102.0	2296903.0	7802.0	1.0	105375955.0	ENST00000813017.1	48475.0	ENSG00000305801	LOC105375955	uncharacterized LOC105375955	chr9	2337577.0	2338078.0
chr8	128296180.0	128296681.0	chr8:128296180-128296681	2.741124005	9.6e-09	1.32e-06	Marker_peaks_adipocytes	chr8	128296180.0	128296681.0	502.0	*	Distal Intergenic	8.0	128150116.0	128150188.0	73.0	1.0	100302281.0	ENST00000408334.1	146064.0	ENSG00000221261	MIR1208	microRNA 1208	chr8	128296180.0	128296681.0
chr7	35553525.0	35554026.0	chr7:35553525-35554026	5.265825981	9.72e-09	1.33e-06	Marker_peaks_adipocytes	chr7	35553525.0	35554026.0	502.0	*	Distal Intergenic	7.0	35614650.0	35622939.0	8290.0	2.0	101928421.0	ENST00000664446.1	68913.0	NA	LOC101928421	uncharacterized LOC101928421	chr7	35553525.0	35554026.0
chr12	92668682.0	92669183.0	chr12:92668682-92669183	3.934826389	9.95e-09	1.36e-06	Marker_peaks_adipocytes	chr12	92668682.0	92669183.0	502.0	*	Distal Intergenic	12.0	92597706.0	92655055.0	57350.0	2.0	124902983.0	ENST00000836767.1	-13627.0	ENSG00000308842	LOC124902983	uncharacterized LOC124902983	chr12	92668682.0	92669183.0
chr8	29526322.0	29526823.0	chr8:29526322-29526823	4.027762383	9.96e-09	1.36e-06	Marker_peaks_adipocytes	chr8	29526322.0	29526823.0	502.0	*	Promoter (<=1kb)	8.0	29526511.0	29544568.0	18058.0	1.0	105379350.0	ENST00000798480.1	0.0	ENSG00000253632	LOC105379350	uncharacterized LOC105379350	chr8	29526322.0	29526823.0
chr6	5634564.0	5635065.0	chr6:5634564-5635065	5.300260518	1.04e-08	1.41e-06	Marker_peaks_adipocytes	chr6	5634564.0	5635065.0	502.0	*	Intron (ENST00000324331.10/10667, intron 6 of 6)	6.0	5664985.0	5695272.0	30288.0	2.0	101927950.0	ENST00000602500.1	60207.0	ENSG00000270174	LOC101927950	uncharacterized LOC101927950	chr6	5634564.0	5635065.0
chrX	2320468.0	2320969.0	chrX:2320468-2320969	3.925920836	1.04e-08	1.42e-06	Marker_peaks_adipocytes	chrX	2320468.0	2320969.0	502.0	*	Intron (ENST00000334651.11/207063, intron 3 of 6)	23.0	2261394.0	2266937.0	5544.0	2.0	207063.0	ENST00000464935.6	-53531.0	ENSG00000169084	DHRSX	dehydrogenase/reductase X-linked	chrX	2320468.0	2320969.0
chr2	227606414.0	227606915.0	chr2:227606414-227606915	4.499298364	1.07e-08	1.45e-06	Marker_peaks_adipocytes	chr2	227606414.0	227606915.0	502.0	*	Promoter (1-2kb)	2.0	227608784.0	227609101.0	318.0	1.0	112441436.0	ENST00000641246.2	-1869.0	ENSG00000284622	SCYGR10	small cysteine and glycine repeat containing 10 (gene/pseudogene)	chr2	227606414.0	227606915.0
chrX	68873285.0	68873786.0	chrX:68873285-68873786	5.318450936	1.07e-08	1.45e-06	Marker_peaks_adipocytes	chrX	68873285.0	68873786.0	502.0	*	Distal Intergenic	23.0	68829021.0	68842160.0	13140.0	1.0	1947.0	ENST00000204961.5	44264.0	ENSG00000090776	EFNB1	ephrin B1	chrX	68873285.0	68873786.0
chr1	117633417.0	117633918.0	chr1:117633417-117633918	5.321000619	1.09e-08	1.47e-06	Marker_peaks_adipocytes	chr1	117633417.0	117633918.0	502.0	*	Distal Intergenic	1.0	117596832.0	117606654.0	9823.0	2.0	100996263.0	ENST00000719417.1	-26763.0	ENSG00000236866	TENT5C-DT	TENT5C divergent transcript	chr1	117633417.0	117633918.0
chr22	20423151.0	20423652.0	chr22:20423151-20423652	2.951220828	1.09e-08	1.47e-06	Marker_peaks_adipocytes	chr22	20423151.0	20423652.0	502.0	*	Promoter (1-2kb)	22.0	20425347.0	20443215.0	17869.0	1.0	107985588.0	ENST00000812276.1	-1695.0	NA	LOC107985588	uncharacterized LOC107985588	chr22	20423151.0	20423652.0
chr3	13612764.0	13613265.0	chr3:13612764-13613265	2.14937633	1.09e-08	1.47e-06	Marker_peaks_adipocytes	chr3	13612764.0	13613265.0	502.0	*	Promoter (<=1kb)	3.0	13613898.0	13618993.0	5096.0	1.0	2199.0	ENST00000477845.1	-633.0	ENSG00000163520	FBLN2	fibulin 2	chr3	13612764.0	13613265.0
chr14	67435942.0	67436443.0	chr14:67435942-67436443	5.284670686	1.09e-08	1.47e-06	Marker_peaks_adipocytes	chr14	67435942.0	67436443.0	502.0	*	Distal Intergenic	14.0	67441855.0	67441930.0	76.0	2.0	100847064.0	ENST00000581190.1	5487.0	ENSG00000265993	MIR5694	microRNA 5694	chr14	67435942.0	67436443.0
chr10	5090510.0	5091011.0	chr10:5090510-5091011	2.953570112	1.11e-08	1.49e-06	Marker_peaks_adipocytes	chr10	5090510.0	5091011.0	502.0	*	Promoter (2-3kb)	10.0	5093408.0	5093543.0	136.0	2.0	124900291.0	ENST00000459536.1	2532.0	ENSG00000239142	LOC124900291	U8 small nucleolar RNA	chr10	5090510.0	5091011.0
chr3	112394201.0	112394702.0	chr3:112394201-112394702	2.312163745	1.11e-08	1.49e-06	Marker_peaks_adipocytes	chr3	112394201.0	112394702.0	502.0	*	Intron (ENST00000793787.1/105374041, intron 1 of 4)	3.0	112400785.0	112415909.0	15125.0	1.0	124909408.0	ENST00000793734.1	-6083.0	ENSG00000303327	LOC124909408	uncharacterized LOC124909408	chr3	112394201.0	112394702.0
chr6	153143152.0	153143653.0	chr6:153143152-153143653	4.524036731	1.12e-08	1.49e-06	Marker_peaks_adipocytes	chr6	153143152.0	153143653.0	502.0	*	Distal Intergenic	6.0	153004459.0	153131282.0	126824.0	2.0	26575.0	ENST00000206262.2	-11870.0	ENSG00000091844	RGS17	regulator of G protein signaling 17	chr6	153143152.0	153143653.0
chr12	39581508.0	39582009.0	chr12:39581508-39582009	3.358439036	1.12e-08	1.5e-06	Marker_peaks_adipocytes	chr12	39581508.0	39582009.0	502.0	*	Intron (ENST00000308666.4/225, intron 7 of 9)	12.0	39550033.0	39619803.0	69771.0	2.0	225.0	ENST00000308666.4	37794.0	ENSG00000173208	ABCD2	ATP binding cassette subfamily D member 2	chr12	39581508.0	39582009.0
chr4	25770773.0	25771274.0	chr4:25770773-25771274	5.270230487	1.12e-08	1.5e-06	Marker_peaks_adipocytes	chr4	25770773.0	25771274.0	502.0	*	Intron (ENST00000510905.1/ENST00000510905.1, intron 1 of 1)	4.0	25757534.0	25767772.0	10239.0	2.0	23231.0	ENST00000507618.1	-3001.0	ENSG00000091490	SEL1L3	SEL1L family member 3	chr4	25770773.0	25771274.0
chr1	87134508.0	87135009.0	chr1:87134508-87135009	3.700850655	1.15e-08	1.52e-06	Marker_peaks_adipocytes	chr1	87134508.0	87135009.0	502.0	*	Promoter (2-3kb)	1.0	87132055.0	87162137.0	30083.0	1.0	339524.0	ENST00000587165.1	2453.0	ENSG00000267272	LINC01140	long intergenic non-protein coding RNA 1140	chr1	87134508.0	87135009.0
chr6	35166123.0	35166624.0	chr6:35166123-35166624	5.17102461	1.15e-08	1.53e-06	Marker_peaks_adipocytes	chr6	35166123.0	35166624.0	502.0	*	Distal Intergenic	6.0	35118269.0	35148610.0	30342.0	2.0	6954.0	ENST00000418521.6	-17513.0	ENSG00000124678	TCP11	t-complex 11	chr6	35166123.0	35166624.0
chr4	81758499.0	81759000.0	chr4:81758499-81759000	3.981774071	1.16e-08	1.53e-06	Marker_peaks_adipocytes	chr4	81758499.0	81759000.0	502.0	*	Intron (ENST00000638048.1/153020, intron 3 of 16)	4.0	81427065.0	82044069.0	617005.0	2.0	153020.0	ENST00000638048.1	285069.0	ENSG00000138670	RASGEF1B	RasGEF domain family member 1B	chr4	81758499.0	81759000.0
chr12	92614402.0	92614903.0	chr12:92614402-92614903	5.343747231	1.16e-08	1.54e-06	Marker_peaks_adipocytes	chr12	92614402.0	92614903.0	502.0	*	Intron (ENST00000836768.1/124902983, intron 2 of 2)	12.0	92622145.0	92630255.0	8111.0	1.0	105369905.0	ENST00000836899.1	-7242.0	ENSG00000298833	LOC105369905	uncharacterized LOC105369905	chr12	92614402.0	92614903.0
chr7	139691319.0	139691820.0	chr7:139691319-139691820	2.912458576	1.17e-08	1.54e-06	Marker_peaks_adipocytes	chr7	139691319.0	139691820.0	502.0	*	Intron (ENST00000406875.8/28996, intron 2 of 14)	7.0	139583524.0	139717013.0	133490.0	2.0	28996.0	ENST00000342645.7	25193.0	ENSG00000064393	HIPK2	homeodomain interacting protein kinase 2	chr7	139691319.0	139691820.0
chr12	115334937.0	115335438.0	chr12:115334937-115335438	3.927037041	1.17e-08	1.55e-06	Marker_peaks_adipocytes	chr12	115334937.0	115335438.0	502.0	*	Promoter (2-3kb)	12.0	115302846.0	115337769.0	34924.0	2.0	124903082.0	ENST00000720904.1	2331.0	NA	LOC124903082	uncharacterized LOC124903082	chr12	115334937.0	115335438.0
chr1	95625136.0	95625637.0	chr1:95625136-95625637	3.937782733	1.19e-08	1.56e-06	Marker_peaks_adipocytes	chr1	95625136.0	95625637.0	502.0	*	Promoter (<=1kb)	1.0	95625431.0	95636737.0	11307.0	1.0	101928219.0	ENST00000823817.1	0.0	NA	LOC101928219	uncharacterized LOC101928219	chr1	95625136.0	95625637.0
chr7	101733494.0	101733995.0	chr7:101733494-101733995	2.401302923	1.19e-08	1.56e-06	Marker_peaks_adipocytes	chr7	101733494.0	101733995.0	502.0	*	Distal Intergenic	7.0	101815904.0	102283958.0	468055.0	1.0	1523.0	ENST00000437600.9	-81909.0	ENSG00000257923	CUX1	cut like homeobox 1	chr7	101733494.0	101733995.0
chr20	36102731.0	36103232.0	chr20:36102731-36103232	2.879540703	1.2e-08	1.56e-06	Marker_peaks_adipocytes	chr20	36102731.0	36103232.0	502.0	*	Intron (ENST00000202028.9/2036, intron 1 of 19)	20.0	36092837.0	36175715.0	82879.0	1.0	2036.0	ENST00000447825.5	9894.0	ENSG00000088367	EPB41L1	erythrocyte membrane protein band 4.1 like 1	chr20	36102731.0	36103232.0
chr4	14771100.0	14771601.0	chr4:14771100-14771601	2.840960502	1.2e-08	1.56e-06	Marker_peaks_adipocytes	chr4	14771100.0	14771601.0	502.0	*	Intron (ENST00000505089.6/201853, intron 2 of 6)	4.0	14628756.0	14716595.0	87840.0	2.0	201853.0	ENST00000506292.2	-54505.0	ENSG00000248360	LINC00504	long intergenic non-protein coding RNA 504	chr4	14771100.0	14771601.0
chr14	56994941.0	56995442.0	chr14:56994941-56995442	5.170082134	1.22e-08	1.58e-06	Marker_peaks_adipocytes	chr14	56994941.0	56995442.0	502.0	*	Promoter (2-3kb)	14.0	56951008.0	56992508.0	41501.0	2.0	124903323.0	ENST00000651959.1	-2433.0	NA	LOC124903323	uncharacterized LOC124903323	chr14	56994941.0	56995442.0
chr18	74234398.0	74234899.0	chr18:74234398-74234899	1.868108484	1.23e-08	1.6e-06	Marker_peaks_adipocytes	chr18	74234398.0	74234899.0	502.0	*	Intron (ENST00000775163.1/ENST00000775163.1, intron 1 of 1)	18.0	74253554.0	74261177.0	7624.0	2.0	1528.0	ENST00000579064.1	26278.0	ENSG00000166347	CYB5A	cytochrome b5 type A	chr18	74234398.0	74234899.0
chr3	152213249.0	152213750.0	chr3:152213249-152213750	3.953752674	1.23e-08	1.6e-06	Marker_peaks_adipocytes	chr3	152213249.0	152213750.0	502.0	*	Distal Intergenic	3.0	152118151.0	152205627.0	87477.0	2.0	121832814.0	ENST00000781727.1	-7622.0	NA	LINC02917	long intergenic non-protein coding RNA 2917	chr3	152213249.0	152213750.0
chr6	106450613.0	106451114.0	chr6:106450613-106451114	5.246508344	1.26e-08	1.63e-06	Marker_peaks_adipocytes	chr6	106450613.0	106451114.0	502.0	*	Intron (ENST00000633556.3/202, intron 1 of 21)	6.0	106451496.0	106457286.0	5791.0	2.0	105377924.0	ENST00000632749.2	6172.0	ENSG00000282408	LOC105377924	uncharacterized LOC105377924	chr6	106450613.0	106451114.0
chr19	10492519.0	10493020.0	chr19:10492519-10493020	5.278999364	1.27e-08	1.65e-06	Marker_peaks_adipocytes	chr19	10492519.0	10493020.0	502.0	*	Promoter (<=1kb)	19.0	10486718.0	10491880.0	5163.0	2.0	9817.0	ENST00000590593.1	-639.0	ENSG00000079999	KEAP1	kelch like ECH associated protein 1	chr19	10492519.0	10493020.0
chr6	53673351.0	53673852.0	chr6:53673351-53673852	4.319088779	1.28e-08	1.65e-06	Marker_peaks_adipocytes	chr6	53673351.0	53673852.0	502.0	*	Intron (ENST00000701539.1/101927171, intron 5 of 5)	6.0	53647916.0	53665756.0	17841.0	2.0	401265.0	ENST00000370905.4	-7595.0	ENSG00000124743	KLHL31	kelch like family member 31	chr6	53673351.0	53673852.0
chr11	10317661.0	10318162.0	chr11:10317661-10318162	3.797137893	1.29e-08	1.67e-06	Marker_peaks_adipocytes	chr11	10317661.0	10318162.0	502.0	*	Promoter (<=1kb)	11.0	10317671.0	10478637.0	160967.0	1.0	272.0	ENST00000532250.5	0.0	ENSG00000133805	AMPD3	adenosine monophosphate deaminase 3	chr11	10317661.0	10318162.0
chr11	63505751.0	63506252.0	chr11:63505751-63506252	2.385446156	1.3e-08	1.67e-06	Marker_peaks_adipocytes	chr11	63505751.0	63506252.0	502.0	*	Promoter (<=1kb)	11.0	63506052.0	63516774.0	10723.0	1.0	85329.0	ENST00000674247.1	0.0	ENSG00000133317	LGALS12	galectin 12	chr11	63505751.0	63506252.0
chr11	79428361.0	79428862.0	chr11:79428361-79428862	3.438370837	1.3e-08	1.67e-06	Marker_peaks_adipocytes	chr11	79428361.0	79428862.0	502.0	*	Intron (ENST00000278550.12/26011, intron 1 of 33)	11.0	79422169.0	79422226.0	58.0	2.0	100847000.0	ENST00000580400.1	-6135.0	ENSG00000266570	MIR5579	microRNA 5579	chr11	79428361.0	79428862.0
chr15	89137326.0	89137827.0	chr15:89137326-89137827	4.523114351	1.31e-08	1.68e-06	Marker_peaks_adipocytes	chr15	89137326.0	89137827.0	502.0	*	Intron (ENST00000569411.5/11057, intron 3 of 4)	15.0	89116504.0	89183373.0	66870.0	1.0	11057.0	ENST00000562073.1	20822.0	ENSG00000140526	ABHD2	abhydrolase domain containing 2, acylglycerol lipase	chr15	89137326.0	89137827.0
chr1	34059824.0	34060325.0	chr1:34059824-34060325	2.777332538	1.33e-08	1.7e-06	Marker_peaks_adipocytes	chr1	34059824.0	34060325.0	502.0	*	Intron (ENST00000373381.9/114784, intron 2 of 70)	1.0	33513998.0	34165230.0	651233.0	2.0	114784.0	ENST00000373381.9	104905.0	ENSG00000121904	CSMD2	CUB and Sushi multiple domains 2	chr1	34059824.0	34060325.0
chr12	111705612.0	111706113.0	chr12:111705612-111706113	3.922193903	1.33e-08	1.7e-06	Marker_peaks_adipocytes	chr12	111705612.0	111706113.0	502.0	*	Promoter (<=1kb)	12.0	111705876.0	111729941.0	24066.0	1.0	80724.0	ENST00000502746.5	0.0	ENSG00000111271	ACAD10	acyl-CoA dehydrogenase family member 10	chr12	111705612.0	111706113.0
chr7	54882058.0	54882559.0	chr7:54882058-54882559	5.289669107	1.33e-08	1.7e-06	Marker_peaks_adipocytes	chr7	54882058.0	54882559.0	502.0	*	Intron (ENST00000795376.1/124901636, intron 2 of 3)	7.0	54806441.0	54888243.0	81803.0	2.0	124901636.0	ENST00000795377.1	5684.0	ENSG00000303536	LOC124901636	uncharacterized LOC124901636	chr7	54882058.0	54882559.0
chr3	149495305.0	149495806.0	chr3:149495305-149495806	3.527462818	1.35e-08	1.72e-06	Marker_peaks_adipocytes	chr3	149495305.0	149495806.0	502.0	*	Exon (ENST00000492880.1/ENST00000492880.1, exon 1 of 1)	3.0	149475784.0	149498911.0	23128.0	1.0	7104.0	ENST00000463068.1	19521.0	ENSG00000169903	TM4SF4	transmembrane 4 L six family member 4	chr3	149495305.0	149495806.0
chr16	11824316.0	11824817.0	chr16:11824316-11824817	3.759045913	1.38e-08	1.75e-06	Marker_peaks_adipocytes	chr16	11824316.0	11824817.0	502.0	*	Exon (ENST00000725318.1/400500, exon 2 of 3)	16.0	11819830.0	11828790.0	8961.0	2.0	400500.0	ENST00000725330.1	3973.0	ENSG00000262117	BCAR4	breast cancer anti-estrogen resistance 4	chr16	11824316.0	11824817.0
chr5	115735677.0	115736178.0	chr5:115735677-115736178	3.645643418	1.38e-08	1.75e-06	Marker_peaks_adipocytes	chr5	115735677.0	115736178.0	502.0	*	Promoter (2-3kb)	5.0	115738978.0	115756543.0	17566.0	1.0	124901048.0	ENST00000512900.3	-2800.0	ENSG00000248709	LOC124901048	uncharacterized LOC124901048	chr5	115735677.0	115736178.0
chr7	11620841.0	11621342.0	chr7:11620841-11621342	5.269790641	1.38e-08	1.75e-06	Marker_peaks_adipocytes	chr7	11620841.0	11621342.0	502.0	*	Intron (ENST00000423059.9/221981, intron 2 of 27)	7.0	11446302.0	11543059.0	96758.0	2.0	221981.0	ENST00000497575.1	-77782.0	ENSG00000005108	THSD7A	thrombospondin type 1 domain containing 7A	chr7	11620841.0	11621342.0
chr8	85402657.0	85403158.0	chr8:85402657-85403158	1.686156831	1.38e-08	1.75e-06	Marker_peaks_adipocytes	chr8	85402657.0	85403158.0	502.0	*	Intron (ENST00000520921.1/761, intron 2 of 3)	8.0	85327608.0	85379014.0	51407.0	2.0	759.0	ENST00000626824.1	-23643.0	ENSG00000133742	CA1	carbonic anhydrase 1	chr8	85402657.0	85403158.0
chr18	67690751.0	67691252.0	chr18:67690751-67691252	3.687080935	1.39e-08	1.76e-06	Marker_peaks_adipocytes	chr18	67690751.0	67691252.0	502.0	*	Intron (ENST00000583687.1/643542, intron 1 of 4)	18.0	67672221.0	67676127.0	3907.0	2.0	105372173.0	ENST00000658992.1	-14624.0	ENSG00000263594	LOC105372173	uncharacterized LOC105372173	chr18	67690751.0	67691252.0
chr22	39505722.0	39506223.0	chr22:39505722-39506223	3.444931393	1.41e-08	1.77e-06	Marker_peaks_adipocytes	chr22	39505722.0	39506223.0	502.0	*	Promoter (1-2kb)	22.0	39504231.0	39504443.0	213.0	1.0	127898561.0	ENST00000637854.1	1491.0	ENSG00000285025	MIURF	mitochondrial elongation factor 1 upstream open reading frame	chr22	39505722.0	39506223.0
chr8	19886583.0	19887084.0	chr8:19886583-19887084	3.742339841	1.41e-08	1.77e-06	Marker_peaks_adipocytes	chr8	19886583.0	19887084.0	502.0	*	Distal Intergenic	8.0	19901717.0	19954151.0	52435.0	1.0	4023.0	ENST00000520959.5	-14633.0	ENSG00000175445	LPL	lipoprotein lipase	chr8	19886583.0	19887084.0
chr5	172832611.0	172833112.0	chr5:172832611-172833112	5.271768893	1.42e-08	1.77e-06	Marker_peaks_adipocytes	chr5	172832611.0	172833112.0	502.0	*	Promoter (1-2kb)	5.0	172834251.0	172952683.0	118433.0	1.0	57222.0	ENST00000393784.8	-1139.0	ENSG00000113719	ERGIC1	endoplasmic reticulum-golgi intermediate compartment 1	chr5	172832611.0	172833112.0
chr13	109715829.0	109716330.0	chr13:109715829-109716330	3.257050391	1.42e-08	1.78e-06	Marker_peaks_adipocytes	chr13	109715829.0	109716330.0	502.0	*	Intron (ENST00000650264.1/107984602, intron 1 of 3)	13.0	109728282.0	109730007.0	1726.0	1.0	101409253.0	ENST00000416090.1	-11952.0	ENSG00000234854	LINC00676	long intergenic non-protein coding RNA 676	chr13	109715829.0	109716330.0
chr6	127404798.0	127405299.0	chr6:127404798-127405299	5.214869027	1.43e-08	1.79e-06	Marker_peaks_adipocytes	chr6	127404798.0	127405299.0	502.0	*	Intron (ENST00000761942.1/124901399, intron 2 of 3)	6.0	127441048.0	127447085.0	6038.0	2.0	9729.0	ENST00000465254.2	41786.0	ENSG00000189367	KIAA0408	KIAA0408	chr6	127404798.0	127405299.0
chr1	98267405.0	98267906.0	chr1:98267405-98267906	5.2909702	1.45e-08	1.81e-06	Marker_peaks_adipocytes	chr1	98267405.0	98267906.0	502.0	*	Intron (ENST00000776603.1/729987, intron 1 of 1)	1.0	98210747.0	98272658.0	61912.0	1.0	729987.0	ENST00000418344.1	56658.0	ENSG00000226053	LINC01776	long intergenic non-protein coding RNA 1776	chr1	98267405.0	98267906.0
chr20	2603763.0	2604264.0	chr20:2603763-2604264	3.51177637	1.45e-08	1.81e-06	Marker_peaks_adipocytes	chr20	2603763.0	2604264.0	502.0	*	Promoter (1-2kb)	20.0	2602166.0	2618379.0	16214.0	1.0	117532.0	ENST00000496948.2	1597.0	ENSG00000149488	TMC2	transmembrane channel like 2	chr20	2603763.0	2604264.0
chr9	86827830.0	86828331.0	chr9:86827830-86828331	5.257198322	1.46e-08	1.82e-06	Marker_peaks_adipocytes	chr9	86827830.0	86828331.0	502.0	*	Distal Intergenic	9.0	86751567.0	86756723.0	5157.0	1.0	124902195.0	ENST00000673848.1	76263.0	NA	LOC124902195	uncharacterized LOC124902195	chr9	86827830.0	86828331.0
chr9	107895522.0	107896023.0	chr9:107895522-107896023	5.292919642	1.47e-08	1.82e-06	Marker_peaks_adipocytes	chr9	107895522.0	107896023.0	502.0	*	Distal Intergenic	9.0	107810198.0	107811436.0	1239.0	1.0	105376208.0	ENST00000784858.1	85324.0	NA	LOC105376208	uncharacterized LOC105376208	chr9	107895522.0	107896023.0
chr3	88013541.0	88014042.0	chr3:88013541-88014042	3.934641417	1.48e-08	1.83e-06	Marker_peaks_adipocytes	chr3	88013541.0	88014042.0	502.0	*	Distal Intergenic	3.0	88058139.0	88058216.0	78.0	2.0	128031834.0	ENST00000677770.1	44174.0	ENSG00000288654	LOC128031834	uncharacterized LOC128031834	chr3	88013541.0	88014042.0
chr8	101046133.0	101046634.0	chr8:101046133-101046634	4.482883557	1.49e-08	1.83e-06	Marker_peaks_adipocytes	chr8	101046133.0	101046634.0	502.0	*	Intron (ENST00000665441.1/441374, intron 1 of 1)	8.0	101050342.0	101076215.0	25874.0	1.0	441374.0	ENST00000656569.1	-3708.0	ENSG00000248599	SLEAR	STAT1 regulated ILF2 complex interacting lncRNA	chr8	101046133.0	101046634.0
chr1	226724801.0	226725302.0	chr1:226724801-226725302	5.286193778	1.5e-08	1.84e-06	Marker_peaks_adipocytes	chr1	226724801.0	226725302.0	502.0	*	Intron (ENST00000272117.8/3707, intron 2 of 7)	1.0	226631690.0	226737829.0	106140.0	2.0	3707.0	ENST00000272117.8	12527.0	ENSG00000143772	ITPKB	inositol-trisphosphate 3-kinase B	chr1	226724801.0	226725302.0
chr20	44805996.0	44806497.0	chr20:44805996-44806497	2.14425576	1.5e-08	1.84e-06	Marker_peaks_adipocytes	chr20	44805996.0	44806497.0	502.0	*	Intron (ENST00000372851.8/140730, intron 1 of 5)	20.0	44755911.0	44810271.0	54361.0	2.0	140730.0	ENST00000541604.2	3774.0	ENSG00000101098	RIMS4	regulating synaptic membrane exocytosis 4	chr20	44805996.0	44806497.0
chr3	172074542.0	172075043.0	chr3:172074542-172075043	5.25742019	1.5e-08	1.84e-06	Marker_peaks_adipocytes	chr3	172074542.0	172075043.0	502.0	*	Intron (ENST00000415807.7/64778, intron 1 of 25)	3.0	172046913.0	172397481.0	350569.0	1.0	64778.0	ENST00000416957.5	27629.0	ENSG00000075420	FNDC3B	fibronectin type III domain containing 3B	chr3	172074542.0	172075043.0
chr6	23584050.0	23584551.0	chr6:23584050-23584551	3.748351079	1.5e-08	1.84e-06	Marker_peaks_adipocytes	chr6	23584050.0	23584551.0	502.0	*	Promoter (<=1kb)	6.0	23439039.0	23584254.0	145216.0	2.0	105374976.0	ENST00000814853.1	0.0	NA	LOC105374976	uncharacterized LOC105374976	chr6	23584050.0	23584551.0
chr14	75548470.0	75548971.0	chr14:75548470-75548971	4.482693791	1.51e-08	1.85e-06	Marker_peaks_adipocytes	chr14	75548470.0	75548971.0	502.0	*	Intron (ENST00000751543.1/ENST00000751543.1, intron 1 of 2)	14.0	75522560.0	75546993.0	24434.0	1.0	10538.0	ENST00000555504.1	25910.0	ENSG00000156127	BATF	basic leucine zipper ATF-like transcription factor	chr14	75548470.0	75548971.0
chr10	73339304.0	73339805.0	chr10:73339304-73339805	5.258085589	1.52e-08	1.85e-06	Marker_peaks_adipocytes	chr10	73339304.0	73339805.0	502.0	*	Intron (ENST00000493787.6/118491, intron 6 of 21)	10.0	73320319.0	73358745.0	38427.0	2.0	118491.0	ENST00000691223.1	18940.0	ENSG00000156042	CFAP70	cilia and flagella associated protein 70	chr10	73339304.0	73339805.0
chr20	49772218.0	49772719.0	chr20:49772218-49772719	2.887701514	1.53e-08	1.86e-06	Marker_peaks_adipocytes	chr20	49772218.0	49772719.0	502.0	*	Promoter (<=1kb)	20.0	49764932.0	49772385.0	7454.0	2.0	105372652.0	ENST00000819893.1	0.0	ENSG00000306635	LOC105372652	uncharacterized LOC105372652	chr20	49772218.0	49772719.0
chr9	82540101.0	82540602.0	chr9:82540101-82540602	5.338094112	1.53e-08	1.86e-06	Marker_peaks_adipocytes	chr9	82540101.0	82540602.0	502.0	*	Intron (ENST00000637606.1/107987087, intron 9 of 9)	9.0	82560297.0	82563125.0	2829.0	2.0	105376110.0	ENST00000824715.1	22523.0	NA	LOC105376110	uncharacterized LOC105376110	chr9	82540101.0	82540602.0
chr1	113153032.0	113153533.0	chr1:113153032-113153533	2.909198814	1.55e-08	1.89e-06	Marker_peaks_adipocytes	chr1	113153032.0	113153533.0	502.0	*	Intron (ENST00000795269.1/643441, intron 3 of 4)	1.0	113195682.0	113198933.0	3252.0	2.0	643441.0	ENST00000795273.1	45400.0	NA	LOC643441	uncharacterized LOC643441	chr1	113153032.0	113153533.0
chr17	39256515.0	39257016.0	chr17:39256515-39257016	5.266046526	1.57e-08	1.91e-06	Marker_peaks_adipocytes	chr17	39256515.0	39257016.0	502.0	*	3' UTR	17.0	39243963.0	39250818.0	6856.0	1.0	101929578.0	ENST00000580264.1	12552.0	ENSG00000293195	LOC101929578	transcription factor CP2-like	chr17	39256515.0	39257016.0
chr1	48808461.0	48808962.0	chr1:48808461-48808962	5.271768893	1.6e-08	1.94e-06	Marker_peaks_adipocytes	chr1	48808461.0	48808962.0	502.0	*	Intron (ENST00000371839.6/84871, intron 6 of 13)	1.0	48759207.0	48776969.0	17763.0	2.0	79656.0	ENST00000480399.1	-31492.0	ENSG00000162373	BEND5	BEN domain containing 5	chr1	48808461.0	48808962.0
chr9	655878.0	656379.0	chr9:655878-656379	2.263979045	1.6e-08	1.94e-06	Marker_peaks_adipocytes	chr9	655878.0	656379.0	502.0	*	Intron (ENST00000382303.5/23189, intron 5 of 15)	9.0	676918.0	746097.0	69180.0	1.0	23189.0	ENST00000382289.7	-20539.0	ENSG00000107104	KANK1	KN motif and ankyrin repeat domains 1	chr9	655878.0	656379.0
chr12	124392965.0	124393466.0	chr12:124392965-124393466	2.04644476	1.61e-08	1.94e-06	Marker_peaks_adipocytes	chr12	124392965.0	124393466.0	502.0	*	Intron (ENST00000404621.5/9612, intron 17 of 46)	12.0	124372460.0	124388824.0	16365.0	2.0	9612.0	ENST00000448614.1	-4141.0	ENSG00000196498	NCOR2	nuclear receptor corepressor 2	chr12	124392965.0	124393466.0
chr8	106122979.0	106123480.0	chr8:106122979-106123480	3.970269838	1.61e-08	1.94e-06	Marker_peaks_adipocytes	chr8	106122979.0	106123480.0	502.0	*	Distal Intergenic	8.0	106145955.0	106155515.0	9561.0	2.0	124902003.0	ENST00000750090.1	32035.0	NA	LOC124902003	uncharacterized LOC124902003	chr8	106122979.0	106123480.0
chr4	38259770.0	38260271.0	chr4:38259770-38260271	3.943677307	1.62e-08	1.95e-06	Marker_peaks_adipocytes	chr4	38259770.0	38260271.0	502.0	*	Intron (ENST00000757787.1/ENST00000757787.1, intron 2 of 2)	4.0	38233558.0	38243454.0	9897.0	2.0	105374408.0	ENST00000757790.1	-16316.0	ENSG00000287659	LOC105374408	uncharacterized LOC105374408	chr4	38259770.0	38260271.0
chr6	6640923.0	6641424.0	chr6:6640923-6641424	3.890501629	1.64e-08	1.97e-06	Marker_peaks_adipocytes	chr6	6640923.0	6641424.0	502.0	*	Intron (ENST00000379953.6/9450, intron 4 of 5)	6.0	6346469.0	6622791.0	276323.0	2.0	285780.0	ENST00000753059.1	-18132.0	ENSG00000216863	LY86-AS1	LY86 antisense RNA 1	chr6	6640923.0	6641424.0
chr12	109716503.0	109717004.0	chr12:109716503-109717004	5.256532514	1.65e-08	1.97e-06	Marker_peaks_adipocytes	chr12	109716503.0	109717004.0	502.0	*	Promoter (1-2kb)	12.0	109714735.0	109722825.0	8091.0	1.0	84915.0	ENST00000543653.1	1768.0	ENSG00000139438	FAM222A	family with sequence similarity 222 member A	chr12	109716503.0	109717004.0
chr17	79020563.0	79021064.0	chr17:79020563-79021064	3.284714225	1.64e-08	1.97e-06	Marker_peaks_adipocytes	chr17	79020563.0	79021064.0	502.0	*	Promoter (1-2kb)	17.0	79022814.0	79048247.0	25434.0	1.0	114897.0	ENST00000578229.5	-1750.0	ENSG00000173918	C1QTNF1	C1q and TNF related 1	chr17	79020563.0	79021064.0
chr7	5348259.0	5348760.0	chr7:5348259-5348760	3.885725437	1.65e-08	1.97e-06	Marker_peaks_adipocytes	chr7	5348259.0	5348760.0	502.0	*	Intron (ENST00000399537.8/84629, intron 17 of 29)	7.0	5352002.0	5362027.0	10026.0	2.0	84629.0	ENST00000440081.2	13267.0	ENSG00000182095	TNRC18	trinucleotide repeat containing 18	chr7	5348259.0	5348760.0
chr8	77178365.0	77178866.0	chr8:77178365-77178866	3.041999195	1.65e-08	1.97e-06	Marker_peaks_adipocytes	chr8	77178365.0	77178866.0	502.0	*	Intron (ENST00000763062.1/ENST00000763062.1, intron 1 of 1)	8.0	76984170.0	77001044.0	16875.0	2.0	5828.0	ENST00000519956.1	-177321.0	ENSG00000164751	PEX2	peroxisomal biogenesis factor 2	chr8	77178365.0	77178866.0
chr1	97063500.0	97064001.0	chr1:97063500-97064001	5.254755522	1.67e-08	1.98e-06	Marker_peaks_adipocytes	chr1	97063500.0	97064001.0	502.0	*	Intron (ENST00000737657.1/ENST00000737657.1, intron 1 of 1)	1.0	97095923.0	97322955.0	227033.0	1.0	100873932.0	ENST00000422980.1	-31922.0	ENSG00000232878	DPYD-AS1	DPYD antisense RNA 1	chr1	97063500.0	97064001.0
chr15	90191664.0	90192165.0	chr15:90191664-90192165	5.234612075	1.67e-08	1.98e-06	Marker_peaks_adipocytes	chr15	90191664.0	90192165.0	502.0	*	Promoter (<=1kb)	15.0	90191922.0	90193563.0	1642.0	1.0	10509.0	ENST00000560263.1	0.0	ENSG00000185033	SEMA4B	semaphorin 4B	chr15	90191664.0	90192165.0
chr2	188919827.0	188920328.0	chr2:188919827-188920328	5.182520249	1.67e-08	1.98e-06	Marker_peaks_adipocytes	chr2	188919827.0	188920328.0	502.0	*	Distal Intergenic	2.0	188969081.0	188984797.0	15717.0	2.0	105373791.0	ENST00000803240.1	64469.0	NA	LOC105373791	uncharacterized LOC105373791	chr2	188919827.0	188920328.0
chr8	65216160.0	65216661.0	chr8:65216160-65216661	4.537071285	1.67e-08	1.98e-06	Marker_peaks_adipocytes	chr8	65216160.0	65216661.0	502.0	*	Promoter (<=1kb)	8.0	65215940.0	65220479.0	4540.0	1.0	105375881.0	ENST00000762037.1	220.0	NA	LOC105375881	uncharacterized LOC105375881	chr8	65216160.0	65216661.0
chr11	62508412.0	62508913.0	chr11:62508412-62508913	2.481145537	1.68e-08	1.99e-06	Marker_peaks_adipocytes	chr11	62508412.0	62508913.0	502.0	*	Intron (ENST00000530124.5/79026, intron 2 of 2)	11.0	62433547.0	62517357.0	83811.0	2.0	79026.0	ENST00000525875.1	8444.0	ENSG00000124942	AHNAK	AHNAK nucleoprotein	chr11	62508412.0	62508913.0
chr2	126635241.0	126635742.0	chr2:126635241-126635742	2.211208524	1.69e-08	1.99e-06	Marker_peaks_adipocytes	chr2	126635241.0	126635742.0	502.0	*	Distal Intergenic	2.0	126656133.0	126658767.0	2635.0	1.0	2995.0	ENST00000484700.2	-20391.0	ENSG00000136732	GYPC	glycophorin C (Gerbich blood group)	chr2	126635241.0	126635742.0
chr20	40689083.0	40689584.0	chr20:40689083-40689584	1.019492223	1.69e-08	2e-06	Marker_peaks_adipocytes	chr20	40689083.0	40689584.0	502.0	*	Promoter (<=1kb)	20.0	40685848.0	40689236.0	3389.0	2.0	9935.0	ENST00000373313.3	0.0	ENSG00000204103	MAFB	MAF bZIP transcription factor B	chr20	40689083.0	40689584.0
chr11	122786829.0	122787330.0	chr11:122786829-122787330	5.233935759	1.7e-08	2e-06	Marker_peaks_adipocytes	chr11	122786829.0	122787330.0	502.0	*	Intron (ENST00000284273.6/84959, intron 5 of 13)	11.0	122782364.0	122794796.0	12433.0	1.0	84959.0	ENST00000526493.1	4465.0	ENSG00000154127	UBASH3B	ubiquitin associated and SH3 domain containing B	chr11	122786829.0	122787330.0
chr8	81496666.0	81497167.0	chr8:81496666-81497167	3.955759331	1.71e-08	2.01e-06	Marker_peaks_adipocytes	chr8	81496666.0	81497167.0	502.0	*	Intron (ENST00000832859.1/101927118, intron 2 of 5)	8.0	81478689.0	81483236.0	4548.0	2.0	2167.0	ENST00000518669.5	-13430.0	ENSG00000170323	FABP4	fatty acid binding protein 4	chr8	81496666.0	81497167.0
chr5	135374963.0	135375464.0	chr5:135374963-135375464	3.402386796	1.73e-08	2.03e-06	Marker_peaks_adipocytes	chr5	135374963.0	135375464.0	502.0	*	Intron (ENST00000511689.6/9555, intron 2 of 8)	5.0	135360416.0	135370146.0	9731.0	2.0	9555.0	ENST00000504197.5	-4817.0	ENSG00000113648	MACROH2A1	macroH2A.1 histone	chr5	135374963.0	135375464.0
chr17	1329844.0	1330345.0	chr17:1329844-1330345	3.69889158	1.76e-08	2.05e-06	Marker_peaks_adipocytes	chr17	1329844.0	1330345.0	502.0	*	Distal Intergenic	17.0	1279662.0	1300978.0	21317.0	1.0	286753.0	ENST00000333813.4	50182.0	ENSG00000184811	TRARG1	trafficking regulator of GLUT4 (SLC2A4) 1 (gene/pseudogene)	chr17	1329844.0	1330345.0
chr12	16573493.0	16573994.0	chr12:16573493-16573994	4.509952506	1.76e-08	2.05e-06	Marker_peaks_adipocytes	chr12	16573493.0	16573994.0	502.0	*	Exon (ENST00000541892.1/ENST00000541892.1, exon 2 of 2)	12.0	16551304.0	16602196.0	50893.0	2.0	55885.0	ENST00000539534.5	28202.0	ENSG00000048540	LMO3	LIM domain only 3	chr12	16573493.0	16573994.0
chr10	113570784.0	113571285.0	chr10:113570784-113571285	3.791224782	1.77e-08	2.07e-06	Marker_peaks_adipocytes	chr10	113570784.0	113571285.0	502.0	*	Intron (ENST00000542051.5/3026, intron 2 of 12)	10.0	113567484.0	113570158.0	2675.0	1.0	3026.0	ENST00000460714.1	3300.0	ENSG00000148702	HABP2	hyaluronan binding protein 2	chr10	113570784.0	113571285.0
chr10	111303007.0	111303508.0	chr10:111303007-111303508	3.836083188	1.78e-08	2.07e-06	Marker_peaks_adipocytes	chr10	111303007.0	111303508.0	502.0	*	Distal Intergenic	10.0	111439235.0	111478387.0	39153.0	1.0	105378485.0	ENST00000803672.1	-135727.0	NA	LOC105378485	uncharacterized LOC105378485	chr10	111303007.0	111303508.0
chr3	73805411.0	73805912.0	chr3:73805411-73805912	3.11563176	1.8e-08	2.1e-06	Marker_peaks_adipocytes	chr3	73805411.0	73805912.0	502.0	*	Promoter (<=1kb)	3.0	73805754.0	73879620.0	73867.0	1.0	105377165.0	ENST00000659853.1	0.0	NA	LINC02005	long intergenic non-protein coding RNA 2005	chr3	73805411.0	73805912.0
chr6	5456949.0	5457450.0	chr6:5456949-5457450	3.994962481	1.81e-08	2.1e-06	Marker_peaks_adipocytes	chr6	5456949.0	5457450.0	502.0	*	Promoter (<=1kb)	6.0	5452619.0	5457190.0	4572.0	2.0	101927972.0	ENST00000767318.1	0.0	ENSG00000269985	FARS2-AS1	FARS2 antisense RNA 1	chr6	5456949.0	5457450.0
chr16	9365245.0	9365746.0	chr16:9365245-9365746	2.937875021	1.84e-08	2.13e-06	Marker_peaks_adipocytes	chr16	9365245.0	9365746.0	502.0	*	Promoter (<=1kb)	16.0	9365490.0	9404360.0	38871.0	1.0	101927009.0	ENST00000667976.1	0.0	ENSG00000261617	LINC02177	long intergenic non-protein coding RNA 2177	chr16	9365245.0	9365746.0
chr7	66609120.0	66609621.0	chr7:66609120-66609621	5.224660855	1.9e-08	2.2e-06	Marker_peaks_adipocytes	chr7	66609120.0	66609621.0	502.0	*	Distal Intergenic	7.0	66553302.0	66592448.0	39147.0	2.0	493754.0	ENST00000735850.1	-16672.0	ENSG00000291136	RABGEF1P1	RABGEF1 pseudogene 1	chr7	66609120.0	66609621.0
chr2	237413028.0	237413529.0	chr2:237413028-237413529	2.822111691	1.91e-08	2.2e-06	Marker_peaks_adipocytes	chr2	237413028.0	237413529.0	502.0	*	Promoter (<=1kb)	2.0	237395827.0	237414142.0	18316.0	2.0	1293.0	ENST00000683155.1	613.0	ENSG00000163359	COL6A3	collagen type VI alpha 3 chain	chr2	237413028.0	237413529.0
chr21	18430322.0	18430823.0	chr21:18430322-18430823	5.283581777	1.94e-08	2.23e-06	Marker_peaks_adipocytes	chr21	18430322.0	18430823.0	502.0	*	Intron (ENST00000422787.1/5651, intron 1 of 7)	21.0	18269116.0	18403785.0	134670.0	2.0	5651.0	ENST00000284885.8	-26537.0	ENSG00000154646	TMPRSS15	transmembrane serine protease 15	chr21	18430322.0	18430823.0
chr5	142389690.0	142390191.0	chr5:142389690-142390191	3.487468297	1.94e-08	2.23e-06	Marker_peaks_adipocytes	chr5	142389690.0	142390191.0	502.0	*	Promoter (<=1kb)	5.0	142390195.0	142527191.0	136997.0	1.0	101926941.0	ENST00000702107.1	-4.0	NA	SPRY4-AS1	SPRY4 antisense RNA 1	chr5	142389690.0	142390191.0
chr6	83474254.0	83474755.0	chr6:83474254-83474755	3.722708862	1.96e-08	2.25e-06	Marker_peaks_adipocytes	chr6	83474254.0	83474755.0	502.0	*	Intron (ENST00000738470.1/ENST00000738470.1, intron 2 of 2)	6.0	83512534.0	83525704.0	13171.0	1.0	167681.0	ENST00000369700.4	-37779.0	ENSG00000146250	PRSS35	serine protease 35	chr6	83474254.0	83474755.0
chr3	126355796.0	126356297.0	chr3:126355796-126356297	2.165296004	1.97e-08	2.25e-06	Marker_peaks_adipocytes	chr3	126355796.0	126356297.0	502.0	*	Promoter (1-2kb)	3.0	126342635.0	126357408.0	14774.0	2.0	28999.0	ENST00000296233.4	1111.0	ENSG00000163884	KLF15	KLF transcription factor 15	chr3	126355796.0	126356297.0
chr10	80438584.0	80439085.0	chr10:80438584-80439085	3.874197649	1.98e-08	2.26e-06	Marker_peaks_adipocytes	chr10	80438584.0	80439085.0	502.0	*	Distal Intergenic	10.0	80454265.0	80518216.0	63952.0	1.0	81619.0	ENST00000481124.5	-15180.0	ENSG00000108219	TSPAN14	tetraspanin 14	chr10	80438584.0	80439085.0
chr5	149641119.0	149641620.0	chr5:149641119-149641620	2.38288698	1.98e-08	2.26e-06	Marker_peaks_adipocytes	chr5	149641119.0	149641620.0	502.0	*	Promoter (<=1kb)	5.0	149637837.0	149641398.0	3562.0	2.0	124901104.0	ENST00000821888.1	0.0	ENSG00000306902	LOC124901104	uncharacterized LOC124901104	chr5	149641119.0	149641620.0
chr6	138408191.0	138408692.0	chr6:138408191-138408692	5.242254915	1.98e-08	2.26e-06	Marker_peaks_adipocytes	chr6	138408191.0	138408692.0	502.0	*	Promoter (2-3kb)	6.0	138405971.0	138413154.0	7184.0	1.0	23593.0	ENST00000453452.1	2220.0	ENSG00000051620	HEBP2	heme binding protein 2	chr6	138408191.0	138408692.0
chr12	18753745.0	18754246.0	chr12:18753745-18754246	5.130416274	1.99e-08	2.26e-06	Marker_peaks_adipocytes	chr12	18753745.0	18754246.0	502.0	*	Promoter (<=1kb)	12.0	18753726.0	18774464.0	20739.0	1.0	102724227.0	ENST00000838347.1	19.0	NA	LOC102724227	uncharacterized LOC102724227	chr12	18753745.0	18754246.0
chr22	50641829.0	50642330.0	chr22:50641829-50642330	3.390135904	2e-08	2.27e-06	Marker_peaks_adipocytes	chr22	50641829.0	50642330.0	502.0	*	Exon (ENST00000834076.1/ENST00000834076.1, exon 1 of 3)	22.0	50628286.0	50635693.0	7408.0	1.0	124905149.0	ENST00000806469.1	13543.0	NA	LOC124905149	uncharacterized LOC124905149	chr22	50641829.0	50642330.0
chr11	107653026.0	107653527.0	chr11:107653026-107653527	3.930936972	2e-08	2.27e-06	Marker_peaks_adipocytes	chr11	107653026.0	107653527.0	502.0	*	Promoter (<=1kb)	11.0	107653436.0	107655993.0	2558.0	1.0	55531.0	ENST00000534236.1	0.0	ENSG00000110675	ELMOD1	ELMO domain containing 1	chr11	107653026.0	107653527.0
chr2	16739450.0	16739951.0	chr2:16739450-16739951	5.211208524	2.04e-08	2.3e-06	Marker_peaks_adipocytes	chr2	16739450.0	16739951.0	502.0	*	Intron (ENST00000423925.7/ENST00000423925.7, intron 1 of 2)	2.0	16564024.0	16666331.0	102308.0	2.0	81553.0	ENST00000451689.1	-73119.0	ENSG00000197872	CYRIA	CYFIP related Rac1 interactor A	chr2	16739450.0	16739951.0
chr3	72836851.0	72837352.0	chr3:72836851-72837352	5.283363897	2.04e-08	2.3e-06	Marker_peaks_adipocytes	chr3	72836851.0	72837352.0	502.0	*	Intron (ENST00000325599.13/55164, intron 4 of 10)	3.0	72749959.0	72846363.0	96405.0	2.0	55164.0	ENST00000463369.5	9011.0	ENSG00000144736	SHQ1	SHQ1, H/ACA ribonucleoprotein assembly factor	chr3	72836851.0	72837352.0
chr11	47257569.0	47258070.0	chr11:47257569-47258070	1.914414854	2.05e-08	2.31e-06	Marker_peaks_adipocytes	chr11	47257569.0	47258070.0	502.0	*	Promoter (<=1kb)	11.0	47257604.0	47261322.0	3719.0	1.0	10062.0	ENST00000444396.5	0.0	ENSG00000025434	NR1H3	nuclear receptor subfamily 1 group H member 3	chr11	47257569.0	47258070.0
chr7	75905829.0	75906330.0	chr7:75905829-75906330	2.660986898	2.09e-08	2.36e-06	Marker_peaks_adipocytes	chr7	75905829.0	75906330.0	502.0	*	Promoter (1-2kb)	7.0	75907576.0	75981096.0	73521.0	1.0	5447.0	ENST00000439963.5	-1246.0	ENSG00000127948	POR	cytochrome p450 oxidoreductase	chr7	75905829.0	75906330.0
chr17	2412573.0	2413074.0	chr17:2412573-2413074	2.759088647	2.11e-08	2.37e-06	Marker_peaks_adipocytes	chr17	2412573.0	2413074.0	502.0	*	Promoter (2-3kb)	17.0	2407013.0	2415849.0	8837.0	2.0	284009.0	ENST00000381977.3	2775.0	NA	LOC284009	uncharacterized LOC284009	chr17	2412573.0	2413074.0
chr10	124145065.0	124145566.0	chr10:124145065-124145566	3.138939582	2.13e-08	2.4e-06	Marker_peaks_adipocytes	chr10	124145065.0	124145566.0	502.0	*	Intron (ENST00000783861.1/105378536, intron 1 of 2)	10.0	124139446.0	124149819.0	10374.0	2.0	105378536.0	ENST00000783861.1	4253.0	NA	LOC105378536	uncharacterized LOC105378536	chr10	124145065.0	124145566.0
chr3	15610040.0	15610541.0	chr3:15610040-15610541	2.471783517	2.18e-08	2.44e-06	Marker_peaks_adipocytes	chr3	15610040.0	15610541.0	502.0	*	Intron (ENST00000427382.2/686, intron 1 of 3)	3.0	15602138.0	15606911.0	4774.0	1.0	686.0	ENST00000642517.1	7902.0	ENSG00000169814	BTD	biotinidase	chr3	15610040.0	15610541.0
chr8	80308162.0	80308663.0	chr8:80308162-80308663	5.101294649	2.19e-08	2.45e-06	Marker_peaks_adipocytes	chr8	80308162.0	80308663.0	502.0	*	Intron (ENST00000656157.2/ENST00000656157.2, intron 2 of 3)	8.0	80316939.0	80317069.0	131.0	2.0	124900264.0	ENST00000383922.1	8406.0	ENSG00000206649	LOC124900264	small nucleolar RNA SNORA20	chr8	80308162.0	80308663.0
chr1	43545704.0	43546205.0	chr1:43545704-43546205	3.36581153	2.2e-08	2.45e-06	Marker_peaks_adipocytes	chr1	43545704.0	43546205.0	502.0	*	Promoter (<=1kb)	1.0	43545076.0	43579284.0	34209.0	1.0	5792.0	ENST00000437607.1	628.0	ENSG00000142949	PTPRF	protein tyrosine phosphatase receptor type F	chr1	43545704.0	43546205.0
chr6	166348242.0	166348743.0	chr6:166348242-166348743	5.176431931	2.2e-08	2.45e-06	Marker_peaks_adipocytes	chr6	166348242.0	166348743.0	502.0	*	Exon (ENST00000666448.2/100289495, exon 2 of 2)	6.0	166342623.0	166351466.0	8844.0	1.0	100289495.0	ENST00000659081.3	5619.0	ENSG00000286760	LOC100289495	uncharacterized LOC100289495	chr6	166348242.0	166348743.0
chr13	94157842.0	94158343.0	chr13:94157842-94158343	3.004309502	2.21e-08	2.47e-06	Marker_peaks_adipocytes	chr13	94157842.0	94158343.0	502.0	*	Intron (ENST00000377047.9/10082, intron 4 of 8)	13.0	94154193.0	94187991.0	33799.0	2.0	100873972.0	ENST00000436329.2	29648.0	ENSG00000236520	GPC6-AS1	GPC6 antisense RNA 1	chr13	94157842.0	94158343.0
chr12	53145307.0	53145808.0	chr12:53145307-53145808	2.87047264	2.23e-08	2.47e-06	Marker_peaks_adipocytes	chr12	53145307.0	53145808.0	502.0	*	Distal Intergenic	12.0	53107152.0	53123296.0	16145.0	2.0	124902936.0	ENST00000839023.1	-22011.0	ENSG00000309140	LOC124902936	uncharacterized LOC124902936	chr12	53145307.0	53145808.0
chr17	76361552.0	76362053.0	chr17:76361552-76362053	3.842407341	2.23e-08	2.47e-06	Marker_peaks_adipocytes	chr17	76361552.0	76362053.0	502.0	*	Intron (ENST00000423915.1/5635, intron 1 of 4)	17.0	76312870.0	76354929.0	42060.0	2.0	5635.0	ENST00000435555.6	-6623.0	ENSG00000161542	PRPSAP1	phosphoribosyl pyrophosphate synthetase associated protein 1	chr17	76361552.0	76362053.0
chr11	1559327.0	1559828.0	chr11:1559327-1559828	2.418243671	2.24e-08	2.47e-06	Marker_peaks_adipocytes	chr11	1559327.0	1559828.0	502.0	*	Exon (ENST00000528778.1/1850, exon 1 of 5)	11.0	1511305.0	1513201.0	1897.0	1.0	124902607.0	ENST00000846767.1	48022.0	NA	LOC124902607	uncharacterized LOC124902607	chr11	1559327.0	1559828.0
chr20	57375031.0	57375532.0	chr20:57375031-57375532	3.025754249	2.24e-08	2.47e-06	Marker_peaks_adipocytes	chr20	57375031.0	57375532.0	502.0	*	3' UTR	20.0	57371134.0	57378463.0	7330.0	1.0	8480.0	ENST00000462438.1	3897.0	ENSG00000101146	RAE1	ribonucleic acid export 1	chr20	57375031.0	57375532.0
chr5	158868517.0	158869018.0	chr5:158868517-158869018	2.108445874	2.23e-08	2.47e-06	Marker_peaks_adipocytes	chr5	158868517.0	158869018.0	502.0	*	Intron (ENST00000519890.5/1879, intron 2 of 11)	5.0	158731044.0	159019129.0	288086.0	2.0	1879.0	ENST00000523464.1	150111.0	ENSG00000164330	EBF1	EBF transcription factor 1	chr5	158868517.0	158869018.0
chr11	113401645.0	113402146.0	chr11:113401645-113402146	3.343189883	2.26e-08	2.49e-06	Marker_peaks_adipocytes	chr11	113401645.0	113402146.0	502.0	*	Distal Intergenic	11.0	113393633.0	113396174.0	2542.0	1.0	255239.0	ENST00000542948.1	8012.0	ENSG00000170209	ANKK1	ankyrin repeat and kinase domain containing 1	chr11	113401645.0	113402146.0
chr6	3406416.0	3406917.0	chr6:3406416-3406917	3.360864012	2.26e-08	2.49e-06	Marker_peaks_adipocytes	chr6	3406416.0	3406917.0	502.0	*	Intron (ENST00000436008.6/63027, intron 3 of 10)	6.0	3410794.0	3417417.0	6624.0	1.0	105374890.0	ENST00000810905.1	-3877.0	NA	LOC105374890	uncharacterized LOC105374890	chr6	3406416.0	3406917.0
chr5	32551130.0	32551631.0	chr5:32551130-32551631	5.219203846	2.28e-08	2.51e-06	Marker_peaks_adipocytes	chr5	32551130.0	32551631.0	502.0	*	Intron (ENST00000506237.6/10923, intron 1 of 4)	5.0	32531849.0	32601055.0	69207.0	1.0	10923.0	ENST00000513013.5	19281.0	ENSG00000113387	SUB1	SUB1 regulator of transcription	chr5	32551130.0	32551631.0
chr17	76246425.0	76246926.0	chr17:76246425-76246926	2.785150555	2.32e-08	2.55e-06	Marker_peaks_adipocytes	chr17	76246425.0	76246926.0	502.0	*	Intron (ENST00000835513.1/105371896, intron 3 of 3)	17.0	76142474.0	76240493.0	98020.0	2.0	114804.0	ENST00000269391.11	-5932.0	ENSG00000141576	RNF157	ring finger protein 157	chr17	76246425.0	76246926.0
chr7	116384880.0	116385381.0	chr7:116384880-116385381	4.317174403	2.32e-08	2.55e-06	Marker_peaks_adipocytes	chr7	116384880.0	116385381.0	502.0	*	Intron (ENST00000477018.5/105375463, intron 7 of 10)	7.0	116238004.0	116327896.0	89893.0	2.0	124901730.0	ENST00000444244.1	-56984.0	NA	LOC124901730	uncharacterized LOC124901730	chr7	116384880.0	116385381.0
chr14	95313735.0	95314236.0	chr14:95313735-95314236	2.357643872	2.33e-08	2.55e-06	Marker_peaks_adipocytes	chr14	95313735.0	95314236.0	502.0	*	Intron (ENST00000298912.9/79789, intron 1 of 12)	14.0	95319483.0	95335495.0	16013.0	1.0	101929080.0	ENST00000673401.1	-5247.0	ENSG00000258630	LINC02292	long intergenic non-protein coding RNA 2292	chr14	95313735.0	95314236.0
chr15	61654786.0	61655287.0	chr15:61654786-61655287	3.706386963	2.33e-08	2.55e-06	Marker_peaks_adipocytes	chr15	61654786.0	61655287.0	502.0	*	Promoter (<=1kb)	15.0	61638927.0	61654065.0	15139.0	2.0	107984782.0	ENST00000560686.2	-721.0	NA	LOC107984782	uncharacterized LOC107984782	chr15	61654786.0	61655287.0
chr18	71136434.0	71136935.0	chr18:71136434-71136935	5.148951195	2.34e-08	2.55e-06	Marker_peaks_adipocytes	chr18	71136434.0	71136935.0	502.0	*	Promoter (<=1kb)	18.0	71137829.0	71208366.0	70538.0	1.0	105372188.0	ENST00000658819.1	-894.0	ENSG00000287693	LOC105372188	uncharacterized LOC105372188	chr18	71136434.0	71136935.0
chr11	14540030.0	14540531.0	chr11:14540030-14540531	3.905113726	2.35e-08	2.56e-06	Marker_peaks_adipocytes	chr11	14540030.0	14540531.0	502.0	*	Intron (ENST00000418988.2/5682, intron 2 of 10)	11.0	14517912.0	14520445.0	2534.0	2.0	5682.0	ENST00000533068.5	-19585.0	ENSG00000129084	PSMA1	proteasome 20S subunit alpha 1	chr11	14540030.0	14540531.0
chr17	40599200.0	40599701.0	chr17:40599200-40599701	3.959036943	2.38e-08	2.59e-06	Marker_peaks_adipocytes	chr17	40599200.0	40599701.0	502.0	*	Distal Intergenic	17.0	40629464.0	40631761.0	2298.0	2.0	6605.0	ENST00000643580.1	32060.0	ENSG00000073584	SMARCE1	SWI/SNF related BAF chromatin remodeling complex subunit E1	chr17	40599200.0	40599701.0
chr16	67674112.0	67674613.0	chr16:67674112-67674613	4.119635628	2.39e-08	2.59e-06	Marker_peaks_adipocytes	chr16	67674112.0	67674613.0	502.0	*	3' UTR	16.0	67667308.0	67668196.0	889.0	1.0	388284.0	ENST00000602987.1	6804.0	ENSG00000159761	C16orf86	chromosome 16 open reading frame 86	chr16	67674112.0	67674613.0
chr17	16818127.0	16818628.0	chr17:16818127-16818628	5.25697642	2.4e-08	2.59e-06	Marker_peaks_adipocytes	chr17	16818127.0	16818628.0	502.0	*	Exon (ENST00000753695.1/ENST00000753695.1, exon 5 of 5)	17.0	16829999.0	16832753.0	2755.0	2.0	400578.0	ENST00000414673.5	14125.0	NA	KRT16P2	keratin 16 pseudogene 2	chr17	16818127.0	16818628.0
chr3	29176509.0	29177010.0	chr3:29176509-29177010	3.918083126	2.4e-08	2.59e-06	Marker_peaks_adipocytes	chr3	29176509.0	29177010.0	502.0	*	Intron (ENST00000635992.1/152098, intron 7 of 13)	3.0	29264194.0	29280013.0	15820.0	2.0	100873979.0	ENST00000798928.1	103003.0	ENSG00000235904	RBMS3-AS3	RBMS3 antisense RNA 3	chr3	29176509.0	29177010.0
chr6	47905628.0	47906129.0	chr6:47905628-47906129	5.227155102	2.4e-08	2.59e-06	Marker_peaks_adipocytes	chr6	47905628.0	47906129.0	502.0	*	Intron (ENST00000339488.9/442213, intron 4 of 4)	6.0	47853125.0	47874366.0	21242.0	1.0	107986601.0	ENST00000803765.1	52503.0	NA	LOC107986601	uncharacterized LOC107986601	chr6	47905628.0	47906129.0
chr12	72447980.0	72448481.0	chr12:72447980-72448481	5.249188274	2.41e-08	2.6e-06	Marker_peaks_adipocytes	chr12	72447980.0	72448481.0	502.0	*	Intron (ENST00000548156.1/29953, intron 3 of 4)	12.0	72560539.0	72618952.0	58414.0	1.0	29953.0	ENST00000549138.5	-112058.0	ENSG00000072657	TRHDE	thyrotropin releasing hormone degrading enzyme	chr12	72447980.0	72448481.0
chr5	98104739.0	98105240.0	chr5:98104739-98105240	3.36745694	2.43e-08	2.62e-06	Marker_peaks_adipocytes	chr5	98104739.0	98105240.0	502.0	*	Intron (ENST00000746472.1/105379098, intron 1 of 3)	5.0	97985491.0	98153368.0	167878.0	2.0	105379098.0	ENST00000746472.1	48128.0	ENSG00000248901	LINC01846	long intergenic non-protein coding RNA 1846	chr5	98104739.0	98105240.0
chr8	125562381.0	125562882.0	chr8:125562381-125562882	2.91968612	2.43e-08	2.62e-06	Marker_peaks_adipocytes	chr8	125562381.0	125562882.0	502.0	*	Intron (ENST00000786597.1/105375746, intron 1 of 1)	8.0	125575904.0	125614001.0	38098.0	1.0	105375746.0	ENST00000786598.1	-13022.0	NA	LINC02964	long intergenic non-protein coding RNA 2964	chr8	125562381.0	125562882.0
chr11	84464998.0	84465499.0	chr11:84464998-84465499	4.531944953	2.46e-08	2.64e-06	Marker_peaks_adipocytes	chr11	84464998.0	84465499.0	502.0	*	Intron (ENST00000398309.6/1740, intron 2 of 22)	11.0	83459384.0	84437809.0	978426.0	2.0	1740.0	ENST00000527466.2	-27189.0	ENSG00000150672	DLG2	discs large MAGUK scaffold protein 2	chr11	84464998.0	84465499.0
chr2	129178227.0	129178728.0	chr2:129178227-129178728	3.013777731	2.47e-08	2.65e-06	Marker_peaks_adipocytes	chr2	129178227.0	129178728.0	502.0	*	Distal Intergenic	2.0	129243151.0	129245050.0	1900.0	1.0	105373612.0	ENST00000762410.1	-64423.0	ENSG00000299294	LOC105373612	uncharacterized LOC105373612	chr2	129178227.0	129178728.0
chr17	66647543.0	66648044.0	chr17:66647543-66648044	5.195778483	2.49e-08	2.66e-06	Marker_peaks_adipocytes	chr17	66647543.0	66648044.0	502.0	*	Intron (ENST00000413366.8/5578, intron 5 of 16)	17.0	66787072.0	66787168.0	97.0	1.0	693219.0	ENST00000385208.1	-139028.0	ENSG00000207943	MIR634	microRNA 634	chr17	66647543.0	66648044.0
chr14	20555782.0	20556283.0	chr14:20555782-20556283	5.226021888	2.51e-08	2.68e-06	Marker_peaks_adipocytes	chr14	20555782.0	20556283.0	502.0	*	Promoter (2-3kb)	14.0	20556094.0	20558657.0	2564.0	2.0	390443.0	ENST00000611135.1	2374.0	ENSG00000188655	RNASE9	ribonuclease A family member 9 (inactive)	chr14	20555782.0	20556283.0
chr15	100526153.0	100526654.0	chr15:100526153-100526654	4.397885404	2.51e-08	2.68e-06	Marker_peaks_adipocytes	chr15	100526153.0	100526654.0	502.0	*	Promoter (2-3kb)	15.0	100400395.0	100528950.0	128556.0	2.0	204219.0	ENST00000679737.1	2296.0	ENSG00000154227	CERS3	ceramide synthase 3	chr15	100526153.0	100526654.0
chr7	56009534.0	56010035.0	chr7:56009534-56010035	3.938520873	2.51e-08	2.68e-06	Marker_peaks_adipocytes	chr7	56009534.0	56010035.0	502.0	*	Distal Intergenic	7.0	56015031.0	56034156.0	19126.0	2.0	5723.0	ENST00000421626.5	24121.0	ENSG00000146733	PSPH	phosphoserine phosphatase	chr7	56009534.0	56010035.0
chr20	59105504.0	59106005.0	chr20:59105504-59106005	3.972253668	2.56e-08	2.72e-06	Marker_peaks_adipocytes	chr20	59105504.0	59106005.0	502.0	*	Distal Intergenic	20.0	59123381.0	59259113.0	135733.0	1.0	128611.0	ENST00000637017.1	-17376.0	ENSG00000124203	ZNF831	zinc finger protein 831	chr20	59105504.0	59106005.0
chr2	226191196.0	226191697.0	chr2:226191196-226191697	3.848114756	2.57e-08	2.73e-06	Marker_peaks_adipocytes	chr2	226191196.0	226191697.0	502.0	*	Distal Intergenic	2.0	226172879.0	226178542.0	5664.0	1.0	646736.0	ENST00000720056.1	18317.0	NA	LOC646736	uncharacterized LOC646736	chr2	226191196.0	226191697.0
chr13	45833626.0	45834127.0	chr13:45833626-45834127	2.8578188	2.6e-08	2.75e-06	Marker_peaks_adipocytes	chr13	45833626.0	45834127.0	502.0	*	Intron (ENST00000400405.4/283514, intron 1 of 1)	13.0	45777242.0	45851753.0	74512.0	2.0	283514.0	ENST00000400405.4	17626.0	ENSG00000215475	SIAH3	siah E3 ubiquitin protein ligase family member 3	chr13	45833626.0	45834127.0
chr10	121995465.0	121995966.0	chr10:121995465-121995966	3.871687774	2.62e-08	2.77e-06	Marker_peaks_adipocytes	chr10	121995465.0	121995966.0	502.0	*	Promoter (<=1kb)	10.0	121994632.0	122023790.0	29159.0	1.0	10579.0	ENST00000474014.1	833.0	ENSG00000138162	TACC2	transforming acidic coiled-coil containing protein 2	chr10	121995465.0	121995966.0
chr13	51995729.0	51996230.0	chr13:51995729-51996230	3.881701181	2.65e-08	2.8e-06	Marker_peaks_adipocytes	chr13	51995729.0	51996230.0	502.0	*	Intron (ENST00000713659.1/540, intron 1 of 16)	13.0	51934756.0	52011337.0	76582.0	2.0	540.0	ENST00000400366.6	15107.0	ENSG00000123191	ATP7B	ATPase copper transporting beta	chr13	51995729.0	51996230.0
chr22	27537328.0	27537829.0	chr22:27537328-27537829	2.348892517	2.65e-08	2.8e-06	Marker_peaks_adipocytes	chr22	27537328.0	27537829.0	502.0	*	Intron (ENST00000761705.1/105372981, intron 2 of 4)	22.0	27507183.0	27573612.0	66430.0	2.0	105372981.0	ENST00000761705.1	35783.0	NA	LOC105372981	uncharacterized LOC105372981	chr22	27537328.0	27537829.0
chr4	107978601.0	107979102.0	chr4:107978601-107979102	3.255866399	2.65e-08	2.8e-06	Marker_peaks_adipocytes	chr4	107978601.0	107979102.0	502.0	*	Promoter (<=1kb)	4.0	107863668.0	107978799.0	115132.0	2.0	101929595.0	ENST00000656249.1	0.0	ENSG00000245293	CYP2U1-AS1	CYP2U1 and SGMS2 antisense RNA 1	chr4	107978601.0	107979102.0
chr13	23293632.0	23294133.0	chr13:23293632-23294133	5.108937758	2.66e-08	2.8e-06	Marker_peaks_adipocytes	chr13	23293632.0	23294133.0	502.0	*	Intron (ENST00000218867.4/6445, intron 5 of 7)	13.0	23353736.0	23354890.0	1155.0	2.0	26278.0	ENST00000476776.1	60757.0	ENSG00000151835	SACS	sacsin molecular chaperone	chr13	23293632.0	23294133.0
chr2	230075883.0	230076384.0	chr2:230075883-230076384	3.914898574	2.66e-08	2.8e-06	Marker_peaks_adipocytes	chr2	230075883.0	230076384.0	502.0	*	Distal Intergenic	2.0	230059299.0	230068993.0	9695.0	2.0	151473.0	ENST00000436869.1	-6890.0	ENSG00000163053	SLC16A14	solute carrier family 16 member 14	chr2	230075883.0	230076384.0
chr8	73157037.0	73157538.0	chr8:73157037-73157538	5.083134786	2.67e-08	2.8e-06	Marker_peaks_adipocytes	chr8	73157037.0	73157538.0	502.0	*	Distal Intergenic	8.0	73066532.0	73124088.0	57557.0	2.0	157869.0	ENST00000519697.1	-32949.0	ENSG00000164764	SBSPON	somatomedin B and thrombospondin type 1 domain containing	chr8	73157037.0	73157538.0
chr15	89686437.0	89686938.0	chr15:89686437-89686938	3.690207036	2.67e-08	2.8e-06	Marker_peaks_adipocytes	chr15	89686437.0	89686938.0	502.0	*	Exon (ENST00000561224.5/8800, exon 2 of 3)	15.0	89683080.0	89690662.0	7583.0	2.0	8800.0	ENST00000561257.1	3724.0	ENSG00000166821	PEX11A	peroxisomal biogenesis factor 11 alpha	chr15	89686437.0	89686938.0
chr7	27873960.0	27874461.0	chr7:27873960-27874461	4.098159969	2.69e-08	2.81e-06	Marker_peaks_adipocytes	chr7	27873960.0	27874461.0	502.0	*	Intron (ENST00000671499.1/ENST00000671499.1, intron 1 of 1)	7.0	27832805.0	27864080.0	31276.0	2.0	221895.0	ENST00000466516.1	-9880.0	ENSG00000153814	JAZF1	JAZF zinc finger 1	chr7	27873960.0	27874461.0
chr7	74579994.0	74580495.0	chr7:74579994-74580495	2.483131675	2.71e-08	2.83e-06	Marker_peaks_adipocytes	chr7	74579994.0	74580495.0	502.0	*	Intron (ENST00000265755.7/9569, intron 22 of 26)	7.0	74600960.0	74602583.0	1624.0	1.0	9569.0	ENST00000486086.1	-20465.0	ENSG00000006704	GTF2IRD1	GTF2I repeat domain containing 1	chr7	74579994.0	74580495.0
chr2	33396417.0	33396918.0	chr2:33396417-33396918	3.111289454	2.72e-08	2.83e-06	Marker_peaks_adipocytes	chr2	33396417.0	33396918.0	502.0	*	Intron (ENST00000404816.7/4052, intron 32 of 33)	2.0	33418516.0	33418564.0	49.0	1.0	100616136.0	ENST00000636982.1	-21598.0	ENSG00000283591	MIR4430	microRNA 4430	chr2	33396417.0	33396918.0
chr12	113071993.0	113072494.0	chr12:113071993-113072494	5.250080478	2.74e-08	2.85e-06	Marker_peaks_adipocytes	chr12	113071993.0	113072494.0	502.0	*	Intron (ENST00000548759.2/1840, intron 2 of 9)	12.0	113057690.0	113098028.0	40339.0	1.0	1840.0	ENST00000257600.3	14303.0	ENSG00000135144	DTX1	deltex E3 ubiquitin ligase 1	chr12	113071993.0	113072494.0
chr3	46466757.0	46467258.0	chr3:46466757-46467258	4.348961922	2.77e-08	2.88e-06	Marker_peaks_adipocytes	chr3	46466757.0	46467258.0	502.0	*	Promoter (1-2kb)	3.0	46455429.0	46464905.0	9477.0	2.0	4057.0	ENST00000431944.1	-1852.0	ENSG00000012223	LTF	lactotransferrin	chr3	46466757.0	46467258.0
chr3	48880914.0	48881415.0	chr3:48880914-48881415	5.111149162	2.79e-08	2.89e-06	Marker_peaks_adipocytes	chr3	48880914.0	48881415.0	502.0	*	Intron (ENST00000721545.1/100506637, intron 2 of 2)	3.0	48856926.0	48898882.0	41957.0	2.0	788.0	ENST00000319017.5	17467.0	ENSG00000178537	SLC25A20	solute carrier family 25 member 20	chr3	48880914.0	48881415.0
chr6	39938805.0	39939306.0	chr6:39938805-39939306	3.395145547	2.8e-08	2.9e-06	Marker_peaks_adipocytes	chr6	39938805.0	39939306.0	502.0	*	Promoter (2-3kb)	6.0	39941892.0	39947576.0	5685.0	1.0	102723789.0	ENST00000741551.1	-2586.0	ENSG00000293066	LOC102723789	uncharacterized LOC102723789	chr6	39938805.0	39939306.0
chr1	27625945.0	27626446.0	chr1:27625945-27626446	3.865685008	2.82e-08	2.91e-06	Marker_peaks_adipocytes	chr1	27625945.0	27626446.0	502.0	*	Promoter (<=1kb)	1.0	27615514.0	27626135.0	10622.0	2.0	2268.0	ENST00000457296.5	0.0	ENSG00000000938	FGR	FGR proto-oncogene, Src family tyrosine kinase	chr1	27625945.0	27626446.0
chr12	14048862.0	14049363.0	chr12:14048862-14049363	5.04739822	2.81e-08	2.91e-06	Marker_peaks_adipocytes	chr12	14048862.0	14049363.0	502.0	*	Distal Intergenic	12.0	13537337.0	13982002.0	444666.0	2.0	2904.0	ENST00000630791.3	-66860.0	ENSG00000273079	GRIN2B	glutamate ionotropic receptor NMDA type subunit 2B	chr12	14048862.0	14049363.0
chr2	37544481.0	37544982.0	chr2:37544481-37544982	3.364988121	2.83e-08	2.91e-06	Marker_peaks_adipocytes	chr2	37544481.0	37544982.0	502.0	*	Intron (ENST00000751641.1/105374464, intron 3 of 5)	2.0	37562481.0	37605384.0	42904.0	1.0	105374464.0	ENST00000751711.1	-17499.0	ENSG00000236213	LINC03063	long intergenic non-protein coding RNA 3063	chr2	37544481.0	37544982.0
chr9	120735327.0	120735828.0	chr9:120735327-120735828	3.349253389	2.83e-08	2.91e-06	Marker_peaks_adipocytes	chr9	120735327.0	120735828.0	502.0	*	Distal Intergenic	9.0	120600811.0	120714470.0	113660.0	2.0	1955.0	ENST00000373930.4	-20857.0	ENSG00000106780	MEGF9	multiple EGF like domains 9	chr9	120735327.0	120735828.0
chr12	69428588.0	69429089.0	chr12:69428588-69429089	5.145119333	2.84e-08	2.92e-06	Marker_peaks_adipocytes	chr12	69428588.0	69429089.0	502.0	*	Promoter (2-3kb)	12.0	69431454.0	69463206.0	31753.0	1.0	105369822.0	ENST00000776076.1	-2365.0	NA	LINC02373	long intergenic non-protein coding RNA 2373	chr12	69428588.0	69429089.0
chr5	42235813.0	42236314.0	chr5:42235813-42236314	5.083885603	2.84e-08	2.92e-06	Marker_peaks_adipocytes	chr5	42235813.0	42236314.0	502.0	*	Intron (ENST00000837688.1/ENST00000837688.1, intron 1 of 1)	5.0	42153223.0	42188157.0	34935.0	2.0	101926960.0	ENST00000790879.1	-47656.0	ENSG00000302989	LINC02996	long intergenic non-protein coding RNA 2996	chr5	42235813.0	42236314.0
chr3	171323908.0	171324409.0	chr3:171323908-171324409	5.118496123	2.87e-08	2.94e-06	Marker_peaks_adipocytes	chr3	171323908.0	171324409.0	502.0	*	Intron (ENST00000436636.7/23043, intron 2 of 32)	3.0	171157551.0	171225711.0	68161.0	2.0	23043.0	ENST00000468757.1	-98197.0	ENSG00000154310	TNIK	TRAF2 and NCK interacting kinase	chr3	171323908.0	171324409.0
chr14	59739700.0	59740201.0	chr14:59739700-59740201	5.255199976	2.91e-08	2.98e-06	Marker_peaks_adipocytes	chr14	59739700.0	59740201.0	502.0	*	Intron (ENST00000267484.10/6252, intron 2 of 8)	14.0	59596005.0	59727713.0	131709.0	2.0	6252.0	ENST00000432103.6	-11987.0	ENSG00000139970	RTN1	reticulon 1	chr14	59739700.0	59740201.0
chr2	177805954.0	177806455.0	chr2:177805954-177806455	1.759620348	2.94e-08	3.01e-06	Marker_peaks_adipocytes	chr2	177805954.0	177806455.0	502.0	*	Intron (ENST00000286063.11/50940, intron 9 of 19)	2.0	177629246.0	177888738.0	259493.0	2.0	50940.0	ENST00000389683.7	82283.0	ENSG00000128655	PDE11A	phosphodiesterase 11A	chr2	177805954.0	177806455.0
chr22	39651538.0	39652039.0	chr22:39651538-39652039	3.415489222	2.95e-08	3.01e-06	Marker_peaks_adipocytes	chr22	39651538.0	39652039.0	502.0	*	Intron (ENST00000407673.5/8911, intron 9 of 34)	22.0	39642797.0	39643512.0	716.0	1.0	8911.0	ENST00000471970.1	8741.0	ENSG00000100346	CACNA1I	calcium voltage-gated channel subunit alpha1 I	chr22	39651538.0	39652039.0
chr20	46273637.0	46274138.0	chr20:46273637-46274138	5.256754484	2.96e-08	3.02e-06	Marker_peaks_adipocytes	chr20	46273637.0	46274138.0	502.0	*	Intron (ENST00000537909.4/64405, intron 1 of 11)	20.0	46173739.0	46308498.0	134760.0	2.0	64405.0	ENST00000537909.4	34360.0	ENSG00000149654	CDH22	cadherin 22	chr20	46273637.0	46274138.0
chr14	64200099.0	64200600.0	chr14:64200099-64200600	5.235513337	2.97e-08	3.02e-06	Marker_peaks_adipocytes	chr14	64200099.0	64200600.0	502.0	*	Intron (ENST00000358025.7/23224, intron 99 of 115)	14.0	64196784.0	64209454.0	12671.0	1.0	23224.0	ENST00000553801.1	3315.0	ENSG00000054654	SYNE2	spectrin repeat containing nuclear envelope protein 2	chr14	64200099.0	64200600.0
chr19	16969060.0	16969561.0	chr19:16969060-16969561	2.659884341	2.97e-08	3.02e-06	Marker_peaks_adipocytes	chr19	16969060.0	16969561.0	502.0	*	Promoter (1-2kb)	19.0	16951989.0	16971125.0	19137.0	2.0	27151.0	ENST00000602159.1	1564.0	ENSG00000160111	CPAMD8	C3 and PZP like alpha-2-macroglobulin domain containing 8	chr19	16969060.0	16969561.0
chr20	50221396.0	50221897.0	chr20:50221396-50221897	2.539749255	3e-08	3.04e-06	Marker_peaks_adipocytes	chr20	50221396.0	50221897.0	502.0	*	Distal Intergenic	20.0	50233416.0	50278422.0	45007.0	1.0	100506115.0	ENST00000718352.1	-11519.0	ENSG00000224397	PELATON	plaque enriched lncRNA in atherosclerotic and inflammatory bowel macrophage regulation	chr20	50221396.0	50221897.0
chr11	113706295.0	113706796.0	chr11:113706295-113706796	3.915273592	3.01e-08	3.05e-06	Marker_peaks_adipocytes	chr11	113706295.0	113706796.0	502.0	*	Promoter (<=1kb)	11.0	113687981.0	113706302.0	18322.0	2.0	80975.0	ENST00000544634.5	0.0	ENSG00000166682	TMPRSS5	transmembrane serine protease 5	chr11	113706295.0	113706796.0
chr4	86276946.0	86277447.0	chr4:86276946-86277447	5.201555279	3.02e-08	3.05e-06	Marker_peaks_adipocytes	chr4	86276946.0	86277447.0	502.0	*	Promoter (<=1kb)	4.0	86016629.0	86277129.0	260501.0	2.0	5602.0	ENST00000641032.1	0.0	ENSG00000109339	MAPK10	mitogen-activated protein kinase 10	chr4	86276946.0	86277447.0
chr3	15102217.0	15102718.0	chr3:15102217-15102718	5.28445297	3.09e-08	3.12e-06	Marker_peaks_adipocytes	chr3	15102217.0	15102718.0	502.0	*	Distal Intergenic	3.0	15070069.0	15099163.0	29095.0	2.0	64145.0	ENST00000476527.7	-3054.0	ENSG00000131381	RBSN	rabenosyn, RAB effector	chr3	15102217.0	15102718.0
chr7	112610509.0	112611010.0	chr7:112610509-112611010	5.235738564	3.11e-08	3.14e-06	Marker_peaks_adipocytes	chr7	112610509.0	112611010.0	502.0	*	Intron (ENST00000777765.1/100996249, intron 2 of 2)	7.0	112616440.0	112620643.0	4204.0	1.0	100996249.0	ENST00000657067.1	-5430.0	ENSG00000223646	LINC03076	long intergenic non-protein coding RNA 3076	chr7	112610509.0	112611010.0
chr14	64710988.0	64711489.0	chr14:64710988-64711489	3.40029861	3.15e-08	3.17e-06	Marker_peaks_adipocytes	chr14	64710988.0	64711489.0	502.0	*	Intron (ENST00000555982.5/26030, intron 1 of 4)	14.0	64715703.0	64750249.0	34547.0	1.0	26030.0	ENST00000634379.2	-4214.0	ENSG00000126822	PLEKHG3	pleckstrin homology and RhoGEF domain containing G3	chr14	64710988.0	64711489.0
chr3	126206188.0	126206689.0	chr3:126206188-126206689	5.105737512	3.16e-08	3.18e-06	Marker_peaks_adipocytes	chr3	126206188.0	126206689.0	502.0	*	Promoter (<=1kb)	3.0	126207255.0	126208623.0	1369.0	1.0	100862662.0	ENST00000725976.1	-566.0	ENSG00000246022	ALDH1L1-AS2	ALDH1L1 antisense RNA 2	chr3	126206188.0	126206689.0
chr18	57175451.0	57175952.0	chr18:57175451-57175952	3.331154526	3.19e-08	3.2e-06	Marker_peaks_adipocytes	chr18	57175451.0	57175952.0	502.0	*	Distal Intergenic	18.0	57169615.0	57171194.0	1580.0	2.0	105372138.0	ENST00000592678.1	-4257.0	ENSG00000267726	LINC02565	long intergenic non-protein coding RNA 2565	chr18	57175451.0	57175952.0
chr4	157674695.0	157675196.0	chr4:157674695-157675196	5.268250123	3.2e-08	3.2e-06	Marker_peaks_adipocytes	chr4	157674695.0	157675196.0	502.0	*	Intron (ENST00000810161.1/ENST00000810161.1, intron 1 of 1)	4.0	157572600.0	157575151.0	2552.0	1.0	340017.0	ENST00000743293.1	102095.0	ENSG00000234111	LINC02433	long intergenic non-protein coding RNA 2433	chr4	157674695.0	157675196.0
chr10	47101783.0	47102284.0	chr10:47101783-47102284	5.200401769	3.21e-08	3.21e-06	Marker_peaks_adipocytes	chr10	47101783.0	47102284.0	502.0	*	Distal Intergenic	10.0	47206903.0	47224998.0	18096.0	1.0	105378291.0	ENST00000686610.2	-104619.0	NA	LOC105378291	uncharacterized LOC105378291	chr10	47101783.0	47102284.0
chr5	176719254.0	176719755.0	chr5:176719254-176719755	3.828337955	3.22e-08	3.21e-06	Marker_peaks_adipocytes	chr5	176719254.0	176719755.0	502.0	*	Intron (ENST00000846731.1/ENST00000846731.1, intron 8 of 8)	5.0	176743104.0	176743871.0	768.0	1.0	102577424.0	ENST00000788266.1	-23349.0	ENSG00000248859	LINC01574	long intergenic non-protein coding RNA 1574	chr5	176719254.0	176719755.0
chr19	35459317.0	35459818.0	chr19:35459317-35459818	3.226248602	3.25e-08	3.24e-06	Marker_peaks_adipocytes	chr19	35459317.0	35459818.0	502.0	*	Intron (ENST00000810156.1/ENST00000810156.1, intron 1 of 2)	19.0	35448257.0	35451767.0	3511.0	1.0	2867.0	ENST00000599180.3	11060.0	ENSG00000126262	FFAR2	free fatty acid receptor 2	chr19	35459317.0	35459818.0
chr10	23610545.0	23611046.0	chr10:23610545-23611046	3.809900707	3.27e-08	3.26e-06	Marker_peaks_adipocytes	chr10	23610545.0	23611046.0	502.0	*	Distal Intergenic	10.0	23579819.0	23586446.0	6628.0	1.0	105376454.0	ENST00000749549.1	30726.0	NA	LOC105376454	uncharacterized LOC105376454	chr10	23610545.0	23611046.0
chr7	42359841.0	42360342.0	chr7:42359841-42360342	5.276593231	3.28e-08	3.26e-06	Marker_peaks_adipocytes	chr7	42359841.0	42360342.0	502.0	*	Distal Intergenic	7.0	42326306.0	42338786.0	12481.0	2.0	105375249.0	ENST00000723641.1	-21055.0	NA	LOC105375249	uncharacterized LOC105375249	chr7	42359841.0	42360342.0
chr2	145792678.0	145793179.0	chr2:145792678-145793179	3.933901288	3.29e-08	3.27e-06	Marker_peaks_adipocytes	chr2	145792678.0	145793179.0	502.0	*	Exon (ENST00000784716.1/ENST00000784716.1, exon 1 of 2)	2.0	145856188.0	145857067.0	880.0	2.0	105373665.0	ENST00000774814.1	63888.0	NA	LOC105373665	uncharacterized LOC105373665	chr2	145792678.0	145793179.0
chr7	68868676.0	68869177.0	chr7:68868676-68869177	3.832712172	3.34e-08	3.3e-06	Marker_peaks_adipocytes	chr7	68868676.0	68869177.0	502.0	*	Distal Intergenic	7.0	69026433.0	69046804.0	20372.0	1.0	105375342.0	ENST00000447158.3	-157256.0	ENSG00000233689	LOC105375342	uncharacterized LOC105375342	chr7	68868676.0	68869177.0
chr8	129944654.0	129945155.0	chr8:129944654-129945155	3.450841536	3.33e-08	3.3e-06	Marker_peaks_adipocytes	chr8	129944654.0	129945155.0	502.0	*	Intron (ENST00000520146.2/ENST00000520146.2, intron 1 of 4)	8.0	129841497.0	129939872.0	98376.0	2.0	51571.0	ENST00000519540.5	-4782.0	ENSG00000153310	CYRIB	CYFIP related Rac1 interactor B	chr8	129944654.0	129945155.0
chr10	115934870.0	115935371.0	chr10:115934870-115935371	3.855364003	3.34e-08	3.31e-06	Marker_peaks_adipocytes	chr10	115934870.0	115935371.0	502.0	*	Intron (ENST00000355044.8/26033, intron 28 of 28)	10.0	115904854.0	115919154.0	14301.0	2.0	105378497.0	ENST00000773520.1	-15716.0	NA	LOC105378497	uncharacterized LOC105378497	chr10	115934870.0	115935371.0
chr8	29539147.0	29539648.0	chr8:29539147-29539648	3.876510588	3.35e-08	3.31e-06	Marker_peaks_adipocytes	chr8	29539147.0	29539648.0	502.0	*	Promoter (1-2kb)	8.0	29541212.0	29544576.0	3365.0	1.0	105379350.0	ENST00000798484.1	-1564.0	ENSG00000253632	LOC105379350	uncharacterized LOC105379350	chr8	29539147.0	29539648.0
chr19	4521504.0	4522005.0	chr19:4521504-4522005	2.439935583	3.38e-08	3.31e-06	Marker_peaks_adipocytes	chr19	4521504.0	4522005.0	502.0	*	Distal Intergenic	19.0	4502192.0	4518486.0	16295.0	2.0	729359.0	ENST00000301286.5	-3018.0	ENSG00000167676	PLIN4	perilipin 4	chr19	4521504.0	4522005.0
chr2	101803918.0	101804419.0	chr2:101803918-101804419	3.496669478	3.38e-08	3.31e-06	Marker_peaks_adipocytes	chr2	101803918.0	101804419.0	502.0	*	Intron (ENST00000427603.5/9448, intron 4 of 4)	2.0	101797234.0	101891611.0	94378.0	1.0	9448.0	ENST00000627726.3	6684.0	ENSG00000071054	MAP4K4	mitogen-activated protein kinase kinase kinase kinase 4	chr2	101803918.0	101804419.0
chr2	126764540.0	126765041.0	chr2:126764540-126765041	3.765872106	3.37e-08	3.31e-06	Marker_peaks_adipocytes	chr2	126764540.0	126765041.0	502.0	*	Distal Intergenic	2.0	126776758.0	126777725.0	968.0	1.0	124907882.0	ENST00000778027.1	-11717.0	ENSG00000301329	LOC124907882	uncharacterized LOC124907882	chr2	126764540.0	126765041.0
chr2	216884274.0	216884775.0	chr2:216884274-216884775	3.852429508	3.38e-08	3.31e-06	Marker_peaks_adipocytes	chr2	216884274.0	216884775.0	502.0	*	Intron (ENST00000695932.1/101928278, intron 2 of 11)	2.0	216870804.0	216875890.0	5087.0	1.0	101928327.0	ENST00000838362.1	13470.0	ENSG00000223874	TESHL	testicular germ cell expressed HSF2 interacting lncRNA	chr2	216884274.0	216884775.0
chr4	39436908.0	39437409.0	chr4:39436908-39437409	3.831321814	3.38e-08	3.31e-06	Marker_peaks_adipocytes	chr4	39436908.0	39437409.0	502.0	*	Intron (ENST00000257408.5/152831, intron 2 of 4)	4.0	39454137.0	39455276.0	1140.0	2.0	6133.0	ENST00000511643.6	17867.0	ENSG00000163682	RPL9	ribosomal protein L9	chr4	39436908.0	39437409.0
chr11	75194093.0	75194594.0	chr11:75194093-75194594	5.191604821	3.39e-08	3.32e-06	Marker_peaks_adipocytes	chr11	75194093.0	75194594.0	502.0	*	Promoter (1-2kb)	11.0	75196254.0	75203408.0	7155.0	1.0	11309.0	ENST00000530012.1	-1660.0	ENSG00000137491	SLCO2B1	solute carrier organic anion transporter family member 2B1	chr11	75194093.0	75194594.0
chr10	95409020.0	95409521.0	chr10:95409020-95409521	2.60873066	3.4e-08	3.33e-06	Marker_peaks_adipocytes	chr10	95409020.0	95409521.0	502.0	*	Intron (ENST00000371227.8/10580, intron 10 of 31)	10.0	95384051.0	95413764.0	29714.0	2.0	10580.0	ENST00000465489.1	4243.0	ENSG00000095637	SORBS1	sorbin and SH3 domain containing 1	chr10	95409020.0	95409521.0
chr2	235328934.0	235329435.0	chr2:235328934-235329435	5.242703235	3.42e-08	3.33e-06	Marker_peaks_adipocytes	chr2	235328934.0	235329435.0	502.0	*	Distal Intergenic	2.0	235270591.0	235274283.0	3693.0	1.0	105373940.0	ENST00000842945.1	58343.0	ENSG00000309680	LOC105373940	uncharacterized LOC105373940	chr2	235328934.0	235329435.0
chr6	53300945.0	53301446.0	chr6:53300945-53301446	3.834497809	3.42e-08	3.33e-06	Marker_peaks_adipocytes	chr6	53300945.0	53301446.0	502.0	*	Intron (ENST00000370918.8/60481, intron 1 of 8)	6.0	53276993.0	53277071.0	79.0	1.0	100847075.0	ENST00000579080.1	23952.0	ENSG00000264056	MIR5685	microRNA 5685	chr6	53300945.0	53301446.0
chr19	40245747.0	40246248.0	chr19:40245747-40246248	3.549952902	3.47e-08	3.38e-06	Marker_peaks_adipocytes	chr19	40245747.0	40246248.0	502.0	*	Promoter (2-3kb)	19.0	40232337.0	40243302.0	10966.0	2.0	208.0	ENST00000476266.5	-2445.0	ENSG00000105221	AKT2	AKT serine/threonine kinase 2	chr19	40245747.0	40246248.0
chr2	66171478.0	66171979.0	chr2:66171478-66171979	5.075353376	3.48e-08	3.39e-06	Marker_peaks_adipocytes	chr2	66171478.0	66171979.0	502.0	*	Intron (ENST00000666114.1/ENST00000666114.1, intron 2 of 2)	2.0	66123039.0	66126942.0	3904.0	2.0	107985890.0	ENST00000737231.1	-44536.0	NA	LOC107985890	uncharacterized LOC107985890	chr2	66171478.0	66171979.0
chr8	68230530.0	68231031.0	chr8:68230530-68231031	4.328200345	3.49e-08	3.39e-06	Marker_peaks_adipocytes	chr8	68230530.0	68231031.0	502.0	*	Intron (ENST00000288368.5/80243, intron 39 of 39)	8.0	68201908.0	68220674.0	18767.0	2.0	124901957.0	ENST00000798433.1	-9856.0	NA	LOC124901957	uncharacterized LOC124901957	chr8	68230530.0	68231031.0
chr5	82661439.0	82661940.0	chr5:82661439-82661940	5.2300973	3.51e-08	3.4e-06	Marker_peaks_adipocytes	chr5	82661439.0	82661940.0	502.0	*	Distal Intergenic	5.0	82730523.0	82732469.0	1947.0	1.0	105379050.0	ENST00000835430.1	-68583.0	NA	LOC105379050	uncharacterized LOC105379050	chr5	82661439.0	82661940.0
chr8	116583422.0	116583923.0	chr8:116583422-116583923	4.476989177	3.56e-08	3.45e-06	Marker_peaks_adipocytes	chr8	116583422.0	116583923.0	502.0	*	Distal Intergenic	8.0	116604207.0	116607559.0	3353.0	1.0	105375712.0	ENST00000806231.1	-20284.0	ENSG00000304777	LOC105375712	uncharacterized LOC105375712	chr8	116583422.0	116583923.0
chr15	88788819.0	88789320.0	chr15:88788819-88789320	4.469347766	3.58e-08	3.45e-06	Marker_peaks_adipocytes	chr15	88788819.0	88789320.0	502.0	*	Distal Intergenic	15.0	88797413.0	88798734.0	1322.0	2.0	105370960.0	ENST00000561358.1	9414.0	NA	LOC105370960	uncharacterized LOC105370960	chr15	88788819.0	88789320.0
chr2	189082490.0	189082991.0	chr2:189082490-189082991	3.494788764	3.58e-08	3.45e-06	Marker_peaks_adipocytes	chr2	189082490.0	189082991.0	502.0	*	Intron (ENST00000374866.9/1290, intron 12 of 53)	2.0	189056766.0	189063038.0	6273.0	2.0	1290.0	ENST00000470524.2	-19452.0	ENSG00000204262	COL5A2	collagen type V alpha 2 chain	chr2	189082490.0	189082991.0
chr20	46441929.0	46442430.0	chr20:46441929-46442430	3.647506818	3.58e-08	3.45e-06	Marker_peaks_adipocytes	chr20	46441929.0	46442430.0	502.0	*	Intron (ENST00000849800.1/105372633, intron 2 of 2)	20.0	46387427.0	46432985.0	45559.0	2.0	63916.0	ENST00000487583.5	-8944.0	ENSG00000062598	ELMO2	engulfment and cell motility 2	chr20	46441929.0	46442430.0
chr13	33264544.0	33265045.0	chr13:33264544-33265045	3.654599562	3.63e-08	3.5e-06	Marker_peaks_adipocytes	chr13	33264544.0	33265045.0	502.0	*	Intron (ENST00000628131.2/100874241, intron 2 of 5)	13.0	33271379.0	33281238.0	9860.0	1.0	100874241.0	ENST00000609233.5	-6334.0	ENSG00000236581	STARD13-AS	STARD13 antisense RNA	chr13	33264544.0	33265045.0
chr13	80574000.0	80574501.0	chr13:80574000-80574501	5.178307998	3.66e-08	3.52e-06	Marker_peaks_adipocytes	chr13	80574000.0	80574501.0	502.0	*	Distal Intergenic	13.0	80359659.0	80364078.0	4420.0	1.0	105370276.0	ENST00000821510.1	214341.0	NA	LOC105370276	uncharacterized LOC105370276	chr13	80574000.0	80574501.0
chr1	100584603.0	100585104.0	chr1:100584603-100585104	3.607686868	3.67e-08	3.52e-06	Marker_peaks_adipocytes	chr1	100584603.0	100585104.0	502.0	*	Intron (ENST00000773974.1/100128787, intron 3 of 3)	1.0	100538139.0	100542021.0	3883.0	1.0	54112.0	ENST00000315033.5	46464.0	ENSG00000181656	GPR88	G protein-coupled receptor 88	chr1	100584603.0	100585104.0
chr11	63240932.0	63241433.0	chr11:63240932-63241433	5.178307998	3.67e-08	3.52e-06	Marker_peaks_adipocytes	chr11	63240932.0	63241433.0	502.0	*	Promoter (2-3kb)	11.0	63158437.0	63243599.0	85163.0	2.0	387601.0	ENST00000306494.11	2166.0	ENSG00000196600	SLC22A25	solute carrier family 22 member 25	chr11	63240932.0	63241433.0
chr11	75743758.0	75744259.0	chr11:75743758-75744259	4.387989367	3.69e-08	3.53e-06	Marker_peaks_adipocytes	chr11	75743758.0	75744259.0	502.0	*	Exon (ENST00000770559.1/ENST00000770559.1, exon 1 of 3)	11.0	75758455.0	75759461.0	1007.0	2.0	283214.0	ENST00000770759.1	15202.0	ENSG00000247867	DGAT2-DT	DGAT2 divergent transcript	chr11	75743758.0	75744259.0
chr2	200752367.0	200752868.0	chr2:200752367-200752868	5.141998434	3.73e-08	3.57e-06	Marker_peaks_adipocytes	chr2	200752367.0	200752868.0	502.0	*	Promoter (<=1kb)	2.0	200752107.0	200756005.0	3899.0	1.0	107161151.0	ENST00000785799.1	260.0	NA	AOX3P-AOX2P	AOX3P-AOX2P readthrough, transcribed pseudogene	chr2	200752367.0	200752868.0
chr19	4504808.0	4505309.0	chr19:4504808-4505309	3.253910684	3.75e-08	3.58e-06	Marker_peaks_adipocytes	chr19	4504808.0	4505309.0	502.0	*	Exon (ENST00000633942.1/729359, exon 7 of 8)	19.0	4499629.0	4501578.0	1950.0	1.0	84717.0	ENST00000619255.1	5179.0	ENSG00000167674	HDGFL2	HDGF like 2	chr19	4504808.0	4505309.0
chr12	78102065.0	78102566.0	chr12:78102065-78102566	3.911706977	3.85e-08	3.67e-06	Marker_peaks_adipocytes	chr12	78102065.0	78102566.0	502.0	*	Intron (ENST00000397909.7/89795, intron 12 of 39)	12.0	78118044.0	78213008.0	94965.0	1.0	89795.0	ENST00000552895.5	-15478.0	ENSG00000067798	NAV3	neuron navigator 3	chr12	78102065.0	78102566.0
chr2	28951920.0	28952421.0	chr2:28951920-28952421	2.98539506	3.87e-08	3.69e-06	Marker_peaks_adipocytes	chr2	28951920.0	28952421.0	502.0	*	Distal Intergenic	2.0	28956611.0	29033520.0	76910.0	1.0	165186.0	ENST00000401723.5	-4190.0	ENSG00000189350	TOGARAM2	TOG array regulator of axonemal microtubules 2	chr2	28951920.0	28952421.0
chr1	105138501.0	105139002.0	chr1:105138501-105139002	3.883235555	3.97e-08	3.76e-06	Marker_peaks_adipocytes	chr1	105138501.0	105139002.0	502.0	*	Distal Intergenic	1.0	104998406.0	105032365.0	33960.0	2.0	105378880.0	ENST00000648518.1	-106136.0	NA	LOC105378880	uncharacterized LOC105378880	chr1	105138501.0	105139002.0
chr10	111222049.0	111222550.0	chr10:111222049-111222550	2.965569913	3.97e-08	3.76e-06	Marker_peaks_adipocytes	chr10	111222049.0	111222550.0	502.0	*	Distal Intergenic	10.0	111114286.0	111119263.0	4978.0	1.0	113633881.0	ENST00000812874.1	107763.0	NA	HEAT2	HEart disease Associated Transcript 2	chr10	111222049.0	111222550.0
chr4	121698309.0	121698810.0	chr4:121698309-121698810	3.830725536	3.97e-08	3.76e-06	Marker_peaks_adipocytes	chr4	121698309.0	121698810.0	502.0	*	Promoter (1-2kb)	4.0	121681556.0	121696995.0	15440.0	2.0	308.0	ENST00000513523.1	-1314.0	ENSG00000164111	ANXA5	annexin A5	chr4	121698309.0	121698810.0
chr19	15672410.0	15672911.0	chr19:15672410-15672911	2.737480941	4.03e-08	3.81e-06	Marker_peaks_adipocytes	chr19	15672410.0	15672911.0	502.0	*	Promoter (<=1kb)	19.0	15673018.0	15682447.0	9430.0	1.0	66002.0	ENST00000547332.5	-107.0	ENSG00000186204	CYP4F12	cytochrome P450 family 4 subfamily F member 12	chr19	15672410.0	15672911.0
chr17	42913464.0	42913965.0	chr17:42913464-42913965	3.081810966	4.07e-08	3.84e-06	Marker_peaks_adipocytes	chr17	42913464.0	42913965.0	502.0	*	3' UTR	17.0	42900812.0	42904239.0	3428.0	1.0	2538.0	ENST00000588481.1	12652.0	ENSG00000131482	G6PC1	glucose-6-phosphatase catalytic subunit 1	chr17	42913464.0	42913965.0
chr2	56522640.0	56523141.0	chr2:56522640-56523141	2.884576795	4.07e-08	3.84e-06	Marker_peaks_adipocytes	chr2	56522640.0	56523141.0	502.0	*	Promoter (<=1kb)	2.0	56523000.0	56593681.0	70682.0	1.0	101927213.0	ENST00000754452.1	0.0	NA	LOC101927213	uncharacterized LOC101927213	chr2	56522640.0	56523141.0
chr13	40381881.0	40382382.0	chr13:40381881-40382382	3.233484705	4.13e-08	3.89e-06	Marker_peaks_adipocytes	chr13	40381881.0	40382382.0	502.0	*	Intron (ENST00000636192.2/646982, intron 1 of 3)	13.0	40198074.0	40377261.0	179188.0	2.0	646982.0	ENST00000638084.1	-4620.0	ENSG00000215483	LINC00598	long intergenic non-protein coding RNA 598	chr13	40381881.0	40382382.0
chr2	241737174.0	241737675.0	chr2:241737174-241737675	5.209374783	4.13e-08	3.89e-06	Marker_peaks_adipocytes	chr2	241737174.0	241737675.0	502.0	*	Promoter (2-3kb)	2.0	241735132.0	241736243.0	1112.0	1.0	728294.0	ENST00000463932.1	2042.0	ENSG00000180902	D2HGDH	D-2-hydroxyglutarate dehydrogenase	chr2	241737174.0	241737675.0
chr1	42029728.0	42030229.0	chr1:42029728-42030229	3.394500118	4.16e-08	3.91e-06	Marker_peaks_adipocytes	chr1	42029728.0	42030229.0	502.0	*	Intron (ENST00000489103.5/59269, intron 1 of 3)	1.0	41847191.0	42035925.0	188735.0	2.0	59269.0	ENST00000489103.5	5696.0	ENSG00000127124	HIVEP3	HIVEP zinc finger 3	chr1	42029728.0	42030229.0
chr18	49833756.0	49834257.0	chr18:49833756-49834257	5.136460251	4.19e-08	3.93e-06	Marker_peaks_adipocytes	chr18	49833756.0	49834257.0	502.0	*	Intron (ENST00000782331.1/103091864, intron 1 of 2)	18.0	49795793.0	49837623.0	41831.0	2.0	4645.0	ENST00000590532.2	3366.0	ENSG00000167306	MYO5B	myosin VB	chr18	49833756.0	49834257.0
chr3	190222293.0	190222794.0	chr3:190222293-190222794	4.398086658	4.2e-08	3.94e-06	Marker_peaks_adipocytes	chr3	190222293.0	190222794.0	502.0	*	Intron (ENST00000747182.1/101929152, intron 2 of 4)	3.0	190310169.0	190313218.0	3050.0	2.0	9076.0	ENST00000490800.1	90424.0	ENSG00000163347	CLDN1	claudin 1	chr3	190222293.0	190222794.0
chr3	65181520.0	65182021.0	chr3:65181520-65182021	2.994181667	4.24e-08	3.97e-06	Marker_peaks_adipocytes	chr3	65181520.0	65182021.0	502.0	*	Promoter (2-3kb)	3.0	65161566.0	65178830.0	17265.0	2.0	105377127.0	ENST00000759545.1	-2690.0	NA	LOC105377127	uncharacterized LOC105377127	chr3	65181520.0	65182021.0
chr2	144032536.0	144033037.0	chr2:144032536-144033037	3.329467163	4.25e-08	3.98e-06	Marker_peaks_adipocytes	chr2	144032536.0	144033037.0	502.0	*	Intron (ENST00000392869.6/79712, intron 5 of 10)	2.0	143950945.0	143952053.0	1109.0	2.0	79712.0	ENST00000482961.1	-80483.0	ENSG00000121964	QTMAN	queuosine-tRNA mannosyltransferase	chr2	144032536.0	144033037.0
chr6	39924319.0	39924820.0	chr6:39924319-39924820	5.124346871	4.27e-08	3.99e-06	Marker_peaks_adipocytes	chr6	39924319.0	39924820.0	502.0	*	Promoter (2-3kb)	6.0	39909047.0	39927578.0	18532.0	2.0	4337.0	ENST00000432280.2	2758.0	ENSG00000124615	MOCS1	molybdenum cofactor synthesis 1	chr6	39924319.0	39924820.0
chr1	9570791.0	9571292.0	chr1:9570791-9571292	3.772510922	4.39e-08	4.1e-06	Marker_peaks_adipocytes	chr1	9570791.0	9571292.0	502.0	*	Intron (ENST00000302692.7/84275, intron 4 of 6)	1.0	9588911.0	9614877.0	25967.0	1.0	199953.0	ENST00000340381.11	-17619.0	ENSG00000188807	TMEM201	transmembrane protein 201	chr1	9570791.0	9571292.0
chr9	127739932.0	127740433.0	chr9:127739932-127740433	4.015396598	4.45e-08	4.14e-06	Marker_peaks_adipocytes	chr9	127739932.0	127740433.0	502.0	*	Exon (ENST00000373277.8/10044, exon 9 of 11)	9.0	127742659.0	127744720.0	2062.0	2.0	10044.0	ENST00000484160.1	4287.0	ENSG00000095370	SH2D3C	SH2 domain containing 3C	chr9	127739932.0	127740433.0
chr3	9880104.0	9880605.0	chr3:9880104-9880605	3.521858966	4.48e-08	4.17e-06	Marker_peaks_adipocytes	chr3	9880104.0	9880605.0	502.0	*	Promoter (<=1kb)	3.0	9866714.0	9880251.0	13538.0	2.0	63924.0	ENST00000423850.5	0.0	ENSG00000187288	CIDEC	cell death inducing DFFA like effector c	chr3	9880104.0	9880605.0
chr8	127404632.0	127405133.0	chr8:127404632-127405133	5.12312992	4.49e-08	4.17e-06	Marker_peaks_adipocytes	chr8	127404632.0	127405133.0	502.0	*	Intron (ENST00000645438.1/5462, intron 2 of 3)	8.0	127409026.0	127420066.0	11041.0	1.0	5462.0	ENST00000465342.4	-3893.0	ENSG00000212993	POU5F1B	POU class 5 homeobox 1B	chr8	127404632.0	127405133.0
chr18	23078555.0	23079056.0	chr18:23078555-23079056	5.17783921	4.51e-08	4.18e-06	Marker_peaks_adipocytes	chr18	23078555.0	23079056.0	502.0	*	Distal Intergenic	18.0	23105257.0	23106620.0	1364.0	1.0	124904266.0	ENST00000812229.1	-26201.0	NA	LOC124904266	uncharacterized LOC124904266	chr18	23078555.0	23079056.0
chr12	47765465.0	47765966.0	chr12:47765465-47765966	5.136460251	4.53e-08	4.19e-06	Marker_peaks_adipocytes	chr12	47765465.0	47765966.0	502.0	*	Intron (ENST00000548498.5/55652, intron 2 of 3)	12.0	47737246.0	47771034.0	33789.0	2.0	10411.0	ENST00000549151.5	5068.0	ENSG00000079337	RAPGEF3	Rap guanine nucleotide exchange factor 3	chr12	47765465.0	47765966.0
chr2	126459879.0	126460380.0	chr2:126459879-126460380	5.240909117	4.58e-08	4.23e-06	Marker_peaks_adipocytes	chr2	126459879.0	126460380.0	502.0	*	Distal Intergenic	2.0	126656133.0	126658767.0	2635.0	1.0	2995.0	ENST00000484700.2	-195753.0	ENSG00000136732	GYPC	glycophorin C (Gerbich blood group)	chr2	126459879.0	126460380.0
chr3	62119077.0	62119578.0	chr3:62119077-62119578	3.050840097	4.59e-08	4.24e-06	Marker_peaks_adipocytes	chr3	62119077.0	62119578.0	502.0	*	Intron (ENST00000474889.6/5793, intron 5 of 29)	3.0	62217583.0	62293551.0	75969.0	1.0	5793.0	ENST00000475012.5	-98005.0	ENSG00000144724	PTPRG	protein tyrosine phosphatase receptor type G	chr3	62119077.0	62119578.0
chr4	42570148.0	42570649.0	chr4:42570148-42570649	3.065588335	4.59e-08	4.24e-06	Marker_peaks_adipocytes	chr4	42570148.0	42570649.0	502.0	*	Intron (ENST00000381668.9/10396, intron 14 of 36)	4.0	42552555.0	42556235.0	3681.0	2.0	10396.0	ENST00000506713.1	-13913.0	ENSG00000124406	ATP8A1	ATPase phospholipid transporting 8A1	chr4	42570148.0	42570649.0
chr10	80410020.0	80410521.0	chr10:80410020-80410521	3.658468958	4.6e-08	4.24e-06	Marker_peaks_adipocytes	chr10	80410020.0	80410521.0	502.0	*	Promoter (1-2kb)	10.0	80408551.0	80437115.0	28565.0	1.0	84293.0	ENST00000606162.6	1469.0	ENSG00000122378	PRXL2A	peroxiredoxin like 2A	chr10	80410020.0	80410521.0
chr3	186839826.0	186840327.0	chr3:186839826-186840327	2.503555863	4.66e-08	4.29e-06	Marker_peaks_adipocytes	chr3	186839826.0	186840327.0	502.0	*	Promoter (2-3kb)	3.0	186842704.0	186858463.0	15760.0	1.0	9370.0	ENST00000444204.2	-2377.0	ENSG00000181092	ADIPOQ	adiponectin, C1Q and collagen domain containing	chr3	186839826.0	186840327.0
chr2	226217145.0	226217646.0	chr2:226217145-226217646	4.414693691	4.73e-08	4.34e-06	Marker_peaks_adipocytes	chr2	226217145.0	226217646.0	502.0	*	Distal Intergenic	2.0	226172879.0	226178542.0	5664.0	1.0	646736.0	ENST00000720056.1	44266.0	NA	LOC646736	uncharacterized LOC646736	chr2	226217145.0	226217646.0
chr4	38223257.0	38223758.0	chr4:38223257-38223758	3.305806128	4.73e-08	4.34e-06	Marker_peaks_adipocytes	chr4	38223257.0	38223758.0	502.0	*	Intron (ENST00000757787.1/ENST00000757787.1, intron 2 of 2)	4.0	38233564.0	38242494.0	8931.0	2.0	105374408.0	ENST00000757791.1	18736.0	ENSG00000287659	LOC105374408	uncharacterized LOC105374408	chr4	38223257.0	38223758.0
chr10	13837173.0	13837674.0	chr10:13837173-13837674	2.54992875	4.75e-08	4.35e-06	Marker_peaks_adipocytes	chr10	13837173.0	13837674.0	502.0	*	Intron (ENST00000357447.7/55691, intron 3 of 24)	10.0	13858847.0	13866304.0	7458.0	2.0	55691.0	ENST00000649155.1	28630.0	ENSG00000151474	FRMD4A	FERM domain containing 4A	chr10	13837173.0	13837674.0
chr2	8412550.0	8413051.0	chr2:8412550-8413051	1.990028327	4.79e-08	4.38e-06	Marker_peaks_adipocytes	chr2	8412550.0	8413051.0	502.0	*	Intron (ENST00000764356.1/339789, intron 1 of 10)	2.0	8321904.0	8383819.0	61916.0	2.0	339789.0	ENST00000666457.1	-28731.0	ENSG00000236790	LINC00299	long intergenic non-protein coding RNA 299	chr2	8412550.0	8413051.0
chr8	85925018.0	85925519.0	chr8:85925018-85925519	3.853995315	4.83e-08	4.41e-06	Marker_peaks_adipocytes	chr8	85925018.0	85925519.0	502.0	*	Intron (ENST00000757294.1/124901971, intron 2 of 3)	8.0	85898172.0	85908616.0	10445.0	1.0	124901971.0	ENST00000757312.1	26846.0	NA	LOC124901971	uncharacterized LOC124901971	chr8	85925018.0	85925519.0
chr13	109389865.0	109390366.0	chr13:109389865-109390366	2.835687006	4.84e-08	4.41e-06	Marker_peaks_adipocytes	chr13	109389865.0	109390366.0	502.0	*	Exon (ENST00000751145.1/ENST00000751145.1, exon 2 of 2)	13.0	109400403.0	109401641.0	1239.0	1.0	104326054.0	ENST00000439008.2	-10037.0	NA	LINC00399	long intergenic non-protein coding RNA 399	chr13	109389865.0	109390366.0
chr2	144524451.0	144524952.0	chr2:144524451-144524952	2.505040193	4.85e-08	4.42e-06	Marker_peaks_adipocytes	chr2	144524451.0	144524952.0	502.0	*	Promoter (<=1kb)	2.0	144523520.0	144524651.0	1132.0	2.0	105373656.0	ENST00000475115.5	0.0	NA	LINC02993	long intergenic non-protein coding RNA 2993	chr2	144524451.0	144524952.0
chr2	200620582.0	200621083.0	chr2:200620582-200621083	5.194620343	4.87e-08	4.43e-06	Marker_peaks_adipocytes	chr2	200620582.0	200621083.0	502.0	*	Exon (ENST00000374700.7/316, exon 17 of 35)	2.0	200609243.0	200671136.0	61894.0	1.0	316.0	ENST00000485106.5	11339.0	ENSG00000138356	AOX1	aldehyde oxidase 1	chr2	200620582.0	200621083.0
chr20	57559876.0	57560377.0	chr20:57559876-57560377	5.121180661	4.99e-08	4.54e-06	Marker_peaks_adipocytes	chr20	57559876.0	57560377.0	502.0	*	Promoter (<=1kb)	20.0	57561080.0	57566367.0	5288.0	1.0	5105.0	ENST00000467047.1	-703.0	ENSG00000124253	PCK1	phosphoenolpyruvate carboxykinase 1	chr20	57559876.0	57560377.0
chr3	9023137.0	9023638.0	chr3:9023137-9023638	3.609078423	5.03e-08	4.57e-06	Marker_peaks_adipocytes	chr3	9023137.0	9023638.0	502.0	*	Intron (ENST00000383836.8/9901, intron 14 of 21)	3.0	9006963.0	9013842.0	6880.0	2.0	9901.0	ENST00000518265.5	-9295.0	ENSG00000196220	SRGAP3	SLIT-ROBO Rho GTPase activating protein 3	chr3	9023137.0	9023638.0
chr2	85383136.0	85383637.0	chr2:85383136-85383637	3.074144751	5.17e-08	4.68e-06	Marker_peaks_adipocytes	chr2	85383136.0	85383637.0	502.0	*	Intron (ENST00000490508.5/84173, intron 9 of 11)	2.0	85389548.0	85390654.0	1107.0	1.0	84173.0	ENST00000486908.1	-5911.0	ENSG00000115459	ELMOD3	ELMO domain containing 3	chr2	85383136.0	85383637.0
chr5	16595870.0	16596371.0	chr5:16595870-16596371	3.296853815	5.17e-08	4.68e-06	Marker_peaks_adipocytes	chr5	16595870.0	16596371.0	502.0	*	Intron (ENST00000306320.10/54463, intron 1 of 8)	5.0	16615926.0	16629969.0	14044.0	1.0	101929524.0	ENST00000499131.1	-19555.0	ENSG00000246214	RETREG1-AS1	RETREG1 antisense RNA 1	chr5	16595870.0	16596371.0
chr8	23791195.0	23791696.0	chr8:23791195-23791696	4.058815107	5.17e-08	4.68e-06	Marker_peaks_adipocytes	chr8	23791195.0	23791696.0	502.0	*	Distal Intergenic	8.0	23726331.0	23743042.0	16712.0	2.0	101929258.0	ENST00000520375.1	-48153.0	NA	LOC101929258	uncharacterized LOC101929258	chr8	23791195.0	23791696.0
chr12	89265530.0	89266031.0	chr12:89265530-89266031	4.356438119	5.24e-08	4.72e-06	Marker_peaks_adipocytes	chr12	89265530.0	89266031.0	502.0	*	Intron (ENST00000549278.2/728084, intron 1 of 6)	12.0	89010701.0	89309566.0	298866.0	2.0	728084.0	ENST00000549278.2	43535.0	ENSG00000246363	LINC02458	long intergenic non-protein coding RNA 2458	chr12	89265530.0	89266031.0
chr22	41786336.0	41786837.0	chr22:41786336-41786837	2.846570641	5.25e-08	4.72e-06	Marker_peaks_adipocytes	chr22	41786336.0	41786837.0	502.0	*	Intron (ENST00000401548.8/150365, intron 26 of 30)	22.0	41781735.0	41799456.0	17722.0	1.0	150365.0	ENST00000403492.5	4601.0	ENSG00000167077	MEI1	meiotic double-stranded break formation protein 1	chr22	41786336.0	41786837.0
chr3	133853368.0	133853869.0	chr3:133853368-133853869	3.550713463	5.25e-08	4.72e-06	Marker_peaks_adipocytes	chr3	133853368.0	133853869.0	502.0	*	Intron (ENST00000285208.9/51560, intron 2 of 7)	3.0	133841326.0	133894719.0	53394.0	2.0	51560.0	ENST00000488969.1	40850.0	ENSG00000154917	RAB6B	RAB6B, member RAS oncogene family	chr3	133853368.0	133853869.0
chr3	125622316.0	125622817.0	chr3:125622316-125622817	3.885534061	5.26e-08	4.73e-06	Marker_peaks_adipocytes	chr3	125622316.0	125622817.0	502.0	*	Intron (ENST00000805499.1/ENST00000805499.1, intron 2 of 2)	3.0	125528858.0	125595497.0	66640.0	2.0	114885.0	ENST00000296220.6	-26819.0	ENSG00000144909	OSBPL11	oxysterol binding protein like 11	chr3	125622316.0	125622817.0
chr10	113347480.0	113347981.0	chr10:113347480-113347981	5.149668537	5.28e-08	4.74e-06	Marker_peaks_adipocytes	chr10	113347480.0	113347981.0	502.0	*	Intron (ENST00000818152.1/ENST00000818152.1, intron 1 of 1)	10.0	113490251.0	113492091.0	1841.0	2.0	107984270.0	ENST00000793024.1	144110.0	ENSG00000286289	LOC107984270	uncharacterized LOC107984270	chr10	113347480.0	113347981.0
chr11	63870246.0	63870747.0	chr11:63870246-63870747	5.16795931	5.29e-08	4.75e-06	Marker_peaks_adipocytes	chr11	63870246.0	63870747.0	502.0	*	Promoter (<=1kb)	11.0	63869276.0	63898793.0	29518.0	1.0	2011.0	ENST00000540169.5	970.0	ENSG00000072518	MARK2	microtubule affinity regulating kinase 2	chr11	63870246.0	63870747.0
chr16	11497304.0	11497805.0	chr16:11497304-11497805	2.115536061	5.33e-08	4.77e-06	Marker_peaks_adipocytes	chr16	11497304.0	11497805.0	502.0	*	Intron (ENST00000598234.6/400499, intron 10 of 65)	16.0	11442191.0	11491755.0	49565.0	2.0	400499.0	ENST00000595170.1	-5549.0	ENSG00000188897	LOC400499	putative uncharacterized protein LOC400499	chr16	11497304.0	11497805.0
chr6	3634384.0	3634885.0	chr6:3634384-3634885	3.145694762	5.35e-08	4.78e-06	Marker_peaks_adipocytes	chr6	3634384.0	3634885.0	502.0	*	Intron (ENST00000817666.1/ENST00000817666.1, intron 1 of 1)	6.0	3593490.0	3624747.0	31258.0	2.0	100507336.0	ENST00000443445.3	-9637.0	ENSG00000228793	LOC100507336	uncharacterized LOC100507336	chr6	3634384.0	3634885.0
chr8	29350611.0	29351112.0	chr8:29350611-29351112	1.82596259	5.35e-08	4.78e-06	Marker_peaks_adipocytes	chr8	29350611.0	29351112.0	502.0	*	Promoter (<=1kb)	8.0	29333064.0	29350684.0	17621.0	2.0	1846.0	ENST00000240100.7	0.0	ENSG00000120875	DUSP4	dual specificity phosphatase 4	chr8	29350611.0	29351112.0
chr1	183892219.0	183892720.0	chr1:183892219-183892720	3.063559704	5.38e-08	4.79e-06	Marker_peaks_adipocytes	chr1	183892219.0	183892720.0	502.0	*	Intron (ENST00000304685.8/23179, intron 10 of 18)	1.0	183929889.0	183936924.0	7036.0	2.0	23127.0	ENST00000486375.2	44204.0	ENSG00000198756	COLGALT2	collagen beta(1-O)galactosyltransferase 2	chr1	183892219.0	183892720.0
chr16	73106247.0	73106748.0	chr16:73106247-73106748	5.188815656	5.38e-08	4.79e-06	Marker_peaks_adipocytes	chr16	73106247.0	73106748.0	502.0	*	Intron (ENST00000641206.2/463, intron 7 of 17)	16.0	73081244.0	73094546.0	13303.0	2.0	463.0	ENST00000641077.1	-11701.0	ENSG00000140836	ZFHX3	zinc finger homeobox 3	chr16	73106247.0	73106748.0
chr4	15902725.0	15903226.0	chr4:15902725-15903226	5.197167025	5.4e-08	4.8e-06	Marker_peaks_adipocytes	chr4	15902725.0	15903226.0	502.0	*	Distal Intergenic	4.0	15935577.0	15938740.0	3164.0	2.0	9982.0	ENST00000382333.2	35514.0	ENSG00000137440	FGFBP1	fibroblast growth factor binding protein 1	chr4	15902725.0	15903226.0
chr20	35008870.0	35009371.0	chr20:35008870-35009371	2.117396461	5.42e-08	4.82e-06	Marker_peaks_adipocytes	chr20	35008870.0	35009371.0	502.0	*	Intron (ENST00000252015.3/26133, intron 12 of 18)	20.0	35001245.0	35002437.0	1193.0	1.0	57644.0	ENST00000456649.1	7625.0	ENSG00000078814	MYH7B	myosin heavy chain 7B	chr20	35008870.0	35009371.0
chr17	42846208.0	42846709.0	chr17:42846208-42846709	2.804444749	5.45e-08	4.84e-06	Marker_peaks_adipocytes	chr17	42846208.0	42846709.0	502.0	*	Promoter (1-2kb)	17.0	42844601.0	42850704.0	6104.0	1.0	314.0	ENST00000452774.2	1607.0	ENSG00000131480	AOC2	amine oxidase copper containing 2	chr17	42846208.0	42846709.0
chr1	209677016.0	209677517.0	chr1:209677016-209677517	5.031918511	5.49e-08	4.86e-06	Marker_peaks_adipocytes	chr1	209677016.0	209677517.0	502.0	*	Promoter (1-2kb)	1.0	209661356.0	209675463.0	14108.0	2.0	101930114.0	ENST00000774908.1	-1553.0	ENSG00000227591	HSD11B1-AS1	HSD11B1 antisense RNA 1	chr1	209677016.0	209677517.0
chr17	10799391.0	10799892.0	chr17:10799391-10799892	5.103024056	5.49e-08	4.86e-06	Marker_peaks_adipocytes	chr17	10799391.0	10799892.0	502.0	*	Promoter (1-2kb)	17.0	10795578.0	10797924.0	2347.0	2.0	100289255.0	ENST00000578763.1	-1467.0	ENSG00000263429	TMEM238L	transmembrane protein 238 like	chr17	10799391.0	10799892.0
chr10	44036415.0	44036916.0	chr10:44036415-44036916	3.869754126	5.55e-08	4.9e-06	Marker_peaks_adipocytes	chr10	44036415.0	44036916.0	502.0	*	Distal Intergenic	10.0	43943093.0	43944486.0	1394.0	1.0	283033.0	ENST00000664261.1	93322.0	ENSG00000233395	LINC00841	long intergenic non-protein coding RNA 841	chr10	44036415.0	44036916.0
chr1	95635771.0	95636272.0	chr1:95635771-95636272	3.830129011	5.58e-08	4.93e-06	Marker_peaks_adipocytes	chr1	95635771.0	95636272.0	502.0	*	Exon (ENST00000823817.1/101928219, exon 2 of 2)	1.0	95625485.0	95777693.0	152209.0	1.0	101928219.0	ENST00000665349.1	10286.0	NA	LOC101928219	uncharacterized LOC101928219	chr1	95635771.0	95636272.0
chr10	21044245.0	21044746.0	chr10:21044245-21044746	5.121911942	5.62e-08	4.95e-06	Marker_peaks_adipocytes	chr10	21044245.0	21044746.0	502.0	*	Intron (ENST00000675700.1/10529, intron 2 of 6)	10.0	20961672.0	21002696.0	41025.0	2.0	10529.0	ENST00000674777.1	-41549.0	ENSG00000078114	NEBL	nebulette	chr10	21044245.0	21044746.0
chr1	226396942.0	226397443.0	chr1:226396942-226397443	5.129446884	5.64e-08	4.96e-06	Marker_peaks_adipocytes	chr1	226396942.0	226397443.0	502.0	*	Intron (ENST00000366794.10/142, intron 2 of 22)	1.0	226388698.0	226392792.0	4095.0	2.0	142.0	ENST00000469663.1	-4150.0	ENSG00000143799	PARP1	poly(ADP-ribose) polymerase 1	chr1	226396942.0	226397443.0
chr1	101105827.0	101106328.0	chr1:101105827-101106328	3.065974418	5.65e-08	4.97e-06	Marker_peaks_adipocytes	chr1	101105827.0	101106328.0	502.0	*	Distal Intergenic	1.0	101133153.0	101133339.0	187.0	1.0	124900440.0	ENST00000516956.1	-26825.0	ENSG00000252765	LOC124900440	small Cajal body-specific RNA 16	chr1	101105827.0	101106328.0
chr22	49956252.0	49956753.0	chr22:49956252-49956753	5.147276008	5.66e-08	4.97e-06	Marker_peaks_adipocytes	chr22	49956252.0	49956753.0	502.0	*	Distal Intergenic	22.0	49960768.0	49961646.0	879.0	1.0	415116.0	ENST00000467480.1	-4015.0	ENSG00000198355	PIM3	Pim-3 proto-oncogene, serine/threonine kinase	chr22	49956252.0	49956753.0
chr14	50935633.0	50936134.0	chr14:50935633-50936134	3.675836952	5.71e-08	5e-06	Marker_peaks_adipocytes	chr14	50935633.0	50936134.0	502.0	*	Intron (ENST00000532462.5/5836, intron 2 of 19)	14.0	50857891.0	50944456.0	86566.0	2.0	5836.0	ENST00000532462.5	8322.0	ENSG00000100504	PYGL	glycogen phosphorylase L	chr14	50935633.0	50936134.0
chr2	126761502.0	126762003.0	chr2:126761502-126762003	3.72195877	5.71e-08	5e-06	Marker_peaks_adipocytes	chr2	126761502.0	126762003.0	502.0	*	Distal Intergenic	2.0	126776758.0	126777725.0	968.0	1.0	124907882.0	ENST00000778027.1	-14755.0	ENSG00000301329	LOC124907882	uncharacterized LOC124907882	chr2	126761502.0	126762003.0
chr15	99181450.0	99181951.0	chr15:99181450-99181951	3.27045036	5.76e-08	5.04e-06	Marker_peaks_adipocytes	chr15	99181450.0	99181951.0	502.0	*	Intron (ENST00000459771.5/64927, intron 8 of 12)	15.0	99137942.0	99175120.0	37179.0	2.0	64927.0	ENST00000434594.5	-6330.0	ENSG00000103852	TTC23	tetratricopeptide repeat domain 23	chr15	99181450.0	99181951.0
chr6	46612560.0	46613061.0	chr6:46612560-46613061	5.157060264	5.79e-08	5.05e-06	Marker_peaks_adipocytes	chr6	46612560.0	46613061.0	502.0	*	Intron (ENST00000275016.3/51302, intron 7 of 11)	6.0	46588103.0	46637885.0	49783.0	2.0	51302.0	ENST00000480804.1	24824.0	ENSG00000146233	CYP39A1	cytochrome P450 family 39 subfamily A member 1	chr6	46612560.0	46613061.0
chr9	106051508.0	106052009.0	chr9:106051508-106052009	5.137183829	5.79e-08	5.05e-06	Marker_peaks_adipocytes	chr9	106051508.0	106052009.0	502.0	*	Intron (ENST00000637185.1/100996590, intron 1 of 7)	9.0	105993310.0	106702662.0	709353.0	1.0	100996590.0	ENST00000637185.1	58198.0	ENSG00000234323	LINC01505	long intergenic non-protein coding RNA 1505	chr9	106051508.0	106052009.0
chr9	109734742.0	109735243.0	chr9:109734742-109735243	3.828935221	5.81e-08	5.07e-06	Marker_peaks_adipocytes	chr9	109734742.0	109735243.0	502.0	*	Intron (ENST00000674068.1/445815, intron 2 of 2)	9.0	109760350.0	109772343.0	11994.0	2.0	107987013.0	ENST00000449258.4	37100.0	ENSG00000232939	PALM2AKAP2-AS1	PALM2AKAP2 antisense RNA 1	chr9	109734742.0	109735243.0
chr16	85376134.0	85376635.0	chr16:85376134-85376635	3.361194374	5.83e-08	5.07e-06	Marker_peaks_adipocytes	chr16	85376134.0	85376635.0	502.0	*	Intron (ENST00000637419.1/23199, intron 2 of 2)	16.0	85357463.0	85359449.0	1987.0	1.0	23199.0	ENST00000568080.1	18671.0	ENSG00000131149	GSE1	Gse1 coiled-coil protein	chr16	85376134.0	85376635.0
chr2	27126375.0	27126876.0	chr2:27126375-27126876	4.394056218	5.84e-08	5.08e-06	Marker_peaks_adipocytes	chr2	27126375.0	27126876.0	502.0	*	Promoter (2-3kb)	2.0	27123840.0	27129856.0	6017.0	1.0	84696.0	ENST00000416071.1	2535.0	ENSG00000143994	ABHD1	abhydrolase domain containing 1	chr2	27126375.0	27126876.0
chr1	48807570.0	48808071.0	chr1:48807570-48808071	3.808084346	5.94e-08	5.15e-06	Marker_peaks_adipocytes	chr1	48807570.0	48808071.0	502.0	*	Intron (ENST00000371839.6/84871, intron 6 of 13)	1.0	48759207.0	48776969.0	17763.0	2.0	79656.0	ENST00000480399.1	-30601.0	ENSG00000162373	BEND5	BEN domain containing 5	chr1	48807570.0	48808071.0
chr8	21710665.0	21711166.0	chr8:21710665-21711166	3.535096143	5.93e-08	5.15e-06	Marker_peaks_adipocytes	chr8	21710665.0	21711166.0	502.0	*	Intron (ENST00000524240.6/2675, intron 4 of 8)	8.0	21693182.0	21788159.0	94978.0	2.0	2675.0	ENST00000517892.5	76993.0	ENSG00000168546	GFRA2	GDNF family receptor alpha 2	chr8	21710665.0	21711166.0
chr18	21853864.0	21854365.0	chr18:21853864-21854365	3.371070249	5.96e-08	5.16e-06	Marker_peaks_adipocytes	chr18	21853864.0	21854365.0	502.0	*	Promoter (1-2kb)	18.0	21852225.0	21865404.0	13180.0	1.0	57534.0	ENST00000695487.1	1639.0	ENSG00000101752	MIB1	MIB E3 ubiquitin protein ligase 1	chr18	21853864.0	21854365.0
chr1	6082415.0	6082916.0	chr1:6082415-6082916	2.109183637	6e-08	5.19e-06	Marker_peaks_adipocytes	chr1	6082415.0	6082916.0	502.0	*	3' UTR	1.0	6087501.0	6092187.0	4687.0	1.0	8514.0	ENST00000656607.1	-4585.0	ENSG00000069424	KCNAB2	potassium voltage-gated channel subfamily A regulatory beta subunit 2	chr1	6082415.0	6082916.0
chr2	73640420.0	73640921.0	chr2:73640420-73640921	2.649198732	6.04e-08	5.21e-06	Marker_peaks_adipocytes	chr2	73640420.0	73640921.0	502.0	*	3' UTR	2.0	73608371.0	73609621.0	1251.0	1.0	7840.0	ENST00000683108.1	32049.0	ENSG00000116127	ALMS1	ALMS1 centrosome and basal body associated protein	chr2	73640420.0	73640921.0
chr15	60079187.0	60079688.0	chr15:60079187-60079688	4.449676977	6.07e-08	5.23e-06	Marker_peaks_adipocytes	chr15	60079187.0	60079688.0	502.0	*	Exon (ENST00000840147.1/ENST00000840147.1, exon 1 of 3)	15.0	60036130.0	60041899.0	5770.0	1.0	105370838.0	ENST00000558693.1	43057.0	NA	LOC105370838	uncharacterized LOC105370838	chr15	60079187.0	60079688.0
chr2	26723878.0	26724379.0	chr2:26723878-26724379	2.101138511	6.08e-08	5.24e-06	Marker_peaks_adipocytes	chr2	26723878.0	26724379.0	502.0	*	Intron (ENST00000302909.4/3777, intron 1 of 1)	2.0	26692722.0	26733420.0	40699.0	1.0	3777.0	ENST00000302909.4	31156.0	ENSG00000171303	KCNK3	potassium two pore domain channel subfamily K member 3	chr2	26723878.0	26724379.0
chr14	80975453.0	80975954.0	chr14:80975453-80975954	5.177604759	6.09e-08	5.24e-06	Marker_peaks_adipocytes	chr14	80975453.0	80975954.0	502.0	*	Intron (ENST00000541158.6/7253, intron 2 of 10)	14.0	80945556.0	80959517.0	13962.0	2.0	145508.0	ENST00000554368.1	-15936.0	ENSG00000100629	CEP128	centrosomal protein 128	chr14	80975453.0	80975954.0
chr9	111659226.0	111659727.0	chr9:111659226-111659727	5.07635979	6.11e-08	5.25e-06	Marker_peaks_adipocytes	chr9	111659226.0	111659727.0	502.0	*	Promoter (1-2kb)	9.0	111661605.0	111670226.0	8622.0	1.0	2790.0	ENST00000374293.5	-1878.0	ENSG00000242616	GNG10	G protein subunit gamma 10	chr9	111659226.0	111659727.0
chr4	140887381.0	140887882.0	chr4:140887381-140887882	5.209604128	6.17e-08	5.29e-06	Marker_peaks_adipocytes	chr4	140887381.0	140887882.0	502.0	*	Intron (ENST00000515673.7/57484, intron 6 of 6)	4.0	140944549.0	140967870.0	23322.0	2.0	57484.0	ENST00000515057.1	79988.0	ENSG00000170153	RNF150	ring finger protein 150	chr4	140887381.0	140887882.0
chr10	6182475.0	6182976.0	chr10:6182475-6182976	3.075554715	6.19e-08	5.3e-06	Marker_peaks_adipocytes	chr10	6182475.0	6182976.0	502.0	*	Intron (ENST00000379789.8/5209, intron 1 of 14)	10.0	6197605.0	6200653.0	3049.0	2.0	124902371.0	ENST00000729487.1	17677.0	ENSG00000213994	PFKFB3-AS1	PFKFB3 antisense RNA 1	chr10	6182475.0	6182976.0
chr12	12016240.0	12016741.0	chr12:12016240-12016741	5.172907717	6.19e-08	5.3e-06	Marker_peaks_adipocytes	chr12	12016240.0	12016741.0	502.0	*	Distal Intergenic	12.0	11885937.0	11891610.0	5674.0	1.0	2120.0	ENST00000266427.3	130303.0	ENSG00000139083	ETV6	ETS variant transcription factor 6	chr12	12016240.0	12016741.0
chr10	26445380.0	26445881.0	chr10:26445380-26445881	5.211895576	6.21e-08	5.3e-06	Marker_peaks_adipocytes	chr10	26445380.0	26445881.0	502.0	*	Intron (ENST00000376236.9/54518, intron 2 of 14)	10.0	26438425.0	26501938.0	63514.0	1.0	54518.0	ENST00000356785.4	6955.0	ENSG00000077420	APBB1IP	amyloid beta precursor protein binding family B member 1 interacting protein	chr10	26445380.0	26445881.0
chr20	20743751.0	20744252.0	chr20:20743751-20744252	1.848123296	6.2e-08	5.3e-06	Marker_peaks_adipocytes	chr20	20743751.0	20744252.0	502.0	*	Promoter (<=1kb)	20.0	20744117.0	20749218.0	5102.0	1.0	105372555.0	ENST00000846228.1	0.0	ENSG00000309956	LOC105372555	uncharacterized LOC105372555	chr20	20743751.0	20744252.0
chr9	109475528.0	109476029.0	chr9:109475528-109476029	3.941101394	6.24e-08	5.32e-06	Marker_peaks_adipocytes	chr9	109475528.0	109476029.0	502.0	*	Intron (ENST00000262539.7/5774, intron 1 of 25)	9.0	109375700.0	109498307.0	122608.0	2.0	5774.0	ENST00000374541.4	22278.0	ENSG00000070159	PTPN3	protein tyrosine phosphatase non-receptor type 3	chr9	109475528.0	109476029.0
chr8	65539869.0	65540370.0	chr8:65539869-65540370	3.238168784	6.25e-08	5.32e-06	Marker_peaks_adipocytes	chr8	65539869.0	65540370.0	502.0	*	Intron (ENST00000520902.2/286186, intron 1 of 4)	8.0	65526738.0	65562781.0	36044.0	2.0	286186.0	ENST00000520902.2	22411.0	ENSG00000254081	LINC01299	long intergenic non-protein coding RNA 1299	chr8	65539869.0	65540370.0
chr20	43900063.0	43900564.0	chr20:43900063-43900564	5.021766894	6.27e-08	5.33e-06	Marker_peaks_adipocytes	chr20	43900063.0	43900564.0	502.0	*	Distal Intergenic	20.0	43894697.0	43895292.0	596.0	1.0	105372626.0	ENST00000814368.1	5366.0	ENSG00000233277	LINC01728	long intergenic non-protein coding RNA 1728	chr20	43900063.0	43900564.0
chr2	68726601.0	68727102.0	chr2:68726601-68727102	5.096838063	6.52e-08	5.54e-06	Marker_peaks_adipocytes	chr2	68726601.0	68727102.0	502.0	*	Intron (ENST00000463483.5/9938, intron 2 of 7)	2.0	68734811.0	68826833.0	92023.0	1.0	9938.0	ENST00000409202.8	-7709.0	ENSG00000163219	ARHGAP25	Rho GTPase activating protein 25	chr2	68726601.0	68727102.0
chr1	116433125.0	116433626.0	chr1:116433125-116433626	4.441498633	6.55e-08	5.55e-06	Marker_peaks_adipocytes	chr1	116433125.0	116433626.0	502.0	*	Promoter (<=1kb)	1.0	116423724.0	116433368.0	9645.0	2.0	101929023.0	ENST00000449303.3	0.0	ENSG00000233154	LINC01762	long intergenic non-protein coding RNA 1762	chr1	116433125.0	116433626.0
chr18	6160107.0	6160608.0	chr18:6160107-6160608	5.132595024	6.56e-08	5.55e-06	Marker_peaks_adipocytes	chr18	6160107.0	6160608.0	502.0	*	Intron (ENST00000400105.6/91133, intron 13 of 19)	18.0	6256747.0	6260934.0	4188.0	1.0	101927150.0	ENST00000578427.1	-96139.0	ENSG00000264707	L3MBTL4-AS1	L3MBTL4 antisense RNA 1	chr18	6160107.0	6160608.0
chr8	124601463.0	124601964.0	chr8:124601463-124601964	2.561290033	6.56e-08	5.55e-06	Marker_peaks_adipocytes	chr8	124601463.0	124601964.0	502.0	*	Intron (ENST00000518547.6/9788, intron 3 of 13)	8.0	124589665.0	124619479.0	29815.0	2.0	9788.0	ENST00000519671.1	17515.0	ENSG00000170873	MTSS1	MTSS I-BAR domain containing 1	chr8	124601463.0	124601964.0
chr1	53295250.0	53295751.0	chr1:53295250-53295751	4.326932413	6.61e-08	5.58e-06	Marker_peaks_adipocytes	chr1	53295250.0	53295751.0	502.0	*	Intron (ENST00000306052.12/7804, intron 2 of 18)	1.0	53245591.0	53277070.0	31480.0	2.0	7804.0	ENST00000653217.1	-18180.0	ENSG00000157193	LRP8	LDL receptor related protein 8	chr1	53295250.0	53295751.0
chr15	40748129.0	40748630.0	chr15:40748129-40748630	5.145119333	6.6e-08	5.58e-06	Marker_peaks_adipocytes	chr15	40748129.0	40748630.0	502.0	*	Promoter (<=1kb)	15.0	40740150.0	40747782.0	7633.0	2.0	55177.0	ENST00000558364.1	-347.0	ENSG00000137824	RMDN3	regulator of microtubule dynamics 3	chr15	40748129.0	40748630.0
chr8	36583172.0	36583673.0	chr8:36583172-36583673	5.171260133	6.63e-08	5.59e-06	Marker_peaks_adipocytes	chr8	36583172.0	36583673.0	502.0	*	Intron (ENST00000656455.2/ENST00000656455.2, intron 4 of 6)	8.0	36784324.0	36814400.0	30077.0	1.0	157855.0	ENST00000523973.5	-200651.0	ENSG00000215262	KCNU1	potassium calcium-activated channel subfamily U member 1	chr8	36583172.0	36583673.0
chr5	171750287.0	171750788.0	chr5:171750287-171750788	2.79952684	6.65e-08	5.6e-06	Marker_peaks_adipocytes	chr5	171750287.0	171750788.0	502.0	*	Intron (ENST00000831959.1/105377723, intron 1 of 2)	5.0	171738010.0	171738969.0	960.0	1.0	105377723.0	ENST00000831963.1	12277.0	NA	LOC105377723	uncharacterized LOC105377723	chr5	171750287.0	171750788.0
chr6	46772713.0	46773214.0	chr6:46772713-46773214	4.983116238	6.65e-08	5.6e-06	Marker_peaks_adipocytes	chr6	46772713.0	46773214.0	502.0	*	Distal Intergenic	6.0	46753746.0	46758424.0	4679.0	1.0	100287718.0	ENST00000445060.1	18967.0	ENSG00000230062	ANKRD66	ankyrin repeat domain 66	chr6	46772713.0	46773214.0
chr9	75868438.0	75868939.0	chr9:75868438-75868939	5.149190349	6.7e-08	5.63e-06	Marker_peaks_adipocytes	chr9	75868438.0	75868939.0	502.0	*	Intron (ENST00000758931.1/105376091, intron 3 of 3)	9.0	75857371.0	75890238.0	32868.0	1.0	105376091.0	ENST00000758930.1	11067.0	NA	LOC105376091	uncharacterized LOC105376091	chr9	75868438.0	75868939.0
chr12	23771161.0	23771662.0	chr12:23771161-23771662	5.228740108	6.76e-08	5.68e-06	Marker_peaks_adipocytes	chr12	23771161.0	23771662.0	502.0	*	Intron (ENST00000451604.7/6660, intron 3 of 14)	12.0	23575813.0	23738506.0	162694.0	2.0	6660.0	ENST00000536629.5	-32655.0	ENSG00000134532	SOX5	SRY-box transcription factor 5	chr12	23771161.0	23771662.0
chr17	72342954.0	72343455.0	chr17:72342954-72343455	2.569908039	6.81e-08	5.68e-06	Marker_peaks_adipocytes	chr17	72342954.0	72343455.0	502.0	*	Promoter (<=1kb)	17.0	72342940.0	72355136.0	12197.0	1.0	146795.0	ENST00000577573.1	14.0	ENSG00000264026	LINC02003	long intergenic non-protein coding RNA 2003	chr17	72342954.0	72343455.0
chr3	51487169.0	51487670.0	chr3:51487169-51487670	3.842801681	6.81e-08	5.68e-06	Marker_peaks_adipocytes	chr3	51487169.0	51487670.0	502.0	*	Intron (ENST00000423656.5/9730, intron 1 of 24)	3.0	51395867.0	51499994.0	104128.0	2.0	9730.0	ENST00000423656.5	12324.0	ENSG00000145041	DCAF1	DDB1 and CUL4 associated factor 1	chr3	51487169.0	51487670.0
chr6	29961874.0	29962375.0	chr6:29961874-29962375	3.104060705	6.79e-08	5.68e-06	Marker_peaks_adipocytes	chr6	29961874.0	29962375.0	502.0	*	Intron (ENST00000850266.1/ENST00000850266.1, intron 2 of 2)	6.0	29862624.0	29976667.0	114044.0	2.0	124901298.0	ENST00000849679.1	14292.0	NA	LOC124901298	uncharacterized LOC124901298	chr6	29961874.0	29962375.0
chr7	36071600.0	36072101.0	chr7:36071600-36072101	3.349752908	6.81e-08	5.68e-06	Marker_peaks_adipocytes	chr7	36071600.0	36072101.0	502.0	*	Distal Intergenic	7.0	36066076.0	36066687.0	612.0	1.0	124901617.0	ENST00000817595.1	5524.0	ENSG00000285573	LOC124901617	uncharacterized LOC124901617	chr7	36071600.0	36072101.0
chr9	109720962.0	109721463.0	chr9:109720962-109721463	5.171731064	6.78e-08	5.68e-06	Marker_peaks_adipocytes	chr9	109720962.0	109721463.0	502.0	*	Intron (ENST00000674068.1/445815, intron 2 of 2)	9.0	109760350.0	109772343.0	11994.0	2.0	107987013.0	ENST00000449258.4	50880.0	ENSG00000232939	PALM2AKAP2-AS1	PALM2AKAP2 antisense RNA 1	chr9	109720962.0	109721463.0
chr2	30371838.0	30372339.0	chr2:30371838-30372339	3.641909381	6.84e-08	5.7e-06	Marker_peaks_adipocytes	chr2	30371838.0	30372339.0	502.0	*	Distal Intergenic	2.0	30347196.0	30361010.0	13815.0	1.0	285043.0	ENST00000671597.1	24642.0	NA	LINC01936	long intergenic non-protein coding RNA 1936	chr2	30371838.0	30372339.0
chr1	155011964.0	155012465.0	chr1:155011964-155012465	2.348557691	6.88e-08	5.72e-06	Marker_peaks_adipocytes	chr1	155011964.0	155012465.0	502.0	*	Promoter (1-2kb)	1.0	155014448.0	155016981.0	2534.0	1.0	51043.0	ENST00000292176.2	-1983.0	ENSG00000160685	ZBTB7B	zinc finger and BTB domain containing 7B	chr1	155011964.0	155012465.0
chr20	25320370.0	25320871.0	chr20:25320370-25320871	3.800389954	6.93e-08	5.76e-06	Marker_peaks_adipocytes	chr20	25320370.0	25320871.0	502.0	*	Promoter (<=1kb)	20.0	25303578.0	25319825.0	16248.0	2.0	26090.0	ENST00000672001.1	-545.0	ENSG00000100997	ABHD12	abhydrolase domain containing 12, lysophospholipase	chr20	25320370.0	25320871.0
chr10	49106354.0	49106855.0	chr10:49106354-49106855	4.959036943	6.99e-08	5.79e-06	Marker_peaks_adipocytes	chr10	49106354.0	49106855.0	502.0	*	Intron (ENST00000332853.9/196740, intron 2 of 7)	10.0	49102172.0	49115509.0	13338.0	2.0	196740.0	ENST00000298454.3	8654.0	ENSG00000165633	VSTM4	V-set and transmembrane domain containing 4	chr10	49106354.0	49106855.0
chr12	104795864.0	104796365.0	chr12:104795864-104796365	5.007855599	7e-08	5.79e-06	Marker_peaks_adipocytes	chr12	104795864.0	104796365.0	502.0	*	Intron (ENST00000839921.1/ENST00000839921.1, intron 1 of 1)	12.0	104804975.0	104834179.0	29205.0	2.0	84102.0	ENST00000549713.1	37814.0	ENSG00000136052	SLC41A2	solute carrier family 41 member 2	chr12	104795864.0	104796365.0
chr9	16161438.0	16161939.0	chr9:16161438-16161939	2.616658665	6.99e-08	5.79e-06	Marker_peaks_adipocytes	chr9	16161438.0	16161939.0	502.0	*	Distal Intergenic	9.0	16203937.0	16244191.0	40255.0	2.0	100129385.0	ENST00000824553.1	82252.0	ENSG00000205549	LINC03041	long intergenic non-protein coding RNA 3041	chr9	16161438.0	16161939.0
chr3	46632741.0	46633242.0	chr3:46632741-46633242	2.833704465	7.01e-08	5.8e-06	Marker_peaks_adipocytes	chr3	46632741.0	46633242.0	502.0	*	Distal Intergenic	3.0	46612525.0	46626543.0	14019.0	1.0	100132146.0	ENST00000640551.3	20216.0	ENSG00000283473	FAM240A	family with sequence similarity 240 member A	chr3	46632741.0	46633242.0
chr16	50932445.0	50932946.0	chr16:50932445-50932946	5.044572679	7.03e-08	5.81e-06	Marker_peaks_adipocytes	chr16	50932445.0	50932946.0	502.0	*	Distal Intergenic	16.0	50892650.0	50901061.0	8412.0	1.0	102724940.0	ENST00000661531.1	39795.0	ENSG00000261241	LINC02128	long intergenic non-protein coding RNA 2128	chr16	50932445.0	50932946.0
chr3	126295433.0	126295934.0	chr3:126295433-126295934	3.780149162	7.04e-08	5.81e-06	Marker_peaks_adipocytes	chr3	126295433.0	126295934.0	502.0	*	Intron (ENST00000777113.1/107986124, intron 2 of 2)	3.0	126288125.0	126290319.0	2195.0	2.0	28999.0	ENST00000670909.1	-5114.0	ENSG00000163884	KLF15	KLF transcription factor 15	chr3	126295433.0	126295934.0
chr16	85563427.0	85563928.0	chr16:85563427-85563928	3.785902689	7.06e-08	5.81e-06	Marker_peaks_adipocytes	chr16	85563427.0	85563928.0	502.0	*	Intron (ENST00000637419.1/23199, intron 2 of 2)	16.0	85555967.0	85654346.0	98380.0	1.0	23199.0	ENST00000635906.1	7460.0	ENSG00000131149	GSE1	Gse1 coiled-coil protein	chr16	85563427.0	85563928.0
chr10	62866241.0	62866742.0	chr10:62866241-62866742	3.369634221	7.18e-08	5.91e-06	Marker_peaks_adipocytes	chr10	62866241.0	62866742.0	502.0	*	Intron (ENST00000493899.2/107984012, intron 6 of 7)	10.0	62813207.0	62819167.0	5961.0	2.0	1959.0	ENST00000690143.1	-47074.0	ENSG00000122877	EGR2	early growth response 2	chr10	62866241.0	62866742.0
chr16	84654959.0	84655460.0	chr16:84654959-84655460	5.106722959	7.19e-08	5.91e-06	Marker_peaks_adipocytes	chr16	84654959.0	84655460.0	502.0	*	Promoter (2-3kb)	16.0	84657903.0	84662309.0	4407.0	1.0	79786.0	ENST00000564159.1	-2443.0	ENSG00000135686	KLHL36	kelch like family member 36	chr16	84654959.0	84655460.0
chr7	123641850.0	123642351.0	chr7:123641850-123642351	5.132353103	7.2e-08	5.91e-06	Marker_peaks_adipocytes	chr7	123641850.0	123642351.0	502.0	*	Distal Intergenic	7.0	123655866.0	123664290.0	8425.0	1.0	442721.0	ENST00000458573.3	-13515.0	ENSG00000170807	LMOD2	leiomodin 2	chr7	123641850.0	123642351.0
chr8	65540816.0	65541317.0	chr8:65540816-65541317	3.372545817	7.24e-08	5.94e-06	Marker_peaks_adipocytes	chr8	65540816.0	65541317.0	502.0	*	Intron (ENST00000520902.2/286186, intron 1 of 4)	8.0	65526738.0	65562781.0	36044.0	2.0	286186.0	ENST00000520902.2	21464.0	ENSG00000254081	LINC01299	long intergenic non-protein coding RNA 1299	chr8	65540816.0	65541317.0
chr14	102511527.0	102512028.0	chr14:102511527-102512028	3.816340422	7.25e-08	5.94e-06	Marker_peaks_adipocytes	chr14	102511527.0	102512028.0	502.0	*	Promoter (<=1kb)	14.0	102511031.0	102511711.0	681.0	1.0	105370679.0	ENST00000835954.1	496.0	NA	LOC105370679	uncharacterized LOC105370679	chr14	102511527.0	102512028.0
chr17	62782808.0	62783309.0	chr17:62782808-62783309	5.113357182	7.27e-08	5.95e-06	Marker_peaks_adipocytes	chr17	62782808.0	62783309.0	502.0	*	Intron (ENST00000456609.6/162333, intron 3 of 10)	17.0	62749976.0	62759991.0	10016.0	2.0	162333.0	ENST00000582568.1	-22817.0	ENSG00000173838	MARCHF10	membrane associated ring-CH-type finger 10	chr17	62782808.0	62783309.0
chr6	41443755.0	41444256.0	chr6:41443755-41444256	3.221404291	7.28e-08	5.95e-06	Marker_peaks_adipocytes	chr6	41443755.0	41444256.0	502.0	*	Promoter (<=1kb)	6.0	41436972.0	41443844.0	6873.0	2.0	107986538.0	ENST00000727821.1	0.0	NA	LOC107986538	uncharacterized LOC107986538	chr6	41443755.0	41444256.0
chr2	12615626.0	12616127.0	chr2:12615626-12616127	5.023855108	7.33e-08	5.98e-06	Marker_peaks_adipocytes	chr2	12615626.0	12616127.0	502.0	*	Intron (ENST00000664018.1/100506457, intron 4 of 5)	2.0	12561100.0	12702914.0	141815.0	1.0	100506457.0	ENST00000840292.1	54526.0	ENSG00000224184	MIR3681HG	MIR3681 host gene	chr2	12615626.0	12616127.0
chr4	15546247.0	15546748.0	chr4:15546247-15546748	5.078119328	7.36e-08	6e-06	Marker_peaks_adipocytes	chr4	15546247.0	15546748.0	502.0	*	Intron (ENST00000676337.1/57545, intron 17 of 29)	4.0	15550738.0	15557373.0	6636.0	1.0	57545.0	ENST00000512202.1	-3990.0	ENSG00000048342	CC2D2A	coiled-coil and C2 domain containing 2A	chr4	15546247.0	15546748.0
chr15	57588296.0	57588797.0	chr15:57588296-57588797	3.685267987	7.43e-08	6.03e-06	Marker_peaks_adipocytes	chr15	57588296.0	57588797.0	502.0	*	Distal Intergenic	15.0	57591904.0	57685364.0	93461.0	1.0	100820829.0	ENST00000267853.10	-3107.0	ENSG00000263155	MYZAP	myocardial zonula adherens protein	chr15	57588296.0	57588797.0
chr22	30279395.0	30279896.0	chr22:30279395-30279896	3.006121364	7.41e-08	6.03e-06	Marker_peaks_adipocytes	chr22	30279395.0	30279896.0	502.0	*	Exon (ENST00000827110.1/ENST00000827110.1, exon 2 of 3)	22.0	30285117.0	30287390.0	2274.0	2.0	652968.0	ENST00000459785.1	7494.0	ENSG00000239282	CASTOR1	cytosolic arginine sensor for mTORC1 subunit 1	chr22	30279395.0	30279896.0
chr7	155252279.0	155252780.0	chr7:155252279-155252780	2.527781681	7.43e-08	6.03e-06	Marker_peaks_adipocytes	chr7	155252279.0	155252780.0	502.0	*	Promoter (<=1kb)	7.0	155238269.0	155252478.0	14210.0	2.0	105375587.0	ENST00000702445.2	0.0	ENSG00000290007	LOC105375587	uncharacterized LOC105375587	chr7	155252279.0	155252780.0
chr4	122588831.0	122589332.0	chr4:122588831-122589332	4.448705792	7.44e-08	6.04e-06	Marker_peaks_adipocytes	chr4	122588831.0	122589332.0	502.0	*	Distal Intergenic	4.0	122612283.0	122618894.0	6612.0	2.0	59067.0	ENST00000647784.1	29562.0	ENSG00000138684	IL21	interleukin 21	chr4	122588831.0	122589332.0
chr17	9763587.0	9764088.0	chr17:9763587-9764088	3.824948772	7.45e-08	6.04e-06	Marker_peaks_adipocytes	chr17	9763587.0	9764088.0	502.0	*	Distal Intergenic	17.0	9771434.0	9779921.0	8488.0	2.0	201140.0	ENST00000571771.5	15833.0	ENSG00000184544	DHRS7C	dehydrogenase/reductase 7C	chr17	9763587.0	9764088.0
chr1	23701880.0	23702381.0	chr1:23701880-23702381	4.333892288	7.51e-08	6.07e-06	Marker_peaks_adipocytes	chr1	23701880.0	23702381.0	502.0	*	Distal Intergenic	1.0	23692609.0	23695946.0	3338.0	1.0	6135.0	ENST00000482370.2	9271.0	ENSG00000142676	RPL11	ribosomal protein L11	chr1	23701880.0	23702381.0
chr3	159806406.0	159806907.0	chr3:159806406-159806907	5.096342035	7.51e-08	6.07e-06	Marker_peaks_adipocytes	chr3	159806406.0	159806907.0	502.0	*	Intron (ENST00000476809.7/100505385, intron 4 of 9)	3.0	159839861.0	159897360.0	57500.0	1.0	29970.0	ENST00000445224.6	-32954.0	ENSG00000151967	SCHIP1	schwannomin interacting protein 1	chr3	159806406.0	159806907.0
chr11	762590.0	763091.0	chr11:762590-763091	1.772717893	7.53e-08	6.08e-06	Marker_peaks_adipocytes	chr11	762590.0	763091.0	502.0	*	Promoter (<=1kb)	11.0	763982.0	764947.0	966.0	1.0	6888.0	ENST00000530666.1	-891.0	ENSG00000177156	TALDO1	transaldolase 1	chr11	762590.0	763091.0
chr19	14127890.0	14128391.0	chr19:14127890-14128391	2.784055842	7.54e-08	6.08e-06	Marker_peaks_adipocytes	chr19	14127890.0	14128391.0	502.0	*	Intron (ENST00000263382.8/55723, intron 1 of 3)	19.0	14118978.0	14119593.0	616.0	1.0	124904642.0	ENST00000743638.1	8912.0	ENSG00000267783	LOC124904642	uncharacterized LOC124904642	chr19	14127890.0	14128391.0
chr17	34220606.0	34221107.0	chr17:34220606-34221107	3.812922903	7.64e-08	6.15e-06	Marker_peaks_adipocytes	chr17	34220606.0	34221107.0	502.0	*	Intron (ENST00000776537.1/ENST00000776537.1, intron 2 of 2)	17.0	34169372.0	34196211.0	26840.0	2.0	101927239.0	ENST00000580792.2	-24395.0	ENSG00000261156	LINC01989	long intergenic non-protein coding RNA 1989	chr17	34220606.0	34221107.0
chr17	81713615.0	81714116.0	chr17:81713615-81714116	5.080629236	7.66e-08	6.16e-06	Marker_peaks_adipocytes	chr17	81713615.0	81714116.0	502.0	*	Promoter (<=1kb)	17.0	81714961.0	81717852.0	2892.0	1.0	1468.0	ENST00000574884.5	-845.0	ENSG00000183048	SLC25A10	solute carrier family 25 member 10	chr17	81713615.0	81714116.0
chr22	39898933.0	39899434.0	chr22:39898933-39899434	5.000451723	7.75e-08	6.23e-06	Marker_peaks_adipocytes	chr22	39898933.0	39899434.0	502.0	*	Promoter (1-2kb)	22.0	39901084.0	39973721.0	72638.0	1.0	9402.0	ENST00000344138.9	-1650.0	ENSG00000100351	GRAP2	GRB2 related adaptor protein 2	chr22	39898933.0	39899434.0
chr19	11225108.0	11225609.0	chr19:11225108-11225609	4.005920158	7.78e-08	6.24e-06	Marker_peaks_adipocytes	chr19	11225108.0	11225609.0	502.0	*	Promoter (2-3kb)	19.0	11221986.0	11222324.0	339.0	2.0	57572.0	ENST00000592550.1	-2784.0	ENSG00000130158	DOCK6	dedicator of cytokinesis 6	chr19	11225108.0	11225609.0
chr17	73097183.0	73097684.0	chr17:73097183-73097684	4.995405937	7.81e-08	6.26e-06	Marker_peaks_adipocytes	chr17	73097183.0	73097684.0	502.0	*	Distal Intergenic	17.0	73084835.0	73092712.0	7878.0	2.0	201266.0	ENST00000579018.5	-4471.0	ENSG00000133195	SLC39A11	solute carrier family 39 member 11	chr17	73097183.0	73097684.0
chr12	68951669.0	68952170.0	chr12:68951669-68952170	3.795305382	7.85e-08	6.28e-06	Marker_peaks_adipocytes	chr12	68951669.0	68952170.0	502.0	*	Intron (ENST00000546373.5/1368, intron 1 of 8)	12.0	68855757.0	68963269.0	107513.0	2.0	1368.0	ENST00000546373.5	11099.0	ENSG00000135678	CPM	carboxypeptidase M	chr12	68951669.0	68952170.0
chr15	32972235.0	32972736.0	chr15:32972235-32972736	3.851254037	7.88e-08	6.29e-06	Marker_peaks_adipocytes	chr15	32972235.0	32972736.0	502.0	*	Promoter (1-2kb)	15.0	32970727.0	32970791.0	65.0	1.0	124900367.0	ENST00000391113.1	1508.0	ENSG00000212415	LOC124900367	small nucleolar RNA SNORD77	chr15	32972235.0	32972736.0
chr18	67483168.0	67483669.0	chr18:67483168-67483669	5.0941078	7.87e-08	6.29e-06	Marker_peaks_adipocytes	chr18	67483168.0	67483669.0	502.0	*	Exon (ENST00000562669.1/ENST00000562669.1, exon 1 of 1)	18.0	67516546.0	67899619.0	383074.0	1.0	643542.0	ENST00000583687.1	-32877.0	ENSG00000265533	DSEL-AS1	DSEL antisense RNA 1	chr18	67483168.0	67483669.0
chr9	134567957.0	134568458.0	chr9:134567957-134568458	3.63372869	7.91e-08	6.31e-06	Marker_peaks_adipocytes	chr9	134567957.0	134568458.0	502.0	*	Distal Intergenic	9.0	134544601.0	134545257.0	657.0	1.0	100506532.0	ENST00000745298.1	23356.0	ENSG00000228877	LOC100506532	uncharacterized LOC100506532	chr9	134567957.0	134568458.0
chr18	49630179.0	49630680.0	chr18:49630179-49630680	3.291663636	7.97e-08	6.35e-06	Marker_peaks_adipocytes	chr18	49630179.0	49630680.0	502.0	*	Intron (ENST00000849192.1/ENST00000849192.1, intron 1 of 1)	18.0	49650467.0	49653475.0	3009.0	1.0	112268210.0	ENST00000849195.1	-19787.0	ENSG00000310339	LOC112268210	uncharacterized LOC112268210	chr18	49630179.0	49630680.0
chr2	11348090.0	11348591.0	chr2:11348090-11348591	3.633557765	7.96e-08	6.35e-06	Marker_peaks_adipocytes	chr2	11348090.0	11348591.0	502.0	*	Promoter (<=1kb)	2.0	11235884.0	11348330.0	112447.0	2.0	9475.0	ENST00000462366.1	0.0	ENSG00000134318	ROCK2	Rho associated coiled-coil containing protein kinase 2	chr2	11348090.0	11348591.0
chr11	92768762.0	92769263.0	chr11:92768762-92769263	4.941469663	8.02e-08	6.37e-06	Marker_peaks_adipocytes	chr11	92768762.0	92769263.0	502.0	*	Intron (ENST00000525166.6/120114, intron 6 of 27)	11.0	92844340.0	92896305.0	51966.0	1.0	120114.0	ENST00000533797.1	-75077.0	ENSG00000165323	FAT3	FAT atypical cadherin 3	chr11	92768762.0	92769263.0
chr1	43557700.0	43558201.0	chr1:43557700-43558201	2.498601371	8.07e-08	6.4e-06	Marker_peaks_adipocytes	chr1	43557700.0	43558201.0	502.0	*	Intron (ENST00000617451.4/5792, intron 5 of 7)	1.0	43545076.0	43579284.0	34209.0	1.0	5792.0	ENST00000437607.1	12624.0	ENSG00000142949	PTPRF	protein tyrosine phosphatase receptor type F	chr1	43557700.0	43558201.0
chr11	83112827.0	83113328.0	chr11:83112827-83113328	3.80424228	8.08e-08	6.4e-06	Marker_peaks_adipocytes	chr11	83112827.0	83113328.0	502.0	*	Intron (ENST00000752551.1/124902726, intron 2 of 2)	11.0	83111237.0	83117450.0	6214.0	2.0	124902725.0	ENST00000752750.1	4122.0	NA	LOC124902725	uncharacterized LOC124902725	chr11	83112827.0	83113328.0
chr2	205852411.0	205852912.0	chr2:205852411-205852912	3.556134418	8.07e-08	6.4e-06	Marker_peaks_adipocytes	chr2	205852411.0	205852912.0	502.0	*	Distal Intergenic	2.0	205822366.0	205837805.0	15440.0	2.0	105373847.0	ENST00000773316.1	-14606.0	NA	LOC105373847	uncharacterized LOC105373847	chr2	205852411.0	205852912.0
chr10	47207164.0	47207665.0	chr10:47207164-47207665	3.277556166	8.09e-08	6.4e-06	Marker_peaks_adipocytes	chr10	47207164.0	47207665.0	502.0	*	Promoter (<=1kb)	10.0	47206908.0	47224996.0	18089.0	1.0	105378291.0	ENST00000815418.1	256.0	NA	LOC105378291	uncharacterized LOC105378291	chr10	47207164.0	47207665.0
chr9	16044542.0	16045043.0	chr9:16044542-16045043	2.793725519	8.18e-08	6.47e-06	Marker_peaks_adipocytes	chr9	16044542.0	16045043.0	502.0	*	Promoter (1-2kb)	9.0	16042798.0	16061320.0	18523.0	1.0	203238.0	ENST00000478913.1	1744.0	ENSG00000164989	CCDC171	coiled-coil domain containing 171	chr9	16044542.0	16045043.0
chr3	66655679.0	66656180.0	chr3:66655679-66656180	5.069047329	8.2e-08	6.47e-06	Marker_peaks_adipocytes	chr3	66655679.0	66656180.0	502.0	*	Intron (ENST00000735379.1/105377142, intron 3 of 3)	3.0	66620204.0	66718231.0	98028.0	2.0	105377142.0	ENST00000735379.1	62051.0	NA	LOC105377142	uncharacterized LOC105377142	chr3	66655679.0	66656180.0
chr7	75617765.0	75618266.0	chr7:75617765-75618266	3.039826544	8.22e-08	6.48e-06	Marker_peaks_adipocytes	chr7	75617765.0	75618266.0	502.0	*	Intron (ENST00000336926.11/3092, intron 1 of 30)	7.0	75582092.0	75611843.0	29752.0	2.0	3092.0	ENST00000420909.1	-5922.0	ENSG00000127946	HIP1	huntingtin interacting protein 1	chr7	75617765.0	75618266.0
chr13	94170201.0	94170702.0	chr13:94170201-94170702	3.77085408	8.39e-08	6.59e-06	Marker_peaks_adipocytes	chr13	94170201.0	94170702.0	502.0	*	Intron (ENST00000377047.9/10082, intron 4 of 8)	13.0	94154193.0	94187991.0	33799.0	2.0	100873972.0	ENST00000436329.2	17289.0	ENSG00000236520	GPC6-AS1	GPC6 antisense RNA 1	chr13	94170201.0	94170702.0
chr17	55442415.0	55442916.0	chr17:55442415-55442916	5.115072197	8.38e-08	6.59e-06	Marker_peaks_adipocytes	chr17	55442415.0	55442916.0	502.0	*	Distal Intergenic	17.0	55401469.0	55421924.0	20456.0	2.0	23531.0	ENST00000571578.1	-20491.0	ENSG00000108960	MMD	monocyte to macrophage differentiation associated	chr17	55442415.0	55442916.0
chr3	197533808.0	197534309.0	chr3:197533808-197534309	4.327143812	8.4e-08	6.59e-06	Marker_peaks_adipocytes	chr3	197533808.0	197534309.0	502.0	*	Exon (ENST00000495285.1/622, exon 1 of 3)	3.0	197505262.0	197506986.0	1725.0	2.0	100129516.0	ENST00000608206.1	-26822.0	NA	LINC02012	long intergenic non-protein coding RNA 2012	chr3	197533808.0	197534309.0
chr5	132254532.0	132255033.0	chr5:132254532-132255033	3.25959269	8.41e-08	6.59e-06	Marker_peaks_adipocytes	chr5	132254532.0	132255033.0	502.0	*	Promoter (2-3kb)	5.0	132257696.0	132266761.0	9066.0	1.0	8572.0	ENST00000463615.1	-2663.0	ENSG00000131435	PDLIM4	PDZ and LIM domain 4	chr5	132254532.0	132255033.0
chr7	65022154.0	65022655.0	chr7:65022154-65022655	3.747877417	8.36e-08	6.59e-06	Marker_peaks_adipocytes	chr7	65022154.0	65022655.0	502.0	*	Distal Intergenic	7.0	64999378.0	65006743.0	7366.0	2.0	2086.0	ENST00000528878.2	-15411.0	ENSG00000213462	ERV3-1	endogenous retrovirus group 3 member 1, envelope	chr7	65022154.0	65022655.0
chr9	104841675.0	104842176.0	chr9:104841675-104842176	5.084135789	8.41e-08	6.59e-06	Marker_peaks_adipocytes	chr9	104841675.0	104842176.0	502.0	*	Intron (ENST00000374736.8/19, intron 8 of 49)	9.0	104825591.0	104830989.0	5399.0	2.0	19.0	ENST00000494467.1	-10686.0	ENSG00000165029	ABCA1	ATP binding cassette subfamily A member 1	chr9	104841675.0	104842176.0
chr16	66623668.0	66624169.0	chr16:66623668-66624169	5.055331463	8.51e-08	6.66e-06	Marker_peaks_adipocytes	chr16	66623668.0	66624169.0	502.0	*	Intron (ENST00000330687.8/146223, intron 2 of 4)	16.0	66616567.0	66636485.0	19919.0	2.0	146223.0	ENST00000561680.5	12316.0	ENSG00000183723	CMTM4	CKLF like MARVEL transmembrane domain containing 4	chr16	66623668.0	66624169.0
chr19	54373728.0	54374229.0	chr19:54373728-54374229	5.090874451	8.55e-08	6.68e-06	Marker_peaks_adipocytes	chr19	54373728.0	54374229.0	502.0	*	Exon (ENST00000844359.1/ENST00000844359.1, exon 1 of 2)	19.0	54282109.0	54282180.0	72.0	1.0	100616171.0	ENST00000579672.1	91619.0	ENSG00000264703	MIR4752	microRNA 4752	chr19	54373728.0	54374229.0
chr6	145266999.0	145267500.0	chr6:145266999-145267500	4.423024966	8.55e-08	6.68e-06	Marker_peaks_adipocytes	chr6	145266999.0	145267500.0	502.0	*	Intron (ENST00000810510.1/ENST00000810510.1, intron 1 of 1)	6.0	145625996.0	145634682.0	8687.0	2.0	7957.0	ENST00000638597.1	367182.0	ENSG00000112425	EPM2A	EPM2A glucan phosphatase, laforin	chr6	145266999.0	145267500.0
chr2	137802012.0	137802513.0	chr2:137802012-137802513	3.568347022	8.58e-08	6.69e-06	Marker_peaks_adipocytes	chr2	137802012.0	137802513.0	502.0	*	Distal Intergenic	2.0	137642243.0	137655640.0	13398.0	1.0	80731.0	ENST00000480352.1	159769.0	ENSG00000144229	THSD7B	thrombospondin type 1 domain containing 7B	chr2	137802012.0	137802513.0
chr3	73695780.0	73696281.0	chr3:73695780-73696281	3.880933382	8.64e-08	6.72e-06	Marker_peaks_adipocytes	chr3	73695780.0	73696281.0	502.0	*	Distal Intergenic	3.0	73382431.0	73624941.0	242511.0	2.0	23024.0	ENST00000263666.9	-70839.0	ENSG00000121440	PDZRN3	PDZ domain containing ring finger 3	chr3	73695780.0	73696281.0
chr7	25900821.0	25901322.0	chr7:25900821-25901322	5.059409035	8.63e-08	6.72e-06	Marker_peaks_adipocytes	chr7	25900821.0	25901322.0	502.0	*	Distal Intergenic	7.0	25831291.0	25862364.0	31074.0	2.0	100506236.0	ENST00000812200.1	-38457.0	ENSG00000286725	LOC100506236	uncharacterized LOC100506236	chr7	25900821.0	25901322.0
chr10	98314540.0	98315041.0	chr10:98314540-98315041	3.763374653	8.65e-08	6.72e-06	Marker_peaks_adipocytes	chr10	98314540.0	98315041.0	502.0	*	Distal Intergenic	10.0	98361210.0	98368716.0	7507.0	1.0	105378449.0	ENST00000815098.1	-46169.0	ENSG00000306073	LOC105378449	uncharacterized LOC105378449	chr10	98314540.0	98315041.0
chr10	101993115.0	101993616.0	chr10:101993115-101993616	5.047141581	8.74e-08	6.78e-06	Marker_peaks_adipocytes	chr10	101993115.0	101993616.0	502.0	*	Exon (ENST00000370033.9/79591, exon 17 of 26)	10.0	101990551.0	102002064.0	11514.0	2.0	79591.0	ENST00000456149.1	8448.0	ENSG00000120029	ARMH3	armadillo like helical domain containing 3	chr10	101993115.0	101993616.0
chr10	14579429.0	14579930.0	chr10:14579429-14579930	5.068035799	8.78e-08	6.79e-06	Marker_peaks_adipocytes	chr10	14579429.0	14579930.0	502.0	*	Intron (ENST00000181796.7/83641, intron 2 of 4)	10.0	14521194.0	14572339.0	51146.0	2.0	83641.0	ENST00000468492.5	-7090.0	ENSG00000065809	FAM107B	family with sequence similarity 107 member B	chr10	14579429.0	14579930.0
chr11	95459319.0	95459820.0	chr11:95459319-95459820	5.077114141	8.78e-08	6.79e-06	Marker_peaks_adipocytes	chr11	95459319.0	95459820.0	502.0	*	Distal Intergenic	11.0	95514270.0	95632349.0	118080.0	2.0	105369440.0	ENST00000816281.1	172529.0	NA	LOC105369440	uncharacterized LOC105369440	chr11	95459319.0	95459820.0
chr17	69480158.0	69480659.0	chr17:69480158-69480659	3.67450835	8.78e-08	6.79e-06	Marker_peaks_adipocytes	chr17	69480158.0	69480659.0	502.0	*	Intron (ENST00000590474.7/5608, intron 1 of 11)	17.0	69477267.0	69485437.0	8171.0	2.0	105371880.0	ENST00000759740.1	4778.0	NA	MAP2K6-AS1	MAP2K6 antisense RNA 1	chr17	69480158.0	69480659.0
chr2	85674380.0	85674881.0	chr2:85674380-85674881	2.336586683	8.88e-08	6.86e-06	Marker_peaks_adipocytes	chr2	85674380.0	85674881.0	502.0	*	Distal Intergenic	2.0	85657318.0	85668741.0	11424.0	2.0	6439.0	ENST00000393822.7	-5639.0	ENSG00000168878	SFTPB	surfactant protein B	chr2	85674380.0	85674881.0
chr8	80319851.0	80320352.0	chr8:80319851-80320352	3.799780751	8.9e-08	6.87e-06	Marker_peaks_adipocytes	chr8	80319851.0	80320352.0	502.0	*	Promoter (2-3kb)	8.0	80316939.0	80317069.0	131.0	2.0	124900264.0	ENST00000383922.1	-2782.0	ENSG00000206649	LOC124900264	small nucleolar RNA SNORA20	chr8	80319851.0	80320352.0
chr9	114138546.0	114139047.0	chr9:114138546-114139047	2.800525298	8.94e-08	6.89e-06	Marker_peaks_adipocytes	chr9	114138546.0	114139047.0	502.0	*	Distal Intergenic	9.0	114155537.0	114312511.0	156975.0	1.0	85301.0	ENST00000356083.8	-16490.0	ENSG00000196739	COL27A1	collagen type XXVII alpha 1 chain	chr9	114138546.0	114139047.0
chr1	175277782.0	175278283.0	chr1:175277782-175278283	3.745137655	8.98e-08	6.91e-06	Marker_peaks_adipocytes	chr1	175277782.0	175278283.0	502.0	*	Promoter (<=1kb)	1.0	175278297.0	175321889.0	43593.0	1.0	105371623.0	ENST00000838100.1	-14.0	NA	LOC105371623	uncharacterized LOC105371623	chr1	175277782.0	175278283.0
chr5	148904367.0	148904868.0	chr5:148904367-148904868	3.081381358	8.97e-08	6.91e-06	Marker_peaks_adipocytes	chr5	148904367.0	148904868.0	502.0	*	Distal Intergenic	5.0	148826611.0	148828623.0	2013.0	1.0	154.0	ENST00000305988.6	77756.0	ENSG00000169252	ADRB2	adrenoceptor beta 2	chr5	148904367.0	148904868.0
chr21	41916303.0	41916804.0	chr21:41916303-41916804	3.612551451	9e-08	6.92e-06	Marker_peaks_adipocytes	chr21	41916303.0	41916804.0	502.0	*	Promoter (2-3kb)	21.0	41886673.0	41919033.0	32361.0	2.0	25966.0	ENST00000482084.5	2229.0	ENSG00000157617	C2CD2	C2 calcium dependent domain containing 2	chr21	41916303.0	41916804.0
chr4	123471915.0	123472416.0	chr4:123471915-123472416	3.46301299	9.02e-08	6.92e-06	Marker_peaks_adipocytes	chr4	123471915.0	123472416.0	502.0	*	Distal Intergenic	4.0	123490268.0	123527582.0	37315.0	1.0	107986311.0	ENST00000503950.2	-17852.0	NA	LINC02435	long intergenic non-protein coding RNA 2435	chr4	123471915.0	123472416.0
chr20	53364579.0	53365080.0	chr20:53364579-53365080	3.891073711	9.09e-08	6.97e-06	Marker_peaks_adipocytes	chr20	53364579.0	53365080.0	502.0	*	Intron (ENST00000371497.10/128553, intron 2 of 2)	20.0	53397661.0	53412910.0	15250.0	2.0	105372670.0	ENST00000436286.2	47830.0	NA	LOC105372670	uncharacterized LOC105372670	chr20	53364579.0	53365080.0
chr11	27355565.0	27356066.0	chr11:27355565-27356066	5.146797025	9.17e-08	7.02e-06	Marker_peaks_adipocytes	chr11	27355565.0	27356066.0	502.0	*	Intron (ENST00000328697.11/91057, intron 2 of 5)	11.0	27330827.0	27350424.0	19598.0	2.0	91057.0	ENST00000529615.1	-5141.0	ENSG00000109881	CCDC34	coiled-coil domain containing 34	chr11	27355565.0	27356066.0
chr2	67612410.0	67612911.0	chr2:67612410-67612911	5.039163049	9.19e-08	7.03e-06	Marker_peaks_adipocytes	chr2	67612410.0	67612911.0	502.0	*	Intron (ENST00000666140.1/102724373, intron 9 of 9)	2.0	67565272.0	67651047.0	85776.0	2.0	105374786.0	ENST00000833509.1	38136.0	NA	LOC105374786	uncharacterized LOC105374786	chr2	67612410.0	67612911.0
chr18	46412090.0	46412591.0	chr18:46412090-46412591	2.697985351	9.22e-08	7.04e-06	Marker_peaks_adipocytes	chr18	46412090.0	46412591.0	502.0	*	Intron (ENST00000593230.5/494470, intron 1 of 4)	18.0	46429232.0	46433551.0	4320.0	2.0	124904293.0	ENST00000815692.1	20960.0	ENSG00000306152	LOC124904293	uncharacterized LOC124904293	chr18	46412090.0	46412591.0
chr3	169886647.0	169887148.0	chr3:169886647-169887148	2.916478348	9.33e-08	7.12e-06	Marker_peaks_adipocytes	chr3	169886647.0	169887148.0	502.0	*	Distal Intergenic	3.0	169839172.0	169869935.0	30764.0	2.0	79782.0	ENST00000316428.10	-16712.0	ENSG00000114248	LRRC31	leucine rich repeat containing 31	chr3	169886647.0	169887148.0
chr1	68208871.0	68209372.0	chr1:68208871-68209372	2.639512659	9.39e-08	7.14e-06	Marker_peaks_adipocytes	chr1	68208871.0	68209372.0	502.0	*	Intron (ENST00000354777.6/79971, intron 1 of 11)	1.0	68199831.0	68202190.0	2360.0	1.0	100289178.0	ENST00000786421.1	9040.0	ENSG00000232284	GNG12-AS1	GNG12, DIRAS3 and WLS antisense RNA 1	chr1	68208871.0	68209372.0
chr1	220789715.0	220790216.0	chr1:220789715-220790216	4.972884315	9.38e-08	7.14e-06	Marker_peaks_adipocytes	chr1	220789715.0	220790216.0	502.0	*	Promoter (<=1kb)	1.0	220789127.0	220814464.0	25338.0	1.0	64757.0	ENST00000694923.1	588.0	ENSG00000186205	MTARC1	mitochondrial amidoxime reducing component 1	chr1	220789715.0	220790216.0
chr13	80389023.0	80389524.0	chr13:80389023-80389524	2.604725348	9.41e-08	7.14e-06	Marker_peaks_adipocytes	chr13	80389023.0	80389524.0	502.0	*	Distal Intergenic	13.0	80359659.0	80364078.0	4420.0	1.0	105370276.0	ENST00000821510.1	29364.0	NA	LOC105370276	uncharacterized LOC105370276	chr13	80389023.0	80389524.0
chr2	202807363.0	202807864.0	chr2:202807363-202807864	3.164650917	9.41e-08	7.14e-06	Marker_peaks_adipocytes	chr2	202807363.0	202807864.0	502.0	*	Intron (ENST00000617388.4/130026, intron 9 of 12)	2.0	202814757.0	202820021.0	5265.0	2.0	130026.0	ENST00000494560.1	12157.0	ENSG00000163596	ICA1L	islet cell autoantigen 1 like	chr2	202807363.0	202807864.0
chr8	104803893.0	104804394.0	chr8:104803893-104804394	5.046371391	9.4e-08	7.14e-06	Marker_peaks_adipocytes	chr8	104803893.0	104804394.0	502.0	*	Intron (ENST00000521923.5/105375694, intron 2 of 4)	8.0	104703719.0	105419260.0	715542.0	1.0	23414.0	ENST00000518180.1	100174.0	ENSG00000169946	ZFPM2	zinc finger protein, FOG family member 2	chr8	104803893.0	104804394.0
chr1	94612573.0	94613074.0	chr1:94612573-94613074	5.087134636	9.48e-08	7.18e-06	Marker_peaks_adipocytes	chr1	94612573.0	94613074.0	502.0	*	Intron (ENST00000782778.1/105378861, intron 1 of 2)	1.0	94616352.0	94623648.0	7297.0	2.0	101928079.0	ENST00000782615.1	10574.0	ENSG00000293271	SLC44A3-AS1	SLC44A3 antisense RNA 1	chr1	94612573.0	94613074.0
chr19	44905489.0	44905990.0	chr19:44905489-44905990	2.652944638	9.47e-08	7.18e-06	Marker_peaks_adipocytes	chr19	44905489.0	44905990.0	502.0	*	Promoter (<=1kb)	19.0	44905791.0	44908944.0	3154.0	1.0	348.0	ENST00000446996.5	0.0	ENSG00000130203	APOE	apolipoprotein E	chr19	44905489.0	44905990.0
chr10	25631128.0	25631629.0	chr10:25631128-25631629	3.789998348	9.5e-08	7.19e-06	Marker_peaks_adipocytes	chr10	25631128.0	25631629.0	502.0	*	Distal Intergenic	10.0	25651712.0	25732935.0	81224.0	1.0	101929052.0	ENST00000626230.2	-20083.0	ENSG00000280809	LINC00836	long intergenic non-protein coding RNA 836	chr10	25631128.0	25631629.0
chr10	20988547.0	20989048.0	chr10:20988547-20989048	5.065503866	9.55e-08	7.21e-06	Marker_peaks_adipocytes	chr10	20988547.0	20989048.0	502.0	*	Intron (ENST00000675700.1/10529, intron 3 of 6)	10.0	20961672.0	21002696.0	41025.0	2.0	10529.0	ENST00000674777.1	13648.0	ENSG00000078114	NEBL	nebulette	chr10	20988547.0	20989048.0
chr9	4578944.0	4579445.0	chr9:4578944-4579445	4.935935728	9.55e-08	7.21e-06	Marker_peaks_adipocytes	chr9	4578944.0	4579445.0	502.0	*	Intron (ENST00000262352.8/6505, intron 10 of 11)	9.0	4572335.0	4585557.0	13223.0	1.0	6505.0	ENST00000422398.1	6609.0	ENSG00000106688	SLC1A1	solute carrier family 1 member 1	chr9	4578944.0	4579445.0
chr4	25656865.0	25657366.0	chr4:25656865-25657366	5.148712001	9.62e-08	7.25e-06	Marker_peaks_adipocytes	chr4	25656865.0	25657366.0	502.0	*	Promoter (<=1kb)	4.0	25656469.0	25666231.0	9763.0	1.0	10568.0	ENST00000507530.1	396.0	ENSG00000157765	SLC34A2	solute carrier family 34 member 2	chr4	25656865.0	25657366.0
chr3	66208118.0	66208619.0	chr3:66208118-66208619	3.272295969	9.67e-08	7.28e-06	Marker_peaks_adipocytes	chr3	66208118.0	66208619.0	502.0	*	Intron (ENST00000676754.1/115286, intron 1 of 10)	3.0	66192745.0	66195560.0	2816.0	2.0	107986095.0	ENST00000830050.1	-12558.0	NA	LOC107986095	uncharacterized LOC107986095	chr3	66208118.0	66208619.0
chr15	70439223.0	70439724.0	chr15:70439223-70439724	3.289408747	9.76e-08	7.34e-06	Marker_peaks_adipocytes	chr15	70439223.0	70439724.0	502.0	*	Exon (ENST00000837843.1/ENST00000837843.1, exon 1 of 3)	15.0	70427442.0	70428583.0	1142.0	1.0	124903519.0	ENST00000741598.1	11781.0	ENSG00000296752	LOC124903519	uncharacterized LOC124903519	chr15	70439223.0	70439724.0
chr15	63628283.0	63628784.0	chr15:63628283-63628784	5.085635992	9.79e-08	7.36e-06	Marker_peaks_adipocytes	chr15	63628283.0	63628784.0	502.0	*	Promoter (1-2kb)	15.0	63622838.0	63630551.0	7714.0	2.0	8925.0	ENST00000558324.1	1767.0	ENSG00000103657	HERC1	HECT and RLD domain containing E3 ubiquitin protein ligase family member 1	chr15	63628283.0	63628784.0
chr12	29762863.0	29763364.0	chr12:29762863-29763364	2.962618186	9.81e-08	7.36e-06	Marker_peaks_adipocytes	chr12	29762863.0	29763364.0	502.0	*	Intron (ENST00000539277.6/83857, intron 2 of 17)	12.0	29532568.0	29783046.0	250479.0	2.0	83857.0	ENST00000553189.5	19682.0	ENSG00000133687	TMTC1	transmembrane O-mannosyltransferase targeting cadherins 1	chr12	29762863.0	29763364.0
chr1	26430175.0	26430676.0	chr1:26430175-26430676	5.099563168	9.85e-08	7.38e-06	Marker_peaks_adipocytes	chr1	26430175.0	26430676.0	502.0	*	Promoter (1-2kb)	1.0	26430755.0	26432099.0	1345.0	2.0	124903883.0	ENST00000746090.1	1423.0	ENSG00000225891	LOC124903883	uncharacterized LOC124903883	chr1	26430175.0	26430676.0
chr15	80171739.0	80172240.0	chr15:80171739-80172240	3.853212624	9.84e-08	7.38e-06	Marker_peaks_adipocytes	chr15	80171739.0	80172240.0	502.0	*	Promoter (<=1kb)	15.0	80172207.0	80173753.0	1547.0	1.0	2184.0	ENST00000559542.1	0.0	ENSG00000103876	FAH	fumarylacetoacetate hydrolase	chr15	80171739.0	80172240.0
chr3	126340062.0	126340563.0	chr3:126340062-126340563	1.751826702	9.91e-08	7.41e-06	Marker_peaks_adipocytes	chr3	126340062.0	126340563.0	502.0	*	Distal Intergenic	3.0	126352675.0	126354285.0	1611.0	2.0	28999.0	ENST00000509675.1	13722.0	ENSG00000163884	KLF15	KLF transcription factor 15	chr3	126340062.0	126340563.0
chr13	47470564.0	47471065.0	chr13:47470564-47471065	5.141517696	9.93e-08	7.42e-06	Marker_peaks_adipocytes	chr13	47470564.0	47471065.0	502.0	*	Intron (ENST00000840897.1/ENST00000840897.1, intron 3 of 3)	13.0	47265945.0	47270342.0	4398.0	1.0	105370195.0	ENST00000751592.1	204619.0	NA	LOC105370195	uncharacterized LOC105370195	chr13	47470564.0	47471065.0
chr13	114015498.0	114015999.0	chr13:114015498-114015999	2.207446844	9.95e-08	7.42e-06	Marker_peaks_adipocytes	chr13	114015498.0	114015999.0	502.0	*	Intron (ENST00000334062.8/22821, intron 13 of 23)	13.0	113923052.0	113928991.0	5940.0	2.0	100861555.0	ENST00000562710.2	-86507.0	NA	SWINGN	SWI/SNF complex interacting GAS6 enhancer non-coding RNA	chr13	114015498.0	114015999.0
chr12	100163837.0	100164338.0	chr12:100163837-100164338	2.977740062	9.96e-08	7.43e-06	Marker_peaks_adipocytes	chr12	100163837.0	100164338.0	502.0	*	Exon (ENST00000716773.1/ENST00000716773.1, exon 1 of 1)	12.0	100166248.0	100167381.0	1134.0	2.0	55592.0	ENST00000842871.1	3043.0	ENSG00000290576	GOLGA2P5	GOLGA2 pseudogene 5	chr12	100163837.0	100164338.0
chr1	58570716.0	58571217.0	chr1:58570716-58571217	5.189513453	1.01e-07	7.5e-06	Marker_peaks_adipocytes	chr1	58570716.0	58571217.0	502.0	*	Distal Intergenic	1.0	58576189.0	58756062.0	179874.0	1.0	112268263.0	ENST00000767021.1	-4972.0	NA	LOC112268263	uncharacterized LOC112268263	chr1	58570716.0	58571217.0
chr2	102761692.0	102762193.0	chr2:102761692-102762193	3.059663501	1.01e-07	7.5e-06	Marker_peaks_adipocytes	chr2	102761692.0	102762193.0	502.0	*	Promoter (<=1kb)	2.0	102761963.0	103019900.0	257938.0	1.0	130827.0	ENST00000640575.2	0.0	ENSG00000170417	TMEM182	transmembrane protein 182	chr2	102761692.0	102762193.0
chr11	128950042.0	128950543.0	chr11:128950042-128950543	5.054310267	1.01e-07	7.53e-06	Marker_peaks_adipocytes	chr11	128950042.0	128950543.0	502.0	*	Distal Intergenic	11.0	128935377.0	128943399.0	8023.0	2.0	63970.0	ENST00000602346.5	-6643.0	ENSG00000120471	TP53AIP1	tumor protein p53 regulated apoptosis inducing protein 1	chr11	128950042.0	128950543.0
chr8	81557791.0	81558292.0	chr8:81557791-81558292	2.112971898	1.04e-07	7.68e-06	Marker_peaks_adipocytes	chr8	81557791.0	81558292.0	502.0	*	Intron (ENST00000832857.1/101927118, intron 6 of 9)	8.0	81524981.0	81533867.0	8887.0	2.0	646486.0	ENST00000360464.6	-23924.0	ENSG00000197416	FABP12	fatty acid binding protein 12	chr8	81557791.0	81558292.0
chr1	19635617.0	19636118.0	chr1:19635617-19636118	3.804849602	1.05e-07	7.76e-06	Marker_peaks_adipocytes	chr1	19635617.0	19636118.0	502.0	*	Intron (ENST00000602662.1/100532736, intron 1 of 3)	1.0	19640554.0	19656934.0	16381.0	1.0	4681.0	ENST00000428975.5	-4436.0	ENSG00000158747	NBL1	NBL1, DAN family BMP antagonist	chr1	19635617.0	19636118.0
chr11	65776202.0	65776703.0	chr11:65776202-65776703	3.258529017	1.05e-07	7.76e-06	Marker_peaks_adipocytes	chr11	65776202.0	65776703.0	502.0	*	3' UTR	11.0	65773898.0	65780976.0	7079.0	2.0	91056.0	ENST00000532090.3	4273.0	ENSG00000254470	AP5B1	adaptor related protein complex 5 subunit beta 1	chr11	65776202.0	65776703.0
chr3	140720165.0	140720666.0	chr3:140720165-140720666	2.136942677	1.05e-07	7.78e-06	Marker_peaks_adipocytes	chr3	140720165.0	140720666.0	502.0	*	Intron (ENST00000809749.1/ENST00000809749.1, intron 2 of 2)	3.0	140678064.0	140701150.0	23087.0	1.0	287015.0	ENST00000286349.4	42101.0	ENSG00000155890	TRIM42	tripartite motif containing 42	chr3	140720165.0	140720666.0
chr2	25305784.0	25306285.0	chr2:25305784-25306285	4.433470041	1.06e-07	7.82e-06	Marker_peaks_adipocytes	chr2	25305784.0	25306285.0	502.0	*	Intron (ENST00000264709.7/1788, intron 2 of 22)	2.0	25328640.0	25328721.0	82.0	2.0	100302246.0	ENST00000408518.3	22436.0	ENSG00000221445	MIR1301	microRNA 1301	chr2	25305784.0	25306285.0
chr7	30988556.0	30989057.0	chr7:30988556-30989057	3.210200255	1.06e-07	7.82e-06	Marker_peaks_adipocytes	chr7	30988556.0	30989057.0	502.0	*	Intron (ENST00000473133.1/105375222, intron 1 of 1)	7.0	30984081.0	30993254.0	9174.0	1.0	105375222.0	ENST00000473133.1	4475.0	NA	LOC105375222	uncharacterized LOC105375222	chr7	30988556.0	30989057.0
chr2	145597769.0	145598270.0	chr2:145597769-145598270	2.597137076	1.09e-07	8.02e-06	Marker_peaks_adipocytes	chr2	145597769.0	145598270.0	502.0	*	Intron (ENST00000651680.1/124908059, intron 1 of 1)	2.0	145600907.0	145603423.0	2517.0	2.0	105373664.0	ENST00000418416.1	5153.0	NA	LOC105373664	uncharacterized LOC105373664	chr2	145597769.0	145598270.0
chr11	14620158.0	14620659.0	chr11:14620158-14620659	5.042514259	1.09e-07	8.05e-06	Marker_peaks_adipocytes	chr11	14620158.0	14620659.0	502.0	*	Intron (ENST00000418988.2/5682, intron 1 of 10)	11.0	14505064.0	14643617.0	138554.0	2.0	5682.0	ENST00000418988.2	22958.0	ENSG00000129084	PSMA1	proteasome 20S subunit alpha 1	chr11	14620158.0	14620659.0
chr22	26969002.0	26969503.0	chr22:26969002-26969503	5.177135742	1.1e-07	8.07e-06	Marker_peaks_adipocytes	chr22	26969002.0	26969503.0	502.0	*	Intron (ENST00000450963.6/102724827, intron 11 of 13)	22.0	26903377.0	26977549.0	74173.0	1.0	101929539.0	ENST00000717154.1	65625.0	NA	LINC01422	long intergenic non-protein coding RNA 1422	chr22	26969002.0	26969503.0
chr15	56832117.0	56832618.0	chr15:56832117-56832618	3.826544673	1.1e-07	8.08e-06	Marker_peaks_adipocytes	chr15	56832117.0	56832618.0	502.0	*	Intron (ENST00000559000.6/54816, intron 4 of 23)	15.0	56887034.0	56888227.0	1194.0	1.0	105370833.0	ENST00000621974.2	-54416.0	ENSG00000276524	LINC03065	long intergenic non-protein coding RNA 3065	chr15	56832117.0	56832618.0
chr7	148356255.0	148356756.0	chr7:148356255-148356756	5.101294649	1.1e-07	8.1e-06	Marker_peaks_adipocytes	chr7	148356255.0	148356756.0	502.0	*	Intron (ENST00000361727.8/26047, intron 21 of 23)	7.0	148381361.0	148436695.0	55335.0	2.0	105375554.0	ENST00000848650.1	79939.0	NA	LOC105375554	uncharacterized LOC105375554	chr7	148356255.0	148356756.0
chr2	99150624.0	99151125.0	chr2:99150624-99151125	3.427369841	1.12e-07	8.23e-06	Marker_peaks_adipocytes	chr2	99150624.0	99151125.0	502.0	*	3' UTR	2.0	99148264.0	99154636.0	6373.0	2.0	80705.0	ENST00000498097.5	3511.0	ENSG00000135951	TSGA10	testis specific 10	chr2	99150624.0	99151125.0
chr15	77076323.0	77076824.0	chr15:77076323-77076824	4.068625944	1.13e-07	8.27e-06	Marker_peaks_adipocytes	chr15	77076323.0	77076824.0	502.0	*	Intron (ENST00000558745.5/10099, intron 1 of 6)	15.0	77046060.0	77071122.0	25063.0	2.0	10099.0	ENST00000561277.5	-5201.0	ENSG00000140391	TSPAN3	tetraspanin 3	chr15	77076323.0	77076824.0
chr2	134075110.0	134075611.0	chr2:134075110-134075611	5.076108252	1.14e-07	8.37e-06	Marker_peaks_adipocytes	chr2	134075110.0	134075611.0	502.0	*	Distal Intergenic	2.0	134019980.0	134031290.0	11311.0	2.0	105373628.0	ENST00000746269.1	-43820.0	NA	LOC105373628	uncharacterized LOC105373628	chr2	134075110.0	134075611.0
chr20	58216289.0	58216790.0	chr20:58216289-58216790	5.071068265	1.14e-07	8.37e-06	Marker_peaks_adipocytes	chr20	58216289.0	58216790.0	502.0	*	3' UTR	20.0	58216126.0	58228653.0	12528.0	2.0	140731.0	ENST00000457363.2	11863.0	ENSG00000124227	ANKRD60	ankyrin repeat domain 60	chr20	58216289.0	58216790.0
chr4	87339371.0	87339872.0	chr4:87339371-87339872	5.064236231	1.15e-07	8.37e-06	Marker_peaks_adipocytes	chr4	87339371.0	87339872.0	502.0	*	Intron (ENST00000508163.1/345275, intron 2 of 3)	4.0	87317170.0	87345210.0	28041.0	2.0	345275.0	ENST00000508163.1	5338.0	ENSG00000170509	HSD17B13	hydroxysteroid 17-beta dehydrogenase 13	chr4	87339371.0	87339872.0
chr16	22685355.0	22685856.0	chr16:22685355-22685856	1.573889545	1.15e-07	8.41e-06	Marker_peaks_adipocytes	chr16	22685355.0	22685856.0	502.0	*	Distal Intergenic	16.0	22612543.0	22613483.0	941.0	2.0	118568814.0	ENST00000566098.1	-71872.0	NA	LINC02890	long intergenic non-protein coding RNA 2890	chr16	22685355.0	22685856.0
chr5	40135077.0	40135578.0	chr5:40135077-40135578	5.015746385	1.16e-07	8.47e-06	Marker_peaks_adipocytes	chr5	40135077.0	40135578.0	502.0	*	Distal Intergenic	5.0	40240167.0	40267657.0	27491.0	1.0	106144578.0	ENST00000637924.2	-104589.0	ENSG00000250585	LINC00604	long intergenic non-protein coding RNA 604	chr5	40135077.0	40135578.0
chr1	64540159.0	64540660.0	chr1:64540159-64540660	2.542624563	1.17e-07	8.5e-06	Marker_peaks_adipocytes	chr1	64540159.0	64540660.0	502.0	*	Intron (ENST00000651257.2/57685, intron 1 of 26)	1.0	64563677.0	64693058.0	129382.0	1.0	57685.0	ENST00000470527.1	-23017.0	ENSG00000158966	CACHD1	cache domain containing 1	chr1	64540159.0	64540660.0
chr2	216740864.0	216741365.0	chr2:216740864-216741365	3.176431931	1.18e-07	8.59e-06	Marker_peaks_adipocytes	chr2	216740864.0	216741365.0	502.0	*	Intron (ENST00000695932.1/101928278, intron 2 of 11)	2.0	216697200.0	216712591.0	15392.0	1.0	101928278.0	ENST00000772337.1	43664.0	ENSG00000223874	IGFBP-AS1	IGFBP5 antisense RNA 1	chr2	216740864.0	216741365.0
chr19	10690165.0	10690666.0	chr19:10690165-10690666	4.383117451	1.19e-07	8.6e-06	Marker_peaks_adipocytes	chr19	10690165.0	10690666.0	502.0	*	Promoter (2-3kb)	19.0	10687605.0	10692398.0	4794.0	1.0	3609.0	ENST00000586544.1	2560.0	ENSG00000129351	ILF3	interleukin enhancer binding factor 3	chr19	10690165.0	10690666.0
chr19	54364880.0	54365381.0	chr19:54364880-54365381	3.454910108	1.19e-07	8.6e-06	Marker_peaks_adipocytes	chr19	54364880.0	54365381.0	502.0	*	5' UTR	19.0	54282109.0	54282180.0	72.0	1.0	100616171.0	ENST00000579672.1	82771.0	ENSG00000264703	MIR4752	microRNA 4752	chr19	54364880.0	54365381.0
chr10	7601197.0	7601698.0	chr10:7601197-7601698	5.05737169	1.2e-07	8.66e-06	Marker_peaks_adipocytes	chr10	7601197.0	7601698.0	502.0	*	Intron (ENST00000397146.7/80760, intron 7 of 13)	10.0	7576892.0	7617266.0	40375.0	2.0	80760.0	ENST00000461751.1	15568.0	ENSG00000123243	ITIH5	inter-alpha-trypsin inhibitor heavy chain 5	chr10	7601197.0	7601698.0
chr15	66927612.0	66928113.0	chr15:66927612-66928113	2.904547185	1.2e-07	8.66e-06	Marker_peaks_adipocytes	chr15	66927612.0	66928113.0	502.0	*	Intron (ENST00000559904.1/ENST00000559904.1, intron 1 of 1)	15.0	66931508.0	66932207.0	700.0	2.0	102723481.0	ENST00000733463.1	4094.0	ENSG00000259289	SMASR	SMAD3 associated long non-coding RNA	chr15	66927612.0	66928113.0
chr15	74251278.0	74251779.0	chr15:74251278-74251779	5.045600789	1.2e-07	8.66e-06	Marker_peaks_adipocytes	chr15	74251278.0	74251779.0	502.0	*	Intron (ENST00000635913.2/80125, intron 3 of 19)	15.0	74228681.0	74236201.0	7521.0	2.0	105370893.0	ENST00000834239.1	-15077.0	NA	LOC105370893	uncharacterized LOC105370893	chr15	74251278.0	74251779.0
chr2	229265731.0	229266232.0	chr2:229265731-229266232	4.331997468	1.2e-07	8.66e-06	Marker_peaks_adipocytes	chr2	229265731.0	229266232.0	502.0	*	Intron (ENST00000392055.8/55022, intron 1 of 2)	2.0	229026036.0	229271239.0	245204.0	2.0	55022.0	ENST00000534952.1	5007.0	ENSG00000153823	PID1	phosphotyrosine interaction domain containing 1	chr2	229265731.0	229266232.0
chr20	59153216.0	59153717.0	chr20:59153216-59153717	3.087526881	1.2e-07	8.67e-06	Marker_peaks_adipocytes	chr20	59153216.0	59153717.0	502.0	*	Intron (ENST00000637017.1/128611, intron 2 of 7)	20.0	59163821.0	59259113.0	95293.0	1.0	128611.0	ENST00000371030.4	-10104.0	ENSG00000124203	ZNF831	zinc finger protein 831	chr20	59153216.0	59153717.0
chr11	96949471.0	96949972.0	chr11:96949471-96949972	2.898706964	1.2e-07	8.67e-06	Marker_peaks_adipocytes	chr11	96949471.0	96949972.0	502.0	*	Intron (ENST00000716809.1/ENST00000716809.1, intron 3 of 4)	11.0	97222644.0	97259987.0	37344.0	2.0	105369449.0	ENST00000529088.1	310015.0	NA	LINC02553	long intergenic non-protein coding RNA 2553	chr11	96949471.0	96949972.0
chr17	42667936.0	42668437.0	chr17:42667936-42668437	2.119821584	1.2e-07	8.67e-06	Marker_peaks_adipocytes	chr17	42667936.0	42668437.0	502.0	*	Promoter (1-2kb)	17.0	42667914.0	42669698.0	1785.0	2.0	79990.0	ENST00000591476.5	1261.0	ENSG00000068137	PLEKHH3	pleckstrin homology, MyTH4 and FERM domain containing H3	chr17	42667936.0	42668437.0
chr1	181122188.0	181122689.0	chr1:181122188-181122689	5.0941078	1.21e-07	8.73e-06	Marker_peaks_adipocytes	chr1	181122188.0	181122689.0	502.0	*	Intron (ENST00000797615.1/ENST00000797615.1, intron 2 of 2)	1.0	181135187.0	181182208.0	47022.0	1.0	101928973.0	ENST00000797600.1	-12498.0	ENSG00000237292	LINC01732	long intergenic non-protein coding RNA 1732	chr1	181122188.0	181122689.0
chr3	72543193.0	72543694.0	chr3:72543193-72543694	3.779531349	1.22e-07	8.75e-06	Marker_peaks_adipocytes	chr3	72543193.0	72543694.0	502.0	*	Intron (ENST00000810476.1/ENST00000810476.1, intron 2 of 2)	3.0	72582050.0	72590874.0	8825.0	2.0	105377161.0	ENST00000747315.1	47180.0	NA	LOC105377161	uncharacterized LOC105377161	chr3	72543193.0	72543694.0
chr5	149747439.0	149747940.0	chr5:149747439-149747940	3.768780348	1.23e-07	8.81e-06	Marker_peaks_adipocytes	chr5	149747439.0	149747940.0	502.0	*	Intron (ENST00000360453.8/133522, intron 1 of 10)	5.0	149732825.0	149732890.0	66.0	1.0	494327.0	ENST00000362177.3	14614.0	ENSG00000199047	MIR378A	microRNA 378a	chr5	149747439.0	149747940.0
chr12	91819005.0	91819506.0	chr12:91819005-91819506	2.939732713	1.23e-07	8.82e-06	Marker_peaks_adipocytes	chr12	91819005.0	91819506.0	502.0	*	Distal Intergenic	12.0	91875253.0	91880667.0	5415.0	1.0	105369900.0	ENST00000801876.1	-55747.0	ENSG00000257893	LINC02404	long intergenic non-protein coding RNA 2404	chr12	91819005.0	91819506.0
chr7	45009860.0	45010361.0	chr7:45009860-45010361	5.120692935	1.23e-07	8.82e-06	Marker_peaks_adipocytes	chr7	45009860.0	45010361.0	502.0	*	Intron (ENST00000461377.5/83605, intron 1 of 9)	7.0	45000300.0	45076408.0	76109.0	1.0	83605.0	ENST00000648329.1	9560.0	ENSG00000136280	CCM2	CCM2 scaffold protein	chr7	45009860.0	45010361.0
chr12	14158611.0	14159112.0	chr12:14158611-14159112	5.017581375	1.23e-07	8.83e-06	Marker_peaks_adipocytes	chr12	14158611.0	14159112.0	502.0	*	Distal Intergenic	12.0	14284361.0	14286132.0	1772.0	2.0	124902883.0	ENST00000771261.1	127020.0	NA	LOC124902883	uncharacterized LOC124902883	chr12	14158611.0	14159112.0
chr8	127125011.0	127125512.0	chr8:127125011-127125512	2.85744713	1.24e-07	8.84e-06	Marker_peaks_adipocytes	chr8	127125011.0	127125512.0	502.0	*	Intron (ENST00000645463.1/105375751, intron 6 of 6)	8.0	127078439.0	127082282.0	3844.0	2.0	103164619.0	ENST00000641794.1	-42729.0	ENSG00000254166	PCAT2	prostate cancer associated transcript 2	chr8	127125011.0	127125512.0
chr17	19339173.0	19339674.0	chr17:19339173-19339674	4.362638824	1.25e-07	8.91e-06	Marker_peaks_adipocytes	chr17	19339173.0	19339674.0	502.0	*	Intron (ENST00000671102.1/27077, intron 7 of 7)	17.0	19344506.0	19344574.0	69.0	2.0	100302256.0	ENST00000408613.1	4900.0	ENSG00000221540	MIR1180	microRNA 1180	chr17	19339173.0	19339674.0
chr14	86764542.0	86765043.0	chr14:86764542-86765043	5.157773587	1.25e-07	8.93e-06	Marker_peaks_adipocytes	chr14	86764542.0	86765043.0	502.0	*	Distal Intergenic	14.0	86905778.0	86922755.0	16978.0	1.0	283585.0	ENST00000557527.1	-140735.0	ENSG00000258804	LINC01148	long intergenic non-protein coding RNA 1148	chr14	86764542.0	86765043.0
chr9	116300411.0	116300912.0	chr9:116300411-116300912	3.233665143	1.25e-07	8.93e-06	Marker_peaks_adipocytes	chr9	116300411.0	116300912.0	502.0	*	Intron (ENST00000328252.4/5069, intron 9 of 21)	9.0	116285829.0	116288769.0	2941.0	2.0	103611155.0	ENST00000438048.1	-11642.0	NA	PAPPA-AS2	PAPPA antisense RNA 2	chr9	116300411.0	116300912.0
chr9	134329913.0	134330414.0	chr9:134329913-134330414	4.364699817	1.25e-07	8.93e-06	Marker_peaks_adipocytes	chr9	134329913.0	134330414.0	502.0	*	Intron (ENST00000484822.1/6256, intron 2 of 2)	9.0	134326455.0	134440585.0	114131.0	1.0	6256.0	ENST00000481739.2	3458.0	ENSG00000186350	RXRA	retinoid X receptor alpha	chr9	134329913.0	134330414.0
chr11	116866738.0	116867239.0	chr11:116866738-116867239	3.750401818	1.26e-07	8.93e-06	Marker_peaks_adipocytes	chr11	116866738.0	116867239.0	502.0	*	Promoter (1-2kb)	11.0	116845412.0	116865068.0	19657.0	2.0	23387.0	ENST00000465421.5	-1670.0	ENSG00000160584	SIK3	SIK family kinase 3	chr11	116866738.0	116867239.0
chr4	25991283.0	25991784.0	chr4:25991283-25991784	3.769610198	1.27e-07	9e-06	Marker_peaks_adipocytes	chr4	25991283.0	25991784.0	502.0	*	Distal Intergenic	4.0	25928215.0	25929425.0	1211.0	1.0	389203.0	ENST00000522137.1	63068.0	ENSG00000250317	SMIM20	small integral membrane protein 20	chr4	25991283.0	25991784.0
chr5	89120663.0	89121164.0	chr5:89120663-89121164	2.796498233	1.27e-07	9.01e-06	Marker_peaks_adipocytes	chr5	89120663.0	89121164.0	502.0	*	Intron (ENST00000786624.1/101929423, intron 5 of 6)	5.0	89004137.0	89278543.0	274407.0	1.0	101929423.0	ENST00000786657.1	116526.0	ENSG00000248309	MEF2C-AS1	MEF2C antisense RNA 1	chr5	89120663.0	89121164.0
chr8	123500035.0	123500536.0	chr8:123500035-123500536	3.222071349	1.27e-07	9.03e-06	Marker_peaks_adipocytes	chr8	123500035.0	123500536.0	502.0	*	3' UTR	8.0	123503106.0	123506625.0	3520.0	2.0	114907.0	ENST00000524000.5	6089.0	ENSG00000156804	FBXO32	F-box protein 32	chr8	123500035.0	123500536.0
chr5	142660710.0	142661211.0	chr5:142660710-142661211	5.095101221	1.28e-07	9.08e-06	Marker_peaks_adipocytes	chr5	142660710.0	142661211.0	502.0	*	Intron (ENST00000724963.1/101926941, intron 3 of 6)	5.0	142671792.0	142759749.0	87958.0	1.0	101926975.0	ENST00000660053.2	-10581.0	ENSG00000231185	LINC01844	long intergenic non-protein coding RNA 1844	chr5	142660710.0	142661211.0
chr13	20482347.0	20482848.0	chr13:20482347-20482848	5.069805512	1.29e-07	9.1e-06	Marker_peaks_adipocytes	chr13	20482347.0	20482848.0	502.0	*	Intron (ENST00000643035.1/51084, intron 3 of 9)	13.0	20426695.0	20489436.0	62742.0	2.0	51084.0	ENST00000480748.2	6588.0	ENSG00000165475	CRYL1	crystallin lambda 1	chr13	20482347.0	20482848.0
chr11	66907806.0	66908307.0	chr11:66907806-66908307	3.733275758	1.29e-07	9.15e-06	Marker_peaks_adipocytes	chr11	66907806.0	66908307.0	502.0	*	Promoter (<=1kb)	11.0	66848513.0	66907901.0	59389.0	2.0	5091.0	ENST00000393955.6	0.0	ENSG00000173599	PC	pyruvate carboxylase	chr11	66907806.0	66908307.0
chr2	121197281.0	121197782.0	chr2:121197281-121197782	2.738212409	1.3e-07	9.15e-06	Marker_peaks_adipocytes	chr2	121197281.0	121197782.0	502.0	*	Distal Intergenic	2.0	121224164.0	121234274.0	10111.0	2.0	29842.0	ENST00000464621.1	36492.0	ENSG00000115112	TFCP2L1	transcription factor CP2 like 1	chr2	121197281.0	121197782.0
chr5	138504691.0	138505192.0	chr5:138504691-138505192	3.239067827	1.3e-07	9.15e-06	Marker_peaks_adipocytes	chr5	138504691.0	138505192.0	502.0	*	Exon (ENST00000835793.1/ENST00000835793.1, exon 2 of 2)	5.0	138492328.0	138500849.0	8522.0	1.0	124901078.0	ENST00000835796.1	12363.0	NA	LOC124901078	uncharacterized LOC124901078	chr5	138504691.0	138505192.0
chr20	32068781.0	32069282.0	chr20:32068781-32069282	3.669681887	1.3e-07	9.16e-06	Marker_peaks_adipocytes	chr20	32068781.0	32069282.0	502.0	*	Intron (ENST00000375862.7/3055, intron 1 of 12)	20.0	32052288.0	32072589.0	20302.0	1.0	3055.0	ENST00000470092.1	16493.0	ENSG00000101336	HCK	HCK proto-oncogene, Src family tyrosine kinase	chr20	32068781.0	32069282.0
chr20	57724946.0	57725447.0	chr20:57724946-57725447	4.373119241	1.31e-07	9.19e-06	Marker_peaks_adipocytes	chr20	57724946.0	57725447.0	502.0	*	Distal Intergenic	20.0	57659550.0	57711536.0	51987.0	2.0	56937.0	ENST00000472841.1	-13410.0	ENSG00000124225	PMEPA1	prostate transmembrane protein, androgen induced 1	chr20	57724946.0	57725447.0
chr6	169800087.0	169800588.0	chr6:169800087-169800588	5.029841943	1.31e-07	9.22e-06	Marker_peaks_adipocytes	chr6	169800087.0	169800588.0	502.0	*	Intron (ENST00000420557.4/80069, intron 2 of 2)	6.0	169790354.0	169890792.0	100439.0	1.0	105378149.0	ENST00000768725.1	9733.0	NA	LOC105378149	zinc finger protein 227-like	chr6	169800087.0	169800588.0
chr4	23970168.0	23970669.0	chr4:23970168-23970669	4.992743154	1.31e-07	9.23e-06	Marker_peaks_adipocytes	chr4	23970168.0	23970669.0	502.0	*	Distal Intergenic	4.0	23884499.0	23904089.0	19591.0	2.0	10891.0	ENST00000514494.1	-66079.0	ENSG00000109819	PPARGC1A	PPARG coactivator 1 alpha	chr4	23970168.0	23970669.0
chr2	184270712.0	184271213.0	chr2:184270712-184271213	3.529926042	1.32e-07	9.24e-06	Marker_peaks_adipocytes	chr2	184270712.0	184271213.0	502.0	*	Intron (ENST00000671393.1/107985968, intron 2 of 5)	2.0	184204383.0	184226295.0	21913.0	1.0	102724340.0	ENST00000802604.1	66329.0	NA	LOC102724340	uncharacterized LOC102724340	chr2	184270712.0	184271213.0
chr8	143218425.0	143218926.0	chr8:143218425-143218926	2.850979622	1.32e-07	9.25e-06	Marker_peaks_adipocytes	chr8	143218425.0	143218926.0	502.0	*	Promoter (1-2kb)	8.0	143220347.0	143222706.0	2360.0	1.0	124902036.0	ENST00000792649.1	-1421.0	NA	LOC124902036	uncharacterized LOC124902036	chr8	143218425.0	143218926.0
chr19	24074589.0	24075090.0	chr19:24074589-24075090	5.100305486	1.32e-07	9.25e-06	Marker_peaks_adipocytes	chr19	24074589.0	24075090.0	502.0	*	Intron (ENST00000613065.4/9534, intron 2 of 4)	19.0	24087160.0	24129961.0	42802.0	1.0	9534.0	ENST00000611359.3	-12070.0	ENSG00000213096	ZNF254	zinc finger protein 254	chr19	24074589.0	24075090.0
chr1	192872963.0	192873464.0	chr1:192872963-192873464	5.09659007	1.32e-07	9.27e-06	Marker_peaks_adipocytes	chr1	192872963.0	192873464.0	502.0	*	Exon (ENST00000646606.1/105371667, exon 4 of 7)	1.0	192856914.0	192864281.0	7368.0	1.0	105371668.0	ENST00000737866.1	16049.0	NA	LOC105371668	uncharacterized LOC105371668	chr1	192872963.0	192873464.0
chr12	113244054.0	113244555.0	chr12:113244054-113244555	5.027242024	1.33e-07	9.3e-06	Marker_peaks_adipocytes	chr12	113244054.0	113244555.0	502.0	*	Promoter (<=1kb)	12.0	113244261.0	113296194.0	51934.0	1.0	53373.0	ENST00000392569.8	0.0	ENSG00000186815	TPCN1	two pore segment channel 1	chr12	113244054.0	113244555.0
chr19	34432768.0	34433269.0	chr19:34432768-34433269	3.76295799	1.33e-07	9.3e-06	Marker_peaks_adipocytes	chr19	34432768.0	34433269.0	502.0	*	Promoter (<=1kb)	19.0	34433260.0	34438743.0	5484.0	1.0	10054.0	ENST00000592672.2	0.0	ENSG00000126261	UBA2	ubiquitin like modifier activating enzyme 2	chr19	34432768.0	34433269.0
chr2	126681463.0	126681964.0	chr2:126681463-126681964	4.970179599	1.33e-07	9.3e-06	Marker_peaks_adipocytes	chr2	126681463.0	126681964.0	502.0	*	Intron (ENST00000259254.9/2995, intron 1 of 3)	2.0	126656189.0	126696667.0	40479.0	1.0	2995.0	ENST00000356887.12	25274.0	ENSG00000136732	GYPC	glycophorin C (Gerbich blood group)	chr2	126681463.0	126681964.0
chr17	41301864.0	41302365.0	chr17:41301864-41302365	5.12629186	1.34e-07	9.35e-06	Marker_peaks_adipocytes	chr17	41301864.0	41302365.0	502.0	*	Exon (ENST00000391353.1/100533177, exon 1 of 1)	17.0	41189887.0	41190639.0	753.0	1.0	728318.0	ENST00000398470.1	111977.0	ENSG00000240542	KRTAP9-1	keratin associated protein 9-1	chr17	41301864.0	41302365.0
chr18	48841257.0	48841758.0	chr18:48841257-48841758	3.122608056	1.35e-07	9.36e-06	Marker_peaks_adipocytes	chr18	48841257.0	48841758.0	502.0	*	Promoter (2-3kb)	18.0	48834290.0	48839128.0	4839.0	2.0	105372105.0	ENST00000776737.1	-2129.0	NA	CTIF-AS1	CTIF antisense RNA 1	chr18	48841257.0	48841758.0
chr7	127847556.0	127848057.0	chr7:127847556-127848057	4.318025551	1.35e-07	9.36e-06	Marker_peaks_adipocytes	chr7	127847556.0	127848057.0	502.0	*	Intron (ENST00000354725.8/27044, intron 12 of 23)	7.0	127887912.0	128084850.0	196939.0	1.0	27044.0	ENST00000486037.1	-39855.0	ENSG00000197157	SND1	staphylococcal nuclease and tudor domain containing 1	chr7	127847556.0	127848057.0
chr1	28174559.0	28175060.0	chr1:28174559-28175060	3.82235166	1.35e-07	9.36e-06	Marker_peaks_adipocytes	chr1	28174559.0	28175060.0	502.0	*	Promoter (1-2kb)	1.0	28147166.0	28176690.0	29525.0	2.0	5724.0	ENST00000373857.8	1630.0	ENSG00000169403	PTAFR	platelet activating factor receptor	chr1	28174559.0	28175060.0
chr17	2025170.0	2025671.0	chr17:2025170-2025671	3.021431006	1.35e-07	9.36e-06	Marker_peaks_adipocytes	chr17	2025170.0	2025671.0	502.0	*	Promoter (<=1kb)	17.0	1934677.0	2025334.0	90658.0	2.0	146760.0	ENST00000331238.7	0.0	ENSG00000185924	RTN4RL1	reticulon 4 receptor like 1	chr17	2025170.0	2025671.0
chr7	16989856.0	16990357.0	chr7:16989856-16990357	2.485348245	1.35e-07	9.36e-06	Marker_peaks_adipocytes	chr7	16989856.0	16990357.0	502.0	*	Promoter (<=1kb)	7.0	16990013.0	17021567.0	31555.0	1.0	105375170.0	ENST00000702664.2	0.0	ENSG00000289189	LOC105375170	uncharacterized LOC105375170	chr7	16989856.0	16990357.0
chr1	27414086.0	27414587.0	chr1:27414086-27414587	5.053543895	1.35e-07	9.36e-06	Marker_peaks_adipocytes	chr1	27414086.0	27414587.0	502.0	*	Intron (ENST00000618852.5/10163, intron 6 of 8)	1.0	27392622.0	27395814.0	3193.0	1.0	2827.0	ENST00000374024.4	21464.0	ENSG00000181773	GPR3	G protein-coupled receptor 3	chr1	27414086.0	27414587.0
chr7	56091471.0	56091972.0	chr7:56091471-56091972	3.1820528279999998	1.35e-07	9.36e-06	Marker_peaks_adipocytes	chr7	56091471.0	56091972.0	502.0	*	Promoter (<=1kb)	7.0	56081717.0	56092932.0	11216.0	2.0	5260.0	ENST00000446428.5	960.0	ENSG00000164776	PHKG1	phosphorylase kinase catalytic subunit gamma 1	chr7	56091471.0	56091972.0
chr1	5967344.0	5967845.0	chr1:5967344-5967845	2.617305396	1.37e-07	9.43e-06	Marker_peaks_adipocytes	chr1	5967344.0	5967845.0	502.0	*	Exon (ENST00000478423.6/261734, exon 3 of 26)	1.0	5990927.0	6090419.0	99493.0	1.0	8514.0	ENST00000655548.1	-23082.0	ENSG00000069424	KCNAB2	potassium voltage-gated channel subfamily A regulatory beta subunit 2	chr1	5967344.0	5967845.0
chr8	85350321.0	85350822.0	chr8:85350321-85350822	2.812268631	1.38e-07	9.51e-06	Marker_peaks_adipocytes	chr8	85350321.0	85350822.0	502.0	*	Promoter (<=1kb)	8.0	85328229.0	85349901.0	21673.0	2.0	759.0	ENST00000431316.3	-420.0	ENSG00000133742	CA1	carbonic anhydrase 1	chr8	85350321.0	85350822.0
chr2	19232203.0	19232704.0	chr2:19232203-19232704	5.137183829	1.38e-07	9.52e-06	Marker_peaks_adipocytes	chr2	19232203.0	19232704.0	502.0	*	Intron (ENST00000432142.6/400945, intron 1 of 5)	2.0	18987830.0	19228856.0	241027.0	2.0	400945.0	ENST00000776440.1	-3347.0	ENSG00000236204	LINC01376	long intergenic non-protein coding RNA 1376	chr2	19232203.0	19232704.0
chr14	104576930.0	104577431.0	chr14:104576930-104577431	3.039973946	1.38e-07	9.52e-06	Marker_peaks_adipocytes	chr14	104576930.0	104577431.0	502.0	*	Intron (ENST00000415614.6/388021, intron 3 of 3)	14.0	104661120.0	104665558.0	4439.0	2.0	101929634.0	ENST00000564585.1	88127.0	ENSG00000260792	LINC02280	long intergenic non-protein coding RNA 2280	chr14	104576930.0	104577431.0
chr20	57560754.0	57561255.0	chr20:57560754-57561255	2.598118454	1.39e-07	9.56e-06	Marker_peaks_adipocytes	chr20	57560754.0	57561255.0	502.0	*	Promoter (<=1kb)	20.0	57561080.0	57566367.0	5288.0	1.0	5105.0	ENST00000467047.1	0.0	ENSG00000124253	PCK1	phosphoenolpyruvate carboxykinase 1	chr20	57560754.0	57561255.0
chr11	86977366.0	86977867.0	chr11:86977366-86977867	2.429304662	1.4e-07	9.62e-06	Marker_peaks_adipocytes	chr11	86977366.0	86977867.0	502.0	*	Intron (ENST00000499504.9/100506368, intron 2 of 2)	11.0	86985192.0	87000950.0	15759.0	1.0	100506368.0	ENST00000797488.1	-7325.0	ENSG00000246523	FZD4-DT	FZD4 divergent transcript	chr11	86977366.0	86977867.0
chr2	99144568.0	99145069.0	chr2:99144568-99145069	4.311843324	1.4e-07	9.62e-06	Marker_peaks_adipocytes	chr2	99144568.0	99145069.0	502.0	*	Promoter (2-3kb)	2.0	99141950.0	99147490.0	5541.0	1.0	150590.0	ENST00000496794.1	2618.0	ENSG00000273045	C2orf15	chromosome 2 open reading frame 15	chr2	99144568.0	99145069.0
chr9	13324928.0	13325429.0	chr9:13324928-13325429	5.119961036	1.4e-07	9.62e-06	Marker_peaks_adipocytes	chr9	13324928.0	13325429.0	502.0	*	Promoter (1-2kb)	9.0	13323319.0	13487579.0	164261.0	1.0	105375977.0	ENST00000840204.1	1609.0	ENSG00000226197	LOC105375977	uncharacterized LOC105375977	chr9	13324928.0	13325429.0
chr9	136698014.0	136698515.0	chr9:136698014-136698515	4.314191426	1.4e-07	9.62e-06	Marker_peaks_adipocytes	chr9	136698014.0	136698515.0	502.0	*	Exon (ENST00000778565.1/ENST00000778565.1, exon 2 of 2)	9.0	136673143.0	136687457.0	14315.0	2.0	10555.0	ENST00000371696.7	-10557.0	ENSG00000169692	AGPAT2	1-acylglycerol-3-phosphate O-acyltransferase 2	chr9	136698014.0	136698515.0
chr18	12258829.0	12259330.0	chr18:12258829-12259330	3.685267987	1.41e-07	9.65e-06	Marker_peaks_adipocytes	chr18	12258829.0	12259330.0	502.0	*	Intron (ENST00000522713.5/1149, intron 1 of 5)	18.0	12254725.0	12277481.0	22757.0	1.0	1149.0	ENST00000520620.1	4104.0	ENSG00000176194	CIDEA	cell death inducing DFFA like effector a	chr18	12258829.0	12259330.0
chr8	28658874.0	28659375.0	chr8:28658874-28659375	5.043029139	1.41e-07	9.65e-06	Marker_peaks_adipocytes	chr8	28658874.0	28659375.0	502.0	*	Intron (ENST00000522725.5/2137, intron 2 of 4)	8.0	28631432.0	28715610.0	84179.0	1.0	2137.0	ENST00000454906.6	27442.0	ENSG00000012232	EXTL3	exostosin like glycosyltransferase 3	chr8	28658874.0	28659375.0
chr17	3485636.0	3486137.0	chr17:3485636-3486137	3.81794587	1.41e-07	9.66e-06	Marker_peaks_adipocytes	chr17	3485636.0	3486137.0	502.0	*	Intron (ENST00000456349.6/443, intron 4 of 6)	17.0	3476024.0	3489251.0	13228.0	1.0	443.0	ENST00000571278.1	9612.0	ENSG00000108381	ASPA	aspartoacylase	chr17	3485636.0	3486137.0
chr4	128835485.0	128835986.0	chr4:128835485-128835986	3.113275463	1.42e-07	9.69e-06	Marker_peaks_adipocytes	chr4	128835485.0	128835986.0	502.0	*	Intron (ENST00000226319.11/79960, intron 2 of 10)	4.0	128831433.0	128849040.0	17608.0	1.0	79960.0	ENST00000508997.1	4052.0	ENSG00000077684	JADE1	jade family PHD finger 1	chr4	128835485.0	128835986.0
chr13	109402945.0	109403446.0	chr13:109402945-109403446	5.072834264	1.43e-07	9.73e-06	Marker_peaks_adipocytes	chr13	109402945.0	109403446.0	502.0	*	Promoter (2-3kb)	13.0	109400403.0	109401641.0	1239.0	1.0	104326054.0	ENST00000439008.2	2542.0	NA	LINC00399	long intergenic non-protein coding RNA 399	chr13	109402945.0	109403446.0
chr7	132343141.0	132343642.0	chr7:132343141-132343642	3.547088144	1.44e-07	9.78e-06	Marker_peaks_adipocytes	chr7	132343141.0	132343642.0	502.0	*	Intron (ENST00000321063.9/91584, intron 3 of 31)	7.0	132409017.0	132410493.0	1477.0	2.0	102724906.0	ENST00000751006.1	66851.0	NA	LOC102724906	uncharacterized LOC102724906	chr7	132343141.0	132343642.0
chr1	20250590.0	20251091.0	chr1:20250590-20251091	2.75390062	1.44e-07	9.81e-06	Marker_peaks_adipocytes	chr1	20250590.0	20251091.0	502.0	*	Distal Intergenic	1.0	20243333.0	20244659.0	1327.0	1.0	105376827.0	ENST00000734304.1	7257.0	ENSG00000228105	LINC01757	long intergenic non-protein coding RNA 1757	chr1	20250590.0	20251091.0
chr8	132891724.0	132892225.0	chr8:132891724-132892225	5.009964032	1.44e-07	9.81e-06	Marker_peaks_adipocytes	chr8	132891724.0	132892225.0	502.0	*	Intron (ENST00000220616.9/7038, intron 10 of 47)	8.0	132897689.0	133134897.0	237209.0	1.0	7038.0	ENST00000523756.5	-5464.0	ENSG00000042832	TG	thyroglobulin	chr8	132891724.0	132892225.0
chr14	104580927.0	104581428.0	chr14:104580927-104581428	3.67201392	1.45e-07	9.83e-06	Marker_peaks_adipocytes	chr14	104580927.0	104581428.0	502.0	*	5' UTR	14.0	104661120.0	104665558.0	4439.0	2.0	101929634.0	ENST00000564585.1	84130.0	ENSG00000260792	LINC02280	long intergenic non-protein coding RNA 2280	chr14	104580927.0	104581428.0
chr9	22098906.0	22099407.0	chr9:22098906-22099407	3.358052868	1.45e-07	9.83e-06	Marker_peaks_adipocytes	chr9	22098906.0	22099407.0	502.0	*	Intron (ENST00000806148.1/100048912, intron 3 of 5)	9.0	22112071.0	22120709.0	8639.0	1.0	100048912.0	ENST00000645223.3	-12664.0	ENSG00000240498	CDKN2B-AS1	CDKN2B and CDKN2A antisense cis and trans regulatory RNA 1	chr9	22098906.0	22099407.0
chr20	33724252.0	33724753.0	chr20:33724252-33724753	5.051754109	1.45e-07	9.84e-06	Marker_peaks_adipocytes	chr20	33724252.0	33724753.0	502.0	*	Distal Intergenic	20.0	33707269.0	33720319.0	13051.0	2.0	11264.0	ENST00000344022.7	-3933.0	ENSG00000101417	PXMP4	peroxisomal membrane protein 4	chr20	33724252.0	33724753.0
chr17	28823141.0	28823642.0	chr17:28823141-28823642	4.999390918	1.45e-07	9.84e-06	Marker_peaks_adipocytes	chr17	28823141.0	28823642.0	502.0	*	Intron (ENST00000583307.6/55731, intron 2 of 4)	17.0	28755980.0	28812435.0	56456.0	2.0	55731.0	ENST00000452648.8	-10706.0	ENSG00000173065	FAM222B	family with sequence similarity 222 member B	chr17	28823141.0	28823642.0
chr18	63262381.0	63262882.0	chr18:63262381-63262882	5.077616822	1.46e-07	9.87e-06	Marker_peaks_adipocytes	chr18	63262381.0	63262882.0	502.0	*	Intron (ENST00000678134.1/596, intron 2 of 2)	18.0	63123346.0	63318666.0	195321.0	2.0	596.0	ENST00000678134.1	55784.0	ENSG00000171791	BCL2	BCL2 apoptosis regulator	chr18	63262381.0	63262882.0
chr5	95714261.0	95714762.0	chr5:95714261-95714762	3.710768359	1.46e-07	9.87e-06	Marker_peaks_adipocytes	chr5	95714261.0	95714762.0	502.0	*	Promoter (<=1kb)	5.0	95713522.0	95736922.0	23401.0	1.0	22836.0	ENST00000510226.5	739.0	ENSG00000164292	RHOBTB3	Rho related BTB domain containing 3	chr5	95714261.0	95714762.0
chr21	43686263.0	43686764.0	chr21:43686263-43686764	2.976213163	1.47e-07	9.93e-06	Marker_peaks_adipocytes	chr21	43686263.0	43686764.0	502.0	*	Promoter (<=1kb)	21.0	43686132.0	43696077.0	9946.0	1.0	23076.0	ENST00000470886.1	131.0	ENSG00000160208	RRP1B	ribosomal RNA processing 1B	chr21	43686263.0	43686764.0
chr1	26783947.0	26784448.0	chr1:26783947-26784448	2.496737821	1.48e-07	1e-05	Marker_peaks_adipocytes	chr1	26783947.0	26784448.0	502.0	*	Promoter (2-3kb)	1.0	26787054.0	26798257.0	11204.0	1.0	55650.0	ENST00000455364.2	-2606.0	ENSG00000060642	PIGV	phosphatidylinositol glycan anchor biosynthesis class V	chr1	26783947.0	26784448.0
chr1	186750200.0	186750701.0	chr1:186750200-186750701	2.612898295	1.49e-07	1e-05	Marker_peaks_adipocytes	chr1	186750200.0	186750701.0	502.0	*	Distal Intergenic	1.0	186671791.0	186680922.0	9132.0	2.0	5743.0	ENST00000680451.1	-69278.0	ENSG00000073756	PTGS2	prostaglandin-endoperoxide synthase 2	chr1	186750200.0	186750701.0
chr11	117045905.0	117046406.0	chr11:117045905-117046406	3.578149794	1.49e-07	1e-05	Marker_peaks_adipocytes	chr11	117045905.0	117046406.0	502.0	*	Intron (ENST00000445177.6/23387, intron 1 of 24)	11.0	116845593.0	117098271.0	252679.0	2.0	23387.0	ENST00000415541.5	51865.0	ENSG00000160584	SIK3	SIK family kinase 3	chr11	117045905.0	117046406.0
chr1	46542005.0	46542506.0	chr1:46542005-46542506	5.048167863	1.49e-07	1e-05	Marker_peaks_adipocytes	chr1	46542005.0	46542506.0	502.0	*	Promoter (1-2kb)	1.0	46543595.0	46559922.0	16328.0	1.0	100507423.0	ENST00000835360.1	-1089.0	ENSG00000269956	MKNK1-AS1	MKNK1 antisense RNA 1	chr1	46542005.0	46542506.0
chr5	134581457.0	134581958.0	chr5:134581457-134581958	2.727361428	1.5e-07	1.01e-05	Marker_peaks_adipocytes	chr5	134581457.0	134581958.0	502.0	*	3' UTR	5.0	134564172.0	134575737.0	11566.0	1.0	23338.0	ENST00000470876.1	17285.0	ENSG00000043143	JADE2	jade family PHD finger 2	chr5	134581457.0	134581958.0
chr10	129259073.0	129259574.0	chr10:129259073-129259574	3.601524725	1.51e-07	1.02e-05	Marker_peaks_adipocytes	chr10	129259073.0	129259574.0	502.0	*	Intron (ENST00000686818.1/ENST00000686818.1, intron 1 of 1)	10.0	129372194.0	129380788.0	8595.0	2.0	105378557.0	ENST00000647791.2	121214.0	NA	LOC105378557	uncharacterized LOC105378557	chr10	129259073.0	129259574.0
chr15	75029983.0	75030484.0	chr15:75029983-75030484	2.493948885	1.52e-07	1.02e-05	Marker_peaks_adipocytes	chr15	75029983.0	75030484.0	502.0	*	Promoter (1-2kb)	15.0	75028249.0	75049538.0	21290.0	1.0	60490.0	ENST00000567336.1	1734.0	ENSG00000138621	PPCDC	phosphopantothenoylcysteine decarboxylase	chr15	75029983.0	75030484.0
chr3	194938802.0	194939303.0	chr3:194938802-194939303	4.327566518	1.52e-07	1.02e-05	Marker_peaks_adipocytes	chr3	194938802.0	194939303.0	502.0	*	Distal Intergenic	3.0	195005713.0	195006178.0	466.0	2.0	105374295.0	ENST00000767664.1	66875.0	NA	LOC105374295	uncharacterized LOC105374295	chr3	194938802.0	194939303.0
chr11	58764962.0	58765463.0	chr11:58764962-58765463	5.062459669	1.53e-07	1.02e-05	Marker_peaks_adipocytes	chr11	58764962.0	58765463.0	502.0	*	Distal Intergenic	11.0	58710083.0	58731974.0	21892.0	2.0	10249.0	ENST00000278400.3	-32988.0	ENSG00000149124	GLYAT	glycine-N-acyltransferase	chr11	58764962.0	58765463.0
chr1	86423451.0	86423952.0	chr1:86423451-86423952	4.308849292	1.54e-07	1.03e-05	Marker_peaks_adipocytes	chr1	86423451.0	86423952.0	502.0	*	Promoter (<=1kb)	1.0	86424171.0	86456553.0	32383.0	1.0	9635.0	ENST00000370565.5	-219.0	ENSG00000137975	CLCA2	chloride channel accessory 2	chr1	86423451.0	86423952.0
chr22	28980282.0	28980783.0	chr22:28980282-28980783	5.016008669	1.54e-07	1.03e-05	Marker_peaks_adipocytes	chr22	28980282.0	28980783.0	502.0	*	Intron (ENST00000544604.7/84133, intron 1 of 8)	22.0	28987052.0	29053965.0	66914.0	1.0	84133.0	ENST00000406323.3	-6269.0	ENSG00000183579	ZNRF3	zinc and ring finger 3	chr22	28980282.0	28980783.0
chr13	52085369.0	52085870.0	chr13:52085369-52085870	3.781589696	1.54e-07	1.03e-05	Marker_peaks_adipocytes	chr13	52085369.0	52085870.0	502.0	*	Intron (ENST00000684899.1/341676, intron 16 of 23)	13.0	52033611.0	52062132.0	28522.0	2.0	341676.0	ENST00000529080.5	-23237.0	ENSG00000197168	NEK5	NIMA related kinase 5	chr13	52085369.0	52085870.0
chr14	96905806.0	96906307.0	chr14:96905806-96906307	3.504354872	1.55e-07	1.03e-05	Marker_peaks_adipocytes	chr14	96905806.0	96906307.0	502.0	*	Intron (ENST00000681598.1/7443, intron 8 of 9)	14.0	96932483.0	96945393.0	12911.0	1.0	145249.0	ENST00000680319.1	-26176.0	NA	LINC00618	long intergenic non-protein coding RNA 618	chr14	96905806.0	96906307.0
chr17	29379558.0	29380059.0	chr17:29379558-29380059	5.067529768	1.55e-07	1.03e-05	Marker_peaks_adipocytes	chr17	29379558.0	29380059.0	502.0	*	Intron (ENST00000584958.2/ENST00000584958.2, intron 1 of 1)	17.0	29390363.0	29551903.0	161541.0	1.0	57551.0	ENST00000261716.8	-10304.0	ENSG00000160551	TAOK1	TAO kinase 1	chr17	29379558.0	29380059.0
chr7	76394227.0	76394728.0	chr7:76394227-76394728	5.116051291	1.55e-07	1.03e-05	Marker_peaks_adipocytes	chr7	76394227.0	76394728.0	502.0	*	Promoter (<=1kb)	7.0	76389334.0	76393490.0	4157.0	2.0	136853.0	ENST00000492979.2	-737.0	ENSG00000146700	SSC4D	scavenger receptor cysteine rich family member with 4 domains	chr7	76394227.0	76394728.0
chr18	48027555.0	48028056.0	chr18:48027555-48028056	2.253453121	1.56e-07	1.04e-05	Marker_peaks_adipocytes	chr18	48027555.0	48028056.0	502.0	*	3' UTR	18.0	47833096.0	47931146.0	98051.0	2.0	4087.0	ENST00000356825.8	-96409.0	ENSG00000175387	SMAD2	SMAD family member 2	chr18	48027555.0	48028056.0
chr7	116810209.0	116810710.0	chr7:116810209-116810710	3.497608916	1.57e-07	1.04e-05	Marker_peaks_adipocytes	chr7	116810209.0	116810710.0	502.0	*	Promoter (<=1kb)	7.0	116811070.0	116898786.0	87717.0	1.0	830.0	ENST00000464223.5	-360.0	ENSG00000198898	CAPZA2	capping actin protein of muscle Z-line subunit alpha 2	chr7	116810209.0	116810710.0
chr11	111935218.0	111935719.0	chr11:111935218-111935719	2.564108276	1.59e-07	1.05e-05	Marker_peaks_adipocytes	chr11	111935218.0	111935719.0	502.0	*	Promoter (1-2kb)	11.0	111937343.0	112022653.0	85311.0	1.0	85458.0	ENST00000440460.7	-1624.0	ENSG00000150764	DIXDC1	DIX domain containing 1	chr11	111935218.0	111935719.0
chr14	105204532.0	105205033.0	chr14:105204532-105205033	3.277760343	1.59e-07	1.05e-05	Marker_peaks_adipocytes	chr14	105204532.0	105205033.0	502.0	*	Distal Intergenic	14.0	105210078.0	105213428.0	3351.0	2.0	2972.0	ENST00000546997.1	8395.0	ENSG00000185024	BRF1	BRF1 general transcription factor IIIB subunit	chr14	105204532.0	105205033.0
chr3	188940464.0	188940965.0	chr3:188940464-188940965	3.208548839	1.59e-07	1.05e-05	Marker_peaks_adipocytes	chr3	188940464.0	188940965.0	502.0	*	Distal Intergenic	3.0	188947214.0	189321061.0	373848.0	1.0	285386.0	ENST00000433971.5	-6249.0	ENSG00000188001	TPRG1	tumor protein p63 regulated 1	chr3	188940464.0	188940965.0
chr12	52522286.0	52522787.0	chr12:52522286-52522787	3.729015619	1.6e-07	1.05e-05	Marker_peaks_adipocytes	chr12	52522286.0	52522787.0	502.0	*	Promoter (1-2kb)	12.0	52516128.0	52520394.0	4267.0	2.0	3852.0	ENST00000552629.5	-1892.0	ENSG00000186081	KRT5	keratin 5	chr12	52522286.0	52522787.0
chr15	65832622.0	65833123.0	chr15:65832622-65833123	2.936058936	1.6e-07	1.05e-05	Marker_peaks_adipocytes	chr15	65832622.0	65833123.0	502.0	*	Intron (ENST00000569304.1/8766, intron 2 of 2)	15.0	65869456.0	65888247.0	18792.0	1.0	8766.0	ENST00000564910.5	-36333.0	ENSG00000103769	RAB11A	RAB11A, member RAS oncogene family	chr15	65832622.0	65833123.0
chr8	86118943.0	86119444.0	chr8:86118943-86119444	3.057262465	1.6e-07	1.05e-05	Marker_peaks_adipocytes	chr8	86118943.0	86119444.0	502.0	*	Intron (ENST00000285393.4/245972, intron 2 of 7)	8.0	86098910.0	86154225.0	55316.0	1.0	245972.0	ENST00000285393.4	20033.0	ENSG00000147614	ATP6V0D2	ATPase H+ transporting V0 subunit d2	chr8	86118943.0	86119444.0
chr9	16085268.0	16085769.0	chr9:16085268-16085769	3.597557748	1.59e-07	1.05e-05	Marker_peaks_adipocytes	chr9	16085268.0	16085769.0	502.0	*	Distal Intergenic	9.0	16042798.0	16061320.0	18523.0	1.0	203238.0	ENST00000478913.1	42470.0	ENSG00000164989	CCDC171	coiled-coil domain containing 171	chr9	16085268.0	16085769.0
chr9	35564672.0	35565173.0	chr9:35564672-35565173	4.326932413	1.6e-07	1.05e-05	Marker_peaks_adipocytes	chr9	35564672.0	35565173.0	502.0	*	Promoter (<=1kb)	9.0	35561949.0	35563899.0	1951.0	2.0	730112.0	ENST00000447837.1	-773.0	ENSG00000215187	CIMIP2B	ciliary microtubule inner protein 2B	chr9	35564672.0	35565173.0
chr19	28040489.0	28040990.0	chr19:28040489-28040990	5.014434247	1.61e-07	1.06e-05	Marker_peaks_adipocytes	chr19	28040489.0	28040990.0	502.0	*	Distal Intergenic	19.0	27983224.0	28000359.0	17136.0	2.0	105372346.0	ENST00000749381.1	-40130.0	ENSG00000297628	LOC105372346	uncharacterized LOC105372346	chr19	28040489.0	28040990.0
chr3	44576621.0	44577122.0	chr3:44576621-44577122	5.043286511	1.61e-07	1.06e-05	Marker_peaks_adipocytes	chr3	44576621.0	44577122.0	502.0	*	Intron (ENST00000431636.5/55888, intron 5 of 5)	3.0	44477766.0	44487151.0	9386.0	1.0	101928529.0	ENST00000745526.1	98855.0	NA	LOC101928529	uncharacterized LOC101928529	chr3	44576621.0	44577122.0
chr7	108629879.0	108630380.0	chr7:108629879-108630380	3.298105312	1.61e-07	1.06e-05	Marker_peaks_adipocytes	chr7	108629879.0	108630380.0	502.0	*	Intron (ENST00000668672.1/105375448, intron 4 of 5)	7.0	108605759.0	108614193.0	8435.0	1.0	105375448.0	ENST00000658357.1	24120.0	ENSG00000225647	LOC105375448	uncharacterized LOC105375448	chr7	108629879.0	108630380.0
chr10	112227553.0	112228054.0	chr10:112227553-112228054	1.556060151	1.62e-07	1.06e-05	Marker_peaks_adipocytes	chr10	112227553.0	112228054.0	502.0	*	Promoter (<=1kb)	10.0	112216249.0	112227606.0	11358.0	2.0	57678.0	ENST00000727517.1	0.0	ENSG00000119927	GPAM	glycerol-3-phosphate acyltransferase, mitochondrial	chr10	112227553.0	112228054.0
chr22	31573976.0	31574477.0	chr22:31573976-31574477	2.964917946	1.62e-07	1.06e-05	Marker_peaks_adipocytes	chr22	31573976.0	31574477.0	502.0	*	Promoter (<=1kb)	22.0	31573174.0	31618547.0	45374.0	1.0	9814.0	ENST00000452250.5	802.0	ENSG00000198089	SFI1	SFI1 centrin binding protein	chr22	31573976.0	31574477.0
chr2	39640041.0	39640542.0	chr2:39640041-39640542	3.76795002	1.62e-07	1.06e-05	Marker_peaks_adipocytes	chr2	39640041.0	39640542.0	502.0	*	Intron (ENST00000827213.1/728730, intron 5 of 5)	2.0	39664982.0	39707136.0	42155.0	1.0	130733.0	ENST00000437068.5	-24440.0	ENSG00000152154	TMEM178A	transmembrane protein 178A	chr2	39640041.0	39640542.0
chr20	57458705.0	57459206.0	chr20:57458705-57459206	3.500048596	1.62e-07	1.06e-05	Marker_peaks_adipocytes	chr20	57458705.0	57459206.0	502.0	*	Promoter (1-2kb)	20.0	57460481.0	57463173.0	2693.0	1.0	105372688.0	ENST00000790989.1	-1275.0	NA	LOC105372688	uncharacterized LOC105372688	chr20	57458705.0	57459206.0
chr12	6312349.0	6312850.0	chr12:6312349-6312850	3.60664232	1.63e-07	1.06e-05	Marker_peaks_adipocytes	chr12	6312349.0	6312850.0	502.0	*	Promoter (<=1kb)	12.0	6312651.0	6328485.0	15835.0	1.0	55200.0	ENST00000449001.6	0.0	ENSG00000008323	PLEKHG6	pleckstrin homology and RhoGEF domain containing G6	chr12	6312349.0	6312850.0
chr3	59334580.0	59335081.0	chr3:59334580-59335081	5.022289231	1.63e-07	1.06e-05	Marker_peaks_adipocytes	chr3	59334580.0	59335081.0	502.0	*	Intron (ENST00000726402.1/105377110, intron 3 of 4)	3.0	59447717.0	59576252.0	128536.0	1.0	105377110.0	ENST00000765325.1	-112636.0	NA	CFAP20DC-DT	CFAP20DC divergent transcript	chr3	59334580.0	59335081.0
chr11	82636594.0	82637095.0	chr11:82636594-82637095	4.382710714	1.63e-07	1.06e-05	Marker_peaks_adipocytes	chr11	82636594.0	82637095.0	502.0	*	Intron (ENST00000532217.1/101928989, intron 3 of 4)	11.0	82100193.0	82718082.0	617890.0	2.0	101928989.0	ENST00000532217.1	80987.0	ENSG00000245832	MIR4300HG	MIR4300 host gene	chr11	82636594.0	82637095.0
chr5	81857307.0	81857808.0	chr5:81857307-81857808	5.040968514	1.63e-07	1.06e-05	Marker_peaks_adipocytes	chr5	81857307.0	81857808.0	502.0	*	Promoter (<=1kb)	5.0	81857689.0	81894769.0	37081.0	1.0	124901018.0	ENST00000781328.1	0.0	ENSG00000287938	LOC124901018	uncharacterized LOC124901018	chr5	81857307.0	81857808.0
chr3	64902044.0	64902545.0	chr3:64902044-64902545	4.944779864	1.64e-07	1.07e-05	Marker_peaks_adipocytes	chr3	64902044.0	64902545.0	502.0	*	Promoter (<=1kb)	3.0	64889623.0	64901102.0	11480.0	2.0	105377124.0	ENST00000770585.1	-942.0	NA	LOC105377124	uncharacterized LOC105377124	chr3	64902044.0	64902545.0
chr7	77278167.0	77278668.0	chr7:77278167-77278668	5.015221673	1.65e-07	1.07e-05	Marker_peaks_adipocytes	chr7	77278167.0	77278668.0	502.0	*	Promoter (<=1kb)	7.0	77274213.0	77278357.0	4145.0	2.0	102723791.0	ENST00000811578.1	0.0	ENSG00000305531	LOC102723791	uncharacterized LOC102723791	chr7	77278167.0	77278668.0
chr15	37783171.0	37783672.0	chr15:37783171-37783672	5.068035799	1.66e-07	1.08e-05	Marker_peaks_adipocytes	chr15	37783171.0	37783672.0	502.0	*	Intron (ENST00000813889.1/ENST00000813889.1, intron 2 of 4)	15.0	37671752.0	37680038.0	8287.0	1.0	105370773.0	ENST00000770279.1	111419.0	NA	LOC105370773	uncharacterized LOC105370773	chr15	37783171.0	37783672.0
chr4	1644897.0	1645398.0	chr4:1644897-1645398	2.752781926	1.66e-07	1.08e-05	Marker_peaks_adipocytes	chr4	1644897.0	1645398.0	502.0	*	Promoter (<=1kb)	4.0	1641562.0	1644953.0	3392.0	2.0	152877.0	ENST00000467215.1	0.0	ENSG00000174137	FAM53A	family with sequence similarity 53 member A	chr4	1644897.0	1645398.0
chr4	3084885.0	3085386.0	chr4:3084885-3085386	3.75711204	1.66e-07	1.08e-05	Marker_peaks_adipocytes	chr4	3084885.0	3085386.0	502.0	*	Intron (ENST00000680239.1/3064, intron 1 of 66)	4.0	3074681.0	3243957.0	169277.0	1.0	3064.0	ENST00000355072.11	10204.0	ENSG00000197386	HTT	huntingtin	chr4	3084885.0	3085386.0
chr9	38689595.0	38690096.0	chr9:38689595-38690096	4.379248814	1.67e-07	1.08e-05	Marker_peaks_adipocytes	chr9	38689595.0	38690096.0	502.0	*	Promoter (1-2kb)	9.0	38688128.0	38701488.0	13361.0	1.0	124902156.0	ENST00000812846.1	1467.0	ENSG00000305767	LOC124902156	uncharacterized LOC124902156	chr9	38689595.0	38690096.0
chr2	38497019.0	38497520.0	chr2:38497019-38497520	5.017581375	1.68e-07	1.09e-05	Marker_peaks_adipocytes	chr2	38497019.0	38497520.0	502.0	*	Promoter (<=1kb)	2.0	38457046.0	38496411.0	39366.0	2.0	101929596.0	ENST00000661472.1	-608.0	ENSG00000231367	LINC02613	long intergenic non-protein coding RNA 2613	chr2	38497019.0	38497520.0
chr6	104162202.0	104162703.0	chr6:104162202-104162703	5.064489847	1.68e-07	1.09e-05	Marker_peaks_adipocytes	chr6	104162202.0	104162703.0	502.0	*	Distal Intergenic	6.0	104338476.0	104354505.0	16030.0	2.0	102724443.0	ENST00000806124.1	191802.0	ENSG00000304752	LOC102724443	uncharacterized LOC102724443	chr6	104162202.0	104162703.0
chr20	60115344.0	60115845.0	chr20:60115344-60115845	5.107461604	1.69e-07	1.09e-05	Marker_peaks_adipocytes	chr20	60115344.0	60115845.0	502.0	*	Intron (ENST00000839616.1/284757, intron 2 of 4)	20.0	60099022.0	60154605.0	55584.0	1.0	284757.0	ENST00000660970.1	16322.0	ENSG00000228340	MIR646HG	MIR646 host gene	chr20	60115344.0	60115845.0
chr4	108774784.0	108775285.0	chr4:108774784-108775285	5.03476892	1.69e-07	1.09e-05	Marker_peaks_adipocytes	chr4	108774784.0	108775285.0	502.0	*	Distal Intergenic	4.0	108752974.0	108763054.0	10081.0	2.0	64850.0	ENST00000509402.1	-11730.0	ENSG00000164089	ETNPPL	ethanolamine-phosphate phospho-lyase	chr4	108774784.0	108775285.0
chr10	112265712.0	112266213.0	chr10:112265712-112266213	2.538045668	1.7e-07	1.09e-05	Marker_peaks_adipocytes	chr10	112265712.0	112266213.0	502.0	*	Intron (ENST00000727514.1/57678, intron 1 of 2)	10.0	112283400.0	112304684.0	21285.0	1.0	6975.0	ENST00000643850.1	-17187.0	ENSG00000119913	TECTB	tectorin beta	chr10	112265712.0	112266213.0
chr11	111329729.0	111330230.0	chr11:111329729-111330230	5.019675652	1.7e-07	1.09e-05	Marker_peaks_adipocytes	chr11	111329729.0	111330230.0	502.0	*	Distal Intergenic	11.0	111320382.0	111323747.0	3366.0	1.0	105369491.0	ENST00000668383.1	9347.0	NA	LOC105369491	uncharacterized LOC105369491	chr11	111329729.0	111330230.0
chr4	40050915.0	40051416.0	chr4:40050915-40051416	4.966384458	1.71e-07	1.1e-05	Marker_peaks_adipocytes	chr4	40050915.0	40051416.0	502.0	*	Intron (ENST00000381811.2/344967, intron 1 of 2)	4.0	40056797.0	40158252.0	101456.0	1.0	55728.0	ENST00000706658.1	-5381.0	ENSG00000078177	N4BP2	NEDD4 binding protein 2	chr4	40050915.0	40051416.0
chr3	57086936.0	57087437.0	chr3:57086936-57087437	5.01022737	1.72e-07	1.11e-05	Marker_peaks_adipocytes	chr3	57086936.0	57087437.0	502.0	*	Distal Intergenic	3.0	56754981.0	57079329.0	324349.0	2.0	50650.0	ENST00000477833.5	-7607.0	ENSG00000163947	ARHGEF3	Rho guanine nucleotide exchange factor 3	chr3	57086936.0	57087437.0
chr19	42566780.0	42567281.0	chr19:42566780-42567281	3.574058553	1.73e-07	1.11e-05	Marker_peaks_adipocytes	chr19	42566780.0	42567281.0	502.0	*	Intron (ENST00000685574.3/100996307, intron 2 of 3)	19.0	42527048.0	42561234.0	34187.0	2.0	634.0	ENST00000600172.1	-5546.0	ENSG00000079385	CEACAM1	CEA cell adhesion molecule 1	chr19	42566780.0	42567281.0
chr8	51858839.0	51859340.0	chr8:51858839-51859340	3.193383968	1.73e-07	1.11e-05	Marker_peaks_adipocytes	chr8	51858839.0	51859340.0	502.0	*	Promoter (1-2kb)	8.0	51844809.0	51860884.0	16076.0	2.0	115294.0	ENST00000519975.1	1544.0	ENSG00000168300	PCMTD1	protein-L-isoaspartate (D-aspartate) O-methyltransferase domain containing 1	chr8	51858839.0	51859340.0
chr14	104579460.0	104579961.0	chr14:104579460-104579961	3.730294982	1.74e-07	1.11e-05	Marker_peaks_adipocytes	chr14	104579460.0	104579961.0	502.0	*	5' UTR	14.0	104661120.0	104665558.0	4439.0	2.0	101929634.0	ENST00000564585.1	85597.0	ENSG00000260792	LINC02280	long intergenic non-protein coding RNA 2280	chr14	104579460.0	104579961.0
chr2	179741242.0	179741743.0	chr2:179741242-179741743	3.691411792	1.74e-07	1.11e-05	Marker_peaks_adipocytes	chr2	179741242.0	179741743.0	502.0	*	Intron (ENST00000410066.7/151126, intron 3 of 9)	2.0	179446634.0	179745854.0	299221.0	2.0	151126.0	ENST00000475539.5	4111.0	ENSG00000144331	ZNF385B	zinc finger protein 385B	chr2	179741242.0	179741743.0
chr1	95066995.0	95067496.0	chr1:95066995-95067496	3.593521253	1.74e-07	1.12e-05	Marker_peaks_adipocytes	chr1	95066995.0	95067496.0	502.0	*	Exon (ENST00000715651.1/101928098, exon 3 of 3)	1.0	95035821.0	95072874.0	37054.0	2.0	199857.0	ENST00000495856.1	5378.0	ENSG00000172339	ALG14	ALG14 UDP-N-acetylglucosaminyltransferase subunit	chr1	95066995.0	95067496.0
chr10	108095831.0	108096332.0	chr10:108095831-108096332	5.014959246	1.75e-07	1.12e-05	Marker_peaks_adipocytes	chr10	108095831.0	108096332.0	502.0	*	Intron (ENST00000659061.1/103695365, intron 1 of 11)	10.0	107853214.0	108111500.0	258287.0	2.0	103695365.0	ENST00000659061.1	15168.0	ENSG00000229981	LINC01435	long intergenic non-protein coding RNA 1435	chr10	108095831.0	108096332.0
chr9	74554980.0	74555481.0	chr9:74554980-74555481	5.012595248	1.75e-07	1.12e-05	Marker_peaks_adipocytes	chr9	74554980.0	74555481.0	502.0	*	Intron (ENST00000376896.8/6096, intron 1 of 9)	9.0	74485551.0	74499127.0	13577.0	2.0	103752585.0	ENST00000417576.2	-55853.0	NA	RORB-AS1	RORB antisense RNA 1	chr9	74554980.0	74555481.0
chr4	14404696.0	14405197.0	chr4:14404696-14405197	3.741758482	1.75e-07	1.12e-05	Marker_peaks_adipocytes	chr4	14404696.0	14405197.0	502.0	*	Intron (ENST00000723359.1/ENST00000723359.1, intron 1 of 1)	4.0	14359407.0	14518513.0	159107.0	1.0	105374496.0	ENST00000723358.1	45289.0	NA	LOC105374496	uncharacterized LOC105374496	chr4	14404696.0	14405197.0
chr12	54375175.0	54375676.0	chr12:54375175-54375676	3.699925868	1.76e-07	1.12e-05	Marker_peaks_adipocytes	chr12	54375175.0	54375676.0	502.0	*	Intron (ENST00000795926.1/102724050, intron 1 of 2)	12.0	54369878.0	54379189.0	9312.0	2.0	25946.0	ENST00000552382.5	3513.0	ENSG00000161642	ZNF385A	zinc finger protein 385A	chr12	54375175.0	54375676.0
chr4	81828952.0	81829453.0	chr4:81828952-81829453	5.078370515	1.77e-07	1.13e-05	Marker_peaks_adipocytes	chr4	81828952.0	81829453.0	502.0	*	Intron (ENST00000638048.1/153020, intron 2 of 16)	4.0	81427065.0	82044069.0	617005.0	2.0	153020.0	ENST00000638048.1	214616.0	ENSG00000138670	RASGEF1B	RasGEF domain family member 1B	chr4	81828952.0	81829453.0
chr10	96416566.0	96417067.0	chr10:96416566-96417067	3.150590311	1.8e-07	1.14e-05	Marker_peaks_adipocytes	chr10	96416566.0	96417067.0	502.0	*	Intron (ENST00000357947.4/7093, intron 7 of 20)	10.0	96343222.0	96359365.0	16144.0	2.0	93377.0	ENST00000419479.5	-57201.0	ENSG00000197430	OPALIN	oligodendrocytic myelin paranodal and inner loop protein	chr10	96416566.0	96417067.0
chr8	116562485.0	116562986.0	chr8:116562485-116562986	2.924963401	1.8e-07	1.14e-05	Marker_peaks_adipocytes	chr8	116562485.0	116562986.0	502.0	*	Distal Intergenic	8.0	116604207.0	116607559.0	3353.0	1.0	105375712.0	ENST00000806231.1	-41221.0	ENSG00000304777	LOC105375712	uncharacterized LOC105375712	chr8	116562485.0	116562986.0
chr5	32018468.0	32018969.0	chr5:32018468-32018969	4.994341413	1.83e-07	1.16e-05	Marker_peaks_adipocytes	chr5	32018468.0	32018969.0	502.0	*	Intron (ENST00000438447.2/23037, intron 6 of 24)	5.0	32052494.0	32057949.0	5456.0	1.0	23037.0	ENST00000509256.1	-33525.0	ENSG00000133401	PDZD2	PDZ domain containing 2	chr5	32018468.0	32018969.0
chr1	31152307.0	31152808.0	chr1:31152307-31152808	2.739388342	1.84e-07	1.17e-05	Marker_peaks_adipocytes	chr1	31152307.0	31152808.0	502.0	*	Promoter (1-2kb)	1.0	31154475.0	31156134.0	1660.0	1.0	107984935.0	ENST00000833009.1	-1667.0	ENSG00000308292	LOC107984935	uncharacterized LOC107984935	chr1	31152307.0	31152808.0
chr4	130125401.0	130125902.0	chr4:130125401-130125902	3.774579302	1.84e-07	1.17e-05	Marker_peaks_adipocytes	chr4	130125401.0	130125902.0	502.0	*	Exon (ENST00000839185.1/ENST00000839185.1, exon 1 of 2)	4.0	130026567.0	130128523.0	101957.0	1.0	105377418.0	ENST00000839037.1	98834.0	NA	LOC105377418	uncharacterized LOC105377418	chr4	130125401.0	130125902.0
chr3	123400093.0	123400594.0	chr3:123400093-123400594	3.71400528	1.84e-07	1.17e-05	Marker_peaks_adipocytes	chr3	123400093.0	123400594.0	502.0	*	Intron (ENST00000462833.6/111, intron 1 of 20)	3.0	123332595.0	123404283.0	71689.0	2.0	111.0	ENST00000476455.1	3689.0	ENSG00000173175	ADCY5	adenylate cyclase 5	chr3	123400093.0	123400594.0
chr5	145965757.0	145966258.0	chr5:145965757-145966258	5.003629466	1.86e-07	1.17e-05	Marker_peaks_adipocytes	chr5	145965757.0	145966258.0	502.0	*	Intron (ENST00000359120.9/153769, intron 2 of 9)	5.0	145937877.0	146081791.0	143915.0	1.0	153769.0	ENST00000511217.1	27880.0	ENSG00000156463	SH3RF2	SH3 domain containing ring finger 2	chr5	145965757.0	145966258.0
chr5	143893609.0	143894110.0	chr5:143893609-143894110	5.063221321	1.87e-07	1.18e-05	Marker_peaks_adipocytes	chr5	143893609.0	143894110.0	502.0	*	Distal Intergenic	5.0	143812161.0	143820716.0	8556.0	1.0	57824.0	ENST00000289448.4	81448.0	ENSG00000158497	HMHB1	histocompatibility minor HB-1	chr5	143893609.0	143894110.0
chr2	128162224.0	128162725.0	chr2:128162224-128162725	5.077365503	1.87e-07	1.18e-05	Marker_peaks_adipocytes	chr2	128162224.0	128162725.0	502.0	*	Intron (ENST00000259253.11/56886, intron 25 of 40)	2.0	128145652.0	128160549.0	14898.0	1.0	56886.0	ENST00000488439.1	16572.0	ENSG00000136731	UGGT1	UDP-glucose glycoprotein glucosyltransferase 1	chr2	128162224.0	128162725.0
chr10	111203540.0	111204041.0	chr10:111203540-111204041	2.550049503	1.87e-07	1.18e-05	Marker_peaks_adipocytes	chr10	111203540.0	111204041.0	502.0	*	Distal Intergenic	10.0	111114286.0	111119263.0	4978.0	1.0	113633881.0	ENST00000812874.1	89254.0	NA	HEAT2	HEart disease Associated Transcript 2	chr10	111203540.0	111204041.0
chr3	12353702.0	12354203.0	chr3:12353702-12354203	2.250663545	1.88e-07	1.18e-05	Marker_peaks_adipocytes	chr3	12353702.0	12354203.0	502.0	*	Promoter (2-3kb)	3.0	12351569.0	12434344.0	82776.0	1.0	5468.0	ENST00000397023.5	2133.0	ENSG00000132170	PPARG	peroxisome proliferator activated receptor gamma	chr3	12353702.0	12354203.0
chr10	112142411.0	112142912.0	chr10:112142411-112142912	4.850567903	1.88e-07	1.19e-05	Marker_peaks_adipocytes	chr10	112142411.0	112142912.0	502.0	*	Intron (ENST00000727646.1/ENST00000727646.1, intron 1 of 2)	10.0	112153870.0	112183710.0	29841.0	2.0	57678.0	ENST00000369425.5	40798.0	ENSG00000119927	GPAM	glycerol-3-phosphate acyltransferase, mitochondrial	chr10	112142411.0	112142912.0
chr17	8543131.0	8543632.0	chr17:8543131-8543632	2.247908484	1.88e-07	1.19e-05	Marker_peaks_adipocytes	chr17	8543131.0	8543632.0	502.0	*	Promoter (1-2kb)	17.0	8542050.0	8545533.0	3484.0	2.0	4628.0	ENST00000584124.1	1901.0	ENSG00000133026	MYH10	myosin heavy chain 10	chr17	8543131.0	8543632.0
chr3	138899473.0	138899974.0	chr3:138899473-138899974	3.717450009	1.89e-07	1.19e-05	Marker_peaks_adipocytes	chr3	138899473.0	138899974.0	502.0	*	Exon (ENST00000724517.1/124906289, exon 2 of 2)	3.0	138860385.0	138916024.0	55640.0	2.0	124906289.0	ENST00000724516.1	16050.0	NA	LOC124906289	uncharacterized LOC124906289	chr3	138899473.0	138899974.0
chr10	70130908.0	70131409.0	chr10:70130908-70131409	1.546664596	1.91e-07	1.2e-05	Marker_peaks_adipocytes	chr10	70130908.0	70131409.0	502.0	*	Promoter (1-2kb)	10.0	70112271.0	70132825.0	20555.0	2.0	84883.0	ENST00000307864.3	1416.0	ENSG00000042286	AIFM2	AIF family member 2	chr10	70130908.0	70131409.0
chr15	69118120.0	69118621.0	chr15:69118120-69118621	5.036838413	1.91e-07	1.2e-05	Marker_peaks_adipocytes	chr15	69118120.0	69118621.0	502.0	*	Intron (ENST00000822156.1/ENST00000822156.1, intron 2 of 2)	15.0	69090382.0	69099990.0	9609.0	1.0	124903516.0	ENST00000822358.1	27738.0	NA	LOC124903516	uncharacterized LOC124903516	chr15	69118120.0	69118621.0
chr17	17565554.0	17566055.0	chr17:17565554-17566055	2.50015087	1.91e-07	1.2e-05	Marker_peaks_adipocytes	chr17	17565554.0	17566055.0	502.0	*	Intron (ENST00000395782.5/10400, intron 2 of 6)	17.0	17505563.0	17577465.0	71903.0	2.0	10400.0	ENST00000395782.5	11410.0	ENSG00000133027	PEMT	phosphatidylethanolamine N-methyltransferase	chr17	17565554.0	17566055.0
chr7	25128884.0	25129385.0	chr7:25128884-25129385	3.642872103	1.93e-07	1.21e-05	Marker_peaks_adipocytes	chr7	25128884.0	25129385.0	502.0	*	Intron (ENST00000737692.1/105375191, intron 2 of 4)	7.0	25123716.0	25125260.0	1545.0	2.0	54205.0	ENST00000413447.1	-3624.0	ENSG00000172115	CYCS	cytochrome c, somatic	chr7	25128884.0	25129385.0
chr7	49346142.0	49346643.0	chr7:49346142-49346643	4.989808406	1.93e-07	1.21e-05	Marker_peaks_adipocytes	chr7	49346142.0	49346643.0	502.0	*	Distal Intergenic	7.0	49524113.0	49587165.0	63053.0	1.0	124901804.0	ENST00000664348.2	-177470.0	NA	LOC124901804	uncharacterized LOC124901804	chr7	49346142.0	49346643.0
chr7	92547536.0	92548037.0	chr7:92547536-92548037	3.507716058	1.93e-07	1.21e-05	Marker_peaks_adipocytes	chr7	92547536.0	92548037.0	502.0	*	Intron (ENST00000772394.1/ENST00000772394.1, intron 1 of 2)	7.0	92528807.0	92532550.0	3744.0	1.0	84060.0	ENST00000496410.1	18729.0	ENSG00000127993	RBM48	RNA binding motif protein 48	chr7	92547536.0	92548037.0
chr13	37201118.0	37201619.0	chr13:37201118-37201619	4.990609384	1.95e-07	1.22e-05	Marker_peaks_adipocytes	chr13	37201118.0	37201619.0	502.0	*	Intron (ENST00000827668.1/ENST00000827668.1, intron 1 of 2)	13.0	37103259.0	37105664.0	2406.0	2.0	122011.0	ENST00000379800.4	-95454.0	ENSG00000180138	CSNK1A1L	casein kinase 1 alpha 1 like	chr13	37201118.0	37201619.0
chr21	33215517.0	33216018.0	chr21:33215517-33216018	2.861409777	1.95e-07	1.22e-05	Marker_peaks_adipocytes	chr21	33215517.0	33216018.0	502.0	*	Promoter (<=1kb)	21.0	33172944.0	33215439.0	42496.0	2.0	105372787.0	ENST00000769312.1	-78.0	NA	LOC105372787	uncharacterized LOC105372787	chr21	33215517.0	33216018.0
chr5	22892349.0	22892850.0	chr5:22892349-22892850	3.741124005	1.95e-07	1.22e-05	Marker_peaks_adipocytes	chr5	22892349.0	22892850.0	502.0	*	Distal Intergenic	5.0	21750673.0	22853344.0	1102672.0	2.0	1010.0	ENST00000382254.6	-39005.0	ENSG00000154162	CDH12	cadherin 12	chr5	22892349.0	22892850.0
chr13	40352172.0	40352673.0	chr13:40352172-40352673	3.65504872	1.97e-07	1.23e-05	Marker_peaks_adipocytes	chr13	40352172.0	40352673.0	502.0	*	Promoter (1-2kb)	13.0	40203745.0	40350368.0	146624.0	2.0	400123.0	ENST00000782811.1	-1804.0	ENSG00000215483	LINC00548	long intergenic non-protein coding RNA 548	chr13	40352172.0	40352673.0
chr7	128448134.0	128448635.0	chr7:128448134-128448635	5.032696454	1.97e-07	1.23e-05	Marker_peaks_adipocytes	chr7	128448134.0	128448635.0	502.0	*	Exon (ENST00000784880.1/ENST00000784880.1, exon 3 of 3)	7.0	128455840.0	128493859.0	38020.0	1.0	55798.0	ENST00000462662.1	-7205.0	ENSG00000165055	METTL2B	methyltransferase 2B, tRNA N3-cytidine	chr7	128448134.0	128448635.0
chr17	55693177.0	55693678.0	chr17:55693177-55693678	2.938520873	1.98e-07	1.23e-05	Marker_peaks_adipocytes	chr17	55693177.0	55693678.0	502.0	*	Distal Intergenic	17.0	55720683.0	55721798.0	1116.0	2.0	55273.0	ENST00000571679.1	28120.0	ENSG00000166292	TMEM100	transmembrane protein 100	chr17	55693177.0	55693678.0
chr17	75525363.0	75525864.0	chr17:75525363-75525864	2.888429339	2.03e-07	1.26e-05	Marker_peaks_adipocytes	chr17	75525363.0	75525864.0	502.0	*	Promoter (<=1kb)	17.0	75525697.0	75575209.0	49513.0	1.0	3993.0	ENST00000392550.8	0.0	ENSG00000073350	LLGL2	LLGL scribble cell polarity complex component 2	chr17	75525363.0	75525864.0
chr5	56692601.0	56693102.0	chr5:56692601-56693102	5.026721477	2.03e-07	1.26e-05	Marker_peaks_adipocytes	chr5	56692601.0	56693102.0	502.0	*	Intron (ENST00000821819.1/ENST00000821819.1, intron 1 of 4)	5.0	56493624.0	56670140.0	176517.0	2.0	101928448.0	ENST00000810738.1	-22461.0	NA	C5orf67	chromosome 5 putative open reading frame 67	chr5	56692601.0	56693102.0
chr20	39568155.0	39568656.0	chr20:39568155-39568656	5.068794513	2.05e-07	1.27e-05	Marker_peaks_adipocytes	chr20	39568155.0	39568656.0	502.0	*	Distal Intergenic	20.0	39655323.0	39661020.0	5698.0	2.0	102724950.0	ENST00000720457.1	92364.0	ENSG00000286083	LOC102724950	uncharacterized LOC102724950	chr20	39568155.0	39568656.0
chr8	125475240.0	125475741.0	chr8:125475240-125475741	4.984993176	2.06e-07	1.28e-05	Marker_peaks_adipocytes	chr8	125475240.0	125475741.0	502.0	*	Intron (ENST00000522815.1/130406855, intron 2 of 3)	8.0	125466939.0	125541373.0	74435.0	1.0	130406855.0	ENST00000522815.1	8301.0	NA	TRIB1AL	TRIB1 associated lncRNA	chr8	125475240.0	125475741.0
chr12	110543462.0	110543963.0	chr12:110543462-110543963	2.92256703	2.06e-07	1.28e-05	Marker_peaks_adipocytes	chr12	110543462.0	110543963.0	502.0	*	Promoter (2-3kb)	12.0	110536769.0	110546769.0	10001.0	2.0	160760.0	ENST00000548721.1	2806.0	ENSG00000196850	PPTC7	protein phosphatase targeting COQ7	chr12	110543462.0	110543963.0
chr13	74662833.0	74663334.0	chr13:74662833-74663334	3.687904251	2.07e-07	1.28e-05	Marker_peaks_adipocytes	chr13	74662833.0	74663334.0	502.0	*	Intron (ENST00000814867.1/105370260, intron 1 of 1)	13.0	74649369.0	74732823.0	83455.0	2.0	105370260.0	ENST00000814867.1	69489.0	NA	LOC105370260	uncharacterized LOC105370260	chr13	74662833.0	74663334.0
chr7	73647752.0	73648253.0	chr7:73647752-73648253	2.917441429	2.08e-07	1.28e-05	Marker_peaks_adipocytes	chr7	73647752.0	73648253.0	502.0	*	Distal Intergenic	7.0	73667831.0	73672110.0	4280.0	1.0	155382.0	ENST00000324941.5	-19578.0	ENSG00000176428	VPS37D	VPS37D subunit of ESCRT-I	chr7	73647752.0	73648253.0
chr3	12999318.0	12999819.0	chr3:12999318-12999819	2.086022155	2.08e-07	1.29e-05	Marker_peaks_adipocytes	chr3	12999318.0	12999819.0	502.0	*	Intron (ENST00000613206.2/9922, intron 1 of 13)	3.0	12936551.0	12995126.0	58576.0	2.0	9922.0	ENST00000473088.1	-4192.0	ENSG00000144711	IQSEC1	IQ motif and Sec7 domain ArfGEF 1	chr3	12999318.0	12999819.0
chr17	61368423.0	61368924.0	chr17:61368423-61368924	4.933438515	2.09e-07	1.29e-05	Marker_peaks_adipocytes	chr17	61368423.0	61368924.0	502.0	*	Exon (ENST00000407086.8/54828, exon 23 of 24)	17.0	61393453.0	61394141.0	689.0	2.0	103689912.0	ENST00000592377.2	25217.0	ENSG00000267280	TBX2-AS1	TBX2 antisense RNA 1	chr17	61368423.0	61368924.0
chr5	56512253.0	56512754.0	chr5:56512253-56512754	2.267317246	2.09e-07	1.29e-05	Marker_peaks_adipocytes	chr5	56512253.0	56512754.0	502.0	*	Promoter (<=1kb)	5.0	56511282.0	56512466.0	1185.0	2.0	101928448.0	ENST00000810745.1	0.0	NA	C5orf67	chromosome 5 putative open reading frame 67	chr5	56512253.0	56512754.0
chr7	156362740.0	156363241.0	chr7:156362740-156363241	5.031659103	2.09e-07	1.29e-05	Marker_peaks_adipocytes	chr7	156362740.0	156363241.0	502.0	*	Distal Intergenic	7.0	156432523.0	156435833.0	3311.0	2.0	105375599.0	ENST00000426187.1	72592.0	NA	LOC105375599	uncharacterized LOC105375599	chr7	156362740.0	156363241.0
chr5	113081793.0	113082294.0	chr5:113081793-113082294	4.184855086	2.1e-07	1.29e-05	Marker_peaks_adipocytes	chr5	113081793.0	113082294.0	502.0	*	Intron (ENST00000302475.9/4163, intron 9 of 16)	5.0	113048563.0	113064040.0	15478.0	2.0	4163.0	ENST00000624689.3	-17753.0	ENSG00000171444	MCC	MCC regulator of Wnt signaling pathway	chr5	113081793.0	113082294.0
chr6	47161141.0	47161642.0	chr6:47161141-47161642	4.987135263	2.11e-07	1.3e-05	Marker_peaks_adipocytes	chr6	47161141.0	47161642.0	502.0	*	Distal Intergenic	6.0	47128368.0	47133351.0	4984.0	2.0	105375081.0	ENST00000830978.1	-27790.0	NA	LOC105375081	uncharacterized LOC105375081	chr6	47161141.0	47161642.0
chr10	112143147.0	112143648.0	chr10:112143147-112143648	4.831917846	2.11e-07	1.3e-05	Marker_peaks_adipocytes	chr10	112143147.0	112143648.0	502.0	*	Intron (ENST00000727646.1/ENST00000727646.1, intron 1 of 2)	10.0	112153870.0	112183710.0	29841.0	2.0	57678.0	ENST00000369425.5	40062.0	ENSG00000119927	GPAM	glycerol-3-phosphate acyltransferase, mitochondrial	chr10	112143147.0	112143648.0
chr10	79927036.0	79927537.0	chr10:79927036-79927537	5.037872047	2.12e-07	1.3e-05	Marker_peaks_adipocytes	chr10	79927036.0	79927537.0	502.0	*	Exon (ENST00000818439.1/ENST00000818439.1, exon 1 of 2)	10.0	79920327.0	79923032.0	2706.0	1.0	8512.0	ENST00000497731.2	6709.0	ENSG00000293431	MBL1P	mannose binding lectin 1, pseudogene	chr10	79927036.0	79927537.0
chr5	97658419.0	97658920.0	chr5:97658419-97658920	3.691849636	2.12e-07	1.3e-05	Marker_peaks_adipocytes	chr5	97658419.0	97658920.0	502.0	*	Intron (ENST00000668863.2/102546227, intron 1 of 2)	5.0	97627667.0	97986478.0	358812.0	1.0	102546227.0	ENST00000746242.1	30752.0	ENSG00000250331	LINC01340	long intergenic non-protein coding RNA 1340	chr5	97658419.0	97658920.0
chr20	43192394.0	43192895.0	chr20:43192394-43192895	3.092865062	2.13e-07	1.3e-05	Marker_peaks_adipocytes	chr20	43192394.0	43192895.0	502.0	*	Promoter (2-3kb)	20.0	43190222.0	43201371.0	11150.0	1.0	121853075.0	ENST00000430025.1	2172.0	ENSG00000233508	PTPRT-DT	PTPRT divergent transcript	chr20	43192394.0	43192895.0
chr7	64999319.0	64999820.0	chr7:64999319-64999820	2.514188103	2.14e-07	1.31e-05	Marker_peaks_adipocytes	chr7	64999319.0	64999820.0	502.0	*	Exon (ENST00000528878.2/2086, exon 2 of 2)	7.0	65006084.0	65006659.0	576.0	2.0	2086.0	ENST00000535538.1	6839.0	ENSG00000213462	ERV3-1	endogenous retrovirus group 3 member 1, envelope	chr7	64999319.0	64999820.0
chr8	8935365.0	8935866.0	chr8:8935365-8935866	2.723415735	2.14e-07	1.31e-05	Marker_peaks_adipocytes	chr8	8935365.0	8935866.0	502.0	*	Exon (ENST00000753008.1/124901866, exon 4 of 5)	8.0	8988352.0	9002706.0	14355.0	2.0	105379227.0	ENST00000753125.1	66840.0	NA	LOC105379227	uncharacterized LOC105379227	chr8	8935365.0	8935866.0
chr15	78197537.0	78198038.0	chr15:78197537-78198038	4.960127828	2.15e-07	1.31e-05	Marker_peaks_adipocytes	chr15	78197537.0	78198038.0	502.0	*	Exon (ENST00000731839.1/ENST00000731839.1, exon 1 of 2)	15.0	78182712.0	78207785.0	25074.0	2.0	23205.0	ENST00000559114.5	9747.0	ENSG00000103740	ACSBG1	acyl-CoA synthetase bubblegum family member 1	chr15	78197537.0	78198038.0
chr1	179011970.0	179012471.0	chr1:179011970-179012471	3.223889032	2.16e-07	1.32e-05	Marker_peaks_adipocytes	chr1	179011970.0	179012471.0	502.0	*	Distal Intergenic	1.0	179017293.0	179024985.0	7693.0	1.0	9917.0	ENST00000728819.1	-4822.0	ENSG00000116199	FAM20B	FAM20B glycosaminoglycan xylosylkinase	chr1	179011970.0	179012471.0
chr19	12772243.0	12772744.0	chr19:12772243-12772744	3.248206211	2.21e-07	1.35e-05	Marker_peaks_adipocytes	chr19	12772243.0	12772744.0	502.0	*	Promoter (<=1kb)	19.0	12771817.0	12772680.0	864.0	2.0	29911.0	ENST00000587964.4	0.0	ENSG00000095066	HOOK2	hook microtubule tethering protein 2	chr19	12772243.0	12772744.0
chr3	46660767.0	46661268.0	chr3:46660767-46661268	4.973964783	2.21e-07	1.35e-05	Marker_peaks_adipocytes	chr3	46660767.0	46661268.0	502.0	*	Exon (ENST00000669501.1/ENST00000669501.1, exon 1 of 5)	3.0	46671488.0	46674593.0	3106.0	2.0	259173.0	ENST00000473484.1	13325.0	ENSG00000178038	ALS2CL	ALS2 C-terminal like	chr3	46660767.0	46661268.0
chr13	85638098.0	85638599.0	chr13:85638098-85638599	4.264502002	2.21e-07	1.35e-05	Marker_peaks_adipocytes	chr13	85638098.0	85638599.0	502.0	*	Intron (ENST00000761619.1/ENST00000761619.1, intron 1 of 2)	13.0	85792790.0	85799419.0	6630.0	2.0	84189.0	ENST00000647374.2	160820.0	ENSG00000184564	SLITRK6	SLIT and NTRK like family member 6	chr13	85638098.0	85638599.0
chr2	161919899.0	161920400.0	chr2:161919899-161920400	5.007064142	2.21e-07	1.35e-05	Marker_peaks_adipocytes	chr2	161919899.0	161920400.0	502.0	*	Intron (ENST00000375514.9/57282, intron 15 of 26)	2.0	161994961.0	162017551.0	22591.0	2.0	1803.0	ENST00000491591.5	97151.0	ENSG00000197635	DPP4	dipeptidyl peptidase 4	chr2	161919899.0	161920400.0
chr1	27625025.0	27625526.0	chr1:27625025-27625526	3.703621465	2.23e-07	1.35e-05	Marker_peaks_adipocytes	chr1	27625025.0	27625526.0	502.0	*	Promoter (<=1kb)	1.0	27615514.0	27626135.0	10622.0	2.0	2268.0	ENST00000457296.5	609.0	ENSG00000000938	FGR	FGR proto-oncogene, Src family tyrosine kinase	chr1	27625025.0	27625526.0
chr19	33388724.0	33389225.0	chr19:33388724-33389225	2.095524678	2.22e-07	1.35e-05	Marker_peaks_adipocytes	chr19	33388724.0	33389225.0	502.0	*	Promoter (<=1kb)	19.0	33386950.0	33389120.0	2171.0	2.0	5184.0	ENST00000593085.1	0.0	ENSG00000124299	PEPD	peptidase D	chr19	33388724.0	33389225.0
chr2	177902717.0	177903218.0	chr2:177902717-177903218	4.998063813	2.23e-07	1.35e-05	Marker_peaks_adipocytes	chr2	177902717.0	177903218.0	502.0	*	Promoter (1-2kb)	2.0	177675455.0	177905174.0	229720.0	2.0	50940.0	ENST00000433879.1	1956.0	ENSG00000128655	PDE11A	phosphodiesterase 11A	chr2	177902717.0	177903218.0
chr20	35211868.0	35212369.0	chr20:35211868-35212369	5.001776633	2.22e-07	1.35e-05	Marker_peaks_adipocytes	chr20	35211868.0	35212369.0	502.0	*	Intron (ENST00000635377.1/10544, intron 3 of 3)	20.0	35226690.0	35276998.0	50309.0	1.0	10893.0	ENST00000246186.8	-14321.0	ENSG00000125966	MMP24	matrix metallopeptidase 24	chr20	35211868.0	35212369.0
chr7	152899419.0	152899920.0	chr7:152899419-152899920	2.836677256	2.23e-07	1.35e-05	Marker_peaks_adipocytes	chr7	152899419.0	152899920.0	502.0	*	Distal Intergenic	7.0	152810742.0	152855371.0	44630.0	1.0	57180.0	ENST00000479402.1	88677.0	ENSG00000133627	ACTR3B	actin related protein 3B	chr7	152899419.0	152899920.0
chr1	108059903.0	108060404.0	chr1:108059903-108060404	5.020198747	2.24e-07	1.35e-05	Marker_peaks_adipocytes	chr1	108059903.0	108060404.0	502.0	*	Intron (ENST00000715654.1/107985124, intron 2 of 4)	1.0	107571161.0	107965180.0	394020.0	2.0	10451.0	ENST00000370056.9	-94723.0	ENSG00000134215	VAV3	vav guanine nucleotide exchange factor 3	chr1	108059903.0	108060404.0
chr16	81189196.0	81189697.0	chr16:81189196-81189697	1.637576471	2.25e-07	1.36e-05	Marker_peaks_adipocytes	chr16	81189196.0	81189697.0	502.0	*	Intron (ENST00000525539.5/114780, intron 9 of 42)	16.0	81238689.0	81290700.0	52012.0	1.0	53630.0	ENST00000563804.5	-48992.0	ENSG00000135697	BCO1	beta-carotene oxygenase 1	chr16	81189196.0	81189697.0
chr8	19938977.0	19939478.0	chr8:19938977-19939478	2.904385276	2.25e-07	1.36e-05	Marker_peaks_adipocytes	chr8	19938977.0	19939478.0	502.0	*	Promoter (<=1kb)	8.0	19939253.0	19967259.0	28007.0	1.0	4023.0	ENST00000650287.1	0.0	ENSG00000175445	LPL	lipoprotein lipase	chr8	19938977.0	19939478.0
chr2	132468818.0	132469319.0	chr2:132468818-132469319	3.707091047	2.26e-07	1.36e-05	Marker_peaks_adipocytes	chr2	132468818.0	132469319.0	502.0	*	Intron (ENST00000329321.4/2863, intron 1 of 1)	2.0	132416805.0	132646582.0	229778.0	1.0	2863.0	ENST00000329321.4	52013.0	ENSG00000183840	GPR39	G protein-coupled receptor 39	chr2	132468818.0	132469319.0
chr5	151717298.0	151717799.0	chr5:151717298-151717799	3.674009809	2.26e-07	1.36e-05	Marker_peaks_adipocytes	chr5	151717298.0	151717799.0	502.0	*	Intron (ENST00000718194.1/101927096, intron 4 of 4)	5.0	151742822.0	151746563.0	3742.0	2.0	475.0	ENST00000522145.5	28764.0	ENSG00000177556	ATOX1	antioxidant 1 copper chaperone	chr5	151717298.0	151717799.0
chr8	134521557.0	134522058.0	chr8:134521557-134522058	4.953022288	2.27e-07	1.37e-05	Marker_peaks_adipocytes	chr8	134521557.0	134522058.0	502.0	*	Intron (ENST00000520356.5/57623, intron 12 of 13)	8.0	134509701.0	134511082.0	1382.0	2.0	57623.0	ENST00000522723.1	-10475.0	ENSG00000066827	ZFAT	zinc finger and AT-hook domain containing	chr8	134521557.0	134522058.0
chr12	125053738.0	125054239.0	chr12:125053738-125054239	3.476684297	2.27e-07	1.37e-05	Marker_peaks_adipocytes	chr12	125053738.0	125054239.0	502.0	*	Distal Intergenic	12.0	125049734.0	125051167.0	1434.0	1.0	140707.0	ENST00000765587.1	4004.0	ENSG00000184992	BRI3BP	BRI3 binding protein	chr12	125053738.0	125054239.0
chr12	78338321.0	78338822.0	chr12:78338321-78338822	5.018890654	2.28e-07	1.37e-05	Marker_peaks_adipocytes	chr12	78338321.0	78338822.0	502.0	*	Intron (ENST00000815134.1/105369859, intron 3 of 4)	12.0	78357316.0	78359711.0	2396.0	2.0	105369860.0	ENST00000815311.1	20889.0	ENSG00000258220	LINC02424	long intergenic non-protein coding RNA 2424	chr12	78338321.0	78338822.0
chr20	33310497.0	33310998.0	chr20:33310497-33310998	3.734976298	2.3e-07	1.38e-05	Marker_peaks_adipocytes	chr20	33310497.0	33310998.0	502.0	*	Distal Intergenic	20.0	33298713.0	33307966.0	9254.0	1.0	92747.0	ENST00000464032.1	11784.0	ENSG00000125999	BPIFB1	BPI fold containing family B member 1	chr20	33310497.0	33310998.0
chr1	6622355.0	6622856.0	chr1:6622355-6622856	4.957399068	2.31e-07	1.38e-05	Marker_peaks_adipocytes	chr1	6622355.0	6622856.0	502.0	*	Promoter (2-3kb)	1.0	6624868.0	6633562.0	8695.0	1.0	90326.0	ENST00000054650.9	-2012.0	ENSG00000041988	THAP3	THAP domain containing 3	chr1	6622355.0	6622856.0
chr5	170342076.0	170342577.0	chr5:170342076-170342577	2.706131551	2.31e-07	1.38e-05	Marker_peaks_adipocytes	chr5	170342076.0	170342577.0	502.0	*	Distal Intergenic	5.0	170331430.0	170333710.0	2281.0	1.0	257358.0	ENST00000518357.1	10646.0	ENSG00000235172	LINC01366	long intergenic non-protein coding RNA 1366	chr5	170342076.0	170342577.0
chr12	69719852.0	69720353.0	chr12:69719852-69720353	3.259415466	2.31e-07	1.39e-05	Marker_peaks_adipocytes	chr12	69719852.0	69720353.0	502.0	*	Intron (ENST00000501387.7/101928002, intron 3 of 3)	12.0	69722322.0	69738555.0	16234.0	2.0	101928002.0	ENST00000823563.1	18202.0	ENSG00000247131	LOC101928002	uncharacterized LOC101928002	chr12	69719852.0	69720353.0
chr22	41479090.0	41479591.0	chr22:41479090-41479591	1.984993176	2.31e-07	1.39e-05	Marker_peaks_adipocytes	chr22	41479090.0	41479591.0	502.0	*	Intron (ENST00000676748.1/50, intron 1 of 17)	22.0	41485666.0	41529273.0	43608.0	1.0	50.0	ENST00000676822.1	-6075.0	ENSG00000100412	ACO2	aconitase 2	chr22	41479090.0	41479591.0
chr14	104736169.0	104736670.0	chr14:104736169-104736670	2.432768566	2.32e-07	1.39e-05	Marker_peaks_adipocytes	chr14	104736169.0	104736670.0	502.0	*	Promoter (<=1kb)	14.0	104734568.0	104736582.0	2015.0	2.0	124903396.0	ENST00000817288.1	0.0	NA	LOC124903396	uncharacterized LOC124903396	chr14	104736169.0	104736670.0
chr3	112397572.0	112398073.0	chr3:112397572-112398073	4.348753696	2.32e-07	1.39e-05	Marker_peaks_adipocytes	chr3	112397572.0	112398073.0	502.0	*	Promoter (2-3kb)	3.0	112400785.0	112415909.0	15125.0	1.0	124909408.0	ENST00000793734.1	-2712.0	ENSG00000303327	LOC124909408	uncharacterized LOC124909408	chr3	112397572.0	112398073.0
chr21	46517292.0	46517793.0	chr21:46517292-46517793	4.983652755	2.34e-07	1.4e-05	Marker_peaks_adipocytes	chr21	46517292.0	46517793.0	502.0	*	Intron (ENST00000417564.3/23181, intron 8 of 37)	21.0	46504380.0	46546304.0	41925.0	1.0	23181.0	ENST00000494435.5	12912.0	ENSG00000160305	DIP2A	disco interacting protein 2 homolog A	chr21	46517292.0	46517793.0
chr1	154434318.0	154434819.0	chr1:154434318-154434819	2.240864235	2.35e-07	1.4e-05	Marker_peaks_adipocytes	chr1	154434318.0	154434819.0	502.0	*	Promoter (<=1kb)	1.0	154434653.0	154454583.0	19931.0	1.0	3570.0	ENST00000515190.1	0.0	ENSG00000160712	IL6R	interleukin 6 receptor	chr1	154434318.0	154434819.0
chr5	56763650.0	56764151.0	chr5:56763650-56764151	3.520528544	2.42e-07	1.44e-05	Marker_peaks_adipocytes	chr5	56763650.0	56764151.0	502.0	*	Distal Intergenic	5.0	56770270.0	56772077.0	1808.0	2.0	105378979.0	ENST00000787139.1	7926.0	ENSG00000289709	LOC105378979	growth/differentiation factor 3	chr5	56763650.0	56764151.0
chr4	137671536.0	137672037.0	chr4:137671536-137672037	3.730721185	2.44e-07	1.45e-05	Marker_peaks_adipocytes	chr4	137671536.0	137672037.0	502.0	*	Intron (ENST00000766412.1/107986314, intron 3 of 3)	4.0	137645268.0	137664994.0	19727.0	2.0	101927414.0	ENST00000765980.1	-6542.0	ENSG00000250126	LOC101927414	uncharacterized LOC101927414	chr4	137671536.0	137672037.0
chr12	58034406.0	58034907.0	chr12:58034406-58034907	4.229418864	2.44e-07	1.45e-05	Marker_peaks_adipocytes	chr12	58034406.0	58034907.0	502.0	*	Distal Intergenic	12.0	58081188.0	58098016.0	16829.0	2.0	105369784.0	ENST00000820922.1	63109.0	ENSG00000279134	LOC105369784	uncharacterized LOC105369784	chr12	58034406.0	58034907.0
chr13	51721518.0	51722019.0	chr13:51721518-51722019	3.715082642	2.45e-07	1.45e-05	Marker_peaks_adipocytes	chr13	51721518.0	51722019.0	502.0	*	Intron (ENST00000298125.7/115825, intron 5 of 11)	13.0	51722253.0	51729098.0	6846.0	2.0	124903177.0	ENST00000731838.1	7079.0	NA	LOC124903177	uncharacterized LOC124903177	chr13	51721518.0	51722019.0
chr6	53464791.0	53465292.0	chr6:53464791-53465292	2.500548534	2.45e-07	1.46e-05	Marker_peaks_adipocytes	chr6	53464791.0	53465292.0	502.0	*	Intron (ENST00000789578.1/105375095, intron 2 of 4)	6.0	53473990.0	53506919.0	32930.0	1.0	105375095.0	ENST00000789580.1	-8698.0	ENSG00000249379	GCLC-AS1	GCLC antisense RNA 1	chr6	53464791.0	53465292.0
chr17	27644581.0	27645082.0	chr17:27644581-27645082	3.904169368	2.46e-07	1.46e-05	Marker_peaks_adipocytes	chr17	27644581.0	27645082.0	502.0	*	Promoter (<=1kb)	17.0	27644126.0	27649555.0	5430.0	1.0	3965.0	ENST00000486774.1	455.0	ENSG00000168961	LGALS9	galectin 9	chr17	27644581.0	27645082.0
chr15	90205768.0	90206269.0	chr15:90205768-90206269	3.7592026	2.51e-07	1.49e-05	Marker_peaks_adipocytes	chr15	90205768.0	90206269.0	502.0	*	Intron (ENST00000559322.5/10509, intron 2 of 3)	15.0	90201536.0	90221392.0	19857.0	1.0	10509.0	ENST00000558051.2	4232.0	ENSG00000185033	SEMA4B	semaphorin 4B	chr15	90205768.0	90206269.0
chr12	65497585.0	65498086.0	chr12:65497585-65498086	2.67622423	2.51e-07	1.49e-05	Marker_peaks_adipocytes	chr12	65497585.0	65498086.0	502.0	*	Intron (ENST00000537250.5/100507065, intron 3 of 3)	12.0	65523263.0	65538699.0	15437.0	2.0	100507065.0	ENST00000538294.1	40613.0	NA	MSRB3-AS1	MSRB3 antisense RNA 1	chr12	65497585.0	65498086.0
chr1	165637356.0	165637857.0	chr1:165637356-165637857	2.534363922	2.54e-07	1.5e-05	Marker_peaks_adipocytes	chr1	165637356.0	165637857.0	502.0	*	Intron (ENST00000367888.8/4259, intron 1 of 5)	1.0	165632240.0	165656133.0	23894.0	1.0	4259.0	ENST00000627653.1	5116.0	ENSG00000143198	MGST3	microsomal glutathione S-transferase 3	chr1	165637356.0	165637857.0
chr5	72433472.0	72433973.0	chr5:72433472-72433973	3.688562565	2.56e-07	1.51e-05	Marker_peaks_adipocytes	chr5	72433472.0	72433973.0	502.0	*	Distal Intergenic	5.0	72460962.0	72507366.0	46405.0	2.0	167465.0	ENST00000514477.5	73393.0	ENSG00000178175	ZNF366	zinc finger protein 366	chr5	72433472.0	72433973.0
chr14	55126035.0	55126536.0	chr14:55126035-55126536	4.338303882	2.57e-07	1.52e-05	Marker_peaks_adipocytes	chr14	55126035.0	55126536.0	502.0	*	Promoter (1-2kb)	14.0	55124110.0	55138292.0	14183.0	1.0	3958.0	ENST00000553493.5	1925.0	ENSG00000131981	LGALS3	galectin 3	chr14	55126035.0	55126536.0
chr10	121216755.0	121217256.0	chr10:121216755-121217256	1.77705745	2.58e-07	1.52e-05	Marker_peaks_adipocytes	chr10	121216755.0	121217256.0	502.0	*	Intron (ENST00000718592.1/105378523, intron 1 of 2)	10.0	121193359.0	121221039.0	27681.0	2.0	105378523.0	ENST00000718592.1	3783.0	NA	LOC105378523	uncharacterized LOC105378523	chr10	121216755.0	121217256.0
chr7	139732087.0	139732588.0	chr7:139732087-139732588	2.642343629	2.58e-07	1.52e-05	Marker_peaks_adipocytes	chr7	139732087.0	139732588.0	502.0	*	Intron (ENST00000406875.8/28996, intron 1 of 14)	7.0	139741452.0	139744850.0	3399.0	2.0	28996.0	ENST00000787993.1	12262.0	ENSG00000064393	HIPK2	homeodomain interacting protein kinase 2	chr7	139732087.0	139732588.0
chr20	44739847.0	44740348.0	chr20:44739847-44740348	3.173142933	2.61e-07	1.54e-05	Marker_peaks_adipocytes	chr20	44739847.0	44740348.0	502.0	*	Promoter (<=1kb)	20.0	44656445.0	44739006.0	82562.0	2.0	79015.0	ENST00000798950.1	-841.0	ENSG00000244558	LINC01260	long intergenic non-protein coding RNA 1260	chr20	44739847.0	44740348.0
chr9	36815489.0	36815990.0	chr9:36815489-36815990	3.41644328	2.62e-07	1.54e-05	Marker_peaks_adipocytes	chr9	36815489.0	36815990.0	502.0	*	Intron (ENST00000658385.1/105376030, intron 2 of 2)	9.0	36823539.0	36823599.0	61.0	2.0	100616289.0	ENST00000580479.1	7609.0	ENSG00000266255	MIR4475	microRNA 4475	chr9	36815489.0	36815990.0
chr3	118936783.0	118937284.0	chr3:118936783-118937284	3.678877056	2.62e-07	1.54e-05	Marker_peaks_adipocytes	chr3	118936783.0	118937284.0	502.0	*	Intron (ENST00000393775.7/152404, intron 1 of 6)	3.0	118943072.0	118948241.0	5170.0	1.0	100506765.0	ENST00000477009.3	-5788.0	ENSG00000239877	IGSF11-AS1	IGSF11 antisense RNA 1	chr3	118936783.0	118937284.0
chr12	10368342.0	10368843.0	chr12:10368342-10368843	3.695784261	2.63e-07	1.55e-05	Marker_peaks_adipocytes	chr12	10368342.0	10368843.0	502.0	*	Promoter (<=1kb)	12.0	10368369.0	10379884.0	11516.0	1.0	101928100.0	ENST00000816507.1	0.0	ENSG00000245648	KLRK1-AS1	KLRK1 antisense RNA 1	chr12	10368342.0	10368843.0
chr6	158684657.0	158685158.0	chr6:158684657-158685158	3.383320776	2.63e-07	1.55e-05	Marker_peaks_adipocytes	chr6	158684657.0	158685158.0	502.0	*	Intron (ENST00000360448.8/94120, intron 7 of 18)	6.0	158650054.0	158764871.0	114818.0	1.0	94120.0	ENST00000611299.5	34603.0	ENSG00000164674	SYTL3	synaptotagmin like 3	chr6	158684657.0	158685158.0
chr6	166387892.0	166388393.0	chr6:166387892-166388393	2.382832747	2.63e-07	1.55e-05	Marker_peaks_adipocytes	chr6	166387892.0	166388393.0	502.0	*	Exon (ENST00000623222.1/ENST00000623222.1, exon 1 of 1)	6.0	166383189.0	166384824.0	1636.0	1.0	119545625.0	ENST00000568025.1	4703.0	NA	MPC1-DT	MPC1 divergent transcript	chr6	166387892.0	166388393.0
chr14	69042775.0	69043276.0	chr14:69042775-69043276	3.10540888	2.65e-07	1.56e-05	Marker_peaks_adipocytes	chr14	69042775.0	69043276.0	502.0	*	Distal Intergenic	14.0	68979682.0	68987463.0	7782.0	1.0	161159.0	ENST00000553961.1	63093.0	ENSG00000259062	ACTN1-DT	ACTN1 divergent transcript	chr14	69042775.0	69043276.0
chr12	20626902.0	20627403.0	chr12:20626902-20627403	4.970720948	2.67e-07	1.56e-05	Marker_peaks_adipocytes	chr12	20626902.0	20627403.0	502.0	*	Intron (ENST00000359062.4/5139, intron 5 of 15)	12.0	20571864.0	20680517.0	108654.0	1.0	5139.0	ENST00000544307.1	55038.0	ENSG00000172572	PDE3A	phosphodiesterase 3A	chr12	20626902.0	20627403.0
chr8	116486606.0	116487107.0	chr8:116486606-116487107	3.184668438	2.68e-07	1.57e-05	Marker_peaks_adipocytes	chr8	116486606.0	116487107.0	502.0	*	Distal Intergenic	8.0	116454133.0	116468462.0	14330.0	1.0	105375711.0	ENST00000811479.1	32473.0	NA	LOC105375711	uncharacterized LOC105375711	chr8	116486606.0	116487107.0
chr4	71231027.0	71231528.0	chr4:71231027-71231528	2.099606844	2.71e-07	1.58e-05	Marker_peaks_adipocytes	chr4	71231027.0	71231528.0	502.0	*	Intron (ENST00000649996.1/8671, intron 2 of 26)	4.0	71236029.0	71349930.0	113902.0	1.0	8671.0	ENST00000639096.1	-4501.0	ENSG00000080493	SLC4A4	solute carrier family 4 member 4	chr4	71231027.0	71231528.0
chr3	127702179.0	127702680.0	chr3:127702179-127702680	2.671747592	2.72e-07	1.59e-05	Marker_peaks_adipocytes	chr3	127702179.0	127702680.0	502.0	*	Intron (ENST00000453507.7/11343, intron 5 of 6)	3.0	127692112.0	127714146.0	22035.0	2.0	11343.0	ENST00000476682.1	11466.0	ENSG00000074416	MGLL	monoglyceride lipase	chr3	127702179.0	127702680.0
chr3	191314190.0	191314691.0	chr3:191314190-191314691	3.147419671	2.73e-07	1.59e-05	Marker_peaks_adipocytes	chr3	191314190.0	191314691.0	502.0	*	Promoter (1-2kb)	3.0	191277591.0	191316218.0	38628.0	2.0	257313.0	ENST00000463450.1	1527.0	ENSG00000188958	UTS2B	urotensin 2B	chr3	191314190.0	191314691.0
chr9	128470514.0	128471015.0	chr9:128470514-128471015	2.185859698	2.73e-07	1.59e-05	Marker_peaks_adipocytes	chr9	128470514.0	128471015.0	502.0	*	Promoter (2-3kb)	9.0	128468925.0	128473115.0	4191.0	2.0	107080620.0	ENST00000420801.2	2100.0	ENSG00000225951	ODF2-AS1	ODF2 antisense RNA 1	chr9	128470514.0	128471015.0
chr3	46466227.0	46466728.0	chr3:46466227-46466728	3.273349544	2.74e-07	1.6e-05	Marker_peaks_adipocytes	chr3	46466227.0	46466728.0	502.0	*	Promoter (1-2kb)	3.0	46455429.0	46464905.0	9477.0	2.0	4057.0	ENST00000431944.1	-1322.0	ENSG00000012223	LTF	lactotransferrin	chr3	46466227.0	46466728.0
chr17	76530452.0	76530953.0	chr17:76530452-76530953	2.760037976	2.74e-07	1.6e-05	Marker_peaks_adipocytes	chr17	76530452.0	76530953.0	502.0	*	Promoter (1-2kb)	17.0	76528368.0	76532065.0	3698.0	2.0	114757.0	ENST00000590175.5	1112.0	ENSG00000161544	CYGB	cytoglobin	chr17	76530452.0	76530953.0
chr9	77417476.0	77417977.0	chr9:77417476-77417977	2.876655023	2.75e-07	1.6e-05	Marker_peaks_adipocytes	chr9	77417476.0	77417977.0	502.0	*	3' UTR	9.0	77405968.0	77416132.0	10165.0	1.0	23230.0	ENST00000467124.1	11508.0	ENSG00000197969	VPS13A	vacuolar protein sorting 13 homolog A	chr9	77417476.0	77417977.0
chr5	68450200.0	68450701.0	chr5:68450200-68450701	2.914228656	2.76e-07	1.6e-05	Marker_peaks_adipocytes	chr5	68450200.0	68450701.0	502.0	*	Intron (ENST00000507733.3/105379013, intron 3 of 5)	5.0	68430394.0	68445109.0	14716.0	2.0	105379013.0	ENST00000815649.1	-5091.0	NA	LOC105379013	uncharacterized LOC105379013	chr5	68450200.0	68450701.0
chr19	34594632.0	34595133.0	chr19:34594632-34595133	2.549228184	2.78e-07	1.62e-05	Marker_peaks_adipocytes	chr19	34594632.0	34595133.0	502.0	*	Promoter (<=1kb)	19.0	34593442.0	34594585.0	1144.0	2.0	284402.0	ENST00000379204.2	-47.0	ENSG00000205209	SCGB2B2	secretoglobin family 2B member 2	chr19	34594632.0	34595133.0
chr17	1785888.0	1786389.0	chr17:1785888-1786389	2.926665069	2.8e-07	1.62e-05	Marker_peaks_adipocytes	chr17	1785888.0	1786389.0	502.0	*	Promoter (2-3kb)	17.0	1783110.0	1783863.0	754.0	2.0	114826.0	ENST00000476292.1	-2025.0	ENSG00000186532	SMYD4	SET and MYND domain containing 4	chr17	1785888.0	1786389.0
chr6	79461106.0	79461607.0	chr6:79461106-79461607	3.201924207	2.8e-07	1.62e-05	Marker_peaks_adipocytes	chr6	79461106.0	79461607.0	502.0	*	Intron (ENST00000653689.1/100506851, intron 3 of 4)	6.0	79422020.0	79529276.0	107257.0	1.0	124901348.0	ENST00000652956.1	39086.0	NA	LOC124901348	uncharacterized LOC124901348	chr6	79461106.0	79461607.0
chr11	59197977.0	59198478.0	chr11:59197977-59198478	2.930380484	2.81e-07	1.63e-05	Marker_peaks_adipocytes	chr11	59197977.0	59198478.0	502.0	*	Intron (ENST00000532982.5/23220, intron 7 of 8)	11.0	59194892.0	59204758.0	9867.0	1.0	23220.0	ENST00000527475.1	3085.0	ENSG00000110042	DTX4	deltex E3 ubiquitin ligase 4	chr11	59197977.0	59198478.0
chr3	46612253.0	46612754.0	chr3:46612253-46612754	2.309655989	2.81e-07	1.63e-05	Marker_peaks_adipocytes	chr3	46612253.0	46612754.0	502.0	*	Promoter (<=1kb)	3.0	46612525.0	46626543.0	14019.0	1.0	100132146.0	ENST00000640551.3	0.0	ENSG00000283473	FAM240A	family with sequence similarity 240 member A	chr3	46612253.0	46612754.0
chr22	20479572.0	20480073.0	chr22:20479572-20480073	4.999921418	2.88e-07	1.66e-05	Marker_peaks_adipocytes	chr22	20479572.0	20480073.0	502.0	*	Intron (ENST00000328879.9/84861, intron 2 of 6)	22.0	20488985.0	20491557.0	2573.0	2.0	84861.0	ENST00000423364.1	11484.0	ENSG00000099910	KLHL22	kelch like family member 22	chr22	20479572.0	20480073.0
chr10	124674864.0	124675365.0	chr10:124674864-124675365	3.476608066	2.88e-07	1.67e-05	Marker_peaks_adipocytes	chr10	124674864.0	124675365.0	502.0	*	Intron (ENST00000494792.1/9679, intron 9 of 9)	10.0	124703625.0	124714776.0	11152.0	1.0	101927944.0	ENST00000448422.3	-28260.0	ENSG00000233334	FAM53B-AS1	FAM53B antisense RNA 1	chr10	124674864.0	124675365.0
chr5	86861404.0	86861905.0	chr5:86861404-86861905	5.041741593	2.89e-07	1.67e-05	Marker_peaks_adipocytes	chr5	86861404.0	86861905.0	502.0	*	Intron (ENST00000724121.1/ENST00000724121.1, intron 2 of 2)	5.0	86967321.0	87137712.0	170392.0	1.0	101929380.0	ENST00000503349.1	-105416.0	NA	LOC101929380	uncharacterized LOC101929380	chr5	86861404.0	86861905.0
chr6	167733952.0	167734453.0	chr6:167733952-167734453	2.982490049	2.91e-07	1.68e-05	Marker_peaks_adipocytes	chr6	167733952.0	167734453.0	502.0	*	Distal Intergenic	6.0	167751189.0	167752459.0	1271.0	1.0	107986547.0	ENST00000700873.2	-16736.0	NA	LOC107986547	uncharacterized LOC107986547	chr6	167733952.0	167734453.0
chr6	37083438.0	37083939.0	chr6:37083438-37083939	1.415489222	2.92e-07	1.68e-05	Marker_peaks_adipocytes	chr6	37083438.0	37083939.0	502.0	*	Intron (ENST00000739933.1/ENST00000739933.1, intron 2 of 2)	6.0	37021542.0	37029069.0	7528.0	1.0	221472.0	ENST00000487920.1	61896.0	ENSG00000146192	FGD2	FYVE, RhoGEF and PH domain containing 2	chr6	37083438.0	37083939.0
chr18	49628907.0	49629408.0	chr18:49628907-49629408	2.752362192	2.93e-07	1.69e-05	Marker_peaks_adipocytes	chr18	49628907.0	49629408.0	502.0	*	Intron (ENST00000849192.1/ENST00000849192.1, intron 1 of 1)	18.0	49650467.0	49653475.0	3009.0	1.0	112268210.0	ENST00000849195.1	-21059.0	ENSG00000310339	LOC112268210	uncharacterized LOC112268210	chr18	49628907.0	49629408.0
chr4	90328451.0	90328952.0	chr4:90328451-90328952	3.172515606	2.94e-07	1.69e-05	Marker_peaks_adipocytes	chr4	90328451.0	90328952.0	502.0	*	Intron (ENST00000509176.6/401145, intron 3 of 10)	4.0	90313013.0	90468622.0	155610.0	1.0	401145.0	ENST00000508086.1	15438.0	ENSG00000184305	CCSER1	coiled-coil serine rich protein 1	chr4	90328451.0	90328952.0
chr2	48568446.0	48568947.0	chr2:48568446-48568947	3.680201643	2.95e-07	1.7e-05	Marker_peaks_adipocytes	chr2	48568446.0	48568947.0	502.0	*	Promoter (<=1kb)	2.0	48569020.0	48679603.0	110584.0	1.0	286749.0	ENST00000394754.5	-73.0	ENSG00000068781	STON1-GTF2A1L	STON1-GTF2A1L readthrough	chr2	48568446.0	48568947.0
chr2	56515324.0	56515825.0	chr2:56515324-56515825	5.027502227	2.95e-07	1.7e-05	Marker_peaks_adipocytes	chr2	56515324.0	56515825.0	502.0	*	Distal Intergenic	2.0	56523000.0	56593681.0	70682.0	1.0	101927213.0	ENST00000754452.1	-7175.0	NA	LOC101927213	uncharacterized LOC101927213	chr2	56515324.0	56515825.0
chr16	11534261.0	11534762.0	chr16:11534261-11534762	2.922119266	2.96e-07	1.7e-05	Marker_peaks_adipocytes	chr16	11534261.0	11534762.0	502.0	*	Distal Intergenic	16.0	11372015.0	11527247.0	155233.0	2.0	400499.0	ENST00000696174.1	-7014.0	ENSG00000188897	LOC400499	putative uncharacterized protein LOC400499	chr16	11534261.0	11534762.0
chr12	116065503.0	116066004.0	chr12:116065503-116066004	3.682406587	2.99e-07	1.71e-05	Marker_peaks_adipocytes	chr12	116065503.0	116066004.0	502.0	*	Intron (ENST00000281928.9/23389, intron 4 of 30)	12.0	115959364.0	116096911.0	137548.0	2.0	23389.0	ENST00000648737.1	30907.0	ENSG00000123066	MED13L	mediator complex subunit 13L	chr12	116065503.0	116066004.0
chr10	80413444.0	80413945.0	chr10:80413444-80413945	2.911492162	2.99e-07	1.71e-05	Marker_peaks_adipocytes	chr10	80413444.0	80413945.0	502.0	*	Promoter (<=1kb)	10.0	80413819.0	80432996.0	19178.0	1.0	84293.0	ENST00000372187.9	0.0	ENSG00000122378	PRXL2A	peroxiredoxin like 2A	chr10	80413444.0	80413945.0
chr6	6856873.0	6857374.0	chr6:6856873-6857374	2.771130352	3e-07	1.72e-05	Marker_peaks_adipocytes	chr6	6856873.0	6857374.0	502.0	*	Distal Intergenic	6.0	6885659.0	6898488.0	12830.0	1.0	105374902.0	ENST00000834009.1	-28285.0	NA	LINC03055	long intergenic non-protein coding RNA 3055	chr6	6856873.0	6857374.0
chr3	96202049.0	96202550.0	chr3:96202049-96202550	3.173142933	3e-07	1.72e-05	Marker_peaks_adipocytes	chr3	96202049.0	96202550.0	502.0	*	Intron (ENST00000762556.1/ENST00000762556.1, intron 1 of 1)	3.0	96359964.0	96360039.0	76.0	1.0	102465864.0	ENST00000615894.1	-157414.0	ENSG00000278103	MIR8060	microRNA 8060	chr3	96202049.0	96202550.0
chr6	18590214.0	18590715.0	chr6:18590214-18590715	4.854386501	3.01e-07	1.72e-05	Marker_peaks_adipocytes	chr6	18590214.0	18590715.0	502.0	*	Intron (ENST00000835487.1/105374956, intron 4 of 5)	6.0	18571784.0	18571880.0	97.0	1.0	693125.0	ENST00000385041.1	18430.0	ENSG00000207775	MIR548A1	microRNA 548a-1	chr6	18590214.0	18590715.0
chr16	84633544.0	84634045.0	chr16:84633544-84634045	2.894881803	3.01e-07	1.72e-05	Marker_peaks_adipocytes	chr16	84633544.0	84634045.0	502.0	*	Intron (ENST00000746784.1/ENST00000746784.1, intron 1 of 1)	16.0	84648511.0	84667686.0	19176.0	1.0	79786.0	ENST00000564996.6	-14466.0	ENSG00000135686	KLHL36	kelch like family member 36	chr16	84633544.0	84634045.0
chr3	50094530.0	50095031.0	chr3:50094530-50095031	3.678435257	3.03e-07	1.73e-05	Marker_peaks_adipocytes	chr3	50094530.0	50095031.0	502.0	*	Promoter (<=1kb)	3.0	50093718.0	50108305.0	14588.0	1.0	10181.0	ENST00000395174.6	812.0	ENSG00000003756	RBM5	RNA binding motif protein 5	chr3	50094530.0	50095031.0
chr9	16294313.0	16294814.0	chr9:16294313-16294814	3.076192103	3.03e-07	1.73e-05	Marker_peaks_adipocytes	chr9	16294313.0	16294814.0	502.0	*	Intron (ENST00000648575.1/100129385, intron 2 of 3)	9.0	16203935.0	16276313.0	72379.0	2.0	100129385.0	ENST00000380685.5	-18000.0	ENSG00000205549	LINC03041	long intergenic non-protein coding RNA 3041	chr9	16294313.0	16294814.0
chr1	160357222.0	160357723.0	chr1:160357222-160357723	2.503270153	3.04e-07	1.73e-05	Marker_peaks_adipocytes	chr1	160357222.0	160357723.0	502.0	*	Promoter (2-3kb)	1.0	160354507.0	160358935.0	4429.0	1.0	23385.0	ENST00000699557.1	2715.0	ENSG00000162736	NCSTN	nicastrin	chr1	160357222.0	160357723.0
chr10	99741082.0	99741583.0	chr10:99741082-99741583	4.959582489	3.04e-07	1.73e-05	Marker_peaks_adipocytes	chr10	99741082.0	99741583.0	502.0	*	Intron (ENST00000493385.5/51076, intron 4 of 4)	10.0	99732396.0	99754550.0	22155.0	1.0	51076.0	ENST00000370472.4	8686.0	ENSG00000119929	CUTC	cutC copper transporter	chr10	99741082.0	99741583.0
chr5	38466653.0	38467154.0	chr5:38466653-38467154	2.068472683	3.04e-07	1.73e-05	Marker_peaks_adipocytes	chr5	38466653.0	38467154.0	502.0	*	Promoter (1-2kb)	5.0	38460925.0	38468307.0	7383.0	2.0	105374732.0	ENST00000510469.2	1153.0	NA	NA	NA	chr5	38466653.0	38467154.0
chr12	76898418.0	76898919.0	chr12:76898418-76898919	5.01022737	3.04e-07	1.73e-05	Marker_peaks_adipocytes	chr12	76898418.0	76898919.0	502.0	*	Distal Intergenic	12.0	76858842.0	76879023.0	20182.0	2.0	1466.0	ENST00000546966.5	-19395.0	ENSG00000175183	CSRP2	cysteine and glycine rich protein 2	chr12	76898418.0	76898919.0
chr3	188283205.0	188283706.0	chr3:188283205-188283706	3.629678017	3.05e-07	1.73e-05	Marker_peaks_adipocytes	chr3	188283205.0	188283706.0	502.0	*	Intron (ENST00000448637.5/4026, intron 1 of 6)	3.0	188239864.0	188406291.0	166428.0	1.0	4026.0	ENST00000457242.1	43341.0	ENSG00000145012	LPP	LIM domain containing preferred translocation partner in lipoma	chr3	188283205.0	188283706.0
chr2	68926829.0	68927330.0	chr2:68926829-68927330	3.472600313	3.07e-07	1.74e-05	Marker_peaks_adipocytes	chr2	68926829.0	68927330.0	502.0	*	Exon (ENST00000637675.1/ENST00000637675.1, exon 6 of 6)	2.0	68945297.0	68952880.0	7584.0	2.0	200504.0	ENST00000481498.1	25550.0	ENSG00000183607	GKN2	gastrokine 2	chr2	68926829.0	68927330.0
chr2	102049929.0	102050430.0	chr2:102049929-102050430	1.953669694	3.07e-07	1.74e-05	Marker_peaks_adipocytes	chr2	102049929.0	102050430.0	502.0	*	Exon (ENST00000799528.1/ENST00000799528.1, exon 3 of 3)	2.0	102037963.0	102058190.0	20228.0	1.0	107985926.0	ENST00000657796.1	11966.0	NA	LOC107985926	uncharacterized LOC107985926	chr2	102049929.0	102050430.0
chr4	24417151.0	24417652.0	chr4:24417151-24417652	3.690754777	3.09e-07	1.75e-05	Marker_peaks_adipocytes	chr4	24417151.0	24417652.0	502.0	*	Distal Intergenic	4.0	24436748.0	24440104.0	3357.0	1.0	124900678.0	ENST00000828712.1	-19096.0	NA	PPARGC1A-AS2	PPARGC1A antisense RNA 2	chr4	24417151.0	24417652.0
chr12	124804135.0	124804636.0	chr12:124804135-124804636	4.928709731	3.09e-07	1.75e-05	Marker_peaks_adipocytes	chr12	124804135.0	124804636.0	502.0	*	Promoter (1-2kb)	12.0	124785756.0	124802975.0	17220.0	2.0	949.0	ENST00000679955.1	-1160.0	ENSG00000073060	SCARB1	scavenger receptor class B member 1	chr12	124804135.0	124804636.0
chr10	80580748.0	80581249.0	chr10:80580748-80581249	3.710552306	3.1e-07	1.75e-05	Marker_peaks_adipocytes	chr10	80580748.0	80581249.0	502.0	*	Intron (ENST00000339284.6/387694, intron 3 of 6)	10.0	80607299.0	80646558.0	39260.0	1.0	387694.0	ENST00000372150.7	-26050.0	ENSG00000178217	SH2D4B	SH2 domain containing 4B	chr10	80580748.0	80581249.0
chr10	118190028.0	118190529.0	chr10:118190028-118190529	3.655946616	3.1e-07	1.75e-05	Marker_peaks_adipocytes	chr10	118190028.0	118190529.0	502.0	*	Intron (ENST00000414722.5/255082, intron 3 of 3)	10.0	118204289.0	118206581.0	2293.0	1.0	255082.0	ENST00000614455.4	-13760.0	ENSG00000177640	CASC2	cancer susceptibility 2	chr10	118190028.0	118190529.0
chr5	71499264.0	71499765.0	chr5:71499264-71499765	4.959036943	3.11e-07	1.75e-05	Marker_peaks_adipocytes	chr5	71499264.0	71499765.0	502.0	*	Intron (ENST00000358731.9/55814, intron 13 of 38)	5.0	71259049.0	71289785.0	30737.0	2.0	105379016.0	ENST00000738271.1	-209479.0	NA	LOC105379016	uncharacterized LOC105379016	chr5	71499264.0	71499765.0
chr20	8318929.0	8319430.0	chr20:8318929-8319430	4.850273745	3.11e-07	1.76e-05	Marker_peaks_adipocytes	chr20	8318929.0	8319430.0	502.0	*	Intron (ENST00000637919.1/23236, intron 2 of 32)	20.0	8306366.0	8628312.0	321947.0	1.0	23236.0	ENST00000636784.1	12563.0	ENSG00000182621	PLCB1	phospholipase C beta 1	chr20	8318929.0	8319430.0
chr10	30980874.0	30981375.0	chr10:30980874-30981375	3.515714001	3.13e-07	1.76e-05	Marker_peaks_adipocytes	chr10	30980874.0	30981375.0	502.0	*	Intron (ENST00000436087.7/220929, intron 2 of 6)	10.0	30844634.0	30984426.0	139793.0	2.0	220929.0	ENST00000331737.10	3051.0	ENSG00000183621	ZNF438	zinc finger protein 438	chr10	30980874.0	30981375.0
chr2	57523242.0	57523743.0	chr2:57523242-57523743	4.999125594	3.14e-07	1.77e-05	Marker_peaks_adipocytes	chr2	57523242.0	57523743.0	502.0	*	Intron (ENST00000811642.1/ENST00000811642.1, intron 1 of 1)	2.0	57544535.0	57544599.0	65.0	1.0	124900539.0	ENST00000390866.1	-20792.0	ENSG00000212168	LOC124900539	small nucleolar RNA SNORD78	chr2	57523242.0	57523743.0
chr2	173630698.0	173631199.0	chr2:173630698-173631199	3.592642258	3.15e-07	1.77e-05	Marker_peaks_adipocytes	chr2	173630698.0	173631199.0	502.0	*	Exon (ENST00000737382.1/ENST00000737382.1, exon 4 of 4)	2.0	173435787.0	173446822.0	11036.0	2.0	105373744.0	ENST00000841881.1	-183876.0	NA	LOC105373744	uncharacterized LOC105373744	chr2	173630698.0	173631199.0
chr17	44872407.0	44872908.0	chr17:44872407-44872908	3.7294422	3.15e-07	1.77e-05	Marker_peaks_adipocytes	chr17	44872407.0	44872908.0	502.0	*	Promoter (<=1kb)	17.0	44864970.0	44872526.0	7557.0	2.0	9343.0	ENST00000591856.1	0.0	ENSG00000108883	EFTUD2	elongation factor Tu GTP binding domain containing 2	chr17	44872407.0	44872908.0
chr7	155860744.0	155861245.0	chr7:155860744-155861245	2.121302567	3.16e-07	1.78e-05	Marker_peaks_adipocytes	chr7	155860744.0	155861245.0	502.0	*	Distal Intergenic	7.0	155799980.0	155812463.0	12484.0	2.0	6469.0	ENST00000297261.7	-48281.0	ENSG00000164690	SHH	sonic hedgehog signaling molecule	chr7	155860744.0	155861245.0
chr1	215853781.0	215854282.0	chr1:215853781-215854282	5.011806387	3.19e-07	1.79e-05	Marker_peaks_adipocytes	chr1	215853781.0	215854282.0	502.0	*	Intron (ENST00000307340.8/7399, intron 44 of 71)	1.0	216072454.0	216086917.0	14464.0	1.0	102723833.0	ENST00000446411.6	-218172.0	ENSG00000233620	USH2A-AS2	USH2A antisense RNA 2	chr1	215853781.0	215854282.0
chr11	112770463.0	112770964.0	chr11:112770463-112770964	3.724314891	3.19e-07	1.79e-05	Marker_peaks_adipocytes	chr11	112770463.0	112770964.0	502.0	*	Distal Intergenic	11.0	112774542.0	112776874.0	2333.0	2.0	124902801.0	ENST00000846107.1	5910.0	NA	LOC124902801	uncharacterized LOC124902801	chr11	112770463.0	112770964.0
chr7	65858618.0	65859119.0	chr7:65858618-65859119	3.660651426	3.22e-07	1.81e-05	Marker_peaks_adipocytes	chr7	65858618.0	65859119.0	502.0	*	Distal Intergenic	7.0	65873074.0	65959558.0	86485.0	1.0	154807.0	ENST00000360768.5	-13955.0	ENSG00000196715	VKORC1L1	vitamin K epoxide reductase complex subunit 1L1	chr7	65858618.0	65859119.0
chr5	123220694.0	123221195.0	chr5:123220694-123221195	3.680642901	3.24e-07	1.81e-05	Marker_peaks_adipocytes	chr5	123220694.0	123221195.0	502.0	*	Distal Intergenic	5.0	123173401.0	123180319.0	6919.0	1.0	93166.0	ENST00000427739.1	47293.0	ENSG00000061455	PRDM6	PR/SET domain 6	chr5	123220694.0	123221195.0
chr19	19764388.0	19764889.0	chr19:19764388-19764889	4.946982452	3.26e-07	1.82e-05	Marker_peaks_adipocytes	chr19	19764388.0	19764889.0	502.0	*	Intron (ENST00000654130.1/ENST00000654130.1, intron 2 of 2)	19.0	19750618.0	19756065.0	5448.0	2.0	101060187.0	ENST00000703445.1	-8323.0	NA	LOC101060187	uncharacterized LOC101060187	chr19	19764388.0	19764889.0
chr15	36161671.0	36162172.0	chr15:36161671-36162172	2.878819824	3.26e-07	1.82e-05	Marker_peaks_adipocytes	chr15	36161671.0	36162172.0	502.0	*	Intron (ENST00000650498.1/ENST00000650498.1, intron 2 of 5)	15.0	36107072.0	36110285.0	3214.0	1.0	102724214.0	ENST00000820300.1	54599.0	NA	LOC102724214	uncharacterized LOC102724214	chr15	36161671.0	36162172.0
chr2	26691786.0	26692287.0	chr2:26691786-26692287	4.923685832	3.26e-07	1.82e-05	Marker_peaks_adipocytes	chr2	26691786.0	26692287.0	502.0	*	Promoter (<=1kb)	2.0	26692722.0	26733420.0	40699.0	1.0	3777.0	ENST00000302909.4	-435.0	ENSG00000171303	KCNK3	potassium two pore domain channel subfamily K member 3	chr2	26691786.0	26692287.0
chr8	85614169.0	85614670.0	chr8:85614169-85614670	2.195297522	3.27e-07	1.82e-05	Marker_peaks_adipocytes	chr8	85614169.0	85614670.0	502.0	*	Distal Intergenic	8.0	85524522.0	85534762.0	10241.0	1.0	105375937.0	ENST00000728894.1	89647.0	NA	LOC105375937	uncharacterized LOC105375937	chr8	85614169.0	85614670.0
chr11	27179215.0	27179716.0	chr11:27179215-27179716	4.259193905	3.28e-07	1.83e-05	Marker_peaks_adipocytes	chr11	27179215.0	27179716.0	502.0	*	Intron (ENST00000526061.6/103695435, intron 2 of 3)	11.0	27062562.0	27174911.0	112350.0	2.0	103695435.0	ENST00000721019.1	-4304.0	ENSG00000254560	BBOX1-AS1	BBOX1 antisense RNA 1	chr11	27179215.0	27179716.0
chr2	70132147.0	70132648.0	chr2:70132147-70132648	3.634924601	3.28e-07	1.83e-05	Marker_peaks_adipocytes	chr2	70132147.0	70132648.0	502.0	*	Promoter (<=1kb)	2.0	70124036.0	70132830.0	8795.0	2.0	100133985.0	ENST00000716064.1	182.0	ENSG00000231327	LINC01816	long intergenic non-protein coding RNA 1816	chr2	70132147.0	70132648.0
chr5	110760127.0	110760628.0	chr5:110760127-110760628	4.963667517	3.3e-07	1.84e-05	Marker_peaks_adipocytes	chr5	110760127.0	110760628.0	502.0	*	Intron (ENST00000513807.5/91137, intron 7 of 7)	5.0	110755120.0	110762213.0	7094.0	1.0	91137.0	ENST00000509432.1	5007.0	ENSG00000164209	SLC25A46	solute carrier family 25 member 46	chr5	110760127.0	110760628.0
chr5	143874270.0	143874771.0	chr5:143874270-143874771	2.719670367	3.3e-07	1.84e-05	Marker_peaks_adipocytes	chr5	143874270.0	143874771.0	502.0	*	Intron (ENST00000719486.1/ENST00000719486.1, intron 3 of 4)	5.0	143812161.0	143820716.0	8556.0	1.0	57824.0	ENST00000289448.4	62109.0	ENSG00000158497	HMHB1	histocompatibility minor HB-1	chr5	143874270.0	143874771.0
chr16	66959701.0	66960202.0	chr16:66959701-66960202	4.966927233	3.32e-07	1.84e-05	Marker_peaks_adipocytes	chr16	66959701.0	66960202.0	502.0	*	Promoter (1-2kb)	16.0	66961245.0	66975096.0	13852.0	1.0	23491.0	ENST00000394037.5	-1043.0	ENSG00000172828	CES3	carboxylesterase 3	chr16	66959701.0	66960202.0
chr21	39525057.0	39525558.0	chr21:39525057-39525558	5.003364922	3.32e-07	1.84e-05	Marker_peaks_adipocytes	chr21	39525057.0	39525558.0	502.0	*	Distal Intergenic	21.0	39499823.0	39515506.0	15684.0	1.0	6450.0	ENST00000447939.1	25234.0	ENSG00000185437	SH3BGR	SH3 domain binding glutamate rich protein	chr21	39525057.0	39525558.0
chr7	137871052.0	137871553.0	chr7:137871052-137871553	2.533631329	3.32e-07	1.84e-05	Marker_peaks_adipocytes	chr7	137871052.0	137871553.0	502.0	*	Distal Intergenic	7.0	137585261.0	137847092.0	261832.0	2.0	9162.0	ENST00000470895.5	-23960.0	ENSG00000157680	DGKI	diacylglycerol kinase iota	chr7	137871052.0	137871553.0
chr3	45582894.0	45583395.0	chr3:45582894-45583395	3.692068508	3.34e-07	1.85e-05	Marker_peaks_adipocytes	chr3	45582894.0	45583395.0	502.0	*	Intron (ENST00000465039.5/8994, intron 1 of 7)	3.0	45594324.0	45673898.0	79575.0	1.0	8994.0	ENST00000440097.5	-10929.0	ENSG00000144791	LIMD1	LIM domain containing 1	chr3	45582894.0	45583395.0
chr3	194738408.0	194738909.0	chr3:194738408-194738909	3.348753696	3.34e-07	1.85e-05	Marker_peaks_adipocytes	chr3	194738408.0	194738909.0	502.0	*	Promoter (2-3kb)	3.0	194741136.0	194780069.0	38934.0	1.0	105374292.0	ENST00000841012.1	-2227.0	NA	LOC105374292	uncharacterized LOC105374292	chr3	194738408.0	194738909.0
chr4	111362913.0	111363414.0	chr4:111362913-111363414	2.528104932	3.36e-07	1.86e-05	Marker_peaks_adipocytes	chr4	111362913.0	111363414.0	502.0	*	Intron (ENST00000681682.2/ENST00000681682.2, intron 3 of 5)	4.0	111516117.0	111648536.0	132420.0	1.0	105377366.0	ENST00000681880.1	-152703.0	ENSG00000248656	LOC105377366	uncharacterized LOC105377366	chr4	111362913.0	111363414.0
chr12	115088577.0	115089078.0	chr12:115088577-115089078	3.131046029	3.37e-07	1.86e-05	Marker_peaks_adipocytes	chr12	115088577.0	115089078.0	502.0	*	Intron (ENST00000774883.1/102723639, intron 2 of 3)	12.0	115094388.0	115095696.0	1309.0	1.0	102723639.0	ENST00000774894.1	-5310.0	ENSG00000300895	LOC102723639	uncharacterized LOC102723639	chr12	115088577.0	115089078.0
chr7	13992532.0	13993033.0	chr7:13992532-13993033	4.862868666	3.37e-07	1.86e-05	Marker_peaks_adipocytes	chr7	13992532.0	13993033.0	502.0	*	Promoter (1-2kb)	7.0	13935893.0	13991425.0	55533.0	2.0	2115.0	ENST00000421381.5	-1107.0	ENSG00000006468	ETV1	ETS variant transcription factor 1	chr7	13992532.0	13993033.0
chr7	44911768.0	44912269.0	chr7:44911768-44912269	3.576846599	3.37e-07	1.86e-05	Marker_peaks_adipocytes	chr7	44911768.0	44912269.0	502.0	*	Distal Intergenic	7.0	44876299.0	44885530.0	9232.0	2.0	5814.0	ENST00000395699.5	-26238.0	ENSG00000146676	PURB	purine rich element binding protein B	chr7	44911768.0	44912269.0
chr15	89340539.0	89341040.0	chr15:89340539-89341040	3.176431931	3.39e-07	1.87e-05	Marker_peaks_adipocytes	chr15	89340539.0	89341040.0	502.0	*	Distal Intergenic	15.0	89334872.0	89336161.0	1290.0	1.0	119545629.0	ENST00000837148.1	5667.0	ENSG00000261441	POLG-DT	POLG divergent transcript	chr15	89340539.0	89341040.0
chr2	174053267.0	174053768.0	chr2:174053267-174053768	4.95000553	3.38e-07	1.87e-05	Marker_peaks_adipocytes	chr2	174053267.0	174053768.0	502.0	*	Exon (ENST00000778487.1/ENST00000778487.1, exon 1 of 2)	2.0	174061886.0	174062502.0	617.0	2.0	105373746.0	ENST00000837990.1	8734.0	NA	LOC105373746	uncharacterized LOC105373746	chr2	174053267.0	174053768.0
chr3	39028429.0	39028930.0	chr3:39028429-39028930	4.898869512	3.39e-07	1.87e-05	Marker_peaks_adipocytes	chr3	39028429.0	39028930.0	502.0	*	Intron (ENST00000302328.9/11280, intron 2 of 29)	3.0	39026128.0	39032479.0	6352.0	2.0	11280.0	ENST00000674979.1	3549.0	ENSG00000168356	SCN11A	sodium voltage-gated channel alpha subunit 11	chr3	39028429.0	39028930.0
chr11	44592042.0	44592543.0	chr11:44592042-44592543	2.157726043	3.39e-07	1.87e-05	Marker_peaks_adipocytes	chr11	44592042.0	44592543.0	502.0	*	Intron (ENST00000526958.5/3732, intron 2 of 6)	11.0	44596856.0	44618253.0	21398.0	1.0	3732.0	ENST00000530601.1	-4313.0	ENSG00000085117	CD82	CD82 molecule	chr11	44592042.0	44592543.0
chr6	6681991.0	6682492.0	chr6:6681991-6682492	4.976931905	3.4e-07	1.87e-05	Marker_peaks_adipocytes	chr6	6681991.0	6682492.0	502.0	*	Exon (ENST00000563225.2/ENST00000563225.2, exon 1 of 1)	6.0	6687201.0	6713972.0	26772.0	1.0	101928047.0	ENST00000776240.1	-4709.0	NA	LOC101928047	uncharacterized LOC101928047	chr6	6681991.0	6682492.0
chr14	65203604.0	65204105.0	chr14:65203604-65204105	4.989808406	3.42e-07	1.88e-05	Marker_peaks_adipocytes	chr14	65203604.0	65204105.0	502.0	*	Exon (ENST00000846001.1/ENST00000846001.1, exon 1 of 1)	14.0	65197254.0	65222257.0	25004.0	2.0	100128233.0	ENST00000654548.1	18152.0	ENSG00000255002	LINC02324	long intergenic non-protein coding RNA 2324	chr14	65203604.0	65204105.0
chr2	27209560.0	27210061.0	chr2:27209560-27210061	2.958855049	3.43e-07	1.88e-05	Marker_peaks_adipocytes	chr2	27209560.0	27210061.0	502.0	*	Promoter (1-2kb)	2.0	27200436.0	27211752.0	11317.0	2.0	8884.0	ENST00000408041.5	1691.0	ENSG00000138074	SLC5A6	solute carrier family 5 member 6	chr2	27209560.0	27210061.0
chr4	139515403.0	139515904.0	chr4:139515403-139515904	4.198091978	3.42e-07	1.88e-05	Marker_peaks_adipocytes	chr4	139515403.0	139515904.0	502.0	*	Intron (ENST00000506866.7/80854, intron 7 of 7)	4.0	139496089.0	139520396.0	24308.0	2.0	80854.0	ENST00000515101.1	4492.0	ENSG00000145391	SETD7	SET domain containing 7, histone lysine methyltransferase	chr4	139515403.0	139515904.0
chr17	27549233.0	27549734.0	chr17:27549233-27549734	3.170034994	3.43e-07	1.88e-05	Marker_peaks_adipocytes	chr17	27549233.0	27549734.0	502.0	*	Intron (ENST00000644974.2/8844, intron 1 of 20)	17.0	27560317.0	27579878.0	19562.0	1.0	8844.0	ENST00000398985.1	-10583.0	ENSG00000141068	KSR1	kinase suppressor of ras 1	chr17	27549233.0	27549734.0
chr19	18514805.0	18515306.0	chr19:18514805-18515306	3.741335528	3.45e-07	1.89e-05	Marker_peaks_adipocytes	chr19	18514805.0	18515306.0	502.0	*	Intron (ENST00000262809.9/8178, intron 1 of 11)	19.0	18472407.0	18522067.0	49661.0	2.0	8178.0	ENST00000596915.1	6761.0	ENSG00000105656	ELL	elongation factor for RNA polymerase II	chr19	18514805.0	18515306.0
chr6	2981528.0	2982029.0	chr6:2981528-2982029	3.209833437	3.47e-07	1.9e-05	Marker_peaks_adipocytes	chr6	2981528.0	2982029.0	502.0	*	Distal Intergenic	6.0	2987967.0	2990348.0	2382.0	1.0	401232.0	ENST00000450238.5	-5938.0	ENSG00000244041	LINC01011	long intergenic non-protein coding RNA 1011	chr6	2981528.0	2982029.0
chr10	25113624.0	25114125.0	chr10:25113624-25114125	3.450453454	3.49e-07	1.91e-05	Marker_peaks_adipocytes	chr10	25113624.0	25114125.0	502.0	*	Promoter (<=1kb)	10.0	25113058.0	25161236.0	48179.0	1.0	101929025.0	ENST00000436140.2	566.0	ENSG00000231422	LINC01516	long intergenic non-protein coding RNA 1516	chr10	25113624.0	25114125.0
chr1	85200809.0	85201310.0	chr1:85200809-85201310	1.956737644	3.49e-07	1.91e-05	Marker_peaks_adipocytes	chr1	85200809.0	85201310.0	502.0	*	Promoter (<=1kb)	1.0	85156889.0	85201016.0	44128.0	2.0	84144.0	ENST00000341460.6	0.0	ENSG00000097096	SYDE2	synapse defective Rho GTPase homolog 2	chr1	85200809.0	85201310.0
chr6	44381697.0	44382198.0	chr6:44381697-44382198	3.672457689	3.5e-07	1.91e-05	Marker_peaks_adipocytes	chr6	44381697.0	44382198.0	502.0	*	Distal Intergenic	6.0	44385138.0	44387437.0	2300.0	2.0	124901323.0	ENST00000737687.1	5239.0	NA	LOC124901323	uncharacterized LOC124901323	chr6	44381697.0	44382198.0
chr1	109385397.0	109385898.0	chr1:109385397-109385898	2.903413437	3.52e-07	1.92e-05	Marker_peaks_adipocytes	chr1	109385397.0	109385898.0	502.0	*	Intron (ENST00000538502.5/6272, intron 1 of 19)	1.0	109350947.0	109389899.0	38953.0	2.0	6272.0	ENST00000493736.5	4001.0	ENSG00000134243	SORT1	sortilin 1	chr1	109385397.0	109385898.0
chr14	65361774.0	65362275.0	chr14:65361774-65362275	2.541491323	3.52e-07	1.92e-05	Marker_peaks_adipocytes	chr14	65361774.0	65362275.0	502.0	*	Intron (ENST00000788187.1/2530, intron 1 of 4)	14.0	65356874.0	65378385.0	21512.0	1.0	2530.0	ENST00000788194.1	4900.0	ENSG00000033170	FUT8	fucosyltransferase 8	chr14	65361774.0	65362275.0
chr11	35275395.0	35275896.0	chr11:35275395-35275896	4.954117728	3.55e-07	1.93e-05	Marker_peaks_adipocytes	chr11	35275395.0	35275896.0	502.0	*	Intron (ENST00000844195.1/107984324, intron 1 of 2)	11.0	35281813.0	35286009.0	4197.0	1.0	107984324.0	ENST00000532760.1	-5917.0	ENSG00000255004	SLC1A2-AS1	SLC1A2 antisense RNA 1	chr11	35275395.0	35275896.0
chr14	96919965.0	96920466.0	chr14:96919965-96920466	3.125416939	3.54e-07	1.93e-05	Marker_peaks_adipocytes	chr14	96919965.0	96920466.0	502.0	*	Intron (ENST00000681598.1/7443, intron 8 of 9)	14.0	96932483.0	96945393.0	12911.0	1.0	145249.0	ENST00000680319.1	-12017.0	NA	LINC00618	long intergenic non-protein coding RNA 618	chr14	96919965.0	96920466.0
chr10	6192238.0	6192739.0	chr10:6192238-6192739	1.766058524	3.57e-07	1.94e-05	Marker_peaks_adipocytes	chr10	6192238.0	6192739.0	502.0	*	Intron (ENST00000379789.8/5209, intron 1 of 14)	10.0	6197605.0	6200653.0	3049.0	2.0	124902371.0	ENST00000729487.1	7914.0	ENSG00000213994	PFKFB3-AS1	PFKFB3 antisense RNA 1	chr10	6192238.0	6192739.0
chr8	96620484.0	96620985.0	chr8:96620484-96620985	2.782823296	3.59e-07	1.95e-05	Marker_peaks_adipocytes	chr8	96620484.0	96620985.0	502.0	*	Distal Intergenic	8.0	96645242.0	97143501.0	498260.0	1.0	10404.0	ENST00000220763.10	-24257.0	ENSG00000104324	CPQ	carboxypeptidase Q	chr8	96620484.0	96620985.0
chr4	38366403.0	38366904.0	chr4:38366403-38366904	3.616592778	3.59e-07	1.95e-05	Marker_peaks_adipocytes	chr4	38366403.0	38366904.0	502.0	*	Promoter (<=1kb)	4.0	38366722.0	38385759.0	19038.0	1.0	105374410.0	ENST00000757614.1	0.0	NA	LINC02513	long intergenic non-protein coding RNA 2513	chr4	38366403.0	38366904.0
chr6	106502007.0	106502508.0	chr6:106502007-106502508	4.840532749	3.6e-07	1.95e-05	Marker_peaks_adipocytes	chr6	106502007.0	106502508.0	502.0	*	Intron (ENST00000633556.3/202, intron 2 of 21)	6.0	106541134.0	106555897.0	14764.0	1.0	202.0	ENST00000457437.1	-38626.0	ENSG00000112297	CRYBG1	crystallin beta-gamma domain containing 1	chr6	106502007.0	106502508.0
chr1	99672469.0	99672970.0	chr1:99672469-99672970	2.231748568	3.61e-07	1.95e-05	Marker_peaks_adipocytes	chr1	99672469.0	99672970.0	502.0	*	Intron (ENST00000263174.9/54873, intron 3 of 7)	1.0	99683266.0	99694541.0	11276.0	1.0	54873.0	ENST00000496843.1	-10296.0	ENSG00000099260	PALMD	palmdelphin	chr1	99672469.0	99672970.0
chr2	166148960.0	166149461.0	chr2:166148960-166149461	3.702969988	3.6e-07	1.95e-05	Marker_peaks_adipocytes	chr2	166148960.0	166149461.0	502.0	*	Promoter (<=1kb)	2.0	165984641.0	166149135.0	164495.0	2.0	6323.0	ENST00000641575.1	0.0	ENSG00000144285	SCN1A	sodium voltage-gated channel alpha subunit 1	chr2	166148960.0	166149461.0
chr9	113785289.0	113785790.0	chr9:113785289-113785790	5.046371391	3.61e-07	1.95e-05	Marker_peaks_adipocytes	chr9	113785289.0	113785790.0	502.0	*	Distal Intergenic	9.0	113876282.0	114056591.0	180310.0	1.0	114991.0	ENST00000288466.11	-90492.0	ENSG00000157657	ZNF618	zinc finger protein 618	chr9	113785289.0	113785790.0
chr9	133371973.0	133372474.0	chr9:133371973-133372474	2.986064617	3.62e-07	1.96e-05	Marker_peaks_adipocytes	chr9	133371973.0	133372474.0	502.0	*	Intron (ENST00000545297.5/6836, intron 1 of 4)	9.0	133233278.0	133275219.0	41942.0	2.0	124902294.0	ENST00000679909.1	-96754.0	NA	LOC124902294	uncharacterized LOC124902294	chr9	133371973.0	133372474.0
chr11	108647518.0	108648019.0	chr11:108647518-108648019	3.460702521	3.64e-07	1.97e-05	Marker_peaks_adipocytes	chr11	108647518.0	108648019.0	502.0	*	Distal Intergenic	11.0	108665058.0	108766351.0	101294.0	1.0	1662.0	ENST00000693015.1	-17039.0	ENSG00000178105	DDX10	DEAD-box helicase 10	chr11	108647518.0	108648019.0
chr15	93146203.0	93146704.0	chr15:93146203-93146704	5.041741593	3.65e-07	1.97e-05	Marker_peaks_adipocytes	chr15	93146203.0	93146704.0	502.0	*	Intron (ENST00000711606.1/101927025, intron 5 of 11)	15.0	93119404.0	93499335.0	379932.0	1.0	105370982.0	ENST00000791023.1	26799.0	NA	LOC105370982	uncharacterized LOC105370982	chr15	93146203.0	93146704.0
chr9	3058332.0	3058833.0	chr9:3058332-3058833	3.655497738	3.67e-07	1.98e-05	Marker_peaks_adipocytes	chr9	3058332.0	3058833.0	502.0	*	Intron (ENST00000716558.1/9933, intron 1 of 7)	9.0	3181342.0	3200432.0	19091.0	1.0	101929247.0	ENST00000663825.1	-122509.0	ENSG00000236511	LINC01231	long intergenic non-protein coding RNA 1231	chr9	3058332.0	3058833.0
chr3	32109234.0	32109735.0	chr3:32109234-32109735	1.41026607	3.68e-07	1.98e-05	Marker_peaks_adipocytes	chr3	32109234.0	32109735.0	502.0	*	Promoter (2-3kb)	3.0	32106699.0	32146665.0	39967.0	1.0	23171.0	ENST00000431009.1	2535.0	ENSG00000152642	GPD1L	glycerol-3-phosphate dehydrogenase 1 like	chr3	32109234.0	32109735.0
chr1	209648311.0	209648812.0	chr1:209648311-209648812	3.569240941	3.74e-07	2.01e-05	Marker_peaks_adipocytes	chr1	209648311.0	209648812.0	502.0	*	Promoter (2-3kb)	1.0	209614875.0	209651334.0	36460.0	2.0	3914.0	ENST00000391911.5	2522.0	ENSG00000196878	LAMB3	laminin subunit beta 3	chr1	209648311.0	209648812.0
chr10	101848792.0	101849293.0	chr10:101848792-101849293	4.873908271	3.75e-07	2.02e-05	Marker_peaks_adipocytes	chr10	101848792.0	101849293.0	502.0	*	Intron (ENST00000495001.1/79591, intron 2 of 2)	10.0	101825975.0	101843920.0	17946.0	2.0	30819.0	ENST00000358038.7	-4872.0	ENSG00000120049	KCNIP2	potassium voltage-gated channel interacting protein 2	chr10	101848792.0	101849293.0
chr1	64073678.0	64074179.0	chr1:64073678-64074179	2.376045825	3.78e-07	2.03e-05	Marker_peaks_adipocytes	chr1	64073678.0	64074179.0	502.0	*	Intron (ENST00000371079.6/4919, intron 4 of 8)	1.0	64106630.0	64108361.0	1732.0	2.0	101927034.0	ENST00000675824.1	34182.0	ENSG00000223949	ROR1-AS1	ROR1 antisense RNA 1	chr1	64073678.0	64074179.0
chr15	62900291.0	62900792.0	chr15:62900291-62900792	4.959036943	3.78e-07	2.03e-05	Marker_peaks_adipocytes	chr15	62900291.0	62900792.0	502.0	*	Distal Intergenic	15.0	62842889.0	62884034.0	41146.0	2.0	105370854.0	ENST00000557994.1	-16257.0	NA	LOC105370854	uncharacterized LOC105370854	chr15	62900291.0	62900792.0
chr7	132251187.0	132251688.0	chr7:132251187-132251688	4.330943714	3.78e-07	2.03e-05	Marker_peaks_adipocytes	chr7	132251187.0	132251688.0	502.0	*	Intron (ENST00000321063.9/91584, intron 4 of 31)	7.0	132260828.0	132264233.0	3406.0	1.0	101928807.0	ENST00000823054.1	-9140.0	ENSG00000225144	PLXNA4-AS2	PLXNA4 antisense RNA 2	chr7	132251187.0	132251688.0
chr20	10175367.0	10175868.0	chr20:10175367-10175868	5.01022737	3.8e-07	2.04e-05	Marker_peaks_adipocytes	chr20	10175367.0	10175868.0	502.0	*	Promoter (1-2kb)	20.0	10173617.0	10215319.0	41703.0	1.0	124904959.0	ENST00000807609.1	1750.0	NA	LOC124904959	uncharacterized LOC124904959	chr20	10175367.0	10175868.0
chr1	160117847.0	160118348.0	chr1:160117847-160118348	3.636517608	3.81e-07	2.04e-05	Marker_peaks_adipocytes	chr1	160117847.0	160118348.0	502.0	*	Promoter (2-3kb)	1.0	160115777.0	160141545.0	25769.0	1.0	477.0	ENST00000392233.7	2070.0	ENSG00000018625	ATP1A2	ATPase Na+/K+ transporting subunit alpha 2	chr1	160117847.0	160118348.0
chr6	105161341.0	105161842.0	chr6:105161341-105161842	4.93815185	3.81e-07	2.04e-05	Marker_peaks_adipocytes	chr6	105161341.0	105161842.0	502.0	*	Promoter (1-2kb)	6.0	105158581.0	105160121.0	1541.0	2.0	64208.0	ENST00000429112.1	-1220.0	ENSG00000132429	POPDC3	popeye domain cAMP effector 3	chr6	105161341.0	105161842.0
chr5	73126314.0	73126815.0	chr5:73126314-73126815	4.282710058	3.82e-07	2.05e-05	Marker_peaks_adipocytes	chr5	73126314.0	73126815.0	502.0	*	Intron (ENST00000287773.5/134285, intron 2 of 3)	5.0	73120575.0	73131809.0	11235.0	1.0	134285.0	ENST00000454765.7	5739.0	ENSG00000157111	TMEM171	transmembrane protein 171	chr5	73126314.0	73126815.0
chr6	44217338.0	44217839.0	chr6:44217338-44217839	2.706730022	3.83e-07	2.05e-05	Marker_peaks_adipocytes	chr6	44217338.0	44217839.0	502.0	*	Promoter (<=1kb)	6.0	44216962.0	44218236.0	1275.0	1.0	101929726.0	ENST00000576476.2	376.0	ENSG00000262179	MYMX	myomixer, myoblast fusion factor	chr6	44217338.0	44217839.0
chr14	66932091.0	66932592.0	chr14:66932091-66932592	4.869270308	3.84e-07	2.05e-05	Marker_peaks_adipocytes	chr14	66932091.0	66932592.0	502.0	*	Exon (ENST00000693369.1/ENST00000693369.1, exon 1 of 1)	14.0	66824474.0	67058726.0	234253.0	1.0	10243.0	ENST00000555456.1	107617.0	ENSG00000171723	GPHN	gephyrin	chr14	66932091.0	66932592.0
chr3	55669075.0	55669576.0	chr3:55669075-55669576	3.401905175	3.85e-07	2.06e-05	Marker_peaks_adipocytes	chr3	55669075.0	55669576.0	502.0	*	Intron (ENST00000288221.11/26059, intron 17 of 17)	3.0	55657206.0	55659382.0	2177.0	2.0	711.0	ENST00000629461.1	-9693.0	ENSG00000281708	ERC2-IT1	ERC2 intronic transcript 1	chr3	55669075.0	55669576.0
chr1	83829977.0	83830478.0	chr1:83829977-83830478	4.867817882	3.86e-07	2.06e-05	Marker_peaks_adipocytes	chr1	83829977.0	83830478.0	502.0	*	Exon (ENST00000794439.1/ENST00000794439.1, exon 1 of 3)	1.0	83849785.0	83860536.0	10752.0	2.0	101927560.0	ENST00000794034.1	30058.0	ENSG00000233008	LOC101927560	uncharacterized LOC101927560	chr1	83829977.0	83830478.0
chr7	1076480.0	1076981.0	chr7:1076480-1076981	2.699490469	3.86e-07	2.06e-05	Marker_peaks_adipocytes	chr7	1076480.0	1076981.0	502.0	*	Promoter (2-3kb)	7.0	1074450.0	1078036.0	3587.0	1.0	105375120.0	ENST00000449721.1	2030.0	NA	CHLSN-AS1	CHLSN antisense RNA 1	chr7	1076480.0	1076981.0
chr3	123642809.0	123643310.0	chr3:123642809-123643310	3.115072197	3.88e-07	2.07e-05	Marker_peaks_adipocytes	chr3	123642809.0	123643310.0	502.0	*	Intron (ENST00000756472.1/100506826, intron 3 of 3)	3.0	123614029.0	123639129.0	25101.0	2.0	4638.0	ENST00000685170.1	-3680.0	ENSG00000065534	MYLK	myosin light chain kinase	chr3	123642809.0	123643310.0
chr5	165188790.0	165189291.0	chr5:165188790-165189291	4.962307126	3.88e-07	2.07e-05	Marker_peaks_adipocytes	chr5	165188790.0	165189291.0	502.0	*	Distal Intergenic	5.0	165129307.0	165153014.0	23708.0	2.0	105377702.0	ENST00000647982.1	-35776.0	NA	LOC105377702	uncharacterized LOC105377702	chr5	165188790.0	165189291.0
chr3	126374835.0	126375336.0	chr3:126374835-126375336	2.403078073	3.89e-07	2.07e-05	Marker_peaks_adipocytes	chr3	126374835.0	126375336.0	502.0	*	Distal Intergenic	3.0	126342635.0	126357408.0	14774.0	2.0	28999.0	ENST00000296233.4	-17427.0	ENSG00000163884	KLF15	KLF transcription factor 15	chr3	126374835.0	126375336.0
chr10	96390288.0	96390789.0	chr10:96390288-96390789	3.206527872	3.9e-07	2.07e-05	Marker_peaks_adipocytes	chr10	96390288.0	96390789.0	502.0	*	Intron (ENST00000357947.4/7093, intron 13 of 20)	10.0	96343222.0	96359365.0	16144.0	2.0	93377.0	ENST00000419479.5	-30923.0	ENSG00000197430	OPALIN	oligodendrocytic myelin paranodal and inner loop protein	chr10	96390288.0	96390789.0
chr13	29925390.0	29925891.0	chr13:29925390-29925891	2.681965868	3.9e-07	2.07e-05	Marker_peaks_adipocytes	chr13	29925390.0	29925891.0	502.0	*	Promoter (<=1kb)	13.0	29918647.0	29926654.0	8008.0	2.0	100861573.0	ENST00000450264.2	763.0	ENSG00000224405	LINC00572	long intergenic non-protein coding RNA 572	chr13	29925390.0	29925891.0
chr5	89728710.0	89729211.0	chr5:89728710-89729211	3.648522204	3.9e-07	2.07e-05	Marker_peaks_adipocytes	chr5	89728710.0	89729211.0	502.0	*	Distal Intergenic	5.0	89757114.0	89794584.0	37471.0	1.0	105379076.0	ENST00000783175.1	-27903.0	NA	LINC02161	long intergenic non-protein coding RNA 2161	chr5	89728710.0	89729211.0
chr18	3228489.0	3228990.0	chr18:3228489-3228990	4.903980423	3.91e-07	2.07e-05	Marker_peaks_adipocytes	chr18	3228489.0	3228990.0	502.0	*	Intron (ENST00000580139.1/ENST00000580139.1, intron 3 of 4)	18.0	3066807.0	3219968.0	153162.0	2.0	8736.0	ENST00000356443.9	-8521.0	ENSG00000101605	MYOM1	myomesin 1	chr18	3228489.0	3228990.0
chr3	182962072.0	182962573.0	chr3:182962072-182962573	2.723305596	3.92e-07	2.07e-05	Marker_peaks_adipocytes	chr3	182962072.0	182962573.0	502.0	*	Intron (ENST00000292782.9/54165, intron 3 of 6)	3.0	182961315.0	182980151.0	18837.0	2.0	54165.0	ENST00000497606.5	17578.0	ENSG00000043093	DCUN1D1	defective in cullin neddylation 1 domain containing 1	chr3	182962072.0	182962573.0
chr9	84827292.0	84827793.0	chr9:84827292-84827793	3.60431839	3.96e-07	2.09e-05	Marker_peaks_adipocytes	chr9	84827292.0	84827793.0	502.0	*	Intron (ENST00000685209.1/4915, intron 15 of 15)	9.0	84860593.0	84877889.0	17297.0	1.0	4915.0	ENST00000687136.1	-32800.0	ENSG00000148053	NTRK2	neurotrophic receptor tyrosine kinase 2	chr9	84827292.0	84827793.0
chr4	10129500.0	10130001.0	chr4:10129500-10130001	2.720714901	3.96e-07	2.09e-05	Marker_peaks_adipocytes	chr4	10129500.0	10130001.0	502.0	*	Distal Intergenic	4.0	10118219.0	10119477.0	1259.0	1.0	124900666.0	ENST00000818627.1	11281.0	NA	WDR1-AS1	WDR1 antisense RNA 1	chr4	10129500.0	10130001.0
chr9	69176771.0	69177272.0	chr9:69176771-69177272	3.321637336	3.97e-07	2.1e-05	Marker_peaks_adipocytes	chr9	69176771.0	69177272.0	502.0	*	Promoter (<=1kb)	9.0	69176942.0	69255152.0	78211.0	1.0	9414.0	ENST00000649783.1	0.0	ENSG00000119139	TJP2	tight junction protein 2	chr9	69176771.0	69177272.0
chr4	110214722.0	110215223.0	chr4:110214722-110215223	3.66845884	4.01e-07	2.12e-05	Marker_peaks_adipocytes	chr4	110214722.0	110215223.0	502.0	*	Distal Intergenic	4.0	110059650.0	110199199.0	139550.0	2.0	79071.0	ENST00000503885.1	-15523.0	ENSG00000170522	ELOVL6	ELOVL fatty acid elongase 6	chr4	110214722.0	110215223.0
chr13	83248725.0	83249226.0	chr13:83248725-83249226	2.858320404	4.02e-07	2.12e-05	Marker_peaks_adipocytes	chr13	83248725.0	83249226.0	502.0	*	Distal Intergenic	13.0	83650236.0	83815803.0	165568.0	2.0	105370286.0	ENST00000787372.1	566577.0	NA	LOC105370286	uncharacterized LOC105370286	chr13	83248725.0	83249226.0
chr8	67639045.0	67639546.0	chr8:67639045-67639546	4.919485843	4.02e-07	2.12e-05	Marker_peaks_adipocytes	chr8	67639045.0	67639546.0	502.0	*	Intron (ENST00000297770.10/57094, intron 1 of 10)	8.0	67422125.0	67746343.0	324219.0	2.0	57094.0	ENST00000479862.6	106797.0	ENSG00000165078	CPA6	carboxypeptidase A6	chr8	67639045.0	67639546.0
chr11	43687316.0	43687817.0	chr11:43687316-43687817	4.214640517	4.03e-07	2.12e-05	Marker_peaks_adipocytes	chr11	43687316.0	43687817.0	502.0	*	Intron (ENST00000532864.6/51144, intron 3 of 10)	11.0	43681283.0	43840011.0	158729.0	1.0	51144.0	ENST00000638034.1	6033.0	ENSG00000149084	HSD17B12	hydroxysteroid 17-beta dehydrogenase 12	chr11	43687316.0	43687817.0
chr19	21492836.0	21493337.0	chr19:21492836-21493337	3.667123423	4.04e-07	2.13e-05	Marker_peaks_adipocytes	chr19	21492836.0	21493337.0	502.0	*	Promoter (<=1kb)	19.0	21494285.0	21499893.0	5609.0	1.0	400680.0	ENST00000596203.1	-948.0	ENSG00000268658	LINC00664	long intergenic non-protein coding RNA 664	chr19	21492836.0	21493337.0
chr15	71612109.0	71612610.0	chr15:71612109-71612610	4.926199969	4.07e-07	2.14e-05	Marker_peaks_adipocytes	chr15	71612109.0	71612610.0	502.0	*	Intron (ENST00000355327.7/79875, intron 7 of 17)	15.0	71660455.0	71767651.0	107197.0	1.0	79875.0	ENST00000567838.1	-47845.0	ENSG00000187720	THSD4	thrombospondin type 1 domain containing 4	chr15	71612109.0	71612610.0
chr7	127754411.0	127754912.0	chr7:127754411-127754912	3.18690662	4.08e-07	2.14e-05	Marker_peaks_adipocytes	chr7	127754411.0	127754912.0	502.0	*	Intron (ENST00000354725.8/27044, intron 10 of 23)	7.0	127718658.0	127929227.0	210570.0	1.0	27044.0	ENST00000465900.5	35753.0	ENSG00000197157	SND1	staphylococcal nuclease and tudor domain containing 1	chr7	127754411.0	127754912.0
chr9	101693488.0	101693989.0	chr9:101693488-101693989	3.624641628	4.08e-07	2.14e-05	Marker_peaks_adipocytes	chr9	101693488.0	101693989.0	502.0	*	Intron (ENST00000764873.1/ENST00000764873.1, intron 2 of 4)	9.0	101569352.0	101738647.0	169296.0	2.0	116443.0	ENST00000361820.6	44658.0	ENSG00000198785	GRIN3A	glutamate ionotropic receptor NMDA type subunit 3A	chr9	101693488.0	101693989.0
chr10	5184984.0	5185485.0	chr10:5184984-5185485	4.882564467	4.09e-07	2.14e-05	Marker_peaks_adipocytes	chr10	5184984.0	5185485.0	502.0	*	Promoter (<=1kb)	10.0	5154143.0	5185104.0	30962.0	2.0	340811.0	ENST00000584929.7	0.0	ENSG00000264006	AKR1C8	aldo-keto reductase family 1 member C8	chr10	5184984.0	5185485.0
chr13	51236147.0	51236648.0	chr13:51236147-51236648	3.665117978	4.1e-07	2.15e-05	Marker_peaks_adipocytes	chr13	51236147.0	51236648.0	502.0	*	Intron (ENST00000615498.4/220108, intron 2 of 2)	13.0	51222398.0	51284239.0	61842.0	1.0	220108.0	ENST00000322475.13	13749.0	ENSG00000150510	FAM124A	family with sequence similarity 124 member A	chr13	51236147.0	51236648.0
chr18	6249252.0	6249753.0	chr18:6249252-6249753	4.910484792	4.1e-07	2.15e-05	Marker_peaks_adipocytes	chr18	6249252.0	6249753.0	502.0	*	Intron (ENST00000400105.6/91133, intron 5 of 19)	18.0	6256747.0	6260934.0	4188.0	1.0	101927150.0	ENST00000578427.1	-6994.0	ENSG00000264707	L3MBTL4-AS1	L3MBTL4 antisense RNA 1	chr18	6249252.0	6249753.0
chr10	112131909.0	112132410.0	chr10:112131909-112132410	4.790202826	4.11e-07	2.15e-05	Marker_peaks_adipocytes	chr10	112131909.0	112132410.0	502.0	*	Distal Intergenic	10.0	112153870.0	112183710.0	29841.0	2.0	57678.0	ENST00000369425.5	51300.0	ENSG00000119927	GPAM	glycerol-3-phosphate acyltransferase, mitochondrial	chr10	112131909.0	112132410.0
chr13	42985475.0	42985976.0	chr13:42985475-42985976	3.081180831	4.12e-07	2.15e-05	Marker_peaks_adipocytes	chr13	42985475.0	42985976.0	502.0	*	Intron (ENST00000313640.11/94240, intron 1 of 12)	13.0	42926377.0	42991231.0	64855.0	2.0	94240.0	ENST00000537828.5	5255.0	ENSG00000133106	EPSTI1	epithelial stromal interaction 1	chr13	42985475.0	42985976.0
chr1	109396686.0	109397187.0	chr1:109396686-109397187	3.283494629	4.12e-07	2.15e-05	Marker_peaks_adipocytes	chr1	109396686.0	109397187.0	502.0	*	Promoter (<=1kb)	1.0	109369530.0	109397861.0	28332.0	2.0	6272.0	ENST00000471996.1	674.0	ENSG00000134243	SORT1	sortilin 1	chr1	109396686.0	109397187.0
chr7	127794107.0	127794608.0	chr7:127794107-127794608	4.82235166	4.12e-07	2.15e-05	Marker_peaks_adipocytes	chr7	127794107.0	127794608.0	502.0	*	Intron (ENST00000354725.8/27044, intron 10 of 23)	7.0	127718658.0	127929227.0	210570.0	1.0	27044.0	ENST00000465900.5	75449.0	ENSG00000197157	SND1	staphylococcal nuclease and tudor domain containing 1	chr7	127794107.0	127794608.0
chr17	1315351.0	1315852.0	chr17:1315351-1315852	2.476531832	4.13e-07	2.16e-05	Marker_peaks_adipocytes	chr17	1315351.0	1315852.0	502.0	*	Distal Intergenic	17.0	1279662.0	1300978.0	21317.0	1.0	286753.0	ENST00000333813.4	35689.0	ENSG00000184811	TRARG1	trafficking regulator of GLUT4 (SLC2A4) 1 (gene/pseudogene)	chr17	1315351.0	1315852.0
chr4	109820494.0	109820995.0	chr4:109820494-109820995	3.742181312	4.13e-07	2.16e-05	Marker_peaks_adipocytes	chr4	109820494.0	109820995.0	502.0	*	Intron (ENST00000394631.7/54433, intron 4 of 6)	4.0	109815828.0	109819587.0	3760.0	1.0	54433.0	ENST00000503671.2	4666.0	ENSG00000109534	GAR1	GAR1 ribonucleoprotein	chr4	109820494.0	109820995.0
chr2	109322120.0	109322621.0	chr2:109322120-109322621	2.075767867	4.14e-07	2.16e-05	Marker_peaks_adipocytes	chr2	109322120.0	109322621.0	502.0	*	Intron (ENST00000309415.8/344558, intron 1 of 9)	2.0	109313571.0	109313625.0	55.0	2.0	100423027.0	ENST00000583300.1	-8495.0	ENSG00000265965	MIR4266	microRNA 4266	chr2	109322120.0	109322621.0
chr7	41437231.0	41437732.0	chr7:41437231-41437732	3.452005157	4.14e-07	2.16e-05	Marker_peaks_adipocytes	chr7	41437231.0	41437732.0	502.0	*	Intron (ENST00000813847.1/ENST00000813847.1, intron 1 of 1)	7.0	41465683.0	41474889.0	9207.0	1.0	107986787.0	ENST00000820261.1	-27951.0	NA	LOC107986787	uncharacterized LOC107986787	chr7	41437231.0	41437732.0
chr7	107907744.0	107908245.0	chr7:107907744-107908245	2.886791216	4.17e-07	2.17e-05	Marker_peaks_adipocytes	chr7	107907744.0	107908245.0	502.0	*	Intron (ENST00000415325.5/1738, intron 6 of 11)	7.0	107904668.0	107906369.0	1702.0	1.0	1738.0	ENST00000489184.1	3076.0	ENSG00000091140	DLD	dihydrolipoamide dehydrogenase	chr7	107907744.0	107908245.0
chr7	132499039.0	132499540.0	chr7:132499039-132499540	4.974774604	4.17e-07	2.17e-05	Marker_peaks_adipocytes	chr7	132499039.0	132499540.0	502.0	*	Intron (ENST00000321063.9/91584, intron 2 of 31)	7.0	132123340.0	132576470.0	453131.0	2.0	91584.0	ENST00000321063.9	76930.0	ENSG00000221866	PLXNA4	plexin A4	chr7	132499039.0	132499540.0
chrX	69238019.0	69238520.0	chrX:69238019-69238520	3.652576619	4.17e-07	2.17e-05	Marker_peaks_adipocytes	chrX	69238019.0	69238520.0	502.0	*	Distal Intergenic	23.0	69195558.0	69209924.0	14367.0	1.0	100996279.0	ENST00000654300.1	42461.0	ENSG00000215162	LINC00269	long intergenic non-protein coding RNA 269	chrX	69238019.0	69238520.0
chr14	67566944.0	67567445.0	chr14:67566944-67567445	3.085885874	4.18e-07	2.17e-05	Marker_peaks_adipocytes	chr14	67566944.0	67567445.0	502.0	*	Promoter (1-2kb)	14.0	67569033.0	67587681.0	18649.0	1.0	57475.0	ENST00000558386.5	-1588.0	ENSG00000054690	PLEKHH1	pleckstrin homology, MyTH4 and FERM domain containing H1	chr14	67566944.0	67567445.0
chr22	42214581.0	42215082.0	chr22:42214581-42215082	3.13983385	4.19e-07	2.17e-05	Marker_peaks_adipocytes	chr22	42214581.0	42215082.0	502.0	*	Exon (ENST00000677622.1/6942, exon 2 of 6)	22.0	42269703.0	42279493.0	9791.0	1.0	388906.0	ENST00000609564.2	-54621.0	NA	OGFRP1	opioid growth factor receptor pseudogene 1	chr22	42214581.0	42215082.0
chr21	18424159.0	18424660.0	chr21:18424159-18424660	5.000451723	4.2e-07	2.18e-05	Marker_peaks_adipocytes	chr21	18424159.0	18424660.0	502.0	*	Intron (ENST00000422787.1/5651, intron 1 of 7)	21.0	18269116.0	18403785.0	134670.0	2.0	5651.0	ENST00000284885.8	-20374.0	ENSG00000154646	TMPRSS15	transmembrane serine protease 15	chr21	18424159.0	18424660.0
chr14	23990943.0	23991444.0	chr14:23990943-23991444	4.958491191	4.21e-07	2.18e-05	Marker_peaks_adipocytes	chr14	23990943.0	23991444.0	502.0	*	5' UTR	14.0	23965091.0	23969378.0	4288.0	2.0	124903290.0	ENST00000830533.1	-21565.0	NA	LOC124903290	uncharacterized LOC124903290	chr14	23990943.0	23991444.0
chr9	19146354.0	19146855.0	chr9:19146354-19146855	3.629678017	4.21e-07	2.18e-05	Marker_peaks_adipocytes	chr9	19146354.0	19146855.0	502.0	*	Promoter (2-3kb)	9.0	19121100.0	19149278.0	28179.0	2.0	123.0	ENST00000434144.5	2423.0	ENSG00000147872	PLIN2	perilipin 2	chr9	19146354.0	19146855.0
chr3	197521131.0	197521632.0	chr3:197521131-197521632	4.203859536	4.22e-07	2.18e-05	Marker_peaks_adipocytes	chr3	197521131.0	197521632.0	502.0	*	Intron (ENST00000392379.6/622, intron 6 of 7)	3.0	197505262.0	197506986.0	1725.0	2.0	100129516.0	ENST00000608206.1	-14145.0	NA	LINC02012	long intergenic non-protein coding RNA 2012	chr3	197521131.0	197521632.0
chr9	14236632.0	14237133.0	chr9:14236632-14237133	4.874776231	4.27e-07	2.21e-05	Marker_peaks_adipocytes	chr9	14236632.0	14237133.0	502.0	*	Intron (ENST00000380959.7/4781, intron 2 of 8)	9.0	14081843.0	14180802.0	98960.0	2.0	4781.0	ENST00000543693.5	-55830.0	ENSG00000147862	NFIB	nuclear factor I B	chr9	14236632.0	14237133.0
chr11	63243441.0	63243942.0	chr11:63243441-63243942	5.012332342	4.28e-07	2.21e-05	Marker_peaks_adipocytes	chr11	63243441.0	63243942.0	502.0	*	Promoter (<=1kb)	11.0	63158437.0	63243599.0	85163.0	2.0	387601.0	ENST00000306494.11	0.0	ENSG00000196600	SLC22A25	solute carrier family 22 member 25	chr11	63243441.0	63243942.0
chr4	120286726.0	120287227.0	chr4:120286726-120287227	5.004687161	4.34e-07	2.24e-05	Marker_peaks_adipocytes	chr4	120286726.0	120287227.0	502.0	*	Intron (ENST00000740606.1/121009649, intron 2 of 3)	4.0	120059828.0	120066858.0	7031.0	2.0	4085.0	ENST00000504707.1	-219868.0	ENSG00000164109	MAD2L1	mitotic arrest deficient 2 like 1	chr4	120286726.0	120287227.0
chr3	72597570.0	72598071.0	chr3:72597570-72598071	3.505662931	4.36e-07	2.25e-05	Marker_peaks_adipocytes	chr3	72597570.0	72598071.0	502.0	*	Intron (ENST00000747314.1/105377161, intron 4 of 5)	3.0	72582050.0	72590874.0	8825.0	2.0	105377161.0	ENST00000747315.1	-6696.0	NA	LOC105377161	uncharacterized LOC105377161	chr3	72597570.0	72598071.0
chr6	141874847.0	141875348.0	chr6:141874847-141875348	2.075261849	4.37e-07	2.25e-05	Marker_peaks_adipocytes	chr6	141874847.0	141875348.0	502.0	*	Intron (ENST00000732939.1/105378031, intron 3 of 3)	6.0	141752482.0	141815297.0	62816.0	2.0	105378030.0	ENST00000732941.1	-59550.0	NA	LOC105378030	uncharacterized LOC105378030	chr6	141874847.0	141875348.0
chr11	75195112.0	75195613.0	chr11:75195112-75195613	2.404603097	4.38e-07	2.25e-05	Marker_peaks_adipocytes	chr11	75195112.0	75195613.0	502.0	*	Promoter (<=1kb)	11.0	75196254.0	75203408.0	7155.0	1.0	11309.0	ENST00000530012.1	-641.0	ENSG00000137491	SLCO2B1	solute carrier organic anion transporter family member 2B1	chr11	75195112.0	75195613.0
chr4	147723280.0	147723781.0	chr4:147723280-147723781	2.144434	4.38e-07	2.25e-05	Marker_peaks_adipocytes	chr4	147723280.0	147723781.0	502.0	*	Intron (ENST00000811616.1/ENST00000811616.1, intron 3 of 3)	4.0	147732063.0	147858488.0	126426.0	1.0	79658.0	ENST00000510379.1	-8282.0	ENSG00000071205	ARHGAP10	Rho GTPase activating protein 10	chr4	147723280.0	147723781.0
chr22	29117998.0	29118499.0	chr22:29117998-29118499	3.189141336	4.38e-07	2.25e-05	Marker_peaks_adipocytes	chr22	29117998.0	29118499.0	502.0	*	Promoter (2-3kb)	22.0	29121441.0	29138771.0	17331.0	1.0	83999.0	ENST00000453585.1	-2942.0	ENSG00000183762	KREMEN1	kringle containing transmembrane protein 1	chr22	29117998.0	29118499.0
chr11	35935016.0	35935517.0	chr11:35935016-35935517	3.681965868	4.39e-07	2.25e-05	Marker_peaks_adipocytes	chr11	35935016.0	35935517.0	502.0	*	Intron (ENST00000792974.1/ENST00000792974.1, intron 1 of 1)	11.0	35943981.0	36230267.0	286287.0	1.0	143458.0	ENST00000524419.5	-8464.0	ENSG00000179241	LDLRAD3	low density lipoprotein receptor class A domain containing 3	chr11	35935016.0	35935517.0
chr2	226671070.0	226671571.0	chr2:226671070-226671571	3.827740442	4.39e-07	2.26e-05	Marker_peaks_adipocytes	chr2	226671070.0	226671571.0	502.0	*	Distal Intergenic	2.0	226658710.0	226658793.0	84.0	2.0	100847053.0	ENST00000582265.1	-12277.0	ENSG00000263363	MIR5702	microRNA 5702	chr2	226671070.0	226671571.0
chr3	31879912.0	31880413.0	chr3:31879912-31880413	4.92564165	4.4e-07	2.26e-05	Marker_peaks_adipocytes	chr3	31879912.0	31880413.0	502.0	*	Intron (ENST00000396556.7/114884, intron 1 of 11)	3.0	31747972.0	31906996.0	159025.0	2.0	114884.0	ENST00000485205.5	26583.0	ENSG00000144645	OSBPL10	oxysterol binding protein like 10	chr3	31879912.0	31880413.0
chr1	232767326.0	232767827.0	chr1:232767326-232767827	3.511131457	4.41e-07	2.26e-05	Marker_peaks_adipocytes	chr1	232767326.0	232767827.0	502.0	*	Intron (ENST00000825607.1/107983960, intron 3 of 3)	1.0	232727251.0	232751299.0	24049.0	2.0	101927683.0	ENST00000659372.1	-16027.0	ENSG00000236497	LINC01744	long intergenic non-protein coding RNA 1744	chr1	232767326.0	232767827.0
chr10	69472468.0	69472969.0	chr10:69472468-69472969	2.629963648	4.41e-07	2.26e-05	Marker_peaks_adipocytes	chr10	69472468.0	69472969.0	502.0	*	Intron (ENST00000373290.7/23555, intron 1 of 7)	10.0	69483825.0	69506340.0	22516.0	1.0	23555.0	ENST00000475069.5	-10856.0	ENSG00000099282	TSPAN15	tetraspanin 15	chr10	69472468.0	69472969.0
chr1	220785280.0	220785781.0	chr1:220785280-220785781	4.94643212	4.42e-07	2.26e-05	Marker_peaks_adipocytes	chr1	220785280.0	220785781.0	502.0	*	Promoter (<=1kb)	1.0	220786352.0	220814334.0	27983.0	1.0	64757.0	ENST00000694918.1	-571.0	ENSG00000186205	MTARC1	mitochondrial amidoxime reducing component 1	chr1	220785280.0	220785781.0
chr7	44912571.0	44913072.0	chr7:44912571-44913072	4.200401769	4.44e-07	2.27e-05	Marker_peaks_adipocytes	chr7	44912571.0	44913072.0	502.0	*	Distal Intergenic	7.0	44876299.0	44885530.0	9232.0	2.0	5814.0	ENST00000395699.5	-27041.0	ENSG00000146676	PURB	purine rich element binding protein B	chr7	44912571.0	44913072.0
chr12	56411995.0	56412496.0	chr12:56411995-56412496	4.956306117	4.45e-07	2.27e-05	Marker_peaks_adipocytes	chr12	56411995.0	56412496.0	502.0	*	Exon (ENST00000610448.1/ENST00000610448.1, exon 1 of 1)	12.0	56418290.0	56421090.0	2801.0	2.0	8914.0	ENST00000553314.1	8594.0	ENSG00000111602	TIMELESS	timeless circadian regulator	chr12	56411995.0	56412496.0
chr22	46149488.0	46149989.0	chr22:46149488-46149989	2.852886377	4.45e-07	2.27e-05	Marker_peaks_adipocytes	chr22	46149488.0	46149989.0	502.0	*	Promoter (<=1kb)	22.0	46150521.0	46198410.0	47890.0	1.0	5465.0	ENST00000440343.5	-532.0	ENSG00000186951	PPARA	peroxisome proliferator activated receptor alpha	chr22	46149488.0	46149989.0
chr10	116919544.0	116920045.0	chr10:116919544-116920045	4.974774604	4.45e-07	2.27e-05	Marker_peaks_adipocytes	chr10	116919544.0	116920045.0	502.0	*	Intron (ENST00000355371.9/57698, intron 12 of 16)	10.0	116954049.0	116960331.0	6283.0	2.0	57698.0	ENST00000490615.1	40286.0	ENSG00000187164	SHTN1	shootin 1	chr10	116919544.0	116920045.0
chr11	126082018.0	126082519.0	chr11:126082018-126082519	3.627848636	4.46e-07	2.27e-05	Marker_peaks_adipocytes	chr11	126082018.0	126082519.0	502.0	*	Distal Intergenic	11.0	125955796.0	126063335.0	107540.0	2.0	50937.0	ENST00000684078.1	-18683.0	ENSG00000064309	CDON	cell adhesion associated, oncogene regulated	chr11	126082018.0	126082519.0
chr3	183479729.0	183480230.0	chr3:183479729-183480230	2.880405282	4.47e-07	2.27e-05	Marker_peaks_adipocytes	chr3	183479729.0	183480230.0	502.0	*	Distal Intergenic	3.0	183453814.0	183453944.0	131.0	1.0	109617007.0	ENST00000362493.1	25915.0	ENSG00000199363	SNORA63E	small nucleolar RNA, H/ACA box 63E	chr3	183479729.0	183480230.0
chr6	110414595.0	110415096.0	chr6:110414595-110415096	4.887733364	4.47e-07	2.27e-05	Marker_peaks_adipocytes	chr6	110414595.0	110415096.0	502.0	*	Promoter (<=1kb)	6.0	110391771.0	110415562.0	23792.0	2.0	8528.0	ENST00000368923.8	466.0	ENSG00000203797	DDO	D-aspartate oxidase	chr6	110414595.0	110415096.0
chr5	72632919.0	72633420.0	chr5:72632919-72633420	1.786990748	4.48e-07	2.28e-05	Marker_peaks_adipocytes	chr5	72632919.0	72633420.0	502.0	*	Intron (ENST00000506293.2/121232377, intron 4 of 6)	5.0	72574180.0	72649798.0	75619.0	2.0	121232377.0	ENST00000800009.1	16378.0	NA	TNPO1-DT	TNPO1 divergent transcript	chr5	72632919.0	72633420.0
chr7	26071524.0	26072025.0	chr7:26071524-26072025	4.902278797	4.5e-07	2.29e-05	Marker_peaks_adipocytes	chr7	26071524.0	26072025.0	502.0	*	Promoter (1-2kb)	7.0	26069503.0	26073162.0	3660.0	2.0	105375199.0	ENST00000718792.1	1137.0	ENSG00000293754	LOC105375199	uncharacterized LOC105375199	chr7	26071524.0	26072025.0
chr8	56524191.0	56524692.0	chr8:56524191-56524692	4.909355702	4.5e-07	2.29e-05	Marker_peaks_adipocytes	chr8	56524191.0	56524692.0	502.0	*	Exon (ENST00000522511.1/101929415, exon 3 of 4)	8.0	56496160.0	56540448.0	44289.0	2.0	100507632.0	ENST00000756217.1	15756.0	ENSG00000246430	LINC00968	long intergenic non-protein coding RNA 968	chr8	56524191.0	56524692.0
chr6	35722253.0	35722754.0	chr6:35722253-35722754	4.948357364	4.51e-07	2.29e-05	Marker_peaks_adipocytes	chr6	35722253.0	35722754.0	502.0	*	Intron (ENST00000536438.5/2289, intron 1 of 11)	6.0	35573585.0	35728583.0	154999.0	2.0	2289.0	ENST00000536438.5	5829.0	ENSG00000096060	FKBP5	FKBP prolyl isomerase 5	chr6	35722253.0	35722754.0
chr4	88828788.0	88829289.0	chr4:88828788-88829289	4.873039788	4.54e-07	2.3e-05	Marker_peaks_adipocytes	chr4	88828788.0	88829289.0	502.0	*	Intron (ENST00000264344.10/10144, intron 7 of 23)	4.0	88725955.0	88823361.0	97407.0	2.0	10144.0	ENST00000395002.6	-5427.0	ENSG00000138640	FAM13A	family with sequence similarity 13 member A	chr4	88828788.0	88829289.0
chr11	7600204.0	7600705.0	chr11:7600204-7600705	2.320292825	4.56e-07	2.31e-05	Marker_peaks_adipocytes	chr11	7600204.0	7600705.0	502.0	*	Promoter (2-3kb)	11.0	7597587.0	7610523.0	12937.0	1.0	8495.0	ENST00000530189.1	2617.0	ENSG00000166387	PPFIBP2	PPFIB scaffold protein 2	chr11	7600204.0	7600705.0
chr7	128360421.0	128360922.0	chr7:128360421-128360922	3.068963062	4.56e-07	2.31e-05	Marker_peaks_adipocytes	chr7	128360421.0	128360922.0	502.0	*	Promoter (<=1kb)	7.0	128350325.0	128361604.0	11280.0	2.0	401399.0	ENST00000489835.6	682.0	ENSG00000224940	PRRT4	proline rich transmembrane protein 4	chr7	128360421.0	128360922.0
chr11	112363446.0	112363947.0	chr11:112363446-112363947	3.202108636	4.57e-07	2.31e-05	Marker_peaks_adipocytes	chr11	112363446.0	112363947.0	502.0	*	Intron (ENST00000729062.1/283140, intron 4 of 4)	11.0	112358103.0	112360767.0	2665.0	1.0	283140.0	ENST00000729092.1	5343.0	ENSG00000250303	LINC02762	long intergenic non-protein coding RNA 2762	chr11	112363446.0	112363947.0
chr11	79129082.0	79129583.0	chr11:79129082-79129583	4.185787963	4.59e-07	2.32e-05	Marker_peaks_adipocytes	chr11	79129082.0	79129583.0	502.0	*	Intron (ENST00000278550.12/26011, intron 4 of 33)	11.0	79067903.0	79076393.0	8491.0	2.0	26011.0	ENST00000533038.1	-52689.0	ENSG00000149256	TENM4	teneurin transmembrane protein 4	chr11	79129082.0	79129583.0
chr2	179193735.0	179194236.0	chr2:179193735-179194236	4.930658755	4.59e-07	2.32e-05	Marker_peaks_adipocytes	chr2	179193735.0	179194236.0	502.0	*	Promoter (1-2kb)	2.0	179162483.0	179191866.0	29384.0	2.0	91404.0	ENST00000486468.1	-1869.0	ENSG00000187231	SESTD1	SEC14 and spectrin domain containing 1	chr2	179193735.0	179194236.0
chr10	93553509.0	93554010.0	chr10:93553509-93554010	1.886012455	4.6e-07	2.32e-05	Marker_peaks_adipocytes	chr10	93553509.0	93554010.0	502.0	*	Distal Intergenic	10.0	93566665.0	93590072.0	23408.0	1.0	338557.0	ENST00000371481.9	-12655.0	ENSG00000186188	FFAR4	free fatty acid receptor 4	chr10	93553509.0	93554010.0
chr11	2315006.0	2315507.0	chr11:2315006-2315507	1.558149756	4.61e-07	2.33e-05	Marker_peaks_adipocytes	chr11	2315006.0	2315507.0	502.0	*	Promoter (1-2kb)	11.0	2316636.0	2318142.0	1507.0	1.0	10077.0	ENST00000486011.1	-1129.0	ENSG00000064201	TSPAN32	tetraspanin 32	chr11	2315006.0	2315507.0
chr5	95857163.0	95857664.0	chr5:95857163-95857664	1.902873243	4.65e-07	2.34e-05	Marker_peaks_adipocytes	chr5	95857163.0	95857664.0	502.0	*	Promoter (<=1kb)	5.0	95856869.0	95860133.0	3265.0	1.0	202299.0	ENST00000620167.1	294.0	ENSG00000236882	LINC01554	long intergenic non-protein coding RNA 1554	chr5	95857163.0	95857664.0
chr7	150982303.0	150982804.0	chr7:150982303-150982804	4.945330826	4.65e-07	2.34e-05	Marker_peaks_adipocytes	chr7	150982303.0	150982804.0	502.0	*	Exon (ENST00000815006.1/ENST00000815006.1, exon 1 of 4)	7.0	150944961.0	150978321.0	33361.0	2.0	3757.0	ENST00000262186.10	-3982.0	ENSG00000055118	KCNH2	potassium voltage-gated channel subfamily H member 2	chr7	150982303.0	150982804.0
chr10	95351228.0	95351729.0	chr10:95351228-95351729	3.423815917	4.66e-07	2.35e-05	Marker_peaks_adipocytes	chr10	95351228.0	95351729.0	502.0	*	Exon (ENST00000371227.8/10580, exon 23 of 32)	10.0	95341674.0	95356046.0	14373.0	2.0	10580.0	ENST00000371228.2	4317.0	ENSG00000095637	SORBS1	sorbin and SH3 domain containing 1	chr10	95351228.0	95351729.0
chr17	34865653.0	34866154.0	chr17:34865653-34866154	3.501173212	4.68e-07	2.35e-05	Marker_peaks_adipocytes	chr17	34865653.0	34866154.0	502.0	*	Distal Intergenic	17.0	34927930.0	34949715.0	21786.0	2.0	10693.0	ENST00000577307.1	83561.0	ENSG00000132141	CCT6B	chaperonin containing TCP1 subunit 6B	chr17	34865653.0	34866154.0
chr5	95843671.0	95844172.0	chr5:95843671-95844172	3.447733953	4.68e-07	2.35e-05	Marker_peaks_adipocytes	chr5	95843671.0	95844172.0	502.0	*	Promoter (<=1kb)	5.0	95843991.0	95849857.0	5867.0	1.0	102724720.0	ENST00000754943.1	0.0	NA	LOC102724720	uncharacterized LOC102724720	chr5	95843671.0	95844172.0
chr10	17439856.0	17440357.0	chr10:17439856-17440357	3.157345636	4.69e-07	2.35e-05	Marker_peaks_adipocytes	chr10	17439856.0	17440357.0	502.0	*	Intron (ENST00000790854.1/100128098, intron 3 of 4)	10.0	17320346.0	17454196.0	133851.0	2.0	338596.0	ENST00000648997.1	13839.0	ENSG00000148488	ST8SIA6	ST8 alpha-N-acetyl-neuraminide alpha-2,8-sialyltransferase 6	chr10	17439856.0	17440357.0
chr2	217736818.0	217737319.0	chr2:217736818-217737319	4.810606453	4.69e-07	2.35e-05	Marker_peaks_adipocytes	chr2	217736818.0	217737319.0	502.0	*	Intron (ENST00000486365.6/729582, intron 1 of 12)	2.0	217703900.0	217756555.0	52656.0	2.0	729582.0	ENST00000423123.1	19236.0	ENSG00000231672	DIRC3	disrupted in renal carcinoma 3	chr2	217736818.0	217737319.0
chr1	59422869.0	59423370.0	chr1:59422869-59423370	1.92623984	4.69e-07	2.35e-05	Marker_peaks_adipocytes	chr1	59422869.0	59423370.0	502.0	*	Intron (ENST00000634606.1/55277, intron 4 of 16)	1.0	59393208.0	59626023.0	232816.0	1.0	55277.0	ENST00000475949.5	29661.0	ENSG00000172456	FGGY	FGGY carbohydrate kinase domain containing	chr1	59422869.0	59423370.0
chr12	107405410.0	107405911.0	chr12:107405410-107405911	3.745137655	4.71e-07	2.36e-05	Marker_peaks_adipocytes	chr12	107405410.0	107405911.0	502.0	*	Intron (ENST00000420571.6/121551, intron 1 of 14)	12.0	107374747.0	107374827.0	81.0	1.0	124900324.0	ENST00000364027.1	30663.0	ENSG00000200897	LOC124900324	small nucleolar RNA SNORD74	chr12	107405410.0	107405911.0
chr8	132919347.0	132919848.0	chr8:132919347-132919848	3.160955462	4.71e-07	2.36e-05	Marker_peaks_adipocytes	chr8	132919347.0	132919848.0	502.0	*	Promoter (<=1kb)	8.0	132919440.0	133134827.0	215388.0	1.0	7038.0	ENST00000519178.5	0.0	ENSG00000042832	TG	thyroglobulin	chr8	132919347.0	132919848.0
chr12	63205937.0	63206438.0	chr12:63205937-63206438	4.942021891	4.73e-07	2.37e-05	Marker_peaks_adipocytes	chr12	63205937.0	63206438.0	502.0	*	Distal Intergenic	12.0	63142759.0	63151201.0	8443.0	2.0	552.0	ENST00000299178.4	-54736.0	ENSG00000166148	AVPR1A	arginine vasopressin receptor 1A	chr12	63205937.0	63206438.0
chr1	26015345.0	26015846.0	chr1:26015345-26015846	3.638336036	4.8e-07	2.4e-05	Marker_peaks_adipocytes	chr1	26015345.0	26015846.0	502.0	*	Intron (ENST00000847175.1/ENST00000847175.1, intron 1 of 4)	1.0	26019884.0	26031547.0	11664.0	1.0	2134.0	ENST00000481377.5	-4038.0	ENSG00000158008	EXTL1	exostosin like glycosyltransferase 1	chr1	26015345.0	26015846.0
chr7	65020827.0	65021328.0	chr7:65020827-65021328	4.900575161	4.81e-07	2.41e-05	Marker_peaks_adipocytes	chr7	65020827.0	65021328.0	502.0	*	Distal Intergenic	7.0	64999378.0	65006743.0	7366.0	2.0	2086.0	ENST00000528878.2	-14084.0	ENSG00000213462	ERV3-1	endogenous retrovirus group 3 member 1, envelope	chr7	65020827.0	65021328.0
chr6	105557274.0	105557775.0	chr6:105557274-105557775	3.668681289	4.82e-07	2.41e-05	Marker_peaks_adipocytes	chr6	105557274.0	105557775.0	502.0	*	Intron (ENST00000701429.1/ENST00000701429.1, intron 1 of 1)	6.0	105612667.0	105632196.0	19530.0	2.0	105377922.0	ENST00000423489.1	74421.0	NA	LINC02836	long intergenic non-protein coding RNA 2836	chr6	105557274.0	105557775.0
chr2	172726295.0	172726796.0	chr2:172726295-172726796	4.959309742	4.89e-07	2.44e-05	Marker_peaks_adipocytes	chr2	172726295.0	172726796.0	502.0	*	Exon (ENST00000435328.1/91149, exon 4 of 4)	2.0	172735274.0	172917837.0	182564.0	1.0	11069.0	ENST00000484331.5	-8478.0	ENSG00000091428	RAPGEF4	Rap guanine nucleotide exchange factor 4	chr2	172726295.0	172726796.0
chr8	28677325.0	28677826.0	chr8:28677325-28677826	3.088382319	4.89e-07	2.44e-05	Marker_peaks_adipocytes	chr8	28677325.0	28677826.0	502.0	*	Intron (ENST00000522725.5/2137, intron 2 of 4)	8.0	28698212.0	28700530.0	2319.0	2.0	101929402.0	ENST00000523789.2	22704.0	ENSG00000246339	EXTL3-AS1	EXTL3 antisense RNA 1	chr8	28677325.0	28677826.0
chr17	17567618.0	17568119.0	chr17:17567618-17568119	2.792246015	4.92e-07	2.45e-05	Marker_peaks_adipocytes	chr17	17567618.0	17568119.0	502.0	*	Intron (ENST00000395782.5/10400, intron 2 of 6)	17.0	17505563.0	17577465.0	71903.0	2.0	10400.0	ENST00000395782.5	9346.0	ENSG00000133027	PEMT	phosphatidylethanolamine N-methyltransferase	chr17	17567618.0	17568119.0
chr22	50564281.0	50564782.0	chr22:50564281-50564782	4.891740853	4.94e-07	2.46e-05	Marker_peaks_adipocytes	chr22	50564281.0	50564782.0	502.0	*	Promoter (1-2kb)	22.0	50551112.0	50562919.0	11808.0	2.0	644186.0	ENST00000406915.4	-1362.0	ENSG00000217442	SYCE3	synaptonemal complex central element protein 3	chr22	50564281.0	50564782.0
chr1	38855189.0	38855690.0	chr1:38855189-38855690	3.70318718	4.94e-07	2.46e-05	Marker_peaks_adipocytes	chr1	38855189.0	38855690.0	502.0	*	Promoter (1-2kb)	1.0	38845939.0	38856842.0	10904.0	2.0	64121.0	ENST00000493015.1	1152.0	ENSG00000116954	RRAGC	Ras related GTP binding C	chr1	38855189.0	38855690.0
chr10	78689258.0	78689759.0	chr10:78689258-78689759	4.219659386	4.96e-07	2.46e-05	Marker_peaks_adipocytes	chr10	78689258.0	78689759.0	502.0	*	Exon (ENST00000764498.1/ENST00000764498.1, exon 1 of 4)	10.0	78658675.0	78709350.0	50676.0	2.0	105378379.0	ENST00000764451.1	19591.0	NA	LOC105378379	uncharacterized LOC105378379	chr10	78689258.0	78689759.0
chr20	25246472.0	25246973.0	chr20:25246472-25246973	3.820350696	4.96e-07	2.47e-05	Marker_peaks_adipocytes	chr20	25246472.0	25246973.0	502.0	*	Promoter (1-2kb)	20.0	25248085.0	25298012.0	49928.0	1.0	5834.0	ENST00000216962.9	-1112.0	ENSG00000100994	PYGB	glycogen phosphorylase B	chr20	25246472.0	25246973.0
chr10	89168406.0	89168907.0	chr10:89168406-89168907	4.714974942	4.98e-07	2.47e-05	Marker_peaks_adipocytes	chr10	89168406.0	89168907.0	502.0	*	Distal Intergenic	10.0	89205629.0	89207317.0	1689.0	2.0	9023.0	ENST00000371852.4	38410.0	ENSG00000138135	CH25H	cholesterol 25-hydroxylase	chr10	89168406.0	89168907.0
chr1	99685614.0	99686115.0	chr1:99685614-99686115	2.298752212	5e-07	2.48e-05	Marker_peaks_adipocytes	chr1	99685614.0	99686115.0	502.0	*	Promoter (2-3kb)	1.0	99683266.0	99694541.0	11276.0	1.0	54873.0	ENST00000496843.1	2348.0	ENSG00000099260	PALMD	palmdelphin	chr1	99685614.0	99686115.0
chr21	35800770.0	35801271.0	chr21:35800770-35801271	3.003735271	5e-07	2.48e-05	Marker_peaks_adipocytes	chr21	35800770.0	35801271.0	502.0	*	Intron (ENST00000475045.6/101928269, intron 6 of 12)	21.0	35720715.0	35720808.0	94.0	1.0	768219.0	ENST00000390235.1	80055.0	ENSG00000211590	MIR802	microRNA 802	chr21	35800770.0	35801271.0
chr9	83328089.0	83328590.0	chr9:83328089-83328590	4.220342426	5.01e-07	2.48e-05	Marker_peaks_adipocytes	chr9	83328089.0	83328590.0	502.0	*	Intron (ENST00000376434.5/257019, intron 1 of 9)	9.0	83242990.0	83331961.0	88972.0	2.0	257019.0	ENST00000376434.5	3371.0	ENSG00000172159	FRMD3	FERM domain containing 3	chr9	83328089.0	83328590.0
chr21	34737142.0	34737643.0	chr21:34737142-34737643	3.677993323	5.02e-07	2.48e-05	Marker_peaks_adipocytes	chr21	34737142.0	34737643.0	502.0	*	Promoter (<=1kb)	21.0	34723807.0	34737202.0	13396.0	2.0	54064.0	ENST00000430635.2	0.0	ENSG00000230978	LINC00160	long intergenic non-protein coding RNA 160	chr21	34737142.0	34737643.0
chr12	122008817.0	122009318.0	chr12:122008817-122009318	4.184155031	5.05e-07	2.49e-05	Marker_peaks_adipocytes	chr12	122008817.0	122009318.0	502.0	*	Intron (ENST00000538710.1/ENST00000538710.1, intron 1 of 1)	12.0	122001704.0	122003927.0	2224.0	1.0	144406.0	ENST00000545988.1	7113.0	ENSG00000158023	CFAP251	cilia and flagella associated protein 251	chr12	122008817.0	122009318.0
chr17	7972097.0	7972598.0	chr17:7972097-7972598	3.689659087	5.06e-07	2.49e-05	Marker_peaks_adipocytes	chr17	7972097.0	7972598.0	502.0	*	Distal Intergenic	17.0	7947624.0	7949425.0	1802.0	1.0	116840.0	ENST00000576536.1	24473.0	ENSG00000170037	CNTROB	centrobin, centriole duplication and spindle assembly protein	chr17	7972097.0	7972598.0
chr4	20646236.0	20646737.0	chr4:20646236-20646737	3.51013872	5.05e-07	2.49e-05	Marker_peaks_adipocytes	chr4	20646236.0	20646737.0	502.0	*	Distal Intergenic	4.0	20658420.0	20674272.0	15853.0	1.0	105374515.0	ENST00000795312.1	-11683.0	ENSG00000303533	LOC105374515	uncharacterized LOC105374515	chr4	20646236.0	20646737.0
chr6	11809900.0	11810401.0	chr6:11809900-11810401	2.083760494	5.05e-07	2.49e-05	Marker_peaks_adipocytes	chr6	11809900.0	11810401.0	502.0	*	Promoter (<=1kb)	6.0	11810161.0	11853094.0	42934.0	1.0	124901257.0	ENST00000761718.1	0.0	NA	LOC124901257	uncharacterized LOC124901257	chr6	11809900.0	11810401.0
chr8	85055856.0	85056357.0	chr8:85055856-85056357	3.548720665	5.05e-07	2.49e-05	Marker_peaks_adipocytes	chr8	85055856.0	85056357.0	502.0	*	Distal Intergenic	8.0	85086802.0	85107105.0	20304.0	2.0	105375933.0	ENST00000812957.1	50748.0	ENSG00000260493	LOC105375933	uncharacterized LOC105375933	chr8	85055856.0	85056357.0
chr1	46183044.0	46183545.0	chr1:46183044-46183545	2.473729162	5.06e-07	2.5e-05	Marker_peaks_adipocytes	chr1	46183044.0	46183545.0	502.0	*	Promoter (<=1kb)	1.0	46183433.0	46184882.0	1450.0	1.0	10103.0	ENST00000482143.5	0.0	ENSG00000117472	TSPAN1	tetraspanin 1	chr1	46183044.0	46183545.0
chr17	8421542.0	8422043.0	chr17:8421542-8422043	3.899059128	5.08e-07	2.5e-05	Marker_peaks_adipocytes	chr17	8421542.0	8422043.0	502.0	*	Intron (ENST00000582812.5/81565, intron 1 of 4)	17.0	8413195.0	8446884.0	33690.0	1.0	81565.0	ENST00000580237.5	8347.0	ENSG00000166579	NDEL1	nudE neurodevelopment protein 1 like 1	chr17	8421542.0	8422043.0
chr1	219554014.0	219554515.0	chr1:219554014-219554515	2.577368018	5.09e-07	2.51e-05	Marker_peaks_adipocytes	chr1	219554014.0	219554515.0	502.0	*	Distal Intergenic	1.0	219435154.0	219549909.0	114756.0	2.0	102723886.0	ENST00000811290.1	-4105.0	NA	LYPLAL1-AS1	LYPLAL1 antisense RNA 1	chr1	219554014.0	219554515.0
chr16	85279871.0	85280372.0	chr16:85279871-85280372	2.659812406	5.11e-07	2.51e-05	Marker_peaks_adipocytes	chr16	85279871.0	85280372.0	502.0	*	Promoter (2-3kb)	16.0	85282958.0	85285963.0	3006.0	1.0	197196.0	ENST00000366314.4	-2586.0	ENSG00000179219	LINC00311	long intergenic non-protein coding RNA 311	chr16	85279871.0	85280372.0
chr19	1244966.0	1245467.0	chr19:1244966-1245467	2.641909381	5.11e-07	2.51e-05	Marker_peaks_adipocytes	chr19	1244966.0	1245467.0	502.0	*	Promoter (<=1kb)	19.0	1244058.0	1244825.0	768.0	1.0	513.0	ENST00000614837.1	908.0	ENSG00000099624	ATP5F1D	ATP synthase F1 subunit delta	chr19	1244966.0	1245467.0
chr2	45925881.0	45926382.0	chr2:45925881-45926382	2.880318848	5.11e-07	2.51e-05	Marker_peaks_adipocytes	chr2	45925881.0	45926382.0	502.0	*	Intron (ENST00000306156.8/5581, intron 2 of 14)	2.0	45962802.0	45965373.0	2572.0	1.0	124907761.0	ENST00000794296.1	-36420.0	NA	LOC124907761	uncharacterized LOC124907761	chr2	45925881.0	45926382.0
chr2	216833015.0	216833516.0	chr2:216833015-216833516	3.667346079	5.11e-07	2.51e-05	Marker_peaks_adipocytes	chr2	216833015.0	216833516.0	502.0	*	Intron (ENST00000695932.1/101928278, intron 2 of 11)	2.0	216820984.0	217055964.0	234981.0	1.0	105373874.0	ENST00000695937.1	12031.0	NA	LOC105373874	uncharacterized LOC105373874	chr2	216833015.0	216833516.0
chr22	32991708.0	32992209.0	chr22:32991708-32992209	4.259636993	5.1e-07	2.51e-05	Marker_peaks_adipocytes	chr22	32991708.0	32992209.0	502.0	*	Intron (ENST00000358763.7/8224, intron 2 of 13)	22.0	32980673.0	33014529.0	33857.0	2.0	8224.0	ENST00000412575.1	22320.0	ENSG00000185666	SYN3	synapsin III	chr22	32991708.0	32992209.0
chr2	108949253.0	108949754.0	chr2:108949253-108949754	3.636517608	5.12e-07	2.51e-05	Marker_peaks_adipocytes	chr2	108949253.0	108949754.0	502.0	*	Intron (ENST00000258443.7/10913, intron 1 of 11)	2.0	108894471.0	108989220.0	94750.0	2.0	10913.0	ENST00000258443.7	39466.0	ENSG00000135960	EDAR	ectodysplasin A receptor	chr2	108949253.0	108949754.0
chr15	58433460.0	58433961.0	chr15:58433460-58433961	1.925920836	5.14e-07	2.52e-05	Marker_peaks_adipocytes	chr15	58433460.0	58433961.0	502.0	*	Promoter (1-2kb)	15.0	58431991.0	58569844.0	137854.0	1.0	3990.0	ENST00000299022.10	1469.0	ENSG00000166035	LIPC	lipase C, hepatic type	chr15	58433460.0	58433961.0
chr17	2347815.0	2348316.0	chr17:2347815-2348316	2.33861149	5.16e-07	2.52e-05	Marker_peaks_adipocytes	chr17	2347815.0	2348316.0	502.0	*	Intron (ENST00000572875.1/9905, intron 1 of 2)	17.0	2337622.0	2380675.0	43054.0	1.0	9905.0	ENST00000574563.5	10193.0	ENSG00000141258	SGSM2	small G protein signaling modulator 2	chr17	2347815.0	2348316.0
chr3	185397644.0	185398145.0	chr3:185397644-185398145	4.954938763	5.17e-07	2.53e-05	Marker_peaks_adipocytes	chr3	185397644.0	185398145.0	502.0	*	Intron (ENST00000446828.5/9175, intron 2 of 12)	3.0	185428497.0	185447947.0	19451.0	1.0	9175.0	ENST00000439882.1	-30352.0	ENSG00000073803	MAP3K13	mitogen-activated protein kinase kinase kinase 13	chr3	185397644.0	185398145.0
chr1	93768932.0	93769433.0	chr1:93768932-93769433	2.468252825	5.21e-07	2.55e-05	Marker_peaks_adipocytes	chr1	93768932.0	93769433.0	502.0	*	Intron (ENST00000370244.5/8412, intron 2 of 13)	1.0	93752924.0	93775444.0	22521.0	2.0	8412.0	ENST00000433544.1	6011.0	ENSG00000137936	BCAR3	BCAR3 adaptor protein, NSP family member	chr1	93768932.0	93769433.0
chr1	219350650.0	219351151.0	chr1:219350650-219351151	2.642928714	5.28e-07	2.57e-05	Marker_peaks_adipocytes	chr1	219350650.0	219351151.0	502.0	*	Distal Intergenic	1.0	219294982.0	219297668.0	2687.0	1.0	127018.0	ENST00000655747.1	55668.0	ENSG00000143353	LYPLAL1	lysophospholipase like 1	chr1	219350650.0	219351151.0
chr13	109408501.0	109409002.0	chr13:109408501-109409002	4.814833691	5.28e-07	2.57e-05	Marker_peaks_adipocytes	chr13	109408501.0	109409002.0	502.0	*	Distal Intergenic	13.0	109400403.0	109401641.0	1239.0	1.0	104326054.0	ENST00000439008.2	8098.0	NA	LINC00399	long intergenic non-protein coding RNA 399	chr13	109408501.0	109409002.0
chr14	25197784.0	25198285.0	chr14:25197784-25198285	4.860825808	5.27e-07	2.57e-05	Marker_peaks_adipocytes	chr14	25197784.0	25198285.0	502.0	*	Distal Intergenic	14.0	25124467.0	25156314.0	31848.0	2.0	105370414.0	ENST00000665826.1	-41470.0	ENSG00000258098	LINC02286	long intergenic non-protein coding RNA 2286	chr14	25197784.0	25198285.0
chr2	26073244.0	26073745.0	chr2:26073244-26073745	3.704272648	5.28e-07	2.57e-05	Marker_peaks_adipocytes	chr2	26073244.0	26073745.0	502.0	*	Intron (ENST00000264710.5/10890, intron 1 of 5)	2.0	26098530.0	26135036.0	36507.0	1.0	10890.0	ENST00000462003.5	-24785.0	ENSG00000084733	RAB10	RAB10, member RAS oncogene family	chr2	26073244.0	26073745.0
chr20	53276098.0	53276599.0	chr20:53276098-53276599	3.458581335	5.28e-07	2.57e-05	Marker_peaks_adipocytes	chr20	53276098.0	53276599.0	502.0	*	Intron (ENST00000371497.10/128553, intron 2 of 2)	20.0	53255979.0	53491063.0	235085.0	1.0	128553.0	ENST00000605656.2	20119.0	ENSG00000182463	TSHZ2	teashirt zinc finger homeobox 2	chr20	53276098.0	53276599.0
chr6	7424027.0	7424528.0	chr6:7424027-7424528	4.892312444	5.28e-07	2.57e-05	Marker_peaks_adipocytes	chr6	7424027.0	7424528.0	502.0	*	Promoter (2-3kb)	6.0	7426867.0	7452793.0	25927.0	1.0	102724234.0	ENST00000797726.1	-2339.0	ENSG00000303868	LOC102724234	uncharacterized LOC102724234	chr6	7424027.0	7424528.0
chr8	42877689.0	42878190.0	chr8:42877689-42878190	3.534754486	5.26e-07	2.57e-05	Marker_peaks_adipocytes	chr8	42877689.0	42878190.0	502.0	*	Intron (ENST00000319104.7/81790, intron 2 of 5)	8.0	42896197.0	42896275.0	79.0	2.0	100616115.0	ENST00000583919.1	18085.0	ENSG00000284062	MIR4469	microRNA 4469	chr8	42877689.0	42878190.0
chr9	89755772.0	89756273.0	chr9:89755772-89756273	3.130852288	5.27e-07	2.57e-05	Marker_peaks_adipocytes	chr9	89755772.0	89756273.0	502.0	*	Exon (ENST00000719672.1/ENST00000719672.1, exon 2 of 2)	9.0	89767240.0	89821498.0	54259.0	1.0	101927823.0	ENST00000719097.1	-10967.0	NA	LOC101927823	uncharacterized LOC101927823	chr9	89755772.0	89756273.0
chr9	97759421.0	97759922.0	chr9:97759421-97759922	3.38657009	5.32e-07	2.58e-05	Marker_peaks_adipocytes	chr9	97759421.0	97759922.0	502.0	*	Intron (ENST00000649461.1/101928337, intron 5 of 10)	9.0	97722800.0	97810039.0	87240.0	2.0	101928337.0	ENST00000430058.2	50117.0	ENSG00000236130	PTCSC2	papillary thyroid carcinoma susceptibility candidate 2	chr9	97759421.0	97759922.0
chr16	1377555.0	1378056.0	chr16:1377555-1378056	4.900291026	5.34e-07	2.59e-05	Marker_peaks_adipocytes	chr16	1377555.0	1378056.0	502.0	*	Promoter (1-2kb)	16.0	1367713.0	1379121.0	11409.0	2.0	64718.0	ENST00000513783.1	1065.0	ENSG00000059145	UNKL	unk like zinc finger	chr16	1377555.0	1378056.0
chr7	33840859.0	33841360.0	chr7:33840859-33841360	4.872170782	5.38e-07	2.61e-05	Marker_peaks_adipocytes	chr7	33840859.0	33841360.0	502.0	*	Intron (ENST00000672453.1/27241, intron 21 of 22)	7.0	33793153.0	33803205.0	10053.0	2.0	124901612.0	ENST00000668729.2	-37654.0	ENSG00000236494	LOC124901612	uncharacterized LOC124901612	chr7	33840859.0	33841360.0
chr14	21085326.0	21085827.0	chr14:21085326-21085827	4.228740108	5.41e-07	2.62e-05	Marker_peaks_adipocytes	chr14	21085326.0	21085827.0	502.0	*	Promoter (1-2kb)	14.0	21087753.0	21089414.0	1662.0	1.0	55701.0	ENST00000557498.1	-1926.0	ENSG00000165801	ARHGEF40	Rho guanine nucleotide exchange factor 40	chr14	21085326.0	21085827.0
chr4	74598863.0	74599364.0	chr4:74598863-74599364	4.947532574	5.43e-07	2.63e-05	Marker_peaks_adipocytes	chr4	74598863.0	74599364.0	502.0	*	Intron (ENST00000840131.1/107986229, intron 2 of 5)	4.0	74552584.0	74589481.0	36898.0	2.0	107986229.0	ENST00000510419.1	-9382.0	NA	LOC107986229	uncharacterized LOC107986229	chr4	74598863.0	74599364.0
chr19	10353108.0	10353609.0	chr19:10353108-10353609	2.900169237	5.45e-07	2.63e-05	Marker_peaks_adipocytes	chr19	10353108.0	10353609.0	502.0	*	Promoter (<=1kb)	19.0	10350533.0	10353256.0	2724.0	2.0	7297.0	ENST00000530220.1	0.0	ENSG00000105397	TYK2	tyrosine kinase 2	chr19	10353108.0	10353609.0
chr13	32195714.0	32196215.0	chr13:32195714-32196215	3.6276198	5.47e-07	2.64e-05	Marker_peaks_adipocytes	chr13	32195714.0	32196215.0	502.0	*	Intron (ENST00000645780.1/10129, intron 30 of 61)	13.0	32254148.0	32262466.0	8319.0	1.0	10129.0	ENST00000641614.1	-57933.0	ENSG00000073910	FRY	FRY microtubule binding protein	chr13	32195714.0	32196215.0
chr5	173048896.0	173049397.0	chr5:173048896-173049397	4.916959969	5.47e-07	2.64e-05	Marker_peaks_adipocytes	chr5	173048896.0	173049397.0	502.0	*	Intron (ENST00000837003.1/ENST00000837003.1, intron 1 of 1)	5.0	173056352.0	173092330.0	35979.0	1.0	153222.0	ENST00000522692.5	-6955.0	ENSG00000164463	CREBRF	CREB3 regulatory factor	chr5	173048896.0	173049397.0
chr10	490850.0	491351.0	chr10:490850-491351	2.717665032	5.48e-07	2.65e-05	Marker_peaks_adipocytes	chr10	490850.0	491351.0	502.0	*	Intron (ENST00000280886.12/22982, intron 1 of 36)	10.0	364962.0	390016.0	25055.0	2.0	22982.0	ENST00000421992.2	-100834.0	ENSG00000151240	DIP2C	disco interacting protein 2 homolog C	chr10	490850.0	491351.0
chr21	16169078.0	16169579.0	chr21:16169078-16169579	3.159816493	5.52e-07	2.66e-05	Marker_peaks_adipocytes	chr21	16169078.0	16169579.0	502.0	*	Intron (ENST00000635845.2/388815, intron 2 of 5)	21.0	16180045.0	16488317.0	308273.0	1.0	388815.0	ENST00000697873.1	-10466.0	ENSG00000215386	MIR99AHG	mir-99a-let-7c cluster host gene	chr21	16169078.0	16169579.0
chr1	155105589.0	155106090.0	chr1:155105589-155106090	3.628306199	5.52e-07	2.66e-05	Marker_peaks_adipocytes	chr1	155105589.0	155106090.0	502.0	*	Distal Intergenic	1.0	155085522.0	155086923.0	1402.0	1.0	125467750.0	ENST00000498667.1	20067.0	ENSG00000251246	EFNA4-EFNA3	EFNA4-EFNA3 readthrough	chr1	155105589.0	155106090.0
chr1	212254920.0	212255421.0	chr1:212254920-212255421	4.887733364	5.54e-07	2.67e-05	Marker_peaks_adipocytes	chr1	212254920.0	212255421.0	502.0	*	Intron (ENST00000771310.1/101929541, intron 1 of 3)	1.0	212225280.0	212238977.0	13698.0	2.0	101929541.0	ENST00000431307.1	-15943.0	ENSG00000226251	LINC02608	long intergenic non-protein coding RNA 2608	chr1	212254920.0	212255421.0
chr8	61460534.0	61461035.0	chr8:61460534-61461035	4.834299514	5.54e-07	2.67e-05	Marker_peaks_adipocytes	chr8	61460534.0	61461035.0	502.0	*	Intron (ENST00000519846.5/157807, intron 6 of 6)	8.0	61464571.0	61501200.0	36630.0	1.0	157807.0	ENST00000518858.1	-3536.0	ENSG00000177182	CLVS1	clavesin 1	chr8	61460534.0	61461035.0
chr13	49625363.0	49625864.0	chr13:49625363-49625864	3.25923822	5.55e-07	2.67e-05	Marker_peaks_adipocytes	chr13	49625363.0	49625864.0	502.0	*	Promoter (2-3kb)	13.0	49628507.0	49633872.0	5366.0	1.0	115761.0	ENST00000282026.2	-2643.0	ENSG00000152213	ARL11	ARF like GTPase 11	chr13	49625363.0	49625864.0
chr3	33432763.0	33433264.0	chr3:33432763-33433264	3.082583938	5.56e-07	2.67e-05	Marker_peaks_adipocytes	chr3	33432763.0	33433264.0	502.0	*	Intron (ENST00000283629.8/7342, intron 1 of 15)	3.0	33388339.0	33440010.0	51672.0	2.0	7342.0	ENST00000447368.6	6746.0	ENSG00000153560	UBP1	upstream binding protein 1	chr3	33432763.0	33433264.0
chr2	64329788.0	64330289.0	chr2:64329788-64330289	2.366826421	5.59e-07	2.68e-05	Marker_peaks_adipocytes	chr2	64329788.0	64330289.0	502.0	*	Promoter (2-3kb)	2.0	64330477.0	64332798.0	2322.0	2.0	105374769.0	ENST00000662477.2	2509.0	ENSG00000238012	LOC105374769	uncharacterized LOC105374769	chr2	64329788.0	64330289.0
chr5	25963228.0	25963729.0	chr5:25963228-25963729	1.760276566	5.59e-07	2.68e-05	Marker_peaks_adipocytes	chr5	25963228.0	25963729.0	502.0	*	Promoter (<=1kb)	5.0	25963827.0	25985289.0	21463.0	1.0	124901176.0	ENST00000658114.2	-98.0	NA	LOC124901176	uncharacterized LOC124901176	chr5	25963228.0	25963729.0
chr1	180975479.0	180975980.0	chr1:180975479-180975980	3.657068202	5.62e-07	2.7e-05	Marker_peaks_adipocytes	chr1	180975479.0	180975980.0	502.0	*	3' UTR	1.0	180987725.0	180988301.0	577.0	2.0	10228.0	ENST00000496476.1	12321.0	ENSG00000135823	STX6	syntaxin 6	chr1	180975479.0	180975980.0
chr12	106758508.0	106759009.0	chr12:106758508-106759009	3.363051258	5.64e-07	2.7e-05	Marker_peaks_adipocytes	chr12	106758508.0	106759009.0	502.0	*	Intron (ENST00000392842.6/5992, intron 17 of 17)	12.0	106680761.0	106766610.0	85850.0	2.0	100505978.0	ENST00000716382.1	7601.0	ENSG00000257545	LOC100505978	uncharacterized LOC100505978	chr12	106758508.0	106759009.0
chr6	91011298.0	91011799.0	chr6:91011298-91011799	4.868689513	5.66e-07	2.71e-05	Marker_peaks_adipocytes	chr6	91011298.0	91011799.0	502.0	*	Intron (ENST00000828793.1/107986623, intron 3 of 3)	6.0	90891232.0	91145185.0	253954.0	1.0	107986623.0	ENST00000828794.1	120066.0	NA	LOC107986623	uncharacterized LOC107986623	chr6	91011298.0	91011799.0
chr9	113913354.0	113913855.0	chr9:113913354-113913855	4.167251007	5.68e-07	2.72e-05	Marker_peaks_adipocytes	chr9	113913354.0	113913855.0	502.0	*	Intron (ENST00000288466.11/114991, intron 1 of 13)	9.0	113876382.0	114030882.0	154501.0	1.0	114991.0	ENST00000481558.1	36972.0	ENSG00000157657	ZNF618	zinc finger protein 618	chr9	113913354.0	113913855.0
chr1	61334910.0	61335411.0	chr1:61334910-61335411	4.913303658	5.71e-07	2.73e-05	Marker_peaks_adipocytes	chr1	61334910.0	61335411.0	502.0	*	Intron (ENST00000371191.5/4774, intron 4 of 10)	1.0	61277306.0	61457876.0	180571.0	1.0	4774.0	ENST00000655770.1	57604.0	ENSG00000162599	NFIA	nuclear factor I A	chr1	61334910.0	61335411.0
chr21	42233154.0	42233655.0	chr21:42233154-42233655	2.349586421	5.71e-07	2.73e-05	Marker_peaks_adipocytes	chr21	42233154.0	42233655.0	502.0	*	Intron (ENST00000398457.6/9619, intron 3 of 15)	21.0	42219821.0	42297244.0	77424.0	1.0	9619.0	ENST00000343687.7	13333.0	ENSG00000160179	ABCG1	ATP binding cassette subfamily G member 1	chr21	42233154.0	42233655.0
chr3	44184604.0	44185105.0	chr3:44184604-44185105	4.207079325	5.71e-07	2.73e-05	Marker_peaks_adipocytes	chr3	44184604.0	44185105.0	502.0	*	Distal Intergenic	3.0	44241886.0	44332098.0	90213.0	1.0	375337.0	ENST00000309765.4	-56781.0	ENSG00000173769	TOPAZ1	testis and ovary specific TOPAZ 1	chr3	44184604.0	44185105.0
chr22	44634175.0	44634676.0	chr22:44634175-44634676	2.86709112	5.74e-07	2.74e-05	Marker_peaks_adipocytes	chr22	44634175.0	44634676.0	502.0	*	Distal Intergenic	22.0	44606289.0	44625431.0	19143.0	2.0	414351.0	ENST00000443783.2	-8744.0	ENSG00000234300	LINC00229	long intergenic non-protein coding RNA 229	chr22	44634175.0	44634676.0
chr11	110947153.0	110947654.0	chr11:110947153-110947654	4.895167005	5.75e-07	2.74e-05	Marker_peaks_adipocytes	chr11	110947153.0	110947654.0	502.0	*	Intron (ENST00000760419.1/105369489, intron 2 of 2)	11.0	110922005.0	110923999.0	1995.0	2.0	105369488.0	ENST00000760421.1	-23154.0	ENSG00000299094	LOC105369488	uncharacterized LOC105369488	chr11	110947153.0	110947654.0
chr7	26686569.0	26687070.0	chr7:26686569-26687070	2.814984435	5.77e-07	2.75e-05	Marker_peaks_adipocytes	chr7	26686569.0	26687070.0	502.0	*	Intron (ENST00000345317.7/8935, intron 10 of 12)	7.0	26657770.0	26666134.0	8365.0	2.0	8935.0	ENST00000719234.1	-20435.0	ENSG00000005020	SKAP2	src kinase associated phosphoprotein 2	chr7	26686569.0	26687070.0
chr9	36802120.0	36802621.0	chr9:36802120-36802621	4.89801593	5.78e-07	2.75e-05	Marker_peaks_adipocytes	chr9	36802120.0	36802621.0	502.0	*	Intron (ENST00000658385.1/105376030, intron 2 of 2)	9.0	36823539.0	36823599.0	61.0	2.0	100616289.0	ENST00000580479.1	20978.0	ENSG00000266255	MIR4475	microRNA 4475	chr9	36802120.0	36802621.0
chr18	22293389.0	22293890.0	chr18:22293389-22293890	2.696626001	5.8e-07	2.76e-05	Marker_peaks_adipocytes	chr18	22293389.0	22293890.0	502.0	*	Distal Intergenic	18.0	22253400.0	22268073.0	14674.0	2.0	105372018.0	ENST00000757022.1	-25316.0	ENSG00000298631	LOC105372018	uncharacterized LOC105372018	chr18	22293389.0	22293890.0
chr10	112364966.0	112365467.0	chr10:112364966-112365467	4.223071358	5.81e-07	2.76e-05	Marker_peaks_adipocytes	chr10	112364966.0	112365467.0	502.0	*	Distal Intergenic	10.0	112308181.0	112356574.0	48394.0	2.0	390003.0	ENST00000479705.5	-8392.0	ENSG00000243316	GUCY2GP	guanylate cyclase 2G, pseudogene	chr10	112364966.0	112365467.0
chr2	206958178.0	206958679.0	chr2:206958178-206958679	2.795450904	5.82e-07	2.77e-05	Marker_peaks_adipocytes	chr2	206958178.0	206958679.0	502.0	*	Exon (ENST00000272852.4/130749, exon 4 of 9)	2.0	206939518.0	206969474.0	29957.0	1.0	130749.0	ENST00000272852.4	18660.0	ENSG00000144410	CPO	carboxypeptidase O	chr2	206958178.0	206958679.0
chr3	117133015.0	117133516.0	chr3:117133015-117133516	4.831917846	5.83e-07	2.77e-05	Marker_peaks_adipocytes	chr3	117133015.0	117133516.0	502.0	*	Intron (ENST00000474851.1/4045, intron 1 of 4)	3.0	116019515.0	117139389.0	1119875.0	2.0	4045.0	ENST00000474851.1	5873.0	ENSG00000185565	LSAMP	limbic system associated membrane protein	chr3	117133015.0	117133516.0
chr1	31753835.0	31754336.0	chr1:31753835-31754336	3.111803742	5.85e-07	2.78e-05	Marker_peaks_adipocytes	chr1	31753835.0	31754336.0	502.0	*	Promoter (1-2kb)	1.0	31739515.0	31756264.0	16750.0	2.0	576.0	ENST00000530134.5	1928.0	ENSG00000121753	ADGRB2	adhesion G protein-coupled receptor B2	chr1	31753835.0	31754336.0
chr17	81722171.0	81722672.0	chr17:81722171-81722672	2.748003742	5.87e-07	2.78e-05	Marker_peaks_adipocytes	chr17	81722171.0	81722672.0	502.0	*	Distal Intergenic	17.0	81727508.0	81738346.0	10839.0	1.0	105371929.0	ENST00000791869.1	-4836.0	NA	LOC105371929	uncharacterized LOC105371929	chr17	81722171.0	81722672.0
chr2	187349271.0	187349772.0	chr2:187349271-187349772	3.072733408	5.87e-07	2.78e-05	Marker_peaks_adipocytes	chr2	187349271.0	187349772.0	502.0	*	Intron (ENST00000453517.5/105373786, intron 2 of 3)	2.0	187428337.0	187448146.0	19810.0	2.0	10203.0	ENST00000479784.1	98374.0	ENSG00000064989	CALCRL	calcitonin receptor like receptor	chr2	187349271.0	187349772.0
chr2	166468329.0	166468830.0	chr2:166468329-166468830	4.771682738	5.9e-07	2.8e-05	Marker_peaks_adipocytes	chr2	166468329.0	166468830.0	502.0	*	Promoter (2-3kb)	2.0	166461755.0	166465526.0	3772.0	2.0	6332.0	ENST00000497562.1	-2803.0	ENSG00000136546	SCN7A	sodium voltage-gated channel alpha subunit 7	chr2	166468329.0	166468830.0
chr1	220451474.0	220451975.0	chr1:220451474-220451975	3.626704094	5.92e-07	2.8e-05	Marker_peaks_adipocytes	chr1	220451474.0	220451975.0	502.0	*	Distal Intergenic	1.0	220485104.0	220487523.0	2420.0	2.0	105372929.0	ENST00000785466.1	35548.0	NA	LINC02779	long intergenic non-protein coding RNA 2779	chr1	220451474.0	220451975.0
chr11	119837242.0	119837743.0	chr11:119837242-119837743	3.67378818	5.92e-07	2.8e-05	Marker_peaks_adipocytes	chr11	119837242.0	119837743.0	502.0	*	Intron (ENST00000813938.1/124902771, intron 3 of 3)	11.0	119832923.0	119833626.0	704.0	1.0	124902771.0	ENST00000813947.1	4319.0	ENSG00000287545	LOC124902771	uncharacterized LOC124902771	chr11	119837242.0	119837743.0
chr3	149298030.0	149298531.0	chr3:149298030-149298531	2.160069675	5.92e-07	2.8e-05	Marker_peaks_adipocytes	chr3	149298030.0	149298531.0	502.0	*	Intron (ENST00000489011.1/128193290, intron 1 of 1)	3.0	149284782.0	149333653.0	48872.0	1.0	128193290.0	ENST00000489011.1	13248.0	ENSG00000244468	TM4SF18-AS1	TM4SF18 antisense RNA 1	chr3	149298030.0	149298531.0
chr7	100012567.0	100013068.0	chr7:100012567-100013068	3.605480823	5.97e-07	2.82e-05	Marker_peaks_adipocytes	chr7	100012567.0	100013068.0	502.0	*	Promoter (2-3kb)	7.0	100015572.0	100041688.0	26117.0	1.0	7586.0	ENST00000535170.5	-2504.0	ENSG00000106261	ZKSCAN1	zinc finger with KRAB and SCAN domains 1	chr7	100012567.0	100013068.0
chr9	109745517.0	109746018.0	chr9:109745517-109746018	1.802418776	5.99e-07	2.83e-05	Marker_peaks_adipocytes	chr9	109745517.0	109746018.0	502.0	*	Intron (ENST00000674068.1/445815, intron 2 of 2)	9.0	109760350.0	109772343.0	11994.0	2.0	107987013.0	ENST00000449258.4	26325.0	ENSG00000232939	PALM2AKAP2-AS1	PALM2AKAP2 antisense RNA 1	chr9	109745517.0	109746018.0
chr20	53116676.0	53117177.0	chr20:53116676-53117177	3.619357445	6.02e-07	2.84e-05	Marker_peaks_adipocytes	chr20	53116676.0	53117177.0	502.0	*	Intron (ENST00000371497.10/128553, intron 1 of 2)	20.0	53185283.0	53487479.0	302197.0	1.0	128553.0	ENST00000603338.2	-68106.0	ENSG00000182463	TSHZ2	teashirt zinc finger homeobox 2	chr20	53116676.0	53117177.0
chr14	53472968.0	53473469.0	chr14:53472968-53473469	4.961217888	6.03e-07	2.84e-05	Marker_peaks_adipocytes	chr14	53472968.0	53473469.0	502.0	*	Intron (ENST00000663444.2/105370504, intron 3 of 4)	14.0	53510723.0	53526764.0	16042.0	1.0	105370504.0	ENST00000669401.1	-37254.0	NA	LOC105370504	uncharacterized LOC105370504	chr14	53472968.0	53473469.0
chr3	473387.0	473888.0	chr3:473387-473888	4.924803767	6.02e-07	2.84e-05	Marker_peaks_adipocytes	chr3	473387.0	473888.0	502.0	*	Distal Intergenic	3.0	483617.0	493345.0	9729.0	1.0	124909337.0	ENST00000771643.1	-9729.0	NA	LOC124909337	uncharacterized LOC124909337	chr3	473387.0	473888.0
chr9	96883854.0	96884355.0	chr9:96883854-96884355	3.11859383	6.05e-07	2.85e-05	Marker_peaks_adipocytes	chr9	96883854.0	96884355.0	502.0	*	Distal Intergenic	9.0	96844946.0	96875623.0	30678.0	2.0	158431.0	ENST00000498811.2	-8231.0	ENSG00000196597	ZNF782	zinc finger protein 782	chr9	96883854.0	96884355.0
chr20	57552399.0	57552900.0	chr20:57552399-57552900	3.593814133	6.06e-07	2.85e-05	Marker_peaks_adipocytes	chr20	57552399.0	57552900.0	502.0	*	Exon (ENST00000722149.1/ENST00000722149.1, exon 1 of 2)	20.0	57546734.0	57549270.0	2537.0	1.0	124904941.0	ENST00000722278.1	5665.0	NA	LOC124904941	uncharacterized LOC124904941	chr20	57552399.0	57552900.0
chr17	55410938.0	55411439.0	chr17:55410938-55411439	3.573048782	6.07e-07	2.85e-05	Marker_peaks_adipocytes	chr17	55410938.0	55411439.0	502.0	*	Exon (ENST00000262065.8/23531, exon 3 of 7)	17.0	55420092.0	55421797.0	1706.0	2.0	23531.0	ENST00000577038.1	10358.0	ENSG00000108960	MMD	monocyte to macrophage differentiation associated	chr17	55410938.0	55411439.0
chr8	107672290.0	107672791.0	chr8:107672290-107672791	3.481744587	6.08e-07	2.86e-05	Marker_peaks_adipocytes	chr8	107672290.0	107672791.0	502.0	*	Intron (ENST00000794905.1/105375703, intron 5 of 5)	8.0	107671246.0	107778787.0	107542.0	2.0	105375703.0	ENST00000794905.1	105996.0	NA	LOC105375703	uncharacterized LOC105375703	chr8	107672290.0	107672791.0
chr8	61721883.0	61722384.0	chr8:61721883-61722384	1.797422741	6.09e-07	2.86e-05	Marker_peaks_adipocytes	chr8	61721883.0	61722384.0	502.0	*	Distal Intergenic	8.0	61714788.0	61714859.0	72.0	1.0	100616484.0	ENST00000583453.1	7095.0	ENSG00000264408	MIR4470	microRNA 4470	chr8	61721883.0	61722384.0
chr10	30973655.0	30974156.0	chr10:30973655-30974156	3.132595024	6.1e-07	2.86e-05	Marker_peaks_adipocytes	chr10	30973655.0	30974156.0	502.0	*	Intron (ENST00000436087.7/220929, intron 2 of 6)	10.0	30844634.0	30984426.0	139793.0	2.0	220929.0	ENST00000331737.10	10270.0	ENSG00000183621	ZNF438	zinc finger protein 438	chr10	30973655.0	30974156.0
chr17	55446008.0	55446509.0	chr17:55446008-55446509	2.645304359	6.17e-07	2.89e-05	Marker_peaks_adipocytes	chr17	55446008.0	55446509.0	502.0	*	Distal Intergenic	17.0	55401469.0	55421924.0	20456.0	2.0	23531.0	ENST00000571578.1	-24084.0	ENSG00000108960	MMD	monocyte to macrophage differentiation associated	chr17	55446008.0	55446509.0
chr3	123632279.0	123632780.0	chr3:123632279-123632780	3.60268941	6.18e-07	2.89e-05	Marker_peaks_adipocytes	chr3	123632279.0	123632780.0	502.0	*	Intron (ENST00000756472.1/100506826, intron 3 of 3)	3.0	123614029.0	123638930.0	24902.0	2.0	4638.0	ENST00000689446.1	6150.0	ENSG00000065534	MYLK	myosin light chain kinase	chr3	123632279.0	123632780.0
chr13	110294204.0	110294705.0	chr13:110294204-110294705	2.327415566	6.2e-07	2.9e-05	Marker_peaks_adipocytes	chr13	110294204.0	110294705.0	502.0	*	Intron (ENST00000375820.10/1282, intron 1 of 51)	13.0	110149061.0	110299118.0	150058.0	2.0	1282.0	ENST00000615732.3	4413.0	ENSG00000187498	COL4A1	collagen type IV alpha 1 chain	chr13	110294204.0	110294705.0
chr8	132954345.0	132954846.0	chr8:132954345-132954846	4.887446688	6.21e-07	2.9e-05	Marker_peaks_adipocytes	chr8	132954345.0	132954846.0	502.0	*	Intron (ENST00000220616.9/7038, intron 27 of 47)	8.0	132962994.0	132967897.0	4904.0	1.0	7038.0	ENST00000518058.1	-8148.0	ENSG00000042832	TG	thyroglobulin	chr8	132954345.0	132954846.0
chr7	47147296.0	47147797.0	chr7:47147296-47147797	4.911894914	6.22e-07	2.91e-05	Marker_peaks_adipocytes	chr7	47147296.0	47147797.0	502.0	*	Intron (ENST00000803119.1/ENST00000803119.1, intron 1 of 1)	7.0	47078607.0	47103940.0	25334.0	2.0	105375268.0	ENST00000739919.1	-43356.0	ENSG00000229192	LOC105375268	uncharacterized LOC105375268	chr7	47147296.0	47147797.0
chr2	192123782.0	192124283.0	chr2:192123782-192124283	2.269424	6.23e-07	2.91e-05	Marker_peaks_adipocytes	chr2	192123782.0	192124283.0	502.0	*	Intron (ENST00000392314.5/23671, intron 4 of 9)	2.0	192176743.0	192194524.0	17782.0	2.0	23671.0	ENST00000409056.3	70241.0	ENSG00000144339	TMEFF2	transmembrane protein with EGF like and two follistatin like domains 2	chr2	192123782.0	192124283.0
chr22	20476094.0	20476595.0	chr22:20476094-20476595	4.853799682	6.25e-07	2.92e-05	Marker_peaks_adipocytes	chr22	20476094.0	20476595.0	502.0	*	Intron (ENST00000328879.9/84861, intron 2 of 6)	22.0	20456218.0	20465486.0	9269.0	2.0	84861.0	ENST00000487090.1	-10608.0	ENSG00000099910	KLHL22	kelch like family member 22	chr22	20476094.0	20476595.0
chr3	33597337.0	33597838.0	chr3:33597337-33597838	4.802418776	6.26e-07	2.92e-05	Marker_peaks_adipocytes	chr3	33597337.0	33597838.0	502.0	*	Intron (ENST00000468888.6/23122, intron 18 of 38)	3.0	33573170.0	33584798.0	11629.0	2.0	23122.0	ENST00000475576.1	-12539.0	ENSG00000163539	CLASP2	cytoplasmic linker associated protein 2	chr3	33597337.0	33597838.0
chr2	172460624.0	172461125.0	chr2:172460624-172461125	4.810908809	6.27e-07	2.92e-05	Marker_peaks_adipocytes	chr2	172460624.0	172461125.0	502.0	*	Intron (ENST00000715295.1/3655, intron 4 of 27)	2.0	172465147.0	172466012.0	866.0	2.0	101929947.0	ENST00000417539.1	4887.0	ENSG00000232788	ITGA6-AS1	ITGA6 and PDK1 antisense RNA 1	chr2	172460624.0	172461125.0
chr22	49966697.0	49967198.0	chr22:49966697-49967198	2.412105183	6.29e-07	2.93e-05	Marker_peaks_adipocytes	chr22	49966697.0	49967198.0	502.0	*	Distal Intergenic	22.0	49962866.0	49962939.0	74.0	1.0	102465493.0	ENST00000617625.1	3831.0	ENSG00000276753	MIR6821	microRNA 6821	chr22	49966697.0	49967198.0
chr8	100564717.0	100565218.0	chr8:100564717-100565218	3.484843011	6.31e-07	2.94e-05	Marker_peaks_adipocytes	chr8	100564717.0	100565218.0	502.0	*	Distal Intergenic	8.0	100520772.0	100559784.0	39013.0	2.0	157567.0	ENST00000519597.5	-4933.0	ENSG00000186106	ANKRD46	ankyrin repeat domain 46	chr8	100564717.0	100565218.0
chr8	72888884.0	72889385.0	chr8:72888884-72889385	4.216011032	6.35e-07	2.95e-05	Marker_peaks_adipocytes	chr8	72888884.0	72889385.0	502.0	*	Intron (ENST00000523207.2/9312, intron 2 of 2)	8.0	73008856.0	73025699.0	16844.0	1.0	7013.0	ENST00000678358.1	-119471.0	ENSG00000147601	TERF1	telomeric repeat binding factor 1	chr8	72888884.0	72889385.0
chr13	57123601.0	57124102.0	chr13:57123601-57124102	2.472982483	6.37e-07	2.96e-05	Marker_peaks_adipocytes	chr13	57123601.0	57124102.0	502.0	*	Intron (ENST00000750801.1/ENST00000750801.1, intron 1 of 2)	13.0	57134868.0	57137748.0	2881.0	2.0	124903235.0	ENST00000689282.3	13646.0	NA	LOC124903235	uncharacterized LOC124903235	chr13	57123601.0	57124102.0
chr21	35924580.0	35925081.0	chr21:35924580-35925081	2.038904941	6.37e-07	2.96e-05	Marker_peaks_adipocytes	chr21	35924580.0	35925081.0	502.0	*	Intron (ENST00000475045.6/101928269, intron 5 of 12)	21.0	35887195.0	35887807.0	613.0	1.0	54036.0	ENST00000440405.2	37385.0	NA	PPP1R2P2	protein phosphatase 1 regulatory inhibitor subunit 2 pseudogene 2	chr21	35924580.0	35925081.0
chr12	124152677.0	124153178.0	chr12:124152677-124153178	3.073674457	6.42e-07	2.97e-05	Marker_peaks_adipocytes	chr12	124152677.0	124153178.0	502.0	*	Intron (ENST00000389727.8/100533183, intron 3 of 4)	12.0	124289164.0	124316022.0	26859.0	1.0	144347.0	ENST00000324038.6	-135986.0	ENSG00000178882	RFLNA	refilin A	chr12	124152677.0	124153178.0
chr2	71576476.0	71576977.0	chr2:71576476-71576977	2.669748569	6.42e-07	2.97e-05	Marker_peaks_adipocytes	chr2	71576476.0	71576977.0	502.0	*	Promoter (<=1kb)	2.0	71576899.0	71686763.0	109865.0	1.0	8291.0	ENST00000479049.6	0.0	ENSG00000135636	DYSF	dysferlin	chr2	71576476.0	71576977.0
chr2	98806207.0	98806708.0	chr2:98806207-98806708	4.944504303	6.42e-07	2.97e-05	Marker_peaks_adipocytes	chr2	98806207.0	98806708.0	502.0	*	Intron (ENST00000397899.7/343990, intron 7 of 9)	2.0	98809739.0	98822304.0	12566.0	2.0	343990.0	ENST00000464413.1	15596.0	ENSG00000196872	CRACDL	CRACD like	chr2	98806207.0	98806708.0
chr3	142993935.0	142994436.0	chr3:142993935-142994436	3.546906639	6.41e-07	2.97e-05	Marker_peaks_adipocytes	chr3	142993935.0	142994436.0	502.0	*	5' UTR	3.0	143001168.0	143056500.0	55333.0	1.0	23350.0	ENST00000488497.7	-6732.0	ENSG00000163714	U2SURP	U2 snRNP associated SURP domain containing	chr3	142993935.0	142994436.0
chr1	150176518.0	150177019.0	chr1:150176518-150177019	3.60431839	6.43e-07	2.98e-05	Marker_peaks_adipocytes	chr1	150176518.0	150177019.0	502.0	*	Promoter (2-3kb)	1.0	150173587.0	150182301.0	8715.0	1.0	105371433.0	ENST00000850139.1	2931.0	NA	LINC02988	long intergenic non-protein coding RNA 2988	chr1	150176518.0	150177019.0
chr4	106731474.0	106731975.0	chr4:106731474-106731975	4.832811432	6.45e-07	2.98e-05	Marker_peaks_adipocytes	chr4	106731474.0	106731975.0	502.0	*	Intron (ENST00000650850.1/105377356, intron 5 of 10)	4.0	106525401.0	106938640.0	413240.0	1.0	105377356.0	ENST00000650850.1	206073.0	NA	LOC105377356	uncharacterized LOC105377356	chr4	106731474.0	106731975.0
chr22	37012127.0	37012628.0	chr22:37012127-37012628	3.604550952	6.45e-07	2.98e-05	Marker_peaks_adipocytes	chr22	37012127.0	37012628.0	502.0	*	Intron (ENST00000403892.7/7263, intron 1 of 1)	22.0	36991125.0	37007851.0	16727.0	2.0	339669.0	ENST00000381821.2	-4276.0	ENSG00000185264	CIMIP4	ciliary microtubule inner protein 4	chr22	37012127.0	37012628.0
chr16	75069979.0	75070480.0	chr16:75069979-75070480	3.451617388	6.49e-07	3e-05	Marker_peaks_adipocytes	chr16	75069979.0	75070480.0	502.0	*	Intron (ENST00000335325.9/84937, intron 1 of 4)	16.0	75095144.0	75105336.0	10193.0	1.0	84937.0	ENST00000579084.1	-24664.0	ENSG00000186187	ZNRF1	zinc and ring finger 1	chr16	75069979.0	75070480.0
chr10	12539219.0	12539720.0	chr10:12539219-12539720	3.584412372	6.54e-07	3.02e-05	Marker_peaks_adipocytes	chr10	12539219.0	12539720.0	502.0	*	Intron (ENST00000619168.5/57118, intron 1 of 10)	10.0	12578753.0	12578823.0	71.0	1.0	100616151.0	ENST00000582492.1	-39033.0	ENSG00000263584	MIR4480	microRNA 4480	chr10	12539219.0	12539720.0
chr8	90008944.0	90009445.0	chr8:90008944-90009445	3.607802882	6.57e-07	3.03e-05	Marker_peaks_adipocytes	chr8	90008944.0	90009445.0	502.0	*	Intron (ENST00000519328.5/1666, intron 1 of 7)	8.0	89933336.0	90003228.0	69893.0	2.0	4683.0	ENST00000396252.6	-5716.0	ENSG00000104320	NBN	nibrin	chr8	90008944.0	90009445.0
chr12	55703322.0	55703823.0	chr12:55703322-55703823	4.789589305	6.6e-07	3.04e-05	Marker_peaks_adipocytes	chr12	55703322.0	55703823.0	502.0	*	Exon (ENST00000731835.1/ENST00000731835.1, exon 1 of 3)	12.0	55698523.0	55700314.0	1792.0	2.0	3679.0	ENST00000554543.1	-3008.0	ENSG00000135424	ITGA7	integrin subunit alpha 7	chr12	55703322.0	55703823.0
chr4	157655383.0	157655884.0	chr4:157655383-157655884	4.856145528	6.6e-07	3.04e-05	Marker_peaks_adipocytes	chr4	157655383.0	157655884.0	502.0	*	Exon (ENST00000809877.1/ENST00000809877.1, exon 2 of 3)	4.0	157572600.0	157575151.0	2552.0	1.0	340017.0	ENST00000743293.1	82783.0	ENSG00000234111	LINC02433	long intergenic non-protein coding RNA 2433	chr4	157655383.0	157655884.0
chr10	88343817.0	88344318.0	chr10:88343817-88344318	2.739854213	6.62e-07	3.05e-05	Marker_peaks_adipocytes	chr10	88343817.0	88344318.0	502.0	*	Intron (ENST00000371947.7/55328, intron 5 of 6)	10.0	88370072.0	88380121.0	10050.0	1.0	101929727.0	ENST00000819299.1	-25754.0	NA	LOC101929727	uncharacterized LOC101929727	chr10	88343817.0	88344318.0
chr20	37008259.0	37008760.0	chr20:37008259-37008760	3.975044443	6.65e-07	3.06e-05	Marker_peaks_adipocytes	chr20	37008259.0	37008760.0	502.0	*	Intron (ENST00000373664.8/5933, intron 19 of 21)	20.0	36890445.0	36951893.0	61449.0	2.0	25939.0	ENST00000683766.1	-56366.0	ENSG00000101347	SAMHD1	SAM and HD domain containing deoxynucleoside triphosphate triphosphohydrolase 1	chr20	37008259.0	37008760.0
chr20	51764131.0	51764632.0	chr20:51764131-51764632	3.431505051	6.71e-07	3.08e-05	Marker_peaks_adipocytes	chr20	51764131.0	51764632.0	502.0	*	Intron (ENST00000311637.9/10079, intron 1 of 22)	20.0	51596514.0	51768328.0	171815.0	2.0	10079.0	ENST00000311637.9	3696.0	ENSG00000054793	ATP9A	ATPase phospholipid transporting 9A (putative)	chr20	51764131.0	51764632.0
chr6	6826237.0	6826738.0	chr6:6826237-6826738	2.877809988	6.71e-07	3.08e-05	Marker_peaks_adipocytes	chr6	6826237.0	6826738.0	502.0	*	Distal Intergenic	6.0	6765935.0	6801186.0	35252.0	2.0	101928004.0	ENST00000702519.1	-25051.0	NA	LOC101928004	uncharacterized LOC101928004	chr6	6826237.0	6826738.0
chr14	104581983.0	104582484.0	chr14:104581983-104582484	2.326411913	6.73e-07	3.09e-05	Marker_peaks_adipocytes	chr14	104581983.0	104582484.0	502.0	*	Intron (ENST00000331952.6/400258, intron 1 of 4)	14.0	104661120.0	104665558.0	4439.0	2.0	101929634.0	ENST00000564585.1	83074.0	ENSG00000260792	LINC02280	long intergenic non-protein coding RNA 2280	chr14	104581983.0	104582484.0
chr17	62905487.0	62905988.0	chr17:62905487-62905988	4.877665668	6.73e-07	3.09e-05	Marker_peaks_adipocytes	chr17	62905487.0	62905988.0	502.0	*	Distal Intergenic	17.0	62944215.0	62944312.0	98.0	1.0	693218.0	ENST00000384821.1	-38227.0	ENSG00000207552	MIR633	microRNA 633	chr17	62905487.0	62905988.0
chr10	124903089.0	124903590.0	chr10:124903089-124903590	3.666009631	6.75e-07	3.09e-05	Marker_peaks_adipocytes	chr10	124903089.0	124903590.0	502.0	*	Distal Intergenic	10.0	124917143.0	124942881.0	25739.0	1.0	54764.0	ENST00000508096.1	-13553.0	ENSG00000019995	ZRANB1	zinc finger RANBP2-type containing 1	chr10	124903089.0	124903590.0
chr15	52733135.0	52733636.0	chr15:52733135-52733636	2.798416363	6.77e-07	3.1e-05	Marker_peaks_adipocytes	chr15	52733135.0	52733636.0	502.0	*	Distal Intergenic	15.0	52611625.0	52709817.0	98193.0	2.0	56204.0	ENST00000561490.5	-23318.0	ENSG00000047346	ATOSA	atos homolog A	chr15	52733135.0	52733636.0
chr6	7169267.0	7169768.0	chr6:7169267-7169768	2.856647713	6.8e-07	3.11e-05	Marker_peaks_adipocytes	chr6	7169267.0	7169768.0	502.0	*	Intron (ENST00000379933.7/6239, intron 1 of 11)	6.0	7139245.0	7230433.0	91189.0	1.0	6239.0	ENST00000483150.1	30022.0	ENSG00000124782	RREB1	ras responsive element binding protein 1	chr6	7169267.0	7169768.0
chr9	34590703.0	34591204.0	chr9:34590703-34591204	2.524663613	6.8e-07	3.11e-05	Marker_peaks_adipocytes	chr9	34590703.0	34591204.0	502.0	*	Promoter (<=1kb)	9.0	34551434.0	34590140.0	38707.0	2.0	1271.0	ENST00000610543.4	-563.0	ENSG00000122756	CNTFR	ciliary neurotrophic factor receptor	chr9	34590703.0	34591204.0
chr14	30223972.0	30224473.0	chr14:30223972-30224473	4.836083188	6.81e-07	3.12e-05	Marker_peaks_adipocytes	chr14	30223972.0	30224473.0	502.0	*	Intron (ENST00000549360.1/ENST00000549360.1, intron 1 of 2)	14.0	29663812.0	30191898.0	528087.0	2.0	5587.0	ENST00000549503.1	-32074.0	ENSG00000184304	PRKD1	protein kinase D1	chr14	30223972.0	30224473.0
chr3	66751505.0	66752006.0	chr3:66751505-66752006	4.75292181	6.82e-07	3.12e-05	Marker_peaks_adipocytes	chr3	66751505.0	66752006.0	502.0	*	Distal Intergenic	3.0	66700969.0	66738363.0	37395.0	2.0	105377143.0	ENST00000735381.1	-13142.0	ENSG00000296009	LOC105377143	uncharacterized LOC105377143	chr3	66751505.0	66752006.0
chr1	82515603.0	82516104.0	chr1:82515603-82516104	2.819549532	6.86e-07	3.13e-05	Marker_peaks_adipocytes	chr1	82515603.0	82516104.0	502.0	*	Intron (ENST00000653483.1/ENST00000653483.1, intron 4 of 4)	1.0	82474976.0	82485838.0	10863.0	2.0	124904204.0	ENST00000834571.1	-29765.0	NA	LOC124904204	uncharacterized LOC124904204	chr1	82515603.0	82516104.0
chr4	31328883.0	31329384.0	chr4:31328883-31329384	4.884864041	6.88e-07	3.14e-05	Marker_peaks_adipocytes	chr4	31328883.0	31329384.0	502.0	*	Distal Intergenic	4.0	31193025.0	31211675.0	18651.0	1.0	102723778.0	ENST00000818235.1	135858.0	NA	LINC02497	long intergenic non-protein coding RNA 2497	chr4	31328883.0	31329384.0
chr1	117540968.0	117541469.0	chr1:117540968-117541469	4.910484792	6.9e-07	3.14e-05	Marker_peaks_adipocytes	chr1	117540968.0	117541469.0	502.0	*	Distal Intergenic	1.0	117502861.0	117525352.0	22492.0	1.0	10905.0	ENST00000422329.1	38107.0	ENSG00000198162	MAN1A2	mannosidase alpha class 1A member 2	chr1	117540968.0	117541469.0
chr14	22449113.0	22449614.0	chr14:22449113-22449614	1.960491273	6.9e-07	3.14e-05	Marker_peaks_adipocytes	chr14	22449113.0	22449614.0	502.0	*	Exon (ENST00000448914.1/ENST00000448914.1, exon 1 of 1)	14.0	22418568.0	22432803.0	14236.0	2.0	105370401.0	ENST00000692823.1	-16310.0	ENSG00000251002	TRD-AS1	TRD antisense RNA 1	chr14	22449113.0	22449614.0
chr14	77076281.0	77076782.0	chr14:77076281-77076782	2.979624003	6.91e-07	3.15e-05	Marker_peaks_adipocytes	chr14	77076281.0	77076782.0	502.0	*	Promoter (<=1kb)	14.0	77070663.0	77076344.0	5682.0	2.0	102724190.0	ENST00000555512.1	0.0	ENSG00000258819	LINC02289	long intergenic non-protein coding RNA 2289	chr14	77076281.0	77076782.0
chr4	6857440.0	6857941.0	chr4:6857440-6857941	4.847034049	6.91e-07	3.15e-05	Marker_peaks_adipocytes	chr4	6857440.0	6857941.0	502.0	*	Promoter (1-2kb)	4.0	6855799.0	6860939.0	5141.0	1.0	9778.0	ENST00000503069.1	1641.0	ENSG00000170871	KIAA0232	KIAA0232	chr4	6857440.0	6857941.0
chr5	148911950.0	148912451.0	chr5:148911950-148912451	3.099315644	6.91e-07	3.15e-05	Marker_peaks_adipocytes	chr5	148911950.0	148912451.0	502.0	*	Distal Intergenic	5.0	148826611.0	148828623.0	2013.0	1.0	154.0	ENST00000305988.6	85339.0	ENSG00000169252	ADRB2	adrenoceptor beta 2	chr5	148911950.0	148912451.0
chr21	15192155.0	15192656.0	chr21:15192155-15192656	2.658562293	6.95e-07	3.16e-05	Marker_peaks_adipocytes	chr21	15192155.0	15192656.0	502.0	*	Exon (ENST00000673983.1/ENST00000673983.1, exon 5 of 5)	21.0	15102313.0	15138700.0	36388.0	2.0	107985483.0	ENST00000674143.2	-53455.0	NA	LOC107985483	uncharacterized LOC107985483	chr21	15192155.0	15192656.0
chr7	66535518.0	66536019.0	chr7:66535518-66536019	2.950463021	6.96e-07	3.16e-05	Marker_peaks_adipocytes	chr7	66535518.0	66536019.0	502.0	*	Intron (ENST00000448776.1/ENST00000448776.1, intron 7 of 7)	7.0	66526088.0	66542549.0	16462.0	2.0	493754.0	ENST00000449307.3	6530.0	ENSG00000291136	RABGEF1P1	RABGEF1 pseudogene 1	chr7	66535518.0	66536019.0
chr9	84711901.0	84712402.0	chr9:84711901-84712402	3.040023076	6.96e-07	3.16e-05	Marker_peaks_adipocytes	chr9	84711901.0	84712402.0	502.0	*	Exon (ENST00000693313.1/4915, exon 6 of 6)	9.0	84705901.0	84815655.0	109755.0	1.0	4915.0	ENST00000691567.1	6000.0	ENSG00000148053	NTRK2	neurotrophic receptor tyrosine kinase 2	chr9	84711901.0	84712402.0
chr1	36445312.0	36445813.0	chr1:36445312-36445813	4.900006835	7e-07	3.18e-05	Marker_peaks_adipocytes	chr1	36445312.0	36445813.0	502.0	*	Intron (ENST00000747486.1/107984940, intron 2 of 3)	1.0	36417943.0	36440975.0	23033.0	2.0	127700.0	ENST00000433045.6	-4337.0	ENSG00000116885	OSCP1	organic solute carrier partner 1	chr1	36445312.0	36445813.0
chr5	123696891.0	123697392.0	chr5:123696891-123697392	2.132538105	7.01e-07	3.18e-05	Marker_peaks_adipocytes	chr5	123696891.0	123697392.0	502.0	*	Distal Intergenic	5.0	123588425.0	123615017.0	26593.0	1.0	1456.0	ENST00000515322.2	108466.0	ENSG00000151292	CSNK1G3	casein kinase 1 gamma 3	chr5	123696891.0	123697392.0
chr4	77043683.0	77044184.0	chr4:77043683-77044184	3.078169569	7.02e-07	3.18e-05	Marker_peaks_adipocytes	chr4	77043683.0	77044184.0	502.0	*	Distal Intergenic	4.0	77034924.0	77040152.0	5229.0	1.0	55752.0	ENST00000515671.1	8759.0	ENSG00000138758	SEPTIN11	septin 11	chr4	77043683.0	77044184.0
chr11	12548238.0	12548739.0	chr11:12548238-12548739	4.774165863	7.04e-07	3.18e-05	Marker_peaks_adipocytes	chr11	12548238.0	12548739.0	502.0	*	Distal Intergenic	11.0	12619326.0	12668495.0	49170.0	1.0	105376556.0	ENST00000656758.1	-70587.0	ENSG00000286521	LOC105376556	uncharacterized LOC105376556	chr11	12548238.0	12548739.0
chr4	89316126.0	89316627.0	chr4:89316126-89316627	4.8897385	7.03e-07	3.18e-05	Marker_peaks_adipocytes	chr4	89316126.0	89316627.0	502.0	*	Distal Intergenic	4.0	89236383.0	89307937.0	71555.0	2.0	285513.0	ENST00000715382.1	-8189.0	ENSG00000185477	GPRIN3	GPRIN family member 3	chr4	89316126.0	89316627.0
chr18	23143380.0	23143881.0	chr18:23143380-23143881	3.196195186	7.08e-07	3.19e-05	Marker_peaks_adipocytes	chr18	23143380.0	23143881.0	502.0	*	Intron (ENST00000400473.6/91768, intron 1 of 9)	18.0	23149709.0	23258139.0	108431.0	1.0	91768.0	ENST00000585061.1	-5828.0	ENSG00000134508	CABLES1	Cdk5 and Abl enzyme substrate 1	chr18	23143380.0	23143881.0
chr3	30316607.0	30317108.0	chr3:30316607-30317108	4.898585041	7.06e-07	3.19e-05	Marker_peaks_adipocytes	chr3	30316607.0	30317108.0	502.0	*	Distal Intergenic	3.0	30304321.0	30304536.0	216.0	2.0	124906377.0	ENST00000628922.1	-12071.0	ENSG00000281710	LOC124906377	small nucleolar RNA U3	chr3	30316607.0	30317108.0
chr5	32621245.0	32621746.0	chr5:32621245-32621746	4.883427237	7.08e-07	3.19e-05	Marker_peaks_adipocytes	chr5	32621245.0	32621746.0	502.0	*	Distal Intergenic	5.0	32594923.0	32601130.0	6208.0	1.0	10923.0	ENST00000502453.1	26322.0	ENSG00000113387	SUB1	SUB1 regulator of transcription	chr5	32621245.0	32621746.0
chr5	52895754.0	52896255.0	chr5:52895754-52896255	4.866073038	7.08e-07	3.19e-05	Marker_peaks_adipocytes	chr5	52895754.0	52896255.0	502.0	*	Intron (ENST00000282588.7/3672, intron 9 of 28)	5.0	52901779.0	52952512.0	50734.0	1.0	3672.0	ENST00000504669.5	-5524.0	ENSG00000213949	ITGA1	integrin subunit alpha 1	chr5	52895754.0	52896255.0
chr7	38256963.0	38257464.0	chr7:38256963-38257464	3.590060778	7.08e-07	3.19e-05	Marker_peaks_adipocytes	chr7	38256963.0	38257464.0	502.0	*	Distal Intergenic	7.0	38257879.0	38265678.0	7800.0	2.0	445347.0	ENST00000443402.6	8214.0	ENSG00000289746	TARP	TCR gamma alternate reading frame protein	chr7	38256963.0	38257464.0
chr7	40382139.0	40382640.0	chr7:40382139-40382640	4.937875021	7.07e-07	3.19e-05	Marker_peaks_adipocytes	chr7	40382139.0	40382640.0	502.0	*	Intron (ENST00000401647.7/79783, intron 8 of 12)	7.0	40239846.0	40297243.0	57398.0	2.0	105375245.0	ENST00000770411.1	-84896.0	NA	LOC105375245	uncharacterized LOC105375245	chr7	40382139.0	40382640.0
chr21	17446772.0	17447273.0	chr21:17446772-17447273	4.840828899	7.11e-07	3.2e-05	Marker_peaks_adipocytes	chr21	17446772.0	17447273.0	502.0	*	Exon (ENST00000736448.1/ENST00000736448.1, exon 1 of 3)	21.0	17441781.0	17448908.0	7128.0	1.0	100505929.0	ENST00000613691.1	4991.0	ENSG00000232560	LINC01549	long intergenic non-protein coding RNA 1549	chr21	17446772.0	17447273.0
chr1	221781018.0	221781519.0	chr1:221781018-221781519	3.569955677	7.13e-07	3.21e-05	Marker_peaks_adipocytes	chr1	221781018.0	221781519.0	502.0	*	Distal Intergenic	1.0	221702150.0	221742089.0	39940.0	2.0	11221.0	ENST00000477026.5	-38929.0	ENSG00000143507	DUSP10	dual specificity phosphatase 10	chr1	221781018.0	221781519.0
chr1	12714674.0	12715175.0	chr1:12714674-12715175	3.327566518	7.14e-07	3.21e-05	Marker_peaks_adipocytes	chr1	12714674.0	12715175.0	502.0	*	Promoter (<=1kb)	1.0	12716110.0	12728760.0	12651.0	1.0	126767.0	ENST00000359318.8	-935.0	ENSG00000188984	AADACL3	arylacetamide deacetylase like 3	chr1	12714674.0	12715175.0
chr22	41451750.0	41452251.0	chr22:41451750-41452251	4.887733364	7.31e-07	3.28e-05	Marker_peaks_adipocytes	chr22	41451750.0	41452251.0	502.0	*	Intron (ENST00000676748.1/50, intron 1 of 17)	22.0	41447830.0	41529273.0	81444.0	1.0	50.0	ENST00000676748.1	3920.0	ENSG00000100412	ACO2	aconitase 2	chr22	41451750.0	41452251.0
chr19	49515751.0	49516252.0	chr19:49515751-49516252	2.674840615	7.33e-07	3.29e-05	Marker_peaks_adipocytes	chr19	49515751.0	49516252.0	502.0	*	Promoter (1-2kb)	19.0	49514058.0	49526333.0	12276.0	1.0	2217.0	ENST00000598076.1	1693.0	ENSG00000104870	FCGRT	Fc gamma receptor and transporter	chr19	49515751.0	49516252.0
chr14	102209187.0	102209688.0	chr14:102209187-102209688	3.603853155	7.37e-07	3.31e-05	Marker_peaks_adipocytes	chr14	102209187.0	102209688.0	502.0	*	3' UTR	14.0	102194946.0	102224847.0	29902.0	1.0	91833.0	ENST00000559478.1	14241.0	ENSG00000140153	WDR20	WD repeat domain 20	chr14	102209187.0	102209688.0
chr1	24369113.0	24369614.0	chr1:24369113-24369614	2.334976237	7.38e-07	3.31e-05	Marker_peaks_adipocytes	chr1	24369113.0	24369614.0	502.0	*	3' UTR	1.0	24369043.0	24379823.0	10781.0	2.0	90529.0	ENST00000438866.1	10209.0	ENSG00000001460	STPG1	sperm tail PG-rich repeat containing 1	chr1	24369113.0	24369614.0
chr4	67725091.0	67725592.0	chr4:67725091-67725592	4.921727359	7.38e-07	3.31e-05	Marker_peaks_adipocytes	chr4	67725091.0	67725592.0	502.0	*	Exon (ENST00000603790.1/ENST00000603790.1, exon 1 of 1)	4.0	67747236.0	67747386.0	151.0	1.0	124900175.0	ENST00000365504.1	-21644.0	ENSG00000202374	LOC124900175	small nucleolar RNA SNORA62/SNORA6 family	chr4	67725091.0	67725592.0
chr11	43823805.0	43824306.0	chr11:43823805-43824306	4.914711028	7.42e-07	3.32e-05	Marker_peaks_adipocytes	chr11	43823805.0	43824306.0	502.0	*	Intron (ENST00000532864.6/51144, intron 8 of 10)	11.0	43830063.0	43856404.0	26342.0	1.0	51144.0	ENST00000533090.6	-5757.0	ENSG00000149084	HSD17B12	hydroxysteroid 17-beta dehydrogenase 12	chr11	43823805.0	43824306.0
chr9	114116023.0	114116524.0	chr9:114116023-114116524	3.599192531	7.42e-07	3.32e-05	Marker_peaks_adipocytes	chr9	114116023.0	114116524.0	502.0	*	Distal Intergenic	9.0	114091638.0	114099292.0	7655.0	2.0	113220.0	ENST00000640217.2	-16731.0	ENSG00000136883	KIF12	kinesin family member 12	chr9	114116023.0	114116524.0
chr15	40097806.0	40098307.0	chr15:40097806-40098307	3.165313202	7.44e-07	3.33e-05	Marker_peaks_adipocytes	chr15	40097806.0	40098307.0	502.0	*	Intron (ENST00000354670.9/90427, intron 4 of 4)	15.0	40091787.0	40106086.0	14300.0	2.0	90427.0	ENST00000431415.3	7779.0	ENSG00000104081	BMF	Bcl2 modifying factor	chr15	40097806.0	40098307.0
chr4	76386818.0	76387319.0	chr4:76386818-76387319	3.579688416	7.44e-07	3.33e-05	Marker_peaks_adipocytes	chr4	76386818.0	76387319.0	502.0	*	Intron (ENST00000388914.7/339965, intron 3 of 23)	4.0	76402076.0	76402146.0	71.0	1.0	124900891.0	ENST00000362987.1	-14757.0	ENSG00000199857	LOC124900891	small nucleolar RNA SNORD50	chr4	76386818.0	76387319.0
chr17	50101376.0	50101877.0	chr17:50101376-50101877	2.733913696	7.47e-07	3.34e-05	Marker_peaks_adipocytes	chr17	50101376.0	50101877.0	502.0	*	Promoter (<=1kb)	17.0	50100704.0	50101920.0	1217.0	2.0	124904026.0	ENST00000511361.1	43.0	NA	PDK2-AS1	PDK2 antisense RNA 1	chr17	50101376.0	50101877.0
chr9	35998273.0	35998774.0	chr9:35998273-35998774	5.013383678	7.49e-07	3.34e-05	Marker_peaks_adipocytes	chr9	35998273.0	35998774.0	502.0	*	Intron (ENST00000806593.1/ENST00000806593.1, intron 1 of 1)	9.0	36036913.0	36124455.0	87543.0	1.0	8434.0	ENST00000377966.4	-38139.0	ENSG00000122707	RECK	reversion inducing cysteine rich protein with kazal motifs	chr9	35998273.0	35998774.0
chr2	109021762.0	109022263.0	chr2:109021762-109022263	4.890596992	7.51e-07	3.35e-05	Marker_peaks_adipocytes	chr2	109021762.0	109022263.0	502.0	*	Distal Intergenic	2.0	108894478.0	108989372.0	94895.0	2.0	10913.0	ENST00000376651.1	-32390.0	ENSG00000135960	EDAR	ectodysplasin A receptor	chr2	109021762.0	109022263.0
chr5	95422782.0	95423283.0	chr5:95422782-95423283	4.819048579	7.56e-07	3.37e-05	Marker_peaks_adipocytes	chr5	95422782.0	95423283.0	502.0	*	Intron (ENST00000283357.10/153643, intron 5 of 9)	5.0	95428679.0	95450454.0	21776.0	1.0	153643.0	ENST00000512365.1	-5396.0	ENSG00000153347	FAM81B	family with sequence similarity 81 member B	chr5	95422782.0	95423283.0
chr17	55443308.0	55443809.0	chr17:55443308-55443809	4.913585242	7.57e-07	3.37e-05	Marker_peaks_adipocytes	chr17	55443308.0	55443809.0	502.0	*	Distal Intergenic	17.0	55401469.0	55421924.0	20456.0	2.0	23531.0	ENST00000571578.1	-21384.0	ENSG00000108960	MMD	monocyte to macrophage differentiation associated	chr17	55443308.0	55443809.0
chr6	15511686.0	15512187.0	chr6:15511686-15512187	2.837468967	7.57e-07	3.37e-05	Marker_peaks_adipocytes	chr6	15511686.0	15512187.0	502.0	*	Intron (ENST00000341776.7/3720, intron 13 of 17)	6.0	15501358.0	15508393.0	7036.0	1.0	3720.0	ENST00000474854.1	10328.0	ENSG00000008083	JARID2	jumonji and AT-rich interaction domain containing 2	chr6	15511686.0	15512187.0
chr5	20618296.0	20618797.0	chr5:20618296-20618797	4.839643934	7.6e-07	3.38e-05	Marker_peaks_adipocytes	chr5	20618296.0	20618797.0	502.0	*	Promoter (1-2kb)	5.0	20612394.0	20616441.0	4048.0	2.0	105374677.0	ENST00000657947.1	-1855.0	NA	LINC02146	long intergenic non-protein coding RNA 2146	chr5	20618296.0	20618797.0
chr6	85250829.0	85251330.0	chr6:85250829-85251330	4.167723247	7.59e-07	3.38e-05	Marker_peaks_adipocytes	chr6	85250829.0	85251330.0	502.0	*	Distal Intergenic	6.0	85387219.0	85390206.0	2988.0	2.0	101928820.0	ENST00000840426.1	138876.0	ENSG00000234155	LINC02535	long intergenic non-protein coding RNA 2535	chr6	85250829.0	85251330.0
chr10	89314563.0	89315064.0	chr10:89314563-89315064	3.662439706	7.62e-07	3.39e-05	Marker_peaks_adipocytes	chr10	89314563.0	89315064.0	502.0	*	Exon (ENST00000487618.5/105378419, exon 2 of 4)	10.0	89327307.0	89342166.0	14860.0	1.0	3437.0	ENST00000679781.1	-12243.0	ENSG00000119917	IFIT3	interferon induced protein with tetratricopeptide repeats 3	chr10	89314563.0	89315064.0
chr2	15306677.0	15307178.0	chr2:15306677-15307178	3.553667398	7.63e-07	3.39e-05	Marker_peaks_adipocytes	chr2	15306677.0	15307178.0	502.0	*	Intron (ENST00000442506.5/51594, intron 16 of 27)	2.0	15166961.0	15276969.0	110009.0	2.0	51594.0	ENST00000700063.1	-29708.0	ENSG00000151779	NBAS	NBAS subunit of NRZ tethering complex	chr2	15306677.0	15307178.0
chr1	76759837.0	76760338.0	chr1:76759837-76760338	3.619587595	7.66e-07	3.4e-05	Marker_peaks_adipocytes	chr1	76759837.0	76760338.0	502.0	*	Intron (ENST00000787316.1/110806286, intron 1 of 1)	1.0	76757975.0	76779314.0	21340.0	2.0	110806286.0	ENST00000787316.1	18976.0	NA	LINC02567	long intergenic non-protein coding RNA 2567	chr1	76759837.0	76760338.0
chr6	104485959.0	104486460.0	chr6:104485959-104486460	4.89801593	7.65e-07	3.4e-05	Marker_peaks_adipocytes	chr6	104485959.0	104486460.0	502.0	*	Promoter (1-2kb)	6.0	104462842.0	104484897.0	22056.0	2.0	105377918.0	ENST00000799466.1	-1062.0	ENSG00000287616	LOC105377918	uncharacterized LOC105377918	chr6	104485959.0	104486460.0
chr12	71346278.0	71346779.0	chr12:71346278-71346779	2.885840251	7.67e-07	3.4e-05	Marker_peaks_adipocytes	chr12	71346278.0	71346779.0	502.0	*	Intron (ENST00000393330.6/7103, intron 2 of 11)	12.0	71157748.0	71315756.0	158009.0	2.0	105369832.0	ENST00000549421.1	-30522.0	NA	LOC105369832	uncharacterized LOC105369832	chr12	71346278.0	71346779.0
chr2	175198193.0	175198694.0	chr2:175198193-175198694	4.794490185	7.7e-07	3.41e-05	Marker_peaks_adipocytes	chr2	175198193.0	175198694.0	502.0	*	Distal Intergenic	2.0	175178186.0	175181710.0	3525.0	2.0	518.0	ENST00000497075.5	-16483.0	ENSG00000154518	ATP5MC3	ATP synthase membrane subunit c locus 3	chr2	175198193.0	175198694.0
chr1	230025596.0	230026097.0	chr1:230025596-230026097	3.506907599	7.72e-07	3.42e-05	Marker_peaks_adipocytes	chr1	230025596.0	230026097.0	502.0	*	Distal Intergenic	1.0	230003671.0	230007159.0	3489.0	1.0	101927532.0	ENST00000847466.1	21925.0	ENSG00000228058	LINC01736	long intergenic non-protein coding RNA 1736	chr1	230025596.0	230026097.0
chr9	12466039.0	12466540.0	chr9:12466039-12466540	4.952474255	7.74e-07	3.42e-05	Marker_peaks_adipocytes	chr9	12466039.0	12466540.0	502.0	*	Distal Intergenic	9.0	12685439.0	12694303.0	8865.0	1.0	7306.0	ENST00000473763.1	-218899.0	ENSG00000107165	TYRP1	tyrosinase related protein 1	chr9	12466039.0	12466540.0
chrX	2823976.0	2824477.0	chrX:2823976-2824477	3.097499167	7.74e-07	3.42e-05	Marker_peaks_adipocytes	chrX	2823976.0	2824477.0	502.0	*	Exon (ENST00000810822.1/ENST00000810822.1, exon 1 of 4)	23.0	2828822.0	2882818.0	53997.0	1.0	8908.0	ENST00000381163.7	-4345.0	ENSG00000056998	GYG2	glycogenin 2	chrX	2823976.0	2824477.0
chr16	57829601.0	57830102.0	chr16:57829601-57830102	3.098126936	7.77e-07	3.43e-05	Marker_peaks_adipocytes	chr16	57829601.0	57830102.0	502.0	*	Intron (ENST00000565684.5/3801, intron 1 of 4)	16.0	57771671.0	57846535.0	74865.0	2.0	3801.0	ENST00000565684.5	16433.0	ENSG00000140859	KIFC3	kinesin family member C3	chr16	57829601.0	57830102.0
chr10	77482003.0	77482504.0	chr10:77482003-77482504	4.121180661	7.78e-07	3.43e-05	Marker_peaks_adipocytes	chr10	77482003.0	77482504.0	502.0	*	Intron (ENST00000639601.1/3778, intron 1 of 27)	10.0	77183473.0	77498970.0	315498.0	2.0	3778.0	ENST00000640311.1	16466.0	ENSG00000156113	KCNMA1	potassium calcium-activated channel subfamily M alpha 1	chr10	77482003.0	77482504.0
chr19	28968702.0	28969203.0	chr19:28968702-28969203	3.026200743	7.78e-07	3.43e-05	Marker_peaks_adipocytes	chr19	28968702.0	28969203.0	502.0	*	Promoter (<=1kb)	19.0	28969743.0	28970672.0	930.0	1.0	102724958.0	ENST00000588609.1	-540.0	NA	LOC102724958	uncharacterized LOC102724958	chr19	28968702.0	28969203.0
chr18	6546320.0	6546821.0	chr18:6546320-6546821	1.993238043	7.81e-07	3.44e-05	Marker_peaks_adipocytes	chr18	6546320.0	6546821.0	502.0	*	Promoter (<=1kb)	18.0	6546441.0	6568914.0	22474.0	1.0	105371972.0	ENST00000756316.1	0.0	NA	LOC105371972	uncharacterized LOC105371972	chr18	6546320.0	6546821.0
chr3	132595027.0	132595528.0	chr3:132595027-132595528	2.370995685	7.8e-07	3.44e-05	Marker_peaks_adipocytes	chr3	132595027.0	132595528.0	502.0	*	Promoter (1-2kb)	3.0	132597270.0	132602644.0	5375.0	1.0	51554.0	ENST00000249887.3	-1742.0	ENSG00000129048	ACKR4	atypical chemokine receptor 4	chr3	132595027.0	132595528.0
chr11	117220955.0	117221456.0	chr11:117220955-117221456	2.505214587	7.84e-07	3.45e-05	Marker_peaks_adipocytes	chr11	117220955.0	117221456.0	502.0	*	Promoter (<=1kb)	11.0	117206148.0	117220138.0	13991.0	2.0	9159.0	ENST00000527037.5	-817.0	ENSG00000160613	PCSK7	proprotein convertase subtilisin/kexin type 7	chr11	117220955.0	117221456.0
chr5	68449327.0	68449828.0	chr5:68449327-68449828	2.456685408	7.86e-07	3.46e-05	Marker_peaks_adipocytes	chr5	68449327.0	68449828.0	502.0	*	Intron (ENST00000507733.3/105379013, intron 3 of 5)	5.0	68430394.0	68445109.0	14716.0	2.0	105379013.0	ENST00000815649.1	-4218.0	NA	LOC105379013	uncharacterized LOC105379013	chr5	68449327.0	68449828.0
chr10	62862386.0	62862887.0	chr10:62862386-62862887	4.878531371	7.87e-07	3.46e-05	Marker_peaks_adipocytes	chr10	62862386.0	62862887.0	502.0	*	Intron (ENST00000493899.2/107984012, intron 6 of 7)	10.0	62813207.0	62819167.0	5961.0	2.0	1959.0	ENST00000690143.1	-43219.0	ENSG00000122877	EGR2	early growth response 2	chr10	62862386.0	62862887.0
chr18	54240529.0	54241030.0	chr18:54240529-54241030	3.085552688	7.9e-07	3.47e-05	Marker_peaks_adipocytes	chr18	54240529.0	54241030.0	502.0	*	Intron (ENST00000756229.1/ENST00000756229.1, intron 1 of 2)	18.0	54247120.0	54252197.0	5078.0	2.0	124904306.0	ENST00000756393.1	11167.0	NA	LOC124904306	uncharacterized LOC124904306	chr18	54240529.0	54241030.0
chr6	54010750.0	54011251.0	chr6:54010750-54011251	2.561594974	7.9e-07	3.47e-05	Marker_peaks_adipocytes	chr6	54010750.0	54011251.0	502.0	*	Intron (ENST00000505762.1/101927189, intron 2 of 2)	6.0	54018916.0	54218084.0	199169.0	1.0	90523.0	ENST00000514921.5	-7665.0	ENSG00000146147	MLIP	muscular LMNA interacting protein	chr6	54010750.0	54011251.0
chr10	112802593.0	112803094.0	chr10:112802593-112803094	4.90085924	7.92e-07	3.47e-05	Marker_peaks_adipocytes	chr10	112802593.0	112803094.0	502.0	*	Intron (ENST00000705995.1/143187, intron 8 of 8)	10.0	112823490.0	112827726.0	4237.0	1.0	103344931.0	ENST00000564352.1	-20396.0	ENSG00000260917	LOC103344931	uncharacterized LOC103344931	chr10	112802593.0	112803094.0
chr20	35014594.0	35015095.0	chr20:35014594-35015095	3.557516511	7.91e-07	3.47e-05	Marker_peaks_adipocytes	chr20	35014594.0	35015095.0	502.0	*	Intron (ENST00000252015.3/26133, intron 10 of 18)	20.0	35001245.0	35002437.0	1193.0	1.0	57644.0	ENST00000456649.1	13349.0	ENSG00000078814	MYH7B	myosin heavy chain 7B	chr20	35014594.0	35015095.0
chr2	48733128.0	48733629.0	chr2:48733128-48733629	4.892312444	7.92e-07	3.47e-05	Marker_peaks_adipocytes	chr2	48733128.0	48733629.0	502.0	*	3' UTR	2.0	48708770.0	48723514.0	14745.0	2.0	3973.0	ENST00000477576.1	-9614.0	ENSG00000138039	LHCGR	luteinizing hormone/choriogonadotropin receptor	chr2	48733128.0	48733629.0
chr15	77973965.0	77974466.0	chr15:77973965-77974466	4.913866771	7.95e-07	3.48e-05	Marker_peaks_adipocytes	chr15	77973965.0	77974466.0	502.0	*	Distal Intergenic	15.0	77998519.0	78001663.0	3145.0	2.0	23102.0	ENST00000459715.1	27197.0	ENSG00000167202	TBC1D2B	TBC1 domain family member 2B	chr15	77973965.0	77974466.0
chr3	127706317.0	127706818.0	chr3:127706317-127706818	4.902846228	7.95e-07	3.48e-05	Marker_peaks_adipocytes	chr3	127706317.0	127706818.0	502.0	*	Intron (ENST00000453507.7/11343, intron 5 of 6)	3.0	127692112.0	127714146.0	22035.0	2.0	11343.0	ENST00000476682.1	7328.0	ENSG00000074416	MGLL	monoglyceride lipase	chr3	127706317.0	127706818.0
chr3	12955081.0	12955582.0	chr3:12955081-12955582	2.592046942	7.97e-07	3.48e-05	Marker_peaks_adipocytes	chr3	12955081.0	12955582.0	502.0	*	Intron (ENST00000613206.2/9922, intron 1 of 13)	3.0	12960277.0	12967460.0	7184.0	2.0	9922.0	ENST00000474467.1	11878.0	ENSG00000144711	IQSEC1	IQ motif and Sec7 domain ArfGEF 1	chr3	12955081.0	12955582.0
chr5	56522902.0	56523403.0	chr5:56522902-56523403	2.870141063	7.96e-07	3.48e-05	Marker_peaks_adipocytes	chr5	56522902.0	56523403.0	502.0	*	Intron (ENST00000810738.1/101928448, intron 3 of 4)	5.0	56511282.0	56512466.0	1185.0	2.0	101928448.0	ENST00000810745.1	-10436.0	NA	C5orf67	chromosome 5 putative open reading frame 67	chr5	56522902.0	56523403.0
chr2	37096909.0	37097410.0	chr2:37096909-37097410	4.76857281	8.01e-07	3.5e-05	Marker_peaks_adipocytes	chr2	37096909.0	37097410.0	502.0	*	3' UTR	2.0	37088364.0	37094324.0	5961.0	1.0	253635.0	ENST00000473067.1	8545.0	ENSG00000152133	GPATCH11	G-patch domain containing 11	chr2	37096909.0	37097410.0
chr10	112131232.0	112131733.0	chr10:112131232-112131733	3.01469677	8.03e-07	3.51e-05	Marker_peaks_adipocytes	chr10	112131232.0	112131733.0	502.0	*	Distal Intergenic	10.0	112153870.0	112183710.0	29841.0	2.0	57678.0	ENST00000369425.5	51977.0	ENSG00000119927	GPAM	glycerol-3-phosphate acyltransferase, mitochondrial	chr10	112131232.0	112131733.0
chr11	60996557.0	60997058.0	chr11:60996557-60997058	4.900006835	8.03e-07	3.51e-05	Marker_peaks_adipocytes	chr11	60996557.0	60997058.0	502.0	*	Intron (ENST00000313421.11/923, intron 1 of 12)	11.0	61004411.0	61007713.0	3303.0	1.0	923.0	ENST00000538288.1	-7353.0	ENSG00000013725	CD6	CD6 molecule	chr11	60996557.0	60997058.0
chr3	52389842.0	52390343.0	chr3:52389842-52390343	4.924244908	8.06e-07	3.52e-05	Marker_peaks_adipocytes	chr3	52389842.0	52390343.0	502.0	*	Promoter (<=1kb)	3.0	52388883.0	52392556.0	3674.0	1.0	25981.0	ENST00000480649.1	959.0	ENSG00000114841	DNAH1	dynein axonemal heavy chain 1	chr3	52389842.0	52390343.0
chr18	70387010.0	70387511.0	chr18:70387010-70387511	4.882564467	8.07e-07	3.52e-05	Marker_peaks_adipocytes	chr18	70387010.0	70387511.0	502.0	*	Promoter (2-3kb)	18.0	70380140.0	70384591.0	4452.0	2.0	101060542.0	ENST00000582251.1	-2419.0	ENSG00000266278	LINC01910	long intergenic non-protein coding RNA 1910	chr18	70387010.0	70387511.0
chr10	88238551.0	88239052.0	chr10:88238551-88239052	3.594750948	8.11e-07	3.53e-05	Marker_peaks_adipocytes	chr10	88238551.0	88239052.0	502.0	*	Distal Intergenic	10.0	88132149.0	88190583.0	58435.0	1.0	101929727.0	ENST00000752272.1	106402.0	NA	LOC101929727	uncharacterized LOC101929727	chr10	88238551.0	88239052.0
chr20	57891015.0	57891516.0	chr20:57891015-57891516	4.919766223	8.14e-07	3.54e-05	Marker_peaks_adipocytes	chr20	57891015.0	57891516.0	502.0	*	Distal Intergenic	20.0	57985640.0	57987728.0	2089.0	2.0	105372693.0	ENST00000784897.1	96212.0	NA	LOC105372693	uncharacterized LOC105372693	chr20	57891015.0	57891516.0
chr1	119676565.0	119677066.0	chr1:119676565-119677066	2.121911942	8.19e-07	3.56e-05	Marker_peaks_adipocytes	chr1	119676565.0	119677066.0	502.0	*	Intron (ENST00000641597.1/26227, intron 3 of 14)	1.0	119659798.0	119734676.0	74879.0	1.0	26227.0	ENST00000493622.5	16767.0	ENSG00000092621	PHGDH	phosphoglycerate dehydrogenase	chr1	119676565.0	119677066.0
chr10	4661727.0	4662228.0	chr10:4661727-4662228	2.354074846	8.19e-07	3.56e-05	Marker_peaks_adipocytes	chr10	4661727.0	4662228.0	502.0	*	Promoter (<=1kb)	10.0	4651092.0	4661830.0	10739.0	2.0	100216001.0	ENST00000737882.1	0.0	ENSG00000231298	MANCR	mitotically associated long non coding RNA	chr10	4661727.0	4662228.0
chr2	20065979.0	20066480.0	chr2:20065979-20066480	3.278562184	8.19e-07	3.56e-05	Marker_peaks_adipocytes	chr2	20065979.0	20066480.0	502.0	*	Exon (ENST00000849370.1/105373463, exon 2 of 2)	2.0	20052185.0	20067417.0	15233.0	1.0	105373463.0	ENST00000849371.1	13794.0	NA	LAPTM4A-DT	LAPTM4A divergent transcript	chr2	20065979.0	20066480.0
chr22	41394327.0	41394828.0	chr22:41394327-41394828	3.064743419	8.23e-07	3.57e-05	Marker_peaks_adipocytes	chr22	41394327.0	41394828.0	502.0	*	Intron (ENST00000406644.7/7008, intron 3 of 3)	22.0	41382935.0	41394274.0	11340.0	1.0	7008.0	ENST00000413942.1	11392.0	ENSG00000167074	TEF	TEF transcription factor, PAR bZIP family member	chr22	41394327.0	41394828.0
chr10	86900933.0	86901434.0	chr10:86900933-86901434	1.85331624	8.24e-07	3.58e-05	Marker_peaks_adipocytes	chr10	86900933.0	86901434.0	502.0	*	Intron (ENST00000713669.1/657, intron 7 of 12)	10.0	86943871.0	86944571.0	701.0	2.0	79812.0	ENST00000488950.1	43137.0	ENSG00000173269	MMRN2	multimerin 2	chr10	86900933.0	86901434.0
chr1	183218184.0	183218685.0	chr1:183218184-183218685	2.850273745	8.27e-07	3.58e-05	Marker_peaks_adipocytes	chr1	183218184.0	183218685.0	502.0	*	Exon (ENST00000493293.5/3918, exon 4 of 22)	1.0	183239501.0	183240379.0	879.0	1.0	3918.0	ENST00000461729.1	-20816.0	ENSG00000058085	LAMC2	laminin subunit gamma 2	chr1	183218184.0	183218685.0
chr7	46774444.0	46774945.0	chr7:46774444-46774945	3.077365503	8.26e-07	3.58e-05	Marker_peaks_adipocytes	chr7	46774444.0	46774945.0	502.0	*	Distal Intergenic	7.0	46688940.0	46759844.0	70905.0	2.0	730338.0	ENST00000469937.2	-14600.0	ENSG00000233539	LOC730338	uncharacterized LOC730338	chr7	46774444.0	46774945.0
chrX	274794.0	275295.0	chrX:274794-275295	3.701666152	8.27e-07	3.58e-05	Marker_peaks_adipocytes	chrX	274794.0	275295.0	502.0	*	Promoter (1-2kb)	23.0	276322.0	303353.0	27032.0	1.0	55344.0	ENST00000399012.6	-1027.0	ENSG00000182378	PLCXD1	phosphatidylinositol specific phospholipase C X domain containing 1	chrX	274794.0	275295.0
chr8	26841738.0	26842239.0	chr8:26841738-26842239	3.320151225	8.3e-07	3.6e-05	Marker_peaks_adipocytes	chr8	26841738.0	26842239.0	502.0	*	Intron (ENST00000380586.5/148, intron 1 of 2)	8.0	26770210.0	26854574.0	84365.0	2.0	148.0	ENST00000518621.1	12335.0	ENSG00000120907	ADRA1A	adrenoceptor alpha 1A	chr8	26841738.0	26842239.0
chr3	156353504.0	156354005.0	chr3:156353504-156354005	3.686586721	8.32e-07	3.6e-05	Marker_peaks_adipocytes	chr3	156353504.0	156354005.0	502.0	*	Intron (ENST00000478609.5/7881, intron 2 of 3)	3.0	156291920.0	156514391.0	222472.0	1.0	7881.0	ENST00000489036.5	61584.0	ENSG00000169282	KCNAB1	potassium voltage-gated channel subfamily A regulatory beta subunit 1	chr3	156353504.0	156354005.0
chr12	48787694.0	48788195.0	chr12:48787694-48788195	2.489585238	8.35e-07	3.61e-05	Marker_peaks_adipocytes	chr12	48787694.0	48788195.0	502.0	*	Promoter (<=1kb)	12.0	48787978.0	48790514.0	2537.0	1.0	100506125.0	ENST00000803324.1	0.0	ENSG00000257660	ADCY6-DT	ADCY6 divergent transcript	chr12	48787694.0	48788195.0
chr16	22213229.0	22213730.0	chr16:22213229-22213730	4.863743291	8.35e-07	3.61e-05	Marker_peaks_adipocytes	chr16	22213229.0	22213730.0	502.0	*	Intron (ENST00000263026.10/29904, intron 1 of 17)	16.0	22148056.0	22190409.0	42354.0	2.0	124903666.0	ENST00000783092.1	-22820.0	NA	LOC124903666	uncharacterized LOC124903666	chr16	22213229.0	22213730.0
chr5	156925518.0	156926019.0	chr5:156925518-156926019	4.723993828	8.35e-07	3.61e-05	Marker_peaks_adipocytes	chr5	156925518.0	156926019.0	502.0	*	Intron (ENST00000274532.7/91937, intron 6 of 8)	5.0	156919355.0	156935676.0	16322.0	2.0	91937.0	ENST00000406964.5	9657.0	ENSG00000145850	TIMD4	T cell immunoglobulin and mucin domain containing 4	chr5	156925518.0	156926019.0
chr10	32068547.0	32069048.0	chr10:32068547-32069048	4.240909117	8.36e-07	3.61e-05	Marker_peaks_adipocytes	chr10	32068547.0	32069048.0	502.0	*	Distal Intergenic	10.0	32009015.0	32056425.0	47411.0	2.0	3799.0	ENST00000302418.5	-12122.0	ENSG00000170759	KIF5B	kinesin family member 5B	chr10	32068547.0	32069048.0
chr15	62532302.0	62532803.0	chr15:62532302-62532803	3.499861075	8.39e-07	3.62e-05	Marker_peaks_adipocytes	chr15	62532302.0	62532803.0	502.0	*	Intron (ENST00000636159.2/83660, intron 1 of 58)	15.0	62561365.0	62844631.0	283267.0	1.0	83660.0	ENST00000561311.5	-28562.0	ENSG00000171914	TLN2	talin 2	chr15	62532302.0	62532803.0
chr2	961780.0	962281.0	chr2:961780-962281	4.820250575	8.48e-07	3.66e-05	Marker_peaks_adipocytes	chr2	961780.0	962281.0	502.0	*	Intron (ENST00000308624.10/54221, intron 1 of 16)	2.0	949641.0	953621.0	3981.0	2.0	101060391.0	ENST00000758542.1	-8159.0	ENSG00000235688	SNTG2-AS1	SNTG2 antisense RNA 1	chr2	961780.0	962281.0
chr7	33762895.0	33763396.0	chr7:33762895-33763396	3.399695687	8.49e-07	3.66e-05	Marker_peaks_adipocytes	chr7	33762895.0	33763396.0	502.0	*	Intron (ENST00000672453.1/27241, intron 20 of 22)	7.0	33726815.0	33728456.0	1642.0	1.0	55025.0	ENST00000782034.1	36080.0	ENSG00000173862	FLJ20712	uncharacterized FLJ20712	chr7	33762895.0	33763396.0
chr11	96621999.0	96622500.0	chr11:96621999-96622500	3.56637845	8.5e-07	3.66e-05	Marker_peaks_adipocytes	chr11	96621999.0	96622500.0	502.0	*	Intron (ENST00000716805.1/105369443, intron 2 of 6)	11.0	96510698.0	96783207.0	272510.0	1.0	105369443.0	ENST00000716807.1	111301.0	ENSG00000256684	LINC02737	long intergenic non-protein coding RNA 2737	chr11	96621999.0	96622500.0
chr1	67256764.0	67257265.0	chr1:67256764-67257265	4.12312992	8.52e-07	3.66e-05	Marker_peaks_adipocytes	chr1	67256764.0	67257265.0	502.0	*	Intron (ENST00000637002.1/149233, intron 10 of 10)	1.0	67093559.0	67231853.0	138295.0	2.0	400757.0	ENST00000448166.6	-24911.0	ENSG00000203963	C1orf141	chromosome 1 open reading frame 141	chr1	67256764.0	67257265.0
chr20	57440998.0	57441499.0	chr20:57440998-57441499	1.785287336	8.53e-07	3.67e-05	Marker_peaks_adipocytes	chr20	57440998.0	57441499.0	502.0	*	Promoter (1-2kb)	20.0	57434659.0	57439490.0	4832.0	2.0	124904939.0	ENST00000790866.1	-1508.0	NA	LOC124904939	uncharacterized LOC124904939	chr20	57440998.0	57441499.0
chr21	35226219.0	35226720.0	chr21:35226219-35226720	2.334752748	8.54e-07	3.67e-05	Marker_peaks_adipocytes	chr21	35226219.0	35226720.0	502.0	*	Intron (ENST00000475045.6/101928269, intron 9 of 12)	21.0	34787801.0	35049344.0	261544.0	2.0	861.0	ENST00000300305.7	-176875.0	ENSG00000159216	RUNX1	RUNX family transcription factor 1	chr21	35226219.0	35226720.0
chr17	3474112.0	3474613.0	chr17:3474112-3474613	3.076158564	8.55e-07	3.67e-05	Marker_peaks_adipocytes	chr17	3474112.0	3474613.0	502.0	*	Promoter (<=1kb)	17.0	3474053.0	3499088.0	25036.0	1.0	443.0	ENST00000456349.6	59.0	ENSG00000108381	ASPA	aspartoacylase	chr17	3474112.0	3474613.0
chr5	9281601.0	9282102.0	chr5:9281601-9282102	3.61682337	8.55e-07	3.67e-05	Marker_peaks_adipocytes	chr5	9281601.0	9282102.0	502.0	*	Intron (ENST00000382496.10/9037, intron 5 of 22)	5.0	9202124.0	9265545.0	63422.0	2.0	9037.0	ENST00000514923.4	-16056.0	ENSG00000112902	SEMA5A	semaphorin 5A	chr5	9281601.0	9282102.0
chr21	42081127.0	42081628.0	chr21:42081127-42081628	3.225704428	8.56e-07	3.67e-05	Marker_peaks_adipocytes	chr21	42081127.0	42081628.0	502.0	*	Intron (ENST00000400427.5/89766, intron 2 of 21)	21.0	42085303.0	42104057.0	18755.0	1.0	89766.0	ENST00000400421.6	-3675.0	ENSG00000177398	UMODL1	uromodulin like 1	chr21	42081127.0	42081628.0
chr1	174005031.0	174005532.0	chr1:174005031-174005532	3.638336036	8.59e-07	3.68e-05	Marker_peaks_adipocytes	chr1	174005031.0	174005532.0	502.0	*	Intron (ENST00000367696.7/149041, intron 1 of 19)	1.0	173938411.0	173993072.0	54662.0	2.0	149041.0	ENST00000367694.2	-11959.0	ENSG00000135870	RC3H1	ring finger and CCCH-type domains 1	chr1	174005031.0	174005532.0
chr21	33843164.0	33843665.0	chr21:33843164-33843665	2.792654305	8.59e-07	3.68e-05	Marker_peaks_adipocytes	chr21	33843164.0	33843665.0	502.0	*	Intron (ENST00000381285.8/6453, intron 27 of 37)	21.0	33829006.0	33856793.0	27788.0	1.0	6453.0	ENST00000495656.5	14158.0	ENSG00000205726	ITSN1	intersectin 1	chr21	33843164.0	33843665.0
chr6	131014300.0	131014801.0	chr6:131014300-131014801	4.909638057	8.6e-07	3.68e-05	Marker_peaks_adipocytes	chr6	131014300.0	131014801.0	502.0	*	Promoter (<=1kb)	6.0	130955998.0	131014191.0	58194.0	2.0	2037.0	ENST00000532499.1	-109.0	ENSG00000079819	EPB41L2	erythrocyte membrane protein band 4.1 like 2	chr6	131014300.0	131014801.0
chr12	58270877.0	58271378.0	chr12:58270877-58271378	3.394123485	8.64e-07	3.7e-05	Marker_peaks_adipocytes	chr12	58270877.0	58271378.0	502.0	*	Distal Intergenic	12.0	58327550.0	58336092.0	8543.0	2.0	105369787.0	ENST00000715225.1	64714.0	NA	LOC105369787	endogenous retrovirus group K member 21 Env polyprotein	chr12	58270877.0	58271378.0
chr11	128660890.0	128661391.0	chr11:128660890-128661391	4.874486969	8.66e-07	3.7e-05	Marker_peaks_adipocytes	chr11	128660890.0	128661391.0	502.0	*	Exon (ENST00000834828.1/ENST00000834828.1, exon 3 of 3)	11.0	128629653.0	128686428.0	56776.0	2.0	101929538.0	ENST00000572256.1	25037.0	ENSG00000245008	LOC101929538	uncharacterized LOC101929538	chr11	128660890.0	128661391.0
chr12	52634238.0	52634739.0	chr12:52634238-52634739	4.92536241	8.65e-07	3.7e-05	Marker_peaks_adipocytes	chr12	52634238.0	52634739.0	502.0	*	Exon (ENST00000550729.2/ENST00000550729.2, exon 1 of 7)	12.0	52607570.0	52618559.0	10990.0	2.0	319101.0	ENST00000305748.7	-15679.0	ENSG00000186049	KRT73	keratin 73	chr12	52634238.0	52634739.0
chr3	107768112.0	107768613.0	chr3:107768112-107768613	4.128476842	8.68e-07	3.71e-05	Marker_peaks_adipocytes	chr3	107768112.0	107768613.0	502.0	*	Intron (ENST00000415149.6/56987, intron 10 of 16)	3.0	107776205.0	107798659.0	22455.0	1.0	56987.0	ENST00000473542.1	-7592.0	ENSG00000114439	BBX	BBX high mobility group box domain containing	chr3	107768112.0	107768613.0
chr3	33016847.0	33017348.0	chr3:33016847-33017348	4.862577006	8.73e-07	3.72e-05	Marker_peaks_adipocytes	chr3	33016847.0	33017348.0	502.0	*	Intron (ENST00000399402.7/2720, intron 13 of 15)	3.0	33021254.0	33024425.0	3172.0	2.0	2720.0	ENST00000473477.1	7077.0	ENSG00000170266	GLB1	galactosidase beta 1	chr3	33016847.0	33017348.0
chr10	13885503.0	13886004.0	chr10:13885503-13886004	4.904830483	8.82e-07	3.76e-05	Marker_peaks_adipocytes	chr10	13885503.0	13886004.0	502.0	*	Intron (ENST00000357447.7/55691, intron 2 of 24)	10.0	13858847.0	13890658.0	31812.0	2.0	55691.0	ENST00000649246.1	4654.0	ENSG00000151474	FRMD4A	FERM domain containing 4A	chr10	13885503.0	13886004.0
chr16	77469520.0	77470021.0	chr16:77469520-77470021	4.926199969	8.81e-07	3.76e-05	Marker_peaks_adipocytes	chr16	77469520.0	77470021.0	502.0	*	Distal Intergenic	16.0	77355951.0	77435034.0	79084.0	2.0	170692.0	ENST00000449265.2	-34486.0	ENSG00000140873	ADAMTS18	ADAM metallopeptidase with thrombospondin type 1 motif 18	chr16	77469520.0	77470021.0
chr5	180826018.0	180826519.0	chr5:180826018-180826519	2.574770907	8.81e-07	3.76e-05	Marker_peaks_adipocytes	chr5	180826018.0	180826519.0	502.0	*	Exon (ENST00000751454.1/ENST00000751454.1, exon 3 of 3)	5.0	180830326.0	180835724.0	5399.0	1.0	729678.0	ENST00000652659.1	-3807.0	ENSG00000245060	LINC00847	long intergenic non-protein coding RNA 847	chr5	180826018.0	180826519.0
chr2	196983808.0	196984309.0	chr2:196983808-196984309	3.353742848	8.84e-07	3.76e-05	Marker_peaks_adipocytes	chr2	196983808.0	196984309.0	502.0	*	Intron (ENST00000424317.5/91526, intron 21 of 21)	2.0	196992678.0	196993638.0	961.0	2.0	91526.0	ENST00000486006.1	9329.0	ENSG00000065413	ANKRD44	ankyrin repeat domain 44	chr2	196983808.0	196984309.0
chr16	2497270.0	2497771.0	chr16:2497270-2497771	3.557276242	8.87e-07	3.77e-05	Marker_peaks_adipocytes	chr16	2497270.0	2497771.0	502.0	*	Promoter (<=1kb)	16.0	2498322.0	2505733.0	7412.0	1.0	57465.0	ENST00000564879.2	-551.0	ENSG00000162065	TBC1D24	TBC1 domain family member 24	chr16	2497270.0	2497771.0
chr6	6748454.0	6748955.0	chr6:6748454-6748955	3.60315502	8.9e-07	3.78e-05	Marker_peaks_adipocytes	chr6	6748454.0	6748955.0	502.0	*	Promoter (1-2kb)	6.0	6704659.0	6750105.0	45447.0	2.0	101928004.0	ENST00000775990.1	1150.0	NA	LOC101928004	uncharacterized LOC101928004	chr6	6748454.0	6748955.0
chr20	59101905.0	59102406.0	chr20:59101905-59102406	4.953843946	8.93e-07	3.79e-05	Marker_peaks_adipocytes	chr20	59101905.0	59102406.0	502.0	*	Distal Intergenic	20.0	59123381.0	59259113.0	135733.0	1.0	128611.0	ENST00000637017.1	-20975.0	ENSG00000124203	ZNF831	zinc finger protein 831	chr20	59101905.0	59102406.0
chr4	88240180.0	88240681.0	chr4:88240180-88240681	4.846149231	8.93e-07	3.79e-05	Marker_peaks_adipocytes	chr4	88240180.0	88240681.0	502.0	*	Distal Intergenic	4.0	88090150.0	88231628.0	141479.0	2.0	9429.0	ENST00000650821.1	-8552.0	ENSG00000118777	ABCG2	ATP binding cassette subfamily G member 2 (JR blood group)	chr4	88240180.0	88240681.0
chr12	104672455.0	104672956.0	chr12:104672455-104672956	2.664820637	8.94e-07	3.79e-05	Marker_peaks_adipocytes	chr12	104672455.0	104672956.0	502.0	*	Intron (ENST00000303694.6/50515, intron 2 of 2)	12.0	104591633.0	104591716.0	84.0	1.0	100500843.0	ENST00000585192.1	80822.0	ENSG00000264295	MIR3922	microRNA 3922	chr12	104672455.0	104672956.0
chr16	49959805.0	49960306.0	chr16:49959805-49960306	4.816039202	8.98e-07	3.81e-05	Marker_peaks_adipocytes	chr16	49959805.0	49960306.0	502.0	*	Exon (ENST00000636915.1/ENST00000636915.1, exon 4 of 6)	16.0	50024410.0	50037088.0	12679.0	1.0	255919.0	ENST00000458059.7	-64104.0	ENSG00000205423	CNEP1R1	CTD nuclear envelope phosphatase 1 regulatory subunit 1	chr16	49959805.0	49960306.0
chr5	115720809.0	115721310.0	chr5:115720809-115721310	3.559197275	8.97e-07	3.81e-05	Marker_peaks_adipocytes	chr5	115720809.0	115721310.0	502.0	*	Distal Intergenic	5.0	115738978.0	115756543.0	17566.0	1.0	124901048.0	ENST00000512900.3	-17668.0	ENSG00000248709	LOC124901048	uncharacterized LOC124901048	chr5	115720809.0	115721310.0
chr16	28523870.0	28524371.0	chr16:28523870-28524371	3.586768563	8.99e-07	3.81e-05	Marker_peaks_adipocytes	chr16	28523870.0	28524371.0	502.0	*	Intron (ENST00000779984.1/ENST00000779984.1, intron 1 of 3)	16.0	28501974.0	28512051.0	10078.0	2.0	246778.0	ENST00000568075.1	-11819.0	ENSG00000197272	IL27	interleukin 27	chr16	28523870.0	28524371.0
chr7	47466272.0	47466773.0	chr7:47466272-47466773	3.13935239	9.01e-07	3.81e-05	Marker_peaks_adipocytes	chr7	47466272.0	47466773.0	502.0	*	Intron (ENST00000705350.1/64759, intron 4 of 30)	7.0	47435282.0	47453231.0	17950.0	2.0	64759.0	ENST00000413551.1	-13041.0	ENSG00000136205	TNS3	tensin 3	chr7	47466272.0	47466773.0
chr1	173190550.0	173191051.0	chr1:173190550-173191051	3.35602379	9.08e-07	3.84e-05	Marker_peaks_adipocytes	chr1	173190550.0	173191051.0	502.0	*	Promoter (<=1kb)	1.0	173172872.0	173190686.0	17815.0	2.0	7292.0	ENST00000714453.1	0.0	ENSG00000117586	TNFSF4	TNF superfamily member 4	chr1	173190550.0	173191051.0
chr16	66359617.0	66360118.0	chr16:66359617-66360118	3.414693691	9.1e-07	3.85e-05	Marker_peaks_adipocytes	chr16	66359617.0	66360118.0	502.0	*	Intron (ENST00000808210.1/105371317, intron 1 of 4)	16.0	66239344.0	66364688.0	125345.0	2.0	105371317.0	ENST00000808210.1	4570.0	NA	LOC105371317	uncharacterized LOC105371317	chr16	66359617.0	66360118.0
chr11	76820113.0	76820614.0	chr11:76820113-76820614	4.698401396	9.15e-07	3.87e-05	Marker_peaks_adipocytes	chr11	76820113.0	76820614.0	502.0	*	Distal Intergenic	11.0	76791752.0	76798144.0	6393.0	1.0	25987.0	ENST00000527881.1	28361.0	ENSG00000182704	TSKU	tsukushi, small leucine rich proteoglycan	chr11	76820113.0	76820614.0
chr17	31568491.0	31568992.0	chr17:31568491-31568992	2.207814269	9.16e-07	3.87e-05	Marker_peaks_adipocytes	chr17	31568491.0	31568992.0	502.0	*	Promoter (2-3kb)	17.0	31571074.0	31575659.0	4586.0	1.0	123464515.0	ENST00000412403.2	-2082.0	ENSG00000228768	MIR365BHG	MIR365B and MIR4725 host gene	chr17	31568491.0	31568992.0
chr9	16915423.0	16915924.0	chr9:16915423-16915924	2.424139363	9.17e-07	3.87e-05	Marker_peaks_adipocytes	chr9	16915423.0	16915924.0	502.0	*	Promoter (1-2kb)	9.0	16917511.0	17114128.0	196618.0	1.0	105375983.0	ENST00000649137.2	-1587.0	NA	LOC105375983	uncharacterized LOC105375983	chr9	16915423.0	16915924.0
chr3	123089445.0	123089946.0	chr3:123089445-123089946	3.215691362	9.22e-07	3.88e-05	Marker_peaks_adipocytes	chr3	123089445.0	123089946.0	502.0	*	Promoter (<=1kb)	3.0	123089107.0	123111007.0	21901.0	1.0	10954.0	ENST00000495004.1	338.0	ENSG00000065485	PDIA5	protein disulfide isomerase family A member 5	chr3	123089445.0	123089946.0
chr5	171737444.0	171737945.0	chr5:171737444-171737945	1.560323647	9.21e-07	3.88e-05	Marker_peaks_adipocytes	chr5	171737444.0	171737945.0	502.0	*	Promoter (<=1kb)	5.0	171724268.0	171737475.0	13208.0	2.0	105377724.0	ENST00000803460.1	0.0	ENSG00000285914	LOC105377724	uncharacterized LOC105377724	chr5	171737444.0	171737945.0
chr8	119767626.0	119768127.0	chr8:119767626-119768127	3.521267819	9.22e-07	3.88e-05	Marker_peaks_adipocytes	chr8	119767626.0	119768127.0	502.0	*	Promoter (<=1kb)	8.0	119746866.0	119767128.0	20263.0	2.0	6873.0	ENST00000519355.5	-498.0	ENSG00000064313	TAF2	TATA-box binding protein associated factor 2	chr8	119767626.0	119768127.0
chr9	123012100.0	123012601.0	chr9:123012100-123012601	3.497671523	9.22e-07	3.88e-05	Marker_peaks_adipocytes	chr9	123012100.0	123012601.0	502.0	*	Intron (ENST00000456584.5/23637, intron 12 of 27)	9.0	123033509.0	123074310.0	40802.0	1.0	23637.0	ENST00000493854.5	-20908.0	ENSG00000011454	RABGAP1	RAB GTPase activating protein 1	chr9	123012100.0	123012601.0
chr1	181743808.0	181744309.0	chr1:181743808-181744309	3.667791286	9.24e-07	3.88e-05	Marker_peaks_adipocytes	chr1	181743808.0	181744309.0	502.0	*	Intron (ENST00000367570.6/777, intron 25 of 46)	1.0	181732566.0	181767884.0	35319.0	1.0	777.0	ENST00000700189.1	11242.0	ENSG00000198216	CACNA1E	calcium voltage-gated channel subunit alpha1 E	chr1	181743808.0	181744309.0
chr1	205950223.0	205950724.0	chr1:205950223-205950724	2.122211848	9.24e-07	3.88e-05	Marker_peaks_adipocytes	chr1	205950223.0	205950724.0	502.0	*	Distal Intergenic	1.0	205913054.0	205943460.0	30407.0	2.0	115019.0	ENST00000367134.2	-6763.0	ENSG00000174502	SLC26A9	solute carrier family 26 member 9	chr1	205950223.0	205950724.0
chr3	17195762.0	17196263.0	chr3:17195762-17196263	4.739642472	9.24e-07	3.88e-05	Marker_peaks_adipocytes	chr3	17195762.0	17196263.0	502.0	*	Intron (ENST00000649558.2/ENST00000649558.2, intron 3 of 4)	3.0	17337389.0	17372134.0	34746.0	2.0	9779.0	ENST00000465884.1	175871.0	ENSG00000131374	TBC1D5	TBC1 domain family member 5	chr3	17195762.0	17196263.0
chr3	97932225.0	97932726.0	chr3:97932225-97932726	4.726560331	9.27e-07	3.89e-05	Marker_peaks_adipocytes	chr3	97932225.0	97932726.0	502.0	*	Intron (ENST00000389622.7/131544, intron 17 of 21)	3.0	97924212.0	97944957.0	20746.0	1.0	131544.0	ENST00000485253.1	8013.0	ENSG00000080200	CRYBG3	crystallin beta-gamma domain containing 3	chr3	97932225.0	97932726.0
chr9	4717779.0	4718280.0	chr9:4717779-4718280	4.885725437	9.33e-07	3.92e-05	Marker_peaks_adipocytes	chr9	4717779.0	4718280.0	502.0	*	Intron (ENST00000381809.8/50808, intron 4 of 4)	9.0	4709556.0	4741202.0	31647.0	2.0	50808.0	ENST00000381809.8	22922.0	ENSG00000147853	AK3	adenylate kinase 3	chr9	4717779.0	4718280.0
chr11	75735398.0	75735899.0	chr11:75735398-75735899	2.99336491	9.35e-07	3.92e-05	Marker_peaks_adipocytes	chr11	75735398.0	75735899.0	502.0	*	Intron (ENST00000770557.1/ENST00000770557.1, intron 1 of 1)	11.0	75701558.0	75719811.0	18254.0	2.0	105369392.0	ENST00000770409.1	-15587.0	ENSG00000300258	LOC105369392	uncharacterized LOC105369392	chr11	75735398.0	75735899.0
chr7	73622838.0	73623339.0	chr7:73622838-73623339	2.140700073	9.35e-07	3.92e-05	Marker_peaks_adipocytes	chr7	73622838.0	73623339.0	502.0	*	Promoter (1-2kb)	7.0	73593194.0	73624492.0	31299.0	2.0	51085.0	ENST00000345114.9	1153.0	ENSG00000009950	MLXIPL	MLX interacting protein like	chr7	73622838.0	73623339.0
chr2	85996970.0	85997471.0	chr2:85996970-85997471	2.303057482	9.38e-07	3.93e-05	Marker_peaks_adipocytes	chr2	85996970.0	85997471.0	502.0	*	Distal Intergenic	2.0	86027966.0	86028799.0	834.0	2.0	25885.0	ENST00000471427.1	31328.0	ENSG00000068654	POLR1A	RNA polymerase I subunit A	chr2	85996970.0	85997471.0
chr9	133572713.0	133573214.0	chr9:133572713-133573214	2.330157687	9.4e-07	3.93e-05	Marker_peaks_adipocytes	chr9	133572713.0	133573214.0	502.0	*	Intron (ENST00000354484.8/9719, intron 17 of 18)	9.0	133577081.0	133586197.0	9117.0	2.0	642968.0	ENST00000496132.2	12983.0	ENSG00000196990	FAM163B	family with sequence similarity 163 member B	chr9	133572713.0	133573214.0
chr8	125435550.0	125436051.0	chr8:125435550-125436051	3.464743416	9.41e-07	3.94e-05	Marker_peaks_adipocytes	chr8	125435550.0	125436051.0	502.0	*	Promoter (2-3kb)	8.0	125433546.0	125437191.0	3646.0	1.0	10221.0	ENST00000519576.1	2004.0	ENSG00000173334	TRIB1	tribbles pseudokinase 1	chr8	125435550.0	125436051.0
chr18	48441366.0	48441867.0	chr18:48441366-48441867	2.020490982	9.47e-07	3.96e-05	Marker_peaks_adipocytes	chr18	48441366.0	48441867.0	502.0	*	Intron (ENST00000751899.1/ENST00000751899.1, intron 5 of 5)	18.0	48041052.0	48410752.0	369701.0	2.0	201501.0	ENST00000588149.5	-30614.0	ENSG00000184828	ZBTB7C	zinc finger and BTB domain containing 7C	chr18	48441366.0	48441867.0
chr13	26604705.0	26605206.0	chr13:26604705-26605206	2.020704225	9.52e-07	3.98e-05	Marker_peaks_adipocytes	chr13	26604705.0	26605206.0	502.0	*	Intron (ENST00000335327.6/10810, intron 1 of 9)	13.0	26641946.0	26676624.0	34679.0	1.0	10810.0	ENST00000496788.1	-36740.0	ENSG00000132970	WASF3	WASP family member 3	chr13	26604705.0	26605206.0
chr1	88990204.0	88990705.0	chr1:88990204-88990705	3.568048926	9.54e-07	3.98e-05	Marker_peaks_adipocytes	chr1	88990204.0	88990705.0	502.0	*	Promoter (1-2kb)	1.0	88935773.0	88988355.0	52583.0	2.0	56267.0	ENST00000446900.6	-1849.0	ENSG00000137944	KYAT3	kynurenine aminotransferase 3	chr1	88990204.0	88990705.0
chr18	7662813.0	7663314.0	chr18:7662813-7663314	4.765768132	9.57e-07	3.99e-05	Marker_peaks_adipocytes	chr18	7662813.0	7663314.0	502.0	*	Intron (ENST00000332175.12/5797, intron 1 of 30)	18.0	7740305.0	7749443.0	9139.0	2.0	124904242.0	ENST00000579509.2	86129.0	ENSG00000266767	LOC124904242	uncharacterized LOC124904242	chr18	7662813.0	7663314.0
chr7	157391019.0	157391520.0	chr7:157391019-157391520	2.975134378	9.58e-07	3.99e-05	Marker_peaks_adipocytes	chr7	157391019.0	157391520.0	502.0	*	Intron (ENST00000262177.9/10049, intron 8 of 9)	7.0	157381821.0	157382743.0	923.0	1.0	10049.0	ENST00000486247.1	9198.0	ENSG00000105993	DNAJB6	DnaJ heat shock protein family (Hsp40) member B6	chr7	157391019.0	157391520.0
chr5	154905531.0	154906032.0	chr5:154905531-154906032	4.890883042	9.59e-07	4e-05	Marker_peaks_adipocytes	chr5	154905531.0	154906032.0	502.0	*	Intron (ENST00000285873.8/25929, intron 16 of 27)	5.0	154891434.0	154892650.0	1217.0	2.0	25929.0	ENST00000522075.1	-12881.0	ENSG00000082516	GEMIN5	gem nuclear organelle associated protein 5	chr5	154905531.0	154906032.0
chr8	73466184.0	73466685.0	chr8:73466184-73466685	3.557996929	9.59e-07	4e-05	Marker_peaks_adipocytes	chr8	73466184.0	73466685.0	502.0	*	Intron (ENST00000522695.5/27067, intron 10 of 11)	8.0	73420959.0	73458787.0	37829.0	2.0	27067.0	ENST00000522818.1	-7397.0	ENSG00000040341	STAU2	staufen double-stranded RNA binding protein 2	chr8	73466184.0	73466685.0
chr11	119982873.0	119983374.0	chr11:119982873-119983374	2.63054616	9.62e-07	4e-05	Marker_peaks_adipocytes	chr11	119982873.0	119983374.0	502.0	*	Intron (ENST00000758693.1/ENST00000758693.1, intron 1 of 1)	11.0	119987952.0	119989445.0	1494.0	2.0	105369528.0	ENST00000759056.1	6071.0	ENSG00000254863	LINC02744	long intergenic non-protein coding RNA 2744	chr11	119982873.0	119983374.0
chr2	46775357.0	46775858.0	chr2:46775357-46775858	4.765456164	9.66e-07	4.02e-05	Marker_peaks_adipocytes	chr2	46775357.0	46775858.0	502.0	*	Intron (ENST00000650611.2/388948, intron 1 of 7)	2.0	46816571.0	46859013.0	42443.0	1.0	100134259.0	ENST00000422294.5	-40713.0	ENSG00000222005	LINC01119	long intergenic non-protein coding RNA 1119	chr2	46775357.0	46775858.0
chr4	155248504.0	155249005.0	chr4:155248504-155249005	4.910202603	9.66e-07	4.02e-05	Marker_peaks_adipocytes	chr4	155248504.0	155249005.0	502.0	*	Intron (ENST00000630664.3/102724776, intron 2 of 4)	4.0	155276689.0	155360300.0	83612.0	1.0	102724776.0	ENST00000608762.5	-27684.0	NA	MAP9-AS1	MAP9 antisense RNA 1	chr4	155248504.0	155249005.0
chr5	42176081.0	42176582.0	chr5:42176081-42176582	2.759023528	9.69e-07	4.03e-05	Marker_peaks_adipocytes	chr5	42176081.0	42176582.0	502.0	*	Promoter (<=1kb)	5.0	42153219.0	42175357.0	22139.0	2.0	101926960.0	ENST00000790882.1	-724.0	ENSG00000302989	LINC02996	long intergenic non-protein coding RNA 2996	chr5	42176081.0	42176582.0
chr11	16468704.0	16469205.0	chr11:16468704-16469205	3.268470298	9.7e-07	4.03e-05	Marker_peaks_adipocytes	chr11	16468704.0	16469205.0	502.0	*	Intron (ENST00000396356.7/55553, intron 1 of 15)	11.0	15966449.0	16476388.0	509940.0	2.0	55553.0	ENST00000396356.7	7183.0	ENSG00000110693	SOX6	SRY-box transcription factor 6	chr11	16468704.0	16469205.0
chr14	76109004.0	76109505.0	chr14:76109004-76109505	4.851450015	9.71e-07	4.03e-05	Marker_peaks_adipocytes	chr14	76109004.0	76109505.0	502.0	*	Distal Intergenic	14.0	76151916.0	76202007.0	50092.0	1.0	55668.0	ENST00000554375.5	-42411.0	ENSG00000089916	GPATCH2L	G-patch domain containing 2 like	chr14	76109004.0	76109505.0
chr2	29107009.0	29107510.0	chr2:29107009-29107510	4.847623626	9.72e-07	4.03e-05	Marker_peaks_adipocytes	chr2	29107009.0	29107510.0	502.0	*	Intron (ENST00000401605.5/79745, intron 1 of 14)	2.0	29113996.0	29181923.0	67928.0	1.0	79745.0	ENST00000404424.5	-6486.0	ENSG00000115295	CLIP4	CAP-Gly domain containing linker protein family member 4	chr2	29107009.0	29107510.0
chr6	153312598.0	153313099.0	chr6:153312598-153313099	4.868689513	9.73e-07	4.04e-05	Marker_peaks_adipocytes	chr6	153312598.0	153313099.0	502.0	*	Intron (ENST00000392385.2/ENST00000392385.2, intron 2 of 2)	6.0	153304595.0	153427043.0	122449.0	2.0	105378066.0	ENST00000836505.1	113944.0	ENSG00000237312	LOC105378066	uncharacterized LOC105378066	chr6	153312598.0	153313099.0
chr2	145845406.0	145845907.0	chr2:145845406-145845907	4.805153168	9.75e-07	4.04e-05	Marker_peaks_adipocytes	chr2	145845406.0	145845907.0	502.0	*	Distal Intergenic	2.0	145856188.0	145857067.0	880.0	2.0	105373665.0	ENST00000774814.1	11160.0	NA	LOC105373665	uncharacterized LOC105373665	chr2	145845406.0	145845907.0
chr19	54393410.0	54393911.0	chr19:54393410-54393911	3.481554672	9.78e-07	4.05e-05	Marker_peaks_adipocytes	chr19	54393410.0	54393911.0	502.0	*	Distal Intergenic	19.0	54282109.0	54282180.0	72.0	1.0	100616171.0	ENST00000579672.1	111301.0	ENSG00000264703	MIR4752	microRNA 4752	chr19	54393410.0	54393911.0
chr2	227267364.0	227267865.0	chr2:227267364-227267865	3.313338013	9.79e-07	4.05e-05	Marker_peaks_adipocytes	chr2	227267364.0	227267865.0	502.0	*	Exon (ENST00000433324.2/654841, exon 5 of 7)	2.0	227284304.0	227291039.0	6736.0	1.0	1285.0	ENST00000487633.1	-16439.0	ENSG00000169031	COL4A3	collagen type IV alpha 3 chain	chr2	227267364.0	227267865.0
chr15	88568598.0	88569099.0	chr15:88568598-88569099	2.192015588	9.9e-07	4.09e-05	Marker_peaks_adipocytes	chr15	88568598.0	88569099.0	502.0	*	Intron (ENST00000811935.1/ENST00000811935.1, intron 1 of 2)	15.0	88512480.0	88546681.0	34202.0	2.0	55070.0	ENST00000268148.13	-21917.0	ENSG00000140543	DET1	DET1 partner of COP1 E3 ubiquitin ligase	chr15	88568598.0	88569099.0
chr5	101759719.0	101760220.0	chr5:101759719-101760220	4.82235166	9.9e-07	4.09e-05	Marker_peaks_adipocytes	chr5	101759719.0	101760220.0	502.0	*	Distal Intergenic	5.0	102233986.0	102296284.0	62299.0	2.0	353189.0	ENST00000310954.7	536064.0	ENSG00000173930	SLCO4C1	solute carrier organic anion transporter family member 4C1	chr5	101759719.0	101760220.0
chr2	69493201.0	69493702.0	chr2:69493201-69493702	4.846149231	9.97e-07	4.11e-05	Marker_peaks_adipocytes	chr2	69493201.0	69493702.0	502.0	*	Intron (ENST00000409085.9/22848, intron 17 of 21)	2.0	69499869.0	69509262.0	9394.0	2.0	22848.0	ENST00000624900.1	15560.0	ENSG00000115977	AAK1	AP2 associated kinase 1	chr2	69493201.0	69493702.0
chr2	226894660.0	226895161.0	chr2:226894660-226895161	4.826843709	9.96e-07	4.11e-05	Marker_peaks_adipocytes	chr2	226894660.0	226895161.0	502.0	*	Intron (ENST00000341329.7/84236, intron 3 of 6)	2.0	226906712.0	226988498.0	81787.0	1.0	84236.0	ENST00000409053.1	-11551.0	ENSG00000144468	RHBDD1	rhomboid domain containing 1	chr2	226894660.0	226895161.0
chr3	9330641.0	9331142.0	chr3:9330641-9331142	4.714328573	9.96e-07	4.11e-05	Marker_peaks_adipocytes	chr3	9330641.0	9331142.0	502.0	*	Intron (ENST00000490889.2/9901, intron 1 of 3)	3.0	9349685.0	9362941.0	13257.0	2.0	9901.0	ENST00000466431.6	31799.0	ENSG00000196220	SRGAP3	SLIT-ROBO Rho GTPase activating protein 3	chr3	9330641.0	9331142.0
chr6	17197640.0	17198141.0	chr6:17197640-17198141	4.887733364	9.98e-07	4.11e-05	Marker_peaks_adipocytes	chr6	17197640.0	17198141.0	502.0	*	Distal Intergenic	6.0	17127938.0	17131372.0	3435.0	1.0	401236.0	ENST00000366215.2	69702.0	ENSG00000230873	STMND1	stathmin domain containing 1	chr6	17197640.0	17198141.0
chr12	27833392.0	27833893.0	chr12:27833392-27833893	4.742498353	9.99e-07	4.11e-05	Marker_peaks_adipocytes	chr12	27833392.0	27833893.0	502.0	*	Intron (ENST00000825469.1/ENST00000825469.1, intron 1 of 2)	12.0	27810817.0	27824114.0	13298.0	2.0	105369709.0	ENST00000825567.1	-9278.0	NA	LOC105369709	uncharacterized LOC105369709	chr12	27833392.0	27833893.0
chr1	21391453.0	21391954.0	chr1:21391453-21391954	3.588650748	1e-06	4.12e-05	Marker_peaks_adipocytes	chr1	21391453.0	21391954.0	502.0	*	Distal Intergenic	1.0	21411460.0	21413293.0	1834.0	2.0	105376832.0	ENST00000443127.1	21339.0	NA	LOC105376832	uncharacterized LOC105376832	chr1	21391453.0	21391954.0
chr2	178506040.0	178506541.0	chr2:178506040-178506541	4.116785175	1e-06	4.12e-05	Marker_peaks_adipocytes	chr2	178506040.0	178506541.0	502.0	*	3' UTR	2.0	178495619.0	178503961.0	8343.0	1.0	65977.0	ENST00000421187.1	10421.0	ENSG00000116095	PLEKHA3	pleckstrin homology domain containing A3	chr2	178506040.0	178506541.0
chr17	17406226.0	17406727.0	chr17:17406226-17406727	4.887733364	1.01e-06	4.15e-05	Marker_peaks_adipocytes	chr17	17406226.0	17406727.0	502.0	*	Exon (ENST00000770697.1/ENST00000770697.1, exon 2 of 3)	17.0	17345269.0	17347152.0	1884.0	1.0	56953.0	ENST00000480529.1	60957.0	ENSG00000205309	NT5M	5',3'-nucleotidase, mitochondrial	chr17	17406226.0	17406727.0
chr3	142555903.0	142556404.0	chr3:142555903-142556404	4.642419137	1.01e-06	4.17e-05	Marker_peaks_adipocytes	chr3	142555903.0	142556404.0	502.0	*	Promoter (2-3kb)	3.0	142556070.0	142559001.0	2932.0	2.0	545.0	ENST00000515863.1	2597.0	ENSG00000175054	ATR	ATR checkpoint kinase	chr3	142555903.0	142556404.0
chr11	76772417.0	76772918.0	chr11:76772417-76772918	3.396475833	1.02e-06	4.17e-05	Marker_peaks_adipocytes	chr11	76772417.0	76772918.0	502.0	*	Promoter (2-3kb)	11.0	76764860.0	76769806.0	4947.0	2.0	124902719.0	ENST00000846204.1	-2611.0	NA	LOC124902719	uncharacterized LOC124902719	chr11	76772417.0	76772918.0
chr8	24644912.0	24645413.0	chr8:24644912-24645413	3.656843954	1.02e-06	4.18e-05	Marker_peaks_adipocytes	chr8	24644912.0	24645413.0	502.0	*	Intron (ENST00000519689.1/101929294, intron 2 of 4)	8.0	24673178.0	24682915.0	9738.0	2.0	107986882.0	ENST00000836315.1	37502.0	ENSG00000308775	LOC107986882	uncharacterized LOC107986882	chr8	24644912.0	24645413.0
chr1	220315406.0	220315907.0	chr1:220315406-220315907	4.795407249	1.03e-06	4.21e-05	Marker_peaks_adipocytes	chr1	220315406.0	220315907.0	502.0	*	Exon (ENST00000422187.2/ENST00000422187.2, exon 1 of 1)	1.0	220150135.0	220272529.0	122395.0	2.0	25782.0	ENST00000687065.1	-42877.0	ENSG00000118873	RAB3GAP2	RAB3 GTPase activating non-catalytic protein subunit 2	chr1	220315406.0	220315907.0
chr13	74661924.0	74662425.0	chr13:74661924-74662425	4.843787061	1.03e-06	4.21e-05	Marker_peaks_adipocytes	chr13	74661924.0	74662425.0	502.0	*	Intron (ENST00000814867.1/105370260, intron 1 of 1)	13.0	74649369.0	74732823.0	83455.0	2.0	105370260.0	ENST00000814867.1	70398.0	NA	LOC105370260	uncharacterized LOC105370260	chr13	74661924.0	74662425.0
chr9	20692975.0	20693476.0	chr9:20692975-20693476	4.839051087	1.03e-06	4.21e-05	Marker_peaks_adipocytes	chr9	20692975.0	20693476.0	502.0	*	Intron (ENST00000380249.5/54914, intron 2 of 45)	9.0	20683300.0	20684803.0	1504.0	2.0	101929548.0	ENST00000439876.2	-8172.0	ENSG00000227071	FOCAD-AS1	FOCAD antisense RNA 1	chr9	20692975.0	20693476.0
chr4	22679502.0	22680003.0	chr4:22679502-22680003	2.772096889	1.04e-06	4.25e-05	Marker_peaks_adipocytes	chr4	22679502.0	22680003.0	502.0	*	Intron (ENST00000781049.1/ENST00000781049.1, intron 2 of 2)	4.0	22387376.0	22516066.0	128691.0	2.0	166647.0	ENST00000334304.10	-163436.0	ENSG00000152990	ADGRA3	adhesion G protein-coupled receptor A3	chr4	22679502.0	22680003.0
chr1	8871008.0	8871509.0	chr1:8871008-8871509	2.324514217	1.05e-06	4.27e-05	Marker_peaks_adipocytes	chr1	8871008.0	8871509.0	502.0	*	Promoter (<=1kb)	1.0	8861002.0	8871576.0	10575.0	2.0	2023.0	ENST00000464920.2	67.0	ENSG00000074800	ENO1	enolase 1	chr1	8871008.0	8871509.0
chr1	231734456.0	231734957.0	chr1:231734456-231734957	4.925920836	1.04e-06	4.27e-05	Marker_peaks_adipocytes	chr1	231734456.0	231734957.0	502.0	*	Intron (ENST00000647072.1/100303453, intron 7 of 7)	1.0	231684752.0	231693935.0	9184.0	1.0	27185.0	ENST00000602600.1	49704.0	ENSG00000162946	DISC1	DISC1 scaffold protein	chr1	231734456.0	231734957.0
chr15	60093519.0	60094020.0	chr15:60093519-60094020	3.513857967	1.05e-06	4.27e-05	Marker_peaks_adipocytes	chr15	60093519.0	60094020.0	502.0	*	Intron (ENST00000560503.3/ENST00000560503.3, intron 1 of 2)	15.0	60036130.0	60041899.0	5770.0	1.0	105370838.0	ENST00000558693.1	57389.0	NA	LOC105370838	uncharacterized LOC105370838	chr15	60093519.0	60094020.0
chr19	38718890.0	38719391.0	chr19:38718890-38719391	1.956852696	1.05e-06	4.27e-05	Marker_peaks_adipocytes	chr19	38718890.0	38719391.0	502.0	*	Intron (ENST00000588618.5/81, intron 11 of 11)	19.0	38716285.0	38728379.0	12095.0	2.0	107985291.0	ENST00000754981.1	8988.0	NA	LOC107985291	uncharacterized LOC107985291	chr19	38718890.0	38719391.0
chr2	210428732.0	210429233.0	chr2:210428732-210429233	2.535137973	1.05e-06	4.27e-05	Marker_peaks_adipocytes	chr2	210428732.0	210429233.0	502.0	*	Promoter (<=1kb)	2.0	210429365.0	210468884.0	39520.0	1.0	102724820.0	ENST00000795996.1	-132.0	NA	LANCL1-AS1	LANCL1 antisense RNA 1	chr2	210428732.0	210429233.0
chr6	73760983.0	73761484.0	chr6:73760983-73761484	4.793878485	1.04e-06	4.27e-05	Marker_peaks_adipocytes	chr6	73760983.0	73761484.0	502.0	*	Intron (ENST00000422508.6/135228, intron 6 of 31)	6.0	73792655.0	73804076.0	11422.0	1.0	135228.0	ENST00000474094.1	-31171.0	ENSG00000156535	CD109	CD109 molecule	chr6	73760983.0	73761484.0
chr9	114602408.0	114602909.0	chr9:114602408-114602909	4.805153168	1.05e-06	4.27e-05	Marker_peaks_adipocytes	chr9	114602408.0	114602909.0	502.0	*	Distal Intergenic	9.0	114611206.0	114646422.0	35217.0	1.0	203197.0	ENST00000374049.4	-8297.0	ENSG00000157693	TMEM268	transmembrane protein 268	chr9	114602408.0	114602909.0
chr10	100353467.0	100353968.0	chr10:100353467-100353968	4.690207036	1.05e-06	4.28e-05	Marker_peaks_adipocytes	chr10	100353467.0	100353968.0	502.0	*	Intron (ENST00000370355.3/6319, intron 3 of 5)	10.0	100347233.0	100364826.0	17594.0	1.0	6319.0	ENST00000370355.3	6234.0	ENSG00000099194	SCD	stearoyl-CoA desaturase	chr10	100353467.0	100353968.0
chr6	6929302.0	6929803.0	chr6:6929302-6929803	3.592173241	1.05e-06	4.29e-05	Marker_peaks_adipocytes	chr6	6929302.0	6929803.0	502.0	*	Distal Intergenic	6.0	6885687.0	6887512.0	1826.0	1.0	105374902.0	ENST00000834013.1	43615.0	NA	LINC03055	long intergenic non-protein coding RNA 3055	chr6	6929302.0	6929803.0
chr16	78605560.0	78606061.0	chr16:78605560-78606061	4.907660408	1.06e-06	4.29e-05	Marker_peaks_adipocytes	chr16	78605560.0	78606061.0	502.0	*	Promoter (2-3kb)	16.0	78608473.0	78613937.0	5465.0	1.0	105371354.0	ENST00000684867.2	-2412.0	ENSG00000288821	LOC105371354	uncharacterized LOC105371354	chr16	78605560.0	78606061.0
chr6	80197404.0	80197905.0	chr6:80197404-80197905	3.586297632	1.05e-06	4.29e-05	Marker_peaks_adipocytes	chr6	80197404.0	80197905.0	502.0	*	Intron (ENST00000356489.9/594, intron 6 of 10)	6.0	80203102.0	80273190.0	70089.0	1.0	594.0	ENST00000468520.1	-5197.0	ENSG00000083123	BCKDHB	branched chain keto acid dehydrogenase E1 subunit beta	chr6	80197404.0	80197905.0
chr13	73572777.0	73573278.0	chr13:73572777-73573278	4.918644376	1.06e-06	4.3e-05	Marker_peaks_adipocytes	chr13	73572777.0	73573278.0	502.0	*	Promoter (<=1kb)	13.0	73545901.0	73574217.0	28317.0	2.0	100874156.0	ENST00000647940.1	939.0	ENSG00000224853	LINC00393	long intergenic non-protein coding RNA 393	chr13	73572777.0	73573278.0
chr2	45741409.0	45741910.0	chr2:45741409-45741910	4.234612075	1.06e-06	4.3e-05	Marker_peaks_adipocytes	chr2	45741409.0	45741910.0	502.0	*	Intron (ENST00000421201.1/5581, intron 2 of 2)	2.0	45697982.0	45770860.0	72879.0	1.0	5581.0	ENST00000485176.1	43427.0	ENSG00000171132	PRKCE	protein kinase C epsilon	chr2	45741409.0	45741910.0
chr2	108351884.0	108352385.0	chr2:108351884-108352385	3.57494894	1.06e-06	4.3e-05	Marker_peaks_adipocytes	chr2	108351884.0	108352385.0	502.0	*	Exon (ENST00000427208.5/151234, exon 4 of 4)	2.0	108377911.0	108382922.0	5012.0	1.0	27233.0	ENST00000494122.1	-25526.0	ENSG00000198075	SULT1C4	sulfotransferase family 1C member 4	chr2	108351884.0	108352385.0
chr8	23930292.0	23930793.0	chr8:23930292-23930793	3.628077436	1.06e-06	4.3e-05	Marker_peaks_adipocytes	chr8	23930292.0	23930793.0	502.0	*	Distal Intergenic	8.0	23918466.0	23920361.0	1896.0	1.0	107986931.0	ENST00000802606.1	11826.0	NA	LOC107986931	uncharacterized LOC107986931	chr8	23930292.0	23930793.0
chrX	2888233.0	2888734.0	chrX:2888233-2888734	2.302074552	1.06e-06	4.3e-05	Marker_peaks_adipocytes	chrX	2888233.0	2888734.0	502.0	*	Distal Intergenic	23.0	2904904.0	2906081.0	1178.0	1.0	100506356.0	ENST00000414053.1	-16170.0	ENSG00000229851	ARSD-AS1	ARSD antisense RNA 1	chrX	2888233.0	2888734.0
chr22	47849573.0	47850074.0	chr22:47849573-47850074	4.900575161	1.06e-06	4.31e-05	Marker_peaks_adipocytes	chr22	47849573.0	47850074.0	502.0	*	Intron (ENST00000809073.1/284930, intron 5 of 5)	22.0	47699194.0	47730785.0	31592.0	1.0	284930.0	ENST00000651270.1	150379.0	ENSG00000224271	EPIC1	epigenetically induced MYC interacting lncRNA 1	chr22	47849573.0	47850074.0
chr16	89232075.0	89232576.0	chr16:89232075-89232576	3.116834088	1.07e-06	4.32e-05	Marker_peaks_adipocytes	chr16	89232075.0	89232576.0	502.0	*	3' UTR	16.0	89224634.0	89226778.0	2145.0	1.0	197320.0	ENST00000565414.1	7441.0	ENSG00000170100	ZNF778	zinc finger protein 778	chr16	89232075.0	89232576.0
chr5	115774567.0	115775068.0	chr5:115774567-115775068	2.092367666	1.07e-06	4.32e-05	Marker_peaks_adipocytes	chr5	115774567.0	115775068.0	502.0	*	Distal Intergenic	5.0	115739044.0	115756543.0	17500.0	1.0	124901048.0	ENST00000745247.1	35523.0	ENSG00000248709	LOC124901048	uncharacterized LOC124901048	chr5	115774567.0	115775068.0
chr14	59717056.0	59717557.0	chr14:59717056-59717557	4.843195914	1.07e-06	4.33e-05	Marker_peaks_adipocytes	chr14	59717056.0	59717557.0	502.0	*	Intron (ENST00000267484.10/6252, intron 3 of 8)	14.0	59596005.0	59727713.0	131709.0	2.0	6252.0	ENST00000432103.6	10156.0	ENSG00000139970	RTN1	reticulon 1	chr14	59717056.0	59717557.0
chr2	24334209.0	24334710.0	chr2:24334209-24334710	3.629678017	1.08e-06	4.36e-05	Marker_peaks_adipocytes	chr2	24334209.0	24334710.0	502.0	*	Exon (ENST00000457490.1/ENST00000457490.1, exon 1 of 2)	2.0	24202864.0	24360309.0	157446.0	2.0	50618.0	ENST00000361999.7	25599.0	ENSG00000198399	ITSN2	intersectin 2	chr2	24334209.0	24334710.0
chr6	133483842.0	133484343.0	chr6:133483842-133484343	4.91724084	1.08e-06	4.36e-05	Marker_peaks_adipocytes	chr6	133483842.0	133484343.0	502.0	*	Promoter (2-3kb)	6.0	133481592.0	133526313.0	44722.0	1.0	2070.0	ENST00000683674.1	2250.0	ENSG00000112319	EYA4	EYA transcriptional coactivator and phosphatase 4	chr6	133483842.0	133484343.0
chr10	10941046.0	10941547.0	chr10:10941046-10941547	2.966500784	1.08e-06	4.36e-05	Marker_peaks_adipocytes	chr10	10941046.0	10941547.0	502.0	*	Intron (ENST00000637215.1/10659, intron 2 of 14)	10.0	10934945.0	10946602.0	11658.0	2.0	254312.0	ENST00000441855.2	5055.0	ENSG00000229240	LINC00710	long intergenic non-protein coding RNA 710	chr10	10941046.0	10941547.0
chr11	78732956.0	78733457.0	chr11:78732956-78733457	4.827441593	1.08e-06	4.37e-05	Marker_peaks_adipocytes	chr11	78732956.0	78733457.0	502.0	*	Intron (ENST00000278550.12/26011, intron 20 of 33)	11.0	78714069.0	78716417.0	2349.0	1.0	124902724.0	ENST00000741882.1	18887.0	NA	LOC124902724	uncharacterized LOC124902724	chr11	78732956.0	78733457.0
chr11	115408227.0	115408728.0	chr11:115408227-115408728	2.352635638	1.08e-06	4.37e-05	Marker_peaks_adipocytes	chr11	115408227.0	115408728.0	502.0	*	Intron (ENST00000331581.11/23705, intron 1 of 11)	11.0	115396820.0	115397577.0	758.0	1.0	105369507.0	ENST00000539685.1	11407.0	ENSG00000256315	CADM1-AS1	CADM1 antisense RNA 1	chr11	115408227.0	115408728.0
chr11	123221136.0	123221637.0	chr11:123221136-123221637	3.032851992	1.08e-06	4.37e-05	Marker_peaks_adipocytes	chr11	123221136.0	123221637.0	502.0	*	Intron (ENST00000531681.2/ENST00000531681.2, intron 4 of 4)	11.0	123206629.0	123211775.0	5147.0	2.0	105369539.0	ENST00000789350.1	-9361.0	NA	LOC105369539	uncharacterized LOC105369539	chr11	123221136.0	123221637.0
chr16	55389416.0	55389917.0	chr16:55389416-55389917	4.770439572	1.09e-06	4.38e-05	Marker_peaks_adipocytes	chr16	55389416.0	55389917.0	502.0	*	Promoter (<=1kb)	16.0	55389700.0	55506237.0	116538.0	1.0	4313.0	ENST00000570308.5	0.0	ENSG00000087245	MMP2	matrix metallopeptidase 2	chr16	55389416.0	55389917.0
chr10	100364057.0	100364558.0	chr10:100364057-100364558	4.016270906	1.09e-06	4.39e-05	Marker_peaks_adipocytes	chr10	100364057.0	100364558.0	502.0	*	3' UTR	10.0	100373082.0	100388360.0	15279.0	1.0	90271.0	ENST00000768999.1	-8524.0	ENSG00000235823	OLMALINC	oligodendrocyte maturation-associated long intergenic non-coding RNA	chr10	100364057.0	100364558.0
chr2	37472966.0	37473467.0	chr2:37472966-37473467	3.363051258	1.09e-06	4.4e-05	Marker_peaks_adipocytes	chr2	37472966.0	37473467.0	502.0	*	Exon (ENST00000751708.1/124905991, exon 3 of 3)	2.0	37466858.0	37605384.0	138527.0	1.0	105374464.0	ENST00000751647.1	6108.0	ENSG00000236213	LINC03063	long intergenic non-protein coding RNA 3063	chr2	37472966.0	37473467.0
chr14	83217427.0	83217928.0	chr14:83217427-83217928	1.559427627	1.1e-06	4.41e-05	Marker_peaks_adipocytes	chr14	83217427.0	83217928.0	502.0	*	Distal Intergenic	14.0	83018208.0	83043640.0	25433.0	2.0	105370600.0	ENST00000716915.1	-173787.0	ENSG00000258426	LOC105370600	uncharacterized LOC105370600	chr14	83217427.0	83217928.0
chr11	46693554.0	46694055.0	chr11:46693554-46694055	2.561642887	1.1e-06	4.41e-05	Marker_peaks_adipocytes	chr11	46693554.0	46694055.0	502.0	*	Promoter (2-3kb)	11.0	46679217.0	46696099.0	16883.0	2.0	392.0	ENST00000528837.5	2044.0	ENSG00000175220	ARHGAP1	Rho GTPase activating protein 1	chr11	46693554.0	46694055.0
chr5	178740056.0	178740557.0	chr5:178740056-178740557	4.735825817	1.1e-06	4.42e-05	Marker_peaks_adipocytes	chr5	178740056.0	178740557.0	502.0	*	Intron (ENST00000781724.1/ENST00000781724.1, intron 1 of 1)	5.0	178725376.0	178730659.0	5284.0	2.0	6940.0	ENST00000518048.1	-9397.0	ENSG00000169131	ZNF354A	zinc finger protein 354A	chr5	178740056.0	178740557.0
chr2	37087507.0	37088008.0	chr2:37087507-37088008	4.836974199	1.1e-06	4.42e-05	Marker_peaks_adipocytes	chr2	37087507.0	37088008.0	502.0	*	Promoter (<=1kb)	2.0	37088364.0	37094324.0	5961.0	1.0	253635.0	ENST00000473067.1	-356.0	ENSG00000152133	GPATCH11	G-patch domain containing 11	chr2	37087507.0	37088008.0
chr13	30016341.0	30016842.0	chr13:30016341-30016842	3.604550952	1.1e-06	4.43e-05	Marker_peaks_adipocytes	chr13	30016341.0	30016842.0	502.0	*	Distal Intergenic	13.0	29936516.0	29938152.0	1637.0	1.0	440131.0	ENST00000777698.1	79825.0	NA	LINC00544	long intergenic non-protein coding RNA 544	chr13	30016341.0	30016842.0
chr7	66176803.0	66177304.0	chr7:66176803-66177304	3.611278978	1.1e-06	4.43e-05	Marker_peaks_adipocytes	chr7	66176803.0	66177304.0	502.0	*	Distal Intergenic	7.0	66150663.0	66152652.0	1990.0	1.0	27297.0	ENST00000492264.1	26140.0	ENSG00000241258	CRCP	CGRP receptor component	chr7	66176803.0	66177304.0
chr5	54651565.0	54652066.0	chr5:54651565-54652066	3.591000032	1.11e-06	4.45e-05	Marker_peaks_adipocytes	chr5	54651565.0	54652066.0	502.0	*	Distal Intergenic	5.0	54643145.0	54647149.0	4005.0	1.0	112574.0	ENST00000721270.1	8420.0	ENSG00000178996	SNX18	sorting nexin 18	chr5	54651565.0	54652066.0
chr6	162387941.0	162388442.0	chr6:162387941-162388442	3.386367223	1.11e-06	4.45e-05	Marker_peaks_adipocytes	chr6	162387941.0	162388442.0	502.0	*	Intron (ENST00000366898.6/5071, intron 2 of 11)	6.0	161347607.0	162443475.0	1095869.0	2.0	5071.0	ENST00000673871.1	55033.0	ENSG00000185345	PRKN	parkin RBR E3 ubiquitin protein ligase	chr6	162387941.0	162388442.0
chr6	151652305.0	151652806.0	chr6:151652305-151652806	4.873618835	1.11e-06	4.45e-05	Marker_peaks_adipocytes	chr6	151652305.0	151652806.0	502.0	*	Distal Intergenic	6.0	151656691.0	151807857.0	151167.0	1.0	2099.0	ENST00000473497.5	-3885.0	ENSG00000091831	ESR1	estrogen receptor 1	chr6	151652305.0	151652806.0
chr2	105517738.0	105518239.0	chr2:105517738-105518239	2.457809221	1.12e-06	4.46e-05	Marker_peaks_adipocytes	chr2	105517738.0	105518239.0	502.0	*	Intron (ENST00000760413.1/105375311, intron 2 of 3)	2.0	105498777.0	105537192.0	38416.0	1.0	105375311.0	ENST00000760413.1	18961.0	NA	LOC105375311	uncharacterized LOC105375311	chr2	105517738.0	105518239.0
chr12	58602721.0	58603222.0	chr12:58602721-58603222	4.935381166	1.12e-06	4.46e-05	Marker_peaks_adipocytes	chr12	58602721.0	58603222.0	502.0	*	Intron (ENST00000546977.5/100506869, intron 1 of 7)	12.0	58591702.0	58812667.0	220966.0	1.0	100506869.0	ENST00000548576.1	11019.0	ENSG00000258231	LOC100506869	uncharacterized LOC100506869	chr12	58602721.0	58603222.0
chr1	153699076.0	153699577.0	chr1:153699076-153699577	1.909073291	1.12e-06	4.47e-05	Marker_peaks_adipocytes	chr1	153699076.0	153699577.0	502.0	*	Distal Intergenic	1.0	153689705.0	153689793.0	89.0	2.0	102466879.0	ENST00000620823.1	-9283.0	ENSG00000274940	MIR8083	microRNA 8083	chr1	153699076.0	153699577.0
chr20	38298696.0	38299197.0	chr20:38298696-38299197	1.589020175	1.12e-06	4.47e-05	Marker_peaks_adipocytes	chr20	38298696.0	38299197.0	502.0	*	Intron (ENST00000262865.10/671, intron 3 of 15)	20.0	38304156.0	38337505.0	33350.0	1.0	671.0	ENST00000642449.2	-4959.0	ENSG00000101425	BPI	bactericidal permeability increasing protein	chr20	38298696.0	38299197.0
chr9	120733140.0	120733641.0	chr9:120733140-120733641	2.478089599	1.12e-06	4.47e-05	Marker_peaks_adipocytes	chr9	120733140.0	120733641.0	502.0	*	Exon (ENST00000806510.1/ENST00000806510.1, exon 1 of 3)	9.0	120600811.0	120714470.0	113660.0	2.0	1955.0	ENST00000373930.4	-18670.0	ENSG00000106780	MEGF9	multiple EGF like domains 9	chr9	120733140.0	120733641.0
chr18	34802967.0	34803468.0	chr18:34802967-34803468	3.609426103	1.12e-06	4.48e-05	Marker_peaks_adipocytes	chr18	34802967.0	34803468.0	502.0	*	Intron (ENST00000682923.1/1837, intron 6 of 17)	18.0	34815607.0	34820868.0	5262.0	1.0	1837.0	ENST00000592114.1	-12139.0	ENSG00000134769	DTNA	dystrobrevin alpha	chr18	34802967.0	34803468.0
chr5	21663951.0	21664452.0	chr5:21663951-21664452	4.744399137	1.12e-06	4.48e-05	Marker_peaks_adipocytes	chr5	21663951.0	21664452.0	502.0	*	Intron (ENST00000522350.1/105374685, intron 2 of 3)	5.0	21751695.0	21889847.0	138153.0	2.0	1010.0	ENST00000521384.5	225395.0	ENSG00000154162	CDH12	cadherin 12	chr5	21663951.0	21664452.0
chr5	43636057.0	43636558.0	chr5:43636057-43636558	3.598492136	1.12e-06	4.48e-05	Marker_peaks_adipocytes	chr5	43636057.0	43636558.0	502.0	*	Intron (ENST00000652986.1/23530, intron 7 of 21)	5.0	43644745.0	43645665.0	921.0	1.0	23530.0	ENST00000506893.1	-8187.0	ENSG00000112992	NNT	nicotinamide nucleotide transhydrogenase	chr5	43636057.0	43636558.0
chr14	93082582.0	93083083.0	chr14:93082582-93083083	2.831083332	1.13e-06	4.48e-05	Marker_peaks_adipocytes	chr14	93082582.0	93083083.0	502.0	*	Intron (ENST00000354313.7/3705, intron 2 of 10)	14.0	92833126.0	92839796.0	6671.0	1.0	9950.0	ENST00000554700.1	249456.0	ENSG00000066455	GOLGA5	golgin A5	chr14	93082582.0	93083083.0
chr12	14154264.0	14154765.0	chr12:14154264-14154765	4.787747175	1.13e-06	4.48e-05	Marker_peaks_adipocytes	chr12	14154264.0	14154765.0	502.0	*	Distal Intergenic	12.0	14284361.0	14286132.0	1772.0	2.0	124902883.0	ENST00000771261.1	131367.0	NA	LOC124902883	uncharacterized LOC124902883	chr12	14154264.0	14154765.0
chr22	29815978.0	29816479.0	chr22:29815978-29816479	3.002888619	1.13e-06	4.49e-05	Marker_peaks_adipocytes	chr22	29815978.0	29816479.0	502.0	*	Promoter (<=1kb)	22.0	29806214.0	29816740.0	10527.0	2.0	84164.0	ENST00000478812.5	261.0	ENSG00000100325	ASCC2	activating signal cointegrator 1 complex subunit 2	chr22	29815978.0	29816479.0
chr8	29583709.0	29584210.0	chr8:29583709-29584210	1.429804268	1.13e-06	4.49e-05	Marker_peaks_adipocytes	chr8	29583709.0	29584210.0	502.0	*	Exon (ENST00000798110.1/105379351, exon 4 of 4)	8.0	29586966.0	29591319.0	4354.0	2.0	124901925.0	ENST00000846140.1	7109.0	NA	LOC124901925	uncharacterized LOC124901925	chr8	29583709.0	29584210.0
chr4	17197036.0	17197537.0	chr4:17197036-17197537	4.838457995	1.13e-06	4.49e-05	Marker_peaks_adipocytes	chr4	17197036.0	17197537.0	502.0	*	Distal Intergenic	4.0	17173300.0	17186079.0	12780.0	2.0	101929123.0	ENST00000659226.1	-10957.0	ENSG00000250819	LINC02493	long intergenic non-protein coding RNA 2493	chr4	17197036.0	17197537.0
chr11	64329316.0	64329817.0	chr11:64329316-64329817	3.58747467	1.14e-06	4.51e-05	Marker_peaks_adipocytes	chr11	64329316.0	64329817.0	502.0	*	Promoter (<=1kb)	11.0	64325050.0	64329504.0	4455.0	2.0	102723878.0	ENST00000447028.1	0.0	ENSG00000236935	LOC102723878	uncharacterized LOC102723878	chr11	64329316.0	64329817.0
chr15	38032103.0	38032604.0	chr15:38032103-38032604	4.098077385	1.14e-06	4.52e-05	Marker_peaks_adipocytes	chr15	38032103.0	38032604.0	502.0	*	Intron (ENST00000558081.3/145942, intron 2 of 2)	15.0	38040393.0	38062340.0	21948.0	1.0	101928227.0	ENST00000558897.1	-7789.0	ENSG00000259225	LINC02345	long intergenic non-protein coding RNA 2345	chr15	38032103.0	38032604.0
chr13	24120040.0	24120541.0	chr13:24120040-24120541	4.83400202	1.14e-06	4.53e-05	Marker_peaks_adipocytes	chr13	24120040.0	24120541.0	502.0	*	Intron (ENST00000382141.4/221178, intron 3 of 15)	13.0	24160720.0	24307069.0	146350.0	1.0	221178.0	ENST00000382108.8	-40179.0	ENSG00000182957	SPATA13	spermatogenesis associated 13	chr13	24120040.0	24120541.0
chr8	8775149.0	8775650.0	chr8:8775149-8775650	4.873618835	1.14e-06	4.53e-05	Marker_peaks_adipocytes	chr8	8775149.0	8775650.0	502.0	*	Intron (ENST00000765578.1/ENST00000765578.1, intron 1 of 3)	8.0	8686067.0	8687005.0	939.0	2.0	105379225.0	ENST00000765955.1	-88144.0	NA	LOC105379225	uncharacterized LOC105379225	chr8	8775149.0	8775650.0
chr1	171606401.0	171606902.0	chr1:171606401-171606902	3.544726792	1.15e-06	4.54e-05	Marker_peaks_adipocytes	chr1	171606401.0	171606902.0	502.0	*	Promoter (2-3kb)	1.0	171604120.0	171626888.0	22769.0	1.0	110806290.0	ENST00000636788.1	2281.0	ENSG00000283683	MYOCOS	myocilin opposite strand	chr1	171606401.0	171606902.0
chr12	54561125.0	54561626.0	chr12:54561125-54561626	4.820851197	1.15e-06	4.54e-05	Marker_peaks_adipocytes	chr12	54561125.0	54561626.0	502.0	*	Promoter (<=1kb)	12.0	54561444.0	54579239.0	17796.0	1.0	5153.0	ENST00000394277.7	0.0	ENSG00000123360	PDE1B	phosphodiesterase 1B	chr12	54561125.0	54561626.0
chr6	47147032.0	47147533.0	chr6:47147032-47147533	3.388192007	1.15e-06	4.54e-05	Marker_peaks_adipocytes	chr6	47147032.0	47147533.0	502.0	*	Distal Intergenic	6.0	47128368.0	47133351.0	4984.0	2.0	105375081.0	ENST00000830978.1	-13681.0	NA	LOC105375081	uncharacterized LOC105375081	chr6	47147032.0	47147533.0
chr9	100466040.0	100466541.0	chr9:100466040-100466541	4.78836148	1.16e-06	4.58e-05	Marker_peaks_adipocytes	chr9	100466040.0	100466541.0	502.0	*	Intron (ENST00000502978.1/100526694, intron 1 of 9)	9.0	100473149.0	100577636.0	104488.0	1.0	8577.0	ENST00000374879.5	-6608.0	ENSG00000241697	TMEFF1	transmembrane protein with EGF like and two follistatin like domains 1	chr9	100466040.0	100466541.0
chr1	12344967.0	12345468.0	chr1:12344967-12345468	4.661657607	1.16e-06	4.59e-05	Marker_peaks_adipocytes	chr1	12344967.0	12345468.0	502.0	*	Promoter (<=1kb)	1.0	12344865.0	12349249.0	4385.0	1.0	55187.0	ENST00000469054.1	102.0	ENSG00000048707	VPS13D	vacuolar protein sorting 13 homolog D	chr1	12344967.0	12345468.0
chr1	48823114.0	48823615.0	chr1:48823114-48823615	3.737735407	1.17e-06	4.62e-05	Marker_peaks_adipocytes	chr1	48823114.0	48823615.0	502.0	*	Intron (ENST00000371839.6/84871, intron 6 of 13)	1.0	48759207.0	48776969.0	17763.0	2.0	79656.0	ENST00000480399.1	-46145.0	ENSG00000162373	BEND5	BEN domain containing 5	chr1	48823114.0	48823615.0
chr1	227450456.0	227450957.0	chr1:227450456-227450957	4.782514995	1.17e-06	4.62e-05	Marker_peaks_adipocytes	chr1	227450456.0	227450957.0	502.0	*	Distal Intergenic	1.0	227409765.0	227426057.0	16293.0	1.0	107985463.0	ENST00000436377.1	40691.0	ENSG00000234277	LINC01641	long intergenic non-protein coding RNA 1641	chr1	227450456.0	227450957.0
chr14	22514015.0	22514516.0	chr14:22514015-22514516	3.077968595	1.17e-06	4.62e-05	Marker_peaks_adipocytes	chr14	22514015.0	22514516.0	502.0	*	Distal Intergenic	14.0	22462908.0	22484462.0	21555.0	2.0	105370401.0	ENST00000556777.2	-29553.0	ENSG00000251002	TRD-AS1	TRD antisense RNA 1	chr14	22514015.0	22514516.0
chr19	15479608.0	15480109.0	chr19:15479608-15480109	3.555352649	1.17e-06	4.62e-05	Marker_peaks_adipocytes	chr19	15479608.0	15480109.0	502.0	*	Promoter (<=1kb)	19.0	15476353.0	15479831.0	3479.0	2.0	114770.0	ENST00000594637.1	0.0	ENSG00000161031	PGLYRP2	peptidoglycan recognition protein 2	chr19	15479608.0	15480109.0
chr6	104591554.0	104592055.0	chr6:104591554-104592055	4.764832026	1.17e-06	4.62e-05	Marker_peaks_adipocytes	chr6	104591554.0	104592055.0	502.0	*	Intron (ENST00000799445.1/105377918, intron 2 of 7)	6.0	104462851.0	104600100.0	137250.0	2.0	105377918.0	ENST00000799449.1	8045.0	ENSG00000287616	LOC105377918	uncharacterized LOC105377918	chr6	104591554.0	104592055.0
chr8	132091177.0	132091678.0	chr8:132091177-132091678	3.065858604	1.17e-06	4.62e-05	Marker_peaks_adipocytes	chr8	132091177.0	132091678.0	502.0	*	Intron (ENST00000414222.2/10086, intron 7 of 16)	8.0	132024238.0	132085655.0	61418.0	2.0	729330.0	ENST00000262283.5	-5522.0	ENSG00000253117	OC90	otoconin 90	chr8	132091177.0	132091678.0
chr2	231504589.0	231505090.0	chr2:231504589-231505090	4.93621293	1.18e-06	4.63e-05	Marker_peaks_adipocytes	chr2	231504589.0	231505090.0	502.0	*	Intron (ENST00000750841.1/ENST00000750841.1, intron 1 of 1)	2.0	231506292.0	231514274.0	7983.0	2.0	151477.0	ENST00000750599.1	9184.0	ENSG00000181798	LINC00471	long intergenic non-protein coding RNA 471	chr2	231504589.0	231505090.0
chr6	53196532.0	53197033.0	chr6:53196532-53197033	4.20178587	1.18e-06	4.65e-05	Marker_peaks_adipocytes	chr6	53196532.0	53197033.0	502.0	*	Exon (ENST00000782313.1/ENST00000782313.1, exon 2 of 2)	6.0	53126961.0	53148841.0	21881.0	2.0	8521.0	ENST00000259803.8	-47691.0	ENSG00000137270	GCM1	glial cells missing transcription factor 1	chr6	53196532.0	53197033.0
chr5	91024622.0	91025123.0	chr5:91024622-91025123	3.378229026	1.18e-06	4.66e-05	Marker_peaks_adipocytes	chr5	91024622.0	91025123.0	502.0	*	Intron (ENST00000405460.9/84059, intron 85 of 89)	5.0	91091615.0	91164207.0	72593.0	1.0	84059.0	ENST00000640256.1	-66492.0	ENSG00000164199	ADGRV1	adhesion G protein-coupled receptor V1	chr5	91024622.0	91025123.0
chr6	53418205.0	53418706.0	chr6:53418205-53418706	4.087883375	1.18e-06	4.66e-05	Marker_peaks_adipocytes	chr6	53418205.0	53418706.0	502.0	*	Promoter (<=1kb)	6.0	53418454.0	53506909.0	88456.0	1.0	105375095.0	ENST00000789578.1	0.0	ENSG00000249379	GCLC-AS1	GCLC antisense RNA 1	chr6	53418205.0	53418706.0
chr3	123396900.0	123397401.0	chr3:123396900-123397401	4.762020059	1.2e-06	4.7e-05	Marker_peaks_adipocytes	chr3	123396900.0	123397401.0	502.0	*	Intron (ENST00000462833.6/111, intron 1 of 20)	3.0	123332595.0	123404283.0	71689.0	2.0	111.0	ENST00000476455.1	6882.0	ENSG00000173175	ADCY5	adenylate cyclase 5	chr3	123396900.0	123397401.0
chr22	40040789.0	40041290.0	chr22:40040789-40041290	2.319584685	1.2e-06	4.71e-05	Marker_peaks_adipocytes	chr22	40040789.0	40041290.0	502.0	*	3' UTR	22.0	40042688.0	40044586.0	1899.0	2.0	114841040.0	ENST00000569912.3	3296.0	NA	TNRC6B-DT	TNRC6B divergent transcript	chr22	40040789.0	40041290.0
chr20	46970169.0	46970670.0	chr20:46970169-46970670	4.82474916	1.2e-06	4.72e-05	Marker_peaks_adipocytes	chr20	46970169.0	46970670.0	502.0	*	Intron (ENST00000357410.7/2139, intron 1 of 13)	20.0	46978235.0	46990070.0	11836.0	1.0	2139.0	ENST00000497428.1	-7565.0	ENSG00000064655	EYA2	EYA transcriptional coactivator and phosphatase 2	chr20	46970169.0	46970670.0
chr1	151809597.0	151810098.0	chr1:151809597-151810098	2.554871349	1.21e-06	4.72e-05	Marker_peaks_adipocytes	chr1	151809597.0	151810098.0	502.0	*	Intron (ENST00000356728.11/6097, intron 9 of 9)	1.0	151800264.0	151805419.0	5156.0	2.0	339398.0	ENST00000368820.4	-4178.0	ENSG00000213171	LINGO4	leucine rich repeat and Ig domain containing 4	chr1	151809597.0	151810098.0
chr20	10788799.0	10789300.0	chr20:10788799-10789300	4.218748162	1.21e-06	4.72e-05	Marker_peaks_adipocytes	chr20	10788799.0	10789300.0	502.0	*	Intron (ENST00000667822.1/ENST00000667822.1, intron 1 of 1)	20.0	10747145.0	10754033.0	6889.0	1.0	101929395.0	ENST00000654385.1	41654.0	NA	LINC01752	long intergenic non-protein coding RNA 1752	chr20	10788799.0	10789300.0
chr4	150342882.0	150343383.0	chr4:150342882-150343383	4.818747924	1.21e-06	4.72e-05	Marker_peaks_adipocytes	chr4	150342882.0	150343383.0	502.0	*	Intron (ENST00000651943.2/987, intron 48 of 56)	4.0	150282477.0	150316384.0	33908.0	2.0	987.0	ENST00000697130.1	-26498.0	ENSG00000198589	LRBA	LPS responsive beige-like anchor protein	chr4	150342882.0	150343383.0
chr6	138844238.0	138844739.0	chr6:138844238-138844739	3.564227848	1.21e-06	4.72e-05	Marker_peaks_adipocytes	chr6	138844238.0	138844739.0	502.0	*	Exon (ENST00000541398.7/345930, exon 7 of 22)	6.0	138849378.0	138870275.0	20898.0	1.0	345930.0	ENST00000495970.1	-4639.0	ENSG00000203734	ECT2L	epithelial cell transforming 2 like	chr6	138844238.0	138844739.0
chr10	112209741.0	112210242.0	chr10:112209741-112210242	3.300475862	1.21e-06	4.73e-05	Marker_peaks_adipocytes	chr10	112209741.0	112210242.0	502.0	*	Intron (ENST00000480130.5/57678, intron 1 of 3)	10.0	112180552.0	112214396.0	33845.0	2.0	57678.0	ENST00000498541.1	4154.0	ENSG00000119927	GPAM	glycerol-3-phosphate acyltransferase, mitochondrial	chr10	112209741.0	112210242.0
chr12	65511492.0	65511993.0	chr12:65511492-65511993	4.833704465	1.21e-06	4.74e-05	Marker_peaks_adipocytes	chr12	65511492.0	65511993.0	502.0	*	Intron (ENST00000537250.5/100507065, intron 2 of 3)	12.0	65523263.0	65538699.0	15437.0	2.0	100507065.0	ENST00000538294.1	26706.0	NA	MSRB3-AS1	MSRB3 antisense RNA 1	chr12	65511492.0	65511993.0
chr2	62014011.0	62014512.0	chr2:62014011-62014512	2.9342714	1.21e-06	4.74e-05	Marker_peaks_adipocytes	chr2	62014011.0	62014512.0	502.0	*	Intron (ENST00000472729.1/150684, intron 2 of 2)	2.0	62000979.0	62147247.0	146269.0	1.0	150684.0	ENST00000427417.1	13032.0	ENSG00000173163	COMMD1	copper metabolism domain containing 1	chr2	62014011.0	62014512.0
chr2	182144675.0	182145176.0	chr2:182144675-182145176	4.784055842	1.21e-06	4.74e-05	Marker_peaks_adipocytes	chr2	182144675.0	182145176.0	502.0	*	Intron (ENST00000462938.6/5136, intron 15 of 15)	2.0	182103601.0	182117917.0	14317.0	1.0	151242.0	ENST00000494189.1	41074.0	ENSG00000150722	PPP1R1C	protein phosphatase 1 regulatory inhibitor subunit 1C	chr2	182144675.0	182145176.0
chr9	3001254.0	3001755.0	chr9:3001254-3001755	4.157060264	1.21e-06	4.74e-05	Marker_peaks_adipocytes	chr9	3001254.0	3001755.0	502.0	*	Intron (ENST00000716558.1/9933, intron 1 of 7)	9.0	2804152.0	2844095.0	39944.0	2.0	9933.0	ENST00000397885.3	-157159.0	ENSG00000080608	PUM3	pumilio RNA binding family member 3	chr9	3001254.0	3001755.0
chr3	48832680.0	48833181.0	chr3:48832680-48833181	4.873618835	1.22e-06	4.75e-05	Marker_peaks_adipocytes	chr3	48832680.0	48833181.0	502.0	*	Intron (ENST00000265563.13/5576, intron 1 of 10)	3.0	48749923.0	48847547.0	97625.0	2.0	5576.0	ENST00000706577.1	14366.0	ENSG00000114302	PRKAR2A	protein kinase cAMP-dependent type II regulatory subunit alpha	chr3	48832680.0	48833181.0
chr3	132211850.0	132212351.0	chr3:132211850-132212351	3.346252635	1.22e-06	4.76e-05	Marker_peaks_adipocytes	chr3	132211850.0	132212351.0	502.0	*	Intron (ENST00000512055.5/131034, intron 2 of 19)	3.0	131533565.0	132285410.0	751846.0	2.0	131034.0	ENST00000512055.5	73059.0	ENSG00000196353	CPNE4	copine 4	chr3	132211850.0	132212351.0
chr5	124124612.0	124125113.0	chr5:124124612-124125113	2.822231681	1.22e-06	4.77e-05	Marker_peaks_adipocytes	chr5	124124612.0	124125113.0	502.0	*	Promoter (1-2kb)	5.0	124059793.0	124126771.0	66979.0	2.0	103724389.0	ENST00000750076.1	1658.0	NA	LINC01170	long intergenic non-protein coding RNA 1170	chr5	124124612.0	124125113.0
chr2	184425035.0	184425536.0	chr2:184425035-184425536	2.580026355	1.23e-06	4.78e-05	Marker_peaks_adipocytes	chr2	184425035.0	184425536.0	502.0	*	Distal Intergenic	2.0	184378975.0	184379044.0	70.0	1.0	100616305.0	ENST00000583292.1	46060.0	ENSG00000266808	MIR548AE1	microRNA 548ae-1	chr2	184425035.0	184425536.0
chr3	128375962.0	128376463.0	chr3:128375962-128376463	4.818747924	1.23e-06	4.78e-05	Marker_peaks_adipocytes	chr3	128375962.0	128376463.0	502.0	*	Intron (ENST00000254730.11/60678, intron 6 of 6)	3.0	128432535.0	128434983.0	2449.0	1.0	124909428.0	ENST00000757947.1	-56072.0	ENSG00000298776	LOC124909428	uncharacterized LOC124909428	chr3	128375962.0	128376463.0
chr2	145538871.0	145539372.0	chr2:145538871-145539372	4.716912312	1.23e-06	4.79e-05	Marker_peaks_adipocytes	chr2	145538871.0	145539372.0	502.0	*	Distal Intergenic	2.0	145572662.0	145765726.0	193065.0	1.0	124908059.0	ENST00000651680.1	-33290.0	NA	LOC124908059	uncharacterized LOC124908059	chr2	145538871.0	145539372.0
chr10	97583984.0	97584485.0	chr10:97583984-97584485	2.463590029	1.23e-06	4.8e-05	Marker_peaks_adipocytes	chr10	97583984.0	97584485.0	502.0	*	Promoter (<=1kb)	10.0	97584323.0	97600948.0	16626.0	1.0	112817.0	ENST00000465608.1	0.0	ENSG00000241935	HOGA1	4-hydroxy-2-oxoglutarate aldolase 1	chr10	97583984.0	97584485.0
chr2	172256849.0	172257350.0	chr2:172256849-172257350	3.586533117	1.23e-06	4.8e-05	Marker_peaks_adipocytes	chr2	172256849.0	172257350.0	502.0	*	Intron (ENST00000715288.1/104326193, intron 3 of 5)	2.0	172234216.0	172506410.0	272195.0	1.0	3655.0	ENST00000715295.1	22633.0	ENSG00000091409	ITGA6	integrin subunit alpha 6	chr2	172256849.0	172257350.0
chr5	109045766.0	109046267.0	chr5:109045766-109046267	4.167251007	1.24e-06	4.81e-05	Marker_peaks_adipocytes	chr5	109045766.0	109046267.0	502.0	*	Intron (ENST00000281092.9/2241, intron 15 of 19)	5.0	108924608.0	109044826.0	120219.0	1.0	2241.0	ENST00000505323.1	121158.0	ENSG00000151422	FER	FER tyrosine kinase	chr5	109045766.0	109046267.0
chr4	83582387.0	83582888.0	chr4:83582387-83582888	2.734642421	1.24e-06	4.82e-05	Marker_peaks_adipocytes	chr4	83582387.0	83582888.0	502.0	*	Intron (ENST00000611707.4/84803, intron 4 of 12)	4.0	83588258.0	83595335.0	7078.0	1.0	84803.0	ENST00000513683.1	-5370.0	ENSG00000138678	GPAT3	glycerol-3-phosphate acyltransferase 3	chr4	83582387.0	83582888.0
chr10	107903004.0	107903505.0	chr10:107903004-107903505	4.815737919	1.24e-06	4.82e-05	Marker_peaks_adipocytes	chr10	107903004.0	107903505.0	502.0	*	Exon (ENST00000597243.5/103695365, exon 3 of 6)	10.0	108040383.0	108040699.0	317.0	2.0	103695365.0	ENST00000622852.1	137194.0	ENSG00000229981	LINC01435	long intergenic non-protein coding RNA 1435	chr10	107903004.0	107903505.0
chr14	74979415.0	74979916.0	chr14:74979415-74979916	3.407114189	1.24e-06	4.82e-05	Marker_peaks_adipocytes	chr14	74979415.0	74979916.0	502.0	*	Exon (ENST00000749045.1/ENST00000749045.1, exon 2 of 2)	14.0	75002921.0	75012366.0	9446.0	1.0	8892.0	ENST00000266126.10	-23005.0	ENSG00000119718	EIF2B2	eukaryotic translation initiation factor 2B subunit beta	chr14	74979415.0	74979916.0
chr8	27180489.0	27180990.0	chr8:27180489-27180990	4.925083115	1.24e-06	4.82e-05	Marker_peaks_adipocytes	chr8	27180489.0	27180990.0	502.0	*	Intron (ENST00000521408.3/105379340, intron 1 of 3)	8.0	27171914.0	27210786.0	38873.0	1.0	105379340.0	ENST00000521408.3	8575.0	ENSG00000253888	LOC105379340	uncharacterized LOC105379340	chr8	27180489.0	27180990.0
chr7	43750108.0	43750609.0	chr7:43750108-43750609	2.756334774	1.25e-06	4.86e-05	Marker_peaks_adipocytes	chr7	43750108.0	43750609.0	502.0	*	Exon (ENST00000785882.1/ENST00000785882.1, exon 1 of 2)	7.0	43758680.0	43807342.0	48663.0	1.0	644.0	ENST00000265523.9	-8071.0	ENSG00000106605	BLVRA	biliverdin reductase A	chr7	43750108.0	43750609.0
chr1	229643955.0	229644456.0	chr1:229643955-229644456	3.523975258	1.26e-06	4.87e-05	Marker_peaks_adipocytes	chr1	229643955.0	229644456.0	502.0	*	Intron (ENST00000258243.7/9816, intron 5 of 9)	1.0	229650847.0	229659126.0	8280.0	1.0	9816.0	ENST00000434387.1	-6391.0	ENSG00000135763	URB2	URB2 ribosome biogenesis homolog	chr1	229643955.0	229644456.0
chr22	33658703.0	33659204.0	chr22:33658703-33659204	1.604643966	1.26e-06	4.88e-05	Marker_peaks_adipocytes	chr22	33658703.0	33659204.0	502.0	*	Promoter (1-2kb)	22.0	33273077.0	33657216.0	384140.0	2.0	9215.0	ENST00000674999.1	-1487.0	ENSG00000133424	LARGE1	LARGE xylosyl- and glucuronyltransferase 1	chr22	33658703.0	33659204.0
chr16	51359528.0	51360029.0	chr16:51359528-51360029	3.560156833	1.27e-06	4.9e-05	Marker_peaks_adipocytes	chr16	51359528.0	51360029.0	502.0	*	Promoter (1-2kb)	16.0	51361913.0	51368576.0	6664.0	1.0	105371256.0	ENST00000741853.1	-1884.0	ENSG00000285367	LOC105371256	uncharacterized LOC105371256	chr16	51359528.0	51360029.0
chr4	38685370.0	38685871.0	chr4:38685370-38685871	4.067276686	1.27e-06	4.91e-05	Marker_peaks_adipocytes	chr4	38685370.0	38685871.0	502.0	*	Intron (ENST00000514033.1/51274, intron 2 of 3)	4.0	38625334.0	38664952.0	39619.0	2.0	79667.0	ENST00000507091.6	-20418.0	NA	KLF3-AS1	KLF3 antisense RNA 1	chr4	38685370.0	38685871.0
chr9	3960560.0	3961061.0	chr9:3960560-3961061	2.751662365	1.27e-06	4.91e-05	Marker_peaks_adipocytes	chr9	3960560.0	3961061.0	502.0	*	Intron (ENST00000324333.14/169792, intron 3 of 9)	9.0	3971867.0	3994656.0	22790.0	1.0	105375964.0	ENST00000722058.1	-10806.0	NA	LOC105375964	uncharacterized LOC105375964	chr9	3960560.0	3961061.0
chr2	172412952.0	172413453.0	chr2:172412952-172413453	4.866945723	1.28e-06	4.93e-05	Marker_peaks_adipocytes	chr2	172412952.0	172413453.0	502.0	*	Intron (ENST00000715295.1/3655, intron 4 of 27)	2.0	172427354.0	172474977.0	47624.0	1.0	3655.0	ENST00000412899.5	-13901.0	ENSG00000091409	ITGA6	integrin subunit alpha 6	chr2	172412952.0	172413453.0
chr10	108096539.0	108097040.0	chr10:108096539-108097040	3.056708933	1.28e-06	4.93e-05	Marker_peaks_adipocytes	chr10	108096539.0	108097040.0	502.0	*	Intron (ENST00000659061.1/103695365, intron 1 of 11)	10.0	107853214.0	108111500.0	258287.0	2.0	103695365.0	ENST00000659061.1	14460.0	ENSG00000229981	LINC01435	long intergenic non-protein coding RNA 1435	chr10	108096539.0	108097040.0
chr1	31843469.0	31843970.0	chr1:31843469-31843970	2.618436478	1.29e-06	4.95e-05	Marker_peaks_adipocytes	chr1	31843469.0	31843970.0	502.0	*	Exon (ENST00000453837.1/ENST00000453837.1, exon 2 of 2)	1.0	31799809.0	31816022.0	16214.0	2.0	90853.0	ENST00000528791.5	-27447.0	ENSG00000134668	SPOCD1	SPOC domain containing 1	chr1	31843469.0	31843970.0
chr1	43573378.0	43573879.0	chr1:43573378-43573879	4.155870609	1.29e-06	4.95e-05	Marker_peaks_adipocytes	chr1	43573378.0	43573879.0	502.0	*	Intron (ENST00000617451.4/5792, intron 6 of 7)	1.0	43582480.0	43591118.0	8639.0	1.0	5792.0	ENST00000467464.1	-8601.0	ENSG00000142949	PTPRF	protein tyrosine phosphatase receptor type F	chr1	43573378.0	43573879.0
chr17	45733091.0	45733592.0	chr17:45733091-45733592	4.864617387	1.29e-06	4.97e-05	Marker_peaks_adipocytes	chr17	45733091.0	45733592.0	502.0	*	Exon (ENST00000580347.1/107985028, exon 2 of 2)	17.0	45648002.0	45670888.0	22887.0	2.0	105371802.0	ENST00000817145.1	-62203.0	NA	LOC105371802	uncharacterized LOC105371802	chr17	45733091.0	45733592.0
chr3	148243545.0	148244046.0	chr3:148243545-148244046	4.133078744	1.3e-06	4.99e-05	Marker_peaks_adipocytes	chr3	148243545.0	148244046.0	502.0	*	Intron (ENST00000733390.1/105374146, intron 1 of 4)	3.0	148193071.0	148218232.0	25162.0	2.0	105374146.0	ENST00000733396.1	-25313.0	NA	LINC02045	long intergenic non-protein coding RNA 2045	chr3	148243545.0	148244046.0
chr1	1960520.0	1961021.0	chr1:1960520-1961021	4.730081834	1.3e-06	5.01e-05	Marker_peaks_adipocytes	chr1	1960520.0	1961021.0	502.0	*	Promoter (<=1kb)	1.0	1955711.0	1960108.0	4398.0	2.0	85452.0	ENST00000461752.3	-412.0	ENSG00000142609	CFAP74	cilia and flagella associated protein 74	chr1	1960520.0	1961021.0
chr1	51009566.0	51010067.0	chr1:51009566-51010067	4.719813499	1.3e-06	5.01e-05	Marker_peaks_adipocytes	chr1	51009566.0	51010067.0	502.0	*	Exon (ENST00000762606.1/ENST00000762606.1, exon 3 of 3)	1.0	50970245.0	50974634.0	4390.0	1.0	1031.0	ENST00000371761.4	39321.0	ENSG00000123080	CDKN2C	cyclin dependent kinase inhibitor 2C	chr1	51009566.0	51010067.0
chr6	14147848.0	14148349.0	chr6:14147848-14148349	3.462692312	1.31e-06	5.01e-05	Marker_peaks_adipocytes	chr6	14147848.0	14148349.0	502.0	*	Intron (ENST00000724695.1/105374940, intron 3 of 3)	6.0	14117772.0	14136906.0	19135.0	1.0	9308.0	ENST00000379153.4	30076.0	ENSG00000112149	CD83	CD83 molecule	chr6	14147848.0	14148349.0
chr8	121505001.0	121505502.0	chr8:121505001-121505502	4.807579395	1.31e-06	5.01e-05	Marker_peaks_adipocytes	chr8	121505001.0	121505502.0	502.0	*	Intron (ENST00000784704.1/ENST00000784704.1, intron 4 of 4)	8.0	121639293.0	121644406.0	5114.0	1.0	594842.0	ENST00000518865.6	-133791.0	ENSG00000248690	HAS2-AS1	HAS2 antisense RNA 1	chr8	121505001.0	121505502.0
chr13	59828720.0	59829221.0	chr13:59828720-59829221	4.777882555	1.31e-06	5.02e-05	Marker_peaks_adipocytes	chr13	59828720.0	59829221.0	502.0	*	Intron (ENST00000400324.9/81624, intron 24 of 27)	13.0	59837675.0	59861432.0	23758.0	2.0	81624.0	ENST00000615942.1	32211.0	ENSG00000139734	DIAPH3	diaphanous related formin 3	chr13	59828720.0	59829221.0
chr17	50339301.0	50339802.0	chr17:50339301-50339802	4.78651778	1.31e-06	5.03e-05	Marker_peaks_adipocytes	chr17	50339301.0	50339802.0	502.0	*	Distal Intergenic	17.0	50346126.0	50361185.0	15060.0	1.0	64132.0	ENST00000017003.7	-6324.0	ENSG00000015532	XYLT2	xylosyltransferase 2	chr17	50339301.0	50339802.0
chr3	168364829.0	168365330.0	chr3:168364829-168365330	4.833406849	1.31e-06	5.03e-05	Marker_peaks_adipocytes	chr3	168364829.0	168365330.0	502.0	*	Intron (ENST00000502778.5/93556, intron 2 of 2)	3.0	168250120.0	168315290.0	65171.0	1.0	93556.0	ENST00000809840.1	114709.0	NA	EGFEM1P	EGF like and EMI domain containing 1, pseudogene	chr3	168364829.0	168365330.0
chr1	175126262.0	175126763.0	chr1:175126262-175126763	3.07172446	1.31e-06	5.03e-05	Marker_peaks_adipocytes	chr1	175126262.0	175126763.0	502.0	*	Intron (ENST00000239462.9/63923, intron 12 of 18)	1.0	175156987.0	175166741.0	9755.0	2.0	9674.0	ENST00000619513.1	39978.0	ENSG00000235750	KIAA0040	KIAA0040	chr1	175126262.0	175126763.0
chr12	59559640.0	59560141.0	chr12:59559640-59560141	3.589590921	1.31e-06	5.03e-05	Marker_peaks_adipocytes	chr12	59559640.0	59560141.0	502.0	*	Intron (ENST00000719152.1/105369792, intron 1 of 2)	12.0	59523278.0	59569661.0	46384.0	2.0	105369792.0	ENST00000719152.1	9520.0	NA	LINC02448	long intergenic non-protein coding RNA 2448	chr12	59559640.0	59560141.0
chr1	29050079.0	29050580.0	chr1:29050079-29050580	4.060172299	1.32e-06	5.05e-05	Marker_peaks_adipocytes	chr1	29050079.0	29050580.0	502.0	*	Promoter (2-3kb)	1.0	29053164.0	29097904.0	44741.0	1.0	2035.0	ENST00000646871.1	-2584.0	ENSG00000159023	EPB41	erythrocyte membrane protein band 4.1	chr1	29050079.0	29050580.0
chr22	17562818.0	17563319.0	chr22:17562818-17563319	3.217152134	1.32e-06	5.05e-05	Marker_peaks_adipocytes	chr22	17562818.0	17563319.0	502.0	*	Promoter (<=1kb)	22.0	17563450.0	17590881.0	27432.0	1.0	83733.0	ENST00000399813.1	-131.0	ENSG00000182902	SLC25A18	solute carrier family 25 member 18	chr22	17562818.0	17563319.0
chr7	80867230.0	80867731.0	chr7:80867230-80867731	4.825647196	1.32e-06	5.05e-05	Marker_peaks_adipocytes	chr7	80867230.0	80867731.0	502.0	*	Intron (ENST00000265361.8/10512, intron 2 of 17)	7.0	80815949.0	80818409.0	2461.0	2.0	10512.0	ENST00000459652.1	-48821.0	ENSG00000075223	SEMA3C	semaphorin 3C	chr7	80867230.0	80867731.0
chr12	70094410.0	70094911.0	chr12:70094410-70094911	4.783131531	1.33e-06	5.08e-05	Marker_peaks_adipocytes	chr12	70094410.0	70094911.0	502.0	*	Intron (ENST00000549419.6/101928062, intron 2 of 2)	12.0	70064541.0	70085197.0	20657.0	1.0	124902959.0	ENST00000816978.1	29869.0	NA	LOC124902959	uncharacterized LOC124902959	chr12	70094410.0	70094911.0
chr2	43129917.0	43130418.0	chr2:43129917-43130418	2.808003566	1.33e-06	5.08e-05	Marker_peaks_adipocytes	chr2	43129917.0	43130418.0	502.0	*	Promoter (<=1kb)	2.0	43129391.0	43144539.0	15149.0	1.0	105374570.0	ENST00000829605.1	526.0	NA	LOC105374570	uncharacterized LOC105374570	chr2	43129917.0	43130418.0
chr11	26830692.0	26831193.0	chr11:26830692-26831193	3.062002485	1.33e-06	5.09e-05	Marker_peaks_adipocytes	chr11	26830692.0	26831193.0	502.0	*	Promoter (2-3kb)	11.0	26828362.0	26854703.0	26342.0	1.0	124902649.0	ENST00000738475.1	2330.0	ENSG00000296353	LOC124902649	uncharacterized LOC124902649	chr11	26830692.0	26831193.0
chr10	62658511.0	62659012.0	chr10:62658511-62659012	3.523237369	1.34e-06	5.09e-05	Marker_peaks_adipocytes	chr10	62658511.0	62659012.0	502.0	*	Exon (ENST00000461412.1/124902436, exon 5 of 5)	10.0	62643871.0	62659272.0	15402.0	1.0	124902436.0	ENST00000461412.1	14640.0	ENSG00000285551	LOC124902436	talanin	chr10	62658511.0	62659012.0
chr20	32678841.0	32679342.0	chr20:32678841-32679342	2.801658302	1.34e-06	5.09e-05	Marker_peaks_adipocytes	chr20	32678841.0	32679342.0	502.0	*	Intron (ENST00000642484.1/284805, intron 8 of 9)	20.0	32631625.0	32673941.0	42317.0	2.0	284805.0	ENST00000608990.6	-4900.0	ENSG00000198547	C20orf203	chromosome 20 open reading frame 203	chr20	32678841.0	32679342.0
chr6	38498947.0	38499448.0	chr6:38498947-38499448	3.557035933	1.34e-06	5.09e-05	Marker_peaks_adipocytes	chr6	38498947.0	38499448.0	502.0	*	Intron (ENST00000314100.10/114781, intron 5 of 9)	6.0	38481557.0	38482533.0	977.0	1.0	101929425.0	ENST00000412822.2	17390.0	ENSG00000226533	BTBD9-AS1	BTBD9 antisense RNA 1	chr6	38498947.0	38499448.0
chr8	81353405.0	81353906.0	chr8:81353405-81353906	2.929712415	1.34e-06	5.09e-05	Marker_peaks_adipocytes	chr8	81353405.0	81353906.0	502.0	*	Distal Intergenic	8.0	81337230.0	81339076.0	1847.0	1.0	105375925.0	ENST00000720715.1	16175.0	NA	LOC105375925	uncharacterized LOC105375925	chr8	81353405.0	81353906.0
chr2	20370254.0	20370755.0	chr2:20370254-20370755	3.5488415189999998	1.35e-06	5.14e-05	Marker_peaks_adipocytes	chr2	20370254.0	20370755.0	502.0	*	Distal Intergenic	2.0	20311640.0	20352234.0	40595.0	2.0	23369.0	ENST00000432105.5	-18020.0	ENSG00000055917	PUM2	pumilio RNA binding family member 2	chr2	20370254.0	20370755.0
chr7	8205518.0	8206019.0	chr7:8205518-8206019	3.017214563	1.35e-06	5.14e-05	Marker_peaks_adipocytes	chr7	8205518.0	8206019.0	502.0	*	Intron (ENST00000402384.8/3382, intron 6 of 13)	7.0	8158331.0	8218459.0	60129.0	2.0	3382.0	ENST00000490041.1	12440.0	ENSG00000003147	ICA1	islet cell autoantigen 1	chr7	8205518.0	8206019.0
chr3	43317869.0	43318370.0	chr3:43317869-43318370	2.619817709	1.35e-06	5.15e-05	Marker_peaks_adipocytes	chr3	43317869.0	43318370.0	502.0	*	Intron (ENST00000454177.5/54861, intron 4 of 7)	3.0	43332166.0	43340681.0	8516.0	1.0	54861.0	ENST00000484791.1	-13796.0	ENSG00000163788	SNRK	SNF related kinase	chr3	43317869.0	43318370.0
chr14	93047621.0	93048122.0	chr14:93047621-93048122	4.857024238	1.36e-06	5.15e-05	Marker_peaks_adipocytes	chr14	93047621.0	93048122.0	502.0	*	Intron (ENST00000354313.7/3705, intron 3 of 10)	14.0	92833126.0	92839796.0	6671.0	1.0	9950.0	ENST00000554700.1	214495.0	ENSG00000066455	GOLGA5	golgin A5	chr14	93047621.0	93048122.0
chr5	123856654.0	123857155.0	chr5:123856654-123857155	3.60431839	1.37e-06	5.19e-05	Marker_peaks_adipocytes	chr5	123856654.0	123857155.0	502.0	*	Exon (ENST00000744068.1/ENST00000744068.1, exon 1 of 2)	5.0	124059794.0	124092871.0	33078.0	2.0	103724389.0	ENST00000750081.1	235716.0	NA	LINC01170	long intergenic non-protein coding RNA 1170	chr5	123856654.0	123857155.0
chr19	859397.0	859898.0	chr19:859397-859898	1.99864789	1.37e-06	5.2e-05	Marker_peaks_adipocytes	chr19	859397.0	859898.0	502.0	*	5' UTR	19.0	893484.0	893590.0	107.0	1.0	101954271.0	ENST00000384776.1	-33586.0	ENSG00000207507	RNU6-9	RNA, U6 small nuclear 9	chr19	859397.0	859898.0
chr22	30336689.0	30337190.0	chr22:30336689-30337190	4.730401545	1.37e-06	5.2e-05	Marker_peaks_adipocytes	chr22	30336689.0	30337190.0	502.0	*	Exon (ENST00000215793.13/10291, exon 13 of 16)	22.0	30338840.0	30340471.0	1632.0	2.0	10291.0	ENST00000485618.1	3281.0	ENSG00000099995	SF3A1	splicing factor 3a subunit 1	chr22	30336689.0	30337190.0
chr5	78213761.0	78214262.0	chr5:78213761-78214262	4.856145528	1.37e-06	5.2e-05	Marker_peaks_adipocytes	chr5	78213761.0	78214262.0	502.0	*	Intron (ENST00000519295.7/8546, intron 7 of 26)	5.0	78002326.0	78294579.0	292254.0	2.0	8546.0	ENST00000695515.1	80317.0	ENSG00000132842	AP3B1	adaptor related protein complex 3 subunit beta 1	chr5	78213761.0	78214262.0
chr8	23009368.0	23009869.0	chr8:23009368-23009869	4.771061289	1.37e-06	5.2e-05	Marker_peaks_adipocytes	chr8	23009368.0	23009869.0	502.0	*	Promoter (<=1kb)	8.0	23010368.0	23020160.0	9793.0	1.0	23221.0	ENST00000690180.1	-499.0	ENSG00000008853	RHOBTB2	Rho related BTB domain containing 2	chr8	23009368.0	23009869.0
chr10	13102127.0	13102628.0	chr10:13102127-13102628	2.84184381	1.37e-06	5.2e-05	Marker_peaks_adipocytes	chr10	13102127.0	13102628.0	502.0	*	Promoter (1-2kb)	10.0	13100173.0	13138291.0	38119.0	1.0	10133.0	ENST00000378752.7	1954.0	ENSG00000123240	OPTN	optineurin	chr10	13102127.0	13102628.0
chr1	18583460.0	18583961.0	chr1:18583460-18583961	1.701231278	1.38e-06	5.21e-05	Marker_peaks_adipocytes	chr1	18583460.0	18583961.0	502.0	*	Distal Intergenic	1.0	18630846.0	18748866.0	118021.0	1.0	5081.0	ENST00000420770.7	-46885.0	ENSG00000009709	PAX7	paired box 7	chr1	18583460.0	18583961.0
chr10	95391408.0	95391909.0	chr10:95391408-95391909	4.736144257	1.38e-06	5.22e-05	Marker_peaks_adipocytes	chr10	95391408.0	95391909.0	502.0	*	Intron (ENST00000371227.8/10580, intron 13 of 31)	10.0	95381413.0	95384285.0	2873.0	2.0	10580.0	ENST00000472854.5	-7123.0	ENSG00000095637	SORBS1	sorbin and SH3 domain containing 1	chr10	95391408.0	95391909.0
chr12	93663270.0	93663771.0	chr12:93663270-93663771	4.82803923	1.39e-06	5.25e-05	Marker_peaks_adipocytes	chr12	93663270.0	93663771.0	502.0	*	Distal Intergenic	12.0	93677375.0	93738636.0	61262.0	1.0	8738.0	ENST00000552983.5	-13604.0	ENSG00000169372	CRADD	CARD and death domain containing adaptor protein	chr12	93663270.0	93663771.0
chr3	190336505.0	190337006.0	chr3:190336505-190337006	4.80545667	1.39e-06	5.25e-05	Marker_peaks_adipocytes	chr3	190336505.0	190337006.0	502.0	*	Intron (ENST00000468220.1/10686, intron 1 of 4)	3.0	190322541.0	190404930.0	82390.0	1.0	10686.0	ENST00000468220.1	13964.0	ENSG00000113946	CLDN16	claudin 16	chr3	190336505.0	190337006.0
chr12	76883777.0	76884278.0	chr12:76883777-76884278	2.826886423	1.4e-06	5.28e-05	Marker_peaks_adipocytes	chr12	76883777.0	76884278.0	502.0	*	Distal Intergenic	12.0	76858842.0	76879023.0	20182.0	2.0	1466.0	ENST00000546966.5	-4754.0	ENSG00000175183	CSRP2	cysteine and glycine rich protein 2	chr12	76883777.0	76884278.0
chr4	110208391.0	110208892.0	chr4:110208391-110208892	3.436804393	1.4e-06	5.29e-05	Marker_peaks_adipocytes	chr4	110208391.0	110208892.0	502.0	*	Distal Intergenic	4.0	110059650.0	110199199.0	139550.0	2.0	79071.0	ENST00000503885.1	-9192.0	ENSG00000170522	ELOVL6	ELOVL fatty acid elongase 6	chr4	110208391.0	110208892.0
chr4	110306256.0	110306757.0	chr4:110306256-110306757	2.46061493	1.4e-06	5.29e-05	Marker_peaks_adipocytes	chr4	110306256.0	110306757.0	502.0	*	Intron (ENST00000833186.1/124900759, intron 2 of 3)	4.0	110250226.0	110273792.0	23567.0	1.0	124900759.0	ENST00000833189.1	56030.0	NA	LOC124900759	uncharacterized LOC124900759	chr4	110306256.0	110306757.0
chr20	47244362.0	47244863.0	chr20:47244362-47244863	4.867236501	1.41e-06	5.31e-05	Marker_peaks_adipocytes	chr20	47244362.0	47244863.0	502.0	*	Intron (ENST00000311275.11/23613, intron 14 of 21)	20.0	47210413.0	47298900.0	88488.0	2.0	23613.0	ENST00000467200.6	54037.0	ENSG00000101040	ZMYND8	zinc finger MYND-type containing 8	chr20	47244362.0	47244863.0
chr1	47483446.0	47483947.0	chr1:47483446-47483947	4.857024238	1.41e-06	5.32e-05	Marker_peaks_adipocytes	chr1	47483446.0	47483947.0	502.0	*	Exon (ENST00000604764.1/ENST00000604764.1, exon 1 of 1)	1.0	47506220.0	47508254.0	2035.0	2.0	124904173.0	ENST00000804896.1	24307.0	NA	LOC124904173	uncharacterized LOC124904173	chr1	47483446.0	47483947.0
chr2	205717915.0	205718416.0	chr2:205717915-205718416	2.810707245	1.41e-06	5.32e-05	Marker_peaks_adipocytes	chr2	205717915.0	205718416.0	502.0	*	Intron (ENST00000360409.7/8828, intron 3 of 16)	2.0	205722265.0	205723922.0	1658.0	1.0	8828.0	ENST00000477199.1	-3849.0	ENSG00000118257	NRP2	neuropilin 2	chr2	205717915.0	205718416.0
chr2	212658477.0	212658978.0	chr2:212658477-212658978	4.829532239	1.41e-06	5.32e-05	Marker_peaks_adipocytes	chr2	212658477.0	212658978.0	502.0	*	Intron (ENST00000415387.1/ENST00000415387.1, intron 4 of 4)	2.0	211375721.0	212538841.0	1163121.0	2.0	2066.0	ENST00000436443.5	-119636.0	ENSG00000178568	ERBB4	erb-b2 receptor tyrosine kinase 4	chr2	212658477.0	212658978.0
chr1	116165501.0	116166002.0	chr1:116165501-116166002	2.973694742	1.42e-06	5.34e-05	Marker_peaks_adipocytes	chr1	116165501.0	116166002.0	502.0	*	Promoter (2-3kb)	1.0	116164017.0	116168464.0	4448.0	2.0	124904384.0	ENST00000849401.1	2462.0	NA	LOC124904384	uncharacterized LOC124904384	chr1	116165501.0	116166002.0
chr2	73700086.0	73700587.0	chr2:73700086-73700587	2.37571046	1.42e-06	5.35e-05	Marker_peaks_adipocytes	chr2	73700086.0	73700587.0	502.0	*	Promoter (<=1kb)	2.0	73700338.0	73721351.0	21014.0	1.0	124905592.0	ENST00000755943.1	0.0	NA	LOC124905592	uncharacterized LOC124905592	chr2	73700086.0	73700587.0
chr13	73776138.0	73776639.0	chr13:73776138-73776639	4.852037791	1.43e-06	5.37e-05	Marker_peaks_adipocytes	chr13	73776138.0	73776639.0	502.0	*	Intron (ENST00000377669.7/11278, intron 5 of 7)	13.0	73658761.0	73662210.0	3450.0	2.0	100874156.0	ENST00000792759.1	-113928.0	ENSG00000224853	LINC00393	long intergenic non-protein coding RNA 393	chr13	73776138.0	73776639.0
chr1	24125979.0	24126480.0	chr1:24125979-24126480	3.490642545	1.43e-06	5.37e-05	Marker_peaks_adipocytes	chr1	24125979.0	24126480.0	502.0	*	Intron (ENST00000270800.2/58985, intron 5 of 6)	1.0	24056041.0	24112135.0	56095.0	2.0	127294.0	ENST00000374434.4	-13844.0	ENSG00000142661	MYOM3	myomesin 3	chr1	24125979.0	24126480.0
chr14	100042291.0	100042792.0	chr14:100042291-100042792	4.097086012	1.43e-06	5.37e-05	Marker_peaks_adipocytes	chr14	100042291.0	100042792.0	502.0	*	Intron (ENST00000402714.6/51466, intron 1 of 13)	14.0	100065417.0	100085098.0	19682.0	1.0	51466.0	ENST00000557023.1	-22625.0	ENSG00000196405	EVL	Enah/Vasp-like	chr14	100042291.0	100042792.0
chr17	83091762.0	83092263.0	chr17:83091762-83092263	3.464487188	1.43e-06	5.38e-05	Marker_peaks_adipocytes	chr17	83091762.0	83092263.0	502.0	*	Intron (ENST00000320095.12/284207, intron 2 of 3)	17.0	83059346.0	83061165.0	1820.0	1.0	124904094.0	ENST00000755148.1	32416.0	ENSG00000298376	LOC124904094	uncharacterized LOC124904094	chr17	83091762.0	83092263.0
chr1	9069565.0	9070066.0	chr1:9069565-9070066	2.428885946	1.44e-06	5.39e-05	Marker_peaks_adipocytes	chr1	9069565.0	9070066.0	502.0	*	Promoter (<=1kb)	1.0	9040080.0	9069604.0	29525.0	2.0	6518.0	ENST00000377414.7	0.0	ENSG00000142583	SLC2A5	solute carrier family 2 member 5	chr1	9069565.0	9070066.0
chr2	71092844.0	71093345.0	chr2:71092844-71093345	4.802418776	1.44e-06	5.39e-05	Marker_peaks_adipocytes	chr2	71092844.0	71093345.0	502.0	*	Distal Intergenic	2.0	71077531.0	71078635.0	1105.0	1.0	55577.0	ENST00000498022.1	15313.0	ENSG00000124357	NAGK	N-acetylglucosamine kinase	chr2	71092844.0	71093345.0
chr5	172891904.0	172892405.0	chr5:172891904-172892405	3.03305935	1.44e-06	5.39e-05	Marker_peaks_adipocytes	chr5	172891904.0	172892405.0	502.0	*	Intron (ENST00000393784.8/57222, intron 2 of 9)	5.0	172897002.0	172952792.0	55791.0	1.0	57222.0	ENST00000693572.1	-4597.0	ENSG00000113719	ERGIC1	endoplasmic reticulum-golgi intermediate compartment 1	chr5	172891904.0	172892405.0
chr14	60003031.0	60003532.0	chr14:60003031-60003532	2.806872167	1.44e-06	5.39e-05	Marker_peaks_adipocytes	chr14	60003031.0	60003532.0	502.0	*	Promoter (<=1kb)	14.0	60003637.0	60006748.0	3112.0	1.0	341883.0	ENST00000562571.1	-105.0	ENSG00000131951	LRRC9	leucine rich repeat containing 9	chr14	60003031.0	60003532.0
chr2	128057263.0	128057764.0	chr2:128057263-128057764	4.836974199	1.44e-06	5.39e-05	Marker_peaks_adipocytes	chr2	128057263.0	128057764.0	502.0	*	Distal Intergenic	2.0	127941224.0	128028120.0	86897.0	2.0	79595.0	ENST00000259234.10	-29143.0	ENSG00000136715	SAP130	Sin3A associated protein 130	chr2	128057263.0	128057764.0
chr7	79742334.0	79742835.0	chr7:79742334-79742835	3.531822675	1.44e-06	5.39e-05	Marker_peaks_adipocytes	chr7	79742334.0	79742835.0	502.0	*	Distal Intergenic	7.0	79768028.0	79974161.0	206134.0	1.0	105375371.0	ENST00000650351.1	-25193.0	NA	LOC105375371	uncharacterized LOC105375371	chr7	79742334.0	79742835.0
chr22	45112265.0	45112766.0	chr22:45112265-45112766	2.696729885	1.44e-06	5.4e-05	Marker_peaks_adipocytes	chr22	45112265.0	45112766.0	502.0	*	Distal Intergenic	22.0	45133701.0	45139757.0	6057.0	2.0	100506714.0	ENST00000665704.1	26991.0	ENSG00000226328	NUP50-DT	NUP50 divergent transcript	chr22	45112265.0	45112766.0
chr9	72691708.0	72692209.0	chr9:72691708-72692209	4.803938522	1.45e-06	5.4e-05	Marker_peaks_adipocytes	chr9	72691708.0	72692209.0	502.0	*	Intron (ENST00000297784.10/117531, intron 6 of 23)	9.0	72628025.0	72651618.0	23594.0	1.0	117531.0	ENST00000492418.1	63683.0	ENSG00000165091	TMC1	transmembrane channel like 1	chr9	72691708.0	72692209.0
chr11	65766596.0	65767097.0	chr11:65766596-65767097	4.857609747	1.46e-06	5.42e-05	Marker_peaks_adipocytes	chr11	65766596.0	65767097.0	502.0	*	Intron (ENST00000534505.1/ENST00000534505.1, intron 1 of 1)	11.0	65773898.0	65780976.0	7079.0	2.0	91056.0	ENST00000532090.3	13879.0	ENSG00000254470	AP5B1	adaptor related protein complex 5 subunit beta 1	chr11	65766596.0	65767097.0
chr12	13442399.0	13442900.0	chr12:13442399-13442900	3.490642545	1.46e-06	5.42e-05	Marker_peaks_adipocytes	chr12	13442399.0	13442900.0	502.0	*	Intron (ENST00000637214.1/2904, intron 1 of 1)	12.0	13376229.0	13387167.0	10939.0	2.0	283422.0	ENST00000531049.1	-55232.0	ENSG00000180861	LINC01559	long intergenic non-protein coding RNA 1559	chr12	13442399.0	13442900.0
chr6	108689247.0	108689748.0	chr6:108689247-108689748	2.028337298	1.45e-06	5.42e-05	Marker_peaks_adipocytes	chr6	108689247.0	108689748.0	502.0	*	Distal Intergenic	6.0	108656346.0	108680751.0	24406.0	1.0	2309.0	ENST00000540898.1	32901.0	ENSG00000118689	FOXO3	forkhead box O3	chr6	108689247.0	108689748.0
chr5	143931542.0	143932043.0	chr5:143931542-143932043	2.764457414	1.46e-06	5.45e-05	Marker_peaks_adipocytes	chr5	143931542.0	143932043.0	502.0	*	Distal Intergenic	5.0	143812161.0	143820716.0	8556.0	1.0	57824.0	ENST00000289448.4	119381.0	ENSG00000158497	HMHB1	histocompatibility minor HB-1	chr5	143931542.0	143932043.0
chr9	90002885.0	90003386.0	chr9:90002885-90003386	4.835191626	1.47e-06	5.48e-05	Marker_peaks_adipocytes	chr9	90002885.0	90003386.0	502.0	*	Intron (ENST00000656288.1/101927847, intron 4 of 6)	9.0	90023441.0	90023535.0	95.0	2.0	100422963.0	ENST00000583807.1	20149.0	ENSG00000263967	MIR4290	microRNA 4290	chr9	90002885.0	90003386.0
chr10	78511760.0	78512261.0	chr10:78511760-78512261	2.66318417	1.47e-06	5.49e-05	Marker_peaks_adipocytes	chr10	78511760.0	78512261.0	502.0	*	Intron (ENST00000634930.2/105378375, intron 2 of 4)	10.0	78632618.0	78634976.0	2359.0	2.0	105378379.0	ENST00000764453.1	122715.0	NA	LOC105378379	uncharacterized LOC105378379	chr10	78511760.0	78512261.0
chr13	50549261.0	50549762.0	chr13:50549261-50549762	3.51162757	1.48e-06	5.49e-05	Marker_peaks_adipocytes	chr13	50549261.0	50549762.0	502.0	*	Intron (ENST00000469127.6/10301, intron 5 of 6)	13.0	50520933.0	50527449.0	6517.0	2.0	103689915.0	ENST00000428276.1	-21812.0	ENSG00000186047	DLEU1-AS1	DLEU1 antisense RNA 1	chr13	50549261.0	50549762.0
chrX	10230127.0	10230628.0	chrX:10230127-10230628	4.889165888	1.48e-06	5.49e-05	Marker_peaks_adipocytes	chrX	10230127.0	10230628.0	502.0	*	Intron (ENST00000380833.9/1183, intron 12 of 12)	23.0	10186361.0	10187916.0	1556.0	1.0	1183.0	ENST00000674959.1	43766.0	ENSG00000073464	CLCN4	chloride voltage-gated channel 4	chrX	10230127.0	10230628.0
chr1	114901802.0	114902303.0	chr1:114901802-114902303	4.053799398	1.48e-06	5.5e-05	Marker_peaks_adipocytes	chr1	114901802.0	114902303.0	502.0	*	Promoter (<=1kb)	1.0	114899289.0	114902484.0	3196.0	2.0	105378915.0	ENST00000737036.1	181.0	NA	LOC105378915	uncharacterized LOC105378915	chr1	114901802.0	114902303.0
chrX	1332947.0	1333448.0	chrX:1332947-1333448	4.81664158	1.48e-06	5.5e-05	Marker_peaks_adipocytes	chrX	1332947.0	1333448.0	502.0	*	Distal Intergenic	23.0	1336616.0	1382689.0	46074.0	1.0	3563.0	ENST00000381469.7	-3168.0	ENSG00000185291	IL3RA	interleukin 3 receptor subunit alpha	chrX	1332947.0	1333448.0
chr15	31268107.0	31268608.0	chr15:31268107-31268608	4.151102153	1.48e-06	5.51e-05	Marker_peaks_adipocytes	chr15	31268107.0	31268608.0	502.0	*	Distal Intergenic	15.0	31202938.0	31230886.0	27949.0	2.0	283710.0	ENST00000685492.1	-37221.0	ENSG00000259772	LINC03034	long intergenic non-protein coding RNA 3034	chr15	31268107.0	31268608.0
chr22	38236724.0	38237225.0	chr22:38236724-38237225	3.406714163	1.5e-06	5.55e-05	Marker_peaks_adipocytes	chr22	38236724.0	38237225.0	502.0	*	Promoter (2-3kb)	22.0	38225520.0	38239502.0	13983.0	2.0	25829.0	ENST00000464059.5	2277.0	ENSG00000198792	TMEM184B	transmembrane protein 184B	chr22	38236724.0	38237225.0
chr3	141338822.0	141339323.0	chr3:141338822-141339323	4.829233761	1.5e-06	5.55e-05	Marker_peaks_adipocytes	chr3	141338822.0	141339323.0	502.0	*	Intron (ENST00000637579.1/253461, intron 6 of 6)	3.0	141324213.0	141442840.0	118628.0	1.0	253461.0	ENST00000509842.5	14609.0	ENSG00000177311	ZBTB38	zinc finger and BTB domain containing 38	chr3	141338822.0	141339323.0
chr18	68086298.0	68086799.0	chr18:68086298-68086799	4.783439701	1.5e-06	5.55e-05	Marker_peaks_adipocytes	chr18	68086298.0	68086799.0	502.0	*	Distal Intergenic	18.0	68258080.0	68264235.0	6156.0	2.0	105372175.0	ENST00000657287.1	177436.0	NA	LINC01912	long intergenic non-protein coding RNA 1912	chr18	68086298.0	68086799.0
chr4	16222896.0	16223397.0	chr4:16222896-16223397	4.771372047	1.5e-06	5.57e-05	Marker_peaks_adipocytes	chr4	16222896.0	16223397.0	502.0	*	Promoter (2-3kb)	4.0	16188217.0	16226030.0	37814.0	2.0	202018.0	ENST00000510868.5	2633.0	ENSG00000169762	TAPT1	transmembrane anterior posterior transformation 1	chr4	16222896.0	16223397.0
chr20	42754620.0	42755121.0	chr20:42754620-42755121	2.161903918	1.51e-06	5.58e-05	Marker_peaks_adipocytes	chr20	42754620.0	42755121.0	502.0	*	Intron (ENST00000356100.6/11122, intron 6 of 30)	20.0	42685483.0	42688562.0	3080.0	1.0	101927159.0	ENST00000457704.2	69137.0	ENSG00000229042	LOC101927159	uncharacterized LOC101927159	chr20	42754620.0	42755121.0
chr10	48285617.0	48286118.0	chr10:48285617-48286118	4.778191847	1.51e-06	5.59e-05	Marker_peaks_adipocytes	chr10	48285617.0	48286118.0	502.0	*	Distal Intergenic	10.0	48156562.0	48274696.0	118135.0	2.0	143162.0	ENST00000374201.8	-10921.0	ENSG00000170324	FRMPD2	FERM and PDZ domain containing 2	chr10	48285617.0	48286118.0
chr18	34844635.0	34845136.0	chr18:34844635-34845136	2.803026867	1.52e-06	5.6e-05	Marker_peaks_adipocytes	chr18	34844635.0	34845136.0	502.0	*	Intron (ENST00000682923.1/1837, intron 13 of 17)	18.0	34822362.0	34858364.0	36003.0	1.0	1837.0	ENST00000587723.1	22273.0	ENSG00000134769	DTNA	dystrobrevin alpha	chr18	34844635.0	34845136.0
chr16	56652576.0	56653077.0	chr16:56652576-56653077	4.170317811	1.52e-06	5.61e-05	Marker_peaks_adipocytes	chr16	56652576.0	56653077.0	502.0	*	Promoter (<=1kb)	16.0	56651926.0	56653204.0	1279.0	1.0	4490.0	ENST00000562399.1	650.0	ENSG00000169688	MT1B	metallothionein 1B	chr16	56652576.0	56653077.0
chr3	51621466.0	51621967.0	chr3:51621466-51621967	2.387160089	1.52e-06	5.62e-05	Marker_peaks_adipocytes	chr3	51621466.0	51621967.0	502.0	*	Intron (ENST00000684192.1/23132, intron 3 of 22)	3.0	51629391.0	51663457.0	34067.0	1.0	23132.0	ENST00000432863.1	-7424.0	ENSG00000164080	RAD54L2	RAD54 like 2	chr3	51621466.0	51621967.0
chr2	226898063.0	226898564.0	chr2:226898063-226898564	3.508151194	1.53e-06	5.63e-05	Marker_peaks_adipocytes	chr2	226898063.0	226898564.0	502.0	*	Intron (ENST00000341329.7/84236, intron 3 of 6)	2.0	226906712.0	226988498.0	81787.0	1.0	84236.0	ENST00000409053.1	-8148.0	ENSG00000144468	RHBDD1	rhomboid domain containing 1	chr2	226898063.0	226898564.0
chr12	92576538.0	92577039.0	chr12:92576538-92577039	4.820851197	1.53e-06	5.64e-05	Marker_peaks_adipocytes	chr12	92576538.0	92577039.0	502.0	*	Intron (ENST00000758258.1/105369905, intron 1 of 1)	12.0	92557358.0	92584191.0	26834.0	1.0	105369905.0	ENST00000758258.1	19180.0	ENSG00000298833	LOC105369905	uncharacterized LOC105369905	chr12	92576538.0	92577039.0
chr15	40388858.0	40389359.0	chr15:40388858-40389359	3.552703513	1.54e-06	5.65e-05	Marker_peaks_adipocytes	chr15	40388858.0	40389359.0	502.0	*	Promoter (<=1kb)	15.0	40389808.0	40392000.0	2193.0	1.0	90417.0	ENST00000561367.1	-449.0	ENSG00000128944	KNSTRN	kinetochore localized astrin (SPAG5) binding protein	chr15	40388858.0	40389359.0
chr17	42000687.0	42001188.0	chr17:42000687-42001188	4.616016138	1.53e-06	5.65e-05	Marker_peaks_adipocytes	chr17	42000687.0	42001188.0	502.0	*	Promoter (<=1kb)	17.0	41976480.0	42000529.0	24050.0	2.0	7266.0	ENST00000674355.1	-158.0	ENSG00000168259	DNAJC7	DnaJ heat shock protein family (Hsp40) member C7	chr17	42000687.0	42001188.0
chr3	44065272.0	44065773.0	chr3:44065272-44065773	3.551015163	1.53e-06	5.65e-05	Marker_peaks_adipocytes	chr3	44065272.0	44065773.0	502.0	*	Intron (ENST00000746142.1/124909489, intron 2 of 3)	3.0	44114212.0	44114310.0	99.0	1.0	406929.0	ENST00000385219.1	-48439.0	ENSG00000207954	MIR138-1	microRNA 138-1	chr3	44065272.0	44065773.0
chr6	95599691.0	95600192.0	chr6:95599691-95600192	3.55775674	1.53e-06	5.65e-05	Marker_peaks_adipocytes	chr6	95599691.0	95600192.0	502.0	*	Promoter (1-2kb)	6.0	95601206.0	95609138.0	7933.0	1.0	79694.0	ENST00000684164.1	-1014.0	ENSG00000172469	MANEA	mannosidase endo-alpha	chr6	95599691.0	95600192.0
chr1	201466475.0	201466976.0	chr1:201466475-201466976	2.278780791	1.54e-06	5.66e-05	Marker_peaks_adipocytes	chr1	201466475.0	201466976.0	502.0	*	Promoter (<=1kb)	1.0	201465944.0	201466657.0	714.0	2.0	23612.0	ENST00000497057.1	0.0	ENSG00000174307	PHLDA3	pleckstrin homology like domain family A member 3	chr1	201466475.0	201466976.0
chr20	15967323.0	15967824.0	chr20:15967323-15967824	4.745981213	1.54e-06	5.67e-05	Marker_peaks_adipocytes	chr20	15967323.0	15967824.0	502.0	*	Exon (ENST00000217246.8/140733, exon 13 of 17)	20.0	15985788.0	16050069.0	64282.0	1.0	140733.0	ENST00000407045.3	-17964.0	ENSG00000172264	MACROD2	mono-ADP ribosylhydrolase 2	chr20	15967323.0	15967824.0
chr1	213725008.0	213725509.0	chr1:213725008-213725509	2.638847056	1.55e-06	5.7e-05	Marker_peaks_adipocytes	chr1	213725008.0	213725509.0	502.0	*	Intron (ENST00000788948.1/26750, intron 4 of 5)	1.0	213729100.0	213873567.0	144468.0	1.0	26750.0	ENST00000788970.1	-3591.0	ENSG00000136643	RPS6KC1	ribosomal protein S6 kinase C1	chr1	213725008.0	213725509.0
chr12	1670156.0	1670657.0	chr12:1670156-1670657	4.84673917	1.55e-06	5.7e-05	Marker_peaks_adipocytes	chr12	1670156.0	1670657.0	502.0	*	Exon (ENST00000728335.1/ENST00000728335.1, exon 1 of 2)	12.0	1644797.0	1646533.0	1737.0	1.0	81029.0	ENST00000545747.1	25359.0	ENSG00000111186	WNT5B	Wnt family member 5B	chr12	1670156.0	1670657.0
chr19	50234362.0	50234863.0	chr19:50234362-50234863	1.422837572	1.55e-06	5.7e-05	Marker_peaks_adipocytes	chr19	50234362.0	50234863.0	502.0	*	Intron (ENST00000598205.5/79784, intron 10 of 41)	19.0	50210366.0	50309790.0	99425.0	1.0	79784.0	ENST00000596571.5	23996.0	ENSG00000105357	MYH14	myosin heavy chain 14	chr19	50234362.0	50234863.0
chr2	216133343.0	216133844.0	chr2:216133343-216133844	4.803330816	1.55e-06	5.7e-05	Marker_peaks_adipocytes	chr2	216133343.0	216133844.0	502.0	*	Promoter (2-3kb)	2.0	216130710.0	216141319.0	10610.0	1.0	7520.0	ENST00000471649.1	2633.0	ENSG00000079246	XRCC5	X-ray repair cross complementing 5	chr2	216133343.0	216133844.0
chr3	142393954.0	142394455.0	chr3:142393954-142394455	4.833109171	1.55e-06	5.7e-05	Marker_peaks_adipocytes	chr3	142393954.0	142394455.0	502.0	*	Intron (ENST00000264951.8/54464, intron 20 of 41)	3.0	142370485.0	142375991.0	5507.0	2.0	54464.0	ENST00000472625.1	-17963.0	ENSG00000114127	XRN1	5'-3' exoribonuclease 1	chr3	142393954.0	142394455.0
chr1	32178285.0	32178786.0	chr1:32178285-32178786	4.771372047	1.56e-06	5.71e-05	Marker_peaks_adipocytes	chr1	32178285.0	32178786.0	502.0	*	Promoter (<=1kb)	1.0	32179675.0	32198285.0	18611.0	1.0	200081.0	ENST00000373610.8	-889.0	ENSG00000084652	TXLNA	taxilin alpha	chr1	32178285.0	32178786.0
chr3	16533813.0	16534314.0	chr3:16533813-16534314	3.46608787	1.56e-06	5.71e-05	Marker_peaks_adipocytes	chr3	16533813.0	16534314.0	502.0	*	Promoter (1-2kb)	3.0	16536272.0	16541014.0	4743.0	1.0	100996597.0	ENST00000669844.1	-1958.0	ENSG00000233570	LINC00690	long intergenic non-protein coding RNA 690	chr3	16533813.0	16534314.0
chr1	117237628.0	117238129.0	chr1:117237628-117238129	2.892712422	1.56e-06	5.72e-05	Marker_peaks_adipocytes	chr1	117237628.0	117238129.0	502.0	*	Distal Intergenic	1.0	117143588.0	117210960.0	67373.0	2.0	79679.0	ENST00000328189.7	-26668.0	ENSG00000134258	VTCN1	V-set domain containing T cell activation inhibitor 1	chr1	117237628.0	117238129.0
chr7	67806599.0	67807100.0	chr7:67806599-67807100	4.82803923	1.56e-06	5.72e-05	Marker_peaks_adipocytes	chr7	67806599.0	67807100.0	502.0	*	Intron (ENST00000727235.1/ENST00000727235.1, intron 2 of 4)	7.0	67599119.0	67604980.0	5862.0	2.0	105375340.0	ENST00000828072.1	-201619.0	NA	LOC105375340	uncharacterized LOC105375340	chr7	67806599.0	67807100.0
chr3	126358017.0	126358518.0	chr3:126358017-126358518	3.275279102	1.57e-06	5.73e-05	Marker_peaks_adipocytes	chr3	126358017.0	126358518.0	502.0	*	Promoter (<=1kb)	3.0	126342635.0	126357408.0	14774.0	2.0	28999.0	ENST00000296233.4	-609.0	ENSG00000163884	KLF15	KLF transcription factor 15	chr3	126358017.0	126358518.0
chr1	41915956.0	41916457.0	chr1:41915956-41916457	4.807579395	1.57e-06	5.73e-05	Marker_peaks_adipocytes	chr1	41915956.0	41916457.0	502.0	*	Promoter (2-3kb)	1.0	41847191.0	41918669.0	71479.0	2.0	59269.0	ENST00000491442.5	2212.0	ENSG00000127124	HIVEP3	HIVEP zinc finger 3	chr1	41915956.0	41916457.0
chr19	11230903.0	11231404.0	chr19:11230903-11231404	4.822651566	1.57e-06	5.73e-05	Marker_peaks_adipocytes	chr19	11230903.0	11231404.0	502.0	*	Promoter (1-2kb)	19.0	11228840.0	11229332.0	493.0	2.0	57572.0	ENST00000590452.1	-1571.0	ENSG00000130158	DOCK6	dedicator of cytokinesis 6	chr19	11230903.0	11231404.0
chr9	93132464.0	93132965.0	chr9:93132464-93132965	2.379767703	1.57e-06	5.75e-05	Marker_peaks_adipocytes	chr9	93132464.0	93132965.0	502.0	*	Promoter (1-2kb)	9.0	93121897.0	93134219.0	12323.0	2.0	4814.0	ENST00000461162.5	1254.0	ENSG00000131669	NINJ1	ninjurin 1	chr9	93132464.0	93132965.0
chr12	56293744.0	56294245.0	chr12:56293744-56294245	4.604550952	1.58e-06	5.76e-05	Marker_peaks_adipocytes	chr12	56293744.0	56294245.0	502.0	*	Intron (ENST00000549143.5/1431, intron 1 of 10)	12.0	56282457.0	56299974.0	17518.0	2.0	1431.0	ENST00000547298.5	5729.0	ENSG00000062485	CS	citrate synthase	chr12	56293744.0	56294245.0
chr1	109786444.0	109786945.0	chr1:109786444-109786945	3.381286232	1.59e-06	5.78e-05	Marker_peaks_adipocytes	chr1	109786444.0	109786945.0	502.0	*	Distal Intergenic	1.0	109750081.0	109764027.0	13947.0	2.0	79574.0	ENST00000369805.7	-22417.0	ENSG00000198758	EPS8L3	EPS8 signaling adaptor L3	chr1	109786444.0	109786945.0
chr1	15810017.0	15810518.0	chr1:15810017-15810518	3.044418399	1.59e-06	5.79e-05	Marker_peaks_adipocytes	chr1	15810017.0	15810518.0	502.0	*	Promoter (<=1kb)	1.0	15807169.0	15809348.0	2180.0	2.0	440567.0	ENST00000483273.2	-669.0	ENSG00000233954	UQCRHL	ubiquinol-cytochrome c reductase hinge protein like	chr1	15810017.0	15810518.0
chr11	33219906.0	33220407.0	chr11:33219906-33220407	3.027033828	1.59e-06	5.79e-05	Marker_peaks_adipocytes	chr11	33219906.0	33220407.0	502.0	*	Intron (ENST00000827835.1/338739, intron 2 of 2)	11.0	33186820.0	33191598.0	4779.0	1.0	338739.0	ENST00000647623.1	33086.0	ENSG00000247151	CSTF3-DT	CSTF3 divergent transcript	chr11	33219906.0	33220407.0
chr11	82869604.0	82870105.0	chr11:82869604-82870105	4.793572537	1.59e-06	5.79e-05	Marker_peaks_adipocytes	chr11	82869604.0	82870105.0	502.0	*	Intron (ENST00000313010.8/5547, intron 1 of 8)	11.0	82823044.0	82861222.0	38179.0	2.0	5547.0	ENST00000681781.1	-8382.0	ENSG00000137509	PRCP	prolylcarboxypeptidase	chr11	82869604.0	82870105.0
chr5	5005898.0	5006399.0	chr5:5005898-5006399	4.801506159	1.59e-06	5.8e-05	Marker_peaks_adipocytes	chr5	5005898.0	5006399.0	502.0	*	Intron (ENST00000659550.1/340094, intron 1 of 1)	5.0	4987789.0	5067756.0	79968.0	1.0	340094.0	ENST00000659550.1	18109.0	ENSG00000215231	LINC01020	long intergenic non-protein coding RNA 1020	chr5	5005898.0	5006399.0
chr13	90750994.0	90751495.0	chr13:90750994-90751495	4.74914017	1.59e-06	5.8e-05	Marker_peaks_adipocytes	chr13	90750994.0	90751495.0	502.0	*	Distal Intergenic	13.0	90706935.0	90718910.0	11976.0	1.0	107984572.0	ENST00000741518.1	44059.0	NA	LOC107984572	uncharacterized LOC107984572	chr13	90750994.0	90751495.0
chr1	76782743.0	76783244.0	chr1:76782743-76783244	2.551256476	1.6e-06	5.81e-05	Marker_peaks_adipocytes	chr1	76782743.0	76783244.0	502.0	*	Distal Intergenic	1.0	76757980.0	76779314.0	21335.0	2.0	110806286.0	ENST00000427806.2	-3429.0	NA	LINC02567	long intergenic non-protein coding RNA 2567	chr1	76782743.0	76783244.0
chr15	39153686.0	39154187.0	chr15:39153686-39154187	3.499173288	1.6e-06	5.81e-05	Marker_peaks_adipocytes	chr15	39153686.0	39154187.0	502.0	*	Intron (ENST00000644461.1/105370780, intron 2 of 4)	15.0	39167676.0	39169863.0	2188.0	1.0	124900600.0	ENST00000663018.1	-13489.0	ENSG00000175779	LOC124900600	uncharacterized LOC124900600	chr15	39153686.0	39154187.0
chr2	230085149.0	230085650.0	chr2:230085149-230085650	4.790509489	1.6e-06	5.81e-05	Marker_peaks_adipocytes	chr2	230085149.0	230085650.0	502.0	*	Distal Intergenic	2.0	230059299.0	230068993.0	9695.0	2.0	151473.0	ENST00000436869.1	-16156.0	ENSG00000163053	SLC16A14	solute carrier family 16 member 14	chr2	230085149.0	230085650.0
chr6	123505690.0	123506191.0	chr6:123505690-123506191	3.063627371	1.61e-06	5.84e-05	Marker_peaks_adipocytes	chr6	123505690.0	123506191.0	502.0	*	Intron (ENST00000668867.4/101927990, intron 2 of 2)	6.0	123519697.0	123557670.0	37974.0	1.0	105377982.0	ENST00000648704.1	-13506.0	NA	LOC105377982	uncharacterized LOC105377982	chr6	123505690.0	123506191.0
chr7	95553913.0	95554414.0	chr7:95553913-95554414	4.625673229	1.61e-06	5.85e-05	Marker_peaks_adipocytes	chr7	95553913.0	95554414.0	502.0	*	Intron (ENST00000667350.1/107986824, intron 1 of 1)	7.0	95545232.0	95563082.0	17851.0	1.0	124901699.0	ENST00000669024.1	8681.0	NA	LOC124901699	uncharacterized LOC124901699	chr7	95553913.0	95554414.0
chr8	127677804.0	127678305.0	chr8:127677804-127678305	3.517320635	1.61e-06	5.85e-05	Marker_peaks_adipocytes	chr8	127677804.0	127678305.0	502.0	*	Distal Intergenic	8.0	127667439.0	127671017.0	3579.0	2.0	105375754.0	ENST00000754568.1	-6787.0	ENSG00000286010	LOC105375754	uncharacterized LOC105375754	chr8	127677804.0	127678305.0
chr19	5281505.0	5282006.0	chr19:5281505-5282006	3.539870863	1.61e-06	5.85e-05	Marker_peaks_adipocytes	chr19	5281505.0	5282006.0	502.0	*	Intron (ENST00000588552.5/5802, intron 2 of 30)	19.0	5206537.0	5286163.0	79627.0	2.0	5802.0	ENST00000588012.5	4157.0	ENSG00000105426	PTPRS	protein tyrosine phosphatase receptor type S	chr19	5281505.0	5282006.0
chr7	135001717.0	135002218.0	chr7:135001717-135002218	2.387110932	1.62e-06	5.87e-05	Marker_peaks_adipocytes	chr7	135001717.0	135002218.0	502.0	*	Intron (ENST00000436302.6/340351, intron 4 of 16)	7.0	134986604.0	134988364.0	1761.0	1.0	340351.0	ENST00000470839.1	15113.0	ENSG00000146856	AGBL3	AGBL carboxypeptidase 3	chr7	135001717.0	135002218.0
chr3	123391186.0	123391687.0	chr3:123391186-123391687	2.773545482	1.62e-06	5.88e-05	Marker_peaks_adipocytes	chr3	123391186.0	123391687.0	502.0	*	Intron (ENST00000462833.6/111, intron 1 of 20)	3.0	123385307.0	123387342.0	2036.0	1.0	124909420.0	ENST00000739558.1	5879.0	NA	LOC124909420	uncharacterized LOC124909420	chr3	123391186.0	123391687.0
chr18	10514149.0	10514650.0	chr18:10514149-10514650	3.537193119	1.63e-06	5.91e-05	Marker_peaks_adipocytes	chr18	10514149.0	10514650.0	502.0	*	Distal Intergenic	18.0	10525905.0	10550801.0	24897.0	1.0	8774.0	ENST00000580483.5	-11255.0	ENSG00000134265	NAPG	NSF attachment protein gamma	chr18	10514149.0	10514650.0
chr18	74217403.0	74217904.0	chr18:74217403-74217904	3.723672694	1.63e-06	5.91e-05	Marker_peaks_adipocytes	chr18	74217403.0	74217904.0	502.0	*	Intron (ENST00000775163.1/ENST00000775163.1, intron 1 of 1)	18.0	74253554.0	74261177.0	7624.0	2.0	1528.0	ENST00000579064.1	43273.0	ENSG00000166347	CYB5A	cytochrome b5 type A	chr18	74217403.0	74217904.0
chr20	1881266.0	1881767.0	chr20:1881266-1881767	3.549083197	1.64e-06	5.93e-05	Marker_peaks_adipocytes	chr20	1881266.0	1881767.0	502.0	*	Exon (ENST00000845998.1/ENST00000845998.1, exon 1 of 3)	20.0	1741240.0	1875116.0	133877.0	2.0	100289473.0	ENST00000844949.1	-6150.0	ENSG00000286288	LOC100289473	cytoskeleton associated protein 2-like pseudogene	chr20	1881266.0	1881767.0
chr2	239302034.0	239302535.0	chr2:239302034-239302535	4.176666573	1.65e-06	5.97e-05	Marker_peaks_adipocytes	chr2	239302034.0	239302535.0	502.0	*	Promoter (2-3kb)	2.0	239305462.0	239305545.0	84.0	1.0	100423043.0	ENST00000578705.1	-2927.0	ENSG00000265215	MIR4269	microRNA 4269	chr2	239302034.0	239302535.0
chr18	42092797.0	42093298.0	chr18:42092797-42093298	4.09659007	1.66e-06	5.99e-05	Marker_peaks_adipocytes	chr18	42092797.0	42093298.0	502.0	*	Intron (ENST00000721786.1/ENST00000721786.1, intron 2 of 3)	18.0	42064695.0	42081396.0	16702.0	1.0	5289.0	ENST00000587328.2	28102.0	ENSG00000078142	PIK3C3	phosphatidylinositol 3-kinase catalytic subunit type 3	chr18	42092797.0	42093298.0
chr16	58697722.0	58698223.0	chr16:58697722-58698223	4.884289491	1.66e-06	6e-05	Marker_peaks_adipocytes	chr16	58697722.0	58698223.0	502.0	*	Intron (ENST00000810660.1/ENST00000810660.1, intron 1 of 2)	16.0	58683666.0	58684770.0	1105.0	2.0	55238.0	ENST00000564964.1	-12952.0	ENSG00000103042	SLC38A7	solute carrier family 38 member 7	chr16	58697722.0	58698223.0
chr10	15710376.0	15710877.0	chr10:15710376-15710877	4.803634701	1.67e-06	6.01e-05	Marker_peaks_adipocytes	chr10	15710376.0	15710877.0	502.0	*	Intron (ENST00000378076.4/8516, intron 2 of 29)	10.0	15513954.0	15719922.0	205969.0	2.0	8516.0	ENST00000378076.4	9045.0	ENSG00000077943	ITGA8	integrin subunit alpha 8	chr10	15710376.0	15710877.0
chr12	22728871.0	22729372.0	chr12:22728871-22729372	4.698074514	1.67e-06	6.01e-05	Marker_peaks_adipocytes	chr12	22728871.0	22729372.0	502.0	*	Intron (ENST00000715991.1/107984516, intron 1 of 2)	12.0	22700028.0	22732240.0	32213.0	1.0	107984516.0	ENST00000628326.1	28843.0	ENSG00000256995	LINC02955	long intergenic non-protein coding RNA 2955	chr12	22728871.0	22729372.0
chr2	151922763.0	151923264.0	chr2:151922763-151923264	4.794490185	1.67e-06	6.01e-05	Marker_peaks_adipocytes	chr2	151922763.0	151923264.0	502.0	*	Exon (ENST00000782095.1/ENST00000782095.1, exon 1 of 2)	2.0	151839029.0	151880831.0	41803.0	2.0	785.0	ENST00000637007.1	-41932.0	ENSG00000182389	CACNB4	calcium voltage-gated channel auxiliary subunit beta 4	chr2	151922763.0	151923264.0
chr20	39462354.0	39462855.0	chr20:39462354-39462855	3.049449689	1.67e-06	6.01e-05	Marker_peaks_adipocytes	chr20	39462354.0	39462855.0	502.0	*	Intron (ENST00000774323.1/ENST00000774323.1, intron 1 of 2)	20.0	39655323.0	39661020.0	5698.0	2.0	102724950.0	ENST00000720457.1	198165.0	ENSG00000286083	LOC102724950	uncharacterized LOC102724950	chr20	39462354.0	39462855.0
chr21	45534534.0	45535035.0	chr21:45534534-45535035	3.74091245	1.67e-06	6.02e-05	Marker_peaks_adipocytes	chr21	45534534.0	45535035.0	502.0	*	Promoter (<=1kb)	21.0	45515518.0	45534706.0	19189.0	2.0	6573.0	ENST00000485649.3	0.0	ENSG00000173638	SLC19A1	solute carrier family 19 member 1	chr21	45534534.0	45535035.0
chr6	6723209.0	6723710.0	chr6:6723209-6723710	3.484084829	1.68e-06	6.03e-05	Marker_peaks_adipocytes	chr6	6723209.0	6723710.0	502.0	*	Promoter (<=1kb)	6.0	6724370.0	6729484.0	5115.0	1.0	101928047.0	ENST00000776259.1	-660.0	NA	LOC101928047	uncharacterized LOC101928047	chr6	6723209.0	6723710.0
chr10	118980912.0	118981413.0	chr10:118980912-118981413	4.776954279	1.69e-06	6.07e-05	Marker_peaks_adipocytes	chr10	118980912.0	118981413.0	502.0	*	Intron (ENST00000663084.1/125177373, intron 2 of 3)	10.0	118904274.0	118956788.0	52515.0	2.0	125177373.0	ENST00000721698.1	-24124.0	ENSG00000229272	LINC03036	long intergenic non-protein coding RNA 3036	chr10	118980912.0	118981413.0
chr2	100799622.0	100800123.0	chr2:100799622-100800123	4.780046211	1.7e-06	6.1e-05	Marker_peaks_adipocytes	chr2	100799622.0	100800123.0	502.0	*	Distal Intergenic	2.0	100820139.0	100996829.0	176691.0	1.0	4862.0	ENST00000335681.10	-20016.0	ENSG00000170485	NPAS2	neuronal PAS domain protein 2	chr2	100799622.0	100800123.0
chr3	71570504.0	71571005.0	chr3:71570504-71571005	2.999921418	1.7e-06	6.1e-05	Marker_peaks_adipocytes	chr3	71570504.0	71571005.0	502.0	*	Exon (ENST00000615819.1/ENST00000615819.1, exon 2 of 2)	3.0	71359228.0	71578266.0	219039.0	2.0	27086.0	ENST00000649175.1	7261.0	ENSG00000114861	FOXP1	forkhead box P1	chr3	71570504.0	71571005.0
chr11	3043439.0	3043940.0	chr11:3043439-3043940	2.012595248	1.7e-06	6.11e-05	Marker_peaks_adipocytes	chr11	3043439.0	3043940.0	502.0	*	Intron (ENST00000531387.5/833, intron 2 of 22)	11.0	3057538.0	3064707.0	7170.0	1.0	124902615.0	ENST00000648498.1	-13598.0	NA	LOC124902615	uncharacterized LOC124902615	chr11	3043439.0	3043940.0
chr6	108831016.0	108831517.0	chr6:108831016-108831517	3.493156827	1.7e-06	6.11e-05	Marker_peaks_adipocytes	chr6	108831016.0	108831517.0	502.0	*	Intron (ENST00000720494.1/387111, intron 3 of 3)	6.0	108848416.0	108974472.0	126057.0	1.0	84071.0	ENST00000368972.7	-16899.0	ENSG00000118690	ARMC2	armadillo repeat containing 2	chr6	108831016.0	108831517.0
chr6	157725326.0	157725827.0	chr6:157725326-157725827	3.526923043	1.71e-06	6.13e-05	Marker_peaks_adipocytes	chr6	157725326.0	157725827.0	502.0	*	Intron (ENST00000614703.4/51429, intron 1 of 5)	6.0	157716046.0	157875087.0	159042.0	1.0	51429.0	ENST00000614800.4	9280.0	ENSG00000130340	SNX9	sorting nexin 9	chr6	157725326.0	157725827.0
chr10	100358993.0	100359494.0	chr10:100358993-100359494	3.956306117	1.72e-06	6.15e-05	Marker_peaks_adipocytes	chr10	100358993.0	100359494.0	502.0	*	Intron (ENST00000370355.3/6319, intron 5 of 5)	10.0	100347233.0	100364826.0	17594.0	1.0	6319.0	ENST00000370355.3	11760.0	ENSG00000099194	SCD	stearoyl-CoA desaturase	chr10	100358993.0	100359494.0
chr14	89999543.0	90000044.0	chr14:89999543-90000044	4.621197618	1.72e-06	6.16e-05	Marker_peaks_adipocytes	chr14	89999543.0	90000044.0	502.0	*	Intron (ENST00000554976.5/55775, intron 15 of 17)	14.0	89985159.0	90033616.0	48458.0	1.0	55775.0	ENST00000556063.1	14384.0	ENSG00000042088	TDP1	tyrosyl-DNA phosphodiesterase 1	chr14	89999543.0	90000044.0
chr11	78942331.0	78942832.0	chr11:78942331-78942832	4.661657607	1.72e-06	6.17e-05	Marker_peaks_adipocytes	chr11	78942331.0	78942832.0	502.0	*	Intron (ENST00000278550.12/26011, intron 6 of 33)	11.0	78889866.0	78962219.0	72354.0	2.0	26011.0	ENST00000533013.1	19387.0	ENSG00000149256	TENM4	teneurin transmembrane protein 4	chr11	78942331.0	78942832.0
chr2	55119501.0	55120002.0	chr2:55119501-55120002	2.299244893	1.73e-06	6.19e-05	Marker_peaks_adipocytes	chr2	55119501.0	55120002.0	502.0	*	Intron (ENST00000834479.1/57142, intron 1 of 1)	2.0	55027207.0	55112621.0	85415.0	2.0	57142.0	ENST00000427710.5	-6880.0	ENSG00000115310	RTN4	reticulon 4	chr2	55119501.0	55120002.0
chr4	2011581.0	2012082.0	chr4:2011581-2012082	4.767638523	1.73e-06	6.2e-05	Marker_peaks_adipocytes	chr4	2011581.0	2012082.0	502.0	*	Promoter (2-3kb)	4.0	1982717.0	2009235.0	26519.0	2.0	7469.0	ENST00000542778.5	-2346.0	ENSG00000185049	NELFA	negative elongation factor complex member A	chr4	2011581.0	2012082.0
chr7	95607493.0	95607994.0	chr7:95607493-95607994	3.372299993	1.74e-06	6.2e-05	Marker_peaks_adipocytes	chr7	95607493.0	95607994.0	502.0	*	Promoter (<=1kb)	7.0	95608890.0	95611097.0	2208.0	1.0	107986824.0	ENST00000653592.1	-896.0	NA	PDK4-AS1	PDK4 antisense RNA 1	chr7	95607493.0	95607994.0
chr14	89707304.0	89707805.0	chr14:89707304-89707805	3.511379535	1.75e-06	6.24e-05	Marker_peaks_adipocytes	chr14	89707304.0	89707805.0	502.0	*	Intron (ENST00000555070.1/1112, intron 2 of 3)	14.0	89628921.0	89719381.0	90461.0	2.0	105370616.0	ENST00000819594.1	11576.0	NA	LOC105370616	uncharacterized LOC105370616	chr14	89707304.0	89707805.0
chr20	49771559.0	49772060.0	chr20:49771559-49772060	3.381489815	1.75e-06	6.26e-05	Marker_peaks_adipocytes	chr20	49771559.0	49772060.0	502.0	*	Promoter (<=1kb)	20.0	49764932.0	49772385.0	7454.0	2.0	105372652.0	ENST00000819893.1	325.0	ENSG00000306635	LOC105372652	uncharacterized LOC105372652	chr20	49771559.0	49772060.0
chr13	43662906.0	43663407.0	chr13:43662906-43663407	4.746929626	1.76e-06	6.27e-05	Marker_peaks_adipocytes	chr13	43662906.0	43663407.0	502.0	*	Intron (ENST00000690772.1/55068, intron 2 of 16)	13.0	43607313.0	43629464.0	22152.0	2.0	55068.0	ENST00000658176.1	-33442.0	ENSG00000120658	ENOX1	ecto-NOX disulfide-thiol exchanger 1	chr13	43662906.0	43663407.0
chr1	64437435.0	64437936.0	chr1:64437435-64437936	4.762020059	1.76e-06	6.29e-05	Marker_peaks_adipocytes	chr1	64437435.0	64437936.0	502.0	*	Distal Intergenic	1.0	64468273.0	64469692.0	1420.0	2.0	107984966.0	ENST00000809741.1	31756.0	NA	LOC107984966	uncharacterized LOC107984966	chr1	64437435.0	64437936.0
chr2	74874915.0	74875416.0	chr2:74874915-74875416	1.174356692	1.77e-06	6.29e-05	Marker_peaks_adipocytes	chr2	74874915.0	74875416.0	502.0	*	Intron (ENST00000290573.7/3099, intron 7 of 17)	2.0	74854333.0	74867907.0	13575.0	1.0	3099.0	ENST00000472302.1	20582.0	ENSG00000159399	HK2	hexokinase 2	chr2	74874915.0	74875416.0
chr19	14497560.0	14498061.0	chr19:14497560-14498061	2.41524449	1.77e-06	6.3e-05	Marker_peaks_adipocytes	chr19	14497560.0	14498061.0	502.0	*	Promoter (1-2kb)	19.0	14477760.0	14496149.0	18390.0	2.0	10755.0	ENST00000393028.5	-1411.0	ENSG00000123159	GIPC1	GIPC PDZ domain containing family member 1	chr19	14497560.0	14498061.0
chr2	239706302.0	239706803.0	chr2:239706302-239706803	3.075152009	1.77e-06	6.31e-05	Marker_peaks_adipocytes	chr2	239706302.0	239706803.0	502.0	*	Distal Intergenic	2.0	239660201.0	239661351.0	1151.0	1.0	105373966.0	ENST00000783183.1	46101.0	NA	LOC105373966	uncharacterized LOC105373966	chr2	239706302.0	239706803.0
chr2	160374959.0	160375460.0	chr2:160374959-160375460	4.747245626	1.77e-06	6.31e-05	Marker_peaks_adipocytes	chr2	160374959.0	160375460.0	502.0	*	Intron (ENST00000474820.5/5937, intron 2 of 15)	2.0	160407810.0	160407882.0	73.0	2.0	100616364.0	ENST00000585005.1	32422.0	ENSG00000283734	MIR4785	microRNA 4785	chr2	160374959.0	160375460.0
chr5	147193676.0	147194177.0	chr5:147193676-147194177	3.497421077	1.78e-06	6.33e-05	Marker_peaks_adipocytes	chr5	147193676.0	147194177.0	502.0	*	Intron (ENST00000504297.1/105378217, intron 2 of 2)	5.0	147177038.0	147188461.0	11424.0	2.0	105378217.0	ENST00000761977.1	-5215.0	NA	STK32A-AS1	STK32A antisense RNA 1	chr5	147193676.0	147194177.0
chr6	116412230.0	116412731.0	chr6:116412230-116412731	2.744444363	1.79e-06	6.35e-05	Marker_peaks_adipocytes	chr6	116412230.0	116412731.0	502.0	*	Promoter (<=1kb)	6.0	116412465.0	116426726.0	14262.0	1.0	29940.0	ENST00000606265.1	0.0	ENSG00000111817	DSE	dermatan sulfate epimerase	chr6	116412230.0	116412731.0
chr18	34947740.0	34948241.0	chr18:34947740-34948241	3.534998535	1.79e-06	6.35e-05	Marker_peaks_adipocytes	chr18	34947740.0	34948241.0	502.0	*	Distal Intergenic	18.0	34907476.0	34928591.0	21116.0	2.0	105372061.0	ENST00000772175.1	-19149.0	ENSG00000278464	LOC105372061	uncharacterized LOC105372061	chr18	34947740.0	34948241.0
chr8	100028416.0	100028917.0	chr8:100028416-100028917	4.043286511	1.79e-06	6.36e-05	Marker_peaks_adipocytes	chr8	100028416.0	100028917.0	502.0	*	Intron (ENST00000360863.11/26166, intron 14 of 27)	8.0	99961058.0	100041967.0	80910.0	2.0	26166.0	ENST00000517769.5	13050.0	ENSG00000132554	RGS22	regulator of G protein signaling 22	chr8	100028416.0	100028917.0
chr4	26235453.0	26235954.0	chr4:26235453-26235954	1.94241621	1.79e-06	6.37e-05	Marker_peaks_adipocytes	chr4	26235453.0	26235954.0	502.0	*	Intron (ENST00000512351.5/3516, intron 1 of 4)	4.0	26199816.0	26212744.0	12929.0	2.0	124900690.0	ENST00000783505.1	-22709.0	NA	LOC124900690	uncharacterized LOC124900690	chr4	26235453.0	26235954.0
chr4	138596005.0	138596506.0	chr4:138596005-138596506	4.724314891	1.8e-06	6.38e-05	Marker_peaks_adipocytes	chr4	138596005.0	138596506.0	502.0	*	Intron (ENST00000750963.1/100874047, intron 4 of 4)	4.0	138819957.0	138844703.0	24747.0	2.0	105377448.0	ENST00000739885.1	248197.0	NA	LOC105377448	uncharacterized LOC105377448	chr4	138596005.0	138596506.0
chr7	74379930.0	74380431.0	chr7:74379930-74380431	4.123373393	1.8e-06	6.39e-05	Marker_peaks_adipocytes	chr7	74379930.0	74380431.0	502.0	*	Promoter (<=1kb)	7.0	74380024.0	74389149.0	9126.0	1.0	7461.0	ENST00000482424.1	0.0	ENSG00000106665	CLIP2	CAP-Gly domain containing linker protein 2	chr7	74379930.0	74380431.0
chr11	24870026.0	24870527.0	chr11:24870026-24870527	4.74629742	1.8e-06	6.39e-05	Marker_peaks_adipocytes	chr11	24870026.0	24870527.0	502.0	*	Intron (ENST00000531187.5/338645, intron 5 of 5)	11.0	24891765.0	24892521.0	757.0	1.0	338645.0	ENST00000528970.1	-21238.0	ENSG00000187398	LUZP2	leucine zipper protein 2	chr11	24870026.0	24870527.0
chr11	110841871.0	110842372.0	chr11:110841871-110842372	3.034302874	1.8e-06	6.39e-05	Marker_peaks_adipocytes	chr11	110841871.0	110842372.0	502.0	*	Distal Intergenic	11.0	110922005.0	110923999.0	1995.0	2.0	105369488.0	ENST00000760421.1	81627.0	ENSG00000299094	LOC105369488	uncharacterized LOC105369488	chr11	110841871.0	110842372.0
chr14	53316466.0	53316967.0	chr14:53316466-53316967	3.392036768	1.82e-06	6.43e-05	Marker_peaks_adipocytes	chr14	53316466.0	53316967.0	502.0	*	Promoter (<=1kb)	14.0	53316868.0	53688970.0	372103.0	1.0	105370504.0	ENST00000669612.1	0.0	NA	LOC105370504	uncharacterized LOC105370504	chr14	53316466.0	53316967.0
chr3	55691074.0	55691575.0	chr3:55691074-55691575	3.417277564	1.81e-06	6.43e-05	Marker_peaks_adipocytes	chr3	55691074.0	55691575.0	502.0	*	Intron (ENST00000288221.11/26059, intron 16 of 17)	3.0	55510904.0	55699518.0	188615.0	2.0	26059.0	ENST00000468118.1	7943.0	ENSG00000187672	ERC2	ELKS/RAB6-interacting/CAST family member 2	chr3	55691074.0	55691575.0
chr19	47895142.0	47895643.0	chr19:47895142-47895643	4.690864301	1.82e-06	6.43e-05	Marker_peaks_adipocytes	chr19	47895142.0	47895643.0	502.0	*	Distal Intergenic	19.0	47870467.0	47886315.0	15849.0	2.0	6822.0	ENST00000222002.4	-8827.0	ENSG00000105398	SULT2A1	sulfotransferase family 2A member 1	chr19	47895142.0	47895643.0
chr10	86953779.0	86954280.0	chr10:86953779-86954280	2.79876484	1.82e-06	6.45e-05	Marker_peaks_adipocytes	chr10	86953779.0	86954280.0	502.0	*	Promoter (<=1kb)	10.0	86943821.0	86954258.0	10438.0	2.0	79812.0	ENST00000610081.5	0.0	ENSG00000173269	MMRN2	multimerin 2	chr10	86953779.0	86954280.0
chr10	87709345.0	87709846.0	chr10:87709345-87709846	4.80879098	1.83e-06	6.46e-05	Marker_peaks_adipocytes	chr10	87709345.0	87709846.0	502.0	*	Intron (ENST00000361175.8/9060, intron 2 of 11)	10.0	87660984.0	87713310.0	52327.0	1.0	9060.0	ENST00000482258.1	48361.0	ENSG00000198682	PAPSS2	3'-phosphoadenosine 5'-phosphosulfate synthase 2	chr10	87709345.0	87709846.0
chr10	126391072.0	126391573.0	chr10:126391072-126391573	2.503569467	1.83e-06	6.46e-05	Marker_peaks_adipocytes	chr10	126391072.0	126391573.0	502.0	*	Promoter (2-3kb)	10.0	126012391.0	126388477.0	376087.0	2.0	8038.0	ENST00000448723.2	-2595.0	ENSG00000148848	ADAM12	ADAM metallopeptidase domain 12	chr10	126391072.0	126391573.0
chr1	80918333.0	80918834.0	chr1:80918333-80918834	4.784363814	1.83e-06	6.46e-05	Marker_peaks_adipocytes	chr1	80918333.0	80918834.0	502.0	*	Distal Intergenic	1.0	81157982.0	81178200.0	20219.0	2.0	105378813.0	ENST00000730963.1	259366.0	NA	LOC105378813	uncharacterized LOC105378813	chr1	80918333.0	80918834.0
chr11	821912.0	822413.0	chr11:821912-822413	4.035286571	1.83e-06	6.46e-05	Marker_peaks_adipocytes	chr11	821912.0	822413.0	502.0	*	Promoter (<=1kb)	11.0	822016.0	823572.0	1557.0	1.0	57104.0	ENST00000531923.1	0.0	ENSG00000177666	PNPLA2	patatin like domain 2, triacylglycerol lipase	chr11	821912.0	822413.0
chr12	50609259.0	50609760.0	chr12:50609259-50609760	4.75292181	1.84e-06	6.48e-05	Marker_peaks_adipocytes	chr12	50609259.0	50609760.0	502.0	*	Intron (ENST00000549620.5/57609, intron 1 of 7)	12.0	50640805.0	50680282.0	39478.0	1.0	57609.0	ENST00000546719.1	-31045.0	ENSG00000066084	DIP2B	disco interacting protein 2 homolog B	chr12	50609259.0	50609760.0
chr3	72114708.0	72115209.0	chr3:72114708-72115209	3.505413868	1.84e-06	6.48e-05	Marker_peaks_adipocytes	chr3	72114708.0	72115209.0	502.0	*	Intron (ENST00000690747.1/285286, intron 2 of 7)	3.0	72059438.0	72101074.0	41637.0	2.0	285286.0	ENST00000470712.2	-13634.0	ENSG00000241163	LINC00877	long intergenic non-protein coding RNA 877	chr3	72114708.0	72115209.0
chr6	96582415.0	96582916.0	chr6:96582415-96582916	4.757321232	1.84e-06	6.49e-05	Marker_peaks_adipocytes	chr6	96582415.0	96582916.0	502.0	*	Intron (ENST00000541107.5/9457, intron 1 of 5)	6.0	96563128.0	96618626.0	55499.0	1.0	9457.0	ENST00000450218.6	19287.0	ENSG00000112214	FHL5	four and a half LIM domains 5	chr6	96582415.0	96582916.0
chr5	73661706.0	73662207.0	chr5:73661706-73662207	4.661322291	1.85e-06	6.5e-05	Marker_peaks_adipocytes	chr5	73661706.0	73662207.0	502.0	*	Promoter (1-2kb)	5.0	73642598.0	73664064.0	21467.0	2.0	107986423.0	ENST00000839893.1	1857.0	NA	LOC107986423	uncharacterized LOC107986423	chr5	73661706.0	73662207.0
chr2	241123673.0	241124174.0	chr2:241123673-241124174	2.829788029	1.85e-06	6.5e-05	Marker_peaks_adipocytes	chr2	241123673.0	241124174.0	502.0	*	Exon (ENST00000234040.9/23178, exon 11 of 18)	2.0	241126986.0	241127759.0	774.0	2.0	23178.0	ENST00000459710.1	3585.0	ENSG00000115687	PASK	PAS domain containing serine/threonine kinase	chr2	241123673.0	241124174.0
chr10	112790399.0	112790900.0	chr10:112790399-112790900	4.774785977	1.86e-06	6.55e-05	Marker_peaks_adipocytes	chr10	112790399.0	112790900.0	502.0	*	Intron (ENST00000705995.1/143187, intron 8 of 8)	10.0	112823490.0	112827726.0	4237.0	1.0	103344931.0	ENST00000564352.1	-32590.0	ENSG00000260917	LOC103344931	uncharacterized LOC103344931	chr10	112790399.0	112790900.0
chr12	95332430.0	95332931.0	chr12:95332430-95332931	4.749771132	1.86e-06	6.55e-05	Marker_peaks_adipocytes	chr12	95332430.0	95332931.0	502.0	*	Intron (ENST00000636165.1/105369917, intron 7 of 7)	12.0	95309923.0	95309984.0	62.0	1.0	100500802.0	ENST00000579373.1	22507.0	ENSG00000265917	MIR3685	microRNA 3685	chr12	95332430.0	95332931.0
chr1	80660762.0	80661263.0	chr1:80660762-80661263	3.411241313	1.87e-06	6.56e-05	Marker_peaks_adipocytes	chr1	80660762.0	80661263.0	502.0	*	Distal Intergenic	1.0	80641284.0	80646788.0	5505.0	1.0	101927412.0	ENST00000785970.1	19478.0	ENSG00000234184	LINC01781	long intergenic non-protein coding RNA 1781	chr1	80660762.0	80661263.0
chr10	113646295.0	113646796.0	chr10:113646295-113646796	4.064996946	1.87e-06	6.56e-05	Marker_peaks_adipocytes	chr10	113646295.0	113646796.0	502.0	*	Intron (ENST00000359988.4/4892, intron 10 of 41)	10.0	113588714.0	113664041.0	75328.0	2.0	4892.0	ENST00000359988.4	17245.0	ENSG00000197893	NRAP	nebulin related anchoring protein	chr10	113646295.0	113646796.0
chr1	160283200.0	160283701.0	chr1:160283200-160283701	3.77085408	1.87e-06	6.58e-05	Marker_peaks_adipocytes	chr1	160283200.0	160283701.0	502.0	*	Promoter (<=1kb)	1.0	160279484.0	160284223.0	4740.0	2.0	5824.0	ENST00000462644.5	522.0	ENSG00000162735	PEX19	peroxisomal biogenesis factor 19	chr1	160283200.0	160283701.0
chr20	7843538.0	7844039.0	chr20:7843538-7844039	4.82235166	1.88e-06	6.59e-05	Marker_peaks_adipocytes	chr20	7843538.0	7844039.0	502.0	*	Distal Intergenic	20.0	7882985.0	7940458.0	57474.0	2.0	54363.0	ENST00000378789.4	96419.0	ENSG00000101323	HAO1	hydroxyacid oxidase 1	chr20	7843538.0	7844039.0
chr5	31728005.0	31728506.0	chr5:31728005-31728506	4.760142364	1.88e-06	6.59e-05	Marker_peaks_adipocytes	chr5	31728005.0	31728506.0	502.0	*	Intron (ENST00000438447.2/23037, intron 1 of 24)	5.0	31712039.0	31799289.0	87251.0	1.0	23037.0	ENST00000513910.1	15966.0	ENSG00000133401	PDZD2	PDZ domain containing 2	chr5	31728005.0	31728506.0
chr1	179014169.0	179014670.0	chr1:179014169-179014670	4.078119328	1.89e-06	6.61e-05	Marker_peaks_adipocytes	chr1	179014169.0	179014670.0	502.0	*	Promoter (2-3kb)	1.0	179017293.0	179024985.0	7693.0	1.0	9917.0	ENST00000728819.1	-2623.0	ENSG00000116199	FAM20B	FAM20B glycosaminoglycan xylosylkinase	chr1	179014169.0	179014670.0
chr3	73726959.0	73727460.0	chr3:73726959-73727460	1.764207618	1.89e-06	6.61e-05	Marker_peaks_adipocytes	chr3	73726959.0	73727460.0	502.0	*	Distal Intergenic	3.0	73805754.0	73879620.0	73867.0	1.0	105377165.0	ENST00000659853.1	-78294.0	NA	LINC02005	long intergenic non-protein coding RNA 2005	chr3	73726959.0	73727460.0
chr5	37276054.0	37276555.0	chr5:37276054-37276555	4.813627172	1.89e-06	6.61e-05	Marker_peaks_adipocytes	chr5	37276054.0	37276555.0	502.0	*	Distal Intergenic	5.0	37291633.0	37293174.0	1542.0	2.0	9631.0	ENST00000508182.1	16619.0	ENSG00000113569	NUP155	nucleoporin 155	chr5	37276054.0	37276555.0
chr22	27278821.0	27279322.0	chr22:27278821-27279322	2.742271902	1.89e-06	6.63e-05	Marker_peaks_adipocytes	chr22	27278821.0	27279322.0	502.0	*	Intron (ENST00000783519.1/ENST00000783519.1, intron 1 of 1)	22.0	27307802.0	27317457.0	9656.0	1.0	100507657.0	ENST00000657960.2	-28480.0	ENSG00000226741	LINC02554	long intergenic non-protein coding RNA 2554	chr22	27278821.0	27279322.0
chr7	134085162.0	134085663.0	chr7:134085162-134085663	4.744715691	1.9e-06	6.65e-05	Marker_peaks_adipocytes	chr7	134085162.0	134085663.0	502.0	*	Intron (ENST00000727227.1/60412, intron 1 of 2)	7.0	134074336.0	134100960.0	26625.0	1.0	60412.0	ENST00000727227.1	10826.0	ENSG00000131558	EXOC4	exocyst complex component 4	chr7	134085162.0	134085663.0
chr13	109655089.0	109655590.0	chr13:109655089-109655590	2.592251421	1.9e-06	6.65e-05	Marker_peaks_adipocytes	chr13	109655089.0	109655590.0	502.0	*	Intron (ENST00000650264.1/107984602, intron 1 of 3)	13.0	109590317.0	109598887.0	8571.0	1.0	101927627.0	ENST00000744139.1	64772.0	NA	LOC101927627	uncharacterized LOC101927627	chr13	109655089.0	109655590.0
chr17	78899313.0	78899814.0	chr17:78899313-78899814	3.073540059	1.9e-06	6.65e-05	Marker_peaks_adipocytes	chr17	78899313.0	78899814.0	502.0	*	Exon (ENST00000625199.1/ENST00000625199.1, exon 1 of 1)	17.0	78892269.0	78903199.0	10931.0	2.0	100653515.0	ENST00000587052.1	3385.0	ENSG00000178404	CEP295NL	CEP295 N-terminal like	chr17	78899313.0	78899814.0
chr11	75763820.0	75764321.0	chr11:75763820-75764321	4.765144129	1.91e-06	6.66e-05	Marker_peaks_adipocytes	chr11	75763820.0	75764321.0	502.0	*	Exon (ENST00000499390.2/283214, exon 2 of 4)	11.0	75768531.0	75796508.0	27978.0	1.0	84649.0	ENST00000604935.5	-4210.0	ENSG00000062282	DGAT2	diacylglycerol O-acyltransferase 2	chr11	75763820.0	75764321.0
chr8	123905963.0	123906464.0	chr8:123905963-123906464	4.122399257	1.91e-06	6.67e-05	Marker_peaks_adipocytes	chr8	123905963.0	123906464.0	502.0	*	Intron (ENST00000522917.5/654463, intron 1 of 40)	8.0	123856768.0	123858546.0	1779.0	2.0	124902014.0	ENST00000831790.1	-47417.0	ENSG00000308109	LOC124902014	uncharacterized LOC124902014	chr8	123905963.0	123906464.0
chr17	78552108.0	78552609.0	chr17:78552108-78552609	4.039163049	1.91e-06	6.67e-05	Marker_peaks_adipocytes	chr17	78552108.0	78552609.0	502.0	*	Intron (ENST00000389840.7/8632, intron 15 of 80)	17.0	78543755.0	78571322.0	27568.0	2.0	8632.0	ENST00000589793.1	18713.0	ENSG00000187775	DNAH17	dynein axonemal heavy chain 17	chr17	78552108.0	78552609.0
chr5	43250505.0	43251006.0	chr5:43250505-43251006	4.785595045	1.92e-06	6.68e-05	Marker_peaks_adipocytes	chr5	43250505.0	43251006.0	502.0	*	Intron (ENST00000326035.6/167359, intron 2 of 3)	5.0	43293734.0	43294852.0	1119.0	2.0	3157.0	ENST00000508319.1	43846.0	ENSG00000112972	HMGCS1	3-hydroxy-3-methylglutaryl-CoA synthase 1	chr5	43250505.0	43251006.0
chr2	39140356.0	39140857.0	chr2:39140356-39140857	4.714651793	1.92e-06	6.69e-05	Marker_peaks_adipocytes	chr2	39140356.0	39140857.0	502.0	*	Distal Intergenic	2.0	39056733.0	39124345.0	67613.0	2.0	6654.0	ENST00000451331.1	-16011.0	ENSG00000115904	SOS1	SOS Ras/Rac guanine nucleotide exchange factor 1	chr2	39140356.0	39140857.0
chr10	42875674.0	42876175.0	chr10:42875674-42876175	2.137682083	1.92e-06	6.69e-05	Marker_peaks_adipocytes	chr10	42875674.0	42876175.0	502.0	*	Distal Intergenic	10.0	42871430.0	42874060.0	2631.0	1.0	101929445.0	ENST00000421320.2	4244.0	ENSG00000234944	LINC02623	long intergenic non-protein coding RNA 2623	chr10	42875674.0	42876175.0
chr4	82044202.0	82044703.0	chr4:82044202-82044703	1.612759567	1.92e-06	6.69e-05	Marker_peaks_adipocytes	chr4	82044202.0	82044703.0	502.0	*	Promoter (<=1kb)	4.0	81459479.0	82044244.0	584766.0	2.0	153020.0	ENST00000512716.1	0.0	ENSG00000138670	RASGEF1B	RasGEF domain family member 1B	chr4	82044202.0	82044703.0
chr12	132776825.0	132777326.0	chr12:132776825-132777326	2.439544555	1.93e-06	6.7e-05	Marker_peaks_adipocytes	chr12	132776825.0	132777326.0	502.0	*	3' UTR	12.0	132725503.0	132761832.0	36330.0	2.0	23141.0	ENST00000357997.10	-14993.0	ENSG00000176915	ANKLE2	ankyrin repeat and LEM domain containing 2	chr12	132776825.0	132777326.0
chr16	88767975.0	88768476.0	chr16:88767975-88768476	2.339333221	1.93e-06	6.7e-05	Marker_peaks_adipocytes	chr16	88767975.0	88768476.0	502.0	*	Intron (ENST00000301015.14/9780, intron 1 of 50)	16.0	88715338.0	88785220.0	69883.0	2.0	9780.0	ENST00000301015.14	16744.0	ENSG00000103335	PIEZO1	piezo type mechanosensitive ion channel component 1 (Er blood group)	chr16	88767975.0	88768476.0
chr18	75003715.0	75004216.0	chr18:75003715-75004216	3.029738037	1.93e-06	6.7e-05	Marker_peaks_adipocytes	chr18	75003715.0	75004216.0	502.0	*	Intron (ENST00000299687.10/55628, intron 8 of 8)	18.0	75060155.0	75063485.0	3331.0	1.0	55628.0	ENST00000582214.1	-55939.0	ENSG00000215421	ZNF407	zinc finger protein 407	chr18	75003715.0	75004216.0
chr3	100072292.0	100072793.0	chr3:100072292-100072793	2.614284835	1.93e-06	6.7e-05	Marker_peaks_adipocytes	chr3	100072292.0	100072793.0	502.0	*	Intron (ENST00000463526.1/84319, intron 2 of 3)	3.0	100075571.0	100114264.0	38694.0	2.0	11259.0	ENST00000468533.1	41471.0	ENSG00000168386	FILIP1L	filamin A interacting protein 1 like	chr3	100072292.0	100072793.0
chr2	43144238.0	43144739.0	chr2:43144238-43144739	3.271549221	1.94e-06	6.73e-05	Marker_peaks_adipocytes	chr2	43144238.0	43144739.0	502.0	*	Exon (ENST00000829602.1/105374570, exon 4 of 4)	2.0	43097738.0	43132565.0	34828.0	2.0	100506047.0	ENST00000654095.2	-11673.0	NA	LINC02580	long intergenic non-protein coding RNA 2580	chr2	43144238.0	43144739.0
chr2	168475564.0	168476065.0	chr2:168475564-168476065	3.516579334	1.95e-06	6.76e-05	Marker_peaks_adipocytes	chr2	168475564.0	168476065.0	502.0	*	Intron (ENST00000392687.4/253782, intron 1 of 10)	2.0	168428136.0	168457979.0	29844.0	2.0	102724081.0	ENST00000779333.1	-17585.0	NA	LOC102724081	uncharacterized LOC102724081	chr2	168475564.0	168476065.0
chr3	186833586.0	186834087.0	chr3:186833586-186834087	4.847328868	1.96e-06	6.8e-05	Marker_peaks_adipocytes	chr3	186833586.0	186834087.0	502.0	*	Distal Intergenic	3.0	186824299.0	186825662.0	1364.0	2.0	102724699.0	ENST00000806339.1	-7924.0	ENSG00000232233	LINC02043	long intergenic non-protein coding RNA 2043	chr3	186833586.0	186834087.0
chr8	61375378.0	61375879.0	chr8:61375378-61375879	4.704598129	1.96e-06	6.8e-05	Marker_peaks_adipocytes	chr8	61375378.0	61375879.0	502.0	*	Promoter (<=1kb)	8.0	61376606.0	61499492.0	122887.0	1.0	157807.0	ENST00000520712.1	-727.0	ENSG00000177182	CLVS1	clavesin 1	chr8	61375378.0	61375879.0
chr5	130032748.0	130033249.0	chr5:130032748-130033249	4.801810429	1.96e-06	6.81e-05	Marker_peaks_adipocytes	chr5	130032748.0	130033249.0	502.0	*	Intron (ENST00000305031.5/337876, intron 2 of 2)	5.0	129908087.0	130184502.0	276416.0	1.0	337876.0	ENST00000507545.1	124661.0	ENSG00000198108	CHSY3	chondroitin sulfate synthase 3	chr5	130032748.0	130033249.0
chr16	17287311.0	17287812.0	chr16:17287311-17287812	4.743132226	1.97e-06	6.81e-05	Marker_peaks_adipocytes	chr16	17287311.0	17287812.0	502.0	*	Intron (ENST00000261381.7/64131, intron 2 of 11)	16.0	17471166.0	17481794.0	10629.0	2.0	105371106.0	ENST00000724331.1	193982.0	NA	LOC105371106	uncharacterized LOC105371106	chr16	17287311.0	17287812.0
chr8	73540728.0	73541229.0	chr8:73540728-73541229	4.772924835	1.97e-06	6.82e-05	Marker_peaks_adipocytes	chr8	73540728.0	73541229.0	502.0	*	Intron (ENST00000522695.5/27067, intron 10 of 11)	8.0	73527369.0	73582830.0	55462.0	2.0	27067.0	ENST00000523533.5	41601.0	ENSG00000040341	STAU2	staufen double-stranded RNA binding protein 2	chr8	73540728.0	73541229.0
chr5	63310594.0	63311095.0	chr5:63310594-63311095	4.729122276	1.97e-06	6.83e-05	Marker_peaks_adipocytes	chr5	63310594.0	63311095.0	502.0	*	Intron (ENST00000823418.1/ENST00000823418.1, intron 2 of 3)	5.0	63957874.0	63962445.0	4572.0	2.0	3350.0	ENST00000323865.5	651350.0	ENSG00000178394	HTR1A	5-hydroxytryptamine receptor 1A	chr5	63310594.0	63311095.0
chr20	25052084.0	25052585.0	chr20:25052084-25052585	4.055331463	1.98e-06	6.84e-05	Marker_peaks_adipocytes	chr20	25052084.0	25052585.0	502.0	*	Intron (ENST00000432802.6/84532, intron 1 of 11)	20.0	25006237.0	25058139.0	51903.0	2.0	84532.0	ENST00000323482.9	5554.0	ENSG00000154930	ACSS1	acyl-CoA synthetase short chain family member 1	chr20	25052084.0	25052585.0
chr2	74670512.0	74671013.0	chr2:74670512-74671013	3.416284314	1.98e-06	6.86e-05	Marker_peaks_adipocytes	chr2	74670512.0	74671013.0	502.0	*	Intron (ENST00000850593.1/10505, intron 5 of 14)	2.0	74674923.0	74679927.0	5005.0	1.0	10505.0	ENST00000473350.1	-3910.0	ENSG00000135622	SEMA4F	ssemaphorin 4F	chr2	74670512.0	74671013.0
chr4	92101821.0	92102322.0	chr4:92101821-92102322	1.926897563	1.99e-06	6.88e-05	Marker_peaks_adipocytes	chr4	92101821.0	92102322.0	502.0	*	Intron (ENST00000839838.1/ENST00000839838.1, intron 1 of 2)	4.0	92258345.0	92274943.0	16599.0	2.0	101929194.0	ENST00000721197.1	172621.0	NA	LNCPRESS2	lncRNA p53 regulated and ESC associated 2	chr4	92101821.0	92102322.0
chr2	137800410.0	137800911.0	chr2:137800410-137800911	2.695784261	2e-06	6.91e-05	Marker_peaks_adipocytes	chr2	137800410.0	137800911.0	502.0	*	Distal Intergenic	2.0	137642243.0	137655640.0	13398.0	1.0	80731.0	ENST00000480352.1	158167.0	ENSG00000144229	THSD7B	thrombospondin type 1 domain containing 7B	chr2	137800410.0	137800911.0
chr6	142735530.0	142736031.0	chr6:142735530-142736031	4.620852764	2e-06	6.91e-05	Marker_peaks_adipocytes	chr6	142735530.0	142736031.0	502.0	*	Distal Intergenic	6.0	142526455.0	142637889.0	111435.0	2.0	153910.0	ENST00000447311.1	-97641.0	ENSG00000236366	LOC153910	uncharacterized LOC153910	chr6	142735530.0	142736031.0
chr19	42471557.0	42472058.0	chr19:42471557-42472058	4.714974942	2.01e-06	6.93e-05	Marker_peaks_adipocytes	chr19	42471557.0	42472058.0	502.0	*	Intron (ENST00000685574.3/100996307, intron 1 of 3)	19.0	42467062.0	42497198.0	30137.0	1.0	100996307.0	ENST00000750184.1	4495.0	ENSG00000213904	LIPE-AS1	LIPE antisense RNA 1	chr19	42471557.0	42472058.0
chr3	126277603.0	126278104.0	chr3:126277603-126278104	4.642758875	2.01e-06	6.93e-05	Marker_peaks_adipocytes	chr3	126277603.0	126278104.0	502.0	*	Promoter (<=1kb)	3.0	126278118.0	126291527.0	13410.0	1.0	107986124.0	ENST00000656027.2	-14.0	NA	LOC107986124	uncharacterized LOC107986124	chr3	126277603.0	126278104.0
chr5	117489023.0	117489524.0	chr5:117489023-117489524	3.466535743	2.01e-06	6.93e-05	Marker_peaks_adipocytes	chr5	117489023.0	117489524.0	502.0	*	Intron (ENST00000514186.5/728342, intron 3 of 3)	5.0	117455154.0	117577694.0	122541.0	1.0	728342.0	ENST00000828611.1	33869.0	NA	LINC00992	long intergenic non-protein coding RNA 992	chr5	117489023.0	117489524.0
chr7	42085610.0	42086111.0	chr7:42085610-42086111	3.265605402	2.01e-06	6.93e-05	Marker_peaks_adipocytes	chr7	42085610.0	42086111.0	502.0	*	Intron (ENST00000677288.1/2737, intron 2 of 13)	7.0	42118193.0	42152420.0	34228.0	2.0	2737.0	ENST00000642432.1	66309.0	ENSG00000106571	GLI3	GLI family zinc finger 3	chr7	42085610.0	42086111.0
chr9	104882580.0	104883081.0	chr9:104882580-104883081	4.716589598	2.01e-06	6.93e-05	Marker_peaks_adipocytes	chr9	104882580.0	104883081.0	502.0	*	Exon (ENST00000374736.8/19, exon 5 of 50)	9.0	104907047.0	104922542.0	15496.0	1.0	124902239.0	ENST00000820342.1	-23966.0	NA	LOC124902239	uncharacterized LOC124902239	chr9	104882580.0	104883081.0
chr17	46831745.0	46832246.0	chr17:46831745-46832246	4.7532365	2.01e-06	6.93e-05	Marker_peaks_adipocytes	chr17	46831745.0	46832246.0	502.0	*	Intron (ENST00000706495.1/7473, intron 1 of 5)	17.0	46909742.0	46912777.0	3036.0	2.0	105371798.0	ENST00000750347.1	80531.0	ENSG00000261886	LINC01974	long intergenic non-protein coding RNA 1974	chr17	46831745.0	46832246.0
chr3	169327879.0	169328380.0	chr3:169327879-169328380	4.737735407	2.02e-06	6.95e-05	Marker_peaks_adipocytes	chr3	169327879.0	169328380.0	502.0	*	Intron (ENST00000651503.2/2122, intron 2 of 16)	3.0	169281135.0	169282760.0	1626.0	1.0	105374206.0	ENST00000837489.1	46744.0	NA	LOC105374206	uncharacterized LOC105374206	chr3	169327879.0	169328380.0
chr6	151609511.0	151610012.0	chr6:151609511-151610012	2.517038279	2.02e-06	6.95e-05	Marker_peaks_adipocytes	chr6	151609511.0	151610012.0	502.0	*	Intron (ENST00000239374.8/80129, intron 9 of 10)	6.0	151610457.0	151616826.0	6370.0	2.0	107986528.0	ENST00000775278.1	6814.0	ENSG00000300966	LOC107986528	uncharacterized LOC107986528	chr6	151609511.0	151610012.0
chr15	41259039.0	41259540.0	chr15:41259039-41259540	3.023907275	2.03e-06	6.96e-05	Marker_peaks_adipocytes	chr15	41259039.0	41259540.0	502.0	*	Promoter (2-3kb)	15.0	41256910.0	41272375.0	15466.0	1.0	11261.0	ENST00000560965.1	2129.0	ENSG00000187446	CHP1	calcineurin like EF-hand protein 1	chr15	41259039.0	41259540.0
chr9	89756841.0	89757342.0	chr9:89756841-89757342	2.673566517	2.03e-06	6.98e-05	Marker_peaks_adipocytes	chr9	89756841.0	89757342.0	502.0	*	Intron (ENST00000718835.1/100129066, intron 5 of 5)	9.0	89767240.0	89821498.0	54259.0	1.0	101927823.0	ENST00000719097.1	-9898.0	NA	LOC101927823	uncharacterized LOC101927823	chr9	89756841.0	89757342.0
chr11	19864406.0	19864907.0	chr11:19864406-19864907	4.05737169	2.05e-06	7.02e-05	Marker_peaks_adipocytes	chr11	19864406.0	19864907.0	502.0	*	Intron (ENST00000360655.8/89797, intron 3 of 37)	11.0	19813718.0	19832601.0	18884.0	1.0	89797.0	ENST00000650578.1	50688.0	ENSG00000166833	NAV2	neuron navigator 2	chr11	19864406.0	19864907.0
chr12	22157794.0	22158295.0	chr12:22157794-22158295	4.690207036	2.05e-06	7.02e-05	Marker_peaks_adipocytes	chr12	22157794.0	22158295.0	502.0	*	Intron (ENST00000544732.5/6489, intron 2 of 5)	12.0	22116629.0	22134851.0	18223.0	2.0	107984497.0	ENST00000637344.1	-22943.0	NA	SULT6B2P	sulfotransferase family 6B member 2, pseudogene	chr12	22157794.0	22158295.0
chr20	18403196.0	18403697.0	chr20:18403196-18403697	3.415224094	2.05e-06	7.02e-05	Marker_peaks_adipocytes	chr20	18403196.0	18403697.0	502.0	*	Intron (ENST00000377630.9/55184, intron 12 of 19)	20.0	18383367.0	18394703.0	11337.0	2.0	55184.0	ENST00000476058.5	-8493.0	ENSG00000089091	DZANK1	double zinc ribbon and ankyrin repeat domains 1	chr20	18403196.0	18403697.0
chr9	466697.0	467198.0	chr9:466697-467198	4.805760107	2.05e-06	7.03e-05	Marker_peaks_adipocytes	chr9	466697.0	467198.0	502.0	*	Promoter (<=1kb)	9.0	456530.0	466866.0	10337.0	2.0	124902108.0	ENST00000588474.5	0.0	ENSG00000227155	LOC124902108	uncharacterized LOC124902108	chr9	466697.0	467198.0
chr11	92959816.0	92960317.0	chr11:92959816-92960317	3.31162967	2.05e-06	7.03e-05	Marker_peaks_adipocytes	chr11	92959816.0	92960317.0	502.0	*	Exon (ENST00000749789.1/ENST00000749789.1, exon 3 of 4)	11.0	92969651.0	92982782.0	13132.0	1.0	4544.0	ENST00000257068.3	-9334.0	ENSG00000134640	MTNR1B	melatonin receptor 1B	chr11	92959816.0	92960317.0
chr6	35453952.0	35454453.0	chr6:35453952-35454453	2.400643025	2.05e-06	7.03e-05	Marker_peaks_adipocytes	chr6	35453952.0	35454453.0	502.0	*	Promoter (1-2kb)	6.0	35455781.0	35466963.0	11183.0	1.0	2178.0	ENST00000696266.1	-1328.0	ENSG00000112039	FANCE	FA complementation group E	chr6	35453952.0	35454453.0
chr10	112128701.0	112129202.0	chr10:112128701-112129202	4.590530482	2.06e-06	7.05e-05	Marker_peaks_adipocytes	chr10	112128701.0	112129202.0	502.0	*	Distal Intergenic	10.0	112153870.0	112183710.0	29841.0	2.0	57678.0	ENST00000369425.5	54508.0	ENSG00000119927	GPAM	glycerol-3-phosphate acyltransferase, mitochondrial	chr10	112128701.0	112129202.0
chr11	78730969.0	78731470.0	chr11:78730969-78731470	4.754180158	2.06e-06	7.05e-05	Marker_peaks_adipocytes	chr11	78730969.0	78731470.0	502.0	*	Intron (ENST00000278550.12/26011, intron 21 of 33)	11.0	78714069.0	78716417.0	2349.0	1.0	124902724.0	ENST00000741882.1	16900.0	NA	LOC124902724	uncharacterized LOC124902724	chr11	78730969.0	78731470.0
chr13	32942935.0	32943436.0	chr13:32942935-32943436	4.750401818	2.06e-06	7.05e-05	Marker_peaks_adipocytes	chr13	32942935.0	32943436.0	502.0	*	Distal Intergenic	13.0	32877431.0	32911650.0	34220.0	2.0	100874167.0	ENST00000421002.1	-31285.0	NA	LINC00423	long intergenic non-protein coding RNA 423	chr13	32942935.0	32943436.0
chr6	22302854.0	22303355.0	chr6:22302854-22303355	4.800592965	2.06e-06	7.05e-05	Marker_peaks_adipocytes	chr6	22302854.0	22303355.0	502.0	*	Promoter (<=1kb)	6.0	22290216.0	22302826.0	12611.0	2.0	5617.0	ENST00000651245.1	-28.0	ENSG00000172179	PRL	prolactin	chr6	22302854.0	22303355.0
chr12	109048687.0	109049188.0	chr12:109048687-109049188	4.701666152	2.07e-06	7.06e-05	Marker_peaks_adipocytes	chr12	109048687.0	109049188.0	502.0	*	Intron (ENST00000392784.6/84749, intron 4 of 15)	12.0	109052576.0	109088023.0	35448.0	1.0	84749.0	ENST00000257548.10	-3388.0	ENSG00000135093	USP30	ubiquitin specific peptidase 30	chr12	109048687.0	109049188.0
chr19	46806616.0	46807117.0	chr19:46806616-46807117	3.523483374	2.07e-06	7.07e-05	Marker_peaks_adipocytes	chr19	46806616.0	46807117.0	502.0	*	Distal Intergenic	19.0	46774883.0	46788594.0	13712.0	2.0	6510.0	ENST00000542575.6	-18022.0	ENSG00000105281	SLC1A5	solute carrier family 1 member 5	chr19	46806616.0	46807117.0
chr8	119588392.0	119588893.0	chr8:119588392-119588893	3.509642095	2.08e-06	7.08e-05	Marker_peaks_adipocytes	chr8	119588392.0	119588893.0	502.0	*	Intron (ENST00000259486.10/5168, intron 14 of 25)	8.0	119557409.0	119593008.0	35600.0	2.0	5168.0	ENST00000522167.5	4115.0	ENSG00000136960	ENPP2	ectonucleotide pyrophosphatase/phosphodiesterase 2	chr8	119588392.0	119588893.0
chr6	30640470.0	30640971.0	chr6:30640470-30640971	4.791122619	2.08e-06	7.08e-05	Marker_peaks_adipocytes	chr6	30640470.0	30640971.0	502.0	*	Exon (ENST00000330083.6/79969, exon 8 of 13)	6.0	30584332.0	30584417.0	86.0	1.0	100126314.0	ENST00000401282.3	56138.0	ENSG00000216101	MIR877	microRNA 877	chr6	30640470.0	30640971.0
chr15	31353910.0	31354411.0	chr15:31353910-31354411	1.665563873	2.08e-06	7.09e-05	Marker_peaks_adipocytes	chr15	31353910.0	31354411.0	502.0	*	Exon (ENST00000753213.1/ENST00000753213.1, exon 3 of 3)	15.0	31392843.0	31404729.0	11887.0	1.0	105370939.0	ENST00000500533.3	-38432.0	NA	LOC105370939	uncharacterized LOC105370939	chr15	31353910.0	31354411.0
chr3	43768575.0	43769076.0	chr3:43768575-43769076	1.815014582	2.08e-06	7.09e-05	Marker_peaks_adipocytes	chr3	43768575.0	43769076.0	502.0	*	Distal Intergenic	3.0	43717671.0	43734371.0	16701.0	1.0	51099.0	ENST00000463153.2	50904.0	ENSG00000011198	ABHD5	abhydrolase domain containing 5, lysophosphatidic acid acyltransferase	chr3	43768575.0	43769076.0
chr20	17803754.0	17804255.0	chr20:17803754-17804255	2.343747231	2.08e-06	7.1e-05	Marker_peaks_adipocytes	chr20	17803754.0	17804255.0	502.0	*	Distal Intergenic	20.0	17872589.0	17873078.0	490.0	1.0	105372548.0	ENST00000835947.1	-68334.0	NA	LOC105372548	uncharacterized LOC105372548	chr20	17803754.0	17804255.0
chr22	43313446.0	43313947.0	chr22:43313446-43313947	2.651419377	2.09e-06	7.1e-05	Marker_peaks_adipocytes	chr22	43313446.0	43313947.0	502.0	*	Intron (ENST00000360835.9/80274, intron 3 of 21)	22.0	43316837.0	43320065.0	3229.0	2.0	80274.0	ENST00000461595.5	6118.0	ENSG00000159307	SCUBE1	signal peptide, CUB domain and EGF like domain containing 1	chr22	43313446.0	43313947.0
chr20	2299240.0	2299741.0	chr20:2299240-2299741	3.51162757	2.09e-06	7.12e-05	Marker_peaks_adipocytes	chr20	2299240.0	2299741.0	502.0	*	Promoter (1-2kb)	20.0	2295770.0	2301424.0	5655.0	2.0	105372503.0	ENST00000791328.1	1683.0	ENSG00000303036	LOC105372503	uncharacterized LOC105372503	chr20	2299240.0	2299741.0
chr9	81686091.0	81686592.0	chr9:81686091-81686592	4.778191847	2.09e-06	7.12e-05	Marker_peaks_adipocytes	chr9	81686091.0	81686592.0	502.0	*	Promoter (<=1kb)	9.0	81653974.0	81685896.0	31923.0	2.0	7088.0	ENST00000674113.1	-195.0	ENSG00000196781	TLE1	TLE family member 1, transcriptional corepressor	chr9	81686091.0	81686592.0
chr2	172351089.0	172351590.0	chr2:172351089-172351590	4.093859338	2.1e-06	7.13e-05	Marker_peaks_adipocytes	chr2	172351089.0	172351590.0	502.0	*	Intron (ENST00000715295.1/3655, intron 2 of 27)	2.0	172323260.0	172330597.0	7338.0	2.0	105373742.0	ENST00000668498.2	-20492.0	ENSG00000286557	LOC105373742	uncharacterized LOC105373742	chr2	172351089.0	172351590.0
chr7	111298058.0	111298559.0	chr7:111298058-111298559	4.787747175	2.1e-06	7.14e-05	Marker_peaks_adipocytes	chr7	111298058.0	111298559.0	502.0	*	Intron (ENST00000405709.7/83943, intron 3 of 5)	7.0	110663301.0	111390750.0	727450.0	2.0	83943.0	ENST00000489381.1	92191.0	ENSG00000184903	IMMP2L	inner mitochondrial membrane peptidase subunit 2	chr7	111298058.0	111298559.0
chr1	204885323.0	204885824.0	chr1:204885323-204885824	0.989808406	2.11e-06	7.15e-05	Marker_peaks_adipocytes	chr1	204885323.0	204885824.0	502.0	*	Intron (ENST00000404977.6/23114, intron 1 of 25)	1.0	204870862.0	205022822.0	151961.0	1.0	23114.0	ENST00000539706.6	14461.0	ENSG00000163531	NFASC	neurofascin	chr1	204885323.0	204885824.0
chr20	40980390.0	40980891.0	chr20:40980390-40980891	3.501922469	2.11e-06	7.15e-05	Marker_peaks_adipocytes	chr20	40980390.0	40980891.0	502.0	*	Intron (ENST00000833690.1/105372621, intron 3 of 3)	20.0	40956915.0	41005434.0	48520.0	2.0	105372621.0	ENST00000833690.1	24543.0	NA	LOC105372621	uncharacterized LOC105372621	chr20	40980390.0	40980891.0
chr6	17219218.0	17219719.0	chr6:17219218-17219719	4.695784261	2.12e-06	7.18e-05	Marker_peaks_adipocytes	chr6	17219218.0	17219719.0	502.0	*	Distal Intergenic	6.0	17281361.0	17293871.0	12511.0	1.0	221662.0	ENST00000379052.10	-61642.0	ENSG00000112183	RBM24	RNA binding motif protein 24	chr6	17219218.0	17219719.0
chr17	18017079.0	18017580.0	chr17:18017079-18017580	4.796629096	2.12e-06	7.19e-05	Marker_peaks_adipocytes	chr17	18017079.0	18017580.0	502.0	*	Promoter (1-2kb)	17.0	18015811.0	18016859.0	1049.0	1.0	83450.0	ENST00000577477.1	1268.0	ENSG00000171962	DRC3	dynein regulatory complex subunit 3	chr17	18017079.0	18017580.0
chr7	123787100.0	123787601.0	chr7:123787100-123787601	4.776335097	2.13e-06	7.2e-05	Marker_peaks_adipocytes	chr7	123787100.0	123787601.0	502.0	*	Distal Intergenic	7.0	123814139.0	123829252.0	15114.0	1.0	26062.0	ENST00000417674.1	-26538.0	NA	HYAL6P	hyaluronidase 6, pseudogene	chr7	123787100.0	123787601.0
chr1	212255902.0	212256403.0	chr1:212255902-212256403	2.879396556	2.13e-06	7.22e-05	Marker_peaks_adipocytes	chr1	212255902.0	212256403.0	502.0	*	Intron (ENST00000771310.1/101929541, intron 1 of 3)	1.0	212225280.0	212238977.0	13698.0	2.0	101929541.0	ENST00000431307.1	-16925.0	ENSG00000226251	LINC02608	long intergenic non-protein coding RNA 2608	chr1	212255902.0	212256403.0
chr11	131370291.0	131370792.0	chr11:131370291-131370792	2.634924601	2.13e-06	7.22e-05	Marker_peaks_adipocytes	chr11	131370291.0	131370792.0	502.0	*	Promoter (<=1kb)	11.0	131370478.0	132336822.0	966345.0	1.0	50863.0	ENST00000374791.7	0.0	ENSG00000182667	NTM	neurotrimin	chr11	131370291.0	131370792.0
chr9	111566176.0	111566677.0	chr9:111566176-111566677	3.514353143	2.14e-06	7.23e-05	Marker_peaks_adipocytes	chr9	111566176.0	111566677.0	502.0	*	Intron (ENST00000358151.8/158399, intron 5 of 5)	9.0	111592691.0	111597413.0	4723.0	2.0	22949.0	ENST00000485319.1	30736.0	ENSG00000106853	PTGR1	prostaglandin reductase 1	chr9	111566176.0	111566677.0
chr18	45848153.0	45848654.0	chr18:45848153-45848654	4.805153168	2.14e-06	7.24e-05	Marker_peaks_adipocytes	chr18	45848153.0	45848654.0	502.0	*	3' UTR	18.0	45838522.0	45844080.0	5559.0	1.0	284266.0	ENST00000593178.2	9631.0	ENSG00000197046	SIGLEC15	sialic acid binding Ig like lectin 15	chr18	45848153.0	45848654.0
chr3	29072566.0	29073067.0	chr3:29072566-29073067	4.844082544	2.14e-06	7.24e-05	Marker_peaks_adipocytes	chr3	29072566.0	29073067.0	502.0	*	Intron (ENST00000635992.1/152098, intron 7 of 13)	3.0	29055568.0	29057565.0	1998.0	2.0	105377009.0	ENST00000741102.1	-15001.0	NA	LOC105377009	uncharacterized LOC105377009	chr3	29072566.0	29073067.0
chr5	36684061.0	36684562.0	chr5:36684061-36684562	2.927674485	2.15e-06	7.25e-05	Marker_peaks_adipocytes	chr5	36684061.0	36684562.0	502.0	*	Promoter (<=1kb)	5.0	36683347.0	36688327.0	4981.0	1.0	6507.0	ENST00000680568.1	714.0	ENSG00000079215	SLC1A3	solute carrier family 1 member 3	chr5	36684061.0	36684562.0
chr3	73636944.0	73637445.0	chr3:73636944-73637445	4.785902689	2.15e-06	7.25e-05	Marker_peaks_adipocytes	chr3	73636944.0	73637445.0	502.0	*	Distal Intergenic	3.0	73382431.0	73624941.0	242511.0	2.0	23024.0	ENST00000263666.9	-12003.0	ENSG00000121440	PDZRN3	PDZ domain containing ring finger 3	chr3	73636944.0	73637445.0
chr8	29634878.0	29635379.0	chr8:29634878-29635379	2.546595434	2.17e-06	7.32e-05	Marker_peaks_adipocytes	chr8	29634878.0	29635379.0	502.0	*	Intron (ENST00000811158.1/ENST00000811158.1, intron 1 of 1)	8.0	29665332.0	29669359.0	4028.0	2.0	124901926.0	ENST00000770784.1	33980.0	NA	LOC124901926	uncharacterized LOC124901926	chr8	29634878.0	29635379.0
chr1	7670323.0	7670824.0	chr1:7670323-7670824	3.299614294	2.18e-06	7.34e-05	Marker_peaks_adipocytes	chr1	7670323.0	7670824.0	502.0	*	Promoter (<=1kb)	1.0	7670987.0	7767856.0	96870.0	1.0	23261.0	ENST00000495233.6	-163.0	ENSG00000171735	CAMTA1	calmodulin binding transcription activator 1	chr1	7670323.0	7670824.0
chr13	46122790.0	46123291.0	chr13:46122790-46123291	3.450582827	2.18e-06	7.36e-05	Marker_peaks_adipocytes	chr13	46122790.0	46123291.0	502.0	*	Intron (ENST00000663159.1/100509894, intron 1 of 2)	13.0	46053186.0	46105033.0	51848.0	2.0	1361.0	ENST00000181383.10	-17757.0	ENSG00000080618	CPB2	carboxypeptidase B2	chr13	46122790.0	46123291.0
chr9	7033653.0	7034154.0	chr9:7033653-7034154	3.299614294	2.19e-06	7.38e-05	Marker_peaks_adipocytes	chr9	7033653.0	7034154.0	502.0	*	Intron (ENST00000536108.7/23081, intron 15 of 17)	9.0	7049192.0	7104017.0	54826.0	1.0	23081.0	ENST00000495890.1	-15038.0	ENSG00000107077	KDM4C	lysine demethylase 4C	chr9	7033653.0	7034154.0
chr3	48215322.0	48215823.0	chr3:48215322-48215823	2.56852585	2.2e-06	7.42e-05	Marker_peaks_adipocytes	chr3	48215322.0	48215823.0	502.0	*	Distal Intergenic	3.0	48223347.0	48225491.0	2145.0	1.0	820.0	ENST00000296435.2	-7524.0	ENSG00000164047	CAMP	cathelicidin antimicrobial peptide	chr3	48215322.0	48215823.0
chr12	92336708.0	92337209.0	chr12:92336708-92337209	4.789589305	2.21e-06	7.42e-05	Marker_peaks_adipocytes	chr12	92336708.0	92337209.0	502.0	*	Promoter (<=1kb)	12.0	92288380.0	92337605.0	49226.0	2.0	101930023.0	ENST00000847451.1	396.0	ENSG00000277851	LINC02391	long intergenic non-protein coding RNA 2391	chr12	92336708.0	92337209.0
chr2	30803520.0	30804021.0	chr2:30803520-30804021	4.708173583	2.2e-06	7.42e-05	Marker_peaks_adipocytes	chr2	30803520.0	30804021.0	502.0	*	Intron (ENST00000295055.12/92291, intron 1 of 22)	2.0	30741374.0	30807426.0	66053.0	2.0	92291.0	ENST00000458085.6	3405.0	ENSG00000162949	CAPN13	calpain 13	chr2	30803520.0	30804021.0
chr8	96377756.0	96378257.0	chr8:96377756-96378257	4.708173583	2.21e-06	7.44e-05	Marker_peaks_adipocytes	chr8	96377756.0	96378257.0	502.0	*	Intron (ENST00000523862.7/102724804, intron 2 of 2)	8.0	96375135.0	96386648.0	11514.0	2.0	102724804.0	ENST00000753840.1	8391.0	NA	LOC102724804	uncharacterized LOC102724804	chr8	96377756.0	96378257.0
chr4	47065113.0	47065614.0	chr4:47065113-47065614	4.81664158	2.22e-06	7.45e-05	Marker_peaks_adipocytes	chr4	47065113.0	47065614.0	502.0	*	Intron (ENST00000513567.5/2560, intron 3 of 3)	4.0	47031633.0	47403385.0	371753.0	1.0	2560.0	ENST00000510909.1	33480.0	ENSG00000163288	GABRB1	gamma-aminobutyric acid type A receptor subunit beta1	chr4	47065113.0	47065614.0
chr15	89679196.0	89679697.0	chr15:89679196-89679697	4.730401545	2.22e-06	7.47e-05	Marker_peaks_adipocytes	chr15	89679196.0	89679697.0	502.0	*	Promoter (<=1kb)	15.0	89664367.0	89679367.0	15001.0	2.0	5346.0	ENST00000300055.10	0.0	ENSG00000166819	PLIN1	perilipin 1	chr15	89679196.0	89679697.0
chr5	178738433.0	178738934.0	chr5:178738433-178738934	3.566855926	2.23e-06	7.47e-05	Marker_peaks_adipocytes	chr5	178738433.0	178738934.0	502.0	*	Intron (ENST00000781724.1/ENST00000781724.1, intron 1 of 1)	5.0	178725376.0	178730659.0	5284.0	2.0	6940.0	ENST00000518048.1	-7774.0	ENSG00000169131	ZNF354A	zinc finger protein 354A	chr5	178738433.0	178738934.0
chr9	78577980.0	78578481.0	chr9:78577980-78578481	4.768261449	2.23e-06	7.49e-05	Marker_peaks_adipocytes	chr9	78577980.0	78578481.0	502.0	*	Distal Intergenic	9.0	78450035.0	78527528.0	77494.0	1.0	107987083.0	ENST00000832902.1	127945.0	NA	LOC107987083	uncharacterized LOC107987083	chr9	78577980.0	78578481.0
chr10	112144523.0	112145024.0	chr10:112144523-112145024	4.554871349	2.24e-06	7.51e-05	Marker_peaks_adipocytes	chr10	112144523.0	112145024.0	502.0	*	Intron (ENST00000727646.1/ENST00000727646.1, intron 1 of 2)	10.0	112153870.0	112183710.0	29841.0	2.0	57678.0	ENST00000369425.5	38686.0	ENSG00000119927	GPAM	glycerol-3-phosphate acyltransferase, mitochondrial	chr10	112144523.0	112145024.0
chr6	122145738.0	122146239.0	chr6:122145738-122146239	4.748193209	2.24e-06	7.51e-05	Marker_peaks_adipocytes	chr6	122145738.0	122146239.0	502.0	*	Distal Intergenic	6.0	122052539.0	122057618.0	5080.0	1.0	105377979.0	ENST00000780109.1	93199.0	NA	LOC105377979	uncharacterized LOC105377979	chr6	122145738.0	122146239.0
chr5	154811176.0	154811677.0	chr5:154811176-154811677	4.636290143	2.24e-06	7.52e-05	Marker_peaks_adipocytes	chr5	154811176.0	154811677.0	502.0	*	Promoter (<=1kb)	5.0	154811388.0	154813920.0	2533.0	1.0	23367.0	ENST00000524187.1	0.0	ENSG00000155506	LARP1	La ribonucleoprotein 1, translational regulator	chr5	154811176.0	154811677.0
chr7	36045575.0	36046076.0	chr7:36045575-36046076	2.980545853	2.25e-06	7.54e-05	Marker_peaks_adipocytes	chr7	36045575.0	36046076.0	502.0	*	Intron (ENST00000446024.1/105375233, intron 3 of 3)	7.0	36029611.0	36055431.0	25821.0	1.0	105375233.0	ENST00000446024.1	15964.0	ENSG00000232930	LOC105375233	uncharacterized LOC105375233	chr7	36045575.0	36046076.0
chr5	119422566.0	119423067.0	chr5:119422566-119423067	3.485348245	2.25e-06	7.54e-05	Marker_peaks_adipocytes	chr5	119422566.0	119423067.0	502.0	*	Distal Intergenic	5.0	119452465.0	119542446.0	89982.0	1.0	3295.0	ENST00000683936.1	-29398.0	ENSG00000133835	HSD17B4	hydroxysteroid 17-beta dehydrogenase 4	chr5	119422566.0	119423067.0
chr11	31303703.0	31304204.0	chr11:31303703-31304204	4.783439701	2.26e-06	7.56e-05	Marker_peaks_adipocytes	chr11	31303703.0	31304204.0	502.0	*	Intron (ENST00000684477.1/341019, intron 6 of 38)	11.0	30878584.0	31328280.0	449697.0	2.0	341019.0	ENST00000597505.5	24076.0	ENSG00000170959	DCDC1	doublecortin domain containing 1	chr11	31303703.0	31304204.0
chr10	100208563.0	100209064.0	chr10:100208563-100209064	4.72206595	2.26e-06	7.56e-05	Marker_peaks_adipocytes	chr10	100208563.0	100209064.0	502.0	*	Intron (ENST00000370397.8/1147, intron 10 of 20)	10.0	100188367.0	100195942.0	7576.0	2.0	1147.0	ENST00000590930.5	-12621.0	ENSG00000213341	CHUK	component of inhibitor of nuclear factor kappa B kinase complex	chr10	100208563.0	100209064.0
chr17	76360262.0	76360763.0	chr17:76360262-76360763	3.538654323	2.26e-06	7.56e-05	Marker_peaks_adipocytes	chr17	76360262.0	76360763.0	502.0	*	Intron (ENST00000423915.1/5635, intron 1 of 4)	17.0	76312870.0	76354929.0	42060.0	2.0	5635.0	ENST00000435555.6	-5333.0	ENSG00000161542	PRPSAP1	phosphoribosyl pyrophosphate synthetase associated protein 1	chr17	76360262.0	76360763.0
chr4	155618389.0	155618890.0	chr4:155618389-155618890	4.776025406	2.26e-06	7.56e-05	Marker_peaks_adipocytes	chr4	155618389.0	155618890.0	502.0	*	Distal Intergenic	4.0	155666726.0	155730622.0	63897.0	1.0	2982.0	ENST00000621234.4	-47836.0	ENSG00000164116	GUCY1A1	guanylate cyclase 1 soluble subunit alpha 1	chr4	155618389.0	155618890.0
chr7	99123659.0	99124160.0	chr7:99123659-99124160	2.930936972	2.26e-06	7.56e-05	Marker_peaks_adipocytes	chr7	99123659.0	99124160.0	502.0	*	Intron (ENST00000361368.7/57154, intron 1 of 17)	7.0	99057205.0	99144019.0	86815.0	2.0	57154.0	ENST00000472627.1	19859.0	ENSG00000198742	SMURF1	SMAD specific E3 ubiquitin protein ligase 1	chr7	99123659.0	99124160.0
chr8	100088402.0	100088903.0	chr8:100088402-100088903	4.738371375	2.27e-06	7.57e-05	Marker_peaks_adipocytes	chr8	100088402.0	100088903.0	502.0	*	Intron (ENST00000360863.11/26166, intron 3 of 27)	8.0	100038520.0	100080274.0	41755.0	2.0	26166.0	ENST00000520923.5	-8128.0	ENSG00000132554	RGS22	regulator of G protein signaling 22	chr8	100088402.0	100088903.0
chr7	66608177.0	66608678.0	chr7:66608177-66608678	3.431308405	2.27e-06	7.58e-05	Marker_peaks_adipocytes	chr7	66608177.0	66608678.0	502.0	*	Distal Intergenic	7.0	66553302.0	66592448.0	39147.0	2.0	493754.0	ENST00000735850.1	-15729.0	ENSG00000291136	RABGEF1P1	RABGEF1 pseudogene 1	chr7	66608177.0	66608678.0
chr17	35752865.0	35753366.0	chr17:35752865-35753366	2.769373147	2.27e-06	7.58e-05	Marker_peaks_adipocytes	chr17	35752865.0	35753366.0	502.0	*	Promoter (<=1kb)	17.0	35744511.0	35753239.0	8729.0	2.0	246176.0	ENST00000604641.6	0.0	ENSG00000270765	GAS2L2	growth arrest specific 2 like 2	chr17	35752865.0	35753366.0
chr8	71142192.0	71142693.0	chr8:71142192-71142693	3.954938763	2.28e-06	7.6e-05	Marker_peaks_adipocytes	chr8	71142192.0	71142693.0	502.0	*	Intron (ENST00000647843.1/105375894, intron 4 of 8)	8.0	71155441.0	71162767.0	7327.0	1.0	124901959.0	ENST00000521084.2	-12748.0	NA	LOC124901959	uncharacterized LOC124901959	chr8	71142192.0	71142693.0
chr4	148718446.0	148718947.0	chr4:148718446-148718947	4.80727634	2.29e-06	7.63e-05	Marker_peaks_adipocytes	chr4	148718446.0	148718947.0	502.0	*	Intron (ENST00000661928.1/107986195, intron 2 of 3)	4.0	148693032.0	148694323.0	1292.0	1.0	124900797.0	ENST00000504874.1	25414.0	NA	LOC124900797	uncharacterized LOC124900797	chr4	148718446.0	148718947.0
chr20	37677093.0	37677594.0	chr20:37677093-37677594	3.461152068	2.29e-06	7.64e-05	Marker_peaks_adipocytes	chr20	37677093.0	37677594.0	502.0	*	Promoter (<=1kb)	20.0	37677410.0	37682126.0	4717.0	1.0	100287792.0	ENST00000815583.1	0.0	ENSG00000204117	LOC100287792	uncharacterized LOC100287792	chr20	37677093.0	37677594.0
chr2	227674356.0	227674857.0	chr2:227674356-227674857	3.528639808	2.3e-06	7.64e-05	Marker_peaks_adipocytes	chr2	227674356.0	227674857.0	502.0	*	Distal Intergenic	2.0	227666804.0	227667061.0	258.0	1.0	112441437.0	ENST00000641976.1	7552.0	ENSG00000284667	SCYGR5	small cysteine and glycine repeat containing 5	chr2	227674356.0	227674857.0
chr20	57387791.0	57388292.0	chr20:57387791-57388292	4.725919133	2.3e-06	7.64e-05	Marker_peaks_adipocytes	chr20	57387791.0	57388292.0	502.0	*	Promoter (1-2kb)	20.0	57383729.0	57389301.0	5573.0	2.0	100291105.0	ENST00000816611.1	1009.0	NA	RBM38-AS1	RBM38 antisense RNA 1	chr20	57387791.0	57388292.0
chr17	2418517.0	2419018.0	chr17:2418517-2419018	4.144639634	2.3e-06	7.66e-05	Marker_peaks_adipocytes	chr17	2418517.0	2419018.0	502.0	*	Promoter (<=1kb)	17.0	2416049.0	2419769.0	3721.0	2.0	79066.0	ENST00000574623.1	751.0	ENSG00000127804	METTL16	methyltransferase 16, RNA N6-adenosine	chr17	2418517.0	2419018.0
chr9	104961743.0	104962244.0	chr9:104961743-104962244	3.496669478	2.31e-06	7.66e-05	Marker_peaks_adipocytes	chr9	104961743.0	104962244.0	502.0	*	Distal Intergenic	9.0	104970593.0	104991144.0	20552.0	2.0	107987106.0	ENST00000661986.1	28900.0	ENSG00000230013	CT70	cancer/testis associated transcript 70	chr9	104961743.0	104962244.0
chr10	121168484.0	121168985.0	chr10:121168484-121168985	3.374619988	2.31e-06	7.68e-05	Marker_peaks_adipocytes	chr10	121168484.0	121168985.0	502.0	*	Intron (ENST00000741064.1/124902515, intron 1 of 1)	10.0	121178700.0	121185966.0	7267.0	1.0	101927889.0	ENST00000429809.1	-9715.0	ENSG00000227143	LINC01153	long intergenic non-protein coding RNA 1153	chr10	121168484.0	121168985.0
chr7	31882123.0	31882624.0	chr7:31882123-31882624	4.813627172	2.31e-06	7.68e-05	Marker_peaks_adipocytes	chr7	31882123.0	31882624.0	502.0	*	Promoter (2-3kb)	7.0	31865017.0	31879284.0	14268.0	2.0	5137.0	ENST00000482681.5	-2839.0	ENSG00000154678	PDE1C	phosphodiesterase 1C	chr7	31882123.0	31882624.0
chr12	107948646.0	107949147.0	chr12:107948646-107949147	4.637654394	2.32e-06	7.7e-05	Marker_peaks_adipocytes	chr12	107948646.0	107949147.0	502.0	*	Distal Intergenic	12.0	107912746.0	107914426.0	1681.0	1.0	105369964.0	ENST00000797754.1	35900.0	NA	LOC105369964	uncharacterized LOC105369964	chr12	107948646.0	107949147.0
chr15	68573919.0	68574420.0	chr15:68573919-68574420	3.534022092	2.32e-06	7.7e-05	Marker_peaks_adipocytes	chr15	68573919.0	68574420.0	502.0	*	Distal Intergenic	15.0	68578993.0	68727806.0	148814.0	1.0	10391.0	ENST00000261861.10	-4573.0	ENSG00000103647	CORO2B	coronin 2B	chr15	68573919.0	68574420.0
chr11	12100786.0	12101287.0	chr11:12100786-12101287	2.071118752	2.33e-06	7.73e-05	Marker_peaks_adipocytes	chr11	12100786.0	12101287.0	502.0	*	Intron (ENST00000532179.5/9645, intron 1 of 2)	11.0	12094017.0	12162420.0	68404.0	1.0	9645.0	ENST00000526065.1	6769.0	ENSG00000133816	MICAL2	microtubule associated monooxygenase, calponin and LIM domain containing 2	chr11	12100786.0	12101287.0
chr2	16655348.0	16655849.0	chr2:16655348-16655849	2.981415949	2.33e-06	7.73e-05	Marker_peaks_adipocytes	chr2	16655348.0	16655849.0	502.0	*	Intron (ENST00000381323.7/81553, intron 1 of 11)	2.0	16552936.0	16665828.0	112893.0	2.0	81553.0	ENST00000406434.5	9979.0	ENSG00000197872	CYRIA	CYFIP related Rac1 interactor A	chr2	16655348.0	16655849.0
chr2	19367293.0	19367794.0	chr2:19367293-19367794	3.530354532	2.33e-06	7.73e-05	Marker_peaks_adipocytes	chr2	19367293.0	19367794.0	502.0	*	Distal Intergenic	2.0	19351485.0	19358623.0	7139.0	2.0	130497.0	ENST00000272223.3	-8670.0	ENSG00000143867	OSR1	odd-skipped related transcription factor 1	chr2	19367293.0	19367794.0
chr3	111828963.0	111829464.0	chr3:111828963-111829464	2.289813731	2.34e-06	7.74e-05	Marker_peaks_adipocytes	chr3	111828963.0	111829464.0	502.0	*	Intron (ENST00000393934.7/257068, intron 3 of 3)	3.0	111859180.0	111976515.0	117336.0	1.0	90102.0	ENST00000412622.5	-29716.0	ENSG00000144824	PHLDB2	pleckstrin homology like domain family B member 2	chr3	111828963.0	111829464.0
chr1	60564761.0	60565262.0	chr1:60564761-60565262	4.781898195	2.36e-06	7.79e-05	Marker_peaks_adipocytes	chr1	60564761.0	60565262.0	502.0	*	Intron (ENST00000634836.1/105378763, intron 4 of 7)	1.0	60540212.0	60573753.0	33542.0	2.0	105378763.0	ENST00000827535.1	8491.0	ENSG00000226476	LINC01748	long intergenic non-protein coding RNA 1748	chr1	60564761.0	60565262.0
chr12	115933998.0	115934499.0	chr12:115933998-115934499	2.624259366	2.35e-06	7.79e-05	Marker_peaks_adipocytes	chr12	115933998.0	115934499.0	502.0	*	Distal Intergenic	12.0	115959616.0	115963549.0	3934.0	2.0	23389.0	ENST00000649937.1	29050.0	ENSG00000123066	MED13L	mediator complex subunit 13L	chr12	115933998.0	115934499.0
chr1	68213786.0	68214287.0	chr1:68213786-68214287	3.516084921	2.36e-06	7.79e-05	Marker_peaks_adipocytes	chr1	68213786.0	68214287.0	502.0	*	Intron (ENST00000354777.6/79971, intron 1 of 11)	1.0	68199831.0	68202190.0	2360.0	1.0	100289178.0	ENST00000786421.1	13955.0	ENSG00000232284	GNG12-AS1	GNG12, DIRAS3 and WLS antisense RNA 1	chr1	68213786.0	68214287.0
chr12	106757525.0	106758026.0	chr12:106757525-106758026	3.551256476	2.36e-06	7.79e-05	Marker_peaks_adipocytes	chr12	106757525.0	106758026.0	502.0	*	Intron (ENST00000392842.6/5992, intron 17 of 17)	12.0	106680761.0	106766610.0	85850.0	2.0	100505978.0	ENST00000716382.1	8584.0	ENSG00000257545	LOC100505978	uncharacterized LOC100505978	chr12	106757525.0	106758026.0
chr8	125607896.0	125608397.0	chr8:125607896-125608397	4.078872759	2.36e-06	7.79e-05	Marker_peaks_adipocytes	chr8	125607896.0	125608397.0	502.0	*	Promoter (2-3kb)	8.0	125611148.0	125613461.0	2314.0	1.0	105375746.0	ENST00000786601.1	-2751.0	NA	LINC02964	long intergenic non-protein coding RNA 2964	chr8	125607896.0	125608397.0
chr14	39422156.0	39422657.0	chr14:39422156-39422657	2.716976846	2.36e-06	7.79e-05	Marker_peaks_adipocytes	chr14	39422156.0	39422657.0	502.0	*	Intron (ENST00000298097.8/254170, intron 1 of 3)	14.0	39399566.0	39431875.0	32310.0	2.0	254170.0	ENST00000554190.1	9218.0	ENSG00000165355	FBXO33	F-box protein 33	chr14	39422156.0	39422657.0
chr17	15739976.0	15740477.0	chr17:15739976-15740477	3.072128124	2.36e-06	7.79e-05	Marker_peaks_adipocytes	chr17	15739976.0	15740477.0	502.0	*	Promoter (1-2kb)	17.0	15738339.0	15744413.0	6075.0	1.0	353149.0	ENST00000580970.2	1637.0	ENSG00000214946	TBC1D26	TBC1 domain family member 26	chr17	15739976.0	15740477.0
chr7	156367946.0	156368447.0	chr7:156367946-156368447	3.220979639	2.37e-06	7.82e-05	Marker_peaks_adipocytes	chr7	156367946.0	156368447.0	502.0	*	Distal Intergenic	7.0	156432523.0	156435833.0	3311.0	2.0	105375599.0	ENST00000426187.1	67386.0	NA	LOC105375599	uncharacterized LOC105375599	chr7	156367946.0	156368447.0
chr6	119830852.0	119831353.0	chr6:119830852-119831353	4.705574132	2.37e-06	7.83e-05	Marker_peaks_adipocytes	chr6	119830852.0	119831353.0	502.0	*	Distal Intergenic	6.0	119843065.0	119845092.0	2028.0	1.0	105377975.0	ENST00000787040.1	-11712.0	NA	LOC105377975	uncharacterized LOC105377975	chr6	119830852.0	119831353.0
chr6	117233181.0	117233682.0	chr6:117233181-117233682	1.558477187	2.38e-06	7.83e-05	Marker_peaks_adipocytes	chr6	117233181.0	117233682.0	502.0	*	Distal Intergenic	6.0	117261335.0	117264840.0	3506.0	2.0	105377964.0	ENST00000666126.2	31158.0	NA	LOC105377964	uncharacterized LOC105377964	chr6	117233181.0	117233682.0
chr15	64942624.0	64943125.0	chr15:64942624-64943125	4.586297632	2.4e-06	7.89e-05	Marker_peaks_adipocytes	chr15	64942624.0	64943125.0	502.0	*	Intron (ENST00000319580.13/348094, intron 10 of 14)	15.0	64934113.0	64943756.0	9644.0	1.0	348094.0	ENST00000611260.1	8511.0	ENSG00000166839	ANKDD1A	ankyrin repeat and death domain containing 1A	chr15	64942624.0	64943125.0
chr2	147455864.0	147456365.0	chr2:147455864-147456365	3.468070253	2.4e-06	7.9e-05	Marker_peaks_adipocytes	chr2	147455864.0	147456365.0	502.0	*	Distal Intergenic	2.0	147844517.0	147896447.0	51931.0	1.0	92.0	ENST00000487959.5	-388152.0	ENSG00000121989	ACVR2A	activin A receptor type 2A	chr2	147455864.0	147456365.0
chr3	177041371.0	177041872.0	chr3:177041371-177041872	1.965569913	2.4e-06	7.9e-05	Marker_peaks_adipocytes	chr3	177041371.0	177041872.0	502.0	*	Promoter (<=1kb)	3.0	177019340.0	177041181.0	21842.0	2.0	79718.0	ENST00000636864.1	-190.0	ENSG00000177565	TBL1XR1	TBL1X/Y related 1	chr3	177041371.0	177041872.0
chr18	23835523.0	23836024.0	chr18:23835523-23836024	3.273305661	2.4e-06	7.91e-05	Marker_peaks_adipocytes	chr18	23835523.0	23836024.0	502.0	*	Promoter (1-2kb)	18.0	23833953.0	23834837.0	885.0	1.0	3909.0	ENST00000592519.1	1570.0	ENSG00000053747	LAMA3	laminin subunit alpha 3	chr18	23835523.0	23836024.0
chr7	30253207.0	30253708.0	chr7:30253207-30253708	4.751977329	2.41e-06	7.91e-05	Marker_peaks_adipocytes	chr7	30253207.0	30253708.0	502.0	*	Intron (ENST00000744952.1/105375218, intron 2 of 2)	7.0	30247629.0	30263449.0	15821.0	2.0	105375218.0	ENST00000744963.1	9741.0	ENSG00000297045	LOC105375218	uncharacterized LOC105375218	chr7	30253207.0	30253708.0
chr3	127324849.0	127325350.0	chr3:127324849-127325350	4.072077672	2.41e-06	7.92e-05	Marker_peaks_adipocytes	chr3	127324849.0	127325350.0	502.0	*	Promoter (<=1kb)	3.0	127323018.0	127324731.0	1714.0	2.0	101927123.0	ENST00000662154.1	-118.0	ENSG00000244215	LINC02016	long intergenic non-protein coding RNA 2016	chr3	127324849.0	127325350.0
chr8	25594863.0	25595364.0	chr8:25594863-25595364	4.783439701	2.41e-06	7.92e-05	Marker_peaks_adipocytes	chr8	25594863.0	25595364.0	502.0	*	Promoter (1-2kb)	8.0	25593197.0	25687066.0	93870.0	1.0	105379332.0	ENST00000670669.1	1666.0	NA	LOC105379332	uncharacterized LOC105379332	chr8	25594863.0	25595364.0
chr2	118939943.0	118940444.0	chr2:118939943-118940444	4.629449471	2.42e-06	7.94e-05	Marker_peaks_adipocytes	chr2	118939943.0	118940444.0	502.0	*	Promoter (1-2kb)	2.0	118942194.0	118994660.0	52467.0	1.0	8685.0	ENST00000327097.5	-1750.0	ENSG00000019169	MARCO	macrophage receptor with collagenous structure	chr2	118939943.0	118940444.0
chr2	204860217.0	204860718.0	chr2:204860217-204860718	2.794752263	2.42e-06	7.94e-05	Marker_peaks_adipocytes	chr2	204860217.0	204860718.0	502.0	*	Intron (ENST00000406610.7/117583, intron 2 of 22)	2.0	204668863.0	204678698.0	9836.0	2.0	124907968.0	ENST00000671212.1	-181519.0	ENSG00000287524	LOC124907968	uncharacterized LOC124907968	chr2	204860217.0	204860718.0
chr5	125151467.0	125151968.0	chr5:125151467-125151968	4.614284835	2.42e-06	7.94e-05	Marker_peaks_adipocytes	chr5	125151467.0	125151968.0	502.0	*	Intron (ENST00000647105.1/101927421, intron 2 of 6)	5.0	124988684.0	125008124.0	19441.0	2.0	105379158.0	ENST00000826129.1	-143343.0	ENSG00000288008	LOC105379158	uncharacterized LOC105379158	chr5	125151467.0	125151968.0
chr6	125114757.0	125115258.0	chr6:125114757-125115258	4.774785977	2.43e-06	7.95e-05	Marker_peaks_adipocytes	chr6	125114757.0	125115258.0	502.0	*	Distal Intergenic	6.0	125119049.0	125248360.0	129312.0	1.0	7164.0	ENST00000534368.5	-3791.0	ENSG00000111907	TPD52L1	TPD52 like 1	chr6	125114757.0	125115258.0
chr3	184177301.0	184177802.0	chr3:184177301-184177802	4.052777116	2.43e-06	7.95e-05	Marker_peaks_adipocytes	chr3	184177301.0	184177802.0	502.0	*	Promoter (<=1kb)	3.0	184176979.0	184183616.0	6638.0	1.0	1173.0	ENST00000432591.6	322.0	ENSG00000161203	AP2M1	adaptor related protein complex 2 subunit mu 1	chr3	184177301.0	184177802.0
chr5	176469215.0	176469716.0	chr5:176469215-176469716	2.510670629	2.44e-06	7.98e-05	Marker_peaks_adipocytes	chr5	176469215.0	176469716.0	502.0	*	Intron (ENST00000510730.5/23197, intron 1 of 2)	5.0	176453139.0	176489027.0	35889.0	1.0	124901142.0	ENST00000510446.1	16076.0	NA	LOC124901142	uncharacterized LOC124901142	chr5	176469215.0	176469716.0
chr14	69540889.0	69541390.0	chr14:69540889-69541390	3.994873773	2.44e-06	7.99e-05	Marker_peaks_adipocytes	chr14	69540889.0	69541390.0	502.0	*	Distal Intergenic	14.0	69569799.0	69574871.0	5073.0	2.0	56936.0	ENST00000599174.3	33481.0	ENSG00000267909	CCDC177	coiled-coil domain containing 177	chr14	69540889.0	69541390.0
chr2	96205247.0	96205748.0	chr2:96205247-96205748	2.855810641	2.44e-06	7.99e-05	Marker_peaks_adipocytes	chr2	96205247.0	96205748.0	502.0	*	Promoter (2-3kb)	2.0	96195203.0	96208181.0	12979.0	2.0	56910.0	ENST00000488084.1	2433.0	ENSG00000084090	STARD7	StAR related lipid transfer domain containing 7	chr2	96205247.0	96205748.0
chr8	122537881.0	122538382.0	chr8:122537881-122538382	4.053543895	2.45e-06	8e-05	Marker_peaks_adipocytes	chr8	122537881.0	122538382.0	502.0	*	Intron (ENST00000664854.1/104266958, intron 3 of 3)	8.0	122485195.0	122571580.0	86386.0	2.0	107986972.0	ENST00000702334.1	33198.0	NA	LOC107986972	uncharacterized LOC107986972	chr8	122537881.0	122538382.0
chr4	39238377.0	39238878.0	chr4:39238377-39238878	4.82444969	2.45e-06	8e-05	Marker_peaks_adipocytes	chr4	39238377.0	39238878.0	502.0	*	Intron (ENST00000506869.5/57728, intron 19 of 35)	4.0	39234767.0	39237994.0	3228.0	1.0	57728.0	ENST00000502718.1	3610.0	ENSG00000157796	WDR19	WD repeat domain 19	chr4	39238377.0	39238878.0
chr6	113654325.0	113654826.0	chr6:113654325-113654826	2.597557748	2.45e-06	8e-05	Marker_peaks_adipocytes	chr6	113654325.0	113654826.0	502.0	*	Promoter (<=1kb)	6.0	113627433.0	113654500.0	27068.0	2.0	101927686.0	ENST00000788896.1	0.0	ENSG00000230943	LINC02541	long intergenic non-protein coding RNA 2541	chr6	113654325.0	113654826.0
chr9	104590256.0	104590757.0	chr9:104590256-104590757	2.333260958	2.45e-06	8e-05	Marker_peaks_adipocytes	chr9	104590256.0	104590757.0	502.0	*	Exon (ENST00000430667.1/ENST00000430667.1, exon 1 of 1)	9.0	104598457.0	104599413.0	957.0	2.0	138799.0	ENST00000374779.3	8656.0	ENSG00000277556	OR13C5	olfactory receptor family 13 subfamily C member 5	chr9	104590256.0	104590757.0
chr2	109450668.0	109451169.0	chr2:109450668-109451169	2.754180158	2.45e-06	8e-05	Marker_peaks_adipocytes	chr2	109450668.0	109451169.0	502.0	*	Intron (ENST00000309415.8/344558, intron 8 of 9)	2.0	109564215.0	109567853.0	3639.0	2.0	151011.0	ENST00000483047.5	116684.0	ENSG00000186522	SEPTIN10	septin 10	chr2	109450668.0	109451169.0
chr5	42122924.0	42123425.0	chr5:42122924-42123425	4.671348009	2.45e-06	8e-05	Marker_peaks_adipocytes	chr5	42122924.0	42123425.0	502.0	*	Distal Intergenic	5.0	42155813.0	42175254.0	19442.0	2.0	101926960.0	ENST00000790887.1	51829.0	ENSG00000302989	LINC02996	long intergenic non-protein coding RNA 2996	chr5	42122924.0	42123425.0
chr11	93570668.0	93571169.0	chr11:93570668-93571169	2.703838559	2.46e-06	8.02e-05	Marker_peaks_adipocytes	chr11	93570668.0	93571169.0	502.0	*	Distal Intergenic	11.0	93478472.0	93543391.0	64920.0	2.0	56935.0	ENST00000298966.7	-27277.0	ENSG00000166002	SMCO4	single-pass membrane protein with coiled-coil domains 4	chr11	93570668.0	93571169.0
chr3	66504979.0	66505480.0	chr3:66504979-66505480	4.633215854	2.47e-06	8.04e-05	Marker_peaks_adipocytes	chr3	66504979.0	66505480.0	502.0	*	Distal Intergenic	3.0	66412926.0	66501263.0	88338.0	2.0	26018.0	ENST00000498287.5	-3716.0	ENSG00000144749	LRIG1	leucine rich repeats and immunoglobulin like domains 1	chr3	66504979.0	66505480.0
chr20	49727462.0	49727963.0	chr20:49727462-49727963	4.647845359	2.48e-06	8.06e-05	Marker_peaks_adipocytes	chr20	49727462.0	49727963.0	502.0	*	Distal Intergenic	20.0	49632945.0	49713878.0	80934.0	2.0	9334.0	ENST00000371711.4	-13584.0	ENSG00000158470	B4GALT5	beta-1,4-galactosyltransferase 5	chr20	49727462.0	49727963.0
chr10	34768514.0	34769015.0	chr10:34768514-34769015	2.27541394	2.48e-06	8.07e-05	Marker_peaks_adipocytes	chr10	34768514.0	34769015.0	502.0	*	Intron (ENST00000545260.5/56288, intron 1 of 22)	10.0	34813953.0	34816398.0	2446.0	1.0	100505601.0	ENST00000832816.1	-44938.0	NA	PARD3-DT	PARD3 divergent transcript	chr10	34768514.0	34769015.0
chr11	46338530.0	46339031.0	chr11:46338530-46339031	3.370523359	2.49e-06	8.1e-05	Marker_peaks_adipocytes	chr11	46338530.0	46339031.0	502.0	*	Promoter (<=1kb)	11.0	46338598.0	46368045.0	29448.0	1.0	8525.0	ENST00000525242.5	0.0	ENSG00000149091	DGKZ	diacylglycerol kinase zeta	chr11	46338530.0	46339031.0
chr21	34280273.0	34280774.0	chr21:34280273-34280774	1.936674814	2.49e-06	8.1e-05	Marker_peaks_adipocytes	chr21	34280273.0	34280774.0	502.0	*	Intron (ENST00000362077.5/64968, intron 4 of 6)	21.0	34364006.0	34371381.0	7376.0	1.0	9992.0	ENST00000290310.4	-83232.0	ENSG00000159197	KCNE2	potassium voltage-gated channel subfamily E regulatory subunit 2	chr21	34280273.0	34280774.0
chr3	2908899.0	2909400.0	chr3:2908899-2909400	4.72527765	2.49e-06	8.1e-05	Marker_peaks_adipocytes	chr3	2908899.0	2909400.0	502.0	*	Intron (ENST00000427741.5/152330, intron 11 of 20)	3.0	2900714.0	2999144.0	98431.0	1.0	152330.0	ENST00000475817.1	8185.0	ENSG00000144619	CNTN4	contactin 4	chr3	2908899.0	2909400.0
chr9	69173889.0	69174390.0	chr9:69173889-69174390	1.958143787	2.49e-06	8.1e-05	Marker_peaks_adipocytes	chr9	69173889.0	69174390.0	502.0	*	Promoter (<=1kb)	9.0	69174277.0	69255201.0	80925.0	1.0	9414.0	ENST00000348208.9	0.0	ENSG00000119139	TJP2	tight junction protein 2	chr9	69173889.0	69174390.0
chrX	54995032.0	54995533.0	chrX:54995032-54995533	4.000451723	2.49e-06	8.1e-05	Marker_peaks_adipocytes	chrX	54995032.0	54995533.0	502.0	*	Promoter (<=1kb)	23.0	54932961.0	54994188.0	61228.0	2.0	5207.0	ENST00000375006.8	-844.0	ENSG00000158571	PFKFB1	6-phosphofructo-2-kinase/fructose-2,6-biphosphatase 1	chrX	54995032.0	54995533.0
chr10	126104746.0	126105247.0	chr10:126104746-126105247	2.973874775	2.5e-06	8.1e-05	Marker_peaks_adipocytes	chr10	126104746.0	126105247.0	502.0	*	Intron (ENST00000368679.8/8038, intron 8 of 22)	10.0	126090736.0	126109788.0	19053.0	2.0	8038.0	ENST00000485388.2	4541.0	ENSG00000148848	ADAM12	ADAM metallopeptidase domain 12	chr10	126104746.0	126105247.0
chr1	220747993.0	220748494.0	chr1:220747993-220748494	1.365616949	2.5e-06	8.1e-05	Marker_peaks_adipocytes	chr1	220747993.0	220748494.0	502.0	*	Promoter (<=1kb)	1.0	220746443.0	220748138.0	1696.0	2.0	124904516.0	ENST00000822543.1	0.0	NA	LOC124904516	uncharacterized LOC124904516	chr1	220747993.0	220748494.0
chr12	26109418.0	26109919.0	chr12:26109418-26109919	2.937708898	2.5e-06	8.11e-05	Marker_peaks_adipocytes	chr12	26109418.0	26109919.0	502.0	*	Distal Intergenic	12.0	26121991.0	26231014.0	109024.0	1.0	8082.0	ENST00000538142.5	-12072.0	ENSG00000123096	SSPN	sarcospan	chr12	26109418.0	26109919.0
chr7	127346209.0	127346710.0	chr7:127346209-127346710	4.712711383	2.5e-06	8.11e-05	Marker_peaks_adipocytes	chr7	127346209.0	127346710.0	502.0	*	Distal Intergenic	7.0	127346790.0	127373565.0	26776.0	2.0	168850.0	ENST00000485577.1	26855.0	ENSG00000048405	ZNF800	zinc finger protein 800	chr7	127346209.0	127346710.0
chr9	112166337.0	112166838.0	chr9:112166337-112166838	1.924580249	2.5e-06	8.11e-05	Marker_peaks_adipocytes	chr9	112166337.0	112166838.0	502.0	*	Intron (ENST00000374270.8/64420, intron 1 of 16)	9.0	112040785.0	112175185.0	134401.0	2.0	64420.0	ENST00000355396.7	8347.0	ENSG00000106868	SUSD1	sushi domain containing 1	chr9	112166337.0	112166838.0
chr12	106760010.0	106760511.0	chr12:106760010-106760511	4.671681003	2.51e-06	8.14e-05	Marker_peaks_adipocytes	chr12	106760010.0	106760511.0	502.0	*	Intron (ENST00000392842.6/5992, intron 17 of 17)	12.0	106680761.0	106766610.0	85850.0	2.0	100505978.0	ENST00000716382.1	6099.0	ENSG00000257545	LOC100505978	uncharacterized LOC100505978	chr12	106760010.0	106760511.0
chr3	126868128.0	126868629.0	chr3:126868128-126868629	4.763895312	2.53e-06	8.17e-05	Marker_peaks_adipocytes	chr3	126868128.0	126868629.0	502.0	*	Intron (ENST00000503119.5/84303, intron 6 of 7)	3.0	126854864.0	126949879.0	95016.0	1.0	84303.0	ENST00000515867.1	13264.0	ENSG00000159685	CHCHD6	coiled-coil-helix-coiled-coil-helix domain containing 6	chr3	126868128.0	126868629.0
chr8	129422475.0	129422976.0	chr8:129422475-129422976	3.482314185	2.53e-06	8.17e-05	Marker_peaks_adipocytes	chr8	129422475.0	129422976.0	502.0	*	Intron (ENST00000827341.1/ENST00000827341.1, intron 1 of 3)	8.0	129351693.0	129388264.0	36572.0	2.0	137196.0	ENST00000674599.1	-34211.0	ENSG00000229140	CCDC26	CCDC26 long non-coding RNA	chr8	129422475.0	129422976.0
chr10	112129218.0	112129719.0	chr10:112129218-112129719	3.384133791	2.53e-06	8.18e-05	Marker_peaks_adipocytes	chr10	112129218.0	112129719.0	502.0	*	Distal Intergenic	10.0	112153870.0	112183710.0	29841.0	2.0	57678.0	ENST00000369425.5	53991.0	ENSG00000119927	GPAM	glycerol-3-phosphate acyltransferase, mitochondrial	chr10	112129218.0	112129719.0
chr10	100307626.0	100308127.0	chr10:100307626-100308127	3.042977659	2.54e-06	8.2e-05	Marker_peaks_adipocytes	chr10	100307626.0	100308127.0	502.0	*	Intron (ENST00000318222.4/9033, intron 2 of 15)	10.0	100273293.0	100286680.0	13388.0	2.0	282991.0	ENST00000370372.7	-20946.0	ENSG00000196072	BLOC1S2	biogenesis of lysosomal organelles complex 1 subunit 2	chr10	100307626.0	100308127.0
chr1	240468570.0	240469071.0	chr1:240468570-240469071	2.303718692	2.54e-06	8.22e-05	Marker_peaks_adipocytes	chr1	240468570.0	240469071.0	502.0	*	Intron (ENST00000319653.14/56776, intron 16 of 17)	1.0	240472098.0	240474709.0	2612.0	1.0	56776.0	ENST00000496950.1	-3027.0	ENSG00000155816	FMN2	formin 2	chr1	240468570.0	240469071.0
chr5	159056250.0	159056751.0	chr5:159056250-159056751	4.085136097	2.55e-06	8.24e-05	Marker_peaks_adipocytes	chr5	159056250.0	159056751.0	502.0	*	Intron (ENST00000519890.5/1879, intron 2 of 11)	5.0	158695920.0	159073794.0	377875.0	2.0	1879.0	ENST00000519890.5	17043.0	ENSG00000164330	EBF1	EBF transcription factor 1	chr5	159056250.0	159056751.0
chr4	147387031.0	147387532.0	chr4:147387031-147387532	4.711740198	2.56e-06	8.27e-05	Marker_peaks_adipocytes	chr4	147387031.0	147387532.0	502.0	*	Distal Intergenic	4.0	147344629.0	147344717.0	89.0	2.0	100313938.0	ENST00000408442.1	-42314.0	ENSG00000221369	MIR548G	microRNA 548g	chr4	147387031.0	147387532.0
chr20	55273096.0	55273597.0	chr20:55273096-55273597	2.073815915	2.56e-06	8.27e-05	Marker_peaks_adipocytes	chr20	55273096.0	55273597.0	502.0	*	Distal Intergenic	20.0	55408898.0	55426642.0	17745.0	1.0	102723578.0	ENST00000627529.2	-135301.0	NA	LINC01440	long intergenic non-protein coding RNA 1440	chr20	55273096.0	55273597.0
chr4	128583758.0	128584259.0	chr4:128583758-128584259	4.69381829	2.57e-06	8.29e-05	Marker_peaks_adipocytes	chr4	128583758.0	128584259.0	502.0	*	Intron (ENST00000487657.2/ENST00000487657.2, intron 1 of 1)	4.0	128567933.0	128570531.0	2599.0	2.0	124900778.0	ENST00000514265.2	-13227.0	ENSG00000248187	LINC03140	long intergenic non-protein coding RNA 3140	chr4	128583758.0	128584259.0
chr4	126375409.0	126375910.0	chr4:126375409-126375910	4.747561556	2.58e-06	8.3e-05	Marker_peaks_adipocytes	chr4	126375409.0	126375910.0	502.0	*	Distal Intergenic	4.0	126462017.0	126464302.0	2286.0	2.0	105377411.0	ENST00000826915.1	88392.0	ENSG00000286251	LOC105377411	uncharacterized LOC105377411	chr4	126375409.0	126375910.0
chr11	114059268.0	114059769.0	chr11:114059268-114059769	1.422682086	2.58e-06	8.31e-05	Marker_peaks_adipocytes	chr11	114059268.0	114059769.0	502.0	*	Promoter (<=1kb)	11.0	114059711.0	114256765.0	197055.0	1.0	7704.0	ENST00000335953.9	0.0	ENSG00000109906	ZBTB16	zinc finger and BTB domain containing 16	chr11	114059268.0	114059769.0
chr12	124352639.0	124353140.0	chr12:124352639-124353140	2.523167074	2.58e-06	8.31e-05	Marker_peaks_adipocytes	chr12	124352639.0	124353140.0	502.0	*	Intron (ENST00000404621.5/9612, intron 27 of 46)	12.0	124355059.0	124356685.0	1627.0	2.0	9612.0	ENST00000493859.1	3545.0	ENSG00000196498	NCOR2	nuclear receptor corepressor 2	chr12	124352639.0	124353140.0
chr4	124313729.0	124314230.0	chr4:124313729-124314230	4.70264414	2.58e-06	8.31e-05	Marker_peaks_adipocytes	chr4	124313729.0	124314230.0	502.0	*	Intron (ENST00000818434.1/105377407, intron 1 of 3)	4.0	124246586.0	124338970.0	92385.0	2.0	105377407.0	ENST00000818436.1	24740.0	NA	LOC105377407	uncharacterized LOC105377407	chr4	124313729.0	124314230.0
chr5	146039437.0	146039938.0	chr5:146039437-146039938	3.502421758	2.58e-06	8.31e-05	Marker_peaks_adipocytes	chr5	146039437.0	146039938.0	502.0	*	Intron (ENST00000359120.9/153769, intron 5 of 9)	5.0	146042406.0	146042943.0	538.0	2.0	107986459.0	ENST00000719610.1	3005.0	ENSG00000293883	LOC107986459	uncharacterized LOC107986459	chr5	146039437.0	146039938.0
chr2	112165703.0	112166204.0	chr2:112165703-112166204	4.709795865	2.59e-06	8.32e-05	Marker_peaks_adipocytes	chr2	112165703.0	112166204.0	502.0	*	Intron (ENST00000331203.7/129804, intron 3 of 7)	2.0	112159748.0	112187323.0	27576.0	1.0	129804.0	ENST00000441565.5	5955.0	ENSG00000144152	FBLN7	fibulin 7	chr2	112165703.0	112166204.0
chr16	66556706.0	66557207.0	chr16:66556706-66557207	4.731040754	2.59e-06	8.32e-05	Marker_peaks_adipocytes	chr16	66556706.0	66557207.0	502.0	*	Intron (ENST00000534692.1/51192, intron 1 of 2)	16.0	66553395.0	66566069.0	12675.0	1.0	51192.0	ENST00000563092.1	3311.0	ENSG00000217555	CKLF	chemokine like factor	chr16	66556706.0	66557207.0
chr20	38351401.0	38351902.0	chr20:38351401-38351902	2.353373873	2.59e-06	8.32e-05	Marker_peaks_adipocytes	chr20	38351401.0	38351902.0	502.0	*	Intron (ENST00000217407.3/3929, intron 3 of 14)	20.0	38346482.0	38377013.0	30532.0	1.0	3929.0	ENST00000217407.3	4919.0	ENSG00000129988	LBP	lipopolysaccharide binding protein	chr20	38351401.0	38351902.0
chr8	144503131.0	144503632.0	chr8:144503131-144503632	2.482728296	2.59e-06	8.32e-05	Marker_peaks_adipocytes	chr8	144503131.0	144503632.0	502.0	*	Promoter (<=1kb)	8.0	144503737.0	144506405.0	2669.0	1.0	2875.0	ENST00000527165.5	-105.0	ENSG00000167701	GPT	glutamic--pyruvic transaminase	chr8	144503131.0	144503632.0
chr10	10270108.0	10270609.0	chr10:10270108-10270609	2.200478698	2.6e-06	8.33e-05	Marker_peaks_adipocytes	chr10	10270108.0	10270609.0	502.0	*	Intron (ENST00000738165.1/ENST00000738165.1, intron 3 of 6)	10.0	10326875.0	10337876.0	11002.0	2.0	107984207.0	ENST00000664907.1	67267.0	NA	LOC107984207	uncharacterized LOC107984207	chr10	10270108.0	10270609.0
chr1	182197540.0	182198041.0	chr1:182197540-182198041	2.572890322	2.62e-06	8.39e-05	Marker_peaks_adipocytes	chr1	182197540.0	182198041.0	502.0	*	Intron (ENST00000756970.1/ENST00000756970.1, intron 2 of 2)	1.0	182203950.0	182211976.0	8027.0	2.0	400799.0	ENST00000756681.1	13935.0	NA	LINC01344	long intergenic non-protein coding RNA 1344	chr1	182197540.0	182198041.0
chr4	6840010.0	6840511.0	chr4:6840010-6840511	1.60967638	2.62e-06	8.39e-05	Marker_peaks_adipocytes	chr4	6840010.0	6840511.0	502.0	*	Intron (ENST00000307659.6/9778, intron 3 of 9)	4.0	6855799.0	6860939.0	5141.0	1.0	9778.0	ENST00000503069.1	-15288.0	ENSG00000170871	KIAA0232	KIAA0232	chr4	6840010.0	6840511.0
chr19	336182.0	336683.0	chr19:336182-336683	2.716266811	2.62e-06	8.39e-05	Marker_peaks_adipocytes	chr19	336182.0	336683.0	502.0	*	Promoter (<=1kb)	19.0	327064.0	336194.0	9131.0	2.0	54531.0	ENST00000621180.4	0.0	ENSG00000105556	MIER2	MIER family member 2	chr19	336182.0	336683.0
chr10	93079681.0	93080182.0	chr10:93079681-93080182	2.673477842	2.62e-06	8.4e-05	Marker_peaks_adipocytes	chr10	93079681.0	93080182.0	502.0	*	Distal Intergenic	10.0	93076333.0	93077082.0	750.0	1.0	1592.0	ENST00000625202.1	3348.0	ENSG00000095596	CYP26A1	cytochrome P450 family 26 subfamily A member 1	chr10	93079681.0	93080182.0
chr16	11135314.0	11135815.0	chr16:11135314-11135815	2.305157614	2.65e-06	8.48e-05	Marker_peaks_adipocytes	chr16	11135314.0	11135815.0	502.0	*	Intron (ENST00000703130.1/23274, intron 21 of 22)	16.0	11126010.0	11150317.0	24308.0	1.0	23274.0	ENST00000459723.1	9304.0	ENSG00000038532	CLEC16A	C-type lectin domain containing 16A	chr16	11135314.0	11135815.0
chr3	12372680.0	12373181.0	chr3:12372680-12373181	3.457036694	2.65e-06	8.48e-05	Marker_peaks_adipocytes	chr3	12372680.0	12373181.0	502.0	*	Intron (ENST00000397010.7/5468, intron 2 of 7)	3.0	12376812.0	12434344.0	57533.0	1.0	5468.0	ENST00000682494.1	-3631.0	ENSG00000132170	PPARG	peroxisome proliferator activated receptor gamma	chr3	12372680.0	12373181.0
chr7	132393766.0	132394267.0	chr7:132393766-132394267	1.482038044	2.65e-06	8.48e-05	Marker_peaks_adipocytes	chr7	132393766.0	132394267.0	502.0	*	Intron (ENST00000321063.9/91584, intron 3 of 31)	7.0	132409017.0	132410493.0	1477.0	2.0	102724906.0	ENST00000751006.1	16226.0	NA	LOC102724906	uncharacterized LOC102724906	chr7	132393766.0	132394267.0
chr21	15197625.0	15198126.0	chr21:15197625-15198126	3.473428222	2.66e-06	8.5e-05	Marker_peaks_adipocytes	chr21	15197625.0	15198126.0	502.0	*	Intron (ENST00000673983.1/ENST00000673983.1, intron 2 of 4)	21.0	15102313.0	15138700.0	36388.0	2.0	107985483.0	ENST00000674143.2	-58925.0	NA	LOC107985483	uncharacterized LOC107985483	chr21	15197625.0	15198126.0
chr3	12347257.0	12347758.0	chr3:12347257-12347758	3.404311673	2.66e-06	8.5e-05	Marker_peaks_adipocytes	chr3	12347257.0	12347758.0	502.0	*	Intron (ENST00000397010.7/5468, intron 2 of 7)	3.0	12351472.0	12406846.0	55375.0	1.0	5468.0	ENST00000477039.5	-3714.0	ENSG00000132170	PPARG	peroxisome proliferator activated receptor gamma	chr3	12347257.0	12347758.0
chr10	118832112.0	118832613.0	chr10:118832112-118832613	4.765144129	2.66e-06	8.51e-05	Marker_peaks_adipocytes	chr10	118832112.0	118832613.0	502.0	*	Exon (ENST00000843769.1/ENST00000843769.1, exon 1 of 2)	10.0	118684556.0	118755249.0	70694.0	2.0	143384.0	ENST00000493518.5	-76863.0	ENSG00000151893	CACUL1	CDK2 associated cullin domain 1	chr10	118832112.0	118832613.0
chr17	64297363.0	64297864.0	chr17:64297363-64297864	3.49089417	2.67e-06	8.51e-05	Marker_peaks_adipocytes	chr17	64297363.0	64297864.0	502.0	*	Intron (ENST00000722103.1/ENST00000722103.1, intron 1 of 1)	17.0	64147227.0	64263260.0	116034.0	2.0	55852.0	ENST00000584379.6	-34103.0	ENSG00000136478	TEX2	testis expressed 2	chr17	64297363.0	64297864.0
chr17	40071374.0	40071875.0	chr17:40071374-40071875	4.451617388	2.67e-06	8.51e-05	Marker_peaks_adipocytes	chr17	40071374.0	40071875.0	502.0	*	Promoter (<=1kb)	17.0	40072091.0	40077558.0	5468.0	1.0	7067.0	ENST00000577486.1	-216.0	ENSG00000126351	THRA	thyroid hormone receptor alpha	chr17	40071374.0	40071875.0
chr2	69704480.0	69704981.0	chr2:69704480-69704981	4.602456548	2.67e-06	8.51e-05	Marker_peaks_adipocytes	chr2	69704480.0	69704981.0	502.0	*	Intron (ENST00000418066.2/307, intron 2 of 3)	2.0	69720791.0	69825774.0	104984.0	1.0	307.0	ENST00000477632.5	-15810.0	ENSG00000196975	ANXA4	annexin A4	chr2	69704480.0	69704981.0
chr8	130302391.0	130302892.0	chr8:130302391-130302892	2.218064366	2.67e-06	8.51e-05	Marker_peaks_adipocytes	chr8	130302391.0	130302892.0	502.0	*	Intron (ENST00000518721.6/50807, intron 3 of 29)	8.0	130152764.0	130340937.0	188174.0	2.0	50807.0	ENST00000524367.5	38045.0	ENSG00000153317	ASAP1	ArfGAP with SH3 domain, ankyrin repeat and PH domain 1	chr8	130302391.0	130302892.0
chr15	60945115.0	60945616.0	chr15:60945115-60945616	2.513221062	2.68e-06	8.53e-05	Marker_peaks_adipocytes	chr15	60945115.0	60945616.0	502.0	*	Intron (ENST00000335670.11/6095, intron 1 of 10)	15.0	60764740.0	60765625.0	886.0	1.0	105370844.0	ENST00000560864.1	180375.0	NA	RORA-AS4	RORA antisense RNA 4	chr15	60945115.0	60945616.0
chr11	2924380.0	2924881.0	chr11:2924380-2924881	4.756693564	2.68e-06	8.54e-05	Marker_peaks_adipocytes	chr11	2924380.0	2924881.0	502.0	*	Intron (ENST00000347936.6/5002, intron 10 of 10)	11.0	2793731.0	2795627.0	1897.0	2.0	124902614.0	ENST00000737541.1	-128753.0	NA	LOC124902614	uncharacterized LOC124902614	chr11	2924380.0	2924881.0
chr16	81625714.0	81626215.0	chr16:81625714-81626215	4.76795002	2.68e-06	8.54e-05	Marker_peaks_adipocytes	chr16	81625714.0	81626215.0	502.0	*	Intron (ENST00000537098.8/80790, intron 3 of 20)	16.0	81629883.0	81632361.0	2479.0	2.0	105371362.0	ENST00000763122.1	6146.0	ENSG00000299389	LOC105371362	uncharacterized LOC105371362	chr16	81625714.0	81626215.0
chr17	8292628.0	8293129.0	chr17:8292628-8293129	3.406180622	2.69e-06	8.55e-05	Marker_peaks_adipocytes	chr17	8292628.0	8293129.0	502.0	*	Promoter (1-2kb)	17.0	8289616.0	8294807.0	5192.0	2.0	399512.0	ENST00000579681.5	1678.0	ENSG00000125434	SLC25A35	solute carrier family 25 member 35	chr17	8292628.0	8293129.0
chrX	129706347.0	129706848.0	chrX:129706347-129706848	4.74091245	2.69e-06	8.55e-05	Marker_peaks_adipocytes	chrX	129706347.0	129706848.0	502.0	*	Distal Intergenic	23.0	129718026.0	129734390.0	16365.0	1.0	124905214.0	ENST00000727229.1	-11178.0	ENSG00000294999	LOC124905214	uncharacterized LOC124905214	chrX	129706347.0	129706848.0
chr12	125057230.0	125057731.0	chr12:125057230-125057731	3.651001256	2.7e-06	8.59e-05	Marker_peaks_adipocytes	chr12	125057230.0	125057731.0	502.0	*	Distal Intergenic	12.0	125049734.0	125051167.0	1434.0	1.0	140707.0	ENST00000765587.1	7496.0	ENSG00000184992	BRI3BP	BRI3 binding protein	chr12	125057230.0	125057731.0
chr13	41177562.0	41178063.0	chr13:41177562-41178063	4.652239186	2.71e-06	8.6e-05	Marker_peaks_adipocytes	chr13	41177562.0	41178063.0	502.0	*	Intron (ENST00000616251.3/101929140, intron 3 of 3)	13.0	41189834.0	41194569.0	4736.0	2.0	84078.0	ENST00000379483.4	16506.0	ENSG00000120696	KBTBD7	kelch repeat and BTB domain containing 7	chr13	41177562.0	41178063.0
chr9	84411593.0	84412094.0	chr9:84411593-84412094	3.439935583	2.71e-06	8.6e-05	Marker_peaks_adipocytes	chr9	84411593.0	84412094.0	502.0	*	Promoter (2-3kb)	9.0	84409500.0	84584549.0	175050.0	1.0	102724036.0	ENST00000728340.1	2093.0	NA	LOC102724036	uncharacterized LOC102724036	chr9	84411593.0	84412094.0
chr9	134186478.0	134186979.0	chr9:134186478-134186979	2.167329724	2.71e-06	8.6e-05	Marker_peaks_adipocytes	chr9	134186478.0	134186979.0	502.0	*	Exon (ENST00000728922.1/ENST00000728922.1, exon 2 of 2)	9.0	134179256.0	134206394.0	27139.0	1.0	124902298.0	ENST00000728769.1	7222.0	NA	LOC124902298	uncharacterized LOC124902298	chr9	134186478.0	134186979.0
chr2	160533439.0	160533940.0	chr2:160533439-160533940	4.712711383	2.71e-06	8.61e-05	Marker_peaks_adipocytes	chr2	160533439.0	160533940.0	502.0	*	Distal Intergenic	2.0	160272151.0	160493807.0	221657.0	2.0	5937.0	ENST00000348849.8	-39632.0	ENSG00000153250	RBMS1	RNA binding motif single stranded interacting protein 1	chr2	160533439.0	160533940.0
chr15	85929744.0	85930245.0	chr15:85929744-85930245	3.418666966	2.72e-06	8.62e-05	Marker_peaks_adipocytes	chr15	85929744.0	85930245.0	502.0	*	Distal Intergenic	15.0	85825635.0	85825730.0	96.0	1.0	100847084.0	ENST00000584739.1	104109.0	ENSG00000264406	MIR548AP	microRNA 548ap	chr15	85929744.0	85930245.0
chr17	17395187.0	17395688.0	chr17:17395187-17395688	4.738689255	2.72e-06	8.64e-05	Marker_peaks_adipocytes	chr17	17395187.0	17395688.0	502.0	*	Distal Intergenic	17.0	17345269.0	17347152.0	1884.0	1.0	56953.0	ENST00000480529.1	49918.0	ENSG00000205309	NT5M	5',3'-nucleotidase, mitochondrial	chr17	17395187.0	17395688.0
chr22	27662680.0	27663181.0	chr22:27662680-27663181	3.363463574	2.73e-06	8.66e-05	Marker_peaks_adipocytes	chr22	27662680.0	27663181.0	502.0	*	Distal Intergenic	22.0	27674032.0	27676180.0	2149.0	1.0	124905098.0	ENST00000733293.1	-10851.0	ENSG00000295865	LOC124905098	uncharacterized LOC124905098	chr22	27662680.0	27663181.0
chr17	19651970.0	19652471.0	chr17:19651970-19652471	4.718847084	2.74e-06	8.67e-05	Marker_peaks_adipocytes	chr17	19651970.0	19652471.0	502.0	*	Promoter (1-2kb)	17.0	19654466.0	19675644.0	21179.0	1.0	224.0	ENST00000672059.1	-1995.0	ENSG00000072210	ALDH3A2	aldehyde dehydrogenase 3 family member A2	chr17	19651970.0	19652471.0
chr17	35750873.0	35751374.0	chr17:35750873-35751374	4.737417317	2.74e-06	8.67e-05	Marker_peaks_adipocytes	chr17	35750873.0	35751374.0	502.0	*	Promoter (1-2kb)	17.0	35744511.0	35753239.0	8729.0	2.0	246176.0	ENST00000604641.6	1865.0	ENSG00000270765	GAS2L2	growth arrest specific 2 like 2	chr17	35750873.0	35751374.0
chr2	138515078.0	138515579.0	chr2:138515078-138515579	3.318025551	2.74e-06	8.67e-05	Marker_peaks_adipocytes	chr2	138515078.0	138515579.0	502.0	*	Intron (ENST00000280098.9/339745, intron 1 of 10)	2.0	138501932.0	138552582.0	50651.0	1.0	339745.0	ENST00000430968.5	13146.0	ENSG00000144228	SPOPL	speckle type BTB/POZ protein like	chr2	138515078.0	138515579.0
chr18	31721593.0	31722094.0	chr18:31721593-31722094	4.714974942	2.76e-06	8.73e-05	Marker_peaks_adipocytes	chr18	31721593.0	31722094.0	502.0	*	Promoter (2-3kb)	18.0	31701752.0	31724544.0	22793.0	2.0	9331.0	ENST00000723952.1	2450.0	ENSG00000118276	B4GALT6	beta-1,4-galactosyltransferase 6	chr18	31721593.0	31722094.0
chr1	11961190.0	11961691.0	chr1:11961190-11961691	3.513857967	2.77e-06	8.74e-05	Marker_peaks_adipocytes	chr1	11961190.0	11961691.0	502.0	*	Promoter (2-3kb)	1.0	11964688.0	11975538.0	10851.0	1.0	5351.0	ENST00000491536.5	-2997.0	ENSG00000083444	PLOD1	procollagen-lysine,2-oxoglutarate 5-dioxygenase 1	chr1	11961190.0	11961691.0
chr1	31991141.0	31991642.0	chr1:31991141-31991642	1.984498397	2.78e-06	8.74e-05	Marker_peaks_adipocytes	chr1	31991141.0	31991642.0	502.0	*	Distal Intergenic	1.0	32013868.0	32043877.0	30010.0	1.0	10657.0	ENST00000327300.12	-22226.0	ENSG00000121774	KHDRBS1	KH RNA binding domain containing, signal transduction associated 1	chr1	31991141.0	31991642.0
chr1	169004045.0	169004546.0	chr1:169004045-169004546	1.854582055	2.77e-06	8.74e-05	Marker_peaks_adipocytes	chr1	169004045.0	169004546.0	502.0	*	Intron (ENST00000650631.1/1805, intron 4 of 8)	1.0	169017591.0	169062070.0	44480.0	2.0	101978719.0	ENST00000715533.1	57524.0	ENSG00000293597	LINC00970	long intergenic non-protein coding RNA 970	chr1	169004045.0	169004546.0
chr1	185528323.0	185528824.0	chr1:185528323-185528824	3.00055776	2.78e-06	8.74e-05	Marker_peaks_adipocytes	chr1	185528323.0	185528824.0	502.0	*	Intron (ENST00000753885.1/ENST00000753885.1, intron 2 of 2)	1.0	185565552.0	185680905.0	115354.0	1.0	107985239.0	ENST00000785885.1	-36728.0	NA	LOC107985239	uncharacterized LOC107985239	chr1	185528323.0	185528824.0
chr1	204384885.0	204385386.0	chr1:204384885-204385386	3.292919642	2.78e-06	8.74e-05	Marker_peaks_adipocytes	chr1	204384885.0	204385386.0	502.0	*	Intron (ENST00000775927.1/ENST00000775927.1, intron 1 of 2)	1.0	204273626.0	204378214.0	104589.0	2.0	22874.0	ENST00000564627.3	-6671.0	ENSG00000143850	PLEKHA6	pleckstrin homology domain containing A6	chr1	204384885.0	204385386.0
chr10	79274149.0	79274650.0	chr10:79274149-79274650	1.447993174	2.77e-06	8.74e-05	Marker_peaks_adipocytes	chr10	79274149.0	79274650.0	502.0	*	Promoter (2-3kb)	10.0	79277179.0	79296935.0	19757.0	1.0	57178.0	ENST00000478357.1	-2529.0	ENSG00000108175	ZMIZ1	zinc finger MIZ-type containing 1	chr10	79274149.0	79274650.0
chr12	117890579.0	117891080.0	chr12:117890579-117891080	3.455232519	2.78e-06	8.74e-05	Marker_peaks_adipocytes	chr12	117890579.0	117891080.0	502.0	*	Exon (ENST00000544667.1/ENST00000544667.1, exon 2 of 2)	12.0	117453012.0	117968990.0	515979.0	2.0	283455.0	ENST00000339824.7	77910.0	ENSG00000171435	KSR2	kinase suppressor of ras 2	chr12	117890579.0	117891080.0
chr19	45664196.0	45664697.0	chr19:45664196-45664697	4.735507306	2.78e-06	8.74e-05	Marker_peaks_adipocytes	chr19	45664196.0	45664697.0	502.0	*	Distal Intergenic	19.0	45668221.0	45683684.0	15464.0	1.0	2696.0	ENST00000652180.1	-3524.0	ENSG00000010310	GIPR	gastric inhibitory polypeptide receptor	chr19	45664196.0	45664697.0
chr21	44354012.0	44354513.0	chr21:44354012-44354513	2.617399687	2.77e-06	8.74e-05	Marker_peaks_adipocytes	chr21	44354012.0	44354513.0	502.0	*	Promoter (<=1kb)	21.0	44353688.0	44443081.0	89394.0	1.0	7226.0	ENST00000300481.13	324.0	ENSG00000142185	TRPM2	transient receptor potential cation channel subfamily M member 2	chr21	44354012.0	44354513.0
chr3	155370094.0	155370595.0	chr3:155370094-155370595	3.444099959	2.78e-06	8.74e-05	Marker_peaks_adipocytes	chr3	155370094.0	155370595.0	502.0	*	Distal Intergenic	3.0	155290227.0	155293683.0	3457.0	2.0	100507537.0	ENST00000489090.2	-76411.0	ENSG00000240045	STRIT1	small transmembrane regulator of ion transport 1	chr3	155370094.0	155370595.0
chr4	151983768.0	151984269.0	chr4:151983768-151984269	4.776644721	2.77e-06	8.74e-05	Marker_peaks_adipocytes	chr4	151983768.0	151984269.0	502.0	*	Intron (ENST00000731965.1/ENST00000731965.1, intron 1 of 1)	4.0	151956501.0	151967499.0	10999.0	1.0	100505685.0	ENST00000669340.1	27267.0	ENSG00000251249	LINC03074	long intergenic non-protein coding RNA 3074	chr4	151983768.0	151984269.0
chr10	79464072.0	79464573.0	chr10:79464072-79464573	1.670868363	2.78e-06	8.75e-05	Marker_peaks_adipocytes	chr10	79464072.0	79464573.0	502.0	*	Distal Intergenic	10.0	79452469.0	79454665.0	2197.0	1.0	105378383.0	ENST00000814433.1	11603.0	NA	LOC105378383	uncharacterized LOC105378383	chr10	79464072.0	79464573.0
chr3	13496817.0	13497318.0	chr3:13496817-13497318	3.1855548	2.79e-06	8.78e-05	Marker_peaks_adipocytes	chr3	13496817.0	13497318.0	502.0	*	Promoter (<=1kb)	3.0	13496826.0	13502948.0	6123.0	1.0	79885.0	ENST00000495099.2	0.0	ENSG00000163517	HDAC11	histone deacetylase 11	chr3	13496817.0	13497318.0
chr4	101670337.0	101670838.0	chr4:101670337-101670838	3.16038609	2.79e-06	8.78e-05	Marker_peaks_adipocytes	chr4	101670337.0	101670838.0	502.0	*	Intron (ENST00000504592.5/55024, intron 3 of 20)	4.0	101640946.0	101649974.0	9029.0	2.0	124900741.0	ENST00000652546.1	-20363.0	NA	LOC124900741	uncharacterized LOC124900741	chr4	101670337.0	101670838.0
chr3	4533751.0	4534252.0	chr3:4533751-4534252	4.035545327	2.8e-06	8.8e-05	Marker_peaks_adipocytes	chr3	4533751.0	4534252.0	502.0	*	Intron (ENST00000357086.10/3708, intron 4 of 58)	3.0	4516492.0	4847242.0	330751.0	1.0	3708.0	ENST00000302640.13	17259.0	ENSG00000150995	ITPR1	inositol 1,4,5-trisphosphate receptor type 1	chr3	4533751.0	4534252.0
chr5	172886914.0	172887415.0	chr5:172886914-172887415	2.387110932	2.8e-06	8.8e-05	Marker_peaks_adipocytes	chr5	172886914.0	172887415.0	502.0	*	Intron (ENST00000393784.8/57222, intron 1 of 9)	5.0	172878275.0	172952792.0	74518.0	1.0	57222.0	ENST00000686449.1	8639.0	ENSG00000113719	ERGIC1	endoplasmic reticulum-golgi intermediate compartment 1	chr5	172886914.0	172887415.0
chr14	77014111.0	77014612.0	chr14:77014111-77014612	3.449806419	2.8e-06	8.8e-05	Marker_peaks_adipocytes	chr14	77014111.0	77014612.0	502.0	*	Intron (ENST00000716908.1/102724190, intron 2 of 2)	14.0	77027711.0	77029654.0	1944.0	1.0	107984638.0	ENST00000793456.1	-13099.0	NA	LOC107984638	uncharacterized LOC107984638	chr14	77014111.0	77014612.0
chr11	124929199.0	124929700.0	chr11:124929199-124929700	3.427106888	2.81e-06	8.81e-05	Marker_peaks_adipocytes	chr11	124929199.0	124929700.0	502.0	*	Intron (ENST00000524433.2/107984406, intron 2 of 2)	11.0	124923615.0	124924926.0	1312.0	2.0	220296.0	ENST00000526273.1	-4273.0	ENSG00000165478	HEPACAM	hepatic and glial cell adhesion molecule	chr11	124929199.0	124929700.0
chr2	143503203.0	143503704.0	chr2:143503203-143503704	4.027242024	2.81e-06	8.81e-05	Marker_peaks_adipocytes	chr2	143503203.0	143503704.0	502.0	*	Intron (ENST00000295095.11/55843, intron 9 of 13)	2.0	143519278.0	143703960.0	184683.0	1.0	55843.0	ENST00000549436.5	-15574.0	ENSG00000075884	ARHGAP15	Rho GTPase activating protein 15	chr2	143503203.0	143503704.0
chr12	128317240.0	128317741.0	chr12:128317240-128317741	2.652576619	2.81e-06	8.82e-05	Marker_peaks_adipocytes	chr12	128317240.0	128317741.0	502.0	*	Intron (ENST00000435159.3/92293, intron 1 of 8)	12.0	128294092.0	128294178.0	87.0	1.0	100500817.0	ENST00000579753.1	23148.0	ENSG00000265635	MIR3612	microRNA 3612	chr12	128317240.0	128317741.0
chr1	203322609.0	203323110.0	chr1:203322609-203323110	3.493408015	2.82e-06	8.84e-05	Marker_peaks_adipocytes	chr1	203322609.0	203323110.0	502.0	*	Promoter (1-2kb)	1.0	203300514.0	203321067.0	20554.0	2.0	730227.0	ENST00000778939.1	-1542.0	ENSG00000233791	BTG2-DT	BTG2 divergent transcript	chr1	203322609.0	203323110.0
chr20	9985706.0	9986207.0	chr20:9985706-9986207	2.714651793	2.82e-06	8.84e-05	Marker_peaks_adipocytes	chr20	9985706.0	9986207.0	502.0	*	Promoter (<=1kb)	20.0	9986088.0	10007116.0	21029.0	1.0	101929371.0	ENST00000449270.1	0.0	NA	PARAL1	PPARG activating RBM14 associated lncRNA 1	chr20	9985706.0	9986207.0
chr4	137635532.0	137636033.0	chr4:137635532-137636033	4.583468818	2.83e-06	8.85e-05	Marker_peaks_adipocytes	chr4	137635532.0	137636033.0	502.0	*	Intron (ENST00000765956.1/101927414, intron 3 of 4)	4.0	137645265.0	137655174.0	9910.0	2.0	101927414.0	ENST00000505454.1	19141.0	ENSG00000250126	LOC101927414	uncharacterized LOC101927414	chr4	137635532.0	137636033.0
chr14	23159470.0	23159971.0	chr14:23159470-23159971	3.457294249	2.83e-06	8.85e-05	Marker_peaks_adipocytes	chr14	23159470.0	23159971.0	502.0	*	Intron (ENST00000316902.12/23428, intron 3 of 10)	14.0	23126751.0	23155458.0	28708.0	2.0	23428.0	ENST00000529705.6	-4012.0	ENSG00000092068	SLC7A8	solute carrier family 7 member 8	chr14	23159470.0	23159971.0
chr10	71058906.0	71059407.0	chr10:71058906-71059407	2.686718528	2.83e-06	8.85e-05	Marker_peaks_adipocytes	chr10	71058906.0	71059407.0	502.0	*	Intron (ENST00000646051.1/105378350, intron 3 of 4)	10.0	71002920.0	71005788.0	2869.0	2.0	105378351.0	ENST00000819098.1	-53118.0	ENSG00000306492	LOC105378351	uncharacterized LOC105378351	chr10	71058906.0	71059407.0
chr3	66211405.0	66211906.0	chr3:66211405-66211906	4.584530273	2.84e-06	8.86e-05	Marker_peaks_adipocytes	chr3	66211405.0	66211906.0	502.0	*	Intron (ENST00000676754.1/115286, intron 1 of 10)	3.0	66192745.0	66195560.0	2816.0	2.0	107986095.0	ENST00000830050.1	-15845.0	NA	LOC107986095	uncharacterized LOC107986095	chr3	66211405.0	66211906.0
chr9	78130033.0	78130534.0	chr9:78130033-78130534	2.163316821	2.84e-06	8.86e-05	Marker_peaks_adipocytes	chr9	78130033.0	78130534.0	502.0	*	Distal Intergenic	9.0	77716097.0	78031811.0	315715.0	2.0	2776.0	ENST00000286548.9	-98222.0	ENSG00000156052	GNAQ	G protein subunit alpha q	chr9	78130033.0	78130534.0
chr2	175207981.0	175208482.0	chr2:175207981-175208482	4.714651793	2.84e-06	8.87e-05	Marker_peaks_adipocytes	chr2	175207981.0	175208482.0	502.0	*	Distal Intergenic	2.0	175178186.0	175181710.0	3525.0	2.0	518.0	ENST00000497075.5	-26271.0	ENSG00000154518	ATP5MC3	ATP synthase membrane subunit c locus 3	chr2	175207981.0	175208482.0
chr9	122261465.0	122261966.0	chr9:122261465-122261966	2.703983269	2.84e-06	8.87e-05	Marker_peaks_adipocytes	chr9	122261465.0	122261966.0	502.0	*	Promoter (2-3kb)	9.0	122264603.0	122323461.0	58859.0	1.0	92399.0	ENST00000297908.7	-2637.0	ENSG00000148187	MRRF	mitochondrial ribosome recycling factor	chr9	122261465.0	122261966.0
chr5	167967550.0	167968051.0	chr5:167967550-167968051	4.675670943	2.86e-06	8.92e-05	Marker_peaks_adipocytes	chr5	167967550.0	167968051.0	502.0	*	Intron (ENST00000518659.6/57451, intron 6 of 30)	5.0	167937717.0	167953469.0	15753.0	2.0	105377709.0	ENST00000523050.1	-14081.0	NA	TENM2-AS3	TENM2 antisense RNA 3	chr5	167967550.0	167968051.0
chr10	27678089.0	27678590.0	chr10:27678089-27678590	4.635948879	2.89e-06	8.99e-05	Marker_peaks_adipocytes	chr10	27678089.0	27678590.0	502.0	*	Intron (ENST00000419761.6/283078, intron 5 of 6)	10.0	27718563.0	27743545.0	24983.0	2.0	283078.0	ENST00000460919.2	64955.0	ENSG00000150051	MKX	mohawk homeobox	chr10	27678089.0	27678590.0
chr22	19450378.0	19450879.0	chr22:19450378-19450879	3.491900234	2.89e-06	8.99e-05	Marker_peaks_adipocytes	chr22	19450378.0	19450879.0	502.0	*	Promoter (2-3kb)	22.0	19447763.0	19450105.0	2343.0	1.0	105372860.0	ENST00000431090.2	2615.0	ENSG00000185065	UFD1-AS1	UFD1 antisense RNA 1	chr22	19450378.0	19450879.0
chr3	49937059.0	49937560.0	chr3:49937059-49937560	2.998010704	2.89e-06	8.99e-05	Marker_peaks_adipocytes	chr3	49937059.0	49937560.0	502.0	*	Promoter (2-3kb)	3.0	49940007.0	50077249.0	137243.0	1.0	10180.0	ENST00000442092.5	-2447.0	ENSG00000004534	RBM6	RNA binding motif protein 6	chr3	49937059.0	49937560.0
chr3	194330583.0	194331084.0	chr3:194330583-194331084	2.522560639	2.89e-06	9.01e-05	Marker_peaks_adipocytes	chr3	194330583.0	194331084.0	502.0	*	Distal Intergenic	3.0	194243566.0	194324520.0	80955.0	2.0	100131551.0	ENST00000794665.1	-6063.0	ENSG00000214145	LINC00887	long intergenic non-protein coding RNA 887	chr3	194330583.0	194331084.0
chr7	68224333.0	68224834.0	chr7:68224333-68224834	4.778501074	2.9e-06	9.02e-05	Marker_peaks_adipocytes	chr7	68224333.0	68224834.0	502.0	*	Intron (ENST00000446187.2/105375341, intron 3 of 5)	7.0	68149548.0	68319636.0	170089.0	2.0	105375341.0	ENST00000446187.2	94802.0	ENSG00000226829	LOC105375341	uncharacterized LOC105375341	chr7	68224333.0	68224834.0
chr3	177329760.0	177330261.0	chr3:177329760-177330261	4.757634964	2.91e-06	9.05e-05	Marker_peaks_adipocytes	chr3	177329760.0	177330261.0	502.0	*	Exon (ENST00000754915.1/100820709, exon 3 of 5)	3.0	177300559.0	177321885.0	21327.0	1.0	100820709.0	ENST00000754922.1	29201.0	ENSG00000203645	LINC00501	long intergenic non-protein coding RNA 501	chr3	177329760.0	177330261.0
chr5	16727787.0	16728288.0	chr5:16727787-16728288	3.358163212	2.91e-06	9.05e-05	Marker_peaks_adipocytes	chr5	16727787.0	16728288.0	502.0	*	Intron (ENST00000513610.6/4651, intron 19 of 40)	5.0	16666380.0	16738414.0	72035.0	2.0	4651.0	ENST00000515803.5	10126.0	ENSG00000145555	MYO10	myosin X	chr5	16727787.0	16728288.0
chr14	77508187.0	77508688.0	chr14:77508187-77508688	4.660651426	2.93e-06	9.1e-05	Marker_peaks_adipocytes	chr14	77508187.0	77508688.0	502.0	*	3' UTR	14.0	77482496.0	77498816.0	16321.0	2.0	145501.0	ENST00000554801.2	-9371.0	ENSG00000100593	ISM2	isthmin 2	chr14	77508187.0	77508688.0
chr9	113387564.0	113388065.0	chr9:113387564-113388065	4.726560331	2.93e-06	9.1e-05	Marker_peaks_adipocytes	chr9	113387564.0	113388065.0	502.0	*	3' UTR	9.0	113390906.0	113392555.0	1650.0	2.0	210.0	ENST00000482001.1	4490.0	ENSG00000148218	ALAD	aminolevulinate dehydratase	chr9	113387564.0	113388065.0
chr14	101917046.0	101917547.0	chr14:101917046-101917547	3.628763616	2.94e-06	9.14e-05	Marker_peaks_adipocytes	chr14	101917046.0	101917547.0	502.0	*	Promoter (<=1kb)	14.0	101917769.0	101925449.0	7681.0	1.0	5527.0	ENST00000554147.1	-222.0	ENSG00000078304	PPP2R5C	protein phosphatase 2 regulatory subunit B'gamma	chr14	101917046.0	101917547.0
chr5	96857714.0	96858215.0	chr5:96857714-96858215	4.680642901	2.95e-06	9.15e-05	Marker_peaks_adipocytes	chr5	96857714.0	96858215.0	502.0	*	Intron (ENST00000723342.1/51752, intron 3 of 4)	5.0	96814032.0	96873612.0	59581.0	2.0	51752.0	ENST00000504056.5	15397.0	ENSG00000164307	ERAP1	endoplasmic reticulum aminopeptidase 1	chr5	96857714.0	96858215.0
chr15	89390140.0	89390641.0	chr15:89390140-89390641	2.51215893	2.95e-06	9.16e-05	Marker_peaks_adipocytes	chr15	89390140.0	89390641.0	502.0	*	Promoter (2-3kb)	15.0	89387332.0	89398484.0	11153.0	1.0	254559.0	ENST00000671447.1	2808.0	ENSG00000255571	MIR9-3HG	MIR9-3 host gene	chr15	89390140.0	89390641.0
chr6	45727155.0	45727656.0	chr6:45727155-45727656	2.555833788	2.96e-06	9.16e-05	Marker_peaks_adipocytes	chr6	45727155.0	45727656.0	502.0	*	Distal Intergenic	6.0	45573346.0	45576770.0	3425.0	2.0	105375077.0	ENST00000563807.1	-150385.0	NA	RUNX2-AS1	RUNX2 antisense RNA 1	chr6	45727155.0	45727656.0
chr1	221148543.0	221149044.0	chr1:221148543-221149044	3.992476606	2.96e-06	9.17e-05	Marker_peaks_adipocytes	chr1	221148543.0	221149044.0	502.0	*	Distal Intergenic	1.0	221096068.0	221106196.0	10129.0	1.0	101929750.0	ENST00000739960.1	52475.0	NA	LOC101929750	uncharacterized LOC101929750	chr1	221148543.0	221149044.0
chr10	29805365.0	29805866.0	chr10:29805365-29805866	3.243823427	2.96e-06	9.17e-05	Marker_peaks_adipocytes	chr10	29805365.0	29805866.0	502.0	*	Intron (ENST00000795177.1/ENST00000795177.1, intron 1 of 2)	10.0	29821297.0	29824477.0	3181.0	1.0	105376476.0	ENST00000822432.1	-15431.0	ENSG00000306996	LOC105376476	uncharacterized LOC105376476	chr10	29805365.0	29805866.0
chr4	181519725.0	181520226.0	chr4:181519725-181520226	4.723030211	2.96e-06	9.17e-05	Marker_peaks_adipocytes	chr4	181519725.0	181520226.0	502.0	*	Distal Intergenic	4.0	181538621.0	181868595.0	329975.0	1.0	55714.0	ENST00000763321.1	-18395.0	ENSG00000218336	TENM3	teneurin transmembrane protein 3	chr4	181519725.0	181520226.0
chr7	40755328.0	40755829.0	chr7:40755328-40755829	4.709471554	2.96e-06	9.17e-05	Marker_peaks_adipocytes	chr7	40755328.0	40755829.0	502.0	*	Intron (ENST00000401647.7/79783, intron 12 of 12)	7.0	40793182.0	40860757.0	67576.0	1.0	79783.0	ENST00000464028.1	-37353.0	ENSG00000175600	SUGCT	succinyl-CoA:glutarate-CoA transferase	chr7	40755328.0	40755829.0
chr1	47935119.0	47935620.0	chr1:47935119-47935620	2.941911462	2.97e-06	9.18e-05	Marker_peaks_adipocytes	chr1	47935119.0	47935620.0	502.0	*	Intron (ENST00000606738.3/388630, intron 2 of 6)	1.0	47775238.0	47994212.0	218975.0	2.0	388630.0	ENST00000435576.2	58592.0	ENSG00000269113	TRABD2B	TraB domain containing 2B	chr1	47935119.0	47935620.0
chr14	89990856.0	89991357.0	chr14:89990856-89991357	4.643777607	2.97e-06	9.19e-05	Marker_peaks_adipocytes	chr14	89990856.0	89991357.0	502.0	*	Intron (ENST00000554976.5/55775, intron 13 of 17)	14.0	89985159.0	90033616.0	48458.0	1.0	55775.0	ENST00000556063.1	5697.0	ENSG00000042088	TDP1	tyrosyl-DNA phosphodiesterase 1	chr14	89990856.0	89991357.0
chr20	50762806.0	50763307.0	chr20:50762806-50763307	2.218455146	2.98e-06	9.2e-05	Marker_peaks_adipocytes	chr20	50762806.0	50763307.0	502.0	*	Distal Intergenic	20.0	50731665.0	50756795.0	25131.0	1.0	84612.0	ENST00000396039.1	31141.0	ENSG00000124171	PARD6B	par-6 family cell polarity regulator beta	chr20	50762806.0	50763307.0
chr1	53721959.0	53722460.0	chr1:53721959-53722460	4.706874443	2.98e-06	9.21e-05	Marker_peaks_adipocytes	chr1	53721959.0	53722460.0	502.0	*	Intron (ENST00000312233.4/148979, intron 1 of 9)	1.0	53506237.0	53734204.0	227968.0	2.0	148979.0	ENST00000312233.4	11744.0	ENSG00000174332	GLIS1	GLIS family zinc finger 1	chr1	53721959.0	53722460.0
chr1	175254183.0	175254684.0	chr1:175254183-175254684	4.677661783	2.98e-06	9.21e-05	Marker_peaks_adipocytes	chr1	175254183.0	175254684.0	502.0	*	Distal Intergenic	1.0	175278297.0	175321889.0	43593.0	1.0	105371623.0	ENST00000838100.1	-23613.0	NA	LOC105371623	uncharacterized LOC105371623	chr1	175254183.0	175254684.0
chr14	97976835.0	97977336.0	chr14:97976835-97977336	4.675006719	2.99e-06	9.24e-05	Marker_peaks_adipocytes	chr14	97976835.0	97977336.0	502.0	*	Promoter (<=1kb)	14.0	97933062.0	97978056.0	44995.0	2.0	388011.0	ENST00000556462.1	720.0	ENSG00000246223	LINC01550	long intergenic non-protein coding RNA 1550	chr14	97976835.0	97977336.0
chr8	68893156.0	68893657.0	chr8:68893156-68893657	4.543635632	2.99e-06	9.24e-05	Marker_peaks_adipocytes	chr8	68893156.0	68893657.0	502.0	*	Intron (ENST00000836184.1/100505718, intron 3 of 3)	8.0	68848737.0	68858119.0	9383.0	2.0	107986951.0	ENST00000522354.2	-35037.0	ENSG00000254337	LOC107986951	uncharacterized LOC107986951	chr8	68893156.0	68893657.0
chr8	22704936.0	22705437.0	chr8:22704936-22705437	3.285106019	3e-06	9.25e-05	Marker_peaks_adipocytes	chr8	22704936.0	22705437.0	502.0	*	Promoter (1-2kb)	8.0	22698384.0	22703776.0	5393.0	2.0	107986926.0	ENST00000665743.1	-1160.0	NA	LOC107986926	uncharacterized LOC107986926	chr8	22704936.0	22705437.0
chr4	70603796.0	70604297.0	chr4:70603796-70604297	3.502671338	3.01e-06	9.27e-05	Marker_peaks_adipocytes	chr4	70603796.0	70604297.0	502.0	*	Exon (ENST00000322937.10/258, exon 12 of 13)	4.0	70592295.0	70606879.0	14585.0	1.0	258.0	ENST00000449493.2	11501.0	ENSG00000178522	AMBN	ameloblastin	chr4	70603796.0	70604297.0
chr7	28432049.0	28432550.0	chr7:28432049-28432550	2.379701822	3.01e-06	9.27e-05	Marker_peaks_adipocytes	chr7	28432049.0	28432550.0	502.0	*	Intron (ENST00000396299.6/9586, intron 1 of 9)	7.0	28435615.0	28820000.0	384386.0	1.0	9586.0	ENST00000396300.6	-3065.0	ENSG00000146592	CREB5	cAMP responsive element binding protein 5	chr7	28432049.0	28432550.0
chr22	26213755.0	26214256.0	chr22:26213755-26214256	4.799069688	3.01e-06	9.28e-05	Marker_peaks_adipocytes	chr22	26213755.0	26214256.0	502.0	*	Intron (ENST00000248933.11/23544, intron 1 of 16)	22.0	26241331.0	26254092.0	12762.0	2.0	105372974.0	ENST00000414989.2	39836.0	NA	SEZ6L-AS1	SEZ6L antisense RNA 1	chr22	26213755.0	26214256.0
chr18	46294294.0	46294795.0	chr18:46294294-46294795	4.761707279	3.02e-06	9.3e-05	Marker_peaks_adipocytes	chr18	46294294.0	46294795.0	502.0	*	Distal Intergenic	18.0	46326809.0	46450349.0	123541.0	1.0	494470.0	ENST00000593230.5	-32014.0	ENSG00000141622	ARK2C	arkadia (RNF111) C-terminal like ring finger ubiquitin ligase 2C	chr18	46294294.0	46294795.0
chr5	81125932.0	81126433.0	chr5:81125932-81126433	2.507476233	3.02e-06	9.3e-05	Marker_peaks_adipocytes	chr5	81125932.0	81126433.0	502.0	*	Intron (ENST00000265080.9/5924, intron 16 of 26)	5.0	81092916.0	81096506.0	3591.0	1.0	5924.0	ENST00000512186.1	33016.0	ENSG00000113319	RASGRF2	Ras protein specific guanine nucleotide releasing factor 2	chr5	81125932.0	81126433.0
chr2	238897531.0	238898032.0	chr2:238897531-238898032	3.329045014	3.03e-06	9.31e-05	Marker_peaks_adipocytes	chr2	238897531.0	238898032.0	502.0	*	Intron (ENST00000612363.2/117581, intron 1 of 1)	2.0	238919308.0	238922321.0	3014.0	2.0	401039.0	ENST00000799142.1	24289.0	ENSG00000227744	LINC01940	long intergenic non-protein coding RNA 1940	chr2	238897531.0	238898032.0
chr11	75812374.0	75812875.0	chr11:75812374-75812875	3.400566495	3.04e-06	9.33e-05	Marker_peaks_adipocytes	chr11	75812374.0	75812875.0	502.0	*	Promoter (1-2kb)	11.0	75809273.0	75814555.0	5283.0	2.0	100506113.0	ENST00000527219.1	1680.0	ENSG00000293621	UVRAG-DT	UVRAG divergent transcript	chr11	75812374.0	75812875.0
chr15	41078872.0	41079373.0	chr15:41078872-41079373	4.739960072	3.04e-06	9.34e-05	Marker_peaks_adipocytes	chr15	41078872.0	41079373.0	502.0	*	Intron (ENST00000648947.1/54617, intron 9 of 35)	15.0	41069512.0	41072015.0	2504.0	2.0	54617.0	ENST00000561172.1	-6857.0	ENSG00000128908	INO80	INO80 complex ATPase subunit	chr15	41078872.0	41079373.0
chr7	73615747.0	73616248.0	chr7:73615747-73616248	3.501922469	3.06e-06	9.39e-05	Marker_peaks_adipocytes	chr7	73615747.0	73616248.0	502.0	*	Exon (ENST00000345114.9/51085, exon 2 of 16)	7.0	73593194.0	73624492.0	31299.0	2.0	51085.0	ENST00000345114.9	8244.0	ENSG00000009950	MLXIPL	MLX interacting protein like	chr7	73615747.0	73616248.0
chr17	17580616.0	17581117.0	chr17:17580616-17581117	1.898381813	3.08e-06	9.45e-05	Marker_peaks_adipocytes	chr17	17580616.0	17581117.0	502.0	*	Promoter (1-2kb)	17.0	17505563.0	17582431.0	76869.0	2.0	10400.0	ENST00000395783.5	1314.0	ENSG00000133027	PEMT	phosphatidylethanolamine N-methyltransferase	chr17	17580616.0	17581117.0
chr10	122515033.0	122515534.0	chr10:122515033-122515534	3.220797607	3.09e-06	9.47e-05	Marker_peaks_adipocytes	chr10	122515033.0	122515534.0	502.0	*	Downstream (<=300bp)	10.0	122506691.0	122514907.0	8217.0	1.0	5654.0	ENST00000420892.1	8342.0	ENSG00000166033	HTRA1	HtrA serine peptidase 1	chr10	122515033.0	122515534.0
chr4	37760795.0	37761296.0	chr4:37760795-37761296	2.713728114	3.09e-06	9.48e-05	Marker_peaks_adipocytes	chr4	37760795.0	37761296.0	502.0	*	Promoter (<=1kb)	4.0	37761035.0	37781092.0	20058.0	1.0	105374406.0	ENST00000842454.1	0.0	NA	LOC105374406	uncharacterized LOC105374406	chr4	37760795.0	37761296.0
chr4	176729442.0	176729943.0	chr4:176729442-176729943	4.746929626	3.09e-06	9.48e-05	Marker_peaks_adipocytes	chr4	176729442.0	176729943.0	502.0	*	Promoter (<=1kb)	4.0	176689300.0	176729592.0	40293.0	2.0	7424.0	ENST00000507638.1	0.0	ENSG00000150630	VEGFC	vascular endothelial growth factor C	chr4	176729442.0	176729943.0
chr20	3032569.0	3033070.0	chr20:3032569-3033070	3.433666393	3.1e-06	9.51e-05	Marker_peaks_adipocytes	chr20	3032569.0	3033070.0	502.0	*	Intron (ENST00000399903.7/5786, intron 20 of 23)	20.0	3043622.0	3045747.0	2126.0	1.0	2797.0	ENST00000245983.6	-10552.0	ENSG00000125787	GNRH2	gonadotropin releasing hormone 2	chr20	3032569.0	3033070.0
chr5	127870873.0	127871374.0	chr5:127870873-127871374	4.669348432	3.11e-06	9.54e-05	Marker_peaks_adipocytes	chr5	127870873.0	127871374.0	502.0	*	Intron (ENST00000706942.1/728586, intron 5 of 6)	5.0	127935243.0	127941507.0	6265.0	1.0	728586.0	ENST00000513708.1	-63869.0	ENSG00000230561	CCDC192	coiled-coil domain containing 192	chr5	127870873.0	127871374.0
chr1	66725858.0	66726359.0	chr1:66725858-66726359	2.283644022	3.12e-06	9.54e-05	Marker_peaks_adipocytes	chr1	66725858.0	66726359.0	502.0	*	Intron (ENST00000682707.1/84251, intron 17 of 22)	1.0	66731688.0	66748987.0	17300.0	1.0	84251.0	ENST00000683526.1	-5329.0	ENSG00000118473	SGIP1	SH3GL interacting endocytic adaptor 1	chr1	66725858.0	66726359.0
chr14	101405426.0	101405927.0	chr14:101405426-101405927	1.848816081	3.12e-06	9.54e-05	Marker_peaks_adipocytes	chr14	101405426.0	101405927.0	502.0	*	Promoter (2-3kb)	14.0	101405984.0	101408258.0	2275.0	2.0	338002.0	ENST00000665068.1	2331.0	NA	LINC00524	long intergenic non-protein coding RNA 524	chr14	101405426.0	101405927.0
chr15	42992567.0	42993068.0	chr15:42992567-42993068	4.608034883	3.14e-06	9.59e-05	Marker_peaks_adipocytes	chr15	42992567.0	42993068.0	502.0	*	Intron (ENST00000290650.9/197131, intron 33 of 46)	15.0	42988493.0	42998199.0	9707.0	2.0	197131.0	ENST00000566493.1	5131.0	ENSG00000159459	UBR1	ubiquitin protein ligase E3 component n-recognin 1	chr15	42992567.0	42993068.0
chr11	34418225.0	34418726.0	chr11:34418225-34418726	4.7294422	3.15e-06	9.63e-05	Marker_peaks_adipocytes	chr11	34418225.0	34418726.0	502.0	*	Distal Intergenic	11.0	34432348.0	34436436.0	4089.0	1.0	105376622.0	ENST00000724590.1	-13622.0	NA	LOC105376622	uncharacterized LOC105376622	chr11	34418225.0	34418726.0
chr7	110830742.0	110831243.0	chr7:110830742-110831243	4.67201392	3.15e-06	9.64e-05	Marker_peaks_adipocytes	chr7	110830742.0	110831243.0	502.0	*	Intron (ENST00000405709.7/83943, intron 5 of 5)	7.0	110724159.0	110725825.0	1667.0	2.0	124901724.0	ENST00000451832.1	-104917.0	NA	LOC124901724	uncharacterized LOC124901724	chr7	110830742.0	110831243.0
chr10	22900803.0	22901304.0	chr10:22900803-22901304	4.708498185	3.16e-06	9.64e-05	Marker_peaks_adipocytes	chr10	22900803.0	22901304.0	502.0	*	Intron (ENST00000751450.1/ENST00000751450.1, intron 1 of 1)	10.0	22928024.0	23038523.0	110500.0	1.0	219681.0	ENST00000376528.8	-26720.0	ENSG00000165309	ARMC3	armadillo repeat containing 3	chr10	22900803.0	22901304.0
chr14	88044048.0	88044549.0	chr14:88044048-88044549	3.353742848	3.16e-06	9.66e-05	Marker_peaks_adipocytes	chr14	88044048.0	88044549.0	502.0	*	Promoter (<=1kb)	14.0	88044480.0	88087153.0	42674.0	1.0	283587.0	ENST00000828376.1	0.0	ENSG00000258867	HISLA	HIF1A stabilizing long noncoding RNA	chr14	88044048.0	88044549.0
chr12	68409967.0	68410468.0	chr12:68409967-68410468	4.6451348	3.17e-06	9.67e-05	Marker_peaks_adipocytes	chr12	68409967.0	68410468.0	502.0	*	Intron (ENST00000818926.1/100507195, intron 2 of 2)	12.0	68431852.0	68442169.0	10318.0	2.0	100507195.0	ENST00000819002.1	31701.0	NA	LINC02384	long intergenic non-protein coding RNA 2384	chr12	68409967.0	68410468.0
chr6	104580409.0	104580910.0	chr6:104580409-104580910	2.914898574	3.17e-06	9.68e-05	Marker_peaks_adipocytes	chr6	104580409.0	104580910.0	502.0	*	Promoter (<=1kb)	6.0	104462842.0	104580211.0	117370.0	2.0	105377918.0	ENST00000799450.1	-198.0	ENSG00000287616	LOC105377918	uncharacterized LOC105377918	chr6	104580409.0	104580910.0
chr2	28898366.0	28898867.0	chr2:28898366-28898867	4.642758875	3.19e-06	9.71e-05	Marker_peaks_adipocytes	chr2	28898366.0	28898867.0	502.0	*	Promoter (2-3kb)	2.0	28895804.0	28914170.0	18367.0	1.0	23160.0	ENST00000440983.1	2562.0	ENSG00000163811	WDR43	WD repeat domain 43	chr2	28898366.0	28898867.0
chr20	2080783.0	2081284.0	chr20:2080783-2081284	3.50591195	3.19e-06	9.71e-05	Marker_peaks_adipocytes	chr20	2080783.0	2081284.0	502.0	*	Distal Intergenic	20.0	2101827.0	2148555.0	46729.0	1.0	140901.0	ENST00000381482.8	-20543.0	ENSG00000125834	STK35	serine/threonine kinase 35	chr20	2080783.0	2081284.0
chr10	126225592.0	126226093.0	chr10:126225592-126226093	2.433666393	3.2e-06	9.74e-05	Marker_peaks_adipocytes	chr10	126225592.0	126226093.0	502.0	*	Intron (ENST00000368679.8/8038, intron 3 of 22)	10.0	126135368.0	126155305.0	19938.0	2.0	8038.0	ENST00000494661.1	-70287.0	ENSG00000148848	ADAM12	ADAM metallopeptidase domain 12	chr10	126225592.0	126226093.0
chr16	46885912.0	46886413.0	chr16:46885912-46886413	3.443059991	3.2e-06	9.74e-05	Marker_peaks_adipocytes	chr16	46885912.0	46886413.0	502.0	*	Promoter (1-2kb)	16.0	46884835.0	46931288.0	46454.0	1.0	84706.0	ENST00000440783.2	1077.0	ENSG00000166123	GPT2	glutamic--pyruvic transaminase 2	chr16	46885912.0	46886413.0
chr11	113296374.0	113296875.0	chr11:113296374-113296875	3.427632747	3.2e-06	9.75e-05	Marker_peaks_adipocytes	chr11	113296374.0	113296875.0	502.0	*	Intron (ENST00000526487.6/124902814, intron 1 of 3)	11.0	113278437.0	113283990.0	5554.0	2.0	124902814.0	ENST00000529416.5	-12384.0	ENSG00000255129	TTC12-DT	TTC12 divergent transcript	chr11	113296374.0	113296875.0
chr1	212261582.0	212262083.0	chr1:212261582-212262083	4.58700397	3.21e-06	9.75e-05	Marker_peaks_adipocytes	chr1	212261582.0	212262083.0	502.0	*	Intron (ENST00000771310.1/101929541, intron 1 of 3)	1.0	212225280.0	212238977.0	13698.0	2.0	101929541.0	ENST00000431307.1	-22605.0	ENSG00000226251	LINC02608	long intergenic non-protein coding RNA 2608	chr1	212261582.0	212262083.0
chr12	77837793.0	77838294.0	chr12:77837793-77838294	3.248072241	3.22e-06	9.79e-05	Marker_peaks_adipocytes	chr12	77837793.0	77838294.0	502.0	*	Intron (ENST00000550042.2/89795, intron 2 of 8)	12.0	77831289.0	78210638.0	379350.0	1.0	89795.0	ENST00000536525.6	6504.0	ENSG00000067798	NAV3	neuron navigator 3	chr12	77837793.0	77838294.0
chr14	49114466.0	49114967.0	chr14:49114466-49114967	4.563869102	3.22e-06	9.79e-05	Marker_peaks_adipocytes	chr14	49114466.0	49114967.0	502.0	*	Distal Intergenic	14.0	49057713.0	49077505.0	19793.0	2.0	105378178.0	ENST00000557062.1	-36961.0	NA	LOC105378178	uncharacterized LOC105378178	chr14	49114466.0	49114967.0
chr7	151199500.0	151200001.0	chr7:151199500-151200001	4.654936443	3.22e-06	9.8e-05	Marker_peaks_adipocytes	chr7	151199500.0	151200001.0	502.0	*	Promoter (2-3kb)	7.0	151194256.0	151197302.0	3047.0	2.0	392843.0	ENST00000613681.1	-2198.0	ENSG00000278685	DRC11L	dynein regulatory complex subunit 11 like	chr7	151199500.0	151200001.0
chr11	48081171.0	48081672.0	chr11:48081171-48081672	1.510835309	3.23e-06	9.8e-05	Marker_peaks_adipocytes	chr11	48081171.0	48081672.0	502.0	*	Intron (ENST00000698881.1/5795, intron 1 of 24)	11.0	48096782.0	48096858.0	77.0	1.0	100423000.0	ENST00000577977.1	-15110.0	ENSG00000263693	MIR3161	microRNA 3161	chr11	48081171.0	48081672.0
chr9	107863241.0	107863742.0	chr9:107863241-107863742	3.367511755	3.23e-06	9.8e-05	Marker_peaks_adipocytes	chr9	107863241.0	107863742.0	502.0	*	Distal Intergenic	9.0	107810198.0	107811436.0	1239.0	1.0	105376208.0	ENST00000784858.1	53043.0	NA	LOC105376208	uncharacterized LOC105376208	chr9	107863241.0	107863742.0
chr9	107888799.0	107889300.0	chr9:107888799-107889300	2.256754484	3.23e-06	9.8e-05	Marker_peaks_adipocytes	chr9	107888799.0	107889300.0	502.0	*	Distal Intergenic	9.0	107810198.0	107811436.0	1239.0	1.0	105376208.0	ENST00000784858.1	78601.0	NA	LOC105376208	uncharacterized LOC105376208	chr9	107888799.0	107889300.0
chr22	39466180.0	39466681.0	chr22:39466180-39466681	4.707199338	3.24e-06	9.82e-05	Marker_peaks_adipocytes	chr22	39466180.0	39466681.0	502.0	*	Intron (ENST00000341184.7/4248, intron 1 of 1)	22.0	39472788.0	39487830.0	15043.0	1.0	4248.0	ENST00000429402.1	-6107.0	ENSG00000128268	MGAT3	beta-1,4-mannosyl-glycoprotein 4-beta-N-acetylglucosaminyltransferase	chr22	39466180.0	39466681.0
chr13	26022585.0	26023086.0	chr13:26022585-26023086	3.473173531	3.25e-06	9.85e-05	Marker_peaks_adipocytes	chr13	26022585.0	26023086.0	502.0	*	3' UTR	13.0	26009971.0	26025102.0	15132.0	1.0	51761.0	ENST00000683868.1	12614.0	ENSG00000132932	ATP8A2	ATPase phospholipid transporting 8A2	chr13	26022585.0	26023086.0
chr17	45110817.0	45111318.0	chr17:45110817-45111318	3.234386671	3.25e-06	9.86e-05	Marker_peaks_adipocytes	chr17	45110817.0	45111318.0	502.0	*	Promoter (2-3kb)	17.0	45112303.0	45113548.0	1246.0	2.0	113026.0	ENST00000539433.1	2230.0	ENSG00000161714	PLCD3	phospholipase C delta 3	chr17	45110817.0	45111318.0
chr2	46408754.0	46409255.0	chr2:46408754-46409255	2.224922692	3.26e-06	9.87e-05	Marker_peaks_adipocytes	chr2	46408754.0	46409255.0	502.0	*	Promoter (<=1kb)	2.0	46405734.0	46409719.0	3986.0	2.0	124907762.0	ENST00000844003.1	464.0	NA	LOC124907762	uncharacterized LOC124907762	chr2	46408754.0	46409255.0
chr16	60481544.0	60482045.0	chr16:60481544-60482045	3.410443436	3.26e-06	9.88e-05	Marker_peaks_adipocytes	chr16	60481544.0	60482045.0	502.0	*	Intron (ENST00000788074.1/101927605, intron 5 of 7)	16.0	60360542.0	60442245.0	81704.0	1.0	101927605.0	ENST00000565133.1	121002.0	ENSG00000261436	LOC101927605	uncharacterized LOC101927605	chr16	60481544.0	60482045.0
chr4	14500689.0	14501190.0	chr4:14500689-14501190	3.437848878	3.27e-06	9.89e-05	Marker_peaks_adipocytes	chr4	14500689.0	14501190.0	502.0	*	Intron (ENST00000723358.1/105374496, intron 1 of 4)	4.0	14359407.0	14518513.0	159107.0	1.0	105374496.0	ENST00000723358.1	141282.0	NA	LOC105374496	uncharacterized LOC105374496	chr4	14500689.0	14501190.0
chr5	52870410.0	52870911.0	chr5:52870410-52870911	2.110289574	3.27e-06	9.89e-05	Marker_peaks_adipocytes	chr5	52870410.0	52870911.0	502.0	*	Intron (ENST00000282588.7/3672, intron 6 of 28)	5.0	52864971.0	52882927.0	17957.0	1.0	3672.0	ENST00000509049.1	5439.0	ENSG00000213949	ITGA1	integrin subunit alpha 1	chr5	52870410.0	52870911.0
chr15	67513280.0	67513781.0	chr15:67513280-67513781	2.981559208	3.28e-06	9.92e-05	Marker_peaks_adipocytes	chr15	67513280.0	67513781.0	502.0	*	Intron (ENST00000559298.5/100506686, intron 1 of 5)	15.0	67514920.0	67520661.0	5742.0	2.0	100506686.0	ENST00000749891.1	6880.0	ENSG00000259673	IQCH-AS1	IQCH antisense RNA 1	chr15	67513280.0	67513781.0
chr22	46530590.0	46531091.0	chr22:46530590-46531091	2.390351731	3.29e-06	9.94e-05	Marker_peaks_adipocytes	chr22	46530590.0	46531091.0	502.0	*	Intron (ENST00000262738.9/9620, intron 1 of 34)	22.0	46530308.0	46534200.0	3893.0	2.0	9620.0	ENST00000497509.1	3109.0	ENSG00000075275	CELSR1	cadherin EGF LAG seven-pass G-type receptor 1	chr22	46530590.0	46531091.0
chr1	10979304.0	10979805.0	chr1:10979304-10979805	2.700143518	3.29e-06	9.95e-05	Marker_peaks_adipocytes	chr1	10979304.0	10979805.0	502.0	*	Promoter (2-3kb)	1.0	10946475.0	10982076.0	35602.0	2.0	148345.0	ENST00000377004.9	2271.0	ENSG00000175262	CIROZ	ciliated left-right organizer protein containing ZP-N domains	chr1	10979304.0	10979805.0
chr7	106365586.0	106366087.0	chr7:106365586-106366087	4.641399445	3.3e-06	9.95e-05	Marker_peaks_adipocytes	chr7	106365586.0	106366087.0	502.0	*	Exon (ENST00000817323.1/ENST00000817323.1, exon 1 of 1)	7.0	106248332.0	106285966.0	37635.0	2.0	10135.0	ENST00000681255.1	-79620.0	ENSG00000105835	NAMPT	nicotinamide phosphoribosyltransferase	chr7	106365586.0	106366087.0
chr2	136113186.0	136113687.0	chr2:136113186-136113687	4.704598129	3.31e-06	9.97e-05	Marker_peaks_adipocytes	chr2	136113186.0	136113687.0	502.0	*	Promoter (2-3kb)	2.0	136114349.0	136116243.0	1895.0	2.0	7852.0	ENST00000409817.1	2556.0	ENSG00000121966	CXCR4	C-X-C motif chemokine receptor 4	chr2	136113186.0	136113687.0
chr7	123645489.0	123645990.0	chr7:123645489-123645990	3.493156827	3.31e-06	9.97e-05	Marker_peaks_adipocytes	chr7	123645489.0	123645990.0	502.0	*	Exon (ENST00000775202.1/ENST00000775202.1, exon 2 of 2)	7.0	123655866.0	123664290.0	8425.0	1.0	442721.0	ENST00000458573.3	-9876.0	ENSG00000170807	LMOD2	leiomodin 2	chr7	123645489.0	123645990.0
chr2	96221789.0	96222290.0	chr2:96221789-96222290	2.731104659	3.31e-06	9.98e-05	Marker_peaks_adipocytes	chr2	96221789.0	96222290.0	502.0	*	Intron (ENST00000665242.2/285033, intron 1 of 2)	2.0	96208946.0	96242620.0	33675.0	1.0	285033.0	ENST00000820126.1	12843.0	NA	STARD7-AS1	STARD7 antisense RNA 1	chr2	96221789.0	96222290.0
chr5	126520093.0	126520594.0	chr5:126520093-126520594	4.60350413	3.31e-06	9.98e-05	Marker_peaks_adipocytes	chr5	126520093.0	126520594.0	502.0	*	Distal Intergenic	5.0	126372477.0	126509021.0	136545.0	2.0	101927514.0	ENST00000648070.1	-11072.0	NA	LOC101927514	uncharacterized LOC101927514	chr5	126520093.0	126520594.0
chr9	132245057.0	132245558.0	chr9:132245057-132245558	3.4459181	3.31e-06	9.98e-05	Marker_peaks_adipocytes	chr9	132245057.0	132245558.0	502.0	*	Distal Intergenic	9.0	132241441.0	132242169.0	729.0	1.0	84628.0	ENST00000483055.1	3616.0	ENSG00000196358	NTNG2	netrin G2	chr9	132245057.0	132245558.0
chr13	43630038.0	43630539.0	chr13:43630038-43630539	4.75857575	3.32e-06	0.000100041	Marker_peaks_adipocytes	chr13	43630038.0	43630539.0	502.0	*	Promoter (<=1kb)	13.0	43607313.0	43629464.0	22152.0	2.0	55068.0	ENST00000658176.1	-574.0	ENSG00000120658	ENOX1	ecto-NOX disulfide-thiol exchanger 1	chr13	43630038.0	43630539.0
chr18	75079894.0	75080395.0	chr18:75079894-75080395	4.744399137	3.33e-06	0.000100093	Marker_peaks_adipocytes	chr18	75079894.0	75080395.0	502.0	*	Distal Intergenic	18.0	75060155.0	75063485.0	3331.0	1.0	55628.0	ENST00000582214.1	19739.0	ENSG00000215421	ZNF407	zinc finger protein 407	chr18	75079894.0	75080395.0
chr8	28977945.0	28978446.0	chr8:28977945-28978446	4.718847084	3.34e-06	0.000100365	Marker_peaks_adipocytes	chr8	28977945.0	28978446.0	502.0	*	Intron (ENST00000558662.5/79618, intron 3 of 9)	8.0	28970436.0	29018899.0	48464.0	1.0	79618.0	ENST00000518080.2	7509.0	ENSG00000147421	HMBOX1	homeobox containing 1	chr8	28977945.0	28978446.0
chr1	173539836.0	173540337.0	chr1:173539836-173540337	4.719169294	3.34e-06	0.00010047	Marker_peaks_adipocytes	chr1	173539836.0	173540337.0	502.0	*	Intron (ENST00000367714.4/284525, intron 13 of 27)	1.0	173521215.0	173556205.0	34991.0	2.0	284525.0	ENST00000648789.1	15868.0	ENSG00000162753	SLC9C2	solute carrier family 9 member C2 (putative)	chr1	173539836.0	173540337.0
chr21	43727645.0	43728146.0	chr21:43727645-43728146	2.170789049	3.35e-06	0.000100568	Marker_peaks_adipocytes	chr21	43727645.0	43728146.0	502.0	*	Promoter (<=1kb)	21.0	43728730.0	43753654.0	24925.0	1.0	8566.0	ENST00000498040.5	-584.0	ENSG00000160209	PDXK	pyridoxal kinase	chr21	43727645.0	43728146.0
chr20	47713146.0	47713647.0	chr20:47713146-47713647	4.611163243	3.35e-06	0.000100616	Marker_peaks_adipocytes	chr20	47713146.0	47713647.0	502.0	*	Intron (ENST00000698128.1/55959, intron 3 of 20)	20.0	47706513.0	47736943.0	30431.0	2.0	55959.0	ENST00000478766.1	23296.0	ENSG00000196562	SULF2	sulfatase 2	chr20	47713146.0	47713647.0
chr1	113872441.0	113872942.0	chr1:113872441-113872942	4.657964842	3.35e-06	0.000100677	Marker_peaks_adipocytes	chr1	113872441.0	113872942.0	502.0	*	Promoter (<=1kb)	1.0	113859063.0	113871753.0	12691.0	2.0	26191.0	ENST00000529045.1	-688.0	ENSG00000134242	PTPN22	protein tyrosine phosphatase non-receptor type 22	chr1	113872441.0	113872942.0
chr8	100791520.0	100792021.0	chr8:100791520-100792021	2.516167335	3.35e-06	0.000100677	Marker_peaks_adipocytes	chr8	100791520.0	100792021.0	502.0	*	Intron (ENST00000822257.1/ENST00000822257.1, intron 1 of 3)	8.0	100702795.0	100722762.0	19968.0	2.0	26986.0	ENST00000522720.2	-68758.0	ENSG00000070756	PABPC1	poly(A) binding protein cytoplasmic 1	chr8	100791520.0	100792021.0
chr17	74532700.0	74533201.0	chr17:74532700-74533201	4.57174097	3.36e-06	0.000100807	Marker_peaks_adipocytes	chr17	74532700.0	74533201.0	502.0	*	Intron (ENST00000809917.1/107985074, intron 2 of 2)	17.0	74584768.0	74607242.0	22475.0	1.0	101928343.0	ENST00000838316.1	-51567.0	NA	LOC101928343	uncharacterized LOC101928343	chr17	74532700.0	74533201.0
chr12	18332091.0	18332592.0	chr12:18332091-18332592	3.480794759	3.36e-06	0.000100938	Marker_peaks_adipocytes	chr12	18332091.0	18332592.0	502.0	*	Intron (ENST00000676171.1/5288, intron 8 of 32)	12.0	18081364.0	18320107.0	238744.0	2.0	79785.0	ENST00000541632.1	-11984.0	ENSG00000111404	RERGL	RERG like	chr12	18332091.0	18332592.0
chr1	24544615.0	24545116.0	chr1:24544615-24545116	4.766391865	3.38e-06	0.000101284	Marker_peaks_adipocytes	chr1	24544615.0	24545116.0	502.0	*	Intron (ENST00000715598.1/100506985, intron 2 of 4)	1.0	24496270.0	24535400.0	39131.0	2.0	100750325.0	ENST00000651630.1	-9215.0	ENSG00000286061	RCAN3AS	RCAN3 antisense RNA	chr1	24544615.0	24545116.0
chr5	83827133.0	83827634.0	chr5:83827133-83827634	3.408846356	3.38e-06	0.000101284	Marker_peaks_adipocytes	chr5	83827133.0	83827634.0	502.0	*	Distal Intergenic	5.0	83852732.0	83900358.0	47627.0	2.0	107986386.0	ENST00000824323.1	72724.0	NA	LOC107986386	uncharacterized LOC107986386	chr5	83827133.0	83827634.0
chr2	67282027.0	67282528.0	chr2:67282027-67282528	4.706874443	3.39e-06	0.000101609	Marker_peaks_adipocytes	chr2	67282027.0	67282528.0	502.0	*	Intron (ENST00000452716.5/102800447, intron 3 of 5)	2.0	67285990.0	67298178.0	12189.0	1.0	102800447.0	ENST00000657551.1	-3462.0	NA	LINC01828	long intergenic non-protein coding RNA 1828	chr2	67282027.0	67282528.0
chr5	61701717.0	61702218.0	chr5:61701717-61702218	2.956306117	3.39e-06	0.000101609	Marker_peaks_adipocytes	chr5	61701717.0	61702218.0	502.0	*	Intron (ENST00000797197.1/285668, intron 5 of 6)	5.0	61697311.0	61698441.0	1131.0	2.0	101928651.0	ENST00000797329.1	-3276.0	ENSG00000248529	LINC03152	long intergenic non-protein coding RNA 3152	chr5	61701717.0	61702218.0
chr11	78828575.0	78829076.0	chr11:78828575-78829076	3.269790641	3.41e-06	0.000101892	Marker_peaks_adipocytes	chr11	78828575.0	78829076.0	502.0	*	Intron (ENST00000834204.1/ENST00000834204.1, intron 1 of 1)	11.0	78770992.0	78805411.0	34420.0	2.0	26011.0	ENST00000533525.1	-23164.0	ENSG00000149256	TENM4	teneurin transmembrane protein 4	chr11	78828575.0	78829076.0
chr3	152242822.0	152243323.0	chr3:152242822-152243323	3.000981833	3.41e-06	0.000101892	Marker_peaks_adipocytes	chr3	152242822.0	152243323.0	502.0	*	Promoter (<=1kb)	3.0	152243828.0	152300110.0	56283.0	1.0	4154.0	ENST00000477171.1	-505.0	ENSG00000152601	MBNL1	muscleblind like splicing regulator 1	chr3	152242822.0	152243323.0
chr11	43393946.0	43394447.0	chr11:43393946-43394447	2.209178173	3.41e-06	0.000101987	Marker_peaks_adipocytes	chr11	43393946.0	43394447.0	502.0	*	Promoter (1-2kb)	11.0	43396136.0	43446544.0	50409.0	1.0	55761.0	ENST00000526774.5	-1689.0	ENSG00000052841	TTC17	tetratricopeptide repeat domain 17	chr11	43393946.0	43394447.0
chr17	19337590.0	19338091.0	chr17:19337590-19338091	4.000716802	3.41e-06	0.000101987	Marker_peaks_adipocytes	chr17	19337590.0	19338091.0	502.0	*	3' UTR	17.0	19344506.0	19344574.0	69.0	2.0	100302256.0	ENST00000408613.1	6483.0	ENSG00000221540	MIR1180	microRNA 1180	chr17	19337590.0	19338091.0
chr19	33282011.0	33282512.0	chr19:33282011-33282512	3.174741383	3.41e-06	0.000101987	Marker_peaks_adipocytes	chr19	33282011.0	33282512.0	502.0	*	Distal Intergenic	19.0	33299934.0	33302534.0	2601.0	2.0	1050.0	ENST00000498907.3	20022.0	ENSG00000245848	CEBPA	CCAAT enhancer binding protein alpha	chr19	33282011.0	33282512.0
chr5	149235768.0	149236269.0	chr5:149235768-149236269	4.762020059	3.42e-06	0.000102121	Marker_peaks_adipocytes	chr5	149235768.0	149236269.0	502.0	*	Promoter (1-2kb)	5.0	149237448.0	149240617.0	3170.0	1.0	22885.0	ENST00000519549.1	-1179.0	ENSG00000173210	ABLIM3	actin binding LIM protein family member 3	chr5	149235768.0	149236269.0
chr9	72504380.0	72504881.0	chr9:72504380-72504881	3.444619661	3.42e-06	0.00010219	Marker_peaks_adipocytes	chr9	72504380.0	72504881.0	502.0	*	Distal Intergenic	9.0	72521608.0	72627969.0	106362.0	1.0	117531.0	ENST00000643676.1	-16727.0	ENSG00000165091	TMC1	transmembrane channel like 1	chr9	72504380.0	72504881.0
chr6	22657489.0	22657990.0	chr6:22657489-22657990	4.071068265	3.43e-06	0.000102317	Marker_peaks_adipocytes	chr6	22657489.0	22657990.0	502.0	*	Promoter (2-3kb)	6.0	22654702.0	22658226.0	3525.0	1.0	105374973.0	ENST00000822127.1	2787.0	NA	LOC105374973	uncharacterized LOC105374973	chr6	22657489.0	22657990.0
chr5	102691332.0	102691833.0	chr5:102691332-102691833	4.614977606	3.43e-06	0.000102375	Marker_peaks_adipocytes	chr5	102691332.0	102691833.0	502.0	*	Intron (ENST00000654003.2/105379104, intron 3 of 4)	5.0	102606790.0	102671765.0	64976.0	2.0	285708.0	ENST00000662437.2	-19567.0	ENSG00000250682	LINC00491	long intergenic non-protein coding RNA 491	chr5	102691332.0	102691833.0
chr1	68339430.0	68339931.0	chr1:68339430-68339931	3.454974596	3.45e-06	0.000102772	Marker_peaks_adipocytes	chr1	68339430.0	68339931.0	502.0	*	Distal Intergenic	1.0	68293350.0	68304163.0	10814.0	1.0	105378782.0	ENST00000723550.1	46080.0	NA	LOC105378782	uncharacterized LOC105378782	chr1	68339430.0	68339931.0
chr1	228990474.0	228990975.0	chr1:228990474-228990975	2.827541216	3.45e-06	0.000102772	Marker_peaks_adipocytes	chr1	228990474.0	228990975.0	502.0	*	Distal Intergenic	1.0	228857950.0	228949680.0	91731.0	2.0	124904539.0	ENST00000848808.1	-40794.0	NA	LOC124904539	uncharacterized LOC124904539	chr1	228990474.0	228990975.0
chr13	100842585.0	100843086.0	chr13:100842585-100843086	4.696111663	3.46e-06	0.000102924	Marker_peaks_adipocytes	chr13	100842585.0	100843086.0	502.0	*	Intron (ENST00000457843.1/100885778, intron 2 of 7)	13.0	100708325.0	101059286.0	350962.0	1.0	100885778.0	ENST00000457843.1	134260.0	ENSG00000233009	NALCN-AS1	NALCN antisense RNA 1	chr13	100842585.0	100843086.0
chr14	75647522.0	75648023.0	chr14:75647522-75648023	4.067529768	3.46e-06	0.000102924	Marker_peaks_adipocytes	chr14	75647522.0	75648023.0	502.0	*	3' UTR	14.0	75640732.0	75641976.0	1245.0	1.0	55640.0	ENST00000556745.1	6790.0	ENSG00000119686	FLVCR2	FLVCR choline and putative heme transporter 2	chr14	75647522.0	75648023.0
chr6	112321998.0	112322499.0	chr6:112321998-112322499	4.740277601	3.46e-06	0.000102924	Marker_peaks_adipocytes	chr6	112321998.0	112322499.0	502.0	*	Intron (ENST00000585504.5/101927640, intron 1 of 2)	6.0	112285655.0	112298989.0	13335.0	2.0	107986632.0	ENST00000818567.1	-23009.0	NA	LOC107986632	uncharacterized LOC107986632	chr6	112321998.0	112322499.0
chr6	71822012.0	71822513.0	chr6:71822012-71822513	4.685597783	3.47e-06	0.0001031	Marker_peaks_adipocytes	chr6	71822012.0	71822513.0	502.0	*	Distal Intergenic	6.0	71886550.0	72403145.0	516596.0	1.0	22999.0	ENST00000521978.6	-64037.0	ENSG00000079841	RIMS1	regulating synaptic membrane exocytosis 1	chr6	71822012.0	71822513.0
chr1	39107844.0	39108345.0	chr1:39107844-39108345	3.419460309	3.47e-06	0.000103142	Marker_peaks_adipocytes	chr1	39107844.0	39108345.0	502.0	*	Promoter (2-3kb)	1.0	39105505.0	39260137.0	154633.0	1.0	23499.0	ENST00000688212.1	2339.0	ENSG00000127603	MACF1	microtubule actin crosslinking factor 1	chr1	39107844.0	39108345.0
chr1	204842267.0	204842768.0	chr1:204842267-204842768	4.695456785	3.48e-06	0.000103142	Marker_peaks_adipocytes	chr1	204842267.0	204842768.0	502.0	*	Intron (ENST00000404977.6/23114, intron 1 of 25)	1.0	204828711.0	205018371.0	189661.0	1.0	23114.0	ENST00000430393.7	13556.0	ENSG00000163531	NFASC	neurofascin	chr1	204842267.0	204842768.0
chr11	66253409.0	66253910.0	chr11:66253409-66253910	2.528803203	3.47e-06	0.000103142	Marker_peaks_adipocytes	chr11	66253409.0	66253910.0	502.0	*	Intron (ENST00000791487.1/124902694, intron 1 of 2)	11.0	66244843.0	66257217.0	12375.0	2.0	124902694.0	ENST00000791499.1	3307.0	ENSG00000255320	LOC124902694	uncharacterized LOC124902694	chr11	66253409.0	66253910.0
chr2	159658995.0	159659496.0	chr2:159658995-159659496	3.274183079	3.48e-06	0.000103142	Marker_peaks_adipocytes	chr2	159658995.0	159659496.0	502.0	*	Intron (ENST00000849500.1/29994, intron 3 of 3)	2.0	159318979.0	159616569.0	297591.0	2.0	29994.0	ENST00000392782.5	-42426.0	ENSG00000123636	BAZ2B	bromodomain adjacent to zinc finger domain 2B	chr2	159658995.0	159659496.0
chr4	128793942.0	128794443.0	chr4:128793942-128794443	2.571463403	3.47e-06	0.000103142	Marker_peaks_adipocytes	chr4	128793942.0	128794443.0	502.0	*	Distal Intergenic	4.0	128809700.0	128875224.0	65525.0	1.0	79960.0	ENST00000226319.11	-15257.0	ENSG00000077684	JADE1	jade family PHD finger 1	chr4	128793942.0	128794443.0
chr6	148741707.0	148742208.0	chr6:148741707-148742208	3.468581394	3.47e-06	0.000103142	Marker_peaks_adipocytes	chr6	148741707.0	148742208.0	502.0	*	Intron (ENST00000842878.1/124901425, intron 2 of 2)	6.0	148735871.0	148746703.0	10833.0	2.0	124901425.0	ENST00000842878.1	4495.0	NA	LOC124901425	uncharacterized LOC124901425	chr6	148741707.0	148742208.0
chr4	153933943.0	153934444.0	chr4:153933943-153934444	2.308378236	3.49e-06	0.000103483	Marker_peaks_adipocytes	chr4	153933943.0	153934444.0	502.0	*	Intron (ENST00000839747.1/101927947, intron 5 of 8)	4.0	153929982.0	154010473.0	80492.0	1.0	101927947.0	ENST00000839755.1	3961.0	NA	LOC101927947	uncharacterized LOC101927947	chr4	153933943.0	153934444.0
chr6	106496783.0	106497284.0	chr6:106496783-106497284	4.049705917	3.5e-06	0.000103824	Marker_peaks_adipocytes	chr6	106496783.0	106497284.0	502.0	*	Intron (ENST00000633556.3/202, intron 2 of 21)	6.0	106461464.0	106513039.0	51576.0	1.0	202.0	ENST00000651520.1	35319.0	ENSG00000112297	CRYBG1	crystallin beta-gamma domain containing 1	chr6	106496783.0	106497284.0
chr1	85343101.0	85343602.0	chr1:85343101-85343602	3.453684286	3.52e-06	0.000104166	Marker_peaks_adipocytes	chr1	85343101.0	85343602.0	502.0	*	Intron (ENST00000654182.1/646626, intron 2 of 2)	1.0	85321452.0	85404528.0	83077.0	2.0	23576.0	ENST00000633113.1	60926.0	ENSG00000153904	DDAH1	dimethylarginine dimethylaminohydrolase 1	chr1	85343101.0	85343602.0
chr6	14330764.0	14331265.0	chr6:14330764-14331265	2.089289047	3.52e-06	0.00010419	Marker_peaks_adipocytes	chr6	14330764.0	14331265.0	502.0	*	Intron (ENST00000729876.1/ENST00000729876.1, intron 1 of 3)	6.0	14367063.0	14444816.0	77754.0	1.0	101928331.0	ENST00000729879.1	-35798.0	NA	LOC101928331	uncharacterized LOC101928331	chr6	14330764.0	14331265.0
chr5	1137979.0	1138480.0	chr5:1137979-1138480	4.699381599	3.53e-06	0.000104491	Marker_peaks_adipocytes	chr5	1137979.0	1138480.0	502.0	*	Distal Intergenic	5.0	1130044.0	1131292.0	1249.0	2.0	107986396.0	ENST00000721134.1	-6687.0	NA	LOC107986396	uncharacterized LOC107986396	chr5	1137979.0	1138480.0
chr1	15361197.0	15361698.0	chr1:15361197-15361698	4.747561556	3.54e-06	0.000104739	Marker_peaks_adipocytes	chr1	15361197.0	15361698.0	502.0	*	Promoter (<=1kb)	1.0	15362697.0	15398127.0	35431.0	1.0	114827.0	ENST00000481324.5	-999.0	ENSG00000142621	FHAD1	forkhead associated phosphopeptide binding domain 1	chr1	15361197.0	15361698.0
chr1	81493438.0	81493939.0	chr1:81493438-81493939	3.4239477	3.54e-06	0.000104739	Marker_peaks_adipocytes	chr1	81493438.0	81493939.0	502.0	*	Intron (ENST00000674378.1/23266, intron 3 of 5)	1.0	81513880.0	81557702.0	43823.0	2.0	101927434.0	ENST00000443939.1	63763.0	ENSG00000234953	LOC101927434	uncharacterized LOC101927434	chr1	81493438.0	81493939.0
chr11	70225503.0	70226004.0	chr11:70225503-70226004	2.696111663	3.55e-06	0.000104931	Marker_peaks_adipocytes	chr11	70225503.0	70226004.0	502.0	*	Intron (ENST00000808877.1/124902705, intron 1 of 3)	11.0	70208277.0	70212549.0	4273.0	2.0	124902705.0	ENST00000808884.1	-12954.0	NA	LOC124902705	uncharacterized LOC124902705	chr11	70225503.0	70226004.0
chr18	24540171.0	24540672.0	chr18:24540171-24540672	3.429996745	3.55e-06	0.000104999	Marker_peaks_adipocytes	chr18	24540171.0	24540672.0	502.0	*	Intron (ENST00000664008.1/729950, intron 1 of 1)	18.0	24534551.0	24662175.0	127625.0	1.0	729950.0	ENST00000664008.1	5620.0	ENSG00000265485	LINC01915	long intergenic non-protein coding RNA 1915	chr18	24540171.0	24540672.0
chr2	107437754.0	107438255.0	chr2:107437754-107438255	3.744293603	3.56e-06	0.000105049	Marker_peaks_adipocytes	chr2	107437754.0	107438255.0	502.0	*	Intron (ENST00000767864.1/105373538, intron 2 of 5)	2.0	107254691.0	107365873.0	111183.0	2.0	105373536.0	ENST00000443123.1	-71881.0	NA	LINC01789	long intergenic non-protein coding RNA 1789	chr2	107437754.0	107438255.0
chr11	85977770.0	85978271.0	chr11:85977770-85978271	3.220251373	3.56e-06	0.000105139	Marker_peaks_adipocytes	chr11	85977770.0	85978271.0	502.0	*	Promoter (<=1kb)	11.0	85974782.0	85978715.0	3934.0	2.0	8301.0	ENST00000526907.1	444.0	ENSG00000073921	PICALM	phosphatidylinositol binding clathrin assembly protein	chr11	85977770.0	85978271.0
chr4	23808067.0	23808568.0	chr4:23808067-23808568	4.689878292	3.57e-06	0.000105252	Marker_peaks_adipocytes	chr4	23808067.0	23808568.0	502.0	*	Intron (ENST00000509702.5/10891, intron 10 of 14)	4.0	23828490.0	23829671.0	1182.0	2.0	10891.0	ENST00000514479.1	21103.0	ENSG00000109819	PPARGC1A	PPARG coactivator 1 alpha	chr4	23808067.0	23808568.0
chr20	32505654.0	32506155.0	chr20:32505654-32506155	3.949181682	3.57e-06	0.000105414	Marker_peaks_adipocytes	chr20	32505654.0	32506155.0	502.0	*	Intron (ENST00000621426.7/140688, intron 4 of 10)	20.0	32509959.0	32520285.0	10327.0	1.0	101929698.0	ENST00000620523.1	-3804.0	ENSG00000277301	LOC101929698	uncharacterized LOC101929698	chr20	32505654.0	32506155.0
chr2	158097395.0	158097896.0	chr2:158097395-158097896	4.766080032	3.59e-06	0.000105924	Marker_peaks_adipocytes	chr2	158097395.0	158097896.0	502.0	*	Intron (ENST00000489438.2/151531, intron 3 of 9)	2.0	158101868.0	158135227.0	33360.0	1.0	151531.0	ENST00000460456.1	-3972.0	ENSG00000007001	UPP2	uridine phosphorylase 2	chr2	158097395.0	158097896.0
chr3	120705772.0	120706273.0	chr3:120705772-120706273	3.438370837	3.59e-06	0.000105924	Marker_peaks_adipocytes	chr3	120705772.0	120706273.0	502.0	*	3' UTR	3.0	120694153.0	120710546.0	16394.0	2.0	285282.0	ENST00000468192.1	4273.0	ENSG00000144840	RABL3	RAB, member of RAS oncogene family like 3	chr3	120705772.0	120706273.0
chr6	42170178.0	42170679.0	chr6:42170178-42170679	4.057881296	3.6e-06	0.000106019	Marker_peaks_adipocytes	chr6	42170178.0	42170679.0	502.0	*	Promoter (2-3kb)	6.0	42173364.0	42180056.0	6693.0	1.0	2978.0	ENST00000372958.2	-2685.0	ENSG00000048545	GUCA1A	guanylate cyclase activator 1A	chr6	42170178.0	42170679.0
chr10	123896437.0	123896938.0	chr10:123896437-123896938	3.450065268	3.62e-06	0.000106467	Marker_peaks_adipocytes	chr10	123896437.0	123896938.0	502.0	*	Intron (ENST00000368854.7/119587, intron 2 of 19)	10.0	123713276.0	123891984.0	178709.0	2.0	119587.0	ENST00000615851.4	-4453.0	ENSG00000121898	CPXM2	carboxypeptidase X, M14 family member 2	chr10	123896437.0	123896938.0
chr5	137606220.0	137606721.0	chr5:137606220-137606721	1.981505488	3.62e-06	0.000106467	Marker_peaks_adipocytes	chr5	137606220.0	137606721.0	502.0	*	Distal Intergenic	5.0	137112494.0	137598379.0	485886.0	2.0	6695.0	ENST00000503916.1	-7841.0	ENSG00000152377	SPOCK1	SPARC (osteonectin), cwcv and kazal like domains proteoglycan 1	chr5	137606220.0	137606721.0
chr3	94225371.0	94225872.0	chr3:94225371-94225872	2.692998344	3.62e-06	0.000106533	Marker_peaks_adipocytes	chr3	94225371.0	94225872.0	502.0	*	Distal Intergenic	3.0	94061169.0	94063389.0	2221.0	2.0	200895.0	ENST00000496983.1	-161982.0	ENSG00000178700	DHFR2	dihydrofolate reductase 2	chr3	94225371.0	94225872.0
chr9	70065530.0	70066031.0	chr9:70065530-70066031	2.738498535	3.63e-06	0.000106712	Marker_peaks_adipocytes	chr9	70065530.0	70066031.0	502.0	*	Intron (ENST00000377182.5/256691, intron 2 of 13)	9.0	70033886.0	70044226.0	10341.0	2.0	124902179.0	ENST00000727091.1	-21304.0	NA	LOC124902179	uncharacterized LOC124902179	chr9	70065530.0	70066031.0
chr12	83821935.0	83822436.0	chr12:83821935-83822436	4.691849636	3.63e-06	0.000106738	Marker_peaks_adipocytes	chr12	83821935.0	83822436.0	502.0	*	Distal Intergenic	12.0	84154434.0	84294556.0	140123.0	1.0	124902976.0	ENST00000642846.1	-331998.0	NA	LOC124902976	uncharacterized LOC124902976	chr12	83821935.0	83822436.0
chr20	496376.0	496877.0	chr20:496376-496877	2.862382533	3.64e-06	0.000106888	Marker_peaks_adipocytes	chr20	496376.0	496877.0	502.0	*	Promoter (<=1kb)	20.0	482742.0	496728.0	13987.0	2.0	1457.0	ENST00000644448.1	0.0	ENSG00000101266	CSNK2A1	casein kinase 2 alpha 1	chr20	496376.0	496877.0
chr5	32960427.0	32960928.0	chr5:32960427-32960928	4.647168197	3.64e-06	0.000106951	Marker_peaks_adipocytes	chr5	32960427.0	32960928.0	502.0	*	Intron (ENST00000505518.5/340113, intron 4 of 5)	5.0	32948993.0	32961429.0	12437.0	1.0	340113.0	ENST00000507693.1	11434.0	ENSG00000248279	LINC02120	long intergenic non-protein coding RNA 2120	chr5	32960427.0	32960928.0
chr1	153390893.0	153391394.0	chr1:153390893-153391394	3.443580069	3.64e-06	0.00010698	Marker_peaks_adipocytes	chr1	153390893.0	153391394.0	502.0	*	Promoter (<=1kb)	1.0	153390032.0	153390976.0	945.0	2.0	6279.0	ENST00000368732.5	0.0	ENSG00000143546	S100A8	S100 calcium binding protein A8	chr1	153390893.0	153391394.0
chr6	161482504.0	161483005.0	chr6:161482504-161483005	2.474264746	3.65e-06	0.000107202	Marker_peaks_adipocytes	chr6	161482504.0	161483005.0	502.0	*	Intron (ENST00000366898.6/5071, intron 9 of 11)	6.0	161435102.0	161446705.0	11604.0	1.0	124901456.0	ENST00000826237.1	47402.0	NA	LOC124901456	uncharacterized LOC124901456	chr6	161482504.0	161483005.0
chr4	89312018.0	89312519.0	chr4:89312018-89312519	4.684938115	3.67e-06	0.000107692	Marker_peaks_adipocytes	chr4	89312018.0	89312519.0	502.0	*	Distal Intergenic	4.0	89236383.0	89307937.0	71555.0	2.0	285513.0	ENST00000715382.1	-4081.0	ENSG00000185477	GPRIN3	GPRIN family member 3	chr4	89312018.0	89312519.0
chr1	225526800.0	225527301.0	chr1:225526800-225527301	4.771993363	3.7e-06	0.000108457	Marker_peaks_adipocytes	chr1	225526800.0	225527301.0	502.0	*	Promoter (2-3kb)	1.0	225486765.0	225524689.0	37925.0	2.0	55740.0	ENST00000696609.1	-2111.0	ENSG00000154380	ENAH	ENAH actin regulator	chr1	225526800.0	225527301.0
chr6	25576829.0	25577330.0	chr6:25576829-25577330	3.413897722	3.7e-06	0.000108504	Marker_peaks_adipocytes	chr6	25576829.0	25577330.0	502.0	*	Exon (ENST00000635618.1/55604, exon 16 of 26)	6.0	25610122.0	25620530.0	10409.0	1.0	55604.0	ENST00000476458.1	-32792.0	ENSG00000079691	CARMIL1	capping protein regulator and myosin 1 linker 1	chr6	25576829.0	25577330.0
chr11	131488168.0	131488669.0	chr11:131488168-131488669	3.314831155	3.7e-06	0.000108519	Marker_peaks_adipocytes	chr11	131488168.0	131488669.0	502.0	*	Intron (ENST00000374791.7/50863, intron 1 of 7)	11.0	131455463.0	132307763.0	852301.0	1.0	50863.0	ENST00000550167.5	32705.0	ENSG00000182667	NTM	neurotrimin	chr11	131488168.0	131488669.0
chr10	71597820.0	71598321.0	chr10:71597820-71598321	1.604311745	3.71e-06	0.000108545	Marker_peaks_adipocytes	chr10	71597820.0	71598321.0	502.0	*	Intron (ENST00000224721.12/64072, intron 9 of 69)	10.0	71617285.0	71647904.0	30620.0	1.0	64072.0	ENST00000470494.5	-18964.0	ENSG00000107736	CDH23	cadherin related 23	chr10	71597820.0	71598321.0
chr12	106425960.0	106426461.0	chr12:106425960-106426461	4.767015329	3.71e-06	0.000108665	Marker_peaks_adipocytes	chr12	106425960.0	106426461.0	502.0	*	Intron (ENST00000228347.9/55703, intron 12 of 27)	12.0	106410244.0	106427267.0	17024.0	1.0	55703.0	ENST00000549195.1	15716.0	ENSG00000013503	POLR3B	RNA polymerase III subunit B	chr12	106425960.0	106426461.0
chr4	87807359.0	87807860.0	chr4:87807359-87807860	2.937044215	3.72e-06	0.000108813	Marker_peaks_adipocytes	chr4	87807359.0	87807860.0	502.0	*	Intron (ENST00000226284.7/3381, intron 5 of 6)	4.0	87799554.0	87812435.0	12882.0	1.0	3381.0	ENST00000226284.7	7805.0	ENSG00000029559	IBSP	integrin binding sialoprotein	chr4	87807359.0	87807860.0
chr17	38341271.0	38341772.0	chr17:38341271-38341772	4.739960072	3.75e-06	0.000109632	Marker_peaks_adipocytes	chr17	38341271.0	38341772.0	502.0	*	Intron (ENST00000616987.5/440435, intron 1 of 10)	17.0	38350459.0	38351699.0	1241.0	2.0	124903991.0	ENST00000818623.1	9927.0	ENSG00000306455	LOC124903991	uncharacterized LOC124903991	chr17	38341271.0	38341772.0
chr11	117221662.0	117222163.0	chr11:117221662-117222163	2.145422219	3.76e-06	0.000109975	Marker_peaks_adipocytes	chr11	117221662.0	117222163.0	502.0	*	Promoter (<=1kb)	11.0	117219124.0	117223063.0	3940.0	2.0	9159.0	ENST00000528217.1	900.0	ENSG00000160613	PCSK7	proprotein convertase subtilisin/kexin type 7	chr11	117221662.0	117222163.0
chr7	65852286.0	65852787.0	chr7:65852286-65852787	4.761081517	3.78e-06	0.000110399	Marker_peaks_adipocytes	chr7	65852286.0	65852787.0	502.0	*	Distal Intergenic	7.0	65840055.0	65842396.0	2342.0	1.0	84214.0	ENST00000447086.2	12231.0	ENSG00000236529	LINC03129	long intergenic non-protein coding RNA 3129	chr7	65852286.0	65852787.0
chr3	128198314.0	128198815.0	chr3:128198314-128198815	4.679980963	3.79e-06	0.000110687	Marker_peaks_adipocytes	chr3	128198314.0	128198815.0	502.0	*	Intron (ENST00000254730.11/60678, intron 1 of 6)	3.0	128064785.0	128153914.0	89130.0	2.0	8607.0	ENST00000464873.5	-44400.0	ENSG00000175792	RUVBL1	RuvB like AAA ATPase 1	chr3	128198314.0	128198815.0
chr17	42585318.0	42585819.0	chr17:42585318-42585819	3.16342015	3.81e-06	0.000111051	Marker_peaks_adipocytes	chr17	42585318.0	42585819.0	502.0	*	Promoter (<=1kb)	17.0	42585125.0	42586432.0	1308.0	2.0	162427.0	ENST00000590035.5	613.0	ENSG00000141699	RETREG3	reticulophagy regulator family member 3	chr17	42585318.0	42585819.0
chr4	139763727.0	139764228.0	chr4:139763727-139764228	4.61012121	3.81e-06	0.000111051	Marker_peaks_adipocytes	chr4	139763727.0	139764228.0	502.0	*	Promoter (<=1kb)	4.0	139763080.0	139770391.0	7312.0	1.0	124900781.0	ENST00000661355.1	647.0	NA	LOC124900781	uncharacterized LOC124900781	chr4	139763727.0	139764228.0
chr7	134355881.0	134356382.0	chr7:134355881-134356382	2.16795931	3.81e-06	0.000111051	Marker_peaks_adipocytes	chr7	134355881.0	134356382.0	502.0	*	Intron (ENST00000453087.2/ENST00000453087.2, intron 1 of 2)	7.0	134365610.0	134385163.0	19554.0	1.0	105375518.0	ENST00000843677.1	-9228.0	NA	LOC105375518	uncharacterized LOC105375518	chr7	134355881.0	134356382.0
chr9	127396797.0	127397298.0	chr9:127396797-127397298	1.851058032	3.8e-06	0.000111051	Marker_peaks_adipocytes	chr9	127396797.0	127397298.0	502.0	*	Promoter (<=1kb)	9.0	127397138.0	127407855.0	10718.0	1.0	29988.0	ENST00000610552.4	0.0	ENSG00000136856	SLC2A8	solute carrier family 2 member 8	chr9	127396797.0	127397298.0
chr12	29710042.0	29710543.0	chr12:29710042-29710543	4.743132226	3.82e-06	0.000111207	Marker_peaks_adipocytes	chr12	29710042.0	29710543.0	502.0	*	Intron (ENST00000539277.6/83857, intron 5 of 17)	12.0	29505982.0	29641238.0	135257.0	2.0	83857.0	ENST00000319685.12	-68804.0	ENSG00000133687	TMTC1	transmembrane O-mannosyltransferase targeting cadherins 1	chr12	29710042.0	29710543.0
chr3	9613042.0	9613543.0	chr3:9613042-9613543	2.956852696	3.83e-06	0.000111489	Marker_peaks_adipocytes	chr3	9613042.0	9613543.0	502.0	*	Distal Intergenic	3.0	9598403.0	9600716.0	2314.0	2.0	105376949.0	ENST00000723662.1	-12326.0	NA	LOC105376949	uncharacterized LOC105376949	chr3	9613042.0	9613543.0
chr13	75329689.0	75330190.0	chr13:75329689-75330190	4.674674492	3.83e-06	0.000111681	Marker_peaks_adipocytes	chr13	75329689.0	75330190.0	502.0	*	Intron (ENST00000648194.1/9882, intron 9 of 19)	13.0	75312782.0	75326250.0	13469.0	2.0	9882.0	ENST00000488955.1	-3439.0	ENSG00000136111	TBC1D4	TBC1 domain family member 4	chr13	75329689.0	75330190.0
chr18	8277216.0	8277717.0	chr18:8277216-8277717	4.676998475	3.84e-06	0.000111763	Marker_peaks_adipocytes	chr18	8277216.0	8277717.0	502.0	*	Intron (ENST00000332175.12/5797, intron 17 of 30)	18.0	8247874.0	8270447.0	22574.0	1.0	5797.0	ENST00000580838.1	29342.0	ENSG00000173482	PTPRM	protein tyrosine phosphatase receptor type M	chr18	8277216.0	8277717.0
chr6	55405778.0	55406279.0	chr6:55405778-55406279	4.680642901	3.84e-06	0.000111812	Marker_peaks_adipocytes	chr6	55405778.0	55406279.0	502.0	*	Distal Intergenic	6.0	55435419.0	55439728.0	4310.0	2.0	54511.0	ENST00000507223.1	33449.0	ENSG00000146151	HMGCLL1	3-hydroxy-3-methylglutaryl-CoA lyase like 1	chr6	55405778.0	55406279.0
chr17	77995132.0	77995633.0	chr17:77995132-77995633	2.944779864	3.84e-06	0.000111834	Marker_peaks_adipocytes	chr17	77995132.0	77995633.0	502.0	*	Intron (ENST00000696270.1/57690, intron 1 of 22)	17.0	78004167.0	78031842.0	27676.0	1.0	57690.0	ENST00000588847.6	-8534.0	ENSG00000078687	TNRC6C	trinucleotide repeat containing adaptor 6C	chr17	77995132.0	77995633.0
chr5	38245996.0	38246497.0	chr5:38245996-38246497	3.379520636	3.85e-06	0.00011191	Marker_peaks_adipocytes	chr5	38245996.0	38246497.0	502.0	*	Distal Intergenic	5.0	38258409.0	38464549.0	206141.0	1.0	133584.0	ENST00000354891.7	-11912.0	ENSG00000164318	EGFLAM	EGF like, fibronectin type III and laminin G domains	chr5	38245996.0	38246497.0
chr18	45212665.0	45213166.0	chr18:45212665-45213166	4.683617872	3.85e-06	0.000111966	Marker_peaks_adipocytes	chr18	45212665.0	45213166.0	502.0	*	Promoter (<=1kb)	18.0	45212995.0	45682975.0	469981.0	1.0	8170.0	ENST00000586448.5	0.0	ENSG00000132874	SLC14A2	solute carrier family 14 member 2	chr18	45212665.0	45213166.0
chr22	41963765.0	41964266.0	chr22:41963765-41964266	2.247625586	3.88e-06	0.000112641	Marker_peaks_adipocytes	chr22	41963765.0	41964266.0	502.0	*	Distal Intergenic	22.0	41969443.0	41998221.0	28779.0	1.0	55964.0	ENST00000644076.2	-5177.0	ENSG00000100167	SEPTIN3	septin 3	chr22	41963765.0	41964266.0
chr4	23934821.0	23935322.0	chr4:23934821-23935322	1.563817846	3.89e-06	0.000112919	Marker_peaks_adipocytes	chr4	23934821.0	23935322.0	502.0	*	Distal Intergenic	4.0	23884499.0	23904089.0	19591.0	2.0	10891.0	ENST00000514494.1	-30732.0	ENSG00000109819	PPARGC1A	PPARG coactivator 1 alpha	chr4	23934821.0	23935322.0
chrX	69388552.0	69389053.0	chrX:69388552-69389053	4.68031197	3.9e-06	0.000113269	Marker_peaks_adipocytes	chrX	69388552.0	69389053.0	502.0	*	Distal Intergenic	23.0	69504326.0	69532508.0	28183.0	1.0	27112.0	ENST00000252338.5	-115273.0	ENSG00000130054	NALF2	NALCN channel auxiliary factor 2	chrX	69388552.0	69389053.0
chr9	36818134.0	36818635.0	chr9:36818134-36818635	3.635152281	3.91e-06	0.000113517	Marker_peaks_adipocytes	chr9	36818134.0	36818635.0	502.0	*	Intron (ENST00000658385.1/105376030, intron 2 of 2)	9.0	36823539.0	36823599.0	61.0	2.0	100616289.0	ENST00000580479.1	4964.0	ENSG00000266255	MIR4475	microRNA 4475	chr9	36818134.0	36818635.0
chr22	29217190.0	29217691.0	chr22:29217190-29217691	2.689878292	3.92e-06	0.000113791	Marker_peaks_adipocytes	chr22	29217190.0	29217691.0	502.0	*	Promoter (1-2kb)	22.0	29215577.0	29233667.0	18091.0	1.0	129080.0	ENST00000484039.5	1613.0	ENSG00000186998	EMID1	EMI domain containing 1	chr22	29217190.0	29217691.0
chr3	61947469.0	61947970.0	chr3:61947469-61947970	2.685739101	3.93e-06	0.000113791	Marker_peaks_adipocytes	chr3	61947469.0	61947970.0	502.0	*	Intron (ENST00000474889.6/5793, intron 2 of 29)	3.0	62217583.0	62293551.0	75969.0	1.0	5793.0	ENST00000475012.5	-269613.0	ENSG00000144724	PTPRG	protein tyrosine phosphatase receptor type G	chr3	61947469.0	61947970.0
chr1	183205151.0	183205652.0	chr1:183205151-183205652	2.154007177	3.93e-06	0.000113949	Marker_peaks_adipocytes	chr1	183205151.0	183205652.0	502.0	*	Intron (ENST00000493293.5/3918, intron 1 of 21)	1.0	183186264.0	183245127.0	58864.0	1.0	3918.0	ENST00000264144.5	18887.0	ENSG00000058085	LAMC2	laminin subunit gamma 2	chr1	183205151.0	183205652.0
chr2	71578890.0	71579391.0	chr2:71578890-71579391	1.467376273	3.94e-06	0.000114047	Marker_peaks_adipocytes	chr2	71578890.0	71579391.0	502.0	*	Promoter (1-2kb)	2.0	71576899.0	71686763.0	109865.0	1.0	8291.0	ENST00000479049.6	1991.0	ENSG00000135636	DYSF	dysferlin	chr2	71578890.0	71579391.0
chr2	45823714.0	45824215.0	chr2:45823714-45824215	4.759829177	3.95e-06	0.000114258	Marker_peaks_adipocytes	chr2	45823714.0	45824215.0	502.0	*	Intron (ENST00000421201.1/5581, intron 2 of 2)	2.0	45697982.0	45770860.0	72879.0	1.0	5581.0	ENST00000485176.1	125732.0	ENSG00000171132	PRKCE	protein kinase C epsilon	chr2	45823714.0	45824215.0
chr1	14112534.0	14113035.0	chr1:14112534-14113035	3.393854401	3.95e-06	0.000114431	Marker_peaks_adipocytes	chr1	14112534.0	14113035.0	502.0	*	Intron (ENST00000636564.1/23254, intron 1 of 2)	1.0	13892792.0	15118043.0	1225252.0	1.0	23254.0	ENST00000636203.1	219742.0	ENSG00000189337	KAZN	kazrin, periplakin interacting protein	chr1	14112534.0	14113035.0
chr5	74538284.0	74538785.0	chr5:74538284-74538785	2.192198114	3.96e-06	0.000114641	Marker_peaks_adipocytes	chr5	74538284.0	74538785.0	502.0	*	Promoter (1-2kb)	5.0	74327446.0	74537129.0	209684.0	2.0	104310351.0	ENST00000830055.1	-1155.0	ENSG00000248673	LINC01331	long intergenic non-protein coding RNA 1331	chr5	74538284.0	74538785.0
chr12	45329170.0	45329671.0	chr12:45329170-45329671	4.68625715	3.97e-06	0.000114655	Marker_peaks_adipocytes	chr12	45329170.0	45329671.0	502.0	*	Intron (ENST00000426898.2/196527, intron 1 of 17)	12.0	45335549.0	45347508.0	11960.0	1.0	196527.0	ENST00000551667.1	-5878.0	ENSG00000177119	ANO6	anoctamin 6	chr12	45329170.0	45329671.0
chr20	38225858.0	38226359.0	chr20:38225858-38226359	3.423420496	3.97e-06	0.000114739	Marker_peaks_adipocytes	chr20	38225858.0	38226359.0	502.0	*	Promoter (<=1kb)	20.0	38217253.0	38227219.0	9967.0	2.0	85449.0	ENST00000435901.1	860.0	ENSG00000149633	KIAA1755	KIAA1755	chr20	38225858.0	38226359.0
chr6	63681910.0	63682411.0	chr6:63681910-63682411	4.612551451	4e-06	0.000115505	Marker_peaks_adipocytes	chr6	63681910.0	63682411.0	502.0	*	Promoter (2-3kb)	6.0	63679685.0	63684245.0	4561.0	1.0	23469.0	ENST00000514822.1	2225.0	ENSG00000118482	PHF3	PHD finger protein 3	chr6	63681910.0	63682411.0
chr6	29762596.0	29763097.0	chr6:29762596-29763097	4.031399649	4e-06	0.000115581	Marker_peaks_adipocytes	chr6	29762596.0	29763097.0	502.0	*	Exon (ENST00000648999.2/ENST00000648999.2, exon 2 of 2)	6.0	29871895.0	29873783.0	1889.0	2.0	352990.0	ENST00000630472.1	110686.0	ENSG00000281831	HCP5B	HLA complex P5B	chr6	29762596.0	29763097.0
chr20	36149459.0	36149960.0	chr20:36149459-36149960	4.738371375	4.02e-06	0.000116171	Marker_peaks_adipocytes	chr20	36149459.0	36149960.0	502.0	*	Promoter (<=1kb)	20.0	36147334.0	36149873.0	2540.0	2.0	100130373.0	ENST00000658515.1	0.0	NA	EPB41L1-AS1	EPB41L1 antisense RNA 1	chr20	36149459.0	36149960.0
chr10	118792400.0	118792901.0	chr10:118792400-118792901	2.099315644	4.03e-06	0.000116341	Marker_peaks_adipocytes	chr10	118792400.0	118792901.0	502.0	*	Intron (ENST00000663084.1/125177373, intron 3 of 3)	10.0	118684556.0	118755249.0	70694.0	2.0	143384.0	ENST00000493518.5	-37151.0	ENSG00000151893	CACUL1	CDK2 associated cullin domain 1	chr10	118792400.0	118792901.0
chr1	221000395.0	221000896.0	chr1:221000395-221000896	3.374074442	4.04e-06	0.000116563	Marker_peaks_adipocytes	chr1	221000395.0	221000896.0	502.0	*	Distal Intergenic	1.0	220974433.0	220982481.0	8049.0	1.0	105372930.0	ENST00000739714.1	25962.0	NA	LOC105372930	uncharacterized LOC105372930	chr1	221000395.0	221000896.0
chr4	16290149.0	16290650.0	chr4:16290149-16290650	4.492905596	4.04e-06	0.000116563	Marker_peaks_adipocytes	chr4	16290149.0	16290650.0	502.0	*	Intron (ENST00000573950.5/202020, intron 3 of 3)	4.0	16322945.0	16397259.0	74315.0	1.0	124900674.0	ENST00000782843.1	-32295.0	NA	LOC124900674	uncharacterized LOC124900674	chr4	16290149.0	16290650.0
chr3	72722827.0	72723328.0	chr3:72722827-72723328	4.069047329	4.05e-06	0.000116649	Marker_peaks_adipocytes	chr3	72722827.0	72723328.0	502.0	*	Distal Intergenic	3.0	72738898.0	72740541.0	1644.0	1.0	124909396.0	ENST00000736321.1	-15570.0	ENSG00000287595	LOC124909396	uncharacterized LOC124909396	chr3	72722827.0	72723328.0
chr12	9380358.0	9380859.0	chr12:9380358-9380859	4.672679523	4.06e-06	0.000116975	Marker_peaks_adipocytes	chr12	9380358.0	9380859.0	502.0	*	Promoter (1-2kb)	12.0	9371767.0	9378697.0	6931.0	2.0	101928030.0	ENST00000835300.1	-1661.0	NA	LOC101928030	uncharacterized LOC101928030	chr12	9380358.0	9380859.0
chr17	57305235.0	57305736.0	chr17:57305235-57305736	2.75857575	4.07e-06	0.000117137	Marker_peaks_adipocytes	chr17	57305235.0	57305736.0	502.0	*	Intron (ENST00000416426.6/124540, intron 5 of 13)	17.0	57294685.0	57632905.0	338221.0	1.0	124540.0	ENST00000579180.2	10550.0	ENSG00000153944	MSI2	musashi RNA binding protein 2	chr17	57305235.0	57305736.0
chr19	48165028.0	48165529.0	chr19:48165028-48165529	4.744399137	4.07e-06	0.000117137	Marker_peaks_adipocytes	chr19	48165028.0	48165529.0	502.0	*	Exon (ENST00000699881.1/3978, exon 2 of 2)	19.0	48153901.0	48169689.0	15789.0	2.0	3978.0	ENST00000593425.5	4160.0	ENSG00000105486	LIG1	DNA ligase 1	chr19	48165028.0	48165529.0
chr9	88732065.0	88732566.0	chr9:88732065-88732566	2.482769701	4.07e-06	0.000117137	Marker_peaks_adipocytes	chr9	88732065.0	88732566.0	502.0	*	Exon (ENST00000762433.1/ENST00000762433.1, exon 1 of 2)	9.0	88853056.0	88872379.0	19324.0	1.0	124902205.0	ENST00000825491.1	-120490.0	NA	LOC124902205	uncharacterized LOC124902205	chr9	88732065.0	88732566.0
chr2	222195806.0	222196307.0	chr2:222195806-222196307	3.323828325	4.08e-06	0.000117457	Marker_peaks_adipocytes	chr2	222195806.0	222196307.0	502.0	*	Distal Intergenic	2.0	222202137.0	222221410.0	19274.0	2.0	5077.0	ENST00000555548.1	25103.0	ENSG00000135903	PAX3	paired box 3	chr2	222195806.0	222196307.0
chr1	202566039.0	202566540.0	chr1:202566039-202566540	4.590882659	4.1e-06	0.000117895	Marker_peaks_adipocytes	chr1	202566039.0	202566540.0	502.0	*	Promoter (<=1kb)	1.0	202567424.0	202580838.0	13415.0	1.0	4660.0	ENST00000465284.5	-884.0	ENSG00000077157	PPP1R12B	protein phosphatase 1 regulatory subunit 12B	chr1	202566039.0	202566540.0
chr11	33646496.0	33646997.0	chr11:33646496-33646997	3.999125594	4.11e-06	0.000118036	Marker_peaks_adipocytes	chr11	33646496.0	33646997.0	502.0	*	Intron (ENST00000658780.2/25758, intron 17 of 20)	11.0	33665220.0	33696701.0	31482.0	2.0	105376617.0	ENST00000534431.1	49704.0	NA	LOC105376617	uncharacterized LOC105376617	chr11	33646496.0	33646997.0
chr20	49475232.0	49475733.0	chr20:49475232-49475733	3.473937468	4.12e-06	0.000118269	Marker_peaks_adipocytes	chr20	49475232.0	49475733.0	502.0	*	Intron (ENST00000635878.1/3745, intron 1 of 2)	20.0	49451333.0	49482000.0	30668.0	2.0	3745.0	ENST00000636950.1	6267.0	ENSG00000158445	KCNB1	potassium voltage-gated channel subfamily B member 1	chr20	49475232.0	49475733.0
chr3	12351100.0	12351601.0	chr3:12351100-12351601	2.094687379	4.13e-06	0.000118542	Marker_peaks_adipocytes	chr3	12351100.0	12351601.0	502.0	*	Promoter (<=1kb)	3.0	12351472.0	12406846.0	55375.0	1.0	5468.0	ENST00000477039.5	0.0	ENSG00000132170	PPARG	peroxisome proliferator activated receptor gamma	chr3	12351100.0	12351601.0
chr16	27505245.0	27505746.0	chr16:27505245-27505746	4.665006482	4.14e-06	0.00011875	Marker_peaks_adipocytes	chr16	27505245.0	27505746.0	502.0	*	Promoter (2-3kb)	16.0	27461097.0	27502916.0	41820.0	2.0	2975.0	ENST00000569653.1	-2329.0	ENSG00000077235	GTF3C1	general transcription factor IIIC subunit 1	chr16	27505245.0	27505746.0
chr4	184860022.0	184860523.0	chr4:184860022-184860523	2.089094796	4.15e-06	0.00011889	Marker_peaks_adipocytes	chr4	184860022.0	184860523.0	502.0	*	Exon (ENST00000685181.2/ENST00000685181.2, exon 1 of 1)	4.0	184843296.0	184855751.0	12456.0	2.0	731424.0	ENST00000511703.7	-4271.0	ENSG00000251230	MIR3945HG	MIR3945 host gene	chr4	184860022.0	184860523.0
chr13	113647426.0	113647927.0	chr13:113647426-113647927	2.608885232	4.15e-06	0.000118926	Marker_peaks_adipocytes	chr13	113647426.0	113647927.0	502.0	*	Distal Intergenic	13.0	113648804.0	113658198.0	9395.0	2.0	496.0	ENST00000335288.5	10271.0	ENSG00000186009	ATP4B	ATPase H+/K+ transporting subunit beta	chr13	113647426.0	113647927.0
chr2	54438232.0	54438733.0	chr2:54438232-54438733	2.934604419	4.15e-06	0.000118926	Marker_peaks_adipocytes	chr2	54438232.0	54438733.0	502.0	*	Exon (ENST00000805833.1/102724072, exon 7 of 7)	2.0	54432836.0	54446960.0	14125.0	1.0	102724072.0	ENST00000805839.1	5396.0	NA	LOC102724072	uncharacterized LOC102724072	chr2	54438232.0	54438733.0
chr5	68379558.0	68380059.0	chr5:68379558-68380059	3.047500863	4.15e-06	0.000118926	Marker_peaks_adipocytes	chr5	68379558.0	68380059.0	502.0	*	Distal Intergenic	5.0	68429586.0	68434040.0	4455.0	2.0	105379013.0	ENST00000815654.1	53981.0	NA	LOC105379013	uncharacterized LOC105379013	chr5	68379558.0	68380059.0
chr10	62503159.0	62503660.0	chr10:62503159-62503660	2.998594801	4.18e-06	0.000119711	Marker_peaks_adipocytes	chr10	62503159.0	62503660.0	502.0	*	Intron (ENST00000647733.1/124902436, intron 4 of 7)	10.0	62520448.0	62672011.0	151564.0	1.0	124902436.0	ENST00000395251.5	-16788.0	ENSG00000285551	LOC124902436	talanin	chr10	62503159.0	62503660.0
chr16	50909793.0	50910294.0	chr16:50909793-50910294	4.629792276	4.2e-06	0.000120318	Marker_peaks_adipocytes	chr16	50909793.0	50910294.0	502.0	*	Distal Intergenic	16.0	50892650.0	50901061.0	8412.0	1.0	102724940.0	ENST00000661531.1	17143.0	ENSG00000261241	LINC02128	long intergenic non-protein coding RNA 2128	chr16	50909793.0	50910294.0
chr3	15342858.0	15343359.0	chr3:15342858-15343359	3.450582827	4.21e-06	0.000120419	Marker_peaks_adipocytes	chr3	15342858.0	15343359.0	502.0	*	Promoter (1-2kb)	3.0	15255650.0	15341368.0	85719.0	2.0	9467.0	ENST00000408919.7	-1490.0	ENSG00000131370	SH3BP5	SH3 domain binding protein 5	chr3	15342858.0	15343359.0
chr15	64882007.0	64882508.0	chr15:64882007-64882508	2.238403973	4.21e-06	0.000120512	Marker_peaks_adipocytes	chr15	64882007.0	64882508.0	502.0	*	Exon (ENST00000665850.1/ENST00000665850.1, exon 1 of 2)	15.0	64911902.0	64931967.0	20066.0	1.0	348094.0	ENST00000496480.5	-29394.0	ENSG00000166839	ANKDD1A	ankyrin repeat and death domain containing 1A	chr15	64882007.0	64882508.0
chr6	53645797.0	53646298.0	chr6:53645797-53646298	3.988472454	4.22e-06	0.000120519	Marker_peaks_adipocytes	chr6	53645797.0	53646298.0	502.0	*	Intron (ENST00000701539.1/101927171, intron 3 of 5)	6.0	53651598.0	53655272.0	3675.0	2.0	401265.0	ENST00000407079.1	8974.0	ENSG00000124743	KLHL31	kelch like family member 31	chr6	53645797.0	53646298.0
chr3	125648113.0	125648614.0	chr3:125648113-125648614	2.643680616	4.22e-06	0.000120526	Marker_peaks_adipocytes	chr3	125648113.0	125648614.0	502.0	*	Intron (ENST00000805499.1/ENST00000805499.1, intron 2 of 2)	3.0	125528858.0	125595497.0	66640.0	2.0	114885.0	ENST00000296220.6	-52616.0	ENSG00000144909	OSBPL11	oxysterol binding protein like 11	chr3	125648113.0	125648614.0
chr2	238892705.0	238893206.0	chr2:238892705-238893206	3.410177379	4.22e-06	0.00012054	Marker_peaks_adipocytes	chr2	238892705.0	238893206.0	502.0	*	Intron (ENST00000612363.2/117581, intron 1 of 1)	2.0	238919308.0	238922321.0	3014.0	2.0	401039.0	ENST00000799142.1	29115.0	ENSG00000227744	LINC01940	long intergenic non-protein coding RNA 1940	chr2	238892705.0	238893206.0
chr3	138059134.0	138059635.0	chr3:138059134-138059635	4.685597783	4.22e-06	0.000120617	Marker_peaks_adipocytes	chr3	138059134.0	138059635.0	502.0	*	Distal Intergenic	3.0	138064403.0	138067640.0	3238.0	2.0	199221.0	ENST00000486487.1	8005.0	ENSG00000158163	DZIP1L	DAZ interacting zinc finger protein 1 like	chr3	138059134.0	138059635.0
chr13	74417161.0	74417662.0	chr13:74417161-74417662	4.709795865	4.24e-06	0.000120893	Marker_peaks_adipocytes	chr13	74417161.0	74417662.0	502.0	*	Promoter (1-2kb)	13.0	74412957.0	74419115.0	6159.0	2.0	100288208.0	ENST00000325811.1	1453.0	ENSG00000177596	LOC100288208	uncharacterized LOC100288208	chr13	74417161.0	74417662.0
chr2	37560119.0	37560620.0	chr2:37560119-37560620	4.733913696	4.24e-06	0.000120893	Marker_peaks_adipocytes	chr2	37560119.0	37560620.0	502.0	*	Promoter (1-2kb)	2.0	37562481.0	37605384.0	42904.0	1.0	105374464.0	ENST00000751711.1	-1861.0	ENSG00000236213	LINC03063	long intergenic non-protein coding RNA 3063	chr2	37560119.0	37560620.0
chr2	217775837.0	217776338.0	chr2:217775837-217776338	2.976177217	4.24e-06	0.000120893	Marker_peaks_adipocytes	chr2	217775837.0	217776338.0	502.0	*	Distal Intergenic	2.0	217660205.0	217756656.0	96452.0	2.0	729582.0	ENST00000717909.1	-19181.0	ENSG00000231672	DIRC3	disrupted in renal carcinoma 3	chr2	217775837.0	217776338.0
chr14	59959623.0	59960124.0	chr14:59959623-59960124	4.507156404	4.24e-06	0.000120933	Marker_peaks_adipocytes	chr14	59959623.0	59960124.0	502.0	*	Exon (ENST00000254271.8/341883, exon 9 of 33)	14.0	59920144.0	60066817.0	146674.0	1.0	341883.0	ENST00000570145.2	39479.0	ENSG00000131951	LRRC9	leucine rich repeat containing 9	chr14	59959623.0	59960124.0
chr12	118139083.0	118139584.0	chr12:118139083-118139584	4.660986898	4.25e-06	0.000121118	Marker_peaks_adipocytes	chr12	118139083.0	118139584.0	502.0	*	Promoter (<=1kb)	12.0	118139017.0	118145109.0	6093.0	1.0	5037.0	ENST00000542939.1	66.0	ENSG00000089220	PEBP1	phosphatidylethanolamine binding protein 1	chr12	118139083.0	118139584.0
chr12	106764690.0	106765191.0	chr12:106764690-106765191	2.695391281	4.25e-06	0.000121134	Marker_peaks_adipocytes	chr12	106764690.0	106765191.0	502.0	*	Promoter (1-2kb)	12.0	106680761.0	106766610.0	85850.0	2.0	100505978.0	ENST00000716382.1	1419.0	ENSG00000257545	LOC100505978	uncharacterized LOC100505978	chr12	106764690.0	106765191.0
chr7	30184794.0	30185295.0	chr7:30184794-30185295	3.999656192	4.26e-06	0.000121204	Marker_peaks_adipocytes	chr7	30184794.0	30185295.0	502.0	*	Intron (ENST00000779960.1/105375217, intron 1 of 2)	7.0	30167676.0	30188512.0	20837.0	2.0	105375217.0	ENST00000779960.1	3217.0	NA	LOC105375217	uncharacterized LOC105375217	chr7	30184794.0	30185295.0
chr5	122478994.0	122479495.0	chr5:122478994-122479495	4.70264414	4.26e-06	0.000121306	Marker_peaks_adipocytes	chr5	122478994.0	122479495.0	502.0	*	Promoter (<=1kb)	5.0	122437254.0	122479080.0	41827.0	2.0	153163.0	ENST00000503529.1	0.0	ENSG00000250328	SNCAIP-AS3	SNCAIP antisense RNA 3	chr5	122478994.0	122479495.0
chr10	13566947.0	13567448.0	chr10:13566947-13567448	2.750149577	4.27e-06	0.00012144	Marker_peaks_adipocytes	chr10	13566947.0	13567448.0	502.0	*	Distal Intergenic	10.0	13586939.0	13614060.0	27122.0	1.0	8559.0	ENST00000417658.5	-19491.0	ENSG00000165630	PRPF18	pre-mRNA processing factor 18	chr10	13566947.0	13567448.0
chr1	203744004.0	203744505.0	chr1:203744004-203744505	4.019414034	4.27e-06	0.000121503	Marker_peaks_adipocytes	chr1	203744004.0	203744505.0	502.0	*	3' UTR	1.0	203729581.0	203729705.0	125.0	1.0	677843.0	ENST00000408716.1	14423.0	ENSG00000221643	SNORA77	small nucleolar RNA, H/ACA box 77	chr1	203744004.0	203744505.0
chr11	10354353.0	10354854.0	chr11:10354353-10354854	3.394930437	4.28e-06	0.000121675	Marker_peaks_adipocytes	chr11	10354353.0	10354854.0	502.0	*	Promoter (2-3kb)	11.0	10357273.0	10410838.0	53566.0	1.0	100130460.0	ENST00000532966.1	-2419.0	NA	CAND1.11	uncharacterized LOC100130460	chr11	10354353.0	10354854.0
chr11	14258101.0	14258602.0	chr11:14258101-14258602	2.282274001	4.29e-06	0.000121812	Marker_peaks_adipocytes	chr11	14258101.0	14258602.0	502.0	*	Intron (ENST00000576479.4/10418, intron 11 of 15)	11.0	14262447.0	14265999.0	3553.0	1.0	10418.0	ENST00000591785.1	-3845.0	ENSG00000262655	SPON1	spondin 1	chr11	14258101.0	14258602.0
chr16	64133312.0	64133813.0	chr16:64133312-64133813	4.466279833	4.31e-06	0.000122272	Marker_peaks_adipocytes	chr16	64133312.0	64133813.0	502.0	*	Exon (ENST00000722564.1/ENST00000722564.1, exon 1 of 2)	16.0	64344801.0	64346589.0	1789.0	1.0	105371311.0	ENST00000788230.1	-210988.0	NA	LOC105371311	uncharacterized LOC105371311	chr16	64133312.0	64133813.0
chr20	43516232.0	43516733.0	chr20:43516232-43516733	4.033214849	4.31e-06	0.000122287	Marker_peaks_adipocytes	chr20	43516232.0	43516733.0	502.0	*	Promoter (<=1kb)	20.0	43515849.0	43541017.0	25169.0	1.0	26013.0	ENST00000497347.6	383.0	ENSG00000185513	L3MBTL1	L3MBTL histone methyl-lysine binding protein 1	chr20	43516232.0	43516733.0
chr1	165123253.0	165123754.0	chr1:165123253-165123754	4.582760747	4.31e-06	0.000122314	Marker_peaks_adipocytes	chr1	165123253.0	165123754.0	502.0	*	Distal Intergenic	1.0	165210627.0	165213090.0	2464.0	1.0	105371561.0	ENST00000457106.1	-86873.0	NA	LMX1A-AS2	LMX1A antisense RNA 2	chr1	165123253.0	165123754.0
chr1	203545894.0	203546395.0	chr1:203545894-203546395	3.419460309	4.31e-06	0.000122314	Marker_peaks_adipocytes	chr1	203545894.0	203546395.0	502.0	*	Intron (ENST00000826605.1/ENST00000826605.1, intron 1 of 1)	1.0	203516166.0	203519525.0	3360.0	2.0	105371688.0	ENST00000760300.1	-26369.0	NA	LOC105371688	uncharacterized LOC105371688	chr1	203545894.0	203546395.0
chr17	28693776.0	28694277.0	chr17:28693776-28694277	4.705248871	4.31e-06	0.000122314	Marker_peaks_adipocytes	chr17	28693776.0	28694277.0	502.0	*	Promoter (<=1kb)	17.0	28695010.0	28696883.0	1874.0	1.0	6830.0	ENST00000580471.1	-733.0	ENSG00000109111	SUPT6H	SPT6 homolog, histone chaperone and transcription elongation factor	chr17	28693776.0	28694277.0
chr20	37287951.0	37288452.0	chr20:37287951-37288452	4.064996946	4.32e-06	0.000122316	Marker_peaks_adipocytes	chr20	37287951.0	37288452.0	502.0	*	Exon (ENST00000773643.1/ENST00000773643.1, exon 2 of 2)	20.0	36996349.0	37095997.0	99649.0	2.0	5933.0	ENST00000373664.8	-191954.0	ENSG00000080839	RBL1	RB transcriptional corepressor like 1	chr20	37287951.0	37288452.0
chr8	20034391.0	20034892.0	chr8:20034391-20034892	2.490642545	4.32e-06	0.000122316	Marker_peaks_adipocytes	chr8	20034391.0	20034892.0	502.0	*	Distal Intergenic	8.0	20079114.0	20124857.0	45744.0	1.0	105379311.0	ENST00000519197.2	-44222.0	ENSG00000253775	LOC105379311	uncharacterized LOC105379311	chr8	20034391.0	20034892.0
chr1	89005492.0	89005993.0	chr1:89005492-89005993	4.731040754	4.32e-06	0.000122364	Marker_peaks_adipocytes	chr1	89005492.0	89005993.0	502.0	*	Intron (ENST00000824612.1/105378841, intron 1 of 2)	1.0	89008844.0	89011835.0	2992.0	2.0	2635.0	ENST00000461384.6	5842.0	ENSG00000117226	GBP3	guanylate binding protein 3	chr1	89005492.0	89005993.0
chr9	97600487.0	97600988.0	chr9:97600487-97600988	3.268250123	4.33e-06	0.000122447	Marker_peaks_adipocytes	chr9	97600487.0	97600988.0	502.0	*	3' UTR	9.0	97610845.0	97617852.0	7008.0	2.0	158427.0	ENST00000484708.1	16864.0	ENSG00000136925	TSTD2	thiosulfate sulfurtransferase like domain containing 2	chr9	97600487.0	97600988.0
chr19	44912793.0	44913294.0	chr19:44912793-44913294	3.225568353	4.33e-06	0.000122524	Marker_peaks_adipocytes	chr19	44912793.0	44913294.0	502.0	*	Promoter (<=1kb)	19.0	44914247.0	44919342.0	5096.0	1.0	341.0	ENST00000588750.5	-953.0	ENSG00000130208	APOC1	apolipoprotein C1	chr19	44912793.0	44913294.0
chr2	64629092.0	64629593.0	chr2:64629092-64629593	3.147036536	4.34e-06	0.000122623	Marker_peaks_adipocytes	chr2	64629092.0	64629593.0	502.0	*	Distal Intergenic	2.0	64644523.0	64646705.0	2183.0	1.0	105374775.0	ENST00000439964.2	-14930.0	NA	SERTAD2-AS1	SERTAD2 antisense RNA 1	chr2	64629092.0	64629593.0
chr1	217585477.0	217585978.0	chr1:217585477-217585978	4.724635882	4.34e-06	0.000122711	Marker_peaks_adipocytes	chr1	217585477.0	217585978.0	502.0	*	Intron (ENST00000366935.8/55105, intron 5 of 9)	1.0	217498180.0	217610379.0	112200.0	2.0	55105.0	ENST00000485274.1	24401.0	ENSG00000092978	GPATCH2	G-patch domain containing 2	chr1	217585477.0	217585978.0
chr17	1007916.0	1008417.0	chr17:1007916-1008417	2.806548747	4.35e-06	0.000122812	Marker_peaks_adipocytes	chr17	1007916.0	1008417.0	502.0	*	Intron (ENST00000302538.10/29, intron 21 of 22)	17.0	1022476.0	1022559.0	84.0	2.0	100422835.0	ENST00000578566.1	14142.0	ENSG00000264429	MIR3183	microRNA 3183	chr17	1007916.0	1008417.0
chr20	20740527.0	20741028.0	chr20:20740527-20741028	2.886012455	4.35e-06	0.000122993	Marker_peaks_adipocytes	chr20	20740527.0	20741028.0	502.0	*	Promoter (1-2kb)	20.0	20742834.0	20749216.0	6383.0	1.0	105372555.0	ENST00000846224.1	-1806.0	ENSG00000309956	LOC105372555	uncharacterized LOC105372555	chr20	20740527.0	20741028.0
chr20	19231314.0	19231815.0	chr20:19231314-19231815	4.691849636	4.36e-06	0.000123162	Marker_peaks_adipocytes	chr20	19231314.0	19231815.0	502.0	*	Intron (ENST00000328041.11/57419, intron 1 of 16)	20.0	19212642.0	19722926.0	510285.0	1.0	57419.0	ENST00000328041.11	18672.0	ENSG00000185052	SLC24A3	solute carrier family 24 member 3	chr20	19231314.0	19231815.0
chr14	91421432.0	91421933.0	chr14:91421432-91421933	3.387921815	4.37e-06	0.000123201	Marker_peaks_adipocytes	chr14	91421432.0	91421933.0	502.0	*	Promoter (1-2kb)	14.0	91419449.0	91419751.0	303.0	1.0	112268126.0	ENST00000557756.1	1983.0	NA	CMC1P1	CMC1 pseudogene 1	chr14	91421432.0	91421933.0
chr10	100357159.0	100357660.0	chr10:100357159-100357660	3.780046211	4.37e-06	0.000123207	Marker_peaks_adipocytes	chr10	100357159.0	100357660.0	502.0	*	Intron (ENST00000370355.3/6319, intron 5 of 5)	10.0	100347233.0	100364826.0	17594.0	1.0	6319.0	ENST00000370355.3	9926.0	ENSG00000099194	SCD	stearoyl-CoA desaturase	chr10	100357159.0	100357660.0
chr3	87225611.0	87226112.0	chr3:87225611-87226112	4.675338869	4.37e-06	0.000123207	Marker_peaks_adipocytes	chr3	87225611.0	87226112.0	502.0	*	Promoter (<=1kb)	3.0	87226189.0	87226277.0	89.0	2.0	100616161.0	ENST00000584182.1	165.0	ENSG00000264119	MIR4795	microRNA 4795	chr3	87225611.0	87226112.0
chr1	3031697.0	3032198.0	chr1:3031697-3032198	4.591234751	4.38e-06	0.000123237	Marker_peaks_adipocytes	chr1	3031697.0	3032198.0	502.0	*	Distal Intergenic	1.0	3021467.0	3022903.0	1437.0	1.0	140625.0	ENST00000378404.4	10230.0	ENSG00000169717	ACTRT2	actin related protein T2	chr1	3031697.0	3032198.0
chr12	81084000.0	81084501.0	chr12:81084000-81084501	4.047141581	4.37e-06	0.000123237	Marker_peaks_adipocytes	chr12	81084000.0	81084501.0	502.0	*	Intron (ENST00000549175.1/79611, intron 2 of 3)	12.0	81078079.0	81261210.0	183132.0	1.0	79611.0	ENST00000548058.6	5921.0	ENSG00000111058	ACSS3	acyl-CoA synthetase short chain family member 3	chr12	81084000.0	81084501.0
chr13	110293603.0	110294104.0	chr13:110293603-110294104	3.234386671	4.38e-06	0.000123237	Marker_peaks_adipocytes	chr13	110293603.0	110294104.0	502.0	*	Intron (ENST00000375820.10/1282, intron 1 of 51)	13.0	110149061.0	110299118.0	150058.0	2.0	1282.0	ENST00000615732.3	5014.0	ENSG00000187498	COL4A1	collagen type IV alpha 1 chain	chr13	110293603.0	110294104.0
chr18	48554046.0	48554547.0	chr18:48554046-48554547	3.037355322	4.38e-06	0.000123237	Marker_peaks_adipocytes	chr18	48554046.0	48554547.0	502.0	*	Intron (ENST00000256413.8/9811, intron 1 of 11)	18.0	48041052.0	48410752.0	369701.0	2.0	201501.0	ENST00000588149.5	-143294.0	ENSG00000184828	ZBTB7C	zinc finger and BTB domain containing 7C	chr18	48554046.0	48554547.0
chr12	100555660.0	100556161.0	chr12:100555660-100556161	2.482010428	4.38e-06	0.000123308	Marker_peaks_adipocytes	chr12	100555660.0	100556161.0	502.0	*	Intron (ENST00000548884.5/9971, intron 9 of 10)	12.0	100573683.0	100624890.0	51208.0	1.0	283431.0	ENST00000266754.9	-17522.0	ENSG00000139354	GAS2L3	growth arrest specific 2 like 3	chr12	100555660.0	100556161.0
chr7	148211608.0	148212109.0	chr7:148211608-148212109	3.364768466	4.38e-06	0.000123308	Marker_peaks_adipocytes	chr7	148211608.0	148212109.0	502.0	*	Intron (ENST00000361727.8/26047, intron 18 of 23)	7.0	148381361.0	148436695.0	55335.0	2.0	105375554.0	ENST00000848650.1	224586.0	NA	LOC105375554	uncharacterized LOC105375554	chr7	148211608.0	148212109.0
chr1	19845090.0	19845591.0	chr1:19845090-19845591	4.591938676	4.4e-06	0.00012358	Marker_peaks_adipocytes	chr1	19845090.0	19845591.0	502.0	*	Distal Intergenic	1.0	19814029.0	19815283.0	1255.0	2.0	54546.0	ENST00000375121.4	-29807.0	ENSG00000178828	RNF186	ring finger protein 186	chr1	19845090.0	19845591.0
chr16	85378690.0	85379191.0	chr16:85378690-85379191	4.579215168	4.4e-06	0.000123713	Marker_peaks_adipocytes	chr16	85378690.0	85379191.0	502.0	*	Intron (ENST00000637419.1/23199, intron 2 of 2)	16.0	85357463.0	85359449.0	1987.0	1.0	23199.0	ENST00000568080.1	21227.0	ENSG00000131149	GSE1	Gse1 coiled-coil protein	chr16	85378690.0	85379191.0
chr5	95719944.0	95720445.0	chr5:95719944-95720445	3.411772986	4.42e-06	0.000124048	Marker_peaks_adipocytes	chr5	95719944.0	95720445.0	502.0	*	Promoter (2-3kb)	5.0	95717633.0	95756093.0	38461.0	1.0	22836.0	ENST00000504949.1	2311.0	ENSG00000164292	RHOBTB3	Rho related BTB domain containing 3	chr5	95719944.0	95720445.0
chr3	185316915.0	185317416.0	chr3:185316915-185317416	4.692506153	4.43e-06	0.000124408	Marker_peaks_adipocytes	chr3	185316915.0	185317416.0	502.0	*	Intron (ENST00000446828.5/9175, intron 2 of 12)	3.0	185328888.0	185428994.0	100107.0	1.0	9175.0	ENST00000428617.1	-11472.0	ENSG00000073803	MAP3K13	mitogen-activated protein kinase kinase kinase 13	chr3	185316915.0	185317416.0
chr11	20616875.0	20617376.0	chr11:20616875-20617376	4.703295763	4.44e-06	0.000124524	Marker_peaks_adipocytes	chr11	20616875.0	20617376.0	502.0	*	Intron (ENST00000298923.11/9152, intron 5 of 14)	11.0	20629184.0	20655064.0	25881.0	1.0	9152.0	ENST00000528440.1	-11808.0	ENSG00000165970	SLC6A5	solute carrier family 6 member 5	chr11	20616875.0	20617376.0
chr6	159753250.0	159753751.0	chr6:159753250-159753751	4.68229642	4.44e-06	0.000124528	Marker_peaks_adipocytes	chr6	159753250.0	159753751.0	502.0	*	3' UTR	6.0	159684904.0	159745186.0	60283.0	2.0	6648.0	ENST00000537657.5	-8064.0	ENSG00000291237	SOD2	superoxide dismutase 2	chr6	159753250.0	159753751.0
chr1	42085543.0	42086044.0	chr1:42085543-42086044	3.377072393	4.44e-06	0.000124609	Marker_peaks_adipocytes	chr1	42085543.0	42086044.0	502.0	*	Distal Intergenic	1.0	42036143.0	42051784.0	15642.0	1.0	124904161.0	ENST00000670076.1	49400.0	NA	LOC124904161	uncharacterized LOC124904161	chr1	42085543.0	42086044.0
chr1	89683041.0	89683542.0	chr1:89683041-89683542	4.558117009	4.45e-06	0.000124647	Marker_peaks_adipocytes	chr1	89683041.0	89683542.0	502.0	*	Intron (ENST00000479252.1/84230, intron 1 of 3)	1.0	89633181.0	89708648.0	75468.0	1.0	84230.0	ENST00000482063.1	49860.0	ENSG00000171488	LRRC8C	leucine rich repeat containing 8 VRAC subunit C	chr1	89683041.0	89683542.0
chr7	8209484.0	8209985.0	chr7:8209484-8209985	4.532311724	4.45e-06	0.000124647	Marker_peaks_adipocytes	chr7	8209484.0	8209985.0	502.0	*	Intron (ENST00000402384.8/3382, intron 6 of 13)	7.0	8158331.0	8218459.0	60129.0	2.0	3382.0	ENST00000490041.1	8474.0	ENSG00000003147	ICA1	islet cell autoantigen 1	chr7	8209484.0	8209985.0
chr11	86978064.0	86978565.0	chr11:86978064-86978565	3.031399649	4.47e-06	0.000125107	Marker_peaks_adipocytes	chr11	86978064.0	86978565.0	502.0	*	Intron (ENST00000499504.9/100506368, intron 2 of 2)	11.0	86985192.0	87000950.0	15759.0	1.0	100506368.0	ENST00000797488.1	-6627.0	ENSG00000246523	FZD4-DT	FZD4 divergent transcript	chr11	86978064.0	86978565.0
chr6	8858828.0	8859329.0	chr6:8858828-8859329	4.682957297	4.47e-06	0.000125107	Marker_peaks_adipocytes	chr6	8858828.0	8859329.0	502.0	*	Intron (ENST00000643788.1/100506207, intron 3 of 6)	6.0	8836511.0	9227198.0	390688.0	1.0	124901255.0	ENST00000748945.1	22317.0	NA	LOC124901255	uncharacterized LOC124901255	chr6	8858828.0	8859329.0
chr3	64210218.0	64210719.0	chr3:64210218-64210719	2.484590328	4.48e-06	0.000125408	Marker_peaks_adipocytes	chr3	64210218.0	64210719.0	502.0	*	Intron (ENST00000638394.2/166336, intron 1 of 7)	3.0	64092236.0	64225466.0	133231.0	2.0	166336.0	ENST00000638394.2	14747.0	ENSG00000163637	PRICKLE2	prickle planar cell polarity protein 2	chr3	64210218.0	64210719.0
chr9	89994068.0	89994569.0	chr9:89994068-89994569	2.449676977	4.48e-06	0.000125415	Marker_peaks_adipocytes	chr9	89994068.0	89994569.0	502.0	*	Intron (ENST00000656288.1/101927847, intron 4 of 6)	9.0	89978275.0	90000846.0	22572.0	1.0	101927847.0	ENST00000665098.1	15793.0	ENSG00000237626	LOC101927847	uncharacterized LOC101927847	chr9	89994068.0	89994569.0
chr7	142452016.0	142452517.0	chr7:142452016-142452517	4.684938115	4.49e-06	0.000125564	Marker_peaks_adipocytes	chr7	142452016.0	142452517.0	502.0	*	Distal Intergenic	7.0	142813393.0	142817444.0	4052.0	1.0	105375541.0	ENST00000702417.1	-360876.0	NA	LOC105375541	uncharacterized LOC105375541	chr7	142452016.0	142452517.0
chr4	73028059.0	73028560.0	chr4:73028059-73028560	4.646151856	4.49e-06	0.00012561	Marker_peaks_adipocytes	chr4	73028059.0	73028560.0	502.0	*	Distal Intergenic	4.0	72984935.0	72994425.0	9491.0	2.0	107986286.0	ENST00000769127.1	-33634.0	NA	LOC107986286	uncharacterized LOC107986286	chr4	73028059.0	73028560.0
chr7	95900037.0	95900538.0	chr7:95900037-95900538	3.433928154	4.5e-06	0.000125611	Marker_peaks_adipocytes	chr7	95900037.0	95900538.0	502.0	*	Intron (ENST00000537881.5/1780, intron 6 of 16)	7.0	95837618.0	96028321.0	190704.0	1.0	1780.0	ENST00000519371.1	62419.0	ENSG00000158560	DYNC1I1	dynein cytoplasmic 1 intermediate chain 1	chr7	95900037.0	95900538.0
chr1	60280188.0	60280689.0	chr1:60280188-60280689	2.662260978	4.5e-06	0.000125669	Marker_peaks_adipocytes	chr1	60280188.0	60280689.0	502.0	*	Promoter (2-3kb)	1.0	60251629.0	60277444.0	25816.0	2.0	105378761.0	ENST00000834475.1	-2744.0	NA	LOC105378761	uncharacterized LOC105378761	chr1	60280188.0	60280689.0
chr1	147824087.0	147824588.0	chr1:147824087-147824588	3.377344625	4.51e-06	0.000125669	Marker_peaks_adipocytes	chr1	147824087.0	147824588.0	502.0	*	Exon (ENST00000844514.1/ENST00000844514.1, exon 1 of 2)	1.0	147737283.0	147781054.0	43772.0	2.0	105371230.0	ENST00000721953.1	-43033.0	NA	LOC105371230	uncharacterized LOC105371230	chr1	147824087.0	147824588.0
chr1	221789986.0	221790487.0	chr1:221789986-221790487	4.639017356	4.51e-06	0.000125669	Marker_peaks_adipocytes	chr1	221789986.0	221790487.0	502.0	*	Distal Intergenic	1.0	221702150.0	221742089.0	39940.0	2.0	11221.0	ENST00000477026.5	-47897.0	ENSG00000143507	DUSP10	dual specificity phosphatase 10	chr1	221789986.0	221790487.0
chr1	229578924.0	229579425.0	chr1:229578924-229579425	2.810908809	4.51e-06	0.000125669	Marker_peaks_adipocytes	chr1	229578924.0	229579425.0	502.0	*	Distal Intergenic	1.0	229516582.0	229558707.0	42126.0	2.0	23456.0	ENST00000344517.5	-20217.0	ENSG00000135776	ABCB10	ATP binding cassette subfamily B member 10	chr1	229578924.0	229579425.0
chr19	14672100.0	14672601.0	chr19:14672100-14672601	3.986867676	4.5e-06	0.000125669	Marker_peaks_adipocytes	chr19	14672100.0	14672601.0	502.0	*	Promoter (2-3kb)	19.0	14619117.0	14674844.0	55728.0	2.0	84658.0	ENST00000253673.6	2243.0	ENSG00000131355	ADGRE3	adhesion G protein-coupled receptor E3	chr19	14672100.0	14672601.0
chr5	100709728.0	100710229.0	chr5:100709728-100710229	4.630477642	4.51e-06	0.000125669	Marker_peaks_adipocytes	chr5	100709728.0	100710229.0	502.0	*	Distal Intergenic	5.0	100816482.0	100816565.0	84.0	2.0	100302288.0	ENST00000408336.1	106336.0	ENSG00000221263	MIR548P	microRNA 548p	chr5	100709728.0	100710229.0
chr6	16831996.0	16832497.0	chr6:16831996-16832497	3.356507162	4.51e-06	0.000125669	Marker_peaks_adipocytes	chr6	16831996.0	16832497.0	502.0	*	Distal Intergenic	6.0	16761960.0	16763015.0	1056.0	1.0	101928433.0	ENST00000701248.2	70036.0	NA	ATXN1-AS1	ATXN1 antisense RNA 1	chr6	16831996.0	16832497.0
chr2	68108075.0	68108576.0	chr2:68108075-68108576	4.694473911	4.52e-06	0.000125808	Marker_peaks_adipocytes	chr2	68108075.0	68108576.0	502.0	*	Promoter (2-3kb)	2.0	68047277.0	68110948.0	63672.0	2.0	105374789.0	ENST00000470189.2	2372.0	NA	LOC105374789	uncharacterized LOC105374789	chr2	68108075.0	68108576.0
chr17	8420251.0	8420752.0	chr17:8420251-8420752	2.876703165	4.53e-06	0.000126052	Marker_peaks_adipocytes	chr17	8420251.0	8420752.0	502.0	*	Intron (ENST00000582812.5/81565, intron 1 of 4)	17.0	8413195.0	8446884.0	33690.0	1.0	81565.0	ENST00000580237.5	7056.0	ENSG00000166579	NDEL1	nudE neurodevelopment protein 1 like 1	chr17	8420251.0	8420752.0
chr16	23694215.0	23694716.0	chr16:23694215-23694716	4.567094605	4.54e-06	0.000126279	Marker_peaks_adipocytes	chr16	23694215.0	23694716.0	502.0	*	Promoter (<=1kb)	16.0	23690638.0	23694760.0	4123.0	2.0	10595.0	ENST00000562458.2	44.0	ENSG00000134398	ERN2	endoplasmic reticulum to nucleus signaling 2	chr16	23694215.0	23694716.0
chr9	109558551.0	109559052.0	chr9:109558551-109559052	3.377616806	4.55e-06	0.000126648	Marker_peaks_adipocytes	chr9	109558551.0	109559052.0	502.0	*	Intron (ENST00000674068.1/445815, intron 2 of 2)	9.0	109535507.0	109538565.0	3059.0	2.0	5774.0	ENST00000724841.1	-19986.0	ENSG00000070159	PTPN3	protein tyrosine phosphatase non-receptor type 3	chr9	109558551.0	109559052.0
chr12	109134183.0	109134684.0	chr12:109134183-109134684	1.676002941	4.58e-06	0.000127257	Marker_peaks_adipocytes	chr12	109134183.0	109134684.0	502.0	*	Promoter (2-3kb)	12.0	109127319.0	109131864.0	4546.0	2.0	105369974.0	ENST00000755079.1	-2319.0	NA	LOC105369974	uncharacterized LOC105369974	chr12	109134183.0	109134684.0
chr13	75153740.0	75154241.0	chr13:75153740-75154241	3.179947557	4.59e-06	0.00012745	Marker_peaks_adipocytes	chr13	75153740.0	75154241.0	502.0	*	Distal Intergenic	13.0	75237944.0	75240296.0	2353.0	2.0	647288.0	ENST00000451540.1	86055.0	ENSG00000214249	CTAGE11P	CTAGE family member 11, pseudogene	chr13	75153740.0	75154241.0
chr5	31939136.0	31939637.0	chr5:31939136-31939637	2.717234954	4.59e-06	0.00012745	Marker_peaks_adipocytes	chr5	31939136.0	31939637.0	502.0	*	Promoter (2-3kb)	5.0	31936102.0	31936159.0	58.0	2.0	100422874.0	ENST00000582091.1	-2977.0	ENSG00000266243	MIR4279	microRNA 4279	chr5	31939136.0	31939637.0
chr13	24712996.0	24713497.0	chr13:24712996-24713497	2.725213486	4.6e-06	0.000127638	Marker_peaks_adipocytes	chr13	24712996.0	24713497.0	502.0	*	Intron (ENST00000782956.1/105370118, intron 1 of 2)	13.0	24688901.0	24738631.0	49731.0	2.0	105370118.0	ENST00000782956.1	25134.0	NA	LOC105370118	uncharacterized LOC105370118	chr13	24712996.0	24713497.0
chr9	34376863.0	34377364.0	chr9:34376863-34377364	1.52514281	4.61e-06	0.000128096	Marker_peaks_adipocytes	chr9	34376863.0	34377364.0	502.0	*	Promoter (<=1kb)	9.0	34366666.0	34376898.0	10233.0	2.0	57462.0	ENST00000297625.8	0.0	ENSG00000164976	MYORG	myogenesis regulating glycosidase	chr9	34376863.0	34377364.0
chr3	104397211.0	104397712.0	chr3:104397211-104397712	4.624297596	4.63e-06	0.000128367	Marker_peaks_adipocytes	chr3	104397211.0	104397712.0	502.0	*	Intron (ENST00000749799.1/105374021, intron 3 of 3)	3.0	104357675.0	104367170.0	9496.0	2.0	105374020.0	ENST00000727202.1	-30041.0	NA	LOC105374020	uncharacterized LOC105374020	chr3	104397211.0	104397712.0
chr4	124178466.0	124178967.0	chr4:124178466-124178967	2.425719612	4.63e-06	0.000128376	Marker_peaks_adipocytes	chr4	124178466.0	124178967.0	502.0	*	Intron (ENST00000818434.1/105377407, intron 3 of 3)	4.0	124202408.0	124220627.0	18220.0	1.0	105377406.0	ENST00000818731.1	-23441.0	NA	LOC105377406	uncharacterized LOC105377406	chr4	124178466.0	124178967.0
chr6	80631354.0	80631855.0	chr6:80631354-80631855	4.771061289	4.63e-06	0.000128376	Marker_peaks_adipocytes	chr6	80631354.0	80631855.0	502.0	*	Distal Intergenic	6.0	80531494.0	80548870.0	17377.0	2.0	105377869.0	ENST00000762914.1	-82484.0	NA	LOC105377869	uncharacterized LOC105377869	chr6	80631354.0	80631855.0
chr7	28815318.0	28815819.0	chr7:28815318-28815819	2.890501629	4.64e-06	0.000128551	Marker_peaks_adipocytes	chr7	28815318.0	28815819.0	502.0	*	Intron (ENST00000396299.6/9586, intron 8 of 9)	7.0	28809409.0	28819559.0	10151.0	1.0	9586.0	ENST00000498316.3	5909.0	ENSG00000146592	CREB5	cAMP responsive element binding protein 5	chr7	28815318.0	28815819.0
chr3	160618300.0	160618801.0	chr3:160618300-160618801	3.400030675	4.65e-06	0.000128718	Marker_peaks_adipocytes	chr3	160618300.0	160618801.0	502.0	*	Intron (ENST00000758082.1/ENST00000758082.1, intron 1 of 1)	3.0	160564209.0	160565571.0	1363.0	2.0	3840.0	ENST00000469804.1	-52729.0	ENSG00000186432	KPNA4	karyopherin subunit alpha 4	chr3	160618300.0	160618801.0
chr4	81332766.0	81333267.0	chr4:81332766-81333267	4.727841872	4.66e-06	0.00012906	Marker_peaks_adipocytes	chr4	81332766.0	81333267.0	502.0	*	Distal Intergenic	4.0	81215318.0	81215945.0	628.0	1.0	124900726.0	ENST00000795001.1	117448.0	NA	LOC124900726	uncharacterized LOC124900726	chr4	81332766.0	81333267.0
chr8	58563727.0	58564228.0	chr8:58563727-58564228	1.735072859	4.67e-06	0.000129201	Marker_peaks_adipocytes	chr8	58563727.0	58564228.0	502.0	*	Promoter (<=1kb)	8.0	58565016.0	58581759.0	16744.0	1.0	6386.0	ENST00000447267.4	-788.0	ENSG00000137575	SDCBP	syndecan binding protein	chr8	58563727.0	58564228.0
chr7	75650004.0	75650505.0	chr7:75650004-75650505	4.705248871	4.69e-06	0.00012975	Marker_peaks_adipocytes	chr7	75650004.0	75650505.0	502.0	*	Intron (ENST00000336926.11/3092, intron 1 of 30)	7.0	75582092.0	75611843.0	29752.0	2.0	3092.0	ENST00000420909.1	-38161.0	ENSG00000127946	HIP1	huntingtin interacting protein 1	chr7	75650004.0	75650505.0
chr7	106916662.0	106917163.0	chr7:106916662-106917163	3.445398865	4.7e-06	0.00012995	Marker_peaks_adipocytes	chr7	106916662.0	106917163.0	502.0	*	Distal Intergenic	7.0	106882164.0	106882936.0	773.0	1.0	5294.0	ENST00000466738.1	34498.0	ENSG00000105851	PIK3CG	phosphatidylinositol-4,5-bisphosphate 3-kinase catalytic subunit gamma	chr7	106916662.0	106917163.0
chr1	24289854.0	24290355.0	chr1:24289854-24290355	1.972433881	4.71e-06	0.000130131	Marker_peaks_adipocytes	chr1	24289854.0	24290355.0	502.0	*	Intron (ENST00000690803.1/57822, intron 2 of 15)	1.0	24318764.0	24355312.0	36549.0	1.0	57822.0	ENST00000692334.1	-28409.0	ENSG00000158055	GRHL3	grainyhead like transcription factor 3	chr1	24289854.0	24290355.0
chr5	152288470.0	152288971.0	chr5:152288470-152288971	4.663667865	4.71e-06	0.000130131	Marker_peaks_adipocytes	chr5	152288470.0	152288971.0	502.0	*	Distal Intergenic	5.0	152294325.0	152306940.0	12616.0	2.0	105378236.0	ENST00000772266.1	17969.0	NA	LOC105378236	uncharacterized LOC105378236	chr5	152288470.0	152288971.0
chr1	206577015.0	206577516.0	chr1:206577015-206577516	4.612204524	4.72e-06	0.000130257	Marker_peaks_adipocytes	chr1	206577015.0	206577516.0	502.0	*	Intron (ENST00000579436.7/83593, intron 2 of 5)	1.0	206583120.0	206586842.0	3723.0	1.0	83593.0	ENST00000605653.1	-5604.0	ENSG00000266094	RASSF5	Ras association domain family member 5	chr1	206577015.0	206577516.0
chr10	68747224.0	68747725.0	chr10:68747224-68747725	4.697747557	4.72e-06	0.000130257	Marker_peaks_adipocytes	chr10	68747224.0	68747725.0	502.0	*	5' UTR	10.0	68755172.0	68755238.0	67.0	1.0	692211.0	ENST00000636377.1	-7447.0	ENSG00000283551	SNORD98	small nucleolar RNA, C/D box 98	chr10	68747224.0	68747725.0
chr22	24505278.0	24505779.0	chr22:24505278-24505779	3.402707787	4.72e-06	0.000130257	Marker_peaks_adipocytes	chr22	24505278.0	24505779.0	502.0	*	Intron (ENST00000415388.5/51733, intron 2 of 8)	22.0	24495332.0	24528390.0	33059.0	1.0	51733.0	ENST00000326010.10	9946.0	ENSG00000100024	UPB1	beta-ureidopropionase 1	chr22	24505278.0	24505779.0
chr3	194975923.0	194976424.0	chr3:194975923-194976424	4.695784261	4.74e-06	0.000130715	Marker_peaks_adipocytes	chr3	194975923.0	194976424.0	502.0	*	Distal Intergenic	3.0	195005713.0	195006178.0	466.0	2.0	105374295.0	ENST00000767664.1	29754.0	NA	LOC105374295	uncharacterized LOC105374295	chr3	194975923.0	194976424.0
chr10	116044633.0	116045134.0	chr10:116044633-116045134	2.610518264	4.75e-06	0.000131071	Marker_peaks_adipocytes	chr10	116044633.0	116045134.0	502.0	*	Distal Intergenic	10.0	115904854.0	115919154.0	14301.0	2.0	105378497.0	ENST00000773520.1	-125479.0	NA	LOC105378497	uncharacterized LOC105378497	chr10	116044633.0	116045134.0
chr7	25196419.0	25196920.0	chr7:25196419-25196920	4.710768359	4.76e-06	0.000131289	Marker_peaks_adipocytes	chr7	25196419.0	25196920.0	502.0	*	Distal Intergenic	7.0	25186848.0	25194035.0	7188.0	1.0	105375191.0	ENST00000737706.1	9571.0	NA	LOC105375191	uncharacterized LOC105375191	chr7	25196419.0	25196920.0
chr18	49645794.0	49646295.0	chr18:49645794-49646295	1.537587958	4.77e-06	0.000131424	Marker_peaks_adipocytes	chr18	49645794.0	49646295.0	502.0	*	Intron (ENST00000849192.1/ENST00000849192.1, intron 1 of 1)	18.0	49650467.0	49653475.0	3009.0	1.0	112268210.0	ENST00000849195.1	-4172.0	ENSG00000310339	LOC112268210	uncharacterized LOC112268210	chr18	49645794.0	49646295.0
chr19	2032276.0	2032777.0	chr19:2032276-2032777	1.942768686	4.77e-06	0.000131424	Marker_peaks_adipocytes	chr19	2032276.0	2032777.0	502.0	*	Promoter (2-3kb)	19.0	1993155.0	2034872.0	41718.0	2.0	107985278.0	ENST00000587742.5	2095.0	NA	LOC107985278	uncharacterized LOC107985278	chr19	2032276.0	2032777.0
chr2	223917277.0	223917778.0	chr2:223917277-223917778	4.633215854	4.77e-06	0.000131455	Marker_peaks_adipocytes	chr2	223917277.0	223917778.0	502.0	*	Intron (ENST00000650969.1/130340, intron 2 of 16)	2.0	223894235.0	223899276.0	5042.0	2.0	57590.0	ENST00000493001.1	-18001.0	ENSG00000085449	WDFY1	WD repeat and FYVE domain containing 1	chr2	223917277.0	223917778.0
chr6	75211877.0	75212378.0	chr6:75211877-75212378	3.326650499	4.78e-06	0.000131455	Marker_peaks_adipocytes	chr6	75211877.0	75212378.0	502.0	*	Distal Intergenic	6.0	75197506.0	75206267.0	8762.0	2.0	1303.0	ENST00000680102.1	-5610.0	ENSG00000111799	COL12A1	collagen type XII alpha 1 chain	chr6	75211877.0	75212378.0
chr12	32399176.0	32399677.0	chr12:32399176-32399677	1.601650198	4.78e-06	0.000131512	Marker_peaks_adipocytes	chr12	32399176.0	32399677.0	502.0	*	Promoter (<=1kb)	12.0	32399558.0	32646050.0	246493.0	1.0	121512.0	ENST00000534526.7	0.0	ENSG00000139132	FGD4	FYVE, RhoGEF and PH domain containing 4	chr12	32399176.0	32399677.0
chr15	47673209.0	47673710.0	chr15:47673209-47673710	4.614977606	4.78e-06	0.000131542	Marker_peaks_adipocytes	chr15	47673209.0	47673710.0	502.0	*	Intron (ENST00000558014.5/80031, intron 4 of 19)	15.0	47716998.0	47761428.0	44431.0	1.0	80031.0	ENST00000561133.5	-43288.0	ENSG00000137872	SEMA6D	semaphorin 6D	chr15	47673209.0	47673710.0
chr9	96148742.0	96149243.0	chr9:96148742-96149243	4.663333016	4.79e-06	0.000131542	Marker_peaks_adipocytes	chr9	96148742.0	96149243.0	502.0	*	Intron (ENST00000785623.1/ENST00000785623.1, intron 1 of 1)	9.0	96129939.0	96135383.0	5445.0	1.0	112268039.0	ENST00000785721.1	18803.0	ENSG00000287187	LOC112268039	uncharacterized LOC112268039	chr9	96148742.0	96149243.0
chr1	3668764.0	3669265.0	chr1:3668764-3669265	2.969692212	4.81e-06	0.000132185	Marker_peaks_adipocytes	chr1	3668764.0	3669265.0	502.0	*	Promoter (<=1kb)	1.0	3658938.0	3668772.0	9835.0	2.0	105378610.0	ENST00000443034.1	0.0	NA	TP73-AS3	TP73 antisense RNA 3	chr1	3668764.0	3669265.0
chr1	176846977.0	176847478.0	chr1:176846977-176847478	4.655946616	4.81e-06	0.000132185	Marker_peaks_adipocytes	chr1	176846977.0	176847478.0	502.0	*	Distal Intergenic	1.0	176791445.0	176836802.0	45358.0	1.0	60676.0	ENST00000479836.1	55532.0	ENSG00000116183	PAPPA2	pappalysin 2	chr1	176846977.0	176847478.0
chr22	23742448.0	23742949.0	chr22:23742448-23742949	4.591586756	4.82e-06	0.000132208	Marker_peaks_adipocytes	chr22	23742448.0	23742949.0	502.0	*	3' UTR	22.0	23738682.0	23751112.0	12431.0	2.0	7621.0	ENST00000341976.5	8163.0	ENSG00000187792	ZNF70	zinc finger protein 70	chr22	23742448.0	23742949.0
chr16	72997152.0	72997653.0	chr16:72997152-72997653	2.421837725	4.82e-06	0.000132345	Marker_peaks_adipocytes	chr16	72997152.0	72997653.0	502.0	*	Intron (ENST00000268489.10/463, intron 1 of 9)	16.0	72782885.0	73048128.0	265244.0	2.0	463.0	ENST00000268489.10	50475.0	ENSG00000140836	ZFHX3	zinc finger homeobox 3	chr16	72997152.0	72997653.0
chr9	122065810.0	122066311.0	chr9:122065810-122066311	4.625329444	4.82e-06	0.000132345	Marker_peaks_adipocytes	chr9	122065810.0	122066311.0	502.0	*	Intron (ENST00000321582.11/158135, intron 1 of 8)	9.0	122076664.0	122120647.0	43984.0	1.0	124902262.0	ENST00000778328.1	-10353.0	ENSG00000301342	LOC124902262	uncharacterized LOC124902262	chr9	122065810.0	122066311.0
chr16	30485724.0	30486225.0	chr16:30485724-30486225	3.373801592	4.83e-06	0.000132528	Marker_peaks_adipocytes	chr16	30485724.0	30486225.0	502.0	*	Promoter (1-2kb)	16.0	30483891.0	30489304.0	5414.0	1.0	3683.0	ENST00000566149.1	1833.0	ENSG00000005844	ITGAL	integrin subunit alpha L	chr16	30485724.0	30486225.0
chr14	70448580.0	70449081.0	chr14:70448580-70449081	4.709471554	4.84e-06	0.00013265	Marker_peaks_adipocytes	chr14	70448580.0	70449081.0	502.0	*	Intron (ENST00000679631.1/8747, intron 1 of 1)	14.0	70452174.0	70459905.0	7732.0	1.0	8747.0	ENST00000603540.2	-3093.0	ENSG00000139985	ADAM21	ADAM metallopeptidase domain 21	chr14	70448580.0	70449081.0
chr8	22733877.0	22734378.0	chr8:22733877-22734378	4.731360252	4.85e-06	0.000132983	Marker_peaks_adipocytes	chr8	22733877.0	22734378.0	502.0	*	Intron (ENST00000523627.1/124901908, intron 1 of 4)	8.0	22744618.0	22745737.0	1120.0	1.0	124901908.0	ENST00000519624.1	-10240.0	NA	LOC124901908	uncharacterized LOC124901908	chr8	22733877.0	22734378.0
chr4	141074446.0	141074947.0	chr4:141074446-141074947	4.013646392	4.87e-06	0.000133493	Marker_peaks_adipocytes	chr4	141074446.0	141074947.0	502.0	*	Intron (ENST00000515673.7/57484, intron 1 of 6)	4.0	140865576.0	141132637.0	267062.0	2.0	57484.0	ENST00000506101.2	57690.0	ENSG00000170153	RNF150	ring finger protein 150	chr4	141074446.0	141074947.0
chr3	160739017.0	160739518.0	chr3:160739017-160739518	2.952474255	4.88e-06	0.000133554	Marker_peaks_adipocytes	chr3	160739017.0	160739518.0	502.0	*	Distal Intergenic	3.0	160753428.0	160755142.0	1715.0	2.0	119863869.0	ENST00000566372.1	15624.0	NA	PPM1L-DT	PPM1L divergent transcript	chr3	160739017.0	160739518.0
chr16	67598501.0	67599002.0	chr16:67598501-67599002	2.329045014	4.88e-06	0.000133577	Marker_peaks_adipocytes	chr16	67598501.0	67599002.0	502.0	*	Intron (ENST00000646076.1/10664, intron 3 of 12)	16.0	67610590.0	67638966.0	28377.0	1.0	10664.0	ENST00000645699.1	-11588.0	ENSG00000102974	CTCF	CCCTC-binding factor	chr16	67598501.0	67599002.0
chr8	71600384.0	71600885.0	chr8:71600384-71600885	4.649874942	4.9100000000000004e-06	0.000134269	Marker_peaks_adipocytes	chr8	71600384.0	71600885.0	502.0	*	Exon (ENST00000795263.1/ENST00000795263.1, exon 3 of 3)	8.0	71530872.0	71592025.0	61154.0	2.0	2138.0	ENST00000518177.2	-8359.0	ENSG00000104313	EYA1	EYA transcriptional coactivator and phosphatase 1	chr8	71600384.0	71600885.0
chr12	88518911.0	88519412.0	chr12:88518911-88519412	3.482820305	4.9100000000000004e-06	0.000134303	Marker_peaks_adipocytes	chr12	88518911.0	88519412.0	502.0	*	Intron (ENST00000378535.4/4254, intron 2 of 8)	12.0	88492793.0	88534762.0	41970.0	2.0	4254.0	ENST00000378535.4	15350.0	ENSG00000049130	KITLG	KIT ligand	chr12	88518911.0	88519412.0
chr6	48074267.0	48074768.0	chr6:48074267-48074768	2.466876887	4.9100000000000004e-06	0.000134303	Marker_peaks_adipocytes	chr6	48074267.0	48074768.0	502.0	*	Intron (ENST00000840644.1/ENST00000840644.1, intron 2 of 2)	6.0	48069213.0	48111078.0	41866.0	2.0	442213.0	ENST00000661865.1	36310.0	ENSG00000244694	PTCHD4	patched domain containing 4	chr6	48074267.0	48074768.0
chr6	144360959.0	144361460.0	chr6:144360959-144361460	4.576728069	4.92e-06	0.000134435	Marker_peaks_adipocytes	chr6	144360959.0	144361460.0	502.0	*	Intron (ENST00000367545.8/7402, intron 2 of 74)	6.0	144344101.0	144426328.0	82228.0	1.0	7402.0	ENST00000421035.2	16858.0	ENSG00000152818	UTRN	utrophin	chr6	144360959.0	144361460.0
chr8	122081937.0	122082438.0	chr8:122081937-122082438	4.64343811	4.92e-06	0.000134435	Marker_peaks_adipocytes	chr8	122081937.0	122082438.0	502.0	*	Intron (ENST00000770642.1/ENST00000770642.1, intron 1 of 1)	8.0	122338691.0	122379466.0	40776.0	2.0	105375733.0	ENST00000811898.1	297028.0	NA	LOC105375733	uncharacterized LOC105375733	chr8	122081937.0	122082438.0
chrX	68648898.0	68649399.0	chrX:68648898-68649399	4.551618372	4.93e-06	0.000134489	Marker_peaks_adipocytes	chrX	68648898.0	68649399.0	502.0	*	Promoter (1-2kb)	23.0	68647669.0	68725842.0	78174.0	1.0	9754.0	ENST00000523864.5	1229.0	ENSG00000130052	STARD8	StAR related lipid transfer domain containing 8	chrX	68648898.0	68649399.0
chr2	217581500.0	217582001.0	chr2:217581500-217582001	4.621197618	4.94e-06	0.000134884	Marker_peaks_adipocytes	chr2	217581500.0	217582001.0	502.0	*	Intron (ENST00000474063.5/729582, intron 1 of 11)	2.0	217284019.0	217599932.0	315914.0	2.0	729582.0	ENST00000474063.5	17931.0	ENSG00000231672	DIRC3	disrupted in renal carcinoma 3	chr2	217581500.0	217582001.0
chr16	57396823.0	57397324.0	chr16:57396823-57397324	4.687904251	4.99e-06	0.000135998	Marker_peaks_adipocytes	chr16	57396823.0	57397324.0	502.0	*	Distal Intergenic	16.0	57404767.0	57416063.0	11297.0	1.0	6361.0	ENST00000219244.9	-7443.0	ENSG00000102970	CCL17	C-C motif chemokine ligand 17	chr16	57396823.0	57397324.0
chr20	37479195.0	37479696.0	chr20:37479195-37479696	3.254977766	4.99e-06	0.000136017	Marker_peaks_adipocytes	chr20	37479195.0	37479696.0	502.0	*	Distal Intergenic	20.0	37518853.0	37520303.0	1451.0	2.0	10904.0	ENST00000397134.1	40607.0	ENSG00000166619	BLCAP	BLCAP apoptosis inducing factor	chr20	37479195.0	37479696.0
chr10	44032127.0	44032628.0	chr10:44032127-44032628	2.092509797	5e-06	0.000136195	Marker_peaks_adipocytes	chr10	44032127.0	44032628.0	502.0	*	Distal Intergenic	10.0	43943093.0	43944486.0	1394.0	1.0	283033.0	ENST00000664261.1	89034.0	ENSG00000233395	LINC00841	long intergenic non-protein coding RNA 841	chr10	44032127.0	44032628.0
chr1	77757546.0	77758047.0	chr1:77757546-77758047	2.576575658	5.02e-06	0.000136883	Marker_peaks_adipocytes	chr1	77757546.0	77758047.0	502.0	*	Promoter (1-2kb)	1.0	77739377.0	77759388.0	20012.0	2.0	23032.0	ENST00000530709.5	1341.0	ENSG00000077254	USP33	ubiquitin specific peptidase 33	chr1	77757546.0	77758047.0
chr1	203695057.0	203695558.0	chr1:203695057-203695558	3.427632747	5.04e-06	0.000137361	Marker_peaks_adipocytes	chr1	203695057.0	203695558.0	502.0	*	Intron (ENST00000341360.7/493, intron 2 of 21)	1.0	203723897.0	203728310.0	4414.0	1.0	493.0	ENST00000458092.5	-28339.0	ENSG00000058668	ATP2B4	ATPase plasma membrane Ca2+ transporting 4	chr1	203695057.0	203695558.0
chr14	102980250.0	102980751.0	chr14:102980250-102980751	4.625673229	5.05e-06	0.000137476	Marker_peaks_adipocytes	chr14	102980250.0	102980751.0	502.0	*	Intron (ENST00000559043.2/9578, intron 8 of 35)	14.0	102986298.0	103004023.0	17726.0	2.0	9578.0	ENST00000558321.5	23272.0	ENSG00000198752	CDC42BPB	CDC42 binding protein kinase beta	chr14	102980250.0	102980751.0
chr13	26017313.0	26017814.0	chr13:26017313-26017814	4.604899724	5.06e-06	0.000137693	Marker_peaks_adipocytes	chr13	26017313.0	26017814.0	502.0	*	Intron (ENST00000381655.7/51761, intron 36 of 36)	13.0	26009971.0	26025102.0	15132.0	1.0	51761.0	ENST00000683868.1	7342.0	ENSG00000132932	ATP8A2	ATPase phospholipid transporting 8A2	chr13	26017313.0	26017814.0
chr3	141305372.0	141305873.0	chr3:141305372-141305873	4.042771722	5.06e-06	0.000137693	Marker_peaks_adipocytes	chr3	141305372.0	141305873.0	502.0	*	3' UTR	3.0	141311826.0	141319506.0	7681.0	1.0	124909441.0	ENST00000747046.1	-5953.0	NA	LOC124909441	uncharacterized LOC124909441	chr3	141305372.0	141305873.0
chr8	100482116.0	100482617.0	chr8:100482116-100482617	1.704046183	5.08e-06	0.000138077	Marker_peaks_adipocytes	chr8	100482116.0	100482617.0	502.0	*	Intron (ENST00000716449.1/124901992, intron 4 of 4)	8.0	100475704.0	100501148.0	25445.0	1.0	124901992.0	ENST00000716460.1	6412.0	NA	LOC124901992	uncharacterized LOC124901992	chr8	100482116.0	100482617.0
chr10	94133185.0	94133686.0	chr10:94133185-94133686	4.713034966	5.09e-06	0.0001382	Marker_peaks_adipocytes	chr10	94133185.0	94133686.0	502.0	*	Intron (ENST00000371380.8/51196, intron 3 of 32)	10.0	94114117.0	94117259.0	3143.0	1.0	107984255.0	ENST00000753112.1	19068.0	NA	LOC107984255	uncharacterized LOC107984255	chr10	94133185.0	94133686.0
chr20	48900327.0	48900828.0	chr20:48900327-48900828	3.553185536	5.09e-06	0.0001382	Marker_peaks_adipocytes	chr20	48900327.0	48900828.0	502.0	*	Distal Intergenic	20.0	48835408.0	48888185.0	52778.0	2.0	57580.0	ENST00000754576.1	-12142.0	ENSG00000124126	PREX1	phosphatidylinositol-3,4,5-trisphosphate dependent Rac exchange factor 1	chr20	48900327.0	48900828.0
chr11	587840.0	588341.0	chr11:587840-588341	2.674769422	5.09e-06	0.000138248	Marker_peaks_adipocytes	chr11	587840.0	588341.0	502.0	*	Intron (ENST00000416188.3/57661, intron 4 of 17)	11.0	575212.0	575857.0	646.0	2.0	143666.0	ENST00000766961.1	-11983.0	NA	LOC143666	uncharacterized LOC143666	chr11	587840.0	588341.0
chr7	120567170.0	120567671.0	chr7:120567170-120567671	4.636631327	5.09e-06	0.000138248	Marker_peaks_adipocytes	chr7	120567170.0	120567671.0	502.0	*	Intron (ENST00000331113.9/3751, intron 1 of 5)	7.0	120740844.0	120747738.0	6895.0	1.0	3751.0	ENST00000425288.1	-173173.0	ENSG00000184408	KCND2	potassium voltage-gated channel subfamily D member 2	chr7	120567170.0	120567671.0
chr9	72455092.0	72455593.0	chr9:72455092-72455593	3.948082486	5.1e-06	0.00013854	Marker_peaks_adipocytes	chr9	72455092.0	72455593.0	502.0	*	Intron (ENST00000781959.1/105376080, intron 1 of 2)	9.0	72445818.0	72500722.0	54905.0	1.0	105376080.0	ENST00000781959.1	9274.0	NA	LOC105376080	uncharacterized LOC105376080	chr9	72455092.0	72455593.0
chr13	94128398.0	94128899.0	chr13:94128398-94128899	3.361744811	5.11e-06	0.000138587	Marker_peaks_adipocytes	chr13	94128398.0	94128899.0	502.0	*	Intron (ENST00000377047.9/10082, intron 4 of 8)	13.0	94154193.0	94187991.0	33799.0	2.0	100873972.0	ENST00000436329.2	59092.0	ENSG00000236520	GPC6-AS1	GPC6 antisense RNA 1	chr13	94128398.0	94128899.0
chr17	79019981.0	79020482.0	chr17:79019981-79020482	1.863493452	5.13e-06	0.000138973	Marker_peaks_adipocytes	chr17	79019981.0	79020482.0	502.0	*	Promoter (2-3kb)	17.0	79022814.0	79048247.0	25434.0	1.0	114897.0	ENST00000578229.5	-2332.0	ENSG00000173918	C1QTNF1	C1q and TNF related 1	chr17	79019981.0	79020482.0
chr7	73613519.0	73614020.0	chr7:73613519-73614020	2.668109207	5.13e-06	0.000138989	Marker_peaks_adipocytes	chr7	73613519.0	73614020.0	502.0	*	Intron (ENST00000345114.9/51085, intron 2 of 15)	7.0	73599592.0	73607120.0	7529.0	2.0	51085.0	ENST00000488212.1	-6399.0	ENSG00000009950	MLXIPL	MLX interacting protein like	chr7	73613519.0	73614020.0
chr14	21244433.0	21244934.0	chr14:21244433-21244934	4.604550952	5.13e-06	0.000139013	Marker_peaks_adipocytes	chr14	21244433.0	21244934.0	502.0	*	Intron (ENST00000336053.10/3183, intron 1 of 6)	14.0	21211224.0	21231422.0	20199.0	2.0	3183.0	ENST00000557157.5	-13011.0	ENSG00000092199	HNRNPC	heterogeneous nuclear ribonucleoprotein C	chr14	21244433.0	21244934.0
chr20	18397034.0	18397535.0	chr20:18397034-18397535	2.610468638	5.13e-06	0.000139013	Marker_peaks_adipocytes	chr20	18397034.0	18397535.0	502.0	*	Promoter (2-3kb)	20.0	18383367.0	18394703.0	11337.0	2.0	55184.0	ENST00000476058.5	-2331.0	ENSG00000089091	DZANK1	double zinc ribbon and ankyrin repeat domains 1	chr20	18397034.0	18397535.0
chr14	74140449.0	74140950.0	chr14:74140449-74140950	2.967379389	5.15e-06	0.000139305	Marker_peaks_adipocytes	chr14	74140449.0	74140950.0	502.0	*	Intron (ENST00000554938.2/91750, intron 4 of 4)	14.0	74085505.0	74097860.0	12356.0	1.0	91750.0	ENST00000554289.1	54944.0	ENSG00000205659	LIN52	lin-52 DREAM MuvB core complex component	chr14	74140449.0	74140950.0
chr2	99679465.0	99679966.0	chr2:99679465-99679966	4.647845359	5.15e-06	0.000139305	Marker_peaks_adipocytes	chr2	99679465.0	99679966.0	502.0	*	Intron (ENST00000409236.6/3899, intron 9 of 22)	2.0	99658115.0	99661822.0	3708.0	1.0	124906051.0	ENST00000779981.1	21350.0	ENSG00000301580	LOC124906051	uncharacterized LOC124906051	chr2	99679465.0	99679966.0
chr6	15900939.0	15901440.0	chr6:15900939-15901440	2.589825869	5.15e-06	0.000139305	Marker_peaks_adipocytes	chr6	15900939.0	15901440.0	502.0	*	Intron (ENST00000806822.1/ENST00000806822.1, intron 2 of 3)	6.0	15960715.0	15961467.0	753.0	2.0	105374949.0	ENST00000807028.1	60027.0	NA	LOC105374949	uncharacterized LOC105374949	chr6	15900939.0	15901440.0
chr8	77745336.0	77745837.0	chr8:77745336-77745837	3.351527577	5.15e-06	0.000139305	Marker_peaks_adipocytes	chr8	77745336.0	77745837.0	502.0	*	Distal Intergenic	8.0	77445206.0	77516923.0	71718.0	1.0	102724874.0	ENST00000733529.1	300130.0	NA	LOC102724874	uncharacterized LOC102724874	chr8	77745336.0	77745837.0
chr15	57589621.0	57590122.0	chr15:57589621-57590122	2.685550674	5.16e-06	0.000139356	Marker_peaks_adipocytes	chr15	57589621.0	57590122.0	502.0	*	Promoter (1-2kb)	15.0	57591904.0	57685364.0	93461.0	1.0	100820829.0	ENST00000267853.10	-1782.0	ENSG00000263155	MYZAP	myocardial zonula adherens protein	chr15	57589621.0	57590122.0
chr3	49350859.0	49351360.0	chr3:49350859-49351360	2.162520079	5.16e-06	0.000139356	Marker_peaks_adipocytes	chr3	49350859.0	49351360.0	502.0	*	Distal Intergenic	3.0	49357176.0	49358284.0	1109.0	2.0	2876.0	ENST00000703796.1	6924.0	ENSG00000233276	GPX1	glutathione peroxidase 1	chr3	49350859.0	49351360.0
chr12	7031257.0	7031758.0	chr12:7031257-7031758	2.640767845	5.17e-06	0.000139548	Marker_peaks_adipocytes	chr12	7031257.0	7031758.0	502.0	*	Intron (ENST00000406697.5/716, intron 2 of 14)	12.0	6976186.0	7018477.0	42292.0	2.0	10162.0	ENST00000535479.5	-12780.0	ENSG00000111684	LPCAT3	lysophosphatidylcholine acyltransferase 3	chr12	7031257.0	7031758.0
chr7	234511.0	235012.0	chr7:234511-235012	2.531761532	5.18e-06	0.000139952	Marker_peaks_adipocytes	chr7	234511.0	235012.0	502.0	*	Intron (ENST00000313766.6/56975, intron 3 of 9)	7.0	186271.0	194641.0	8371.0	2.0	124901808.0	ENST00000815928.1	-39870.0	NA	LOC124901808	uncharacterized LOC124901808	chr7	234511.0	235012.0
chr11	119315455.0	119315956.0	chr11:119315455-119315956	3.097086012	5.19e-06	0.000140179	Marker_peaks_adipocytes	chr11	119315455.0	119315956.0	502.0	*	Promoter (<=1kb)	11.0	119314990.0	119315820.0	831.0	2.0	4162.0	ENST00000526992.1	0.0	ENSG00000076706	MCAM	melanoma cell adhesion molecule	chr11	119315455.0	119315956.0
chr5	33324563.0	33325064.0	chr5:33324563-33325064	4.426186172	5.2e-06	0.000140232	Marker_peaks_adipocytes	chr5	33324563.0	33325064.0	502.0	*	Distal Intergenic	5.0	33022960.0	33298066.0	275107.0	2.0	124900637.0	ENST00000510327.2	-26497.0	ENSG00000250697	LOC124900637	uncharacterized LOC124900637	chr5	33324563.0	33325064.0
chr13	76848537.0	76849038.0	chr13:76848537-76849038	2.937487371	5.21e-06	0.000140455	Marker_peaks_adipocytes	chr13	76848537.0	76849038.0	502.0	*	Promoter (2-3kb)	13.0	76552807.0	76846524.0	293718.0	2.0	105370264.0	ENST00000648060.1	-2013.0	NA	LOC105370264	uncharacterized LOC105370264	chr13	76848537.0	76849038.0
chr2	19206005.0	19206506.0	chr2:19206005-19206506	2.888019983	5.21e-06	0.000140455	Marker_peaks_adipocytes	chr2	19206005.0	19206506.0	502.0	*	Intron (ENST00000432142.6/400945, intron 1 of 5)	2.0	18987830.0	19185667.0	197838.0	2.0	400945.0	ENST00000776442.1	-20338.0	ENSG00000236204	LINC01376	long intergenic non-protein coding RNA 1376	chr2	19206005.0	19206506.0
chr2	66227987.0	66228488.0	chr2:66227987-66228488	4.619472525	5.21e-06	0.000140455	Marker_peaks_adipocytes	chr2	66227987.0	66228488.0	502.0	*	Distal Intergenic	2.0	66123039.0	66126942.0	3904.0	2.0	107985890.0	ENST00000737231.1	-101045.0	NA	LOC107985890	uncharacterized LOC107985890	chr2	66227987.0	66228488.0
chr4	99361482.0	99361983.0	chr4:99361482-99361983	3.293568871	5.21e-06	0.000140455	Marker_peaks_adipocytes	chr4	99361482.0	99361983.0	502.0	*	Distal Intergenic	4.0	99343011.0	99352746.0	9736.0	2.0	126.0	ENST00000511397.3	-8736.0	ENSG00000248144	ADH1C	alcohol dehydrogenase 1C (class I), gamma polypeptide	chr4	99361482.0	99361983.0
chr13	47639767.0	47640268.0	chr13:47639767-47640268	4.618090964	5.22e-06	0.000140544	Marker_peaks_adipocytes	chr13	47639767.0	47640268.0	502.0	*	Intron (ENST00000765501.1/ENST00000765501.1, intron 1 of 1)	13.0	47930153.0	47932622.0	2470.0	2.0	100861549.0	ENST00000566385.2	292354.0	ENSG00000260388	LINC00562	long intergenic non-protein coding RNA 562	chr13	47639767.0	47640268.0
chr16	67642146.0	67642647.0	chr16:67642146-67642647	3.015921246	5.22e-06	0.000140544	Marker_peaks_adipocytes	chr16	67642146.0	67642647.0	502.0	*	Promoter (2-3kb)	16.0	67644988.0	67647612.0	2625.0	1.0	146206.0	ENST00000602563.1	-2341.0	ENSG00000159753	CARMIL2	capping protein regulator and myosin 1 linker 2	chr16	67642146.0	67642647.0
chr8	129945945.0	129946446.0	chr8:129945945-129946446	4.487241297	5.22e-06	0.000140544	Marker_peaks_adipocytes	chr8	129945945.0	129946446.0	502.0	*	Exon (ENST00000520146.2/ENST00000520146.2, exon 2 of 5)	8.0	129841497.0	129939872.0	98376.0	2.0	51571.0	ENST00000519540.5	-6073.0	ENSG00000153310	CYRIB	CYFIP related Rac1 interactor B	chr8	129945945.0	129946446.0
chr2	176519464.0	176519965.0	chr2:176519464-176519965	2.920550997	5.26e-06	0.000141445	Marker_peaks_adipocytes	chr2	176519464.0	176519965.0	502.0	*	Intron (ENST00000814406.1/ENST00000814406.1, intron 2 of 2)	2.0	176506245.0	176507702.0	1458.0	2.0	128071539.0	ENST00000412153.1	-11762.0	ENSG00000229434	NRAL	NRF2 regulation associated lncRNA	chr2	176519464.0	176519965.0
chr1	150352803.0	150353304.0	chr1:150352803-150353304	3.274183079	5.27e-06	0.000141637	Marker_peaks_adipocytes	chr1	150352803.0	150353304.0	502.0	*	3' UTR	1.0	150348684.0	150353195.0	4512.0	1.0	9129.0	ENST00000470824.1	4119.0	ENSG00000117360	PRPF3	pre-mRNA processing factor 3	chr1	150352803.0	150353304.0
chr6	104603006.0	104603507.0	chr6:104603006-104603507	4.609078423	5.27e-06	0.000141691	Marker_peaks_adipocytes	chr6	104603006.0	104603507.0	502.0	*	Promoter (2-3kb)	6.0	104462851.0	104600100.0	137250.0	2.0	105377918.0	ENST00000799449.1	-2906.0	ENSG00000287616	LOC105377918	uncharacterized LOC105377918	chr6	104603006.0	104603507.0
chr2	237243400.0	237243901.0	chr2:237243400-237243901	4.633557765	5.28e-06	0.0001417	Marker_peaks_adipocytes	chr2	237243400.0	237243901.0	502.0	*	Promoter (<=1kb)	2.0	237242504.0	237257676.0	15173.0	1.0	105373953.0	ENST00000796761.1	896.0	ENSG00000224132	LOC105373953	uncharacterized LOC105373953	chr2	237243400.0	237243901.0
chr8	103926231.0	103926732.0	chr8:103926231-103926732	2.095633129	5.28e-06	0.000141727	Marker_peaks_adipocytes	chr8	103926231.0	103926732.0	502.0	*	Intron (ENST00000696799.1/9699, intron 13 of 29)	8.0	103915513.0	103922008.0	6496.0	1.0	9699.0	ENST00000511046.1	10718.0	ENSG00000176406	RIMS2	regulating synaptic membrane exocytosis 2	chr8	103926231.0	103926732.0
chr19	33388160.0	33388661.0	chr19:33388160-33388661	2.401102116	5.28e-06	0.000141792	Marker_peaks_adipocytes	chr19	33388160.0	33388661.0	502.0	*	Promoter (<=1kb)	19.0	33386950.0	33389120.0	2171.0	2.0	5184.0	ENST00000593085.1	459.0	ENSG00000124299	PEPD	peptidase D	chr19	33388160.0	33388661.0
chr6	138116355.0	138116856.0	chr6:138116355-138116856	4.47927373	5.3e-06	0.00014212	Marker_peaks_adipocytes	chr6	138116355.0	138116856.0	502.0	*	Distal Intergenic	6.0	138088505.0	138107419.0	18915.0	2.0	64065.0	ENST00000421351.4	-8936.0	ENSG00000112378	PERP	p53 apoptosis effector related to PMP22	chr6	138116355.0	138116856.0
chr6	33740106.0	33740607.0	chr6:33740106-33740607	4.673344819	5.31e-06	0.000142346	Marker_peaks_adipocytes	chr6	33740106.0	33740607.0	502.0	*	Intron (ENST00000293756.5/117283, intron 1 of 5)	6.0	33728270.0	33746848.0	18579.0	2.0	117283.0	ENST00000634274.1	6241.0	ENSG00000161896	IP6K3	inositol hexakisphosphate kinase 3	chr6	33740106.0	33740607.0
chr3	162168648.0	162169149.0	chr3:162168648-162169149	3.393854401	5.31e-06	0.000142421	Marker_peaks_adipocytes	chr3	162168648.0	162169149.0	502.0	*	Intron (ENST00000728755.1/107986049, intron 1 of 2)	3.0	162136325.0	162207619.0	71295.0	1.0	107986049.0	ENST00000728756.1	32323.0	NA	LOC107986049	uncharacterized LOC107986049	chr3	162168648.0	162169149.0
chr15	25900865.0	25901366.0	chr15:25900865-25901366	2.287364295	5.32e-06	0.000142469	Marker_peaks_adipocytes	chr15	25900865.0	25901366.0	502.0	*	Promoter (<=1kb)	15.0	25902119.0	26053123.0	151005.0	1.0	100128714.0	ENST00000659702.1	-753.0	ENSG00000206187	LINC02346	long intergenic non-protein coding RNA 2346	chr15	25900865.0	25901366.0
chr2	67895600.0	67896101.0	chr2:67895600-67896101	2.352266379	5.32e-06	0.000142469	Marker_peaks_adipocytes	chr2	67895600.0	67896101.0	502.0	*	Distal Intergenic	2.0	67796047.0	67825658.0	29612.0	2.0	101927701.0	ENST00000457448.2	-69942.0	ENSG00000237013	LINC01812	long intergenic non-protein coding RNA 1812	chr2	67895600.0	67896101.0
chr8	27185509.0	27186010.0	chr8:27185509-27186010	4.601408205	5.32e-06	0.000142469	Marker_peaks_adipocytes	chr8	27185509.0	27186010.0	502.0	*	Intron (ENST00000521408.3/105379340, intron 2 of 3)	8.0	27171914.0	27210786.0	38873.0	1.0	105379340.0	ENST00000521408.3	13595.0	ENSG00000253888	LOC105379340	uncharacterized LOC105379340	chr8	27185509.0	27186010.0
chr8	24688894.0	24689395.0	chr8:24688894-24689395	4.025940305	5.32e-06	0.000142485	Marker_peaks_adipocytes	chr8	24688894.0	24689395.0	502.0	*	Intron (ENST00000519689.1/101929294, intron 2 of 4)	8.0	24673178.0	24682915.0	9738.0	2.0	107986882.0	ENST00000836315.1	-5979.0	ENSG00000308775	LOC107986882	uncharacterized LOC107986882	chr8	24688894.0	24689395.0
chr16	9241107.0	9241608.0	chr16:9241107-9241608	4.583468818	5.33e-06	0.000142632	Marker_peaks_adipocytes	chr16	9241107.0	9241608.0	502.0	*	Distal Intergenic	16.0	9287163.0	9518323.0	231161.0	1.0	101927026.0	ENST00000784364.1	-45555.0	ENSG00000261617	LOC101927026	uncharacterized LOC101927026	chr16	9241107.0	9241608.0
chr14	81511463.0	81511964.0	chr14:81511463-81511964	3.945055371	5.34e-06	0.000142859	Marker_peaks_adipocytes	chr14	81511463.0	81511964.0	502.0	*	Intron (ENST00000336735.9/6400, intron 3 of 20)	14.0	81498358.0	81506155.0	7798.0	2.0	6400.0	ENST00000554744.1	-5308.0	ENSG00000071537	SEL1L	SEL1L adaptor subunit of SYVN1 ubiquitin ligase	chr14	81511463.0	81511964.0
chr8	10138516.0	10139017.0	chr8:10138516-10139017	2.53073919	5.34e-06	0.000142868	Marker_peaks_adipocytes	chr8	10138516.0	10139017.0	502.0	*	Intron (ENST00000317173.9/4482, intron 1 of 5)	8.0	10057701.0	10069931.0	12231.0	1.0	124901885.0	ENST00000844157.1	80815.0	NA	LOC124901885	uncharacterized LOC124901885	chr8	10138516.0	10139017.0
chr9	78319090.0	78319591.0	chr9:78319090-78319591	2.90658569	5.36e-06	0.000143296	Marker_peaks_adipocytes	chr9	78319090.0	78319591.0	502.0	*	Intron (ENST00000376588.4/29968, intron 7 of 8)	9.0	78297143.0	78329454.0	32312.0	1.0	29968.0	ENST00000347159.6	21947.0	ENSG00000135069	PSAT1	phosphoserine aminotransferase 1	chr9	78319090.0	78319591.0
chr3	118932788.0	118933289.0	chr3:118932788-118933289	2.935048326	5.37e-06	0.000143494	Marker_peaks_adipocytes	chr3	118932788.0	118933289.0	502.0	*	Promoter (2-3kb)	3.0	118925923.0	118930253.0	4331.0	2.0	152404.0	ENST00000459718.1	-2535.0	ENSG00000144847	IGSF11	immunoglobulin superfamily member 11	chr3	118932788.0	118933289.0
chr22	42683596.0	42684097.0	chr22:42683596-42684097	1.803898897	5.38e-06	0.000143651	Marker_peaks_adipocytes	chr22	42683596.0	42684097.0	502.0	*	Promoter (<=1kb)	22.0	42630892.0	42684939.0	54048.0	2.0	1727.0	ENST00000693716.1	842.0	ENSG00000100243	CYB5R3	cytochrome b5 reductase 3	chr22	42683596.0	42684097.0
chr9	19431363.0	19431864.0	chr9:19431363-19431864	2.254829607	5.4e-06	0.000144088	Marker_peaks_adipocytes	chr9	19431363.0	19431864.0	502.0	*	Intron (ENST00000340967.3/340485, intron 3 of 5)	9.0	19409009.0	19452505.0	43497.0	1.0	340485.0	ENST00000340967.3	22354.0	ENSG00000177076	ACER2	alkaline ceramidase 2	chr9	19431363.0	19431864.0
chr6	159801871.0	159802372.0	chr6:159801871-159802372	4.605248411	5.4e-06	0.000144135	Marker_peaks_adipocytes	chr6	159801871.0	159802372.0	502.0	*	Promoter (1-2kb)	6.0	159800294.0	159805738.0	5445.0	1.0	154197.0	ENST00000609334.1	1577.0	ENSG00000146453	PNLDC1	PARN like ribonuclease domain containing exonuclease 1	chr6	159801871.0	159802372.0
chr5	56564512.0	56565013.0	chr5:56564512-56565013	2.814532156	5.41e-06	0.000144274	Marker_peaks_adipocytes	chr5	56564512.0	56565013.0	502.0	*	Intron (ENST00000810738.1/101928448, intron 2 of 4)	5.0	56509740.0	56585721.0	75982.0	2.0	101928448.0	ENST00000611197.2	20708.0	NA	C5orf67	chromosome 5 putative open reading frame 67	chr5	56564512.0	56565013.0
chr10	131996404.0	131996905.0	chr10:131996404-131996905	2.914260819	5.42e-06	0.000144354	Marker_peaks_adipocytes	chr10	131996404.0	131996905.0	502.0	*	Exon (ENST00000623138.1/ENST00000623138.1, exon 1 of 1)	10.0	131969650.0	131981967.0	12318.0	2.0	664.0	ENST00000633835.2	-14437.0	ENSG00000176171	BNIP3	BCL2 interacting protein 3	chr10	131996404.0	131996905.0
chr21	33059501.0	33060002.0	chr21:33059501-33060002	4.652913973	5.41e-06	0.000144354	Marker_peaks_adipocytes	chr21	33059501.0	33060002.0	502.0	*	Promoter (1-2kb)	21.0	33057980.0	33065873.0	7894.0	1.0	101930746.0	ENST00000777848.1	1521.0	ENSG00000232539	LINC00945	long intergenic non-protein coding RNA 945	chr21	33059501.0	33060002.0
chr7	2488168.0	2488669.0	chr7:2488168-2488669	1.550005594	5.42e-06	0.000144499	Marker_peaks_adipocytes	chr7	2488168.0	2488669.0	502.0	*	Distal Intergenic	7.0	2475430.0	2476894.0	1465.0	2.0	402635.0	ENST00000611693.1	-11274.0	ENSG00000275572	GRIFIN	galectin-related inter-fiber protein	chr7	2488168.0	2488669.0
chr3	53577426.0	53577927.0	chr3:53577426-53577927	3.951103263	5.43e-06	0.000144575	Marker_peaks_adipocytes	chr3	53577426.0	53577927.0	502.0	*	Intron (ENST00000637424.1/776, intron 3 of 46)	3.0	53495194.0	53791742.0	296549.0	1.0	776.0	ENST00000640483.1	82232.0	ENSG00000157388	CACNA1D	calcium voltage-gated channel subunit alpha1 D	chr3	53577426.0	53577927.0
chr9	128607599.0	128608100.0	chr9:128607599-128608100	2.665245391	5.43e-06	0.000144619	Marker_peaks_adipocytes	chr9	128607599.0	128608100.0	502.0	*	Promoter (<=1kb)	9.0	128608036.0	128609214.0	1179.0	1.0	6709.0	ENST00000631121.1	0.0	ENSG00000197694	SPTAN1	spectrin alpha, non-erythrocytic 1	chr9	128607599.0	128608100.0
chr15	44015484.0	44015985.0	chr15:44015484-44015985	4.590530482	5.44e-06	0.00014473	Marker_peaks_adipocytes	chr15	44015484.0	44015985.0	502.0	*	Intron (ENST00000417257.6/84978, intron 1 of 13)	15.0	43870761.0	43924314.0	53554.0	2.0	84978.0	ENST00000618556.4	-91170.0	ENSG00000171877	FRMD5	FERM domain containing 5	chr15	44015484.0	44015985.0
chr2	112343978.0	112344479.0	chr2:112343978-112344479	2.669848586	5.45e-06	0.000144915	Marker_peaks_adipocytes	chr2	112343978.0	112344479.0	502.0	*	Distal Intergenic	2.0	112332142.0	112334261.0	2120.0	1.0	376940.0	ENST00000502881.2	11836.0	ENSG00000188177	ZC3H6	zinc finger CCCH-type containing 6	chr2	112343978.0	112344479.0
chr15	68816710.0	68817211.0	chr15:68816710-68817211	3.221252644	5.45e-06	0.000144945	Marker_peaks_adipocytes	chr15	68816710.0	68817211.0	502.0	*	Promoter (<=1kb)	15.0	68779743.0	68817599.0	37857.0	2.0	8125.0	ENST00000267918.9	388.0	ENSG00000140350	ANP32A	acidic nuclear phosphoprotein 32 family member A	chr15	68816710.0	68817211.0
chr22	41401962.0	41402463.0	chr22:41401962-41402463	1.816741952	5.47e-06	0.000145284	Marker_peaks_adipocytes	chr22	41401962.0	41402463.0	502.0	*	Distal Intergenic	22.0	41382935.0	41394274.0	11340.0	1.0	7008.0	ENST00000413942.1	19027.0	ENSG00000167074	TEF	TEF transcription factor, PAR bZIP family member	chr22	41401962.0	41402463.0
chr1	221897245.0	221897746.0	chr1:221897245-221897746	1.62082141	5.48e-06	0.000145506	Marker_peaks_adipocytes	chr1	221897245.0	221897746.0	502.0	*	Intron (ENST00000826312.1/124904517, intron 2 of 2)	1.0	221838965.0	221939005.0	100041.0	2.0	105372950.0	ENST00000826168.1	41259.0	ENSG00000232679	LINC02257	long intergenic non-protein coding RNA 2257	chr1	221897245.0	221897746.0
chr7	16734113.0	16734614.0	chr7:16734113-16734614	3.386840537	5.48e-06	0.000145649	Marker_peaks_adipocytes	chr7	16734113.0	16734614.0	502.0	*	Distal Intergenic	7.0	16753755.0	16784536.0	30782.0	1.0	27075.0	ENST00000262067.5	-19141.0	ENSG00000106537	TSPAN13	tetraspanin 13	chr7	16734113.0	16734614.0
chr10	36351107.0	36351608.0	chr10:36351107-36351608	4.690864301	5.5e-06	0.000145818	Marker_peaks_adipocytes	chr10	36351107.0	36351608.0	502.0	*	Distal Intergenic	10.0	36438661.0	36438788.0	128.0	1.0	124900298.0	ENST00000390846.1	-87053.0	ENSG00000274458	LOC124900298	small nucleolar RNA SNORA40	chr10	36351107.0	36351608.0
chr2	59776493.0	59776994.0	chr2:59776493-59776994	4.683287622	5.49e-06	0.000145818	Marker_peaks_adipocytes	chr2	59776493.0	59776994.0	502.0	*	Intron (ENST00000759172.1/ENST00000759172.1, intron 2 of 2)	2.0	59240942.0	59733396.0	492455.0	2.0	105374754.0	ENST00000412409.3	-43097.0	NA	LOC105374754	uncharacterized LOC105374754	chr2	59776493.0	59776994.0
chr11	64687183.0	64687684.0	chr11:64687183-64687684	3.435759151	5.5e-06	0.000145849	Marker_peaks_adipocytes	chr11	64687183.0	64687684.0	502.0	*	Promoter (2-3kb)	11.0	64674472.0	64690426.0	15955.0	2.0	9379.0	ENST00000466324.2	2742.0	ENSG00000110076	NRXN2	neurexin 2	chr11	64687183.0	64687684.0
chr17	34319090.0	34319591.0	chr17:34319090-34319591	2.874776231	5.51e-06	0.000146171	Marker_peaks_adipocytes	chr17	34319090.0	34319591.0	502.0	*	Promoter (<=1kb)	17.0	34319435.0	34321402.0	1968.0	1.0	6355.0	ENST00000394620.2	0.0	ENSG00000108700	CCL8	C-C motif chemokine ligand 8	chr17	34319090.0	34319591.0
chr6	11525720.0	11526221.0	chr6:11525720-11526221	1.715882447	5.51e-06	0.000146171	Marker_peaks_adipocytes	chr6	11525720.0	11526221.0	502.0	*	Distal Intergenic	6.0	11537749.0	11583524.0	45776.0	1.0	100113407.0	ENST00000379426.2	-11528.0	ENSG00000205269	TMEM170B	transmembrane protein 170B	chr6	11525720.0	11526221.0
chr3	177201681.0	177202182.0	chr3:177201681-177202182	4.62292065	5.52e-06	0.000146187	Marker_peaks_adipocytes	chr3	177201681.0	177202182.0	502.0	*	Promoter (<=1kb)	3.0	177079887.0	177201817.0	121931.0	2.0	79718.0	ENST00000637544.1	0.0	ENSG00000177565	TBL1XR1	TBL1X/Y related 1	chr3	177201681.0	177202182.0
chr4	187179390.0	187179891.0	chr4:187179390-187179891	2.518900805	5.52e-06	0.000146307	Marker_peaks_adipocytes	chr4	187179390.0	187179891.0	502.0	*	Distal Intergenic	4.0	187201977.0	187203614.0	1638.0	1.0	105377600.0	ENST00000503637.2	-22086.0	NA	LINC02374	long intergenic non-protein coding RNA 2374	chr4	187179390.0	187179891.0
chr1	161255203.0	161255704.0	chr1:161255203-161255704	4.627390928	5.54e-06	0.000146548	Marker_peaks_adipocytes	chr1	161255203.0	161255704.0	502.0	*	Intron (ENST00000811580.1/ENST00000811580.1, intron 1 of 1)	1.0	161258745.0	161285450.0	26706.0	1.0	654790.0	ENST00000504449.2	-3041.0	ENSG00000248485	PCP4L1	Purkinje cell protein 4 like 1	chr1	161255203.0	161255704.0
chr7	132410274.0	132410775.0	chr7:132410274-132410775	2.64890883	5.54e-06	0.000146548	Marker_peaks_adipocytes	chr7	132410274.0	132410775.0	502.0	*	Promoter (<=1kb)	7.0	132409017.0	132410493.0	1477.0	2.0	102724906.0	ENST00000751006.1	0.0	NA	LOC102724906	uncharacterized LOC102724906	chr7	132410274.0	132410775.0
chr5	97267807.0	97268308.0	chr5:97267807-97268308	3.940640925	5.55e-06	0.000146897	Marker_peaks_adipocytes	chr5	97267807.0	97268308.0	502.0	*	Intron (ENST00000504578.2/101926893, intron 5 of 6)	5.0	97160867.0	97183247.0	22381.0	2.0	55781.0	ENST00000283109.8	-84560.0	ENSG00000058729	RIOK2	RIO kinase 2	chr5	97267807.0	97268308.0
chr14	75181222.0	75181723.0	chr14:75181222-75181723	4.513486473	5.58e-06	0.000147346	Marker_peaks_adipocytes	chr14	75181222.0	75181723.0	502.0	*	Distal Intergenic	14.0	75147555.0	75176612.0	29058.0	2.0	10972.0	ENST00000555085.1	-4610.0	ENSG00000170348	TMED10	transmembrane p24 trafficking protein 10	chr14	75181222.0	75181723.0
chr3	188052216.0	188052717.0	chr3:188052216-188052717	2.117662469	5.58e-06	0.000147346	Marker_peaks_adipocytes	chr3	188052216.0	188052717.0	502.0	*	Intron (ENST00000754169.1/ENST00000754169.1, intron 1 of 2)	3.0	187997422.0	188003990.0	6569.0	2.0	107986166.0	ENST00000415940.1	-48226.0	NA	LOC107986166	uncharacterized LOC107986166	chr3	188052216.0	188052717.0
chr6	25655683.0	25656184.0	chr6:25655683-25656184	4.630477642	5.57e-06	0.000147346	Marker_peaks_adipocytes	chr6	25655683.0	25656184.0	502.0	*	Intron (ENST00000612225.4/10590, intron 1 of 9)	6.0	25652215.0	25701783.0	49569.0	1.0	10590.0	ENST00000377961.3	3468.0	ENSG00000079689	SCGN	secretagogin, EF-hand calcium binding protein	chr6	25655683.0	25656184.0
chr7	20435246.0	20435747.0	chr7:20435246-20435747	1.669634255	5.58e-06	0.000147346	Marker_peaks_adipocytes	chr7	20435246.0	20435747.0	502.0	*	Distal Intergenic	7.0	20377331.0	20377401.0	71.0	1.0	124900239.0	ENST00000363883.1	57915.0	ENSG00000200753	LOC124900239	small nucleolar RNA SNORD56	chr7	20435246.0	20435747.0
chr12	56037035.0	56037536.0	chr12:56037035-56037536	3.965841479	5.62e-06	0.000148396	Marker_peaks_adipocytes	chr12	56037035.0	56037536.0	502.0	*	3' UTR	12.0	56041351.0	56044676.0	3326.0	1.0	6231.0	ENST00000356464.10	-3815.0	ENSG00000197728	RPS26	ribosomal protein S26	chr12	56037035.0	56037536.0
chr1	207335594.0	207336095.0	chr1:207335594-207336095	4.663333016	5.63e-06	0.000148484	Marker_peaks_adipocytes	chr1	207335594.0	207336095.0	502.0	*	Promoter (<=1kb)	1.0	207336578.0	207360399.0	23822.0	1.0	1604.0	ENST00000695831.1	-483.0	ENSG00000196352	CD55	CD55 molecule (Cromer blood group)	chr1	207335594.0	207336095.0
chr2	230951324.0	230951825.0	chr2:230951324-230951825	2.938594666	5.63e-06	0.000148484	Marker_peaks_adipocytes	chr2	230951324.0	230951825.0	502.0	*	Intron (ENST00000392039.2/9290, intron 1 of 1)	2.0	230909866.0	230961066.0	51201.0	2.0	9290.0	ENST00000392039.2	9241.0	ENSG00000135898	GPR55	G protein-coupled receptor 55	chr2	230951324.0	230951825.0
chr20	37984018.0	37984519.0	chr20:37984018-37984519	4.670681791	5.64e-06	0.000148484	Marker_peaks_adipocytes	chr20	37984018.0	37984519.0	502.0	*	Intron (ENST00000373448.6/9675, intron 8 of 8)	20.0	37996375.0	38000515.0	4141.0	2.0	9675.0	ENST00000473288.1	15996.0	ENSG00000101407	TTI1	TELO2 interacting protein 1	chr20	37984018.0	37984519.0
chr4	37822056.0	37822557.0	chr4:37822056-37822557	4.685267987	5.63e-06	0.000148484	Marker_peaks_adipocytes	chr4	37822056.0	37822557.0	502.0	*	Intron (ENST00000842258.1/ENST00000842258.1, intron 1 of 3)	4.0	37826660.0	37839663.0	13004.0	1.0	55276.0	ENST00000625312.2	-4103.0	ENSG00000169299	PGM2	phosphoglucomutase 2	chr4	37822056.0	37822557.0
chr5	40033597.0	40034098.0	chr5:40033597-40034098	4.585944334	5.63e-06	0.000148484	Marker_peaks_adipocytes	chr5	40033597.0	40034098.0	502.0	*	Intron (ENST00000638070.1/102467077, intron 2 of 2)	5.0	40010912.0	40053324.0	42413.0	1.0	102467077.0	ENST00000507027.2	22685.0	NA	LINC00603	long intergenic non-protein coding RNA 603	chr5	40033597.0	40034098.0
chr5	82839800.0	82840301.0	chr5:82839800-82840301	4.635948879	5.64e-06	0.000148484	Marker_peaks_adipocytes	chr5	82839800.0	82840301.0	502.0	*	Promoter (<=1kb)	5.0	82840155.0	82840224.0	70.0	1.0	100616297.0	ENST00000636444.1	0.0	ENSG00000283359	MIR3977	microRNA 3977	chr5	82839800.0	82840301.0
chrX	140836819.0	140837320.0	chrX:140836819-140837320	4.671681003	5.65e-06	0.000148643	Marker_peaks_adipocytes	chrX	140836819.0	140837320.0	502.0	*	Distal Intergenic	23.0	140783292.0	140784659.0	1368.0	1.0	286411.0	ENST00000648347.1	53527.0	ENSG00000203930	LINC00632	long intergenic non-protein coding RNA 632	chrX	140836819.0	140837320.0
chr1	217244912.0	217245413.0	chr1:217244912-217245413	3.377072393	5.65e-06	0.000148703	Marker_peaks_adipocytes	chr1	217244912.0	217245413.0	502.0	*	Distal Intergenic	1.0	217163154.0	217191824.0	28671.0	2.0	107985461.0	ENST00000770130.1	-53088.0	NA	LOC107985461	uncharacterized LOC107985461	chr1	217244912.0	217245413.0
chr16	85524827.0	85525328.0	chr16:85524827-85525328	2.056825483	5.65e-06	0.000148703	Marker_peaks_adipocytes	chr16	85524827.0	85525328.0	502.0	*	Intron (ENST00000637419.1/23199, intron 2 of 2)	16.0	85555967.0	85654346.0	98380.0	1.0	23199.0	ENST00000635906.1	-30639.0	ENSG00000131149	GSE1	Gse1 coiled-coil protein	chr16	85524827.0	85525328.0
chr3	131730494.0	131730995.0	chr3:131730494-131730995	2.927483282	5.65e-06	0.000148703	Marker_peaks_adipocytes	chr3	131730494.0	131730995.0	502.0	*	Intron (ENST00000617767.5/131034, intron 2 of 15)	3.0	131534737.0	131723631.0	188895.0	2.0	131034.0	ENST00000515418.1	-6863.0	ENSG00000196353	CPNE4	copine 4	chr3	131730494.0	131730995.0
chr1	225817568.0	225818069.0	chr1:225817568-225818069	1.388750867	5.66e-06	0.000148773	Marker_peaks_adipocytes	chr1	225817568.0	225818069.0	502.0	*	Intron (ENST00000272167.10/2052, intron 1 of 8)	1.0	225810412.0	225845559.0	35148.0	1.0	2052.0	ENST00000614058.4	7156.0	ENSG00000143819	EPHX1	epoxide hydrolase 1	chr1	225817568.0	225818069.0
chr10	23480015.0	23480516.0	chr10:23480015-23480516	3.297314262	5.66e-06	0.000148773	Marker_peaks_adipocytes	chr10	23480015.0	23480516.0	502.0	*	Intron (ENST00000848567.1/ENST00000848567.1, intron 2 of 2)	10.0	23439075.0	23442377.0	3303.0	1.0	220213.0	ENST00000376495.5	40940.0	ENSG00000165312	OTUD1	OTU deubiquitinase 1	chr10	23480015.0	23480516.0
chr22	41983486.0	41983987.0	chr22:41983486-41983987	2.828081909	5.66e-06	0.000148784	Marker_peaks_adipocytes	chr22	41983486.0	41983987.0	502.0	*	Promoter (1-2kb)	22.0	41985642.0	41987689.0	2048.0	1.0	55964.0	ENST00000460267.1	-1655.0	ENSG00000100167	SEPTIN3	septin 3	chr22	41983486.0	41983987.0
chr21	32297983.0	32298484.0	chr21:32297983-32298484	2.670967351	5.67e-06	0.000148793	Marker_peaks_adipocytes	chr21	32297983.0	32298484.0	502.0	*	Promoter (<=1kb)	21.0	32298855.0	32312290.0	13436.0	1.0	56246.0	ENST00000303645.10	-371.0	ENSG00000170262	MRAP	melanocortin 2 receptor accessory protein	chr21	32297983.0	32298484.0
chr12	128276455.0	128276956.0	chr12:128276455-128276956	4.704272648	5.68e-06	0.000148962	Marker_peaks_adipocytes	chr12	128276455.0	128276956.0	502.0	*	Intron (ENST00000435159.3/92293, intron 1 of 8)	12.0	128267170.0	128707911.0	440742.0	1.0	92293.0	ENST00000435159.3	9285.0	ENSG00000181234	TMEM132C	transmembrane protein 132C	chr12	128276455.0	128276956.0
chr21	36080374.0	36080875.0	chr21:36080374-36080875	2.333681876	5.68e-06	0.0001491	Marker_peaks_adipocytes	chr21	36080374.0	36080875.0	502.0	*	Promoter (<=1kb)	21.0	36043686.0	36079389.0	35704.0	2.0	54093.0	ENST00000399201.5	-985.0	ENSG00000185917	SETD4	SET domain containing 4	chr21	36080374.0	36080875.0
chr4	119152685.0	119153186.0	chr4:119152685-119153186	4.664002636	5.69e-06	0.000149302	Marker_peaks_adipocytes	chr4	119152685.0	119153186.0	502.0	*	Intron (ENST00000307128.6/51778, intron 3 of 5)	4.0	119135832.0	119187789.0	51958.0	1.0	51778.0	ENST00000307128.6	16853.0	ENSG00000172399	MYOZ2	myozenin 2	chr4	119152685.0	119153186.0
chr6	6661625.0	6662126.0	chr6:6661625-6662126	3.181117531	5.69e-06	0.000149302	Marker_peaks_adipocytes	chr6	6661625.0	6662126.0	502.0	*	Distal Intergenic	6.0	6687201.0	6713972.0	26772.0	1.0	101928047.0	ENST00000776240.1	-25075.0	NA	LOC101928047	uncharacterized LOC101928047	chr6	6661625.0	6662126.0
chr7	24704081.0	24704582.0	chr7:24704081-24704582	4.533044987	5.71e-06	0.000149541	Marker_peaks_adipocytes	chr7	24704081.0	24704582.0	502.0	*	Promoter (1-2kb)	7.0	24698356.0	24706037.0	7682.0	2.0	1687.0	ENST00000479636.1	1455.0	ENSG00000105928	GSDME	gasdermin E	chr7	24704081.0	24704582.0
chr5	81232347.0	81232848.0	chr5:81232347-81232848	1.524876609	5.71e-06	0.000149594	Marker_peaks_adipocytes	chr5	81232347.0	81232848.0	502.0	*	Promoter (<=1kb)	5.0	81233320.0	81255057.0	21738.0	1.0	1160.0	ENST00000511719.5	-472.0	ENSG00000131730	CKMT2	creatine kinase, mitochondrial 2	chr5	81232347.0	81232848.0
chr1	184404322.0	184404823.0	chr1:184404322-184404823	3.438370837	5.73e-06	0.000149884	Marker_peaks_adipocytes	chr1	184404322.0	184404823.0	502.0	*	Intron (ENST00000235307.7/81563, intron 1 of 5)	1.0	184387289.0	184621652.0	234364.0	1.0	81563.0	ENST00000675061.1	17033.0	ENSG00000116667	C1orf21	chromosome 1 open reading frame 21	chr1	184404322.0	184404823.0
chr8	24363468.0	24363969.0	chr8:24363468-24363969	3.379520636	5.72e-06	0.000149884	Marker_peaks_adipocytes	chr8	24363468.0	24363969.0	502.0	*	Intron (ENST00000518988.5/101929294, intron 1 of 3)	8.0	24169001.0	24356141.0	187141.0	2.0	101929294.0	ENST00000521681.3	-7327.0	NA	ADAM7-AS1	ADAM7, ADAMDEC1 and ADAM28 antisense RNA 1	chr8	24363468.0	24363969.0
chr3	4864443.0	4864944.0	chr3:4864443-4864944	4.677661783	5.73e-06	0.000149909	Marker_peaks_adipocytes	chr3	4864443.0	4864944.0	502.0	*	Exon (ENST00000799507.1/124906209, exon 2 of 2)	3.0	4814292.0	4868021.0	53730.0	2.0	124906209.0	ENST00000799497.1	3077.0	ENSG00000235978	LOC124906209	uncharacterized LOC124906209	chr3	4864443.0	4864944.0
chr13	77463961.0	77464462.0	chr13:77463961-77464462	4.455103563	5.74e-06	0.000150035	Marker_peaks_adipocytes	chr13	77463961.0	77464462.0	502.0	*	Promoter (<=1kb)	13.0	77463863.0	77465973.0	2111.0	1.0	105370271.0	ENST00000783615.1	98.0	NA	LOC105370271	uncharacterized LOC105370271	chr13	77463961.0	77464462.0
chr5	74402484.0	74402985.0	chr5:74402484-74402985	4.661322291	5.74e-06	0.000150212	Marker_peaks_adipocytes	chr5	74402484.0	74402985.0	502.0	*	Promoter (<=1kb)	5.0	74327446.0	74402129.0	74684.0	2.0	104310351.0	ENST00000830078.1	-355.0	ENSG00000248673	LINC01331	long intergenic non-protein coding RNA 1331	chr5	74402484.0	74402985.0
chr11	83624914.0	83625415.0	chr11:83624914-83625415	4.676998475	5.75e-06	0.000150298	Marker_peaks_adipocytes	chr11	83624914.0	83625415.0	502.0	*	Intron (ENST00000280241.12/1740, intron 13 of 21)	11.0	83637693.0	83638611.0	919.0	1.0	101929043.0	ENST00000825358.1	-12278.0	NA	DLG2-AS2	DLG2 antisense RNA 2	chr11	83624914.0	83625415.0
chr13	105991507.0	105992008.0	chr13:105991507-105992008	3.436281867	5.76e-06	0.000150508	Marker_peaks_adipocytes	chr13	105991507.0	105992008.0	502.0	*	Intron (ENST00000754749.1/124903245, intron 1 of 2)	13.0	105950292.0	106063836.0	113545.0	2.0	124903245.0	ENST00000670458.1	71828.0	NA	LOC124903245	uncharacterized LOC124903245	chr13	105991507.0	105992008.0
chr5	99005515.0	99006016.0	chr5:99005515-99006016	4.590882659	5.77e-06	0.000150569	Marker_peaks_adipocytes	chr5	99005515.0	99006016.0	502.0	*	Distal Intergenic	5.0	98929144.0	98931016.0	1873.0	1.0	100289230.0	ENST00000692082.3	76371.0	ENSG00000248489	LOC100289230	uncharacterized LOC100289230	chr5	99005515.0	99006016.0
chrX	14125448.0	14125949.0	chrX:14125448-14125949	4.652239186	5.77e-06	0.000150569	Marker_peaks_adipocytes	chrX	14125448.0	14125949.0	502.0	*	Distal Intergenic	23.0	14008673.0	14029893.0	21221.0	2.0	54960.0	ENST00000398355.7	-95555.0	ENSG00000046647	GEMIN8	gem nuclear organelle associated protein 8	chrX	14125448.0	14125949.0
chr7	26479556.0	26480057.0	chr7:26479556-26480057	3.350141303	5.78e-06	0.000150683	Marker_peaks_adipocytes	chr7	26479556.0	26480057.0	502.0	*	Exon (ENST00000430548.5/441204, exon 2 of 2)	7.0	26487141.0	26494350.0	7210.0	1.0	441204.0	ENST00000665801.1	-7084.0	ENSG00000214870	LINC02981	long intergenic non-protein coding RNA 2981	chr7	26479556.0	26480057.0
chr9	97557722.0	97558223.0	chr9:97557722-97558223	2.409797212	5.78e-06	0.000150683	Marker_peaks_adipocytes	chr9	97557722.0	97558223.0	502.0	*	Promoter (2-3kb)	9.0	97555435.0	97601254.0	45820.0	1.0	7111.0	ENST00000375175.1	2287.0	ENSG00000136842	TMOD1	tropomodulin 1	chr9	97557722.0	97558223.0
chr4	83757292.0	83757793.0	chr4:83757292-83757793	4.622231684	5.8e-06	0.000151235	Marker_peaks_adipocytes	chr4	83757292.0	83757793.0	502.0	*	Distal Intergenic	4.0	83796436.0	83803133.0	6698.0	2.0	105377315.0	ENST00000827820.1	45340.0	ENSG00000250546	LOC105377315	uncharacterized LOC105377315	chr4	83757292.0	83757793.0
chr3	158264860.0	158265361.0	chr3:158264860-158265361	2.65546567	5.81e-06	0.000151374	Marker_peaks_adipocytes	chr3	158264860.0	158265361.0	502.0	*	Intron (ENST00000480820.5/51319, intron 4 of 9)	3.0	158203138.0	158303575.0	100438.0	1.0	51319.0	ENST00000496268.1	61722.0	ENSG00000174891	RSRC1	arginine and serine rich coiled-coil 1	chr3	158264860.0	158265361.0
chr1	51288578.0	51289079.0	chr1:51288578-51289079	4.639357895	5.81e-06	0.00015143	Marker_peaks_adipocytes	chr1	51288578.0	51289079.0	502.0	*	3' UTR	1.0	51296539.0	51301035.0	4497.0	1.0	124904177.0	ENST00000723985.1	-7460.0	NA	LOC124904177	uncharacterized LOC124904177	chr1	51288578.0	51289079.0
chr1	177171659.0	177172160.0	chr1:177171659-177172160	2.347563256	5.83e-06	0.000151701	Marker_peaks_adipocytes	chr1	177171659.0	177172160.0	502.0	*	Promoter (<=1kb)	1.0	177170958.0	177282422.0	111465.0	1.0	57795.0	ENST00000361539.5	701.0	ENSG00000198797	BRINP2	BMP/retinoic acid inducible neural specific 2	chr1	177171659.0	177172160.0
chr15	44789502.0	44790003.0	chr15:44789502-44790003	4.515342985	5.83e-06	0.000151701	Marker_peaks_adipocytes	chr15	44789502.0	44790003.0	502.0	*	Intron (ENST00000790812.1/ENST00000790812.1, intron 2 of 2)	15.0	44665732.0	44711323.0	45592.0	2.0	197135.0	ENST00000682850.1	-78179.0	ENSG00000229474	PATL2	PAT1 homolog 2	chr15	44789502.0	44790003.0
chr19	40257107.0	40257608.0	chr19:40257107-40257608	4.695456785	5.83e-06	0.000151701	Marker_peaks_adipocytes	chr19	40257107.0	40257608.0	502.0	*	Promoter (<=1kb)	19.0	40235102.0	40257045.0	21944.0	2.0	208.0	ENST00000578615.6	-62.0	ENSG00000105221	AKT2	AKT serine/threonine kinase 2	chr19	40257107.0	40257608.0
chr3	187963609.0	187964110.0	chr3:187963609-187964110	2.852860274	5.83e-06	0.000151701	Marker_peaks_adipocytes	chr3	187963609.0	187964110.0	502.0	*	Promoter (2-3kb)	3.0	187958775.0	187966967.0	8193.0	2.0	105374266.0	ENST00000423643.1	2857.0	NA	LINC01991	long intergenic non-protein coding RNA 1991	chr3	187963609.0	187964110.0
chr5	157113039.0	157113540.0	chr5:157113039-157113540	3.972884315	5.84e-06	0.000151701	Marker_peaks_adipocytes	chr5	157113039.0	157113540.0	502.0	*	Promoter (<=1kb)	5.0	157085857.0	157113195.0	27339.0	2.0	84868.0	ENST00000696899.1	0.0	ENSG00000135077	HAVCR2	hepatitis A virus cellular receptor 2	chr5	157113039.0	157113540.0
chrX	133742843.0	133743344.0	chrX:133742843-133743344	4.671348009	5.83e-06	0.000151701	Marker_peaks_adipocytes	chrX	133742843.0	133743344.0	502.0	*	Intron (ENST00000370818.8/2719, intron 3 of 7)	23.0	133536124.0	133753702.0	217579.0	2.0	2719.0	ENST00000406757.3	10358.0	ENSG00000147257	GPC3	glypican 3	chrX	133742843.0	133743344.0
chr5	81167868.0	81168369.0	chr5:81167868-81168369	4.65930876	5.84e-06	0.000151834	Marker_peaks_adipocytes	chr5	81167868.0	81168369.0	502.0	*	Intron (ENST00000265080.9/5924, intron 17 of 26)	5.0	81233320.0	81255057.0	21738.0	1.0	1160.0	ENST00000511719.5	-64951.0	ENSG00000131730	CKMT2	creatine kinase, mitochondrial 2	chr5	81167868.0	81168369.0
chr8	121426709.0	121427210.0	chr8:121426709-121427210	3.648973258	5.84e-06	0.000151834	Marker_peaks_adipocytes	chr8	121426709.0	121427210.0	502.0	*	Intron (ENST00000784704.1/ENST00000784704.1, intron 3 of 4)	8.0	121639293.0	121644406.0	5114.0	1.0	594842.0	ENST00000518865.6	-212083.0	ENSG00000248690	HAS2-AS1	HAS2 antisense RNA 1	chr8	121426709.0	121427210.0
chr10	7665108.0	7665609.0	chr10:7665108-7665609	4.480414652	5.9e-06	0.000153148	Marker_peaks_adipocytes	chr10	7665108.0	7665609.0	502.0	*	Promoter (1-2kb)	10.0	7559270.0	7666966.0	107697.0	2.0	80760.0	ENST00000397146.7	1357.0	ENSG00000123243	ITIH5	inter-alpha-trypsin inhibitor heavy chain 5	chr10	7665108.0	7665609.0
chr10	112842701.0	112843202.0	chr10:112842701-112843202	2.819589601	5.9e-06	0.000153148	Marker_peaks_adipocytes	chr10	112842701.0	112843202.0	502.0	*	Distal Intergenic	10.0	112849178.0	112855364.0	6187.0	1.0	143187.0	ENST00000780933.1	-5976.0	ENSG00000151532	VTI1A	vesicle transport through interaction with t-SNAREs 1A	chr10	112842701.0	112843202.0
chr12	39892102.0	39892603.0	chr12:39892102-39892603	2.955102914	5.9e-06	0.000153148	Marker_peaks_adipocytes	chr12	39892102.0	39892603.0	502.0	*	Intron (ENST00000468200.2/283461, intron 18 of 18)	12.0	39829408.0	39871881.0	42474.0	2.0	114134.0	ENST00000465517.1	-20221.0	ENSG00000151229	SLC2A13	solute carrier family 2 member 13	chr12	39892102.0	39892603.0
chr7	4189031.0	4189532.0	chr7:4189031-4189532	2.360551933	5.91e-06	0.000153308	Marker_peaks_adipocytes	chr7	4189031.0	4189532.0	502.0	*	Intron (ENST00000404826.7/221935, intron 35 of 44)	7.0	4174222.0	4179258.0	5037.0	1.0	221935.0	ENST00000481856.1	14809.0	ENSG00000146555	SDK1	sidekick cell adhesion molecule 1	chr7	4189031.0	4189532.0
chr17	58477844.0	58478345.0	chr17:58477844-58478345	4.661322291	5.91e-06	0.000153359	Marker_peaks_adipocytes	chr17	58477844.0	58478345.0	502.0	*	Intron (ENST00000323777.8/124535, intron 2 of 5)	17.0	58420167.0	58488408.0	68242.0	2.0	124535.0	ENST00000323777.8	10063.0	ENSG00000176160	HSF5	heat shock transcription factor 5	chr17	58477844.0	58478345.0
chr10	96271304.0	96271805.0	chr10:96271304-96271805	2.277190168	5.92e-06	0.000153419	Marker_peaks_adipocytes	chr10	96271304.0	96271805.0	502.0	*	Promoter (<=1kb)	10.0	96191973.0	96271398.0	79426.0	2.0	29760.0	ENST00000696248.1	0.0	ENSG00000095585	BLNK	B cell linker	chr10	96271304.0	96271805.0
chr10	112146320.0	112146821.0	chr10:112146320-112146821	4.449676977	5.92e-06	0.000153419	Marker_peaks_adipocytes	chr10	112146320.0	112146821.0	502.0	*	Intron (ENST00000727646.1/ENST00000727646.1, intron 2 of 2)	10.0	112153870.0	112183710.0	29841.0	2.0	57678.0	ENST00000369425.5	36889.0	ENSG00000119927	GPAM	glycerol-3-phosphate acyltransferase, mitochondrial	chr10	112146320.0	112146821.0
chr1	235575435.0	235575936.0	chr1:235575435-235575936	3.321425128	5.95e-06	0.000154101	Marker_peaks_adipocytes	chr1	235575435.0	235575936.0	502.0	*	Intron (ENST00000391854.7/2786, intron 3 of 3)	1.0	235551754.0	235588959.0	37206.0	2.0	2786.0	ENST00000484517.2	13023.0	ENSG00000168243	GNG4	G protein subunit gamma 4	chr1	235575435.0	235575936.0
chr1	172457453.0	172457954.0	chr1:172457453-172457954	3.35291252	5.96e-06	0.000154214	Marker_peaks_adipocytes	chr1	172457453.0	172457954.0	502.0	*	Intron (ENST00000367727.9/92346, intron 4 of 6)	1.0	172452893.0	172468831.0	15939.0	1.0	92346.0	ENST00000367725.4	4560.0	ENSG00000180999	C1orf105	chromosome 1 open reading frame 105	chr1	172457453.0	172457954.0
chr20	50126646.0	50127147.0	chr20:50126646-50127147	3.990342441	5.97e-06	0.000154491	Marker_peaks_adipocytes	chr20	50126646.0	50127147.0	502.0	*	Intron (ENST00000341698.2/387522, intron 5 of 7)	20.0	50123770.0	50131132.0	7363.0	2.0	387521.0	ENST00000371656.3	3985.0	ENSG00000240849	PEDS1	plasmanylethanolamine desaturase 1	chr20	50126646.0	50127147.0
chr17	17695149.0	17695650.0	chr17:17695149-17695650	1.782823296	5.98e-06	0.000154772	Marker_peaks_adipocytes	chr17	17695149.0	17695650.0	502.0	*	Intron (ENST00000353383.6/10743, intron 1 of 5)	17.0	17686084.0	17699662.0	13579.0	1.0	10743.0	ENST00000724466.1	9065.0	ENSG00000108557	RAI1	retinoic acid induced 1	chr17	17695149.0	17695650.0
chr17	50406535.0	50407036.0	chr17:50406535-50407036	4.644117025	5.99e-06	0.000154772	Marker_peaks_adipocytes	chr17	50406535.0	50407036.0	502.0	*	Distal Intergenic	17.0	50381238.0	50397523.0	16286.0	2.0	55379.0	ENST00000225972.8	-9012.0	ENSG00000108829	LRRC59	leucine rich repeat containing 59	chr17	50406535.0	50407036.0
chr14	91897343.0	91897844.0	chr14:91897343-91897844	2.024356633	6e-06	0.00015506	Marker_peaks_adipocytes	chr14	91897343.0	91897844.0	502.0	*	Intron (ENST00000342058.9/10516, intron 4 of 10)	14.0	91869431.0	91891991.0	22561.0	2.0	10516.0	ENST00000706678.1	-5352.0	ENSG00000140092	FBLN5	fibulin 5	chr14	91897343.0	91897844.0
chr2	45068095.0	45068596.0	chr2:45068095-45068596	3.377616806	6e-06	0.00015506	Marker_peaks_adipocytes	chr2	45068095.0	45068596.0	502.0	*	Intron (ENST00000716438.1/ENST00000716438.1, intron 2 of 2)	2.0	45005182.0	45009452.0	4271.0	2.0	10736.0	ENST00000303077.7	-58643.0	ENSG00000170577	SIX2	SIX homeobox 2	chr2	45068095.0	45068596.0
chr8	101074871.0	101075372.0	chr8:101074871-101075372	3.236414036	6.01e-06	0.000155181	Marker_peaks_adipocytes	chr8	101074871.0	101075372.0	502.0	*	Exon (ENST00000665441.1/441374, exon 2 of 2)	8.0	101071264.0	101076215.0	4952.0	1.0	441374.0	ENST00000669613.1	3607.0	ENSG00000248599	SLEAR	STAT1 regulated ILF2 complex interacting lncRNA	chr8	101074871.0	101075372.0
chr22	28949811.0	28950312.0	chr22:28949811-28950312	3.394930437	6.04e-06	0.000156012	Marker_peaks_adipocytes	chr22	28949811.0	28950312.0	502.0	*	Intron (ENST00000544604.7/84133, intron 1 of 8)	22.0	28917389.0	29053685.0	136297.0	1.0	84133.0	ENST00000402174.5	32422.0	ENSG00000183579	ZNRF3	zinc and ring finger 3	chr22	28949811.0	28950312.0
chr7	105571061.0	105571562.0	chr7:105571061-105571562	4.462820592	6.05e-06	0.000156252	Marker_peaks_adipocytes	chr7	105571061.0	105571562.0	502.0	*	Promoter (<=1kb)	7.0	105571083.0	105573660.0	2578.0	1.0	127138863.0	ENST00000609827.1	0.0	ENSG00000272604	EFCAB10-AS1	EFCAB10 antisense RNA 1	chr7	105571061.0	105571562.0
chr14	89890545.0	89891046.0	chr14:89890545-89891046	2.161176824	6.07e-06	0.000156642	Marker_peaks_adipocytes	chr14	89890545.0	89891046.0	502.0	*	Intron (ENST00000555070.1/1112, intron 2 of 3)	14.0	89848433.0	89932594.0	84162.0	2.0	90141.0	ENST00000550103.2	41548.0	ENSG00000140025	EFCAB11	EF-hand calcium binding domain 11	chr14	89890545.0	89891046.0
chr2	136186317.0	136186818.0	chr2:136186317-136186818	4.646829496	6.08e-06	0.000156917	Marker_peaks_adipocytes	chr2	136186317.0	136186818.0	502.0	*	Intron (ENST00000805101.1/ENST00000805101.1, intron 1 of 1)	2.0	136114349.0	136119177.0	4829.0	2.0	7852.0	ENST00000696228.1	-67140.0	ENSG00000121966	CXCR4	C-X-C motif chemokine receptor 4	chr2	136186317.0	136186818.0
chr13	87127964.0	87128465.0	chr13:87127964-87128465	3.40698086	6.11e-06	0.000157287	Marker_peaks_adipocytes	chr13	87127964.0	87128465.0	502.0	*	Distal Intergenic	13.0	87333946.0	87510469.0	176524.0	1.0	105370302.0	ENST00000835138.1	-205481.0	NA	LOC105370302	uncharacterized LOC105370302	chr13	87127964.0	87128465.0
chr5	11273447.0	11273948.0	chr5:11273447-11273948	2.926479047	6.1e-06	0.000157287	Marker_peaks_adipocytes	chr5	11273447.0	11273948.0	502.0	*	Intron (ENST00000706271.1/1501, intron 6 of 19)	5.0	10972532.0	11384771.0	412240.0	2.0	1501.0	ENST00000495388.6	110823.0	ENSG00000169862	CTNND2	catenin delta 2	chr5	11273447.0	11273948.0
chr9	114723171.0	114723672.0	chr9:114723171-114723672	3.397080104	6.1e-06	0.000157287	Marker_peaks_adipocytes	chr9	114723171.0	114723672.0	502.0	*	Distal Intergenic	9.0	114666434.0	114682192.0	15759.0	2.0	100505478.0	ENST00000436752.3	-40979.0	ENSG00000230601	TEX48	testis expressed 48	chr9	114723171.0	114723672.0
chr1	151832471.0	151832972.0	chr1:151832471-151832972	2.304260659	6.11e-06	0.000157353	Marker_peaks_adipocytes	chr1	151832471.0	151832972.0	502.0	*	Promoter (<=1kb)	1.0	151812403.0	151831845.0	19443.0	2.0	6097.0	ENST00000697813.1	-626.0	ENSG00000143365	RORC	RAR related orphan receptor C	chr1	151832471.0	151832972.0
chr1	67537235.0	67537736.0	chr1:67537235-67537736	2.775582875	6.13e-06	0.000157793	Marker_peaks_adipocytes	chr1	67537235.0	67537736.0	502.0	*	Intron (ENST00000751501.1/105378780, intron 2 of 4)	1.0	67522364.0	67532330.0	9967.0	1.0	102724481.0	ENST00000751523.1	14871.0	ENSG00000235200	LINC01702	long intergenic non-protein coding RNA 1702	chr1	67537235.0	67537736.0
chr1	94237371.0	94237872.0	chr1:94237371-94237872	1.823071329	6.13e-06	0.000157793	Marker_peaks_adipocytes	chr1	94237371.0	94237872.0	502.0	*	Promoter (<=1kb)	1.0	94168905.0	94237584.0	68680.0	2.0	9411.0	ENST00000260526.11	0.0	ENSG00000137962	ARHGAP29	Rho GTPase activating protein 29	chr1	94237371.0	94237872.0
chr4	76158259.0	76158760.0	chr4:76158259-76158760	3.405913777	6.13e-06	0.000157793	Marker_peaks_adipocytes	chr4	76158259.0	76158760.0	502.0	*	3' UTR	4.0	76161454.0	76163457.0	2004.0	2.0	950.0	ENST00000640900.1	4697.0	ENSG00000138760	SCARB2	scavenger receptor class B member 2	chr4	76158259.0	76158760.0
chr1	22646371.0	22646872.0	chr1:22646371-22646872	3.331997468	6.14e-06	0.00015794	Marker_peaks_adipocytes	chr1	22646371.0	22646872.0	502.0	*	Promoter (2-3kb)	1.0	22643653.0	22647887.0	4235.0	1.0	714.0	ENST00000374637.1	2718.0	ENSG00000159189	C1QC	complement C1q C chain	chr1	22646371.0	22646872.0
chr3	46970575.0	46971076.0	chr3:46970575-46971076	4.007064142	6.15e-06	0.000158045	Marker_peaks_adipocytes	chr3	46970575.0	46971076.0	502.0	*	Intron (ENST00000718454.1/151903, intron 1 of 6)	3.0	46925290.0	46976437.0	51148.0	2.0	151903.0	ENST00000604164.5	5361.0	ENSG00000160799	CCDC12	coiled-coil domain containing 12	chr3	46970575.0	46971076.0
chr10	116710241.0	116710742.0	chr10:116710241-116710742	4.626704094	6.16e-06	0.00015824	Marker_peaks_adipocytes	chr10	116710241.0	116710742.0	502.0	*	Promoter (1-2kb)	10.0	116700954.0	116708246.0	7293.0	2.0	259217.0	ENST00000468935.2	-1995.0	ENSG00000165868	HSPA12A	heat shock protein family A (Hsp70) member 12A	chr10	116710241.0	116710742.0
chr2	168997126.0	168997627.0	chr2:168997126-168997627	3.377616806	6.16e-06	0.000158341	Marker_peaks_adipocytes	chr2	168997126.0	168997627.0	502.0	*	Intron (ENST00000650372.1/8647, intron 5 of 27)	2.0	169064789.0	169096167.0	31379.0	1.0	10170.0	ENST00000602501.5	-67162.0	ENSG00000073737	DHRS9	dehydrogenase/reductase 9	chr2	168997126.0	168997627.0
chr6	122875293.0	122875794.0	chr6:122875293-122875794	4.657628667	6.17e-06	0.000158431	Marker_peaks_adipocytes	chr6	122875293.0	122875794.0	502.0	*	Distal Intergenic	6.0	122789292.0	122797345.0	8054.0	1.0	10924.0	ENST00000487215.1	86001.0	ENSG00000172594	SMPDL3A	sphingomyelin phosphodiesterase acid like 3A	chr6	122875293.0	122875794.0
chr8	16448489.0	16448990.0	chr8:16448489-16448990	2.645812917	6.17e-06	0.000158454	Marker_peaks_adipocytes	chr8	16448489.0	16448990.0	502.0	*	Intron (ENST00000518026.5/4481, intron 2 of 5)	8.0	16467752.0	16495880.0	28129.0	2.0	101929028.0	ENST00000520846.1	46890.0	NA	LOC101929028	uncharacterized LOC101929028	chr8	16448489.0	16448990.0
chr1	12525317.0	12525818.0	chr1:12525317-12525818	2.396677285	6.18e-06	0.000158628	Marker_peaks_adipocytes	chr1	12525317.0	12525818.0	502.0	*	Promoter (<=1kb)	1.0	12525549.0	12529264.0	3716.0	1.0	105376744.0	ENST00000810576.1	0.0	ENSG00000229484	LINC02766	long intergenic non-protein coding RNA 2766	chr1	12525317.0	12525818.0
chr12	89238484.0	89238985.0	chr12:89238484-89238985	4.669014899	6.19e-06	0.000158631	Marker_peaks_adipocytes	chr12	89238484.0	89238985.0	502.0	*	Intron (ENST00000549278.2/728084, intron 1 of 6)	12.0	89210521.0	89230010.0	19490.0	1.0	105378255.0	ENST00000846749.1	27963.0	NA	LOC105378255	uncharacterized LOC105378255	chr12	89238484.0	89238985.0
chr13	42750771.0	42751272.0	chr13:42750771-42751272	3.387110932	6.19e-06	0.000158727	Marker_peaks_adipocytes	chr13	42750771.0	42751272.0	502.0	*	Intron (ENST00000799486.1/ENST00000799486.1, intron 1 of 1)	13.0	42741386.0	42747630.0	6245.0	2.0	124903164.0	ENST00000799334.1	-3141.0	ENSG00000304062	LOC124903164	uncharacterized LOC124903164	chr13	42750771.0	42751272.0
chr2	205914280.0	205914781.0	chr2:205914280-205914781	4.584530273	6.19e-06	0.000158727	Marker_peaks_adipocytes	chr2	205914280.0	205914781.0	502.0	*	Distal Intergenic	2.0	205822366.0	205837805.0	15440.0	2.0	105373847.0	ENST00000773316.1	-76475.0	NA	LOC105373847	uncharacterized LOC105373847	chr2	205914280.0	205914781.0
chr10	80486369.0	80486870.0	chr10:80486369-80486870	4.551256476	6.2e-06	0.000158767	Marker_peaks_adipocytes	chr10	80486369.0	80486870.0	502.0	*	Intron (ENST00000481124.5/81619, intron 1 of 5)	10.0	80468266.0	80521831.0	53566.0	1.0	81619.0	ENST00000714445.1	18103.0	ENSG00000108219	TSPAN14	tetraspanin 14	chr10	80486369.0	80486870.0
chr12	29242134.0	29242635.0	chr12:29242134-29242635	1.88101018	6.2e-06	0.000158776	Marker_peaks_adipocytes	chr12	29242134.0	29242635.0	502.0	*	Intron (ENST00000686974.1/55711, intron 1 of 7)	12.0	29223745.0	29334072.0	110328.0	1.0	55711.0	ENST00000547116.5	18389.0	ENSG00000064763	FAR2	fatty acyl-CoA reductase 2	chr12	29242134.0	29242635.0
chr9	77897170.0	77897671.0	chr9:77897170-77897671	4.551256476	6.21e-06	0.000158838	Marker_peaks_adipocytes	chr9	77897170.0	77897671.0	502.0	*	Intron (ENST00000286548.9/2776, intron 2 of 6)	9.0	77797528.0	78030604.0	233077.0	2.0	2776.0	ENST00000411677.1	132933.0	ENSG00000156052	GNAQ	G protein subunit alpha q	chr9	77897170.0	77897671.0
chr11	28486294.0	28486795.0	chr11:28486294-28486795	4.650212929	6.21e-06	0.000158874	Marker_peaks_adipocytes	chr11	28486294.0	28486795.0	502.0	*	Intron (ENST00000532947.2/196074, intron 6 of 7)	11.0	28477481.0	28477548.0	68.0	2.0	102466876.0	ENST00000618032.1	-8746.0	ENSG00000273912	MIR8068	microRNA 8068	chr11	28486294.0	28486795.0
chr3	195714528.0	195715029.0	chr3:195714528-195715029	2.950060437	6.21e-06	0.000158874	Marker_peaks_adipocytes	chr3	195714528.0	195715029.0	502.0	*	Exon (ENST00000626346.2/440993, exon 3 of 4)	3.0	195699401.0	195699497.0	97.0	1.0	693155.0	ENST00000384917.1	15127.0	ENSG00000207650	MIR570	microRNA 570	chr3	195714528.0	195715029.0
chr8	116043219.0	116043720.0	chr8:116043219-116043720	3.35484921	6.21e-06	0.000158874	Marker_peaks_adipocytes	chr8	116043219.0	116043720.0	502.0	*	Intron (ENST00000505156.2/100859921, intron 7 of 13)	8.0	115939658.0	115986708.0	47051.0	1.0	107986903.0	ENST00000764098.1	103561.0	NA	LOC107986903	uncharacterized LOC107986903	chr8	116043219.0	116043720.0
chr1	231803304.0	231803805.0	chr1:231803304-231803805	2.272939912	6.22e-06	0.000158916	Marker_peaks_adipocytes	chr1	231803304.0	231803805.0	502.0	*	Exon (ENST00000717947.1/105373170, exon 3 of 4)	1.0	231818905.0	232009022.0	190118.0	1.0	27185.0	ENST00000427560.1	-15100.0	ENSG00000162946	DISC1	DISC1 scaffold protein	chr1	231803304.0	231803805.0
chr5	169652003.0	169652504.0	chr5:169652003-169652504	3.404578814	6.24e-06	0.000159539	Marker_peaks_adipocytes	chr5	169652003.0	169652504.0	502.0	*	Intron (ENST00000648741.1/1794, intron 1 of 1)	5.0	169637327.0	169934871.0	297545.0	1.0	1794.0	ENST00000519628.2	14676.0	ENSG00000134516	DOCK2	dedicator of cytokinesis 2	chr5	169652003.0	169652504.0
chr10	84230296.0	84230797.0	chr10:84230296-84230797	3.250972132	6.26e-06	0.000159768	Marker_peaks_adipocytes	chr10	84230296.0	84230797.0	502.0	*	Promoter (<=1kb)	10.0	84230666.0	84259960.0	29295.0	1.0	5995.0	ENST00000652073.1	0.0	ENSG00000148604	RGR	retinal G protein coupled receptor	chr10	84230296.0	84230797.0
chr14	93657816.0	93658317.0	chr14:93657816-93658317	3.989006983	6.26e-06	0.000159768	Marker_peaks_adipocytes	chr14	93657816.0	93658317.0	502.0	*	Intron (ENST00000256339.8/57578, intron 39 of 49)	14.0	93948226.0	93948302.0	77.0	2.0	100616140.0	ENST00000584693.1	289985.0	ENSG00000265768	MIR4506	microRNA 4506	chr14	93657816.0	93658317.0
chr2	227594135.0	227594636.0	chr2:227594135-227594636	4.674674492	6.26e-06	0.000159768	Marker_peaks_adipocytes	chr2	227594135.0	227594636.0	502.0	*	Intron (ENST00000741985.1/ENST00000741985.1, intron 1 of 1)	2.0	227598893.0	227599255.0	363.0	1.0	112441435.0	ENST00000641394.1	-4257.0	ENSG00000284643	SCYGR2	small cysteine and glycine repeat containing 2	chr2	227594135.0	227594636.0
chr15	98400925.0	98401426.0	chr15:98400925-98401426	3.449288582	6.26e-06	0.000159798	Marker_peaks_adipocytes	chr15	98400925.0	98401426.0	502.0	*	Intron (ENST00000717131.1/105371011, intron 2 of 4)	15.0	98319373.0	98420998.0	101626.0	2.0	105371011.0	ENST00000717131.1	19572.0	ENSG00000277987	LINC02351	long intergenic non-protein coding RNA 2351	chr15	98400925.0	98401426.0
chr17	17063711.0	17064212.0	chr17:17063711-17064212	2.866073038	6.28e-06	0.000160178	Marker_peaks_adipocytes	chr17	17063711.0	17064212.0	502.0	*	Intron (ENST00000651222.2/23164, intron 1 of 23)	17.0	17042849.0	17185560.0	142712.0	1.0	23164.0	ENST00000341712.8	20862.0	ENSG00000133030	MPRIP	myosin phosphatase Rho interacting protein	chr17	17063711.0	17064212.0
chr2	54946060.0	54946561.0	chr2:54946060-54946561	2.568764253	6.29e-06	0.000160259	Marker_peaks_adipocytes	chr2	54946060.0	54946561.0	502.0	*	Promoter (2-3kb)	2.0	54948882.0	54960238.0	11357.0	1.0	400954.0	ENST00000481376.7	-2321.0	ENSG00000214595	EML6	EMAP like 6	chr2	54946060.0	54946561.0
chr3	13477084.0	13477585.0	chr3:13477084-13477585	4.578505006	6.29e-06	0.0001603	Marker_peaks_adipocytes	chr3	13477084.0	13477585.0	502.0	*	Promoter (2-3kb)	3.0	13479724.0	13505334.0	25611.0	1.0	79885.0	ENST00000433119.5	-2139.0	ENSG00000163517	HDAC11	histone deacetylase 11	chr3	13477084.0	13477585.0
chr22	27318473.0	27318974.0	chr22:27318473-27318974	3.396542987	6.3e-06	0.000160516	Marker_peaks_adipocytes	chr22	27318473.0	27318974.0	502.0	*	Exon (ENST00000665304.1/100507657, exon 3 of 3)	22.0	27320505.0	27322169.0	1665.0	2.0	105372979.0	ENST00000790897.1	3195.0	NA	LOC105372979	uncharacterized LOC105372979	chr22	27318473.0	27318974.0
chr6	79878344.0	79878845.0	chr6:79878344-79878845	4.61012121	6.31e-06	0.000160706	Marker_peaks_adipocytes	chr6	79878344.0	79878845.0	502.0	*	Promoter (<=1kb)	6.0	79803539.0	79878549.0	75011.0	2.0	89758.0	ENST00000784459.1	0.0	NA	LINC01621	long intergenic non-protein coding RNA 1621	chr6	79878344.0	79878845.0
chr9	3677469.0	3677970.0	chr9:3677469-3677970	4.617745367	6.31e-06	0.000160731	Marker_peaks_adipocytes	chr9	3677469.0	3677970.0	502.0	*	Intron (ENST00000836008.1/101929302, intron 5 of 6)	9.0	3668165.0	3695614.0	27450.0	1.0	101929302.0	ENST00000427722.3	9304.0	NA	RFX3-DT	RFX3 divergent transcript	chr9	3677469.0	3677970.0
chr1	182707077.0	182707578.0	chr1:182707077-182707578	3.406714163	6.34e-06	0.000161181	Marker_peaks_adipocytes	chr1	182707077.0	182707578.0	502.0	*	Distal Intergenic	1.0	182712643.0	182714547.0	1905.0	1.0	105371644.0	ENST00000435492.2	-5065.0	NA	LINC01688	long intergenic non-protein coding RNA 1688	chr1	182707077.0	182707578.0
chr21	28543922.0	28544423.0	chr21:28543922-28544423	3.42973427	6.34e-06	0.000161181	Marker_peaks_adipocytes	chr21	28543922.0	28544423.0	502.0	*	Intron (ENST00000824757.1/29104, intron 3 of 8)	21.0	28539623.0	28543283.0	3661.0	1.0	118421.0	ENST00000825125.1	4299.0	ENSG00000226935	LINC00161	long intergenic non-protein coding RNA 161	chr21	28543922.0	28544423.0
chr11	63609483.0	63609984.0	chr11:63609483-63609984	3.482883557	6.36e-06	0.000161587	Marker_peaks_adipocytes	chr11	63609483.0	63609984.0	502.0	*	Promoter (<=1kb)	11.0	63590254.0	63608581.0	18328.0	2.0	11145.0	ENST00000540943.1	-902.0	ENSG00000176485	PLAAT3	phospholipase A and acyltransferase 3	chr11	63609483.0	63609984.0
chr1	230158726.0	230159227.0	chr1:230158726-230159227	3.327496076	6.37e-06	0.00016172	Marker_peaks_adipocytes	chr1	230158726.0	230159227.0	502.0	*	Intron (ENST00000494106.1/2590, intron 1 of 6)	1.0	230112662.0	230114032.0	1371.0	1.0	2590.0	ENST00000830731.1	46064.0	ENSG00000143641	GALNT2	polypeptide N-acetylgalactosaminyltransferase 2	chr1	230158726.0	230159227.0
chr12	112599842.0	112600343.0	chr12:112599842-112600343	2.64212787	6.37e-06	0.00016172	Marker_peaks_adipocytes	chr12	112599842.0	112600343.0	502.0	*	Intron (ENST00000549736.5/22895, intron 1 of 6)	12.0	112591560.0	112866777.0	275218.0	1.0	22895.0	ENST00000547840.5	8282.0	ENSG00000089169	RPH3A	rabphilin 3A	chr12	112599842.0	112600343.0
chr4	108681352.0	108681853.0	chr4:108681352-108681853	3.340958336	6.37e-06	0.00016172	Marker_peaks_adipocytes	chr4	108681352.0	108681853.0	502.0	*	Distal Intergenic	4.0	108650647.0	108667395.0	16749.0	1.0	58505.0	ENST00000512478.2	30705.0	ENSG00000198856	OSTC	oligosaccharyltransferase complex non-catalytic subunit	chr4	108681352.0	108681853.0
chrX	121032424.0	121032925.0	chrX:121032424-121032925	4.554510269	6.37e-06	0.00016172	Marker_peaks_adipocytes	chrX	121032424.0	121032925.0	502.0	*	Promoter (<=1kb)	23.0	121019922.0	121031579.0	11658.0	2.0	105373328.0	ENST00000769198.1	-845.0	ENSG00000300121	LOC105373328	uncharacterized LOC105373328	chrX	121032424.0	121032925.0
chr5	992262.0	992763.0	chr5:992262-992763	1.858253533	6.38e-06	0.000161834	Marker_peaks_adipocytes	chr5	992262.0	992763.0	502.0	*	Intron (ENST00000804386.1/100506688, intron 1 of 1)	5.0	1002110.0	1004005.0	1896.0	2.0	124900932.0	ENST00000804390.1	11242.0	NA	LOC124900932	uncharacterized LOC124900932	chr5	992262.0	992763.0
chr4	99927503.0	99928004.0	chr4:99927503-99928004	4.59299392	6.38e-06	0.000161921	Marker_peaks_adipocytes	chr4	99927503.0	99928004.0	502.0	*	Promoter (<=1kb)	4.0	99899396.0	99927091.0	27696.0	2.0	79982.0	ENST00000471101.5	-412.0	ENSG00000164031	DNAJB14	DnaJ heat shock protein family (Hsp40) member B14	chr4	99927503.0	99928004.0
chr12	6310401.0	6310902.0	chr12:6310401-6310902	3.916398062	6.39e-06	0.000162087	Marker_peaks_adipocytes	chr12	6310401.0	6310902.0	502.0	*	Promoter (<=1kb)	12.0	6310436.0	6328505.0	18070.0	1.0	55200.0	ENST00000011684.11	0.0	ENSG00000008323	PLEKHG6	pleckstrin homology and RhoGEF domain containing G6	chr12	6310401.0	6310902.0
chr9	1044613.0	1045114.0	chr9:1044613-1045114	1.759620348	6.39e-06	0.000162087	Marker_peaks_adipocytes	chr9	1044613.0	1045114.0	502.0	*	Promoter (<=1kb)	9.0	1045625.0	1048641.0	3017.0	1.0	102800446.0	ENST00000625222.1	-511.0	NA	LINC-ADAIN	long intergenic non-coding adipose anti-inflammatory	chr9	1044613.0	1045114.0
chr18	56470309.0	56470810.0	chr18:56470309-56470810	4.609078423	6.4e-06	0.000162178	Marker_peaks_adipocytes	chr18	56470309.0	56470810.0	502.0	*	Distal Intergenic	18.0	56573130.0	56575165.0	2036.0	1.0	105372135.0	ENST00000746883.1	-102320.0	NA	LOC105372135	uncharacterized LOC105372135	chr18	56470309.0	56470810.0
chr2	67974836.0	67975337.0	chr2:67974836-67975337	2.875470224	6.41e-06	0.000162292	Marker_peaks_adipocytes	chr2	67974836.0	67975337.0	502.0	*	Distal Intergenic	2.0	68042714.0	68046568.0	3855.0	2.0	10438.0	ENST00000479484.1	71231.0	ENSG00000197223	C1D	C1D nuclear receptor corepressor	chr2	67974836.0	67975337.0
chr17	46003914.0	46004415.0	chr17:46003914-46004415	3.29673868	6.41e-06	0.000162326	Marker_peaks_adipocytes	chr17	46003914.0	46004415.0	502.0	*	Intron (ENST00000680674.1/4137, intron 6 of 10)	17.0	46239342.0	46287258.0	47917.0	1.0	124904014.0	ENST00000809003.1	-234927.0	NA	LOC124904014	uncharacterized LOC124904014	chr17	46003914.0	46004415.0
chr12	111181062.0	111181563.0	chr12:111181062-111181563	4.512743199	6.43e-06	0.000162747	Marker_peaks_adipocytes	chr12	111181062.0	111181563.0	502.0	*	Intron (ENST00000261726.11/23316, intron 1 of 21)	12.0	111214301.0	111270654.0	56354.0	1.0	23316.0	ENST00000551604.2	-32738.0	ENSG00000111249	CUX2	cut like homeobox 2	chr12	111181062.0	111181563.0
chr15	49063376.0	49063877.0	chr15:49063376-49063877	4.570312912	6.43e-06	0.000162747	Marker_peaks_adipocytes	chr15	49063376.0	49063877.0	502.0	*	Distal Intergenic	15.0	49016947.0	49046447.0	29501.0	2.0	9728.0	ENST00000559424.1	-16929.0	ENSG00000138593	SECISBP2L	SECIS binding protein 2 like	chr15	49063376.0	49063877.0
chr16	72017031.0	72017532.0	chr16:72017031-72017532	2.949730967	6.43e-06	0.000162747	Marker_peaks_adipocytes	chr16	72017031.0	72017532.0	502.0	*	Promoter (1-2kb)	16.0	72015623.0	72024512.0	8890.0	1.0	1723.0	ENST00000571392.1	1408.0	ENSG00000102967	DHODH	dihydroorotate dehydrogenase (quinone)	chr16	72017031.0	72017532.0
chr17	39249278.0	39249779.0	chr17:39249278-39249779	4.499673529	6.44e-06	0.000162763	Marker_peaks_adipocytes	chr17	39249278.0	39249779.0	502.0	*	Intron (ENST00000720799.1/101929578, intron 3 of 3)	17.0	39243963.0	39250818.0	6856.0	1.0	101929578.0	ENST00000580264.1	5315.0	ENSG00000293195	LOC101929578	transcription factor CP2-like	chr17	39249278.0	39249779.0
chr11	114154506.0	114155007.0	chr11:114154506-114155007	1.430200859	6.44e-06	0.000162802	Marker_peaks_adipocytes	chr11	114154506.0	114155007.0	502.0	*	Intron (ENST00000682278.1/7704, intron 3 of 7)	11.0	114160427.0	114256764.0	96338.0	1.0	7704.0	ENST00000683006.1	-5420.0	ENSG00000109906	ZBTB16	zinc finger and BTB domain containing 16	chr11	114154506.0	114155007.0
chr13	28597603.0	28598104.0	chr13:28597603-28598104	4.600009227	6.44e-06	0.000162802	Marker_peaks_adipocytes	chr13	28597603.0	28598104.0	502.0	*	Intron (ENST00000784142.1/ENST00000784142.1, intron 4 of 4)	13.0	28579452.0	28583459.0	4008.0	1.0	105370135.0	ENST00000720416.1	18151.0	NA	LOC105370135	uncharacterized LOC105370135	chr13	28597603.0	28598104.0
chr7	90761492.0	90761993.0	chr7:90761492-90761993	3.405112947	6.45e-06	0.000162853	Marker_peaks_adipocytes	chr7	90761492.0	90761993.0	502.0	*	Intron (ENST00000449528.5/5218, intron 7 of 7)	7.0	90726504.0	90790614.0	64111.0	1.0	5218.0	ENST00000478540.1	34988.0	ENSG00000058091	CDK14	cyclin dependent kinase 14	chr7	90761492.0	90761993.0
chr9	77096474.0	77096975.0	chr9:77096474-77096975	3.228966396	6.46e-06	0.000163209	Marker_peaks_adipocytes	chr9	77096474.0	77096975.0	502.0	*	Distal Intergenic	9.0	77034864.0	77055163.0	20300.0	2.0	105376096.0	ENST00000748164.1	-41311.0	ENSG00000297474	LOC105376096	uncharacterized LOC105376096	chr9	77096474.0	77096975.0
chr13	36549754.0	36550255.0	chr13:36549754-36550255	4.585944334	6.49e-06	0.000163885	Marker_peaks_adipocytes	chr13	36549754.0	36550255.0	502.0	*	Distal Intergenic	13.0	36432523.0	36442870.0	10348.0	1.0	8900.0	ENST00000625767.2	117231.0	ENSG00000133101	CCNA1	cyclin A1	chr13	36549754.0	36550255.0
chr19	50203278.0	50203779.0	chr19:50203278-50203779	1.537046917	6.5e-06	0.000163906	Marker_peaks_adipocytes	chr19	50203278.0	50203779.0	502.0	*	Promoter (<=1kb)	19.0	50203622.0	50310540.0	106919.0	1.0	79784.0	ENST00000425460.6	0.0	ENSG00000105357	MYH14	myosin heavy chain 14	chr19	50203278.0	50203779.0
chr7	139995486.0	139995987.0	chr7:139995486-139995987	4.664002636	6.5e-06	0.000163906	Marker_peaks_adipocytes	chr7	139995486.0	139995987.0	502.0	*	Intron (ENST00000425687.5/6916, intron 11 of 14)	7.0	140025243.0	140027318.0	2076.0	2.0	64761.0	ENST00000484111.1	31331.0	ENSG00000059378	PARP12	poly(ADP-ribose) polymerase family member 12	chr7	139995486.0	139995987.0
chrX	2828404.0	2828905.0	chrX:2828404-2828905	2.834299514	6.5e-06	0.000163927	Marker_peaks_adipocytes	chrX	2828404.0	2828905.0	502.0	*	Promoter (<=1kb)	23.0	2828822.0	2882818.0	53997.0	1.0	8908.0	ENST00000381163.7	0.0	ENSG00000056998	GYG2	glycogenin 2	chrX	2828404.0	2828905.0
chr6	14977933.0	14978434.0	chr6:14977933-14978434	3.356507162	6.51e-06	0.000163975	Marker_peaks_adipocytes	chr6	14977933.0	14978434.0	502.0	*	Intron (ENST00000629853.3/105374945, intron 2 of 3)	6.0	14976213.0	15009012.0	32800.0	2.0	105374945.0	ENST00000659197.1	30578.0	NA	LOC105374945	uncharacterized LOC105374945	chr6	14977933.0	14978434.0
chr7	28083578.0	28084079.0	chr7:28083578-28084079	2.106051136	6.51e-06	0.000164062	Marker_peaks_adipocytes	chr7	28083578.0	28084079.0	502.0	*	Intron (ENST00000283928.10/221895, intron 1 of 4)	7.0	27832913.0	28071684.0	238772.0	2.0	221895.0	ENST00000430432.5	-11894.0	ENSG00000153814	JAZF1	JAZF zinc finger 1	chr7	28083578.0	28084079.0
chr5	61603443.0	61603944.0	chr5:61603443-61603944	3.417078969	6.52e-06	0.000164248	Marker_peaks_adipocytes	chr5	61603443.0	61603944.0	502.0	*	Intron (ENST00000797197.1/285668, intron 1 of 6)	5.0	61610424.0	61758895.0	148472.0	1.0	124900983.0	ENST00000671203.1	-6480.0	NA	LOC124900983	uncharacterized LOC124900983	chr5	61603443.0	61603944.0
chr2	38128666.0	38129167.0	chr2:38128666-38129167	4.611163243	6.54e-06	0.000164552	Marker_peaks_adipocytes	chr2	38128666.0	38129167.0	502.0	*	Promoter (1-2kb)	2.0	38130284.0	38202775.0	72492.0	1.0	285154.0	ENST00000767244.1	-1117.0	ENSG00000232973	CYP1B1-AS1	CYP1B1 antisense RNA 1	chr2	38128666.0	38129167.0
chr7	42283481.0	42283982.0	chr7:42283481-42283982	2.871107952	6.55e-06	0.000164698	Marker_peaks_adipocytes	chr7	42283481.0	42283982.0	502.0	*	Distal Intergenic	7.0	42220173.0	42264100.0	43928.0	2.0	2737.0	ENST00000678978.1	-19381.0	ENSG00000106571	GLI3	GLI family zinc finger 3	chr7	42283481.0	42283982.0
chr6	110404594.0	110405095.0	chr6:110404594-110405095	2.49055866	6.56e-06	0.000165049	Marker_peaks_adipocytes	chr6	110404594.0	110405095.0	502.0	*	3' UTR	6.0	110391771.0	110415562.0	23792.0	2.0	8528.0	ENST00000368923.8	10467.0	ENSG00000203797	DDO	D-aspartate oxidase	chr6	110404594.0	110405095.0
chr7	108059499.0	108060000.0	chr7:108059499-108060000	3.340958336	6.57e-06	0.000165279	Marker_peaks_adipocytes	chr7	108059499.0	108060000.0	502.0	*	Intron (ENST00000205386.8/22798, intron 23 of 33)	7.0	108026561.0	108063899.0	37339.0	2.0	22798.0	ENST00000422975.1	3899.0	ENSG00000091128	LAMB4	laminin subunit beta 4	chr7	108059499.0	108060000.0
chr7	82167691.0	82168192.0	chr7:82167691-82168192	2.603853155	6.58e-06	0.000165318	Marker_peaks_adipocytes	chr7	82167691.0	82168192.0	502.0	*	Intron (ENST00000356860.8/781, intron 4 of 38)	7.0	82050935.0	82084836.0	33902.0	2.0	781.0	ENST00000461275.1	-82855.0	ENSG00000153956	CACNA2D1	calcium voltage-gated channel auxiliary subunit alpha2delta 1	chr7	82167691.0	82168192.0
chr8	140773985.0	140774486.0	chr8:140773985-140774486	3.162520079	6.58e-06	0.000165318	Marker_peaks_adipocytes	chr8	140773985.0	140774486.0	502.0	*	Promoter (2-3kb)	8.0	140752232.0	140771444.0	19213.0	2.0	5747.0	ENST00000521172.1	-2541.0	ENSG00000169398	PTK2	protein tyrosine kinase 2	chr8	140773985.0	140774486.0
chr2	233446078.0	233446579.0	chr2:233446078-233446579	4.600359099	6.6e-06	0.000165649	Marker_peaks_adipocytes	chr2	233446078.0	233446579.0	502.0	*	Promoter (1-2kb)	2.0	233447701.0	233449155.0	1455.0	1.0	8527.0	ENST00000480535.5	-1122.0	ENSG00000077044	DGKD	diacylglycerol kinase delta	chr2	233446078.0	233446579.0
chr20	59971995.0	59972496.0	chr20:59971995-59972496	4.595804138	6.6e-06	0.000165649	Marker_peaks_adipocytes	chr20	59971995.0	59972496.0	502.0	*	Exon (ENST00000348616.9/60437, exon 4 of 18)	20.0	59986014.0	59989153.0	3140.0	1.0	60437.0	ENST00000477058.1	-13518.0	ENSG00000124215	CDH26	cadherin 26	chr20	59971995.0	59972496.0
chr3	122857004.0	122857505.0	chr3:122857004-122857505	3.39223884	6.6e-06	0.000165649	Marker_peaks_adipocytes	chr3	122857004.0	122857505.0	502.0	*	Intron (ENST00000261038.6/84925, intron 6 of 8)	3.0	122886941.0	122892416.0	5476.0	1.0	100129550.0	ENST00000610128.2	-29436.0	ENSG00000273033	LINC02035	long intergenic non-protein coding RNA 2035	chr3	122857004.0	122857505.0
chr1	111736842.0	111737343.0	chr1:111736842-111737343	2.576372419	6.62e-06	0.000165924	Marker_peaks_adipocytes	chr1	111736842.0	111737343.0	502.0	*	Promoter (1-2kb)	1.0	111727344.0	111739253.0	11910.0	2.0	55924.0	ENST00000527621.1	1910.0	ENSG00000197852	INKA2	inka box actin regulator 2	chr1	111736842.0	111737343.0
chr2	222805607.0	222806108.0	chr2:222805607-222806108	2.576778869	6.62e-06	0.000165924	Marker_peaks_adipocytes	chr2	222805607.0	222806108.0	502.0	*	Exon (ENST00000764677.1/ENST00000764677.1, exon 1 of 2)	2.0	222772919.0	222777600.0	4682.0	1.0	105373903.0	ENST00000804130.1	32688.0	NA	LOC105373903	uncharacterized LOC105373903	chr2	222805607.0	222806108.0
chr2	223220499.0	223221000.0	chr2:223220499-223221000	4.612898295	6.62e-06	0.000166016	Marker_peaks_adipocytes	chr2	223220499.0	223221000.0	502.0	*	Distal Intergenic	2.0	223052200.0	223198399.0	146200.0	1.0	124907986.0	ENST00000488477.2	168299.0	NA	LOC124907986	uncharacterized LOC124907986	chr2	223220499.0	223221000.0
chr10	82942410.0	82942911.0	chr10:82942410-82942911	1.696301177	6.64e-06	0.000166444	Marker_peaks_adipocytes	chr10	82942410.0	82942911.0	502.0	*	Intron (ENST00000372141.7/10718, intron 4 of 8)	10.0	82799742.0	82985605.0	185864.0	1.0	10718.0	ENST00000537893.1	142668.0	ENSG00000185737	NRG3	neuregulin 3	chr10	82942410.0	82942911.0
chr2	173656019.0	173656520.0	chr2:173656019-173656520	4.573524056	6.64e-06	0.000166444	Marker_peaks_adipocytes	chr2	173656019.0	173656520.0	502.0	*	Intron (ENST00000737371.1/ENST00000737371.1, intron 1 of 1)	2.0	173435787.0	173446822.0	11036.0	2.0	105373744.0	ENST00000841881.1	-209197.0	NA	LOC105373744	uncharacterized LOC105373744	chr2	173656019.0	173656520.0
chr1	15637833.0	15638334.0	chr1:15637833-15638334	4.587709963	6.66e-06	0.000166684	Marker_peaks_adipocytes	chr1	15637833.0	15638334.0	502.0	*	Exon (ENST00000480945.6/84301, exon 5 of 10)	1.0	15630425.0	15649823.0	19399.0	1.0	84301.0	ENST00000483899.1	7408.0	ENSG00000197312	DDI2	DDI proteasomal shuttling factor 2	chr1	15637833.0	15638334.0
chr5	83856831.0	83857332.0	chr5:83856831-83857332	3.800897427	6.66e-06	0.000166684	Marker_peaks_adipocytes	chr5	83856831.0	83857332.0	502.0	*	Intron (ENST00000824323.1/107986386, intron 4 of 4)	5.0	83852732.0	83900358.0	47627.0	2.0	107986386.0	ENST00000824323.1	43026.0	NA	LOC107986386	uncharacterized LOC107986386	chr5	83856831.0	83857332.0
chr12	24229316.0	24229817.0	chr12:24229316-24229817	3.249634445	6.69e-06	0.000167355	Marker_peaks_adipocytes	chr12	24229316.0	24229817.0	502.0	*	Intron (ENST00000666329.2/101928471, intron 3 of 3)	12.0	24223287.0	24260056.0	36770.0	1.0	101928471.0	ENST00000660859.1	6029.0	ENSG00000256120	SOX5-AS1	SOX5 antisense RNA 1	chr12	24229316.0	24229817.0
chr12	92071019.0	92071520.0	chr12:92071019-92071520	3.391699918	6.69e-06	0.000167355	Marker_peaks_adipocytes	chr12	92071019.0	92071520.0	502.0	*	Exon (ENST00000775687.1/ENST00000775687.1, exon 1 of 5)	12.0	91987986.0	92061972.0	73987.0	2.0	256021.0	ENST00000689659.2	-9047.0	ENSG00000257242	LINC01619	long intergenic non-protein coding RNA 1619	chr12	92071019.0	92071520.0
chrX	133475922.0	133476423.0	chrX:133475922-133476423	3.933438515	6.7e-06	0.000167465	Marker_peaks_adipocytes	chrX	133475922.0	133476423.0	502.0	*	Distal Intergenic	23.0	133300103.0	133415489.0	115387.0	2.0	2239.0	ENST00000370828.4	-60433.0	ENSG00000076716	GPC4	glypican 4	chrX	133475922.0	133476423.0
chr3	64191765.0	64192266.0	chr3:64191765-64192266	4.56852585	6.7e-06	0.000167481	Marker_peaks_adipocytes	chr3	64191765.0	64192266.0	502.0	*	Intron (ENST00000473434.1/100874243, intron 2 of 3)	3.0	64187544.0	64200965.0	13422.0	1.0	100874243.0	ENST00000473434.1	4221.0	ENSG00000226017	PRICKLE2-AS3	PRICKLE2 antisense RNA 3	chr3	64191765.0	64192266.0
chr2	222671325.0	222671826.0	chr2:222671325-222671826	1.744926688	6.71e-06	0.000167541	Marker_peaks_adipocytes	chr2	222671325.0	222671826.0	502.0	*	Promoter (<=1kb)	2.0	222671658.0	222709930.0	38273.0	1.0	116255.0	ENST00000446656.4	0.0	ENSG00000124003	MOGAT1	monoacylglycerol O-acyltransferase 1	chr2	222671325.0	222671826.0
chr2	109438728.0	109439229.0	chr2:109438728-109439229	2.951816342	6.71e-06	0.000167707	Marker_peaks_adipocytes	chr2	109438728.0	109439229.0	502.0	*	Intron (ENST00000309415.8/344558, intron 7 of 9)	2.0	109313571.0	109313625.0	55.0	2.0	100423027.0	ENST00000583300.1	-125103.0	ENSG00000265965	MIR4266	microRNA 4266	chr2	109438728.0	109439229.0
chr1	92311372.0	92311873.0	chr1:92311372-92311873	4.407514105	6.72e-06	0.000167781	Marker_peaks_adipocytes	chr1	92311372.0	92311873.0	502.0	*	Intron (ENST00000610020.2/79871, intron 6 of 12)	1.0	92299085.0	92324084.0	25000.0	1.0	79871.0	ENST00000484158.1	12287.0	ENSG00000122484	RPAP2	RNA polymerase II associated protein 2	chr1	92311372.0	92311873.0
chr10	112287794.0	112288295.0	chr10:112287794-112288295	3.984457157	6.73e-06	0.000167847	Marker_peaks_adipocytes	chr10	112287794.0	112288295.0	502.0	*	Intron (ENST00000643850.1/6975, intron 5 of 10)	10.0	112283656.0	112305027.0	21372.0	1.0	6975.0	ENST00000369422.4	4138.0	ENSG00000119913	TECTB	tectorin beta	chr10	112287794.0	112288295.0
chr8	37158383.0	37158884.0	chr8:37158383-37158884	4.39748281	6.73e-06	0.000167847	Marker_peaks_adipocytes	chr8	37158383.0	37158884.0	502.0	*	Intron (ENST00000745034.1/ENST00000745034.1, intron 2 of 2)	8.0	37073743.0	37151314.0	77572.0	2.0	105379377.0	ENST00000744926.1	-7069.0	NA	LOC105379377	uncharacterized LOC105379377	chr8	37158383.0	37158884.0
chr14	23164241.0	23164742.0	chr14:23164241-23164742	4.640379031	6.74e-06	0.000168113	Marker_peaks_adipocytes	chr14	23164241.0	23164742.0	502.0	*	Intron (ENST00000316902.12/23428, intron 3 of 10)	14.0	23126751.0	23155458.0	28708.0	2.0	23428.0	ENST00000529705.6	-8783.0	ENSG00000092068	SLC7A8	solute carrier family 7 member 8	chr14	23164241.0	23164742.0
chr15	80926122.0	80926623.0	chr15:80926122-80926623	2.6451348	6.75e-06	0.00016821	Marker_peaks_adipocytes	chr15	80926122.0	80926623.0	502.0	*	Intron (ENST00000220244.7/57214, intron 18 of 28)	15.0	80933426.0	80938194.0	4769.0	1.0	57214.0	ENST00000560027.1	-6803.0	ENSG00000103888	CEMIP	cell migration inducing hyaluronidase 1	chr15	80926122.0	80926623.0
chr7	80654567.0	80655068.0	chr7:80654567-80655068	3.949181682	6.76e-06	0.000168412	Marker_peaks_adipocytes	chr7	80654567.0	80655068.0	502.0	*	Intron (ENST00000435819.5/948, intron 6 of 16)	7.0	80646709.0	80664497.0	17789.0	1.0	948.0	ENST00000441034.2	7858.0	ENSG00000135218	CD36	CD36 molecule (CD36 blood group)	chr7	80654567.0	80655068.0
chr2	203656530.0	203657031.0	chr2:203656530-203657031	2.633753107	6.77e-06	0.00016854	Marker_peaks_adipocytes	chr2	203656530.0	203657031.0	502.0	*	Intron (ENST00000732639.1/ENST00000732639.1, intron 2 of 2)	2.0	203706517.0	203735676.0	29160.0	1.0	940.0	ENST00000718458.1	-49486.0	ENSG00000178562	CD28	CD28 molecule	chr2	203656530.0	203657031.0
chr14	77879451.0	77879952.0	chr14:77879451-77879952	2.336281189	6.78e-06	0.000168706	Marker_peaks_adipocytes	chr14	77879451.0	77879952.0	502.0	*	Intron (ENST00000238561.10/57143, intron 4 of 10)	14.0	77902385.0	77924575.0	22191.0	1.0	57143.0	ENST00000555333.1	-22433.0	ENSG00000063761	ADCK1	aarF domain containing kinase 1	chr14	77879451.0	77879952.0
chr15	37397620.0	37398121.0	chr15:37397620-37398121	4.63697243	6.78e-06	0.000168706	Marker_peaks_adipocytes	chr15	37397620.0	37398121.0	502.0	*	Intron (ENST00000756729.1/105370772, intron 3 of 4)	15.0	37253403.0	37426762.0	173360.0	2.0	105370772.0	ENST00000756729.1	28641.0	NA	LOC105370772	uncharacterized LOC105370772	chr15	37397620.0	37398121.0
chr2	37758046.0	37758547.0	chr2:37758046-37758547	4.635607534	6.78e-06	0.000168706	Marker_peaks_adipocytes	chr2	37758046.0	37758547.0	502.0	*	Intron (ENST00000751610.1/107985869, intron 4 of 4)	2.0	37744452.0	37907778.0	163327.0	1.0	107985869.0	ENST00000751628.1	13594.0	NA	LOC107985869	uncharacterized LOC107985869	chr2	37758046.0	37758547.0
chr14	93004137.0	93004638.0	chr14:93004137-93004638	2.791954308	6.78e-06	0.000168741	Marker_peaks_adipocytes	chr14	93004137.0	93004638.0	502.0	*	Intron (ENST00000354313.7/3705, intron 4 of 10)	14.0	92833126.0	92839796.0	6671.0	1.0	9950.0	ENST00000554700.1	171011.0	ENSG00000066455	GOLGA5	golgin A5	chr14	93004137.0	93004638.0
chr8	100567355.0	100567856.0	chr8:100567355-100567856	2.696064896	6.8e-06	0.000168984	Marker_peaks_adipocytes	chr8	100567355.0	100567856.0	502.0	*	Distal Intergenic	8.0	100520772.0	100559784.0	39013.0	2.0	157567.0	ENST00000519597.5	-7571.0	ENSG00000186106	ANKRD46	ankyrin repeat domain 46	chr8	100567355.0	100567856.0
chr16	58266304.0	58266805.0	chr16:58266304-58266805	4.664671944	6.81e-06	0.000169191	Marker_peaks_adipocytes	chr16	58266304.0	58266805.0	502.0	*	Intron (ENST00000219299.8/29070, intron 6 of 8)	16.0	58238217.0	58255293.0	17077.0	2.0	105371293.0	ENST00000837556.1	-11011.0	NA	LOC105371293	uncharacterized LOC105371293	chr16	58266304.0	58266805.0
chr3	66387333.0	66387834.0	chr3:66387333-66387834	4.467047428	6.81e-06	0.000169191	Marker_peaks_adipocytes	chr3	66387333.0	66387834.0	502.0	*	3' UTR	3.0	66380225.0	66404410.0	24186.0	2.0	26018.0	ENST00000495037.1	16576.0	ENSG00000144749	LRIG1	leucine rich repeats and immunoglobulin like domains 1	chr3	66387333.0	66387834.0
chr5	119398989.0	119399490.0	chr5:119398989-119399490	1.867879066	6.82e-06	0.000169437	Marker_peaks_adipocytes	chr5	119398989.0	119399490.0	502.0	*	3' UTR	5.0	119356035.0	119394599.0	38565.0	1.0	25816.0	ENST00000415806.2	42954.0	ENSG00000145779	TNFAIP8	TNF alpha induced protein 8	chr5	119398989.0	119399490.0
chr18	8789005.0	8789506.0	chr18:8789005-8789506	3.925920836	6.82e-06	0.000169463	Marker_peaks_adipocytes	chr18	8789005.0	8789506.0	502.0	*	Promoter (<=1kb)	18.0	8789674.0	8832778.0	43105.0	1.0	23255.0	ENST00000518815.1	-168.0	ENSG00000168502	MTCL1	microtubule crosslinking factor 1	chr18	8789005.0	8789506.0
chr19	16381993.0	16382494.0	chr19:16381993-16382494	1.413407676	6.83e-06	0.000169566	Marker_peaks_adipocytes	chr19	16381993.0	16382494.0	502.0	*	Intron (ENST00000714540.1/58513, intron 21 of 24)	19.0	16355239.0	16361953.0	6715.0	2.0	58513.0	ENST00000594851.5	-20040.0	ENSG00000127527	EPS15L1	epidermal growth factor receptor pathway substrate 15 like 1	chr19	16381993.0	16382494.0
chr22	30876898.0	30877399.0	chr22:30876898-30877399	2.928375349	6.84e-06	0.00016978	Marker_peaks_adipocytes	chr22	30876898.0	30877399.0	502.0	*	Promoter (<=1kb)	22.0	30872270.0	30877082.0	4813.0	2.0	105372994.0	ENST00000745756.1	0.0	NA	LOC105372994	uncharacterized LOC105372994	chr22	30876898.0	30877399.0
chr1	11157772.0	11158273.0	chr1:11157772-11158273	2.724956802	6.85e-06	0.000169795	Marker_peaks_adipocytes	chr1	11157772.0	11158273.0	502.0	*	Intron (ENST00000703140.1/2475, intron 27 of 55)	1.0	11131594.0	11145025.0	13432.0	2.0	2475.0	ENST00000495435.1	-12747.0	ENSG00000198793	MTOR	mechanistic target of rapamycin kinase	chr1	11157772.0	11158273.0
chr6	108193044.0	108193545.0	chr6:108193044-108193545	4.651226413	6.85e-06	0.000169795	Marker_peaks_adipocytes	chr6	108193044.0	108193545.0	502.0	*	Exon (ENST00000750997.1/124901369, exon 2 of 2)	6.0	108193119.0	108203442.0	10324.0	2.0	124901369.0	ENST00000750997.1	9897.0	NA	LOC124901369	uncharacterized LOC124901369	chr6	108193044.0	108193545.0
chr18	10101157.0	10101658.0	chr18:10101157-10101658	2.408633279	6.86e-06	0.00016991	Marker_peaks_adipocytes	chr18	10101157.0	10101658.0	502.0	*	Intron (ENST00000751533.1/ENST00000751533.1, intron 1 of 1)	18.0	10092766.0	10144403.0	51638.0	1.0	105371984.0	ENST00000751535.1	8391.0	NA	LOC105371984	uncharacterized LOC105371984	chr18	10101157.0	10101658.0
chr10	103648887.0	103649388.0	chr10:103648887-103649388	1.778894538	6.88e-06	0.000170382	Marker_peaks_adipocytes	chr10	103648887.0	103649388.0	502.0	*	Intron (ENST00000369774.9/9644, intron 8 of 14)	10.0	103601775.0	103661704.0	59930.0	2.0	9644.0	ENST00000420222.2	12316.0	ENSG00000107957	SH3PXD2A	SH3 and PX domains 2A	chr10	103648887.0	103649388.0
chr2	85323518.0	85324019.0	chr2:85323518-85324019	2.905227007	6.88e-06	0.000170416	Marker_peaks_adipocytes	chr2	85323518.0	85324019.0	502.0	*	Intron (ENST00000377386.8/10618, intron 3 of 3)	2.0	85354394.0	85357025.0	2632.0	1.0	84173.0	ENST00000462396.5	-30375.0	ENSG00000115459	ELMOD3	ELMO domain containing 3	chr2	85323518.0	85324019.0
chr5	130942750.0	130943251.0	chr5:130942750-130943251	4.47927373	6.89e-06	0.00017057	Marker_peaks_adipocytes	chr5	130942750.0	130943251.0	502.0	*	Promoter (<=1kb)	5.0	130655383.0	130944178.0	288796.0	2.0	107986449.0	ENST00000661392.1	927.0	NA	LOC107986449	uncharacterized LOC107986449	chr5	130942750.0	130943251.0
chr12	14239361.0	14239862.0	chr12:14239361-14239862	1.916117027	6.89e-06	0.000170603	Marker_peaks_adipocytes	chr12	14239361.0	14239862.0	502.0	*	Exon (ENST00000813828.1/ENST00000813828.1, exon 1 of 2)	12.0	14284361.0	14286132.0	1772.0	2.0	124902883.0	ENST00000771261.1	46270.0	NA	LOC124902883	uncharacterized LOC124902883	chr12	14239361.0	14239862.0
chr20	25675136.0	25675637.0	chr20:25675136-25675637	3.242030702	6.9e-06	0.000170771	Marker_peaks_adipocytes	chr20	25675136.0	25675637.0	502.0	*	Exon (ENST00000414393.5/102724826, exon 5 of 5)	20.0	25674215.0	25686957.0	12743.0	2.0	26152.0	ENST00000376436.5	11320.0	ENSG00000130684	ZNF337	zinc finger protein 337	chr20	25675136.0	25675637.0
chr17	7294432.0	7294933.0	chr17:7294432-7294933	2.601757737	6.93e-06	0.000171277	Marker_peaks_adipocytes	chr17	7294432.0	7294933.0	502.0	*	5' UTR	17.0	7244039.0	7252491.0	8453.0	2.0	23399.0	ENST00000572043.5	-41941.0	ENSG00000175826	CTDNEP1	CTD nuclear envelope phosphatase 1	chr17	7294432.0	7294933.0
chr12	45204708.0	45205209.0	chr12:45204708-45205209	4.579570119	6.94e-06	0.000171681	Marker_peaks_adipocytes	chr12	45204708.0	45205209.0	502.0	*	Intron (ENST00000702384.1/51054, intron 1 of 4)	12.0	45215987.0	45421217.0	205231.0	1.0	196527.0	ENST00000426898.2	-10778.0	ENSG00000177119	ANO6	anoctamin 6	chr12	45204708.0	45205209.0
chr11	56889879.0	56890380.0	chr11:56889879-56890380	4.501922469	6.96e-06	0.000171867	Marker_peaks_adipocytes	chr11	56889879.0	56890380.0	502.0	*	Distal Intergenic	11.0	56902682.0	56910209.0	7528.0	2.0	105369310.0	ENST00000736030.1	19829.0	NA	LOC105369310	uncharacterized LOC105369310	chr11	56889879.0	56890380.0
chr9	84710950.0	84711451.0	chr9:84710950-84711451	3.345139659	6.96e-06	0.000171867	Marker_peaks_adipocytes	chr9	84710950.0	84711451.0	502.0	*	Exon (ENST00000693313.1/4915, exon 6 of 6)	9.0	84705901.0	84815655.0	109755.0	1.0	4915.0	ENST00000691567.1	5049.0	ENSG00000148053	NTRK2	neurotrophic receptor tyrosine kinase 2	chr9	84710950.0	84711451.0
chr17	20236507.0	20237008.0	chr17:20236507-20237008	3.367785797	6.97e-06	0.0001721	Marker_peaks_adipocytes	chr17	20236507.0	20237008.0	502.0	*	3' UTR	17.0	20244124.0	20314700.0	70577.0	1.0	92521.0	ENST00000677784.1	-7116.0	ENSG00000128487	SPECC1	sperm antigen with calponin homology and coiled-coil domains 1	chr17	20236507.0	20237008.0
chr13	41458731.0	41459232.0	chr13:41458731-41459232	2.510386968	6.97e-06	0.000172126	Marker_peaks_adipocytes	chr13	41458731.0	41459232.0	502.0	*	Promoter (1-2kb)	13.0	41457550.0	41470871.0	13322.0	1.0	28984.0	ENST00000379359.4	1181.0	ENSG00000102760	RGCC	regulator of cell cycle	chr13	41458731.0	41459232.0
chr4	31241625.0	31242126.0	chr4:31241625-31242126	4.610468638	6.98e-06	0.000172298	Marker_peaks_adipocytes	chr4	31241625.0	31242126.0	502.0	*	Distal Intergenic	4.0	31193025.0	31211675.0	18651.0	1.0	102723778.0	ENST00000818235.1	48600.0	NA	LINC02497	long intergenic non-protein coding RNA 2497	chr4	31241625.0	31242126.0
chr2	48734923.0	48735424.0	chr2:48734923-48735424	3.284598117	7e-06	0.000172512	Marker_peaks_adipocytes	chr2	48734923.0	48735424.0	502.0	*	Intron (ENST00000402114.6/286749, intron 10 of 10)	2.0	48708770.0	48723514.0	14745.0	2.0	3973.0	ENST00000477576.1	-11409.0	ENSG00000138039	LHCGR	luteinizing hormone/choriogonadotropin receptor	chr2	48734923.0	48735424.0
chr2	227653409.0	227653910.0	chr2:227653409-227653910	3.336484859	6.99e-06	0.000172512	Marker_peaks_adipocytes	chr2	227653409.0	227653910.0	502.0	*	Intron (ENST00000827918.1/ENST00000827918.1, intron 1 of 1)	2.0	227628140.0	227642596.0	14457.0	2.0	56918.0	ENST00000828056.1	-10813.0	ENSG00000290795	SLC19A4P	solute carrier family 19 member 4, pseudogene	chr2	227653409.0	227653910.0
chr13	75493093.0	75493594.0	chr13:75493093-75493594	4.582406581	7e-06	0.000172574	Marker_peaks_adipocytes	chr13	75493093.0	75493594.0	502.0	*	Intron (ENST00000746782.1/ENST00000746782.1, intron 1 of 1)	13.0	75283503.0	75482169.0	198667.0	2.0	9882.0	ENST00000377636.8	-10924.0	ENSG00000136111	TBC1D4	TBC1 domain family member 4	chr13	75493093.0	75493594.0
chr1	205091004.0	205091505.0	chr1:205091004-205091505	2.173784235	7.01e-06	0.000172828	Marker_peaks_adipocytes	chr1	205091004.0	205091505.0	502.0	*	Exon (ENST00000603227.1/ENST00000603227.1, exon 1 of 1)	1.0	205083129.0	205084460.0	1332.0	2.0	388730.0	ENST00000367167.4	-6544.0	ENSG00000174529	TMEM81	transmembrane protein 81	chr1	205091004.0	205091505.0
chr22	37754157.0	37754658.0	chr22:37754157-37754658	4.451229514	7.02e-06	0.000172828	Marker_peaks_adipocytes	chr22	37754157.0	37754658.0	502.0	*	Promoter (<=1kb)	22.0	37754882.0	37755510.0	629.0	1.0	11078.0	ENST00000331103.5	-224.0	ENSG00000100106	TRIOBP	TRIO and F-actin binding protein	chr22	37754157.0	37754658.0
chr5	140039599.0	140040100.0	chr5:140039599-140040100	3.363944461	7.03e-06	0.000172995	Marker_peaks_adipocytes	chr5	140039599.0	140040100.0	502.0	*	Promoter (2-3kb)	5.0	139847917.0	140043069.0	195153.0	2.0	9542.0	ENST00000289409.8	2969.0	ENSG00000158458	NRG2	neuregulin 2	chr5	140039599.0	140040100.0
chr18	75079008.0	75079509.0	chr18:75079008-75079509	4.675670943	7.03e-06	0.00017302	Marker_peaks_adipocytes	chr18	75079008.0	75079509.0	502.0	*	Distal Intergenic	18.0	75060155.0	75063485.0	3331.0	1.0	55628.0	ENST00000582214.1	18853.0	ENSG00000215421	ZNF407	zinc finger protein 407	chr18	75079008.0	75079509.0
chr2	226742296.0	226742797.0	chr2:226742296-226742797	1.844040336	7.04e-06	0.000173207	Marker_peaks_adipocytes	chr2	226742296.0	226742797.0	502.0	*	Intron (ENST00000305123.6/3667, intron 1 of 1)	2.0	226794675.0	226812505.0	17831.0	1.0	84236.0	ENST00000727652.1	-51878.0	ENSG00000144468	RHBDD1	rhomboid domain containing 1	chr2	226742296.0	226742797.0
chr4	74661693.0	74662194.0	chr4:74661693-74662194	3.046028952	7.06e-06	0.000173587	Marker_peaks_adipocytes	chr4	74661693.0	74662194.0	502.0	*	Intron (ENST00000840265.1/ENST00000840265.1, intron 2 of 2)	4.0	74552576.0	74654519.0	101944.0	2.0	107986229.0	ENST00000840130.1	-7174.0	NA	LOC107986229	uncharacterized LOC107986229	chr4	74661693.0	74662194.0
chr21	18088263.0	18088764.0	chr21:18088263-18088764	4.514229365	7.07e-06	0.000173828	Marker_peaks_adipocytes	chr21	18088263.0	18088764.0	502.0	*	Intron (ENST00000400128.5/140578, intron 2 of 6)	21.0	18244833.0	18267370.0	22538.0	1.0	140578.0	ENST00000299295.7	-156069.0	ENSG00000154645	CHODL	chondrolectin	chr21	18088263.0	18088764.0
chr22	35525227.0	35525728.0	chr22:35525227-35525728	3.371343616	7.08e-06	0.000173968	Marker_peaks_adipocytes	chr22	35525227.0	35525728.0	502.0	*	Distal Intergenic	22.0	35540831.0	35553999.0	13169.0	1.0	23551.0	ENST00000216127.5	-15103.0	ENSG00000100302	RASD2	RASD family member 2	chr22	35525227.0	35525728.0
chr1	174942757.0	174943258.0	chr1:174942757-174943258	4.539627637	7.08e-06	0.000173984	Marker_peaks_adipocytes	chr1	174942757.0	174943258.0	502.0	*	Intron (ENST00000251507.8/9910, intron 19 of 20)	1.0	174934947.0	174954261.0	19315.0	2.0	101928696.0	ENST00000452442.5	11003.0	ENSG00000229531	RABGAP1L-AS1	RABGAP1L antisense RNA 1	chr1	174942757.0	174943258.0
chr3	117746013.0	117746514.0	chr3:117746013-117746514	3.272208137	7.08e-06	0.000173984	Marker_peaks_adipocytes	chr3	117746013.0	117746514.0	502.0	*	Intron (ENST00000656192.1/101926953, intron 3 of 4)	3.0	117724534.0	117729234.0	4701.0	1.0	101926953.0	ENST00000738791.1	21479.0	NA	LOC101926953	uncharacterized LOC101926953	chr3	117746013.0	117746514.0
chr1	31314378.0	31314879.0	chr1:31314378-31314879	4.54654356	7.09e-06	0.000174125	Marker_peaks_adipocytes	chr1	31314378.0	31314879.0	502.0	*	Intron (ENST00000546109.5/51538, intron 2 of 8)	1.0	31297036.0	31364552.0	67517.0	1.0	51538.0	ENST00000627541.1	17342.0	ENSG00000121766	ZCCHC17	zinc finger CCHC-type containing 17	chr1	31314378.0	31314879.0
chr10	91051756.0	91052257.0	chr10:91051756-91052257	2.91987836	7.1e-06	0.000174137	Marker_peaks_adipocytes	chr10	91051756.0	91052257.0	502.0	*	Promoter (2-3kb)	10.0	90997479.0	91049574.0	52096.0	2.0	124902479.0	ENST00000846067.1	-2182.0	ENSG00000273124	LOC124902479	uncharacterized LOC124902479	chr10	91051756.0	91052257.0
chr2	109466995.0	109467496.0	chr2:109466995-109467496	4.565661939	7.1e-06	0.000174137	Marker_peaks_adipocytes	chr2	109466995.0	109467496.0	502.0	*	Intron (ENST00000309415.8/344558, intron 8 of 9)	2.0	109564215.0	109567853.0	3639.0	2.0	151011.0	ENST00000483047.5	100357.0	ENSG00000186522	SEPTIN10	septin 10	chr2	109466995.0	109467496.0
chr3	8338751.0	8339252.0	chr3:8338751-8339252	4.353742848	7.1e-06	0.000174137	Marker_peaks_adipocytes	chr3	8338751.0	8339252.0	502.0	*	Intron (ENST00000654635.1/101927394, intron 3 of 6)	3.0	8364470.0	8366239.0	1770.0	2.0	107986010.0	ENST00000435368.2	26987.0	NA	LOC107986010	uncharacterized LOC107986010	chr3	8338751.0	8339252.0
chr5	172775421.0	172775922.0	chr5:172775421-172775922	1.908740973	7.1e-06	0.000174137	Marker_peaks_adipocytes	chr5	172775421.0	172775922.0	502.0	*	Promoter (<=1kb)	5.0	172776465.0	172782334.0	5870.0	1.0	105377730.0	ENST00000650258.1	-543.0	ENSG00000253736	LOC105377730	uncharacterized LOC105377730	chr5	172775421.0	172775922.0
chr9	36835808.0	36836309.0	chr9:36835808-36836309	4.456263752	7.1e-06	0.000174137	Marker_peaks_adipocytes	chr9	36835808.0	36836309.0	502.0	*	3' UTR	9.0	36823539.0	36823599.0	61.0	2.0	100616289.0	ENST00000580479.1	-12209.0	ENSG00000266255	MIR4475	microRNA 4475	chr9	36835808.0	36836309.0
chr6	132734630.0	132735131.0	chr6:132734630-132735131	4.515714001	7.11e-06	0.000174182	Marker_peaks_adipocytes	chr6	132734630.0	132735131.0	502.0	*	Promoter (<=1kb)	6.0	132722787.0	132734663.0	11877.0	2.0	55350.0	ENST00000819055.1	0.0	ENSG00000293493	VNN3P	vanin 3, pseudogene	chr6	132734630.0	132735131.0
chr17	17899443.0	17899944.0	chr17:17899443-17899944	4.528639808	7.12e-06	0.000174323	Marker_peaks_adipocytes	chr17	17899443.0	17899944.0	502.0	*	Intron (ENST00000581396.6/146691, intron 2 of 13)	17.0	17846825.0	17872064.0	25240.0	2.0	146691.0	ENST00000478943.5	-27379.0	ENSG00000175662	TOM1L2	target of myb1 like 2 membrane trafficking protein	chr17	17899443.0	17899944.0
chr4	124936355.0	124936856.0	chr4:124936355-124936856	2.898414331	7.13e-06	0.000174458	Marker_peaks_adipocytes	chr4	124936355.0	124936856.0	502.0	*	Distal Intergenic	4.0	124667359.0	124712732.0	45374.0	2.0	57182.0	ENST00000515641.1	-223623.0	ENSG00000151458	ANKRD50	ankyrin repeat domain containing 50	chr4	124936355.0	124936856.0
chr4	186278434.0	186278935.0	chr4:186278434-186278935	4.647845359	7.14e-06	0.000174682	Marker_peaks_adipocytes	chr4	186278434.0	186278935.0	502.0	*	Promoter (2-3kb)	4.0	186275855.0	186282069.0	6215.0	1.0	2160.0	ENST00000452239.1	2579.0	ENSG00000088926	F11	coagulation factor XI	chr4	186278434.0	186278935.0
chr16	76182146.0	76182647.0	chr16:76182146-76182647	2.952693493	7.15e-06	0.000174965	Marker_peaks_adipocytes	chr16	76182146.0	76182647.0	502.0	*	Distal Intergenic	16.0	76064584.0	76147797.0	83214.0	2.0	105371349.0	ENST00000808909.1	-34349.0	NA	LOC105371349	uncharacterized LOC105371349	chr16	76182146.0	76182647.0
chr20	57517807.0	57518308.0	chr20:57517807-57518308	3.369428958	7.15e-06	0.000174965	Marker_peaks_adipocytes	chr20	57517807.0	57518308.0	502.0	*	Intron (ENST00000423479.7/140690, intron 5 of 11)	20.0	57499554.0	57524257.0	24704.0	2.0	140690.0	ENST00000608440.5	5949.0	ENSG00000124092	CTCFL	CCCTC-binding factor like	chr20	57517807.0	57518308.0
chr17	17855912.0	17856413.0	chr17:17855912-17856413	2.189090586	7.17e-06	0.000175236	Marker_peaks_adipocytes	chr17	17855912.0	17856413.0	502.0	*	Intron (ENST00000781607.1/ENST00000781607.1, intron 1 of 1)	17.0	17847552.0	17851303.0	3752.0	2.0	146691.0	ENST00000486413.1	-4609.0	ENSG00000175662	TOM1L2	target of myb1 like 2 membrane trafficking protein	chr17	17855912.0	17856413.0
chr5	168789968.0	168790469.0	chr5:168789968-168790469	2.299997277	7.18e-06	0.000175373	Marker_peaks_adipocytes	chr5	168789968.0	168790469.0	502.0	*	Promoter (1-2kb)	5.0	168752403.0	168792341.0	39939.0	2.0	6586.0	ENST00000519486.5	1872.0	ENSG00000184347	SLIT3	slit guidance ligand 3	chr5	168789968.0	168790469.0
chr21	34687033.0	34687534.0	chr21:34687033-34687534	3.410177379	7.21e-06	0.000176002	Marker_peaks_adipocytes	chr21	34687033.0	34687534.0	502.0	*	Intron (ENST00000349499.3/54102, intron 1 of 5)	21.0	34669389.0	34718227.0	48839.0	1.0	54102.0	ENST00000360731.7	17644.0	ENSG00000159212	CLIC6	chloride intracellular channel 6	chr21	34687033.0	34687534.0
chr5	86785759.0	86786260.0	chr5:86785759-86786260	4.56852585	7.21e-06	0.000176002	Marker_peaks_adipocytes	chr5	86785759.0	86786260.0	502.0	*	Distal Intergenic	5.0	86746939.0	86749777.0	2839.0	1.0	100505878.0	ENST00000741477.1	38820.0	ENSG00000250544	LINC02059	long intergenic non-protein coding RNA 2059	chr5	86785759.0	86786260.0
chr6	143903065.0	143903566.0	chr6:143903065-143903566	4.466279833	7.21e-06	0.000176002	Marker_peaks_adipocytes	chr6	143903065.0	143903566.0	502.0	*	3' UTR	6.0	143864474.0	143938343.0	73870.0	1.0	153918.0	ENST00000237275.9	38591.0	ENSG00000118491	ZC2HC1B	zinc finger C2HC-type containing 1B	chr6	143903065.0	143903566.0
chr7	132428183.0	132428684.0	chr7:132428183-132428684	3.966112994	7.21e-06	0.000176002	Marker_peaks_adipocytes	chr7	132428183.0	132428684.0	502.0	*	Intron (ENST00000321063.9/91584, intron 3 of 31)	7.0	132409017.0	132410496.0	1480.0	2.0	102724906.0	ENST00000751005.1	-17687.0	NA	LOC102724906	uncharacterized LOC102724906	chr7	132428183.0	132428684.0
chr7	24368112.0	24368613.0	chr7:24368112-24368613	4.489131869	7.22e-06	0.000176049	Marker_peaks_adipocytes	chr7	24368112.0	24368613.0	502.0	*	Intron (ENST00000745512.1/107986777, intron 1 of 5)	7.0	24195642.0	24445238.0	249597.0	2.0	107986777.0	ENST00000745513.1	76625.0	ENSG00000228944	LOC107986777	uncharacterized LOC107986777	chr7	24368112.0	24368613.0
chr5	115956261.0	115956762.0	chr5:115956261-115956762	3.223525679	7.24e-06	0.000176535	Marker_peaks_adipocytes	chr5	115956261.0	115956762.0	502.0	*	Promoter (<=1kb)	5.0	115956530.0	115958604.0	2075.0	1.0	107986443.0	ENST00000666259.2	0.0	ENSG00000287148	LINCADL	lincRNA adipogenesis and lipogenesis associated	chr5	115956261.0	115956762.0
chr6	6857666.0	6858167.0	chr6:6857666-6858167	4.56888344	7.24e-06	0.000176616	Marker_peaks_adipocytes	chr6	6857666.0	6858167.0	502.0	*	Distal Intergenic	6.0	6885659.0	6898488.0	12830.0	1.0	105374902.0	ENST00000834009.1	-27492.0	NA	LINC03055	long intergenic non-protein coding RNA 3055	chr6	6857666.0	6858167.0
chr1	109138405.0	109138906.0	chr1:109138405-109138906	4.481554672	7.25e-06	0.000176625	Marker_peaks_adipocytes	chr1	109138405.0	109138906.0	502.0	*	Intron (ENST00000533147.5/57535, intron 2 of 2)	1.0	109161606.0	109164626.0	3021.0	1.0	57535.0	ENST00000533374.1	-22700.0	ENSG00000116299	ELAPOR1	endosome-lysosome associated apoptosis and autophagy regulator 1	chr1	109138405.0	109138906.0
chr1	177193037.0	177193538.0	chr1:177193037-177193538	4.476608066	7.26e-06	0.000176772	Marker_peaks_adipocytes	chr1	177193037.0	177193538.0	502.0	*	Intron (ENST00000361539.5/57795, intron 1 of 7)	1.0	177170958.0	177282422.0	111465.0	1.0	57795.0	ENST00000361539.5	22079.0	ENSG00000198797	BRINP2	BMP/retinoic acid inducible neural specific 2	chr1	177193037.0	177193538.0
chr10	95388466.0	95388967.0	chr10:95388466-95388967	3.151579708	7.26e-06	0.000176848	Marker_peaks_adipocytes	chr10	95388466.0	95388967.0	502.0	*	Intron (ENST00000371227.8/10580, intron 13 of 31)	10.0	95381413.0	95384285.0	2873.0	2.0	10580.0	ENST00000472854.5	-4181.0	ENSG00000095637	SORBS1	sorbin and SH3 domain containing 1	chr10	95388466.0	95388967.0
chr6	95470292.0	95470793.0	chr6:95470292-95470793	4.44695601	7.28e-06	0.00017724	Marker_peaks_adipocytes	chr6	95470292.0	95470793.0	502.0	*	Intron (ENST00000839529.1/ENST00000839529.1, intron 3 of 3)	6.0	95527696.0	95567314.0	39619.0	2.0	101927288.0	ENST00000791252.1	96521.0	ENSG00000261366	MANEA-DT	MANEA divergent transcript	chr6	95470292.0	95470793.0
chr5	74404887.0	74405388.0	chr5:74404887-74405388	3.243599458	7.29e-06	0.000177412	Marker_peaks_adipocytes	chr5	74404887.0	74405388.0	502.0	*	Promoter (2-3kb)	5.0	74327446.0	74402129.0	74684.0	2.0	104310351.0	ENST00000830078.1	-2758.0	ENSG00000248673	LINC01331	long intergenic non-protein coding RNA 1331	chr5	74404887.0	74405388.0
chr1	204959408.0	204959909.0	chr1:204959408-204959909	4.523114351	7.31e-06	0.000177735	Marker_peaks_adipocytes	chr1	204959408.0	204959909.0	502.0	*	Promoter (1-2kb)	1.0	204957695.0	204990563.0	32869.0	1.0	23114.0	ENST00000512826.5	1713.0	ENSG00000163531	NFASC	neurofascin	chr1	204959408.0	204959909.0
chr3	194296366.0	194296867.0	chr3:194296366-194296867	2.031399649	7.31e-06	0.000177802	Marker_peaks_adipocytes	chr3	194296366.0	194296867.0	502.0	*	Exon (ENST00000670716.2/100131551, exon 4 of 4)	3.0	194301446.0	194306031.0	4586.0	2.0	100131551.0	ENST00000397644.2	9164.0	ENSG00000214145	LINC00887	long intergenic non-protein coding RNA 887	chr3	194296366.0	194296867.0
chr10	60257958.0	60258459.0	chr10:60257958-60258459	3.952474255	7.32e-06	0.00017801	Marker_peaks_adipocytes	chr10	60257958.0	60258459.0	502.0	*	Intron (ENST00000280772.7/288, intron 7 of 43)	10.0	60234688.0	60300482.0	65795.0	2.0	288.0	ENST00000503925.1	42023.0	ENSG00000151150	ANK3	ankyrin 3	chr10	60257958.0	60258459.0
chr13	43545424.0	43545925.0	chr13:43545424-43545925	3.359817363	7.33e-06	0.000178132	Marker_peaks_adipocytes	chr13	43545424.0	43545925.0	502.0	*	Exon (ENST00000444442.1/ENST00000444442.1, exon 1 of 2)	13.0	43607313.0	43629464.0	22152.0	2.0	55068.0	ENST00000658176.1	83539.0	ENSG00000120658	ENOX1	ecto-NOX disulfide-thiol exchanger 1	chr13	43545424.0	43545925.0
chr7	90194880.0	90195381.0	chr7:90194880-90195381	2.800897427	7.33e-06	0.000178132	Marker_peaks_adipocytes	chr7	90194880.0	90195381.0	502.0	*	Intron (ENST00000428074.5/261729, intron 1 of 2)	7.0	89882353.0	90211635.0	329283.0	2.0	100874100.0	ENST00000478318.6	16254.0	ENSG00000227646	STEAP2-AS1	STEAP2 antisense RNA 1	chr7	90194880.0	90195381.0
chr2	68931764.0	68932265.0	chr2:68931764-68932265	2.230219037	7.34e-06	0.000178149	Marker_peaks_adipocytes	chr2	68931764.0	68932265.0	502.0	*	Distal Intergenic	2.0	68945297.0	68952880.0	7584.0	2.0	200504.0	ENST00000481498.1	20615.0	ENSG00000183607	GKN2	gastrokine 2	chr2	68931764.0	68932265.0
chr17	72166024.0	72166525.0	chr17:72166024-72166525	4.528272102	7.35e-06	0.000178417	Marker_peaks_adipocytes	chr17	72166024.0	72166525.0	502.0	*	Intron (ENST00000674828.1/102723517, intron 1 of 3)	17.0	72040732.0	72173583.0	132852.0	2.0	400618.0	ENST00000628742.2	7058.0	ENSG00000234899	SOX9-AS1	SOX9 antisense RNA 1	chr17	72166024.0	72166525.0
chr9	97760900.0	97761401.0	chr9:97760900-97761401	4.547632523	7.37e-06	0.000178783	Marker_peaks_adipocytes	chr9	97760900.0	97761401.0	502.0	*	Intron (ENST00000649461.1/101928337, intron 5 of 10)	9.0	97722800.0	97810039.0	87240.0	2.0	101928337.0	ENST00000430058.2	48638.0	ENSG00000236130	PTCSC2	papillary thyroid carcinoma susceptibility candidate 2	chr9	97760900.0	97761401.0
chr7	25240252.0	25240753.0	chr7:25240252-25240753	1.894453894	7.38e-06	0.000179118	Marker_peaks_adipocytes	chr7	25240252.0	25240753.0	502.0	*	Distal Intergenic	7.0	25224570.0	25228486.0	3917.0	2.0	64111.0	ENST00000222674.2	-11766.0	ENSG00000105954	NPVF	neuropeptide VF precursor	chr7	25240252.0	25240753.0
chr10	107616675.0	107617176.0	chr10:107616675-107617176	2.302713533	7.4e-06	0.00017955	Marker_peaks_adipocytes	chr10	107616675.0	107617176.0	502.0	*	Distal Intergenic	10.0	107689556.0	107713518.0	23963.0	1.0	101927573.0	ENST00000757239.1	-72380.0	ENSG00000298678	LOC101927573	uncharacterized LOC101927573	chr10	107616675.0	107617176.0
chr10	132013660.0	132014161.0	chr10:132013660-132014161	4.579924981	7.42e-06	0.000179733	Marker_peaks_adipocytes	chr10	132013660.0	132014161.0	502.0	*	Distal Intergenic	10.0	132036336.0	132184832.0	148497.0	1.0	282973.0	ENST00000668452.1	-22175.0	ENSG00000188385	JAKMIP3	Janus kinase and microtubule interacting protein 3	chr10	132013660.0	132014161.0
chr1	40881225.0	40881726.0	chr1:40881225-40881726	4.582760747	7.42e-06	0.000179758	Marker_peaks_adipocytes	chr1	40881225.0	40881726.0	502.0	*	Distal Intergenic	1.0	40863914.0	40876670.0	12757.0	1.0	124904157.0	ENST00000414199.1	17311.0	NA	LOC124904157	uncharacterized LOC124904157	chr1	40881225.0	40881726.0
chr10	33318646.0	33319147.0	chr10:33318646-33319147	2.272549678	7.43e-06	0.000179758	Marker_peaks_adipocytes	chr10	33318646.0	33319147.0	502.0	*	Intron (ENST00000374875.5/8829, intron 2 of 15)	10.0	33201018.0	33334382.0	133365.0	2.0	8829.0	ENST00000374823.9	15235.0	ENSG00000099250	NRP1	neuropilin 1	chr10	33318646.0	33319147.0
chr2	172311805.0	172312306.0	chr2:172311805-172312306	3.402172762	7.43e-06	0.000179758	Marker_peaks_adipocytes	chr2	172311805.0	172312306.0	502.0	*	Promoter (2-3kb)	2.0	172315287.0	172323737.0	8451.0	1.0	107985960.0	ENST00000445613.1	-2981.0	NA	LOC107985960	uncharacterized LOC107985960	chr2	172311805.0	172312306.0
chr2	233929362.0	233929863.0	chr2:233929362-233929863	2.999072524	7.43e-06	0.000179758	Marker_peaks_adipocytes	chr2	233929362.0	233929863.0	502.0	*	Promoter (<=1kb)	2.0	233929716.0	233942989.0	13274.0	1.0	79054.0	ENST00000355722.8	0.0	ENSG00000144481	TRPM8	transient receptor potential cation channel subfamily M member 8	chr2	233929362.0	233929863.0
chr7	136964247.0	136964748.0	chr7:136964247-136964748	2.902959688	7.43e-06	0.000179758	Marker_peaks_adipocytes	chr7	136964247.0	136964748.0	502.0	*	Intron (ENST00000680005.1/1129, intron 2 of 3)	7.0	136903167.0	136903294.0	128.0	1.0	574443.0	ENST00000384865.1	61080.0	ENSG00000207597	MIR490	microRNA 490	chr7	136964247.0	136964748.0
chr8	29391276.0	29391777.0	chr8:29391276-29391777	3.76233277	7.44e-06	0.000179888	Marker_peaks_adipocytes	chr8	29391276.0	29391777.0	502.0	*	Promoter (<=1kb)	8.0	29367944.0	29390640.0	22697.0	2.0	105379349.0	ENST00000844108.1	-636.0	ENSG00000309816	LOC105379349	uncharacterized LOC105379349	chr8	29391276.0	29391777.0
chr11	36248406.0	36248907.0	chr11:36248406-36248907	4.528272102	7.46e-06	0.000180266	Marker_peaks_adipocytes	chr11	36248406.0	36248907.0	502.0	*	Distal Intergenic	11.0	36274473.0	36276416.0	1944.0	2.0	29099.0	ENST00000533643.1	27509.0	ENSG00000110442	COMMD9	COMM domain containing 9	chr11	36248406.0	36248907.0
chr1	31717701.0	31718202.0	chr1:31717701-31718202	4.582052328	7.46e-06	0.000180346	Marker_peaks_adipocytes	chr1	31717701.0	31718202.0	502.0	*	Distal Intergenic	1.0	31679230.0	31704319.0	25090.0	2.0	1307.0	ENST00000373668.7	-13382.0	ENSG00000084636	COL16A1	collagen type XVI alpha 1 chain	chr1	31717701.0	31718202.0
chr5	81188759.0	81189260.0	chr5:81188759-81189260	2.898641939	7.47e-06	0.00018053	Marker_peaks_adipocytes	chr5	81188759.0	81189260.0	502.0	*	Intron (ENST00000265080.9/5924, intron 18 of 26)	5.0	81233320.0	81255057.0	21738.0	1.0	1160.0	ENST00000511719.5	-44060.0	ENSG00000131730	CKMT2	creatine kinase, mitochondrial 2	chr5	81188759.0	81189260.0
chr12	52391577.0	52392078.0	chr12:52391577-52392078	3.358163212	7.48e-06	0.000180577	Marker_peaks_adipocytes	chr12	52391577.0	52392078.0	502.0	*	Intron (ENST00000547174.1/ENST00000547174.1, intron 1 of 1)	12.0	52377812.0	52385652.0	7841.0	2.0	3890.0	ENST00000257951.3	-5925.0	ENSG00000161849	KRT84	keratin 84	chr12	52391577.0	52392078.0
chr2	174013980.0	174014481.0	chr2:174013980-174014481	2.71249562	7.48e-06	0.000180583	Marker_peaks_adipocytes	chr2	174013980.0	174014481.0	502.0	*	Distal Intergenic	2.0	174025280.0	174027163.0	1884.0	1.0	100128905.0	ENST00000563759.1	-10799.0	ENSG00000260868	LINC01960	long intergenic non-protein coding RNA 1960	chr2	174013980.0	174014481.0
chr22	20046147.0	20046648.0	chr22:20046147-20046648	4.636290143	7.49e-06	0.000180795	Marker_peaks_adipocytes	chr22	20046147.0	20046648.0	502.0	*	Intron (ENST00000471707.5/128989, intron 3 of 4)	22.0	20053435.0	20064959.0	11525.0	1.0	128989.0	ENST00000490583.5	-6787.0	ENSG00000183597	TANGO2	transport and golgi organization 2 homolog	chr22	20046147.0	20046648.0
chr19	9171599.0	9172100.0	chr19:9171599-9172100	4.466279833	7.5e-06	0.000180869	Marker_peaks_adipocytes	chr19	9171599.0	9172100.0	502.0	*	Distal Intergenic	19.0	9178979.0	9188780.0	9802.0	1.0	162998.0	ENST00000642043.1	-6879.0	ENSG00000188000	OR7D2	olfactory receptor family 7 subfamily D member 2	chr19	9171599.0	9172100.0
chr5	83277046.0	83277547.0	chr5:83277046-83277547	3.430521552	7.5e-06	0.000180899	Marker_peaks_adipocytes	chr5	83277046.0	83277547.0	502.0	*	Intron (ENST00000282268.7/7518, intron 7 of 7)	5.0	83388145.0	83398290.0	10146.0	1.0	105379053.0	ENST00000823088.1	-110598.0	NA	LOC105379053	uncharacterized LOC105379053	chr5	83277046.0	83277547.0
chr1	7455198.0	7455699.0	chr1:7455198-7455699	2.079174021	7.5e-06	0.000180946	Marker_peaks_adipocytes	chr1	7455198.0	7455699.0	502.0	*	Intron (ENST00000303635.12/23261, intron 5 of 22)	1.0	7440491.0	7441612.0	1122.0	2.0	101928836.0	ENST00000837339.1	-13586.0	NA	CAMTA1-AS1	CAMTA1 antisense RNA 1	chr1	7455198.0	7455699.0
chr17	34849990.0	34850491.0	chr17:34849990-34850491	4.473937468	7.52e-06	0.000181348	Marker_peaks_adipocytes	chr17	34849990.0	34850491.0	502.0	*	Intron (ENST00000579327.1/ENST00000579327.1, intron 1 of 1)	17.0	34927930.0	34949715.0	21786.0	2.0	10693.0	ENST00000577307.1	99224.0	ENSG00000132141	CCT6B	chaperonin containing TCP1 subunit 6B	chr17	34849990.0	34850491.0
chr5	6319785.0	6320286.0	chr5:6319785-6320286	3.31646473	7.53e-06	0.000181455	Marker_peaks_adipocytes	chr5	6319785.0	6320286.0	502.0	*	Intron (ENST00000507444.1/401172, intron 1 of 1)	5.0	6378674.0	6411690.0	33017.0	1.0	124900933.0	ENST00000653641.1	-58388.0	NA	LOC124900933	uncharacterized LOC124900933	chr5	6319785.0	6320286.0
chr14	80973274.0	80973775.0	chr14:80973274-80973775	4.59930923	7.54e-06	0.000181509	Marker_peaks_adipocytes	chr14	80973274.0	80973775.0	502.0	*	Intron (ENST00000541158.6/7253, intron 2 of 10)	14.0	80945556.0	80959517.0	13962.0	2.0	145508.0	ENST00000554368.1	-13757.0	ENSG00000100629	CEP128	centrosomal protein 128	chr14	80973274.0	80973775.0
chr2	8821225.0	8821726.0	chr2:8821225-8821726	2.352337398	7.55e-06	0.000181643	Marker_peaks_adipocytes	chr2	8821225.0	8821726.0	502.0	*	Intron (ENST00000569008.2/57498, intron 2 of 29)	2.0	8797752.0	8827071.0	29320.0	2.0	57498.0	ENST00000687526.1	5345.0	ENSG00000134313	KIDINS220	kinase D interacting substrate 220	chr2	8821225.0	8821726.0
chr8	20111620.0	20112121.0	chr8:20111620-20112121	2.327777825	7.55e-06	0.000181643	Marker_peaks_adipocytes	chr8	20111620.0	20112121.0	502.0	*	Intron (ENST00000519197.2/105379311, intron 1 of 3)	8.0	20079199.0	20119123.0	39925.0	1.0	105379311.0	ENST00000777850.1	32421.0	ENSG00000253775	LOC105379311	uncharacterized LOC105379311	chr8	20111620.0	20112121.0
chr13	77387268.0	77387769.0	chr13:77387268-77387769	1.391012935	7.56e-06	0.000181778	Marker_peaks_adipocytes	chr13	77387268.0	77387769.0	502.0	*	Promoter (<=1kb)	13.0	77387035.0	77423106.0	36072.0	1.0	124903185.0	ENST00000783822.1	233.0	ENSG00000285714	LOC124903185	uncharacterized LOC124903185	chr13	77387268.0	77387769.0
chr6	136579654.0	136580155.0	chr6:136579654-136580155	4.529374939	7.56e-06	0.000181778	Marker_peaks_adipocytes	chr6	136579654.0	136580155.0	502.0	*	Intron (ENST00000359015.5/4217, intron 25 of 29)	6.0	136580334.0	136584507.0	4174.0	2.0	4217.0	ENST00000463140.1	4352.0	ENSG00000197442	MAP3K5	mitogen-activated protein kinase kinase kinase 5	chr6	136579654.0	136580155.0
chr3	46865002.0	46865503.0	chr3:46865002-46865503	2.683287622	7.56e-06	0.000181811	Marker_peaks_adipocytes	chr3	46865002.0	46865503.0	502.0	*	Promoter (1-2kb)	3.0	46857873.0	46863444.0	5572.0	2.0	4634.0	ENST00000713934.1	-1558.0	ENSG00000160808	MYL3	myosin light chain 3	chr3	46865002.0	46865503.0
chr10	4086114.0	4086615.0	chr10:4086114-4086615	4.535242543	7.57e-06	0.000182	Marker_peaks_adipocytes	chr10	4086114.0	4086615.0	502.0	*	Intron (ENST00000455199.1/107984195, intron 3 of 3)	10.0	4074595.0	4084255.0	9661.0	1.0	107984195.0	ENST00000846760.1	11519.0	ENSG00000227101	LOC107984195	uncharacterized LOC107984195	chr10	4086114.0	4086615.0
chr14	102177103.0	102177604.0	chr14:102177103-102177604	4.554149099	7.58e-06	0.000182082	Marker_peaks_adipocytes	chr14	102177103.0	102177604.0	502.0	*	Promoter (1-2kb)	14.0	102178912.0	102208939.0	30028.0	1.0	91833.0	ENST00000558135.5	-1308.0	ENSG00000140153	WDR20	WD repeat domain 20	chr14	102177103.0	102177604.0
chr4	52234398.0	52234899.0	chr4:52234398-52234899	4.55089449	7.58e-06	0.000182093	Marker_peaks_adipocytes	chr4	52234398.0	52234899.0	502.0	*	Distal Intergenic	4.0	52078344.0	52079900.0	1557.0	1.0	132671.0	ENST00000510549.1	156054.0	ENSG00000163071	SPATA18	spermatogenesis associated 18	chr4	52234398.0	52234899.0
chr12	130744219.0	130744720.0	chr12:130744219-130744720	4.563869102	7.61e-06	0.000182601	Marker_peaks_adipocytes	chr12	130744219.0	130744720.0	502.0	*	Intron (ENST00000691977.1/23504, intron 1 of 21)	12.0	130761917.0	130763768.0	1852.0	1.0	105370080.0	ENST00000741235.1	-17197.0	NA	LOC105370080	uncharacterized LOC105370080	chr12	130744219.0	130744720.0
chr18	74069138.0	74069639.0	chr18:74069138-74069639	4.53121113	7.61e-06	0.000182601	Marker_peaks_adipocytes	chr18	74069138.0	74069639.0	502.0	*	Distal Intergenic	18.0	74073504.0	74078684.0	5181.0	2.0	201456.0	ENST00000579108.1	9045.0	ENSG00000141665	FBXO15	F-box protein 15	chr18	74069138.0	74069639.0
chr5	62065000.0	62065501.0	chr5:62065000-62065501	2.562074036	7.61e-06	0.000182601	Marker_peaks_adipocytes	chr5	62065000.0	62065501.0	502.0	*	Intron (ENST00000777178.1/105378998, intron 3 of 8)	5.0	61963943.0	61993583.0	29641.0	2.0	124900610.0	ENST00000777190.1	-71417.0	NA	LOC124900610	uncharacterized LOC124900610	chr5	62065000.0	62065501.0
chr7	22812311.0	22812812.0	chr7:22812311-22812812	4.514229365	7.61e-06	0.000182601	Marker_peaks_adipocytes	chr7	22812311.0	22812812.0	502.0	*	Exon (ENST00000463284.2/54543, exon 2 of 2)	7.0	22812971.0	22818335.0	5365.0	2.0	54543.0	ENST00000483581.1	5523.0	ENSG00000196683	TOMM7	translocase of outer mitochondrial membrane 7	chr7	22812311.0	22812812.0
chr6	127637774.0	127638275.0	chr6:127637774-127638275	4.627390928	7.63e-06	0.000182834	Marker_peaks_adipocytes	chr6	127637774.0	127638275.0	502.0	*	Intron (ENST00000813006.1/105377996, intron 2 of 2)	6.0	127608392.0	127691883.0	83492.0	1.0	105377996.0	ENST00000813005.1	29382.0	NA	LOC105377996	uncharacterized LOC105377996	chr6	127637774.0	127638275.0
chr17	65472555.0	65473056.0	chr17:65472555-65473056	1.586669432	7.63e-06	0.000182907	Marker_peaks_adipocytes	chr17	65472555.0	65473056.0	502.0	*	Intron (ENST00000778872.1/ENST00000778872.1, intron 1 of 1)	17.0	65457541.0	65458408.0	868.0	1.0	105827617.0	ENST00000579474.1	15014.0	ENSG00000263520	LINC02563	long intergenic non-protein coding RNA 2563	chr17	65472555.0	65473056.0
chr15	50378287.0	50378788.0	chr15:50378287-50378788	4.569240941	7.65e-06	0.000183166	Marker_peaks_adipocytes	chr15	50378287.0	50378788.0	502.0	*	Distal Intergenic	15.0	50360329.0	50360410.0	82.0	1.0	100616396.0	ENST00000583750.1	17958.0	ENSG00000284284	MIR4712	microRNA 4712	chr15	50378287.0	50378788.0
chr5	158824443.0	158824944.0	chr5:158824443-158824944	4.718524803	7.65e-06	0.000183166	Marker_peaks_adipocytes	chr5	158824443.0	158824944.0	502.0	*	Intron (ENST00000519890.5/1879, intron 3 of 11)	5.0	158698641.0	158708009.0	9369.0	2.0	1879.0	ENST00000518323.1	-116434.0	ENSG00000164330	EBF1	EBF transcription factor 1	chr5	158824443.0	158824944.0
chr11	63362475.0	63362976.0	chr11:63362475-63362976	4.618090964	7.65e-06	0.0001832	Marker_peaks_adipocytes	chr11	63362475.0	63362976.0	502.0	*	Distal Intergenic	11.0	63369785.0	63410294.0	40510.0	1.0	114571.0	ENST00000279178.4	-6809.0	ENSG00000149742	SLC22A9	solute carrier family 22 member 9	chr11	63362475.0	63362976.0
chr6	4212532.0	4213033.0	chr6:4212532-4213033	2.863160267	7.68e-06	0.000183832	Marker_peaks_adipocytes	chr6	4212532.0	4213033.0	502.0	*	Intron (ENST00000716042.1/124901246, intron 3 of 3)	6.0	4186387.0	4189496.0	3110.0	2.0	102724096.0	ENST00000795683.1	-23036.0	NA	LOC102724096	uncharacterized LOC102724096	chr6	4212532.0	4213033.0
chr7	2630141.0	2630642.0	chr7:2630141-2630642	2.864092993	7.68e-06	0.000183832	Marker_peaks_adipocytes	chr7	2630141.0	2630642.0	502.0	*	Promoter (1-2kb)	7.0	2631961.0	2664802.0	32842.0	1.0	80727.0	ENST00000429448.2	-1319.0	ENSG00000136295	TTYH3	tweety family member 3	chr7	2630141.0	2630642.0
chr5	115648597.0	115649098.0	chr5:115648597-115649098	4.590882659	7.69e-06	0.000183865	Marker_peaks_adipocytes	chr5	115648597.0	115649098.0	502.0	*	Distal Intergenic	5.0	115620628.0	115632992.0	12365.0	2.0	100302736.0	ENST00000508420.1	-15605.0	ENSG00000251201	TMED7-TICAM2	TMED7-TICAM2 readthrough	chr5	115648597.0	115649098.0
chr16	48537751.0	48538252.0	chr16:48537751-48538252	2.118496123	7.7e-06	0.00018398	Marker_peaks_adipocytes	chr16	48537751.0	48538252.0	502.0	*	Intron (ENST00000730337.1/ENST00000730337.1, intron 2 of 2)	16.0	48543164.0	48546584.0	3421.0	2.0	9683.0	ENST00000569027.1	8332.0	ENSG00000102921	N4BP1	NEDD4 binding protein 1	chr16	48537751.0	48538252.0
chr4	71696909.0	71697410.0	chr4:71696909-71697410	4.027762383	7.7e-06	0.00018398	Marker_peaks_adipocytes	chr4	71696909.0	71697410.0	502.0	*	Distal Intergenic	4.0	71741708.0	71754478.0	12771.0	2.0	2638.0	ENST00000503364.5	57068.0	ENSG00000145321	GC	GC vitamin D binding protein	chr4	71696909.0	71697410.0
chr13	51819137.0	51819638.0	chr13:51819137-51819638	4.611857514	7.71e-06	0.00018408	Marker_peaks_adipocytes	chr13	51819137.0	51819638.0	502.0	*	Intron (ENST00000642706.1/79758, intron 2 of 10)	13.0	51806864.0	51813830.0	6967.0	1.0	107984561.0	ENST00000773543.1	12273.0	NA	LOC107984561	uncharacterized LOC107984561	chr13	51819137.0	51819638.0
chr10	26438005.0	26438506.0	chr10:26438005-26438506	1.003935721	7.72e-06	0.000184345	Marker_peaks_adipocytes	chr10	26438005.0	26438506.0	502.0	*	Promoter (<=1kb)	10.0	26438341.0	26567803.0	129463.0	1.0	54518.0	ENST00000376236.9	0.0	ENSG00000077420	APBB1IP	amyloid beta precursor protein binding family B member 1 interacting protein	chr10	26438005.0	26438506.0
chr5	129079451.0	129079952.0	chr5:129079451-129079952	3.356507162	7.73e-06	0.000184435	Marker_peaks_adipocytes	chr5	129079451.0	129079952.0	502.0	*	Distal Intergenic	5.0	129094749.0	129114028.0	19280.0	1.0	51015.0	ENST00000173527.6	-14797.0	ENSG00000066583	ISOC1	isochorismatase domain containing 1	chr5	129079451.0	129079952.0
chr10	112132430.0	112132931.0	chr10:112132430-112132931	3.258529017	7.73e-06	0.000184494	Marker_peaks_adipocytes	chr10	112132430.0	112132931.0	502.0	*	Distal Intergenic	10.0	112153870.0	112183710.0	29841.0	2.0	57678.0	ENST00000369425.5	50779.0	ENSG00000119927	GPAM	glycerol-3-phosphate acyltransferase, mitochondrial	chr10	112132430.0	112132931.0
chr16	27305296.0	27305797.0	chr16:27305296-27305797	4.623609288	7.73e-06	0.000184507	Marker_peaks_adipocytes	chr16	27305296.0	27305797.0	502.0	*	Distal Intergenic	16.0	27313668.0	27345020.0	31353.0	1.0	3566.0	ENST00000566117.5	-7871.0	ENSG00000077238	IL4R	interleukin 4 receptor	chr16	27305296.0	27305797.0
chr5	103624135.0	103624636.0	chr5:103624135-103624636	2.391025982	7.75e-06	0.000184839	Marker_peaks_adipocytes	chr5	103624135.0	103624636.0	502.0	*	Intron (ENST00000750995.1/105379107, intron 1 of 3)	5.0	103607352.0	103874014.0	266663.0	1.0	105379107.0	ENST00000750994.1	16783.0	NA	LOC105379107	uncharacterized LOC105379107	chr5	103624135.0	103624636.0
chr5	105905375.0	105905876.0	chr5:105905375-105905876	2.646626238	7.78e-06	0.000185508	Marker_peaks_adipocytes	chr5	105905375.0	105905876.0	502.0	*	Distal Intergenic	5.0	105244084.0	105392970.0	148887.0	2.0	105379110.0	ENST00000845003.1	-512405.0	NA	LOC105379110	uncharacterized LOC105379110	chr5	105905375.0	105905876.0
chr19	4388313.0	4388814.0	chr19:4388313-4388814	3.247848931	7.83e-06	0.00018658	Marker_peaks_adipocytes	chr19	4388313.0	4388814.0	502.0	*	Promoter (1-2kb)	19.0	4363822.0	4390610.0	26789.0	2.0	6455.0	ENST00000593591.5	1796.0	ENSG00000141985	SH3GL1	SH3 domain containing GRB2 like 1, endophilin A2	chr19	4388313.0	4388814.0
chr19	29040238.0	29040739.0	chr19:29040238-29040739	4.601408205	7.83e-06	0.00018658	Marker_peaks_adipocytes	chr19	29040238.0	29040739.0	502.0	*	Distal Intergenic	19.0	29004143.0	29015160.0	11018.0	1.0	100505835.0	ENST00000656059.1	36095.0	NA	LINC01532	long intergenic non-protein coding RNA 1532	chr19	29040238.0	29040739.0
chr2	173997224.0	173997725.0	chr2:173997224-173997725	2.035545327	7.83e-06	0.00018658	Marker_peaks_adipocytes	chr2	173997224.0	173997725.0	502.0	*	Distal Intergenic	2.0	174025280.0	174027163.0	1884.0	1.0	100128905.0	ENST00000563759.1	-27555.0	ENSG00000260868	LINC01960	long intergenic non-protein coding RNA 1960	chr2	173997224.0	173997725.0
chr17	77489800.0	77490301.0	chr17:77489800-77490301	1.675459632	7.86e-06	0.00018708	Marker_peaks_adipocytes	chr17	77489800.0	77490301.0	502.0	*	Intron (ENST00000591198.5/10801, intron 6 of 10)	17.0	77516887.0	77536598.0	19712.0	1.0	400622.0	ENST00000660167.2	-26586.0	ENSG00000267665	LOC400622	uncharacterized LOC400622	chr17	77489800.0	77490301.0
chr17	50386393.0	50386894.0	chr17:50386393-50386894	4.657964842	7.87e-06	0.000187212	Marker_peaks_adipocytes	chr17	50386393.0	50386894.0	502.0	*	Promoter (1-2kb)	17.0	50375059.0	50385134.0	10076.0	2.0	55379.0	ENST00000503118.2	-1259.0	ENSG00000108829	LRRC59	leucine rich repeat containing 59	chr17	50386393.0	50386894.0
chr4	108639628.0	108640129.0	chr4:108639628-108640129	3.332278339	7.89e-06	0.000187597	Marker_peaks_adipocytes	chr4	108639628.0	108640129.0	502.0	*	Distal Intergenic	4.0	108650585.0	108667818.0	17234.0	1.0	58505.0	ENST00000613215.4	-10456.0	ENSG00000198856	OSTC	oligosaccharyltransferase complex non-catalytic subunit	chr4	108639628.0	108640129.0
chr19	29260382.0	29260883.0	chr19:29260382-29260883	3.270596923	7.9e-06	0.000187871	Marker_peaks_adipocytes	chr19	29260382.0	29260883.0	502.0	*	Distal Intergenic	19.0	29287009.0	29287979.0	971.0	2.0	284395.0	ENST00000804106.1	27096.0	ENSG00000264515	VSTM2B-DT	VSTM2B divergent transcript	chr19	29260382.0	29260883.0
chr2	163708235.0	163708736.0	chr2:163708235-163708736	3.183221097	7.92e-06	0.000188208	Marker_peaks_adipocytes	chr2	163708235.0	163708736.0	502.0	*	Intron (ENST00000409634.5/55137, intron 2 of 2)	2.0	163611354.0	163735984.0	124631.0	2.0	55137.0	ENST00000482917.1	27248.0	ENSG00000182263	FIGN	fidgetin, microtubule severing factor	chr2	163708235.0	163708736.0
chr20	36498579.0	36499080.0	chr20:36498579-36499080	4.555593238	7.93e-06	0.000188473	Marker_peaks_adipocytes	chr20	36498579.0	36499080.0	502.0	*	Promoter (<=1kb)	20.0	36497817.0	36527231.0	29415.0	1.0	22839.0	ENST00000478910.5	762.0	ENSG00000080845	DLGAP4	DLG associated protein 4	chr20	36498579.0	36499080.0
chr11	92204697.0	92205198.0	chr11:92204697-92205198	3.236639123	7.94e-06	0.000188618	Marker_peaks_adipocytes	chr11	92204697.0	92205198.0	502.0	*	Distal Intergenic	11.0	92224818.0	92896473.0	671656.0	1.0	120114.0	ENST00000525166.6	-19620.0	ENSG00000165323	FAT3	FAT atypical cadherin 3	chr11	92204697.0	92205198.0
chr20	495815.0	496316.0	chr20:495815-496316	3.251417752	7.95e-06	0.000188727	Marker_peaks_adipocytes	chr20	495815.0	496316.0	502.0	*	Promoter (<=1kb)	20.0	482742.0	496728.0	13987.0	2.0	1457.0	ENST00000644448.1	412.0	ENSG00000101266	CSNK2A1	casein kinase 2 alpha 1	chr20	495815.0	496316.0
chr5	154910353.0	154910854.0	chr5:154910353-154910854	2.691943442	7.95e-06	0.000188727	Marker_peaks_adipocytes	chr5	154910353.0	154910854.0	502.0	*	Intron (ENST00000285873.8/25929, intron 15 of 27)	5.0	154891434.0	154892650.0	1217.0	2.0	25929.0	ENST00000522075.1	-17703.0	ENSG00000082516	GEMIN5	gem nuclear organelle associated protein 5	chr5	154910353.0	154910854.0
chr15	57595111.0	57595612.0	chr15:57595111-57595612	3.300475862	8e-06	0.000189764	Marker_peaks_adipocytes	chr15	57595111.0	57595612.0	502.0	*	Intron (ENST00000267853.10/100820829, intron 1 of 12)	15.0	57592033.0	57714745.0	122713.0	1.0	145781.0	ENST00000496627.5	3078.0	ENSG00000137878	GCOM1	GCOM1, MYZAP-POLR2M combined locus	chr15	57595111.0	57595612.0
chr18	74253651.0	74254152.0	chr18:74253651-74254152	3.347920491	8e-06	0.000189764	Marker_peaks_adipocytes	chr18	74253651.0	74254152.0	502.0	*	3' UTR	18.0	74253554.0	74261177.0	7624.0	2.0	1528.0	ENST00000579064.1	7025.0	ENSG00000166347	CYB5A	cytochrome b5 type A	chr18	74253651.0	74254152.0
chr1	59880694.0	59881195.0	chr1:59880694-59881195	4.569955677	8.01e-06	0.000189975	Marker_peaks_adipocytes	chr1	59880694.0	59881195.0	502.0	*	Distal Intergenic	1.0	59870877.0	59872982.0	2106.0	1.0	51361.0	ENST00000491135.1	9817.0	ENSG00000134709	HOOK1	hook microtubule tethering protein 1	chr1	59880694.0	59881195.0
chr22	19411272.0	19411773.0	chr22:19411272-19411773	4.51978889	8.01e-06	0.000189975	Marker_peaks_adipocytes	chr22	19411272.0	19411773.0	502.0	*	Intron (ENST00000340170.8/7290, intron 1 of 20)	22.0	19398061.0	19430263.0	32203.0	2.0	7290.0	ENST00000464189.5	18490.0	ENSG00000100084	HIRA	histone cell cycle regulator	chr22	19411272.0	19411773.0
chr7	69419185.0	69419686.0	chr7:69419185-69419686	3.190443324	8.02e-06	0.000190004	Marker_peaks_adipocytes	chr7	69419185.0	69419686.0	502.0	*	Intron (ENST00000435148.1/ENST00000435148.1, intron 1 of 2)	7.0	69359082.0	69430871.0	71790.0	2.0	124901667.0	ENST00000421513.1	11185.0	NA	LOC124901667	uncharacterized LOC124901667	chr7	69419185.0	69419686.0
chr15	63483371.0	63483872.0	chr15:63483371-63483872	4.56852585	8.03e-06	0.000190129	Marker_peaks_adipocytes	chr15	63483371.0	63483872.0	502.0	*	Intron (ENST00000786112.1/ENST00000786112.1, intron 1 of 2)	15.0	63504511.0	63594640.0	90130.0	1.0	9960.0	ENST00000540797.5	-20639.0	ENSG00000140455	USP3	ubiquitin specific peptidase 3	chr15	63483371.0	63483872.0
chr6	161270127.0	161270628.0	chr6:161270127-161270628	4.598959104	8.03e-06	0.000190129	Marker_peaks_adipocytes	chr6	161270127.0	161270628.0	502.0	*	Intron (ENST00000320285.9/56895, intron 1 of 8)	6.0	161160105.0	161273963.0	113859.0	2.0	56895.0	ENST00000624499.2	3335.0	ENSG00000026652	AGPAT4	1-acylglycerol-3-phosphate O-acyltransferase 4	chr6	161270127.0	161270628.0
chr1	167162826.0	167163327.0	chr1:167162826-167163327	3.389812103	8.04e-06	0.000190229	Marker_peaks_adipocytes	chr1	167162826.0	167163327.0	502.0	*	Exon (ENST00000450126.1/ENST00000450126.1, exon 1 of 1)	1.0	167063630.0	167166479.0	102850.0	2.0	10223.0	ENST00000632571.1	3152.0	ENSG00000143167	GPA33	glycoprotein A33	chr1	167162826.0	167163327.0
chr5	112532922.0	112533423.0	chr5:112532922-112533423	4.459353036	8.04e-06	0.000190389	Marker_peaks_adipocytes	chr5	112532922.0	112533423.0	502.0	*	Distal Intergenic	5.0	112521493.0	112530412.0	8920.0	1.0	124901043.0	ENST00000702555.2	11429.0	NA	LOC124901043	uncharacterized LOC124901043	chr5	112532922.0	112533423.0
chr1	173527050.0	173527551.0	chr1:173527050-173527551	2.282448439	8.05e-06	0.000190473	Marker_peaks_adipocytes	chr1	173527050.0	173527551.0	502.0	*	Intron (ENST00000367714.4/284525, intron 18 of 27)	1.0	173521215.0	173556205.0	34991.0	2.0	284525.0	ENST00000648789.1	28654.0	ENSG00000162753	SLC9C2	solute carrier family 9 member C2 (putative)	chr1	173527050.0	173527551.0
chr2	46230006.0	46230507.0	chr2:46230006-46230507	4.602805826	8.06e-06	0.000190503	Marker_peaks_adipocytes	chr2	46230006.0	46230507.0	502.0	*	Promoter (<=1kb)	2.0	46230658.0	46259179.0	28522.0	1.0	101926974.0	ENST00000723079.1	-151.0	NA	LOC101926974	uncharacterized LOC101926974	chr2	46230006.0	46230507.0
chr12	27060693.0	27061194.0	chr12:27060693-27061194	4.005479923	8.06e-06	0.000190555	Marker_peaks_adipocytes	chr12	27060693.0	27061194.0	502.0	*	Exon (ENST00000544998.1/ENST00000544998.1, exon 2 of 4)	12.0	27081057.0	27082578.0	1522.0	2.0	728858.0	ENST00000429849.3	21384.0	ENSG00000214700	C12orf71	chromosome 12 open reading frame 71	chr12	27060693.0	27061194.0
chr5	42115693.0	42116194.0	chr5:42115693-42116194	4.54654356	8.07e-06	0.000190826	Marker_peaks_adipocytes	chr5	42115693.0	42116194.0	502.0	*	Distal Intergenic	5.0	42155813.0	42175254.0	19442.0	2.0	101926960.0	ENST00000790887.1	59060.0	ENSG00000302989	LINC02996	long intergenic non-protein coding RNA 2996	chr5	42115693.0	42116194.0
chr9	78573217.0	78573718.0	chr9:78573217-78573718	3.365592	8.09e-06	0.000191068	Marker_peaks_adipocytes	chr9	78573217.0	78573718.0	502.0	*	Distal Intergenic	9.0	78450035.0	78527528.0	77494.0	1.0	107987083.0	ENST00000832902.1	123182.0	NA	LOC107987083	uncharacterized LOC107987083	chr9	78573217.0	78573718.0
chr15	97929370.0	97929871.0	chr15:97929370-97929871	4.589825869	8.09e-06	0.000191158	Marker_peaks_adipocytes	chr15	97929370.0	97929871.0	502.0	*	Intron (ENST00000717124.1/91948, intron 4 of 8)	15.0	97945208.0	97950018.0	4811.0	2.0	124903585.0	ENST00000653717.1	20147.0	ENSG00000287000	LOC124903585	uncharacterized LOC124903585	chr15	97929370.0	97929871.0
chr1	143719952.0	143720453.0	chr1:143719952-143720453	4.591938676	8.1e-06	0.000191223	Marker_peaks_adipocytes	chr1	143719952.0	143720453.0	502.0	*	Distal Intergenic	1.0	143699456.0	143699619.0	164.0	2.0	101954269.0	ENST00000384619.1	-20333.0	ENSG00000207349	RNVU1-17	RNA, variant U1 small nuclear 17	chr1	143719952.0	143720453.0
chr5	178249598.0	178250099.0	chr5:178249598-178250099	2.927483282	8.11e-06	0.000191275	Marker_peaks_adipocytes	chr5	178249598.0	178250099.0	502.0	*	Promoter (2-3kb)	5.0	178237634.0	178247552.0	9919.0	2.0	91522.0	ENST00000679888.1	-2046.0	ENSG00000050767	COL23A1	collagen type XXIII alpha 1 chain	chr5	178249598.0	178250099.0
chr9	34343096.0	34343597.0	chr9:34343096-34343597	1.630739607	8.11e-06	0.000191275	Marker_peaks_adipocytes	chr9	34343096.0	34343597.0	502.0	*	3' UTR	9.0	34329569.0	34343699.0	14131.0	1.0	318.0	ENST00000379158.7	13527.0	ENSG00000164978	NUDT2	nudix hydrolase 2	chr9	34343096.0	34343597.0
chr21	28237586.0	28238087.0	chr21:28237586-28238087	4.56279233	8.11e-06	0.000191353	Marker_peaks_adipocytes	chr21	28237586.0	28238087.0	502.0	*	Distal Intergenic	21.0	28116094.0	28228667.0	112574.0	2.0	101927973.0	ENST00000453420.5	-8919.0	ENSG00000236532	LINC01695	long intergenic non-protein coding RNA 1695	chr21	28237586.0	28238087.0
chr12	52830330.0	52830831.0	chr12:52830330-52830831	3.300475862	8.12e-06	0.000191415	Marker_peaks_adipocytes	chr12	52830330.0	52830831.0	502.0	*	Promoter (<=1kb)	12.0	52821410.0	52830462.0	9053.0	2.0	338785.0	ENST00000546453.1	0.0	ENSG00000185640	KRT79	keratin 79	chr12	52830330.0	52830831.0
chr2	58130172.0	58130673.0	chr2:58130172-58130673	4.632189633	8.12e-06	0.000191415	Marker_peaks_adipocytes	chr2	58130172.0	58130673.0	502.0	*	Intron (ENST00000648897.1/7444, intron 13 of 18)	2.0	58159252.0	58160625.0	1374.0	2.0	55120.0	ENST00000696568.1	29952.0	ENSG00000115392	FANCL	FA complementation group L	chr2	58130172.0	58130673.0
chr2	101524987.0	101525488.0	chr2:101524987-101525488	4.512743199	8.12e-06	0.000191415	Marker_peaks_adipocytes	chr2	101524987.0	101525488.0	502.0	*	Distal Intergenic	2.0	101551586.0	101567893.0	16308.0	2.0	105373514.0	ENST00000795010.1	42405.0	ENSG00000286101	LOC105373514	uncharacterized LOC105373514	chr2	101524987.0	101525488.0
chr9	114810673.0	114811174.0	chr9:114810673-114811174	4.004687161	8.14e-06	0.000191731	Marker_peaks_adipocytes	chr9	114810673.0	114811174.0	502.0	*	Distal Intergenic	9.0	114784652.0	114806039.0	21388.0	2.0	9966.0	ENST00000374045.5	-4634.0	ENSG00000181634	TNFSF15	TNF superfamily member 15	chr9	114810673.0	114811174.0
chr2	26483887.0	26484388.0	chr2:26483887-26484388	2.366140762	8.16e-06	0.000192127	Marker_peaks_adipocytes	chr2	26483887.0	26484388.0	502.0	*	Intron (ENST00000272371.7/9381, intron 12 of 46)	2.0	26457203.0	26478124.0	20922.0	2.0	9381.0	ENST00000339598.8	-5763.0	ENSG00000115155	OTOF	otoferlin	chr2	26483887.0	26484388.0
chr2	96239917.0	96240418.0	chr2:96239917-96240418	4.588768303	8.16e-06	0.000192127	Marker_peaks_adipocytes	chr2	96239917.0	96240418.0	502.0	*	Exon (ENST00000665242.2/285033, exon 3 of 3)	2.0	96248514.0	96260595.0	12082.0	2.0	55654.0	ENST00000435268.2	20177.0	ENSG00000135956	TMEM127	transmembrane protein 127	chr2	96239917.0	96240418.0
chr5	151195604.0	151196105.0	chr5:151195604-151196105	2.0918701	8.18e-06	0.00019242	Marker_peaks_adipocytes	chr5	151195604.0	151196105.0	502.0	*	Intron (ENST00000355417.7/26112, intron 4 of 8)	5.0	151185422.0	151205475.0	20054.0	2.0	26112.0	ENST00000522964.1	9370.0	ENSG00000198624	CCDC69	coiled-coil domain containing 69	chr5	151195604.0	151196105.0
chr1	153623063.0	153623564.0	chr1:153623063-153623564	3.649874942	8.19e-06	0.000192571	Marker_peaks_adipocytes	chr1	153623063.0	153623564.0	502.0	*	Intron (ENST00000484413.6/6284, intron 5 of 5)	1.0	153618804.0	153627048.0	8245.0	2.0	6284.0	ENST00000392622.3	3484.0	ENSG00000189171	S100A13	S100 calcium binding protein A13	chr1	153623063.0	153623564.0
chr11	131618141.0	131618642.0	chr11:131618141-131618642	4.533044987	8.19e-06	0.000192571	Marker_peaks_adipocytes	chr11	131618141.0	131618642.0	502.0	*	Intron (ENST00000374791.7/50863, intron 1 of 7)	11.0	131582011.0	131661048.0	79038.0	1.0	50863.0	ENST00000416661.1	36130.0	ENSG00000182667	NTM	neurotrimin	chr11	131618141.0	131618642.0
chr12	20696137.0	20696638.0	chr12:20696137-20696638	2.261186731	8.19e-06	0.000192571	Marker_peaks_adipocytes	chr12	20696137.0	20696638.0	502.0	*	Promoter (<=1kb)	12.0	20695750.0	20696943.0	1194.0	1.0	53919.0	ENST00000539443.1	387.0	ENSG00000139155	SLCO1C1	solute carrier organic anion transporter family member 1C1	chr12	20696137.0	20696638.0
chr2	172906454.0	172906955.0	chr2:172906454-172906955	3.984457157	8.23e-06	0.000193391	Marker_peaks_adipocytes	chr2	172906454.0	172906955.0	502.0	*	Intron (ENST00000484331.5/11069, intron 4 of 4)	2.0	172889801.0	172990925.0	101125.0	1.0	11069.0	ENST00000473043.5	16653.0	ENSG00000091428	RAPGEF4	Rap guanine nucleotide exchange factor 4	chr2	172906454.0	172906955.0
chr6	108872517.0	108873018.0	chr6:108872517-108873018	3.173142933	8.24e-06	0.000193518	Marker_peaks_adipocytes	chr6	108872517.0	108873018.0	502.0	*	Intron (ENST00000368972.7/84071, intron 3 of 16)	6.0	108868978.0	108880256.0	11279.0	1.0	84071.0	ENST00000414610.1	3539.0	ENSG00000118690	ARMC2	armadillo repeat containing 2	chr6	108872517.0	108873018.0
chr5	40615751.0	40616252.0	chr5:40615751-40616252	3.301336915	8.25e-06	0.000193669	Marker_peaks_adipocytes	chr5	40615751.0	40616252.0	502.0	*	Intron (ENST00000636863.1/23548, intron 2 of 3)	5.0	40654963.0	40655094.0	132.0	1.0	124900196.0	ENST00000362682.1	-38711.0	ENSG00000199552	LOC124900196	small nucleolar RNA SNORA63	chr5	40615751.0	40616252.0
chr5	142955691.0	142956192.0	chr5:142955691-142956192	3.144639634	8.26e-06	0.000193747	Marker_peaks_adipocytes	chr5	142955691.0	142956192.0	502.0	*	Intron (ENST00000645722.2/23092, intron 11 of 22)	5.0	142969331.0	143054526.0	85196.0	1.0	23092.0	ENST00000645625.1	-13139.0	ENSG00000145819	ARHGAP26	Rho GTPase activating protein 26	chr5	142955691.0	142956192.0
chr4	158383538.0	158384039.0	chr4:158383538-158384039	4.387381277	8.26e-06	0.000193767	Marker_peaks_adipocytes	chr4	158383538.0	158384039.0	502.0	*	Intron (ENST00000460056.6/59350, intron 1 of 19)	4.0	158303374.0	158368691.0	65318.0	2.0	105377510.0	ENST00000803063.1	-14847.0	NA	LOC105377510	uncharacterized LOC105377510	chr4	158383538.0	158384039.0
chr1	67514739.0	67515240.0	chr1:67514739-67515240	3.313907011	8.27e-06	0.000193911	Marker_peaks_adipocytes	chr1	67514739.0	67515240.0	502.0	*	Distal Intergenic	1.0	67522234.0	67532335.0	10102.0	1.0	102724481.0	ENST00000751514.1	-6994.0	ENSG00000235200	LINC01702	long intergenic non-protein coding RNA 1702	chr1	67514739.0	67515240.0
chr1	186960777.0	186961278.0	chr1:186960777-186961278	2.663141639	8.27e-06	0.000193911	Marker_peaks_adipocytes	chr1	186960777.0	186961278.0	502.0	*	Intron (ENST00000367466.4/5321, intron 14 of 17)	1.0	186854286.0	186939230.0	84945.0	1.0	5321.0	ENST00000466600.1	106491.0	ENSG00000116711	PLA2G4A	phospholipase A2 group IVA	chr1	186960777.0	186961278.0
chr9	131675627.0	131676128.0	chr9:131675627-131676128	4.585590949	8.28e-06	0.000194164	Marker_peaks_adipocytes	chr9	131675627.0	131676128.0	502.0	*	Intron (ENST00000372189.7/2889, intron 1 of 23)	9.0	131626160.0	131643391.0	17232.0	2.0	2889.0	ENST00000481260.1	-32236.0	ENSG00000107263	RAPGEF1	Rap guanine nucleotide exchange factor 1	chr9	131675627.0	131676128.0
chr11	120985997.0	120986498.0	chr11:120985997-120986498	2.818833832	8.3e-06	0.000194386	Marker_peaks_adipocytes	chr11	120985997.0	120986498.0	502.0	*	3' UTR	11.0	120940459.0	120958035.0	17577.0	2.0	101929208.0	ENST00000766116.1	-27962.0	ENSG00000299753	LOC101929208	uncharacterized LOC101929208	chr11	120985997.0	120986498.0
chr16	68404647.0	68405148.0	chr16:68404647-68405148	4.588062829	8.3e-06	0.000194462	Marker_peaks_adipocytes	chr16	68404647.0	68405148.0	502.0	*	Intron (ENST00000219334.10/55512, intron 1 of 8)	16.0	68361134.0	68372258.0	11125.0	2.0	55512.0	ENST00000563226.1	-32389.0	ENSG00000103056	SMPD3	sphingomyelin phosphodiesterase 3	chr16	68404647.0	68405148.0
chr15	98131941.0	98132442.0	chr15:98131941-98132442	3.234161233	8.32e-06	0.000194822	Marker_peaks_adipocytes	chr15	98131941.0	98132442.0	502.0	*	Promoter (<=1kb)	15.0	98122563.0	98131707.0	9145.0	2.0	105371010.0	ENST00000663373.1	-234.0	NA	LOC105371010	uncharacterized LOC105371010	chr15	98131941.0	98132442.0
chr17	69834392.0	69834893.0	chr17:69834392-69834893	4.573167615	8.32e-06	0.000194822	Marker_peaks_adipocytes	chr17	69834392.0	69834893.0	502.0	*	Intron (ENST00000778376.1/101928122, intron 3 of 5)	17.0	69819276.0	69902921.0	83646.0	1.0	101928122.0	ENST00000659331.1	15116.0	ENSG00000227517	LINC01483	long intergenic non-protein coding RNA 1483	chr17	69834392.0	69834893.0
chr10	35165182.0	35165683.0	chr10:35165182-35165683	4.648522204	8.33e-06	0.000194964	Marker_peaks_adipocytes	chr10	35165182.0	35165683.0	502.0	*	Promoter (1-2kb)	10.0	35167516.0	35212950.0	45435.0	1.0	1390.0	ENST00000361599.8	-1833.0	ENSG00000095794	CREM	cAMP responsive element modulator	chr10	35165182.0	35165683.0
chr8	21509064.0	21509565.0	chr8:21509064-21509565	1.534510396	8.34e-06	0.000195017	Marker_peaks_adipocytes	chr8	21509064.0	21509565.0	502.0	*	Distal Intergenic	8.0	21298243.0	21302483.0	4241.0	1.0	101929172.0	ENST00000729282.1	210821.0	ENSG00000254334	LINC03093	long intergenic non-protein coding RNA 3093	chr8	21509064.0	21509565.0
chr3	52787648.0	52788149.0	chr3:52787648-52788149	2.90771695	8.34e-06	0.000195035	Marker_peaks_adipocytes	chr3	52787648.0	52788149.0	502.0	*	Promoter (<=1kb)	3.0	52787825.0	52792060.0	4236.0	1.0	3697.0	ENST00000405128.3	0.0	ENSG00000055957	ITIH1	inter-alpha-trypsin inhibitor heavy chain 1	chr3	52787648.0	52788149.0
chr18	47862994.0	47863495.0	chr18:47862994-47863495	4.612204524	8.35e-06	0.000195123	Marker_peaks_adipocytes	chr18	47862994.0	47863495.0	502.0	*	Intron (ENST00000262160.11/4087, intron 6 of 10)	18.0	47868263.0	47886923.0	18661.0	2.0	4087.0	ENST00000587353.5	23428.0	ENSG00000175387	SMAD2	SMAD family member 2	chr18	47862994.0	47863495.0
chr5	67438072.0	67438573.0	chr5:67438072-67438573	2.380296988	8.36e-06	0.000195323	Marker_peaks_adipocytes	chr5	67438072.0	67438573.0	502.0	*	Intron (ENST00000503106.5/ENST00000503106.5, intron 1 of 3)	5.0	67457621.0	67801209.0	343589.0	1.0	101928858.0	ENST00000668508.1	-19048.0	ENSG00000249364	LINC02997	long intergenic non-protein coding RNA 2997	chr5	67438072.0	67438573.0
chr10	112145156.0	112145657.0	chr10:112145156-112145657	3.725919133	8.38e-06	0.000195554	Marker_peaks_adipocytes	chr10	112145156.0	112145657.0	502.0	*	Exon (ENST00000727646.1/ENST00000727646.1, exon 2 of 3)	10.0	112153870.0	112183710.0	29841.0	2.0	57678.0	ENST00000369425.5	38053.0	ENSG00000119927	GPAM	glycerol-3-phosphate acyltransferase, mitochondrial	chr10	112145156.0	112145657.0
chr12	135072.0	135573.0	chr12:135072-135573	4.557396382	8.38e-06	0.000195554	Marker_peaks_adipocytes	chr12	135072.0	135573.0	502.0	*	Intron (ENST00000538872.6/440073, intron 3 of 13)	12.0	195226.0	199054.0	3829.0	2.0	6539.0	ENST00000542825.5	63481.0	ENSG00000111181	SLC6A12	solute carrier family 6 member 12	chr12	135072.0	135573.0
chr17	2949546.0	2950047.0	chr17:2949546-2950047	2.380743202	8.38e-06	0.000195554	Marker_peaks_adipocytes	chr17	2949546.0	2950047.0	502.0	*	Intron (ENST00000637138.1/23108, intron 4 of 25)	17.0	2939951.0	3034207.0	94257.0	1.0	23108.0	ENST00000697392.1	9595.0	ENSG00000132359	RAP1GAP2	RAP1 GTPase activating protein 2	chr17	2949546.0	2950047.0
chr5	96958167.0	96958668.0	chr5:96958167-96958668	4.52900742	8.38e-06	0.000195554	Marker_peaks_adipocytes	chr5	96958167.0	96958668.0	502.0	*	Promoter (<=1kb)	5.0	96958451.0	97029036.0	70586.0	1.0	4012.0	ENST00000395770.3	0.0	ENSG00000113441	LNPEP	leucyl and cystinyl aminopeptidase	chr5	96958167.0	96958668.0
chr1	165629110.0	165629611.0	chr1:165629110-165629611	4.551256476	8.4e-06	0.000195837	Marker_peaks_adipocytes	chr1	165629110.0	165629611.0	502.0	*	Promoter (1-2kb)	1.0	165631213.0	165661796.0	30584.0	1.0	4259.0	ENST00000367888.8	-1602.0	ENSG00000143198	MGST3	microsomal glutathione S-transferase 3	chr1	165629110.0	165629611.0
chr12	8455228.0	8455729.0	chr12:8455228-8455729	3.844377967	8.4e-06	0.000195837	Marker_peaks_adipocytes	chr12	8455228.0	8455729.0	502.0	*	Promoter (<=1kb)	12.0	8455962.0	8478330.0	22369.0	1.0	93978.0	ENST00000382073.4	-233.0	ENSG00000205846	CLEC6A	C-type lectin domain containing 6A	chr12	8455228.0	8455729.0
chr20	52748516.0	52749017.0	chr20:52748516-52749017	3.146078253	8.4e-06	0.000195837	Marker_peaks_adipocytes	chr20	52748516.0	52749017.0	502.0	*	Distal Intergenic	20.0	52685122.0	52690929.0	5808.0	1.0	105372666.0	ENST00000422666.1	63394.0	NA	LOC105372666	uncharacterized LOC105372666	chr20	52748516.0	52749017.0
chr1	202405852.0	202406353.0	chr1:202405852-202406353	3.357611407	8.42e-06	0.000196063	Marker_peaks_adipocytes	chr1	202405852.0	202406353.0	502.0	*	Intron (ENST00000608999.6/4660, intron 1 of 23)	1.0	202416831.0	202434763.0	17933.0	1.0	4660.0	ENST00000466968.1	-10478.0	ENSG00000077157	PPP1R12B	protein phosphatase 1 regulatory subunit 12B	chr1	202405852.0	202406353.0
chr18	51133721.0	51134222.0	chr18:51133721-51134222	3.344861281	8.42e-06	0.000196063	Marker_peaks_adipocytes	chr18	51133721.0	51134222.0	502.0	*	Distal Intergenic	18.0	51077251.0	51078870.0	1620.0	1.0	4089.0	ENST00000586253.1	56470.0	ENSG00000141646	SMAD4	SMAD family member 4	chr18	51133721.0	51134222.0
chr14	24372667.0	24373168.0	chr14:24372667-24373168	2.958382016	8.42e-06	0.000196086	Marker_peaks_adipocytes	chr14	24372667.0	24373168.0	502.0	*	5' UTR	14.0	24399003.0	24419283.0	20281.0	1.0	57523.0	ENST00000382554.4	-25835.0	ENSG00000205978	NYNRIN	NYN domain and retroviral integrase containing	chr14	24372667.0	24373168.0
chr18	6236170.0	6236671.0	chr18:6236170-6236671	4.623609288	8.43e-06	0.000196285	Marker_peaks_adipocytes	chr18	6236170.0	6236671.0	502.0	*	Intron (ENST00000400105.6/91133, intron 10 of 19)	18.0	6256747.0	6260934.0	4188.0	1.0	101927150.0	ENST00000578427.1	-20076.0	ENSG00000264707	L3MBTL4-AS1	L3MBTL4 antisense RNA 1	chr18	6236170.0	6236671.0
chr12	42935030.0	42935531.0	chr12:42935030-42935531	3.949181682	8.44e-06	0.000196351	Marker_peaks_adipocytes	chr12	42935030.0	42935531.0	502.0	*	Intron (ENST00000770500.1/ENST00000770500.1, intron 2 of 2)	12.0	43155315.0	43163110.0	7796.0	1.0	105369740.0	ENST00000553211.1	-219784.0	ENSG00000258331	LINC02461	long intergenic non-protein coding RNA 2461	chr12	42935030.0	42935531.0
chr14	66280939.0	66281440.0	chr14:66280939-66281440	2.218874755	8.47e-06	0.000196932	Marker_peaks_adipocytes	chr14	66280939.0	66281440.0	502.0	*	Intron (ENST00000556361.1/ENST00000556361.1, intron 1 of 3)	14.0	66411704.0	66498677.0	86974.0	1.0	440184.0	ENST00000641761.1	-130264.0	ENSG00000196553	CCDC196	coiled-coil domain containing 196	chr14	66280939.0	66281440.0
chr1	200184129.0	200184630.0	chr1:200184129-200184630	1.928152384	8.48e-06	0.000197295	Marker_peaks_adipocytes	chr1	200184129.0	200184630.0	502.0	*	Distal Intergenic	1.0	200107272.0	200108464.0	1193.0	2.0	107985244.0	ENST00000809350.1	-75665.0	NA	LOC107985244	uncharacterized LOC107985244	chr1	200184129.0	200184630.0
chr6	129138689.0	129139190.0	chr6:129138689-129139190	4.634924601	8.52e-06	0.000197938	Marker_peaks_adipocytes	chr6	129138689.0	129139190.0	502.0	*	Intron (ENST00000617695.5/3908, intron 4 of 63)	6.0	129143106.0	129165795.0	22690.0	1.0	3908.0	ENST00000685128.1	-3916.0	ENSG00000196569	LAMA2	laminin subunit alpha 2	chr6	129138689.0	129139190.0
chr17	71917432.0	71917933.0	chr17:71917432-71917933	4.625329444	8.52e-06	0.000198064	Marker_peaks_adipocytes	chr17	71917432.0	71917933.0	502.0	*	Intron (ENST00000715472.1/107985015, intron 2 of 7)	17.0	71863909.0	71921967.0	58059.0	2.0	107985015.0	ENST00000715477.1	4034.0	NA	LOC107985015	uncharacterized LOC107985015	chr17	71917432.0	71917933.0
chr12	54385567.0	54386068.0	chr12:54385567-54386068	2.831560256	8.57e-06	0.00019919	Marker_peaks_adipocytes	chr12	54385567.0	54386068.0	502.0	*	Promoter (<=1kb)	12.0	54369133.0	54385767.0	16635.0	2.0	25946.0	ENST00000551109.5	0.0	ENSG00000161642	ZNF385A	zinc finger protein 385A	chr12	54385567.0	54386068.0
chr22	49119546.0	49120047.0	chr22:49119546-49120047	4.047141581	8.58e-06	0.000199334	Marker_peaks_adipocytes	chr22	49119546.0	49120047.0	502.0	*	Distal Intergenic	22.0	49047491.0	49052549.0	5059.0	2.0	105373085.0	ENST00000667851.1	-66997.0	ENSG00000286381	NHIP	neuronal hypoxia inducible, placenta associated	chr22	49119546.0	49120047.0
chr12	109058720.0	109059221.0	chr12:109058720-109059221	4.577794494	8.63e-06	0.000200251	Marker_peaks_adipocytes	chr12	109058720.0	109059221.0	502.0	*	Intron (ENST00000392784.6/84749, intron 6 of 15)	12.0	109051572.0	109054008.0	2437.0	2.0	100131733.0	ENST00000478808.5	-4712.0	NA	USP30-AS1	USP30 antisense RNA 1	chr12	109058720.0	109059221.0
chr9	43126981.0	43127482.0	chr9:43126981-43127482	4.504915614	8.63e-06	0.000200251	Marker_peaks_adipocytes	chr9	43126981.0	43127482.0	502.0	*	Promoter (<=1kb)	9.0	43092111.0	43127141.0	35031.0	2.0	105376067.0	ENST00000818651.1	0.0	NA	LOC105376067	uncharacterized LOC105376067	chr9	43126981.0	43127482.0
chr4	8445915.0	8446416.0	chr4:8445915-8446416	4.624985577	8.64e-06	0.000200384	Marker_peaks_adipocytes	chr4	8445915.0	8446416.0	502.0	*	Intron (ENST00000513449.6/152992, intron 1 of 8)	4.0	8440962.0	8449877.0	8916.0	1.0	152992.0	ENST00000504134.1	4953.0	ENSG00000155275	TRMT44	tRNA methyltransferase 44 homolog	chr4	8445915.0	8446416.0
chr12	32811107.0	32811608.0	chr12:32811107-32811608	4.584883918	8.65e-06	0.000200606	Marker_peaks_adipocytes	chr12	32811107.0	32811608.0	502.0	*	Promoter (<=1kb)	12.0	32791012.0	32810304.0	19293.0	2.0	5318.0	ENST00000700557.2	-803.0	ENSG00000057294	PKP2	plakophilin 2	chr12	32811107.0	32811608.0
chr4	127213928.0	127214429.0	chr4:127213928-127214429	1.76589657	8.65e-06	0.000200606	Marker_peaks_adipocytes	chr4	127213928.0	127214429.0	502.0	*	Intron (ENST00000716554.1/102724210, intron 2 of 4)	4.0	127094410.0	127178970.0	84561.0	2.0	102724210.0	ENST00000513519.3	-34958.0	NA	LOC102724210	uncharacterized LOC102724210	chr4	127213928.0	127214429.0
chr5	149153833.0	149154334.0	chr5:149153833-149154334	3.631048531	8.66e-06	0.000200676	Marker_peaks_adipocytes	chr5	149153833.0	149154334.0	502.0	*	Intron (ENST00000326685.11/22885, intron 2 of 20)	5.0	149142047.0	149258413.0	116367.0	1.0	22885.0	ENST00000508983.5	11786.0	ENSG00000173210	ABLIM3	actin binding LIM protein family member 3	chr5	149153833.0	149154334.0
chr10	100359557.0	100360058.0	chr10:100359557-100360058	2.965841479	8.67e-06	0.000200843	Marker_peaks_adipocytes	chr10	100359557.0	100360058.0	502.0	*	Intron (ENST00000370355.3/6319, intron 5 of 5)	10.0	100347233.0	100364826.0	17594.0	1.0	6319.0	ENST00000370355.3	12324.0	ENSG00000099194	SCD	stearoyl-CoA desaturase	chr10	100359557.0	100360058.0
chr6	107359673.0	107360174.0	chr6:107359673-107360174	3.861701673	8.67e-06	0.000200843	Marker_peaks_adipocytes	chr6	107359673.0	107360174.0	502.0	*	Intron (ENST00000369037.9/57107, intron 1 of 7)	6.0	107152562.0	107459564.0	307003.0	2.0	57107.0	ENST00000369037.9	99390.0	ENSG00000164494	PDSS2	decaprenyl diphosphate synthase subunit 2	chr6	107359673.0	107360174.0
chr18	5317144.0	5317645.0	chr18:5317144-5317645	4.588062829	8.68e-06	0.000200892	Marker_peaks_adipocytes	chr18	5317144.0	5317645.0	502.0	*	Exon (ENST00000579113.1/107985144, exon 2 of 2)	18.0	5310396.0	5317664.0	7269.0	1.0	107985144.0	ENST00000579113.1	6748.0	NA	LOC107985144	uncharacterized LOC107985144	chr18	5317144.0	5317645.0
chr10	48287666.0	48288167.0	chr10:48287666-48288167	4.603853155	8.69e-06	0.000201224	Marker_peaks_adipocytes	chr10	48287666.0	48288167.0	502.0	*	Distal Intergenic	10.0	48156562.0	48274696.0	118135.0	2.0	143162.0	ENST00000374201.8	-12970.0	ENSG00000170324	FRMPD2	FERM and PDZ domain containing 2	chr10	48287666.0	48288167.0
chr6	32957704.0	32958205.0	chr6:32957704-32958205	4.584883918	8.7e-06	0.000201318	Marker_peaks_adipocytes	chr6	32957704.0	32958205.0	502.0	*	Intron (ENST00000464392.1/3108, intron 1 of 3)	6.0	32894748.0	32901296.0	6549.0	1.0	100294145.0	ENST00000753209.1	62956.0	ENSG00000289047	LOC100294145	uncharacterized LOC100294145	chr6	32957704.0	32958205.0
chr14	68193917.0	68194418.0	chr14:68193917-68194418	4.565303549	8.72e-06	0.000201726	Marker_peaks_adipocytes	chr14	68193917.0	68194418.0	502.0	*	Intron (ENST00000479335.5/5890, intron 8 of 11)	14.0	68125004.0	68130196.0	5193.0	2.0	105370546.0	ENST00000554679.1	-63721.0	NA	LOC105370546	uncharacterized LOC105370546	chr14	68193917.0	68194418.0
chr14	89486944.0	89487445.0	chr14:89486944-89487445	4.565303549	8.73e-06	0.000201726	Marker_peaks_adipocytes	chr14	89486944.0	89487445.0	502.0	*	Intron (ENST00000345097.8/1112, intron 1 of 6)	14.0	89412197.0	89494051.0	81855.0	2.0	1112.0	ENST00000555034.5	6606.0	ENSG00000053254	FOXN3	forkhead box N3	chr14	89486944.0	89487445.0
chr6	15430814.0	15431315.0	chr6:15430814-15431315	4.505289321	8.74e-06	0.000202107	Marker_peaks_adipocytes	chr6	15430814.0	15431315.0	502.0	*	Intron (ENST00000341776.7/3720, intron 3 of 17)	6.0	15501358.0	15508393.0	7036.0	1.0	3720.0	ENST00000474854.1	-70043.0	ENSG00000008083	JARID2	jumonji and AT-rich interaction domain containing 2	chr6	15430814.0	15431315.0
chr19	46923336.0	46923837.0	chr19:46923336-46923837	3.336764858	8.75e-06	0.000202189	Marker_peaks_adipocytes	chr19	46923336.0	46923837.0	502.0	*	Promoter (2-3kb)	19.0	46920783.0	46952263.0	31481.0	1.0	2909.0	ENST00000700035.1	2553.0	ENSG00000160007	ARHGAP35	Rho GTPase activating protein 35	chr19	46923336.0	46923837.0
chr11	47469284.0	47469785.0	chr11:47469284-47469785	2.585590949	8.76e-06	0.000202226	Marker_peaks_adipocytes	chr11	47469284.0	47469785.0	502.0	*	Promoter (2-3kb)	11.0	47470329.0	47472356.0	2028.0	2.0	10658.0	ENST00000524648.1	2571.0	ENSG00000149187	CELF1	CUGBP Elav-like family member 1	chr11	47469284.0	47469785.0
chr6	30091716.0	30092217.0	chr6:30091716-30092217	1.782388028	8.8e-06	0.000203118	Marker_peaks_adipocytes	chr6	30091716.0	30092217.0	502.0	*	Distal Intergenic	6.0	29900369.0	29977352.0	76984.0	2.0	124901298.0	ENST00000849682.1	-114364.0	NA	LOC124901298	uncharacterized LOC124901298	chr6	30091716.0	30092217.0
chrX	71566939.0	71567440.0	chrX:71566939-71567440	4.509021074	8.81e-06	0.000203274	Marker_peaks_adipocytes	chrX	71566939.0	71567440.0	502.0	*	Promoter (2-3kb)	23.0	71564664.0	71567973.0	3310.0	1.0	8473.0	ENST00000474633.1	2275.0	ENSG00000147162	OGT	O-linked N-acetylglucosamine (GlcNAc) transferase	chrX	71566939.0	71567440.0
chr6	144922073.0	144922574.0	chr6:144922073-144922574	2.278392134	8.83e-06	0.000203623	Marker_peaks_adipocytes	chr6	144922073.0	144922574.0	502.0	*	Exon (ENST00000765821.1/ENST00000765821.1, exon 1 of 3)	6.0	144839049.0	144846822.0	7774.0	1.0	7402.0	ENST00000460618.1	83024.0	ENSG00000152818	UTRN	utrophin	chr6	144922073.0	144922574.0
chr2	227107052.0	227107553.0	chr2:227107052-227107553	2.465511829	8.85e-06	0.000204019	Marker_peaks_adipocytes	chr2	227107052.0	227107553.0	502.0	*	Intron (ENST00000396625.5/1286, intron 12 of 47)	2.0	227107750.0	227147572.0	39823.0	2.0	1286.0	ENST00000684257.1	40019.0	ENSG00000081052	COL4A4	collagen type IV alpha 4 chain	chr2	227107052.0	227107553.0
chr9	78006647.0	78007148.0	chr9:78006647-78007148	2.386801905	8.85e-06	0.000204019	Marker_peaks_adipocytes	chr9	78006647.0	78007148.0	502.0	*	Intron (ENST00000286548.9/2776, intron 1 of 6)	9.0	77797528.0	78030604.0	233077.0	2.0	2776.0	ENST00000411677.1	23456.0	ENSG00000156052	GNAQ	G protein subunit alpha q	chr9	78006647.0	78007148.0
chr11	22426760.0	22427261.0	chr11:22426760-22427261	4.584176542	8.86e-06	0.000204143	Marker_peaks_adipocytes	chr11	22426760.0	22427261.0	502.0	*	Distal Intergenic	11.0	22489451.0	22510400.0	20950.0	1.0	105376588.0	ENST00000813104.1	-62190.0	ENSG00000255357	LOC105376588	uncharacterized LOC105376588	chr11	22426760.0	22427261.0
chr12	59404209.0	59404710.0	chr12:59404209-59404710	3.334242908	8.88e-06	0.000204656	Marker_peaks_adipocytes	chr12	59404209.0	59404710.0	502.0	*	Intron (ENST00000661804.1/ENST00000661804.1, intron 1 of 1)	12.0	59523278.0	59524128.0	851.0	2.0	105369792.0	ENST00000719155.1	119418.0	NA	LINC02448	long intergenic non-protein coding RNA 2448	chr12	59404209.0	59404710.0
chr11	130609672.0	130610173.0	chr11:130609672-130610173	2.233074534	8.89e-06	0.000204721	Marker_peaks_adipocytes	chr11	130609672.0	130610173.0	502.0	*	Distal Intergenic	11.0	130631289.0	130714433.0	83145.0	1.0	283171.0	ENST00000721900.1	-21116.0	ENSG00000175728	LINC02873	long intergenic non-protein coding RNA 2873	chr11	130609672.0	130610173.0
chr13	50457351.0	50457852.0	chr13:50457351-50457852	3.355402072	8.89e-06	0.000204721	Marker_peaks_adipocytes	chr13	50457351.0	50457852.0	502.0	*	Intron (ENST00000461527.7/10301, intron 5 of 5)	13.0	50492644.0	50512893.0	20250.0	1.0	10301.0	ENST00000484606.1	-34792.0	ENSG00000176124	DLEU1	deleted in lymphocytic leukemia 1	chr13	50457351.0	50457852.0
chr8	103173592.0	103174093.0	chr8:103173592-103174093	3.203091859	8.89e-06	0.000204721	Marker_peaks_adipocytes	chr8	103173592.0	103174093.0	502.0	*	Promoter (1-2kb)	8.0	103161989.0	103172162.0	10174.0	2.0	100499183.0	ENST00000660425.2	-1430.0	NA	BAALC-AS1	BAALC antisense RNA 1	chr8	103173592.0	103174093.0
chr10	60481095.0	60481596.0	chr10:60481095-60481596	3.32890427	8.91e-06	0.000205113	Marker_peaks_adipocytes	chr10	60481095.0	60481596.0	502.0	*	Exon (ENST00000784435.1/ENST00000784435.1, exon 1 of 2)	10.0	60026298.0	60389875.0	363578.0	2.0	288.0	ENST00000280772.7	-91220.0	ENSG00000151150	ANK3	ankyrin 3	chr10	60481095.0	60481596.0
chr16	54194378.0	54194879.0	chr16:54194378-54194879	1.900474885	8.93e-06	0.000205334	Marker_peaks_adipocytes	chr16	54194378.0	54194879.0	502.0	*	Distal Intergenic	16.0	54245618.0	54270775.0	25158.0	2.0	100996338.0	ENST00000561336.3	75896.0	ENSG00000259517	LINC02169	long intergenic non-protein coding RNA 2169	chr16	54194378.0	54194879.0
chr15	52108393.0	52108894.0	chr15:52108393-52108894	4.579215168	8.94e-06	0.000205496	Marker_peaks_adipocytes	chr15	52108393.0	52108894.0	502.0	*	Distal Intergenic	15.0	52109750.0	52112768.0	3019.0	2.0	10017.0	ENST00000561198.1	3874.0	ENSG00000137875	BCL2L10	BCL2 like 10	chr15	52108393.0	52108894.0
chr1	43541999.0	43542500.0	chr1:43541999-43542500	2.677235406	8.94e-06	0.000205526	Marker_peaks_adipocytes	chr1	43541999.0	43542500.0	502.0	*	Promoter (2-3kb)	1.0	43545076.0	43579284.0	34209.0	1.0	5792.0	ENST00000437607.1	-2576.0	ENSG00000142949	PTPRF	protein tyrosine phosphatase receptor type F	chr1	43541999.0	43542500.0
chr13	93513430.0	93513931.0	chr13:93513430-93513931	4.510883337	8.97e-06	0.000205946	Marker_peaks_adipocytes	chr13	93513430.0	93513931.0	502.0	*	Intron (ENST00000377047.9/10082, intron 1 of 8)	13.0	93226807.0	94408020.0	1181214.0	1.0	10082.0	ENST00000377047.9	286623.0	ENSG00000183098	GPC6	glypican 6	chr13	93513430.0	93513931.0
chr15	90907807.0	90908308.0	chr15:90907807-90908308	3.862868666	8.96e-06	0.000205946	Marker_peaks_adipocytes	chr15	90907807.0	90908308.0	502.0	*	Promoter (<=1kb)	15.0	90907388.0	90912212.0	4825.0	1.0	4122.0	ENST00000560616.5	419.0	ENSG00000196547	MAN2A2	mannosidase alpha class 2A member 2	chr15	90907807.0	90908308.0
chr2	15449651.0	15450152.0	chr2:15449651-15450152	4.526800339	8.97e-06	0.000205946	Marker_peaks_adipocytes	chr2	15449651.0	15450152.0	502.0	*	Intron (ENST00000281513.10/51594, intron 21 of 51)	2.0	15166936.0	15467778.0	300843.0	2.0	51594.0	ENST00000700061.1	17626.0	ENSG00000151779	NBAS	NBAS subunit of NRZ tethering complex	chr2	15449651.0	15450152.0
chr1	175319043.0	175319544.0	chr1:175319043-175319544	2.781095961	8.98e-06	0.00020613	Marker_peaks_adipocytes	chr1	175319043.0	175319544.0	502.0	*	3' UTR	1.0	175307218.0	175335459.0	28242.0	1.0	105371623.0	ENST00000569593.1	11825.0	NA	LOC105371623	uncharacterized LOC105371623	chr1	175319043.0	175319544.0
chr1	192626735.0	192627236.0	chr1:192626735-192627236	4.455490397	8.98e-06	0.00020613	Marker_peaks_adipocytes	chr1	192626735.0	192627236.0	502.0	*	Promoter (1-2kb)	1.0	192387632.0	192629085.0	241454.0	2.0	105371664.0	ENST00000642855.1	1849.0	NA	LOC105371664	uncharacterized LOC105371664	chr1	192626735.0	192627236.0
chr1	151368309.0	151368810.0	chr1:151368309-151368810	3.288077287	9e-06	0.000206574	Marker_peaks_adipocytes	chr1	151368309.0	151368810.0	502.0	*	Promoter (<=1kb)	1.0	151366681.0	151368316.0	1636.0	2.0	8991.0	ENST00000465273.1	0.0	ENSG00000143416	SELENBP1	selenium binding protein 1	chr1	151368309.0	151368810.0
chr7	73395652.0	73396153.0	chr7:73395652-73396153	2.896364239	9.01e-06	0.000206686	Marker_peaks_adipocytes	chr7	73395652.0	73396153.0	502.0	*	Distal Intergenic	7.0	73433778.0	73436120.0	2343.0	1.0	8326.0	ENST00000344575.5	-37625.0	ENSG00000188763	FZD9	frizzled class receptor 9	chr7	73395652.0	73396153.0
chr14	52012617.0	52013118.0	chr14:52012617-52013118	1.78508216	9.02e-06	0.00020669	Marker_peaks_adipocytes	chr14	52012617.0	52013118.0	502.0	*	Promoter (<=1kb)	14.0	52007810.0	52012021.0	4212.0	2.0	22795.0	ENST00000553297.1	-596.0	ENSG00000087303	NID2	nidogen 2	chr14	52012617.0	52013118.0
chr8	81439200.0	81439701.0	chr8:81439200-81439701	3.282055923	9.03e-06	0.000207023	Marker_peaks_adipocytes	chr8	81439200.0	81439701.0	502.0	*	Promoter (<=1kb)	8.0	81439407.0	81554793.0	115387.0	1.0	101927118.0	ENST00000832859.1	0.0	NA	LOC101927118	uncharacterized LOC101927118	chr8	81439200.0	81439701.0
chr16	48206793.0	48207294.0	chr16:48206793-48207294	3.262071548	9.05e-06	0.000207264	Marker_peaks_adipocytes	chr16	48206793.0	48207294.0	502.0	*	Exon (ENST00000784717.1/ENST00000784717.1, exon 1 of 2)	16.0	48187390.0	48198250.0	10861.0	2.0	85320.0	ENST00000569172.1	-8543.0	ENSG00000121270	ABCC11	ATP binding cassette subfamily C member 11	chr16	48206793.0	48207294.0
chr1	5769135.0	5769636.0	chr1:5769135-5769636	4.504915614	9.05e-06	0.00020736	Marker_peaks_adipocytes	chr1	5769135.0	5769636.0	502.0	*	Intron (ENST00000727750.1/ENST00000727750.1, intron 1 of 3)	1.0	5708151.0	5709714.0	1564.0	2.0	124903830.0	ENST00000728173.1	-59421.0	NA	LOC124903830	uncharacterized LOC124903830	chr1	5769135.0	5769636.0
chr21	45747724.0	45748225.0	chr21:45747724-45748225	3.335084048	9.06e-06	0.000207378	Marker_peaks_adipocytes	chr21	45747724.0	45748225.0	502.0	*	Promoter (<=1kb)	21.0	45748023.0	45749956.0	1934.0	1.0	54039.0	ENST00000609985.1	0.0	ENSG00000183570	PCBP3	poly(rC) binding protein 3	chr21	45747724.0	45748225.0
chr2	205808454.0	205808955.0	chr2:205808454-205808955	3.400566495	9.06e-06	0.000207433	Marker_peaks_adipocytes	chr2	205808454.0	205808955.0	502.0	*	Intron (ENST00000773312.1/105373847, intron 1 of 1)	2.0	205798635.0	205821938.0	23304.0	2.0	105373847.0	ENST00000773315.1	12983.0	NA	LOC105373847	uncharacterized LOC105373847	chr2	205808454.0	205808955.0
chr21	32298609.0	32299110.0	chr21:32298609-32299110	1.919895611	9.09e-06	0.000208019	Marker_peaks_adipocytes	chr21	32298609.0	32299110.0	502.0	*	Promoter (<=1kb)	21.0	32298855.0	32312290.0	13436.0	1.0	56246.0	ENST00000303645.10	0.0	ENSG00000170262	MRAP	melanocortin 2 receptor accessory protein	chr21	32298609.0	32299110.0
chr3	133469335.0	133469836.0	chr3:133469335-133469836	2.612501895	9.1e-06	0.000208019	Marker_peaks_adipocytes	chr3	133469335.0	133469836.0	502.0	*	Promoter (2-3kb)	3.0	133472342.0	133475206.0	2865.0	1.0	8419.0	ENST00000503047.1	-2506.0	ENSG00000170819	BFSP2	beaded filament structural protein 2	chr3	133469335.0	133469836.0
chr9	104958712.0	104959213.0	chr9:104958712-104959213	3.371616932	9.12e-06	0.000208623	Marker_peaks_adipocytes	chr9	104958712.0	104959213.0	502.0	*	Distal Intergenic	9.0	104781007.0	104928155.0	147149.0	2.0	19.0	ENST00000678995.1	-30557.0	ENSG00000165029	ABCA1	ATP binding cassette subfamily A member 1	chr9	104958712.0	104959213.0
chr15	74907326.0	74907827.0	chr15:74907326-74907827	3.044418399	9.17e-06	0.000209581	Marker_peaks_adipocytes	chr15	74907326.0	74907827.0	502.0	*	Promoter (<=1kb)	15.0	74902709.0	74906883.0	4175.0	2.0	57184.0	ENST00000562698.5	-443.0	ENSG00000178761	FAM219B	family with sequence similarity 219 member B	chr15	74907326.0	74907827.0
chr8	30305470.0	30305971.0	chr8:30305470-30305971	2.778129994	9.17e-06	0.000209581	Marker_peaks_adipocytes	chr8	30305470.0	30305971.0	502.0	*	Intron (ENST00000739863.1/ENST00000739863.1, intron 1 of 1)	8.0	30229474.0	30254592.0	25119.0	2.0	124901928.0	ENST00000774079.1	-50878.0	ENSG00000300793	LOC124901928	uncharacterized LOC124901928	chr8	30305470.0	30305971.0
chr7	159068413.0	159068914.0	chr7:159068413-159068914	1.732515941	9.18e-06	0.000209588	Marker_peaks_adipocytes	chr7	159068413.0	159068914.0	502.0	*	Intron (ENST00000262178.7/7434, intron 4 of 12)	7.0	159030455.0	159097204.0	66750.0	2.0	7434.0	ENST00000377633.7	28290.0	ENSG00000106018	VIPR2	vasoactive intestinal peptide receptor 2	chr7	159068413.0	159068914.0
chr1	67716685.0	67717186.0	chr1:67716685-67717186	4.595804138	9.19e-06	0.000209718	Marker_peaks_adipocytes	chr1	67716685.0	67717186.0	502.0	*	Intron (ENST00000370982.4/55970, intron 2 of 3)	1.0	67685676.0	67686586.0	911.0	1.0	1647.0	ENST00000484245.1	31009.0	ENSG00000116717	GADD45A	growth arrest and DNA damage inducible alpha	chr1	67716685.0	67717186.0
chr9	88998830.0	88999331.0	chr9:88998830-88999331	2.883810525	9.2e-06	0.000209949	Marker_peaks_adipocytes	chr9	88998830.0	88999331.0	502.0	*	5' UTR	9.0	88991468.0	89005155.0	13688.0	1.0	1903.0	ENST00000358157.3	7362.0	ENSG00000213694	S1PR3	sphingosine-1-phosphate receptor 3	chr9	88998830.0	88999331.0
chr8	36873444.0	36873945.0	chr8:36873444-36873945	2.871069289	9.21e-06	0.000210174	Marker_peaks_adipocytes	chr8	36873444.0	36873945.0	502.0	*	Intron (ENST00000399881.8/157855, intron 19 of 26)	8.0	36928905.0	36931145.0	2241.0	1.0	157855.0	ENST00000518904.1	-54960.0	ENSG00000215262	KCNU1	potassium calcium-activated channel subfamily U member 1	chr8	36873444.0	36873945.0
chr16	63981643.0	63982144.0	chr16:63981643-63982144	3.216695801	9.22e-06	0.000210343	Marker_peaks_adipocytes	chr16	63981643.0	63982144.0	502.0	*	Distal Intergenic	16.0	63847038.0	63848577.0	1540.0	1.0	105371309.0	ENST00000806310.1	134605.0	ENSG00000304793	LOC105371309	uncharacterized LOC105371309	chr16	63981643.0	63982144.0
chr8	77177151.0	77177652.0	chr8:77177151-77177652	4.502671338	9.22e-06	0.000210344	Marker_peaks_adipocytes	chr8	77177151.0	77177652.0	502.0	*	Intron (ENST00000763062.1/ENST00000763062.1, intron 1 of 1)	8.0	76984170.0	77001044.0	16875.0	2.0	5828.0	ENST00000519956.1	-176107.0	ENSG00000164751	PEX2	peroxisomal biogenesis factor 2	chr8	77177151.0	77177652.0
chr16	85350909.0	85351410.0	chr16:85350909-85351410	2.625722335	9.24e-06	0.000210547	Marker_peaks_adipocytes	chr16	85350909.0	85351410.0	502.0	*	Intron (ENST00000637419.1/23199, intron 1 of 2)	16.0	85357463.0	85359449.0	1987.0	1.0	23199.0	ENST00000568080.1	-6053.0	ENSG00000131149	GSE1	Gse1 coiled-coil protein	chr16	85350909.0	85351410.0
chr10	78129653.0	78130154.0	chr10:78129653-78130154	3.255274038	9.25e-06	0.000210786	Marker_peaks_adipocytes	chr10	78129653.0	78130154.0	502.0	*	Distal Intergenic	10.0	78179167.0	78214996.0	35830.0	1.0	105378375.0	ENST00000635520.2	-49013.0	ENSG00000230417	LOC105378375	uncharacterized LOC105378375	chr10	78129653.0	78130154.0
chr6	162290948.0	162291449.0	chr6:162290948-162291449	2.91133103	9.25e-06	0.000210816	Marker_peaks_adipocytes	chr6	162290948.0	162291449.0	502.0	*	Intron (ENST00000366898.6/5071, intron 2 of 11)	6.0	162234743.0	162239915.0	5173.0	1.0	105378097.0	ENST00000792532.1	56205.0	ENSG00000303181	LNCR-SMAL	lncRNA senescence and mitophagy associated regulator of PRKN	chr6	162290948.0	162291449.0
chr6	6784750.0	6785251.0	chr6:6784750-6785251	3.272647247	9.28e-06	0.00021127	Marker_peaks_adipocytes	chr6	6784750.0	6785251.0	502.0	*	Intron (ENST00000775982.1/101928004, intron 2 of 4)	6.0	6704673.0	6799184.0	94512.0	2.0	101928004.0	ENST00000775988.1	13933.0	NA	LOC101928004	uncharacterized LOC101928004	chr6	6784750.0	6785251.0
chr9	8613496.0	8613997.0	chr9:8613496-8613997	4.537071285	9.29e-06	0.000211578	Marker_peaks_adipocytes	chr9	8613496.0	8613997.0	502.0	*	Intron (ENST00000381196.9/5789, intron 14 of 45)	9.0	8524949.0	8633460.0	108512.0	2.0	5789.0	ENST00000488774.1	19463.0	ENSG00000153707	PTPRD	protein tyrosine phosphatase receptor type D	chr9	8613496.0	8613997.0
chr8	121905488.0	121905989.0	chr8:121905488-121905989	4.579924981	9.3e-06	0.000211615	Marker_peaks_adipocytes	chr8	121905488.0	121905989.0	502.0	*	Intron (ENST00000664717.1/ENST00000664717.1, intron 4 of 4)	8.0	121671751.0	121697626.0	25876.0	2.0	105375732.0	ENST00000518922.2	-207862.0	ENSG00000254209	LINC02855	long intergenic non-protein coding RNA 2855	chr8	121905488.0	121905989.0
chr1	23126726.0	23127227.0	chr1:23126726-23127227	4.519418921	9.31e-06	0.000211782	Marker_peaks_adipocytes	chr1	23126726.0	23127227.0	502.0	*	Intron (ENST00000475164.3/7798, intron 1 of 4)	1.0	23084030.0	23133679.0	49650.0	2.0	7798.0	ENST00000475164.3	6452.0	ENSG00000169641	LUZP1	leucine zipper protein 1	chr1	23126726.0	23127227.0
chr11	19389709.0	19390210.0	chr11:19389709-19390210	1.726472912	9.35e-06	0.000212532	Marker_peaks_adipocytes	chr11	19389709.0	19390210.0	502.0	*	Intron (ENST00000360655.8/89797, intron 1 of 37)	11.0	19350724.0	20121598.0	770875.0	1.0	89797.0	ENST00000360655.8	38985.0	ENSG00000166833	NAV2	neuron navigator 2	chr11	19389709.0	19390210.0
chr2	129301508.0	129302009.0	chr2:129301508-129302009	2.159120013	9.37e-06	0.000212977	Marker_peaks_adipocytes	chr2	129301508.0	129302009.0	502.0	*	Intron (ENST00000764720.1/ENST00000764720.1, intron 1 of 2)	2.0	129242173.0	129273848.0	31676.0	2.0	151121.0	ENST00000375987.3	-27660.0	ENSG00000204460	LINC01854	long intergenic non-protein coding RNA 1854	chr2	129301508.0	129302009.0
chr1	41925486.0	41925987.0	chr1:41925486-41925987	3.382236043	9.37e-06	0.000212992	Marker_peaks_adipocytes	chr1	41925486.0	41925987.0	502.0	*	Intron (ENST00000489103.5/59269, intron 1 of 3)	1.0	41506365.0	41918922.0	412558.0	2.0	59269.0	ENST00000372583.6	-6564.0	ENSG00000127124	HIVEP3	HIVEP zinc finger 3	chr1	41925486.0	41925987.0
chr16	85116456.0	85116957.0	chr16:85116456-85116957	2.838260244	9.38e-06	0.00021318	Marker_peaks_adipocytes	chr16	85116456.0	85116957.0	502.0	*	Distal Intergenic	16.0	85098358.0	85112472.0	14115.0	2.0	339145.0	ENST00000539556.6	-3984.0	ENSG00000153789	CIBAR2	CBY1 interacting BAR domain containing 2	chr16	85116456.0	85116957.0
chr5	173802614.0	173803115.0	chr5:173802614-173803115	2.937044215	9.4e-06	0.000213545	Marker_peaks_adipocytes	chr5	173802614.0	173803115.0	502.0	*	Intron (ENST00000732368.1/107986482, intron 1 of 2)	5.0	173786785.0	173807906.0	21122.0	2.0	101928154.0	ENST00000523617.7	4791.0	ENSG00000254211	LINC01485	long intergenic non-protein coding RNA 1485	chr5	173802614.0	173803115.0
chr6	128519330.0	128519831.0	chr6:128519330-128519831	2.680113375	9.41e-06	0.000213545	Marker_peaks_adipocytes	chr6	128519330.0	128519831.0	502.0	*	Intron (ENST00000368226.9/5796, intron 1 of 29)	6.0	128648533.0	128690013.0	41481.0	1.0	105377998.0	ENST00000790000.1	-128702.0	NA	LOC105377998	uncharacterized LOC105377998	chr6	128519330.0	128519831.0
chr6	6771521.0	6772022.0	chr6:6771521-6772022	2.923238415	9.43e-06	0.000213996	Marker_peaks_adipocytes	chr6	6771521.0	6772022.0	502.0	*	Intron (ENST00000775982.1/101928004, intron 2 of 4)	6.0	6759357.0	6760006.0	650.0	1.0	124901254.0	ENST00000777236.1	12164.0	ENSG00000301233	LOC124901254	uncharacterized LOC124901254	chr6	6771521.0	6772022.0
