## Supplemental Table 1-33 for "Metabolic disease-relevant stimuli unmask context-dependent genetic regulation of cardiometabolic loci in human adipocytes": Table_S6_Cell_state_marker_snATAC_seq_peaks.csv (part 2 of 3)

chr	start	end	feature_name	log2.fold_change	p.value	adjusted.p.value	experimental_group	seqnames	start.1	end.1	width	strand	annotation	geneChr	geneStart	geneEnd	geneLength	geneStrand	geneId	transcriptId	distanceToTSS	ENSEMBL	SYMBOL	GENENAME	orig_chr	orig_start	orig_end
chr2	120678110.0	120678611.0	chr2:120678110-120678611	1.796981359	9.44e-06	0.000214088	Marker_peaks_adipocytes	chr2	120678110.0	120678611.0	502.0	*	Distal Intergenic	2.0	120722890.0	120734294.0	11405.0	1.0	124906073.0	ENST00000794101.1	-44279.0	NA	LOC124906073	uncharacterized LOC124906073	chr2	120678110.0	120678611.0
chr17	39286455.0	39286956.0	chr17:39286455-39286956	4.568168172	9.48e-06	0.000214956	Marker_peaks_adipocytes	chr17	39286455.0	39286956.0	502.0	*	Intron (ENST00000264658.11/84961, intron 6 of 14)	17.0	39263876.0	39270810.0	6935.0	2.0	84961.0	ENST00000581781.1	-15645.0	ENSG00000108306	FBXL20	F-box and leucine rich repeat protein 20	chr17	39286455.0	39286956.0
chr11	65930657.0	65931158.0	chr11:65930657-65931158	4.665675326	9.49e-06	0.000215078	Marker_peaks_adipocytes	chr11	65930657.0	65931158.0	502.0	*	Distal Intergenic	11.0	65920314.0	65921450.0	1137.0	1.0	10589.0	ENST00000534333.1	10343.0	ENSG00000175550	DRAP1	DR1 associated protein 1	chr11	65930657.0	65931158.0
chr7	104553007.0	104553508.0	chr7:104553007-104553508	4.522006715	9.49e-06	0.00021511	Marker_peaks_adipocytes	chr7	104553007.0	104553508.0	502.0	*	Intron (ENST00000401970.3/375612, intron 1 of 3)	7.0	104723372.0	104908505.0	185134.0	1.0	375612.0	ENST00000684090.1	-169864.0	ENSG00000187416	LHFPL3	LHFPL tetraspan subfamily member 3	chr7	104553007.0	104553508.0
chr5	73789871.0	73790372.0	chr5:73789871-73790372	3.352358703	9.5e-06	0.000215153	Marker_peaks_adipocytes	chr5	73789871.0	73790372.0	502.0	*	Intron (ENST00000296794.10/64283, intron 7 of 34)	5.0	73794363.0	73795518.0	1156.0	1.0	64283.0	ENST00000510131.1	-3991.0	ENSG00000214944	ARHGEF28	Rho guanine nucleotide exchange factor 28	chr5	73789871.0	73790372.0
chr18	49907413.0	49907914.0	chr18:49907413-49907914	3.114092438	9.53e-06	0.000215916	Marker_peaks_adipocytes	chr18	49907413.0	49907914.0	502.0	*	Intron (ENST00000285039.12/4645, intron 18 of 39)	18.0	49826260.0	49902833.0	76574.0	2.0	4645.0	ENST00000324581.10	-4580.0	ENSG00000167306	MYO5B	myosin VB	chr18	49907413.0	49907914.0
chr3	141115783.0	141116284.0	chr3:141115783-141116284	2.057195246	9.54e-06	0.000215916	Marker_peaks_adipocytes	chr3	141115783.0	141116284.0	502.0	*	Intron (ENST00000310546.3/92369, intron 2 of 2)	3.0	141077446.0	141147460.0	70015.0	1.0	92369.0	ENST00000507895.1	38337.0	ENSG00000175093	SPSB4	splA/ryanodine receptor domain and SOCS box containing 4	chr3	141115783.0	141116284.0
chr12	105855653.0	105856154.0	chr12:105855653-105856154	3.313907011	9.56e-06	0.000216082	Marker_peaks_adipocytes	chr12	105855653.0	105856154.0	502.0	*	Distal Intergenic	12.0	105738839.0	105785920.0	47082.0	2.0	107984435.0	ENST00000734525.1	-69733.0	NA	LOC107984435	uncharacterized LOC107984435	chr12	105855653.0	105856154.0
chr13	100824374.0	100824875.0	chr13:100824374-100824875	3.274109981	9.56e-06	0.000216082	Marker_peaks_adipocytes	chr13	100824374.0	100824875.0	502.0	*	Intron (ENST00000457843.1/100885778, intron 2 of 7)	13.0	100708325.0	101059286.0	350962.0	1.0	100885778.0	ENST00000457843.1	116049.0	ENSG00000233009	NALCN-AS1	NALCN antisense RNA 1	chr13	100824374.0	100824875.0
chr20	20372980.0	20373481.0	chr20:20372980-20373481	3.969096292	9.56e-06	0.000216082	Marker_peaks_adipocytes	chr20	20372980.0	20373481.0	502.0	*	Intron (ENST00000768703.1/ENST00000768703.1, intron 1 of 3)	20.0	20368104.0	20370949.0	2846.0	1.0	3642.0	ENST00000310227.3	4876.0	ENSG00000173404	INSM1	INSM transcriptional repressor 1	chr20	20372980.0	20373481.0
chr3	69644.0	70145.0	chr3:69644-70145	1.561199107	9.55e-06	0.000216082	Marker_peaks_adipocytes	chr3	69644.0	70145.0	502.0	*	Distal Intergenic	3.0	23757.0	24501.0	745.0	1.0	102723448.0	ENST00000440867.1	45887.0	ENSG00000223587	LINC01986	long intergenic non-protein coding RNA 1986	chr3	69644.0	70145.0
chr9	89826586.0	89827087.0	chr9:89826586-89827087	4.541450834	9.55e-06	0.000216082	Marker_peaks_adipocytes	chr9	89826586.0	89827087.0	502.0	*	Promoter (<=1kb)	9.0	89826030.0	90019549.0	193520.0	1.0	101927847.0	ENST00000659397.1	556.0	ENSG00000237626	LOC101927847	uncharacterized LOC101927847	chr9	89826586.0	89827087.0
chr1	202546357.0	202546858.0	chr1:202546357-202546858	4.513857967	9.59e-06	0.000216626	Marker_peaks_adipocytes	chr1	202546357.0	202546858.0	502.0	*	Intron (ENST00000608999.6/4660, intron 18 of 23)	1.0	202539840.0	202580577.0	40738.0	1.0	4660.0	ENST00000634903.1	6517.0	ENSG00000077157	PPP1R12B	protein phosphatase 1 regulatory subunit 12B	chr1	202546357.0	202546858.0
chr16	53958419.0	53958920.0	chr16:53958419-53958920	3.39761702	9.59e-06	0.000216657	Marker_peaks_adipocytes	chr16	53958419.0	53958920.0	502.0	*	Intron (ENST00000636491.1/79068, intron 9 of 9)	16.0	53934030.0	54114463.0	180434.0	1.0	79068.0	ENST00000268349.7	24389.0	ENSG00000140718	FTO	FTO alpha-ketoglutarate dependent dioxygenase	chr16	53958419.0	53958920.0
chr20	3765096.0	3765597.0	chr20:3765096-3765597	4.564945071	9.59e-06	0.000216657	Marker_peaks_adipocytes	chr20	3765096.0	3765597.0	502.0	*	Promoter (2-3kb)	20.0	3753508.0	3767728.0	14221.0	2.0	54976.0	ENST00000217195.12	2131.0	ENSG00000101220	ADISSP	adipose secreted signaling protein	chr20	3765096.0	3765597.0
chr12	87802107.0	87802608.0	chr12:87802107-87802608	4.547995328	9.6e-06	0.000216779	Marker_peaks_adipocytes	chr12	87802107.0	87802608.0	502.0	*	Intron (ENST00000841763.1/110806294, intron 3 of 4)	12.0	87795733.0	87802028.0	6296.0	1.0	110806294.0	ENST00000551280.1	6374.0	NA	LINC02258	long intergenic non-protein coding RNA 2258	chr12	87802107.0	87802608.0
chr9	97570887.0	97571388.0	chr9:97570887-97571388	4.578860131	9.61e-06	0.000216855	Marker_peaks_adipocytes	chr9	97570887.0	97571388.0	502.0	*	Intron (ENST00000395211.6/7111, intron 8 of 9)	9.0	97555435.0	97601254.0	45820.0	1.0	7111.0	ENST00000375175.1	15452.0	ENSG00000136842	TMOD1	tropomodulin 1	chr9	97570887.0	97571388.0
chr6	35454552.0	35455053.0	chr6:35454552-35455053	2.778377391	9.62e-06	0.000216979	Marker_peaks_adipocytes	chr6	35454552.0	35455053.0	502.0	*	Promoter (<=1kb)	6.0	35455781.0	35466963.0	11183.0	1.0	2178.0	ENST00000696266.1	-728.0	ENSG00000112039	FANCE	FA complementation group E	chr6	35454552.0	35455053.0
chr22	23264611.0	23265112.0	chr22:23264611-23265112	4.545090329	9.67e-06	0.000218097	Marker_peaks_adipocytes	chr22	23264611.0	23265112.0	502.0	*	Promoter (1-2kb)	22.0	23262767.0	23265005.0	2239.0	1.0	26226.0	ENST00000426721.2	1844.0	ENSG00000230701	FBXW4P1	F-box and WD repeat domain containing 4 pseudogene 1	chr22	23264611.0	23265112.0
chr3	124395933.0	124396434.0	chr3:124395933-124396434	3.263545039	9.68e-06	0.000218175	Marker_peaks_adipocytes	chr3	124395933.0	124396434.0	502.0	*	Intron (ENST00000682506.1/8997, intron 12 of 59)	3.0	124384969.0	124519829.0	134861.0	1.0	8997.0	ENST00000683356.1	10964.0	ENSG00000160145	KALRN	kalirin RhoGEF kinase	chr3	124395933.0	124396434.0
chr6	125022332.0	125022833.0	chr6:125022332-125022833	4.564586504	9.69e-06	0.000218292	Marker_peaks_adipocytes	chr6	125022332.0	125022833.0	502.0	*	Intron (ENST00000521654.7/154214, intron 1 of 5)	6.0	125008755.0	125009489.0	735.0	1.0	154214.0	ENST00000431104.2	13577.0	ENSG00000146373	RNF217	ring finger protein 217	chr6	125022332.0	125022833.0
chr5	138534196.0	138534697.0	chr5:138534196-138534697	3.190753148	9.7e-06	0.00021843	Marker_peaks_adipocytes	chr5	138534196.0	138534697.0	502.0	*	Intron (ENST00000499810.6/2107, intron 2 of 10)	5.0	138517561.0	138541686.0	24126.0	2.0	2107.0	ENST00000514005.1	6989.0	ENSG00000120705	ETF1	eukaryotic translation termination factor 1	chr5	138534196.0	138534697.0
chr1	232634089.0	232634590.0	chr1:232634089-232634590	4.621887078	9.71e-06	0.00021863	Marker_peaks_adipocytes	chr1	232634089.0	232634590.0	502.0	*	Distal Intergenic	1.0	232397993.0	232630571.0	232579.0	2.0	57568.0	ENST00000674801.1	-3518.0	ENSG00000116991	SIPA1L2	signal induced proliferation associated 1 like 2	chr1	232634089.0	232634590.0
chr10	78118576.0	78119077.0	chr10:78118576-78119077	4.481934478	9.71e-06	0.00021863	Marker_peaks_adipocytes	chr10	78118576.0	78119077.0	502.0	*	Intron (ENST00000812049.1/ENST00000812049.1, intron 1 of 1)	10.0	78179167.0	78214996.0	35830.0	1.0	105378375.0	ENST00000635520.2	-60090.0	ENSG00000230417	LOC105378375	uncharacterized LOC105378375	chr10	78118576.0	78119077.0
chr3	37386608.0	37387109.0	chr3:37386608-37387109	2.589825869	9.73e-06	0.000219078	Marker_peaks_adipocytes	chr3	37386608.0	37387109.0	502.0	*	Promoter (<=1kb)	3.0	37386269.0	37418101.0	31833.0	1.0	339883.0	ENST00000425932.5	339.0	ENSG00000198590	APRG1	APRG1 tumor suppressor candidate	chr3	37386608.0	37387109.0
chr10	120945971.0	120946472.0	chr10:120945971-120946472	4.47927373	9.79e-06	0.000220303	Marker_peaks_adipocytes	chr10	120945971.0	120946472.0	502.0	*	Intron (ENST00000793245.1/ENST00000793245.1, intron 1 of 1)	10.0	120925547.0	120980700.0	55154.0	2.0	105378519.0	ENST00000414774.1	34228.0	NA	LOC105378519	uncharacterized LOC105378519	chr10	120945971.0	120946472.0
chr8	98886062.0	98886563.0	chr8:98886062-98886563	3.290392081	9.8e-06	0.000220363	Marker_peaks_adipocytes	chr8	98886062.0	98886563.0	502.0	*	Promoter (2-3kb)	8.0	98875257.0	98883795.0	8539.0	2.0	6788.0	ENST00000523567.1	-2267.0	ENSG00000104375	STK3	serine/threonine kinase 3	chr8	98886062.0	98886563.0
chr2	161844822.0	161845323.0	chr2:161844822-161845323	4.574592851	9.8e-06	0.000220431	Marker_peaks_adipocytes	chr2	161844822.0	161845323.0	502.0	*	Intron (ENST00000375514.9/57282, intron 5 of 26)	2.0	161994961.0	162017551.0	22591.0	2.0	1803.0	ENST00000491591.5	172228.0	ENSG00000197635	DPP4	dipeptidyl peptidase 4	chr2	161844822.0	161845323.0
chr17	82078906.0	82079407.0	chr17:82078906-82079407	4.339561864	9.81e-06	0.000220585	Marker_peaks_adipocytes	chr17	82078906.0	82079407.0	502.0	*	Promoter (<=1kb)	17.0	82079222.0	82079378.0	157.0	2.0	2194.0	ENST00000636628.1	0.0	ENSG00000169710	FASN	fatty acid synthase	chr17	82078906.0	82079407.0
chr8	111355578.0	111356079.0	chr8:111355578-111356079	4.359128364	9.820000000000001e-06	0.000220652	Marker_peaks_adipocytes	chr8	111355578.0	111356079.0	502.0	*	Distal Intergenic	8.0	111376639.0	111470617.0	93979.0	1.0	105375706.0	ENST00000521904.5	-20560.0	ENSG00000253434	LINC02237	long intergenic non-protein coding RNA 2237	chr8	111355578.0	111356079.0
chr6	17219994.0	17220495.0	chr6:17219994-17220495	4.558117009	9.83e-06	0.000220919	Marker_peaks_adipocytes	chr6	17219994.0	17220495.0	502.0	*	Distal Intergenic	6.0	17281361.0	17293871.0	12511.0	1.0	221662.0	ENST00000379052.10	-60866.0	ENSG00000112183	RBM24	RNA binding motif protein 24	chr6	17219994.0	17220495.0
chr9	81664859.0	81665360.0	chr9:81664859-81665360	3.067023559	9.85e-06	0.000221115	Marker_peaks_adipocytes	chr9	81664859.0	81665360.0	502.0	*	Intron (ENST00000376499.8/7088, intron 4 of 19)	9.0	81653974.0	81685896.0	31923.0	2.0	7088.0	ENST00000674113.1	20536.0	ENSG00000196781	TLE1	TLE family member 1, transcriptional corepressor	chr9	81664859.0	81665360.0
chr11	813396.0	813897.0	chr11:813396-813897	2.794402815	9.85e-06	0.000221139	Marker_peaks_adipocytes	chr11	813396.0	813897.0	502.0	*	Promoter (1-2kb)	11.0	812079.0	812850.0	772.0	1.0	6181.0	ENST00000527517.1	1317.0	ENSG00000177600	RPLP2	ribosomal protein lateral stalk subunit P2	chr11	813396.0	813897.0
chr11	63834991.0	63835492.0	chr11:63834991-63835492	4.542907734	9.85e-06	0.000221143	Marker_peaks_adipocytes	chr11	63834991.0	63835492.0	502.0	*	Distal Intergenic	11.0	63838928.0	63911019.0	72092.0	1.0	2011.0	ENST00000377810.8	-3436.0	ENSG00000072518	MARK2	microtubule affinity regulating kinase 2	chr11	63834991.0	63835492.0
chr4	124167517.0	124168018.0	chr4:124167517-124168018	3.211437577	9.87e-06	0.000221405	Marker_peaks_adipocytes	chr4	124167517.0	124168018.0	502.0	*	Intron (ENST00000818434.1/105377407, intron 3 of 3)	4.0	124202408.0	124220627.0	18220.0	1.0	105377406.0	ENST00000818731.1	-34390.0	NA	LOC105377406	uncharacterized LOC105377406	chr4	124167517.0	124168018.0
chr11	86956636.0	86957137.0	chr11:86956636-86957137	4.342074541	9.87e-06	0.000221438	Marker_peaks_adipocytes	chr11	86956636.0	86957137.0	502.0	*	Promoter (<=1kb)	11.0	86956145.0	86982538.0	26394.0	1.0	100506368.0	ENST00000797487.1	491.0	ENSG00000246523	FZD4-DT	FZD4 divergent transcript	chr11	86956636.0	86957137.0
chr8	118386624.0	118387125.0	chr8:118386624-118387125	4.611857514	9.89e-06	0.000221664	Marker_peaks_adipocytes	chr8	118386624.0	118387125.0	502.0	*	Intron (ENST00000430457.1/105375724, intron 1 of 2)	8.0	118340934.0	118356862.0	15929.0	2.0	401474.0	ENST00000819252.1	-29762.0	ENSG00000177570	SAMD12	sterile alpha motif domain containing 12	chr8	118386624.0	118387125.0
chr18	79129045.0	79129546.0	chr18:79129045-79129546	2.44266981	9.89e-06	0.000221684	Marker_peaks_adipocytes	chr18	79129045.0	79129546.0	502.0	*	Promoter (2-3kb)	18.0	79126267.0	79144286.0	18020.0	1.0	374868.0	ENST00000590608.1	2778.0	ENSG00000166377	ATP9B	ATPase phospholipid transporting 9B (putative)	chr18	79129045.0	79129546.0
chr10	78408830.0	78409331.0	chr10:78408830-78409331	4.504915614	9.9e-06	0.00022169	Marker_peaks_adipocytes	chr10	78408830.0	78409331.0	502.0	*	Intron (ENST00000634930.2/105378375, intron 1 of 4)	10.0	78301659.0	78330818.0	29160.0	1.0	124902468.0	ENST00000665488.1	107171.0	NA	LOC124902468	uncharacterized LOC124902468	chr10	78408830.0	78409331.0
chr9	123555535.0	123556036.0	chr9:123555535-123556036	4.637995255	9.9e-06	0.00022169	Marker_peaks_adipocytes	chr9	123555535.0	123556036.0	502.0	*	Intron (ENST00000473039.5/57706, intron 11 of 17)	9.0	123411293.0	123583217.0	171925.0	2.0	57706.0	ENST00000497135.5	27181.0	ENSG00000119522	DENND1A	DENN domain containing 1A	chr9	123555535.0	123556036.0
chr2	150166214.0	150166715.0	chr2:150166214-150166715	4.425001532	9.91e-06	0.000221899	Marker_peaks_adipocytes	chr2	150166214.0	150166715.0	502.0	*	Promoter (<=1kb)	2.0	150150633.0	150166329.0	15697.0	2.0	105373682.0	ENST00000799050.1	0.0	ENSG00000286081	LOC105373682	uncharacterized LOC105373682	chr2	150166214.0	150166715.0
chr4	176044493.0	176044994.0	chr4:176044493-176044994	2.761707279	9.91e-06	0.000221899	Marker_peaks_adipocytes	chr4	176044493.0	176044994.0	502.0	*	Distal Intergenic	4.0	176065841.0	176182815.0	116975.0	1.0	116966.0	ENST00000508596.6	-20847.0	ENSG00000150627	WDR17	WD repeat domain 17	chr4	176044493.0	176044994.0
chr6	44771527.0	44772028.0	chr6:44771527-44772028	4.541815197	9.92e-06	0.000221899	Marker_peaks_adipocytes	chr6	44771527.0	44772028.0	502.0	*	Intron (ENST00000811311.1/101929770, intron 1 of 2)	6.0	44739104.0	44774581.0	35478.0	1.0	101929770.0	ENST00000811312.1	32423.0	NA	LOC101929770	uncharacterized LOC101929770	chr6	44771527.0	44772028.0
chr1	63594084.0	63594585.0	chr1:63594084-63594585	1.963274647	9.93e-06	0.000222133	Marker_peaks_adipocytes	chr1	63594084.0	63594585.0	502.0	*	Promoter (<=1kb)	1.0	63594072.0	63600222.0	6151.0	1.0	5236.0	ENST00000473117.2	12.0	ENSG00000079739	PGM1	phosphoglucomutase 1	chr1	63594084.0	63594585.0
chr17	78921307.0	78921808.0	chr17:78921307-78921808	2.828457428	9.93e-06	0.000222133	Marker_peaks_adipocytes	chr17	78921307.0	78921808.0	502.0	*	Promoter (<=1kb)	17.0	78852977.0	78922401.0	69425.0	2.0	7077.0	ENST00000536189.6	593.0	ENSG00000035862	TIMP2	TIMP metallopeptidase inhibitor 2	chr17	78921307.0	78921808.0
chr2	219622478.0	219622979.0	chr2:219622478-219622979	4.594399714	9.95e-06	0.00022249	Marker_peaks_adipocytes	chr2	219622478.0	219622979.0	502.0	*	Intron (ENST00000732721.1/124908064, intron 1 of 1)	2.0	219627394.0	219641971.0	14578.0	1.0	6508.0	ENST00000373760.6	-4415.0	ENSG00000114923	SLC4A3	solute carrier family 4 member 3	chr2	219622478.0	219622979.0
chr2	229257971.0	229258472.0	chr2:229257971-229258472	3.594048394	9.97e-06	0.000222726	Marker_peaks_adipocytes	chr2	229257971.0	229258472.0	502.0	*	Intron (ENST00000392055.8/55022, intron 1 of 2)	2.0	229026036.0	229271239.0	245204.0	2.0	55022.0	ENST00000534952.1	12767.0	ENSG00000153823	PID1	phosphotyrosine interaction domain containing 1	chr2	229257971.0	229258472.0
chr19	3387738.0	3388239.0	chr19:3387738-3388239	1.81369277	9.97e-06	0.000222729	Marker_peaks_adipocytes	chr19	3387738.0	3388239.0	502.0	*	Intron (ENST00000641145.1/4782, intron 2 of 10)	19.0	3366583.0	3469217.0	102635.0	1.0	4782.0	ENST00000443272.3	21155.0	ENSG00000141905	NFIC	nuclear factor I C	chr19	3387738.0	3388239.0
chr3	64571883.0	64572384.0	chr3:64571883-64572384	3.349586421	9.98e-06	0.000222926	Marker_peaks_adipocytes	chr3	64571883.0	64572384.0	502.0	*	Promoter (2-3kb)	3.0	64569022.0	64587306.0	18285.0	1.0	101929335.0	ENST00000625433.1	2861.0	ENSG00000241158	ADAMTS9-AS1	ADAMTS9 antisense RNA 1	chr3	64571883.0	64572384.0
chr9	113844374.0	113844875.0	chr9:113844374-113844875	3.414428417	9.99e-06	0.000222929	Marker_peaks_adipocytes	chr9	113844374.0	113844875.0	502.0	*	Distal Intergenic	9.0	113876282.0	114056591.0	180310.0	1.0	114991.0	ENST00000288466.11	-31407.0	ENSG00000157657	ZNF618	zinc finger protein 618	chr9	113844374.0	113844875.0
chr6	46062353.0	46062854.0	chr6:46062353-46062854	2.601757737	1e-05	0.000223292	Marker_peaks_adipocytes	chr6	46062353.0	46062854.0	502.0	*	Intron (ENST00000185206.12/53405, intron 1 of 5)	6.0	45898456.0	46080348.0	181893.0	2.0	53405.0	ENST00000185206.12	17494.0	ENSG00000112782	CLIC5	chloride intracellular channel 5	chr6	46062353.0	46062854.0
chr21	34252766.0	34253267.0	chr21:34252766-34253267	4.499673529	1e-05	0.000223495	Marker_peaks_adipocytes	chr21	34252766.0	34253267.0	502.0	*	Intron (ENST00000362077.5/64968, intron 3 of 6)	21.0	34185866.0	34188877.0	3012.0	1.0	114036.0	ENST00000619549.1	66900.0	ENSG00000227456	LINC00310	long intergenic non-protein coding RNA 310	chr21	34252766.0	34253267.0
chr12	14442174.0	14442675.0	chr12:14442174-14442675	2.609326774	1e-05	0.0002238	Marker_peaks_adipocytes	chr12	14442174.0	14442675.0	502.0	*	Intron (ENST00000539659.5/55729, intron 5 of 7)	12.0	14423761.0	14498247.0	74487.0	1.0	55729.0	ENST00000540793.5	18413.0	ENSG00000171681	ATF7IP	activating transcription factor 7 interacting protein	chr12	14442174.0	14442675.0
chr10	100333995.0	100334496.0	chr10:100333995-100334496	2.378614364	1.01e-05	0.000224467	Marker_peaks_adipocytes	chr10	100333995.0	100334496.0	502.0	*	Distal Intergenic	10.0	100299635.0	100330264.0	30630.0	2.0	9033.0	ENST00000532547.1	-3731.0	ENSG00000107593	PKD2L1	polycystin 2 like 1, transient receptor potential cation channel	chr10	100333995.0	100334496.0
chr21	43188769.0	43189270.0	chr21:43188769-43189270	2.870638401	1.01e-05	0.000224905	Marker_peaks_adipocytes	chr21	43188769.0	43189270.0	502.0	*	Intron (ENST00000806816.1/124905025, intron 1 of 3)	21.0	43182607.0	43183108.0	502.0	1.0	105372821.0	ENST00000806820.1	6162.0	NA	LOC105372821	uncharacterized LOC105372821	chr21	43188769.0	43189270.0
chr8	127034837.0	127035338.0	chr8:127034837-127035338	3.830427304	1.01e-05	0.000224905	Marker_peaks_adipocytes	chr8	127034837.0	127035338.0	502.0	*	Intron (ENST00000645463.1/105375751, intron 6 of 6)	8.0	127013154.0	127021014.0	7861.0	1.0	100750225.0	ENST00000561978.1	21683.0	ENSG00000253438	PCAT1	prostate cancer associated transcript 1	chr8	127034837.0	127035338.0
chr8	143508352.0	143508853.0	chr8:143508352-143508853	3.106722959	1.01e-05	0.000224905	Marker_peaks_adipocytes	chr8	143508352.0	143508853.0	502.0	*	Intron (ENST00000262577.6/23144, intron 3 of 11)	8.0	143556816.0	143558386.0	1571.0	2.0	100310756.0	ENST00000686113.3	49533.0	ENSG00000289161	LOC100310756	uncharacterized LOC100310756	chr8	143508352.0	143508853.0
chr3	194277753.0	194278254.0	chr3:194277753-194278254	1.903279996	1.01e-05	0.000225176	Marker_peaks_adipocytes	chr3	194277753.0	194278254.0	502.0	*	Promoter (<=1kb)	3.0	194276781.0	194286611.0	9831.0	1.0	105374289.0	ENST00000794838.1	972.0	ENSG00000228271	LINC02048	long intergenic non-protein coding RNA 2048	chr3	194277753.0	194278254.0
chr6	129318168.0	129318669.0	chr6:129318168-129318669	3.172986127	1.01e-05	0.000225176	Marker_peaks_adipocytes	chr6	129318168.0	129318669.0	502.0	*	Intron (ENST00000617695.5/3908, intron 27 of 63)	6.0	129342383.0	129353716.0	11334.0	1.0	3908.0	ENST00000692206.1	-23714.0	ENSG00000196569	LAMA2	laminin subunit alpha 2	chr6	129318168.0	129318669.0
chr7	106356009.0	106356510.0	chr7:106356009-106356510	4.509021074	1.01e-05	0.000225176	Marker_peaks_adipocytes	chr7	106356009.0	106356510.0	502.0	*	Distal Intergenic	7.0	106248332.0	106285966.0	37635.0	2.0	10135.0	ENST00000681255.1	-70043.0	ENSG00000105835	NAMPT	nicotinamide phosphoribosyltransferase	chr7	106356009.0	106356510.0
chr3	118832973.0	118833474.0	chr3:118832973-118833474	3.368881445	1.01e-05	0.000225197	Marker_peaks_adipocytes	chr3	118832973.0	118833474.0	502.0	*	Distal Intergenic	3.0	118638344.0	118810845.0	172502.0	2.0	105374060.0	ENST00000833990.1	-22128.0	ENSG00000243276	LOC105374060	uncharacterized LOC105374060	chr3	118832973.0	118833474.0
chr5	123456223.0	123456724.0	chr5:123456223-123456724	4.500798437	1.01e-05	0.000225356	Marker_peaks_adipocytes	chr5	123456223.0	123456724.0	502.0	*	Distal Intergenic	5.0	123344895.0	123423592.0	78698.0	2.0	153241.0	ENST00000306481.11	-32631.0	ENSG00000168944	CEP120	centrosomal protein 120	chr5	123456223.0	123456724.0
chr20	23130448.0	23130949.0	chr20:23130448-23130949	3.825647196	1.02e-05	0.00022558	Marker_peaks_adipocytes	chr20	23130448.0	23130949.0	502.0	*	Promoter (1-2kb)	20.0	23115788.0	23132631.0	16844.0	2.0	200261.0	ENST00000762243.1	1682.0	ENSG00000233746	LINC00656	long intergenic non-protein coding RNA 656	chr20	23130448.0	23130949.0
chr5	101676022.0	101676523.0	chr5:101676022-101676523	4.501173212	1.02e-05	0.00022558	Marker_peaks_adipocytes	chr5	101676022.0	101676523.0	502.0	*	Distal Intergenic	5.0	102233986.0	102296284.0	62299.0	2.0	353189.0	ENST00000310954.7	619761.0	ENSG00000173930	SLCO4C1	solute carrier organic anion transporter family member 4C1	chr5	101676022.0	101676523.0
chr9	128716405.0	128716906.0	chr9:128716405-128716906	3.935658474	1.02e-05	0.000225664	Marker_peaks_adipocytes	chr9	128716405.0	128716906.0	502.0	*	Promoter (1-2kb)	9.0	128714606.0	128720010.0	5405.0	1.0	29941.0	ENST00000485301.1	1799.0	ENSG00000160447	PKN3	protein kinase N3	chr9	128716405.0	128716906.0
chr5	93892489.0	93892990.0	chr5:93892489-93892990	4.546180389	1.02e-05	0.000226484	Marker_peaks_adipocytes	chr5	93892489.0	93892990.0	502.0	*	Intron (ENST00000395965.8/83989, intron 6 of 10)	5.0	93784195.0	93881601.0	97407.0	2.0	83989.0	ENST00000510445.1	-10888.0	ENSG00000113391	ARB2A	ARB2 cotranscriptional regulator A	chr5	93892489.0	93892990.0
chr10	133512062.0	133512563.0	chr10:133512062-133512563	3.348476015	1.02e-05	0.000226639	Marker_peaks_adipocytes	chr10	133512062.0	133512563.0	502.0	*	Promoter (2-3kb)	10.0	133509114.0	133515292.0	6179.0	2.0	105378575.0	ENST00000822678.1	2729.0	NA	LOC105378575	uncharacterized LOC105378575	chr10	133512062.0	133512563.0
chr2	72099316.0	72099817.0	chr2:72099316-72099817	3.235288074	1.02e-05	0.000226726	Marker_peaks_adipocytes	chr2	72099316.0	72099817.0	502.0	*	Distal Intergenic	2.0	72129393.0	72143084.0	13692.0	2.0	56603.0	ENST00000412253.1	43267.0	ENSG00000003137	CYP26B1	cytochrome P450 family 26 subfamily B member 1	chr2	72099316.0	72099817.0
chr17	78412979.0	78413480.0	chr17:78412979-78413480	3.340679149	1.02e-05	0.000226728	Marker_peaks_adipocytes	chr17	78412979.0	78413480.0	502.0	*	Intron (ENST00000589425.5/9489, intron 6 of 8)	17.0	78420222.0	78425114.0	4893.0	1.0	9489.0	ENST00000586880.1	-6742.0	ENSG00000087157	PGS1	phosphatidylglycerophosphate synthase 1	chr17	78412979.0	78413480.0
chr15	88601415.0	88601916.0	chr15:88601415-88601916	4.494035792	1.02e-05	0.000226899	Marker_peaks_adipocytes	chr15	88601415.0	88601916.0	502.0	*	Promoter (1-2kb)	15.0	88585586.0	88603515.0	17930.0	2.0	101929743.0	ENST00000660022.1	1599.0	ENSG00000249487	LINC01586	long intergenic non-protein coding RNA 1586	chr15	88601415.0	88601916.0
chr16	3456352.0	3456853.0	chr16:3456352-3456853	4.543999444	1.02e-05	0.000226958	Marker_peaks_adipocytes	chr16	3456352.0	3456853.0	502.0	*	Promoter (<=1kb)	16.0	3456731.0	3483385.0	26655.0	1.0	79903.0	ENST00000574328.5	0.0	ENSG00000122390	NAA60	N-alpha-acetyltransferase 60, NatF catalytic subunit	chr16	3456352.0	3456853.0
chr5	82812509.0	82813010.0	chr5:82812509-82813010	4.465511829	1.02e-05	0.000226958	Marker_peaks_adipocytes	chr5	82812509.0	82813010.0	502.0	*	Promoter (<=1kb)	5.0	82808449.0	82813118.0	4670.0	2.0	124901020.0	ENST00000745110.1	108.0	ENSG00000281327	LOC124901020	uncharacterized LOC124901020	chr5	82812509.0	82813010.0
chr8	48188157.0	48188658.0	chr8:48188157-48188658	3.288077287	1.02e-05	0.000226958	Marker_peaks_adipocytes	chr8	48188157.0	48188658.0	502.0	*	Intron (ENST00000786193.1/105375821, intron 1 of 5)	8.0	48176257.0	48378672.0	202416.0	1.0	105375821.0	ENST00000786194.1	11900.0	NA	LOC105375821	uncharacterized LOC105375821	chr8	48188157.0	48188658.0
chr8	62262447.0	62262948.0	chr8:62262447-62262948	2.311116773	1.03e-05	0.000227055	Marker_peaks_adipocytes	chr8	62262447.0	62262948.0	502.0	*	Intron (ENST00000674732.1/286183, intron 1 of 6)	8.0	62191088.0	62249879.0	58792.0	2.0	124901952.0	ENST00000649904.1	-12568.0	NA	LOC124901952	uncharacterized LOC124901952	chr8	62262447.0	62262948.0
chr17	39238159.0	39238660.0	chr17:39238159-39238660	3.546180389	1.03e-05	0.000227084	Marker_peaks_adipocytes	chr17	39238159.0	39238660.0	502.0	*	Promoter (<=1kb)	17.0	39237831.0	39249082.0	11252.0	1.0	101929578.0	ENST00000579400.7	328.0	ENSG00000293195	LOC101929578	transcription factor CP2-like	chr17	39238159.0	39238660.0
chr5	149324603.0	149325104.0	chr5:149324603-149325104	4.524589876	1.03e-05	0.000227131	Marker_peaks_adipocytes	chr5	149324603.0	149325104.0	502.0	*	Exon (ENST00000648705.2/124901103, exon 2 of 2)	5.0	149315640.0	149341802.0	26163.0	1.0	134265.0	ENST00000513665.1	8963.0	ENSG00000157510	AFAP1L1	actin filament associated protein 1 like 1	chr5	149324603.0	149325104.0
chr1	9978266.0	9978767.0	chr1:9978266-9978767	3.401369852	1.03e-05	0.000227402	Marker_peaks_adipocytes	chr1	9978266.0	9978767.0	502.0	*	Promoter (2-3kb)	1.0	9981052.0	9985501.0	4450.0	1.0	64802.0	ENST00000496751.1	-2285.0	ENSG00000173614	NMNAT1	nicotinamide nucleotide adenylyltransferase 1	chr1	9978266.0	9978767.0
chr1	46310061.0	46310562.0	chr1:46310061-46310562	4.585237477	1.03e-05	0.000227402	Marker_peaks_adipocytes	chr1	46310061.0	46310562.0	502.0	*	Promoter (<=1kb)	1.0	46309921.0	46316776.0	6856.0	1.0	7388.0	ENST00000460947.1	140.0	ENSG00000173660	UQCRH	ubiquinol-cytochrome c reductase hinge protein	chr1	46310061.0	46310562.0
chr10	101672460.0	101672961.0	chr10:101672460-101672961	3.383049669	1.03e-05	0.000227402	Marker_peaks_adipocytes	chr10	101672460.0	101672961.0	502.0	*	Exon (ENST00000331272.9/6468, exon 4 of 9)	10.0	101673565.0	101676714.0	3150.0	2.0	6468.0	ENST00000489578.2	3753.0	ENSG00000107829	FBXW4	F-box and WD repeat domain containing 4	chr10	101672460.0	101672961.0
chr17	76511689.0	76512190.0	chr17:76511689-76512190	3.260596551	1.03e-05	0.000227402	Marker_peaks_adipocytes	chr17	76511689.0	76512190.0	502.0	*	Distal Intergenic	17.0	76471069.0	76501790.0	30722.0	2.0	79651.0	ENST00000591885.5	-9899.0	ENSG00000129667	RHBDF2	rhomboid 5 homolog 2	chr17	76511689.0	76512190.0
chr16	49734271.0	49734772.0	chr16:49734271-49734772	2.896136271	1.03e-05	0.00022742	Marker_peaks_adipocytes	chr16	49734271.0	49734772.0	502.0	*	Intron (ENST00000561648.5/23090, intron 3 of 8)	16.0	49490605.0	49780609.0	290005.0	2.0	23090.0	ENST00000562871.5	45837.0	ENSG00000102935	ZNF423	zinc finger protein 423	chr16	49734271.0	49734772.0
chr7	30132091.0	30132592.0	chr7:30132091-30132592	2.598492136	1.03e-05	0.000227993	Marker_peaks_adipocytes	chr7	30132091.0	30132592.0	502.0	*	Promoter (2-3kb)	7.0	30129507.0	30134714.0	5208.0	2.0	105375216.0	ENST00000666446.1	2122.0	ENSG00000286847	LOC105375216	uncharacterized LOC105375216	chr7	30132091.0	30132592.0
chr8	144319345.0	144319846.0	chr8:144319345-144319846	2.068144211	1.03e-05	0.000227993	Marker_peaks_adipocytes	chr8	144319345.0	144319846.0	502.0	*	Intron (ENST00000528718.6/8694, intron 2 of 16)	8.0	144262045.0	144291438.0	29394.0	2.0	23246.0	ENST00000569669.6	-27907.0	ENSG00000261236	BOP1	BOP1 ribosomal biogenesis factor	chr8	144319345.0	144319846.0
chr22	38881406.0	38881907.0	chr22:38881406-38881907	1.548648148	1.03e-05	0.000228427	Marker_peaks_adipocytes	chr22	38881406.0	38881907.0	502.0	*	Intron (ENST00000717626.1/105373032, intron 1 of 4)	22.0	38869572.0	38872249.0	2678.0	2.0	23466.0	ENST00000469420.1	-9157.0	ENSG00000183741	CBX6	chromobox 6	chr22	38881406.0	38881907.0
chr13	100922493.0	100922994.0	chr13:100922493-100922994	3.265311245	1.04e-05	0.000228442	Marker_peaks_adipocytes	chr13	100922493.0	100922994.0	502.0	*	Intron (ENST00000457843.1/100885778, intron 2 of 7)	13.0	101024679.0	101081764.0	57086.0	1.0	100885778.0	ENST00000787138.1	-101685.0	ENSG00000233009	NALCN-AS1	NALCN antisense RNA 1	chr13	100922493.0	100922994.0
chr12	31274458.0	31274959.0	chr12:31274458-31274959	4.535974318	1.04e-05	0.000228552	Marker_peaks_adipocytes	chr12	31274458.0	31274959.0	502.0	*	Distal Intergenic	12.0	31366288.0	31366366.0	79.0	1.0	124903091.0	ENST00000635778.1	-91329.0	NA	LOC124903091	U6 spliceosomal RNA	chr12	31274458.0	31274959.0
chr5	32233283.0	32233784.0	chr5:32233283-32233784	3.442019273	1.04e-05	0.000228793	Marker_peaks_adipocytes	chr5	32233283.0	32233784.0	502.0	*	Promoter (<=1kb)	5.0	32230085.0	32233893.0	3809.0	2.0	54545.0	ENST00000510216.1	109.0	ENSG00000150712	MTMR12	myotubularin related protein 12	chr5	32233283.0	32233784.0
chr17	30248692.0	30249193.0	chr17:30248692-30249193	3.339561864	1.04e-05	0.000229068	Marker_peaks_adipocytes	chr17	30248692.0	30249193.0	502.0	*	3' UTR	17.0	30238631.0	30246922.0	8292.0	1.0	105371720.0	ENST00000724732.1	10061.0	NA	LOC105371720	uncharacterized LOC105371720	chr17	30248692.0	30249193.0
chr16	21569397.0	21569898.0	chr16:21569397-21569898	4.519418921	1.04e-05	0.000229095	Marker_peaks_adipocytes	chr16	21569397.0	21569898.0	502.0	*	Distal Intergenic	16.0	21519830.0	21520365.0	536.0	2.0	387254.0	ENST00000553010.2	-49032.0	NA	SLC7A5P2	solute carrier family 7 member 5 pseudogene 2	chr16	21569397.0	21569898.0
chr2	85713152.0	85713653.0	chr2:85713152-85713653	3.372982732	1.04e-05	0.000229266	Marker_peaks_adipocytes	chr2	85713152.0	85713653.0	502.0	*	Promoter (1-2kb)	2.0	85711624.0	85715857.0	4234.0	1.0	124907851.0	ENST00000813022.1	1528.0	NA	LOC124907851	uncharacterized LOC124907851	chr2	85713152.0	85713653.0
chr18	46333670.0	46334171.0	chr18:46333670-46334171	2.324181398	1.04e-05	0.000229285	Marker_peaks_adipocytes	chr18	46333670.0	46334171.0	502.0	*	Promoter (<=1kb)	18.0	46333968.0	46337647.0	3680.0	1.0	494470.0	ENST00000587853.1	0.0	ENSG00000141622	ARK2C	arkadia (RNF111) C-terminal like ring finger ubiquitin ligase 2C	chr18	46333670.0	46334171.0
chr9	83554228.0	83554729.0	chr9:83554228-83554729	3.347364753	1.04e-05	0.000229293	Marker_peaks_adipocytes	chr9	83554228.0	83554729.0	502.0	*	Distal Intergenic	9.0	83242990.0	83538546.0	295557.0	2.0	257019.0	ENST00000376438.5	-15682.0	ENSG00000172159	FRMD3	FERM domain containing 3	chr9	83554228.0	83554729.0
chr3	24545805.0	24546306.0	chr3:24545805-24546306	2.424803997	1.04e-05	0.000229467	Marker_peaks_adipocytes	chr3	24545805.0	24546306.0	502.0	*	Intron (ENST00000630391.1/ENST00000630391.1, intron 2 of 4)	3.0	24518393.0	24522539.0	4147.0	2.0	107986011.0	ENST00000807114.1	-23266.0	NA	LOC107986011	uncharacterized LOC107986011	chr3	24545805.0	24546306.0
chr3	169387626.0	169388127.0	chr3:169387626-169388127	2.076862734	1.04e-05	0.000229518	Marker_peaks_adipocytes	chr3	169387626.0	169388127.0	502.0	*	Intron (ENST00000651503.2/2122, intron 1 of 16)	3.0	169447867.0	169477052.0	29186.0	1.0	105374205.0	ENST00000480669.1	-59740.0	ENSG00000241479	MECOM-AS1	MECOM antisense RNA 1	chr3	169387626.0	169388127.0
chr10	7662499.0	7663000.0	chr10:7662499-7663000	3.888019983	1.04e-05	0.000229762	Marker_peaks_adipocytes	chr10	7662499.0	7663000.0	502.0	*	Intron (ENST00000397146.7/80760, intron 1 of 13)	10.0	7559270.0	7666966.0	107697.0	2.0	80760.0	ENST00000397146.7	3966.0	ENSG00000123243	ITIH5	inter-alpha-trypsin inhibitor heavy chain 5	chr10	7662499.0	7663000.0
chr8	93026971.0	93027472.0	chr8:93026971-93027472	4.374756342	1.04e-05	0.000229762	Marker_peaks_adipocytes	chr8	93026971.0	93027472.0	502.0	*	Promoter (2-3kb)	8.0	93029751.0	93029839.0	89.0	1.0	102467005.0	ENST00000614105.1	-2279.0	ENSG00000277063	MIR8084	microRNA 8084	chr8	93026971.0	93027472.0
chr3	73270780.0	73271281.0	chr3:73270780-73271281	2.415011956	1.05e-05	0.000229865	Marker_peaks_adipocytes	chr3	73270780.0	73271281.0	502.0	*	Distal Intergenic	3.0	73384470.0	73388146.0	3677.0	2.0	23024.0	ENST00000478209.1	116865.0	ENSG00000121440	PDZRN3	PDZ domain containing ring finger 3	chr3	73270780.0	73271281.0
chr6	107360388.0	107360889.0	chr6:107360388-107360889	3.312199343	1.05e-05	0.000229865	Marker_peaks_adipocytes	chr6	107360388.0	107360889.0	502.0	*	Intron (ENST00000369037.9/57107, intron 1 of 7)	6.0	107152562.0	107459564.0	307003.0	2.0	57107.0	ENST00000369037.9	98675.0	ENSG00000164494	PDSS2	decaprenyl diphosphate synthase subunit 2	chr6	107360388.0	107360889.0
chr2	156649567.0	156650068.0	chr2:156649567-156650068	2.621197618	1.05e-05	0.00022997	Marker_peaks_adipocytes	chr2	156649567.0	156650068.0	502.0	*	Distal Intergenic	2.0	156655220.0	156694450.0	39231.0	1.0	105373708.0	ENST00000833151.1	-5152.0	NA	LINC01958	long intergenic non-protein coding RNA 1958	chr2	156649567.0	156650068.0
chr14	52885151.0	52885652.0	chr14:52885151-52885652	3.277031009	1.05e-05	0.000230033	Marker_peaks_adipocytes	chr14	52885151.0	52885652.0	502.0	*	Intron (ENST00000654071.1/105370500, intron 1 of 3)	14.0	52857531.0	52893333.0	35803.0	2.0	10979.0	ENST00000635305.1	7681.0	ENSG00000073712	FERMT2	FERM domain containing kindlin 2	chr14	52885151.0	52885652.0
chr1	67382232.0	67382733.0	chr1:67382232-67382733	4.620852764	1.05e-05	0.000230042	Marker_peaks_adipocytes	chr1	67382232.0	67382733.0	502.0	*	Promoter (2-3kb)	1.0	67379928.0	67395763.0	15836.0	1.0	3595.0	ENST00000465396.1	2304.0	ENSG00000081985	IL12RB2	interleukin 12 receptor subunit beta 2	chr1	67382232.0	67382733.0
chr2	108243472.0	108243973.0	chr2:108243472-108243973	2.138228358	1.05e-05	0.000230184	Marker_peaks_adipocytes	chr2	108243472.0	108243973.0	502.0	*	Intron (ENST00000681802.2/442038, intron 1 of 7)	2.0	108239971.0	108265351.0	25381.0	1.0	442038.0	ENST00000329106.3	3501.0	ENSG00000196228	SULT1C3	sulfotransferase family 1C member 3	chr2	108243472.0	108243973.0
chr16	71560487.0	71560988.0	chr16:71560487-71560988	4.548358042	1.05e-05	0.000230188	Marker_peaks_adipocytes	chr16	71560487.0	71560988.0	502.0	*	Intron (ENST00000566202.5/7567, intron 1 of 4)	16.0	71484621.0	71564940.0	80320.0	2.0	7567.0	ENST00000568446.1	3952.0	ENSG00000157429	ZNF19	zinc finger protein 19	chr16	71560487.0	71560988.0
chr8	107628201.0	107628702.0	chr8:107628201-107628702	3.390621469	1.05e-05	0.000230268	Marker_peaks_adipocytes	chr8	107628201.0	107628702.0	502.0	*	Distal Intergenic	8.0	107249493.0	107498055.0	248563.0	2.0	284.0	ENST00000297450.7	-130146.0	ENSG00000154188	ANGPT1	angiopoietin 1	chr8	107628201.0	107628702.0
chr12	63160657.0	63161158.0	chr12:63160657-63161158	3.330311091	1.05e-05	0.000230631	Marker_peaks_adipocytes	chr12	63160657.0	63161158.0	502.0	*	Distal Intergenic	12.0	63142759.0	63151201.0	8443.0	2.0	552.0	ENST00000299178.4	-9456.0	ENSG00000166148	AVPR1A	arginine vasopressin receptor 1A	chr12	63160657.0	63161158.0
chr1	152628067.0	152628568.0	chr1:152628067-152628568	4.61636215	1.06e-05	0.000231282	Marker_peaks_adipocytes	chr1	152628067.0	152628568.0	502.0	*	Distal Intergenic	1.0	152622834.0	152623103.0	270.0	2.0	353142.0	ENST00000335674.1	-4964.0	ENSG00000185962	LCE3A	late cornified envelope 3A	chr1	152628067.0	152628568.0
chr10	100356029.0	100356530.0	chr10:100356029-100356530	3.75857575	1.06e-05	0.00023156	Marker_peaks_adipocytes	chr10	100356029.0	100356530.0	502.0	*	Intron (ENST00000370355.3/6319, intron 4 of 5)	10.0	100347233.0	100364826.0	17594.0	1.0	6319.0	ENST00000370355.3	8796.0	ENSG00000099194	SCD	stearoyl-CoA desaturase	chr10	100356029.0	100356530.0
chr9	128055600.0	128056101.0	chr9:128055600-128056101	3.354572699	1.06e-05	0.000232036	Marker_peaks_adipocytes	chr9	128055600.0	128056101.0	502.0	*	Intron (ENST00000839691.1/ENST00000839691.1, intron 1 of 1)	9.0	128061233.0	128063742.0	2510.0	2.0	203245.0	ENST00000470245.1	7641.0	ENSG00000171169	NAIF1	nuclear apoptosis inducing factor 1	chr9	128055600.0	128056101.0
chr10	44389104.0	44389605.0	chr10:44389104-44389605	3.382236043	1.06e-05	0.000232047	Marker_peaks_adipocytes	chr10	44389104.0	44389605.0	502.0	*	Promoter (2-3kb)	10.0	44378557.0	44386493.0	7937.0	2.0	6387.0	ENST00000496375.1	-2611.0	ENSG00000107562	CXCL12	C-X-C motif chemokine ligand 12	chr10	44389104.0	44389605.0
chr20	23680034.0	23680535.0	chr20:23680034-23680535	4.563869102	1.06e-05	0.000232081	Marker_peaks_adipocytes	chr20	23680034.0	23680535.0	502.0	*	Exon (ENST00000727236.1/ENST00000727236.1, exon 1 of 3)	20.0	23685640.0	23689038.0	3399.0	2.0	1472.0	ENST00000217423.4	8503.0	ENSG00000101441	CST4	cystatin S	chr20	23680034.0	23680535.0
chr5	26350983.0	26351484.0	chr5:26350983-26351484	4.567810405	1.06e-05	0.000232203	Marker_peaks_adipocytes	chr5	26350983.0	26351484.0	502.0	*	Distal Intergenic	5.0	25963902.0	25990687.0	26786.0	1.0	124901176.0	ENST00000668718.1	387081.0	NA	LOC124901176	uncharacterized LOC124901176	chr5	26350983.0	26351484.0
chr3	132556400.0	132556901.0	chr3:132556400-132556901	2.220433474	1.06e-05	0.000232579	Marker_peaks_adipocytes	chr3	132556400.0	132556901.0	502.0	*	Distal Intergenic	3.0	132528202.0	132538508.0	10307.0	1.0	23317.0	ENST00000509279.1	28198.0	ENSG00000138246	DNAJC13	DnaJ heat shock protein family (Hsp40) member C13	chr3	132556400.0	132556901.0
chr1	39625424.0	39625925.0	chr1:39625424-39625925	2.024115923	1.07e-05	0.000233163	Marker_peaks_adipocytes	chr1	39625424.0	39625925.0	502.0	*	3' UTR	1.0	39623435.0	39639643.0	16209.0	2.0	26508.0	ENST00000372852.4	13718.0	ENSG00000163909	HEYL	hes related family bHLH transcription factor with YRPW motif like	chr1	39625424.0	39625925.0
chr2	123738558.0	123739059.0	chr2:123738558-123739059	4.639357895	1.07e-05	0.000233404	Marker_peaks_adipocytes	chr2	123738558.0	123739059.0	502.0	*	Intron (ENST00000773411.1/ENST00000773411.1, intron 2 of 2)	2.0	124012364.0	124017865.0	5502.0	2.0	107985820.0	ENST00000663071.1	278806.0	ENSG00000228400	CNTNAP5-DT	CNTNAP5 divergent transcript	chr2	123738558.0	123739059.0
chr3	45137805.0	45138306.0	chr3:45137805-45138306	3.331997468	1.07e-05	0.000233579	Marker_peaks_adipocytes	chr3	45137805.0	45138306.0	502.0	*	Promoter (1-2kb)	3.0	45112337.0	45139595.0	27259.0	2.0	64866.0	ENST00000490471.1	1289.0	ENSG00000163814	CDCP1	CUB domain containing protein 1	chr3	45137805.0	45138306.0
chr4	146157991.0	146158492.0	chr4:146157991-146158492	4.569598353	1.07e-05	0.000233579	Marker_peaks_adipocytes	chr4	146157991.0	146158492.0	502.0	*	Distal Intergenic	4.0	146175703.0	146200000.0	24298.0	1.0	11157.0	ENST00000515311.5	-17211.0	ENSG00000164167	LSM6	LSM6 homolog, U6 small nuclear RNA and mRNA degradation associated	chr4	146157991.0	146158492.0
chr2	47274650.0	47275151.0	chr2:47274650-47275151	3.193847733	1.07e-05	0.000233929	Marker_peaks_adipocytes	chr2	47274650.0	47275151.0	502.0	*	Intron (ENST00000782066.1/ENST00000782066.1, intron 1 of 1)	2.0	47252385.0	47265360.0	12976.0	2.0	107985882.0	ENST00000781955.1	-9290.0	ENSG00000234690	LOC107985882	uncharacterized LOC107985882	chr2	47274650.0	47275151.0
chr6	48061564.0	48062065.0	chr6:48061564-48062065	3.307349943	1.07e-05	0.000233929	Marker_peaks_adipocytes	chr6	48061564.0	48062065.0	502.0	*	Intron (ENST00000339488.9/442213, intron 3 of 4)	6.0	48069213.0	48111078.0	41866.0	2.0	442213.0	ENST00000661865.1	49013.0	ENSG00000244694	PTCHD4	patched domain containing 4	chr6	48061564.0	48062065.0
chr11	111836118.0	111836619.0	chr11:111836118-111836619	1.931122421	1.07e-05	0.000234041	Marker_peaks_adipocytes	chr11	111836118.0	111836619.0	502.0	*	Promoter (<=1kb)	11.0	111786276.0	111836715.0	50440.0	2.0	79796.0	ENST00000526272.5	96.0	ENSG00000086848	ALG9	ALG9 alpha-1,2-mannosyltransferase	chr11	111836118.0	111836619.0
chr9	109437198.0	109437699.0	chr9:109437198-109437699	2.864559131	1.07e-05	0.000234041	Marker_peaks_adipocytes	chr9	109437198.0	109437699.0	502.0	*	Intron (ENST00000412145.5/5774, intron 3 of 20)	9.0	109375694.0	109451384.0	75691.0	2.0	5774.0	ENST00000412145.5	13685.0	ENSG00000070159	PTPN3	protein tyrosine phosphatase non-receptor type 3	chr9	109437198.0	109437699.0
chr5	126016178.0	126016679.0	chr5:126016178-126016679	4.575660855	1.07e-05	0.000234399	Marker_peaks_adipocytes	chr5	126016178.0	126016679.0	502.0	*	Intron (ENST00000651847.1/124901056, intron 3 of 15)	5.0	125980444.0	126098161.0	117718.0	2.0	124901056.0	ENST00000781630.1	81482.0	NA	LOC124901056	uncharacterized LOC124901056	chr5	126016178.0	126016679.0
chr19	28944645.0	28945146.0	chr19:28944645-28945146	2.547217777	1.08e-05	0.000234497	Marker_peaks_adipocytes	chr19	28944645.0	28945146.0	502.0	*	Intron (ENST00000591285.1/ENST00000591285.1, intron 2 of 2)	19.0	28965109.0	28970672.0	5564.0	1.0	102724958.0	ENST00000587998.6	-19963.0	NA	LOC102724958	uncharacterized LOC102724958	chr19	28944645.0	28945146.0
chr7	152699667.0	152700168.0	chr7:152699667-152700168	3.203859536	1.08e-05	0.000234497	Marker_peaks_adipocytes	chr7	152699667.0	152700168.0	502.0	*	Distal Intergenic	7.0	152646624.0	152676193.0	29570.0	2.0	7516.0	ENST00000698506.1	-23474.0	ENSG00000196584	XRCC2	X-ray repair cross complementing 2	chr7	152699667.0	152700168.0
chr1	1153744.0	1154245.0	chr1:1153744-1154245	4.585237477	1.08e-05	0.000234544	Marker_peaks_adipocytes	chr1	1153744.0	1154245.0	502.0	*	Distal Intergenic	1.0	1167104.0	1167198.0	95.0	1.0	406984.0	ENST00000384997.3	-12859.0	ENSG00000207730	MIR200B	microRNA 200b	chr1	1153744.0	1154245.0
chr2	38409129.0	38409630.0	chr2:38409129-38409630	4.502671338	1.08e-05	0.000234776	Marker_peaks_adipocytes	chr2	38409129.0	38409630.0	502.0	*	Promoter (<=1kb)	2.0	38408771.0	38433570.0	24800.0	1.0	100996902.0	ENST00000738063.1	358.0	ENSG00000235009	LINC01883	long intergenic non-protein coding RNA 1883	chr2	38409129.0	38409630.0
chr12	91016940.0	91017441.0	chr12:91016940-91017441	4.523483374	1.08e-05	0.000235365	Marker_peaks_adipocytes	chr12	91016940.0	91017441.0	502.0	*	Distal Intergenic	12.0	90971800.0	91005026.0	33227.0	2.0	1833.0	ENST00000551767.1	-11914.0	ENSG00000083782	EPYC	epiphycan	chr12	91016940.0	91017441.0
chr9	134171941.0	134172442.0	chr9:134171941-134172442	1.968463986	1.08e-05	0.000235365	Marker_peaks_adipocytes	chr9	134171941.0	134172442.0	502.0	*	Promoter (<=1kb)	9.0	134169622.0	134172017.0	2396.0	2.0	124902297.0	ENST00000729021.1	0.0	NA	LOC124902297	uncharacterized LOC124902297	chr9	134171941.0	134172442.0
chr18	55003572.0	55004073.0	chr18:55003572-55004073	4.629449471	1.08e-05	0.000235513	Marker_peaks_adipocytes	chr18	55003572.0	55004073.0	502.0	*	Distal Intergenic	18.0	54937602.0	54959461.0	21860.0	2.0	80323.0	ENST00000587148.2	-44111.0	ENSG00000166510	CCDC68	coiled-coil domain containing 68	chr18	55003572.0	55004073.0
chr5	56201044.0	56201545.0	chr5:56201044-56201545	4.469347766	1.09e-05	0.000236025	Marker_peaks_adipocytes	chr5	56201044.0	56201545.0	502.0	*	Intron (ENST00000743331.1/101928419, intron 1 of 1)	5.0	56099773.0	56232926.0	133154.0	2.0	79722.0	ENST00000504958.6	31381.0	ENSG00000164512	ANKRD55	ankyrin repeat domain 55	chr5	56201044.0	56201545.0
chr8	23429623.0	23430124.0	chr8:23429623-23430124	4.568168172	1.08e-05	0.000236025	Marker_peaks_adipocytes	chr8	23429623.0	23430124.0	502.0	*	3' UTR	8.0	23360090.0	23425328.0	65239.0	2.0	4017.0	ENST00000520871.1	-4295.0	ENSG00000134013	LOXL2	lysyl oxidase like 2	chr8	23429623.0	23430124.0
chr6	145602860.0	145603361.0	chr6:145602860-145603361	3.946707312	1.09e-05	0.000236762	Marker_peaks_adipocytes	chr6	145602860.0	145603361.0	502.0	*	Intron (ENST00000638717.1/7957, intron 3 of 4)	6.0	145625996.0	145634682.0	8687.0	2.0	7957.0	ENST00000638597.1	31321.0	ENSG00000112425	EPM2A	EPM2A glucan phosphatase, laforin	chr6	145602860.0	145603361.0
chr11	118921192.0	118921693.0	chr11:118921192-118921693	1.590407965	1.09e-05	0.000236857	Marker_peaks_adipocytes	chr11	118921192.0	118921693.0	502.0	*	Intron (ENST00000683865.1/283149, intron 1 of 9)	11.0	118925164.0	118958554.0	33391.0	1.0	7379.0	ENST00000534788.1	-3471.0	ENSG00000110375	UPK2	uroplakin 2	chr11	118921192.0	118921693.0
chr1	167899298.0	167899799.0	chr1:167899298-167899799	1.647815924	1.09e-05	0.000236913	Marker_peaks_adipocytes	chr1	167899298.0	167899799.0	502.0	*	5' UTR	1.0	167904610.0	167914089.0	9480.0	2.0	55811.0	ENST00000476818.2	14290.0	ENSG00000143199	ADCY10	adenylate cyclase 10	chr1	167899298.0	167899799.0
chr12	103879676.0	103880177.0	chr12:103879676-103880177	4.499298364	1.1e-05	0.000238212	Marker_peaks_adipocytes	chr12	103879676.0	103880177.0	502.0	*	Promoter (2-3kb)	12.0	103843749.0	103882588.0	38840.0	2.0	253724.0	ENST00000548527.5	2411.0	ENSG00000214198	TTC41P	tetratricopeptide repeat domain 41, pseudogene	chr12	103879676.0	103880177.0
chr6	166104016.0	166104517.0	chr6:166104016-166104517	2.591469431	1.1e-05	0.00023826	Marker_peaks_adipocytes	chr6	166104016.0	166104517.0	502.0	*	Intron (ENST00000456477.2/729681, intron 3 of 3)	6.0	166098147.0	166114420.0	16274.0	1.0	729681.0	ENST00000741969.1	5869.0	NA	LOC729681	uncharacterized LOC729681	chr6	166104016.0	166104517.0
chr1	185533521.0	185534022.0	chr1:185533521-185534022	4.498172285	1.1e-05	0.000238541	Marker_peaks_adipocytes	chr1	185533521.0	185534022.0	502.0	*	Distal Intergenic	1.0	185565552.0	185680905.0	115354.0	1.0	107985239.0	ENST00000785885.1	-31530.0	NA	LOC107985239	uncharacterized LOC107985239	chr1	185533521.0	185534022.0
chr1	212518429.0	212518930.0	chr1:212518429-212518930	3.197398319	1.1e-05	0.000238541	Marker_peaks_adipocytes	chr1	212518429.0	212518930.0	502.0	*	Promoter (2-3kb)	1.0	212513904.0	212515663.0	1760.0	2.0	105372908.0	ENST00000850277.1	-2766.0	ENSG00000310477	LOC105372908	uncharacterized LOC105372908	chr1	212518429.0	212518930.0
chr1	9061528.0	9062029.0	chr1:9061528-9062029	3.042771722	1.1e-05	0.000238719	Marker_peaks_adipocytes	chr1	9061528.0	9062029.0	502.0	*	Intron (ENST00000377424.9/6518, intron 1 of 11)	1.0	9040080.0	9069604.0	29525.0	2.0	6518.0	ENST00000377414.7	7575.0	ENSG00000142583	SLC2A5	solute carrier family 2 member 5	chr1	9061528.0	9062029.0
chr2	29223918.0	29224419.0	chr2:29223918-29224419	1.918504084	1.1e-05	0.000238791	Marker_peaks_adipocytes	chr2	29223918.0	29224419.0	502.0	*	Promoter (<=1kb)	2.0	29192774.0	29223900.0	31127.0	2.0	238.0	ENST00000642122.1	-18.0	ENSG00000171094	ALK	ALK receptor tyrosine kinase	chr2	29223918.0	29224419.0
chr4	2266146.0	2266647.0	chr4:2266146-2266647	1.884987129	1.1e-05	0.000238898	Marker_peaks_adipocytes	chr4	2266146.0	2266647.0	502.0	*	Distal Intergenic	4.0	2247432.0	2262109.0	14678.0	2.0	10608.0	ENST00000337190.7	-4037.0	ENSG00000123933	MXD4	MAX dimerization protein 4	chr4	2266146.0	2266647.0
chr8	71311783.0	71312284.0	chr8:71311783-71312284	3.899438286	1.1e-05	0.000238959	Marker_peaks_adipocytes	chr8	71311783.0	71312284.0	502.0	*	Intron (ENST00000388742.8/2138, intron 6 of 16)	8.0	71317659.0	71322461.0	4803.0	2.0	2138.0	ENST00000422295.1	10177.0	ENSG00000104313	EYA1	EYA transcriptional coactivator and phosphatase 1	chr8	71311783.0	71312284.0
chr11	87014247.0	87014748.0	chr11:87014247-87014748	4.352497177	1.11e-05	0.000239522	Marker_peaks_adipocytes	chr11	87014247.0	87014748.0	502.0	*	Exon (ENST00000797763.1/105369422, exon 4 of 4)	11.0	87014165.0	87037764.0	23600.0	2.0	105369422.0	ENST00000797764.1	23016.0	NA	LOC105369422	uncharacterized LOC105369422	chr11	87014247.0	87014748.0
chr2	109117737.0	109118238.0	chr2:109117737-109118238	4.647845359	1.11e-05	0.000239522	Marker_peaks_adipocytes	chr2	109117737.0	109118238.0	502.0	*	Distal Intergenic	2.0	109127327.0	109128930.0	1604.0	2.0	100287216.0	ENST00000567491.1	10692.0	NA	SH3RF3-AS1	SH3RF3 antisense RNA 1	chr2	109117737.0	109118238.0
chr5	61087876.0	61088377.0	chr5:61087876-61088377	4.568168172	1.11e-05	0.000239522	Marker_peaks_adipocytes	chr5	61087876.0	61088377.0	502.0	*	Intron (ENST00000678452.1/91942, intron 2 of 3)	5.0	61050376.0	61153016.0	102641.0	1.0	91942.0	ENST00000512623.1	37500.0	ENSG00000164182	NDUFAF2	NADH:ubiquinone oxidoreductase complex assembly factor 2	chr5	61087876.0	61088377.0
chr7	78197401.0	78197902.0	chr7:78197401-78197902	2.835607757	1.11e-05	0.000239742	Marker_peaks_adipocytes	chr7	78197401.0	78197902.0	502.0	*	Promoter (<=1kb)	7.0	78178036.0	78197856.0	19821.0	2.0	9863.0	ENST00000524316.5	0.0	ENSG00000187391	MAGI2	membrane associated guanylate kinase, WW and PDZ domain containing 2	chr7	78197401.0	78197902.0
chr17	78145081.0	78145582.0	chr17:78145081-78145582	2.685762653	1.11e-05	0.000240751	Marker_peaks_adipocytes	chr17	78145081.0	78145582.0	502.0	*	Promoter (<=1kb)	17.0	78146385.0	78166297.0	19913.0	1.0	100141515.0	ENST00000340363.10	-803.0	ENSG00000187997	C17orf99	chromosome 17 open reading frame 99	chr17	78145081.0	78145582.0
chr3	184732278.0	184732779.0	chr3:184732278-184732779	4.537802134	1.11e-05	0.000240793	Marker_peaks_adipocytes	chr3	184732278.0	184732779.0	502.0	*	Intron (ENST00000700955.1/107986163, intron 1 of 3)	3.0	184725979.0	184738949.0	12971.0	1.0	107986163.0	ENST00000610001.2	6299.0	ENSG00000272970	LOC107986163	uncharacterized LOC107986163	chr3	184732278.0	184732779.0
chr1	8742060.0	8742561.0	chr1:8742060-8742561	3.269717321	1.12e-05	0.000241221	Marker_peaks_adipocytes	chr1	8742060.0	8742561.0	502.0	*	Intron (ENST00000337907.7/473, intron 2 of 23)	1.0	8464970.0	8753838.0	288869.0	2.0	473.0	ENST00000480342.5	11277.0	ENSG00000142599	RERE	arginine-glutamic acid dipeptide repeats	chr1	8742060.0	8742561.0
chr5	87242177.0	87242678.0	chr5:87242177-87242678	3.284598117	1.12e-05	0.000241221	Marker_peaks_adipocytes	chr5	87242177.0	87242678.0	502.0	*	Promoter (2-3kb)	5.0	87205408.0	87240145.0	34738.0	2.0	55338.0	ENST00000611331.1	-2032.0	NA	LINC01949	long intergenic non-protein coding RNA 1949	chr5	87242177.0	87242678.0
chr2	26693169.0	26693670.0	chr2:26693169-26693670	2.744625254	1.12e-05	0.000241404	Marker_peaks_adipocytes	chr2	26693169.0	26693670.0	502.0	*	Promoter (<=1kb)	2.0	26692722.0	26733420.0	40699.0	1.0	3777.0	ENST00000302909.4	447.0	ENSG00000171303	KCNK3	potassium two pore domain channel subfamily K member 3	chr2	26693169.0	26693670.0
chr15	81016638.0	81017139.0	chr15:81016638-81017139	4.471644442	1.12e-05	0.000241448	Marker_peaks_adipocytes	chr15	81016638.0	81017139.0	502.0	*	Intron (ENST00000560091.5/161502, intron 1 of 4)	15.0	81007033.0	81138067.0	131035.0	1.0	161502.0	ENST00000560091.5	9605.0	ENSG00000156206	CFAP161	cilia and flagella associated protein 161	chr15	81016638.0	81017139.0
chr6	37517331.0	37517832.0	chr6:37517331-37517832	3.498923102	1.12e-05	0.000241472	Marker_peaks_adipocytes	chr6	37517331.0	37517832.0	502.0	*	Promoter (<=1kb)	6.0	37517726.0	37535017.0	17292.0	1.0	100505530.0	ENST00000829677.1	0.0	NA	LINC02520	long intergenic non-protein coding RNA 2520	chr6	37517331.0	37517832.0
chr2	75066531.0	75067032.0	chr2:75066531-75067032	4.606990587	1.12e-05	0.000241505	Marker_peaks_adipocytes	chr2	75066531.0	75067032.0	502.0	*	Intron (ENST00000305249.10/6869, intron 2 of 4)	2.0	75090812.0	75090914.0	103.0	1.0	100846995.0	ENST00000577717.1	-23780.0	ENSG00000263909	MIR5000	microRNA 5000	chr2	75066531.0	75067032.0
chr17	62675234.0	62675735.0	chr17:62675234-62675735	2.240929517	1.12e-05	0.000241741	Marker_peaks_adipocytes	chr17	62675234.0	62675735.0	502.0	*	Promoter (<=1kb)	17.0	62676394.0	62680194.0	3801.0	1.0	9902.0	ENST00000584682.1	-659.0	ENSG00000011028	MRC2	mannose receptor C-type 2	chr17	62675234.0	62675735.0
chr11	77178978.0	77179479.0	chr11:77178978-77179479	3.393046847	1.13e-05	0.000242797	Marker_peaks_adipocytes	chr11	77178978.0	77179479.0	502.0	*	Promoter (<=1kb)	11.0	77179825.0	77215238.0	35414.0	1.0	4647.0	ENST00000458169.2	-346.0	ENSG00000137474	MYO7A	myosin VIIA	chr11	77178978.0	77179479.0
chr6	119095998.0	119096499.0	chr6:119095998-119096499	3.779428355	1.13e-05	0.000242878	Marker_peaks_adipocytes	chr6	119095998.0	119096499.0	502.0	*	Intron (ENST00000518570.2/124901389, intron 3 of 4)	6.0	119005287.0	119079179.0	73893.0	2.0	79632.0	ENST00000522284.5	-16819.0	ENSG00000111879	FAM184A	family with sequence similarity 184 member A	chr6	119095998.0	119096499.0
chr12	122937479.0	122937980.0	chr12:122937479-122937980	4.606990587	1.13e-05	0.000242913	Marker_peaks_adipocytes	chr12	122937479.0	122937980.0	502.0	*	Intron (ENST00000344275.11/23457, intron 9 of 11)	12.0	122940207.0	122944672.0	4466.0	2.0	23457.0	ENST00000545373.1	6692.0	ENSG00000150967	ABCB9	ATP binding cassette subfamily B member 9	chr12	122937479.0	122937980.0
chr7	116494412.0	116494913.0	chr7:116494412-116494913	3.778501074	1.13e-05	0.000242913	Marker_peaks_adipocytes	chr7	116494412.0	116494913.0	502.0	*	Intron (ENST00000477018.5/105375463, intron 8 of 10)	7.0	116238260.0	116499465.0	261206.0	2.0	124901730.0	ENST00000446355.2	4552.0	NA	LOC124901730	uncharacterized LOC124901730	chr7	116494412.0	116494913.0
chr5	159910766.0	159911267.0	chr5:159910766-159911267	4.417476132	1.13e-05	0.000244065	Marker_peaks_adipocytes	chr5	159910766.0	159911267.0	502.0	*	Intron (ENST00000641205.1/147, intron 1 of 2)	5.0	159916482.0	159973012.0	56531.0	1.0	147.0	ENST00000306675.5	-5215.0	ENSG00000170214	ADRA1B	adrenoceptor alpha 1B	chr5	159910766.0	159911267.0
chr7	128454315.0	128454816.0	chr7:128454315-128454816	1.800178793	1.13e-05	0.000244065	Marker_peaks_adipocytes	chr7	128454315.0	128454816.0	502.0	*	Promoter (1-2kb)	7.0	128455840.0	128493859.0	38020.0	1.0	55798.0	ENST00000462662.1	-1024.0	ENSG00000165055	METTL2B	methyltransferase 2B, tRNA N3-cytidine	chr7	128454315.0	128454816.0
chr10	86649007.0	86649508.0	chr10:86649007-86649508	1.828831366	1.13e-05	0.00024438	Marker_peaks_adipocytes	chr10	86649007.0	86649508.0	502.0	*	Intron (ENST00000718724.1/105378409, intron 2 of 2)	10.0	86654518.0	86700020.0	45503.0	1.0	11155.0	ENST00000685347.1	-5010.0	ENSG00000122367	LDB3	LIM domain binding 3	chr10	86649007.0	86649508.0
chr16	53294376.0	53294877.0	chr16:53294376-53294877	4.531578088	1.14e-05	0.000244477	Marker_peaks_adipocytes	chr16	53294376.0	53294877.0	502.0	*	Intron (ENST00000447540.6/80205, intron 29 of 38)	16.0	53314506.0	53321563.0	7058.0	1.0	80205.0	ENST00000564600.6	-19629.0	ENSG00000177200	CHD9	chromodomain helicase DNA binding protein 9	chr16	53294376.0	53294877.0
chr5	42237767.0	42238268.0	chr5:42237767-42238268	4.557035933	1.14e-05	0.000244605	Marker_peaks_adipocytes	chr5	42237767.0	42238268.0	502.0	*	Intron (ENST00000837688.1/ENST00000837688.1, intron 1 of 1)	5.0	42153223.0	42188157.0	34935.0	2.0	101926960.0	ENST00000790879.1	-49610.0	ENSG00000302989	LINC02996	long intergenic non-protein coding RNA 2996	chr5	42237767.0	42238268.0
chr12	52515849.0	52516350.0	chr12:52515849-52516350	2.399293598	1.14e-05	0.00024484	Marker_peaks_adipocytes	chr12	52515849.0	52516350.0	502.0	*	Promoter (<=1kb)	12.0	52514996.0	52516196.0	1201.0	2.0	3852.0	ENST00000552952.1	0.0	ENSG00000186081	KRT5	keratin 5	chr12	52515849.0	52516350.0
chr2	63673651.0	63674152.0	chr2:63673651-63674152	2.876163883	1.14e-05	0.000244982	Marker_peaks_adipocytes	chr2	63673651.0	63674152.0	502.0	*	Intron (ENST00000490935.5/51057, intron 3 of 7)	2.0	63605810.0	63607194.0	1385.0	1.0	4190.0	ENST00000495083.1	67841.0	ENSG00000014641	MDH1	malate dehydrogenase 1	chr2	63673651.0	63674152.0
chr2	100822548.0	100823049.0	chr2:100822548-100823049	4.474701001	1.14e-05	0.000245242	Marker_peaks_adipocytes	chr2	100822548.0	100823049.0	502.0	*	Promoter (1-2kb)	2.0	100821025.0	100948299.0	127275.0	1.0	4862.0	ENST00000427413.5	1523.0	ENSG00000170485	NPAS2	neuronal PAS domain protein 2	chr2	100822548.0	100823049.0
chr3	195551345.0	195551846.0	chr3:195551345-195551846	3.869560618	1.14e-05	0.000245345	Marker_peaks_adipocytes	chr3	195551345.0	195551846.0	502.0	*	Distal Intergenic	3.0	195528717.0	195543386.0	14670.0	2.0	5504.0	ENST00000462906.1	-7959.0	ENSG00000184203	PPP1R2	protein phosphatase 1 regulatory inhibitor subunit 2	chr3	195551345.0	195551846.0
chr1	222278850.0	222279351.0	chr1:222278850-222279351	4.532678402	1.14e-05	0.000245405	Marker_peaks_adipocytes	chr1	222278850.0	222279351.0	502.0	*	Intron (ENST00000652067.1/124904518, intron 3 of 6)	1.0	222089169.0	222387434.0	298266.0	2.0	124904518.0	ENST00000416510.1	108083.0	NA	LOC124904518	uncharacterized LOC124904518	chr1	222278850.0	222279351.0
chr4	158670802.0	158671303.0	chr4:158670802-158671303	2.914898574	1.14e-05	0.000245405	Marker_peaks_adipocytes	chr4	158670802.0	158671303.0	502.0	*	Promoter (<=1kb)	4.0	158666675.0	158671887.0	5213.0	2.0	201725.0	ENST00000379205.5	584.0	ENSG00000205208	C4orf46	chromosome 4 open reading frame 46	chr4	158670802.0	158671303.0
chr5	176927615.0	176928116.0	chr5:176927615-176928116	4.504915614	1.14e-05	0.000245405	Marker_peaks_adipocytes	chr5	176927615.0	176928116.0	502.0	*	Intron (ENST00000754646.1/ENST00000754646.1, intron 2 of 2)	5.0	176905658.0	176907307.0	1650.0	2.0	51720.0	ENST00000505229.1	-20308.0	ENSG00000087206	UIMC1	ubiquitin interaction motif containing 1	chr5	176927615.0	176928116.0
chr2	9153517.0	9154018.0	chr2:9153517-9154018	3.803938522	1.15e-05	0.000245851	Marker_peaks_adipocytes	chr2	9153517.0	9154018.0	502.0	*	Exon (ENST00000756267.1/ENST00000756267.1, exon 2 of 2)	2.0	9133376.0	9145941.0	12566.0	2.0	105373417.0	ENST00000721558.1	-7576.0	NA	LOC105373417	uncharacterized LOC105373417	chr2	9153517.0	9154018.0
chr8	28677832.0	28678333.0	chr8:28677832-28678333	4.412304464	1.15e-05	0.000245913	Marker_peaks_adipocytes	chr8	28677832.0	28678333.0	502.0	*	Exon (ENST00000522725.5/2137, exon 3 of 5)	8.0	28698212.0	28700530.0	2319.0	2.0	101929402.0	ENST00000523789.2	22197.0	ENSG00000246339	EXTL3-AS1	EXTL3 antisense RNA 1	chr8	28677832.0	28678333.0
chr3	56365882.0	56366383.0	chr3:56365882-56366383	3.381150493	1.15e-05	0.000246484	Marker_peaks_adipocytes	chr3	56365882.0	56366383.0	502.0	*	Intron (ENST00000288221.11/26059, intron 2 of 17)	3.0	56433789.0	56434747.0	959.0	2.0	26059.0	ENST00000477381.1	68364.0	ENSG00000187672	ERC2	ELKS/RAB6-interacting/CAST family member 2	chr3	56365882.0	56366383.0
chr11	94763061.0	94763562.0	chr11:94763061-94763562	4.507529531	1.15e-05	0.000246666	Marker_peaks_adipocytes	chr11	94763061.0	94763562.0	502.0	*	Intron (ENST00000299004.13/154810, intron 3 of 4)	11.0	94768342.0	94876748.0	108407.0	1.0	154810.0	ENST00000317829.12	-4780.0	ENSG00000166025	AMOTL1	angiomotin like 1	chr11	94763061.0	94763562.0
chr2	26861797.0	26862298.0	chr2:26861797-26862298	2.411165344	1.15e-05	0.000247044	Marker_peaks_adipocytes	chr2	26861797.0	26862298.0	502.0	*	Intron (ENST00000450961.5/56896, intron 1 of 3)	2.0	26848508.0	26927356.0	78849.0	1.0	56896.0	ENST00000434719.1	13289.0	ENSG00000157851	DPYSL5	dihydropyrimidinase like 5	chr2	26861797.0	26862298.0
chr1	175192628.0	175193129.0	chr1:175192628-175193129	3.045857702	1.16e-05	0.000247543	Marker_peaks_adipocytes	chr1	175192628.0	175193129.0	502.0	*	Promoter (<=1kb)	1.0	175158953.0	175192754.0	33802.0	2.0	9674.0	ENST00000545251.6	0.0	ENSG00000235750	KIAA0040	KIAA0040	chr1	175192628.0	175193129.0
chr1	225878800.0	225879301.0	chr1:225878800-225879301	2.845795152	1.16e-05	0.000247543	Marker_peaks_adipocytes	chr1	225878800.0	225879301.0	502.0	*	Promoter (1-2kb)	1.0	225871092.0	225877679.0	6588.0	2.0	9725.0	ENST00000436966.1	-1121.0	ENSG00000196187	TMEM63A	transmembrane protein 63A	chr1	225878800.0	225879301.0
chr14	99947591.0	99948092.0	chr14:99947591-99948092	3.309919303	1.16e-05	0.000247543	Marker_peaks_adipocytes	chr14	99947591.0	99948092.0	502.0	*	Promoter (<=1kb)	14.0	99943670.0	99947772.0	4103.0	2.0	102724682.0	ENST00000826155.1	0.0	NA	LOC102724682	uncharacterized LOC102724682	chr14	99947591.0	99948092.0
chr17	2013816.0	2014317.0	chr17:2013816-2014317	4.599659271	1.16e-05	0.000247543	Marker_peaks_adipocytes	chr17	2013816.0	2014317.0	502.0	*	Exon (ENST00000806647.1/105371486, exon 2 of 3)	17.0	2017716.0	2019102.0	1387.0	1.0	105371485.0	ENST00000572287.1	-3399.0	ENSG00000228133	RTN4RL1-AS1	RTN4RL1 antisense RNA 1	chr17	2013816.0	2014317.0
chr17	78442575.0	78443076.0	chr17:78442575-78443076	2.893397843	1.16e-05	0.000247543	Marker_peaks_adipocytes	chr17	78442575.0	78443076.0	502.0	*	Intron (ENST00000591369.5/8632, intron 18 of 27)	17.0	78423700.0	78450298.0	26599.0	2.0	8632.0	ENST00000590227.5	7222.0	ENSG00000187775	DNAH17	dynein axonemal heavy chain 17	chr17	78442575.0	78443076.0
chr10	92430674.0	92431175.0	chr10:92430674-92431175	4.52900742	1.16e-05	0.0002483	Marker_peaks_adipocytes	chr10	92430674.0	92431175.0	502.0	*	Distal Intergenic	10.0	92423386.0	92427620.0	4235.0	1.0	124902484.0	ENST00000656662.1	7288.0	NA	LOC124902484	uncharacterized LOC124902484	chr10	92430674.0	92431175.0
chr10	112193072.0	112193573.0	chr10:112193072-112193573	4.346252635	1.16e-05	0.000248305	Marker_peaks_adipocytes	chr10	112193072.0	112193573.0	502.0	*	Intron (ENST00000480130.5/57678, intron 1 of 3)	10.0	112149865.0	112183765.0	33901.0	2.0	57678.0	ENST00000348367.9	-9307.0	ENSG00000119927	GPAM	glycerol-3-phosphate acyltransferase, mitochondrial	chr10	112193072.0	112193573.0
chr9	137670742.0	137671243.0	chr9:137670742-137671243	4.476608066	1.16e-05	0.000248305	Marker_peaks_adipocytes	chr9	137670742.0	137671243.0	502.0	*	Intron (ENST00000637510.1/92714, intron 1 of 1)	9.0	137667350.0	137728400.0	61051.0	1.0	79813.0	ENST00000460486.3	3392.0	ENSG00000181090	EHMT1	euchromatic histone lysine methyltransferase 1	chr9	137670742.0	137671243.0
chr2	240847156.0	240847657.0	chr2:240847156-240847657	4.536705722	1.16e-05	0.000248356	Marker_peaks_adipocytes	chr2	240847156.0	240847657.0	502.0	*	Distal Intergenic	2.0	240868824.0	240880500.0	11677.0	1.0	189.0	ENST00000307503.4	-21167.0	ENSG00000172482	AGXT	alanine--glyoxylate aminotransferase	chr2	240847156.0	240847657.0
chr6	39263621.0	39264122.0	chr6:39263621-39264122	4.55089449	1.16e-05	0.000248356	Marker_peaks_adipocytes	chr6	39263621.0	39264122.0	502.0	*	Exon (ENST00000766641.1/ENST00000766641.1, exon 1 of 3)	6.0	39188971.0	39229475.0	40505.0	2.0	8645.0	ENST00000359534.4	-34146.0	ENSG00000164626	KCNK5	potassium two pore domain channel subfamily K member 5	chr6	39263621.0	39264122.0
chr1	61469371.0	61469872.0	chr1:61469371-61469872	4.581343561	1.16e-05	0.000248876	Marker_peaks_adipocytes	chr1	61469371.0	61469872.0	502.0	*	Distal Intergenic	1.0	61406672.0	61455874.0	49203.0	1.0	4774.0	ENST00000493627.1	62699.0	ENSG00000162599	NFIA	nuclear factor I A	chr1	61469371.0	61469872.0
chr19	32363113.0	32363614.0	chr19:32363113-32363614	3.294722335	1.17e-05	0.000249344	Marker_peaks_adipocytes	chr19	32363113.0	32363614.0	502.0	*	Intron (ENST00000311921.8/22847, intron 4 of 5)	19.0	32347476.0	32373076.0	25601.0	2.0	124904689.0	ENST00000821008.1	9462.0	NA	LOC124904689	uncharacterized LOC124904689	chr19	32363113.0	32363614.0
chr8	73312339.0	73312840.0	chr8:73312339-73312840	2.352746397	1.17e-05	0.000249954	Marker_peaks_adipocytes	chr8	73312339.0	73312840.0	502.0	*	Promoter (2-3kb)	8.0	73297711.0	73315609.0	17899.0	2.0	101926926.0	ENST00000520894.1	2769.0	ENSG00000250295	RDH10-AS1	RDH10 antisense RNA 1	chr8	73312339.0	73312840.0
chr9	33402311.0	33402812.0	chr9:33402311-33402812	2.821511593	1.17e-05	0.000250326	Marker_peaks_adipocytes	chr9	33402311.0	33402812.0	502.0	*	Promoter (<=1kb)	9.0	33385565.0	33402466.0	16902.0	2.0	364.0	ENST00000624420.3	0.0	ENSG00000165269	AQP7	aquaporin 7	chr9	33402311.0	33402812.0
chr10	103663769.0	103664270.0	chr10:103663769-103664270	2.866189426	1.17e-05	0.000250665	Marker_peaks_adipocytes	chr10	103663769.0	103664270.0	502.0	*	Promoter (2-3kb)	10.0	103601775.0	103661704.0	59930.0	2.0	9644.0	ENST00000420222.2	-2065.0	ENSG00000107957	SH3PXD2A	SH3 and PX domains 2A	chr10	103663769.0	103664270.0
chr11	74461963.0	74462464.0	chr11:74461963-74462464	2.228061033	1.18e-05	0.000250665	Marker_peaks_adipocytes	chr11	74461963.0	74462464.0	502.0	*	Promoter (<=1kb)	11.0	74457082.0	74462367.0	5286.0	2.0	10008.0	ENST00000525550.1	0.0	ENSG00000175538	KCNE3	potassium voltage-gated channel subfamily E regulatory subunit 3	chr11	74461963.0	74462464.0
chr4	23483309.0	23483810.0	chr4:23483309-23483810	2.756274967	1.18e-05	0.000250665	Marker_peaks_adipocytes	chr4	23483309.0	23483810.0	502.0	*	Distal Intergenic	4.0	23560923.0	23768652.0	207730.0	1.0	105374528.0	ENST00000514290.1	-77113.0	NA	LOC105374528	uncharacterized LOC105374528	chr4	23483309.0	23483810.0
chr8	75756567.0	75757068.0	chr8:75756567-75757068	4.563510268	1.18e-05	0.000250665	Marker_peaks_adipocytes	chr8	75756567.0	75757068.0	502.0	*	Distal Intergenic	8.0	75539968.0	75566824.0	26857.0	1.0	3174.0	ENST00000674002.1	216599.0	ENSG00000164749	HNF4G	hepatocyte nuclear factor 4 gamma	chr8	75756567.0	75757068.0
chr18	12652938.0	12653439.0	chr18:12652938-12653439	2.371655972	1.18e-05	0.000250861	Marker_peaks_adipocytes	chr18	12652938.0	12653439.0	502.0	*	Promoter (<=1kb)	18.0	12506496.0	12653085.0	146590.0	2.0	56907.0	ENST00000449797.5	0.0	ENSG00000134278	SPIRE1	spire type actin nucleation factor 1	chr18	12652938.0	12653439.0
chr2	206832785.0	206833286.0	chr2:206832785-206833286	3.117274225	1.18e-05	0.000251386	Marker_peaks_adipocytes	chr2	206832785.0	206833286.0	502.0	*	Intron (ENST00000658889.1/ENST00000658889.1, intron 1 of 4)	2.0	206786614.0	206790823.0	4210.0	1.0	22868.0	ENST00000471788.1	46171.0	ENSG00000118246	FASTKD2	FAST kinase domains 2	chr2	206832785.0	206833286.0
chr8	41152991.0	41153492.0	chr8:41152991-41153492	2.630477642	1.18e-05	0.000251386	Marker_peaks_adipocytes	chr8	41152991.0	41153492.0	502.0	*	Distal Intergenic	8.0	41172859.0	41184587.0	11729.0	2.0	105379771.0	ENST00000765077.1	31095.0	NA	LOC105379771	uncharacterized LOC105379771	chr8	41152991.0	41153492.0
chr20	31666619.0	31667120.0	chr20:31666619-31667120	3.080980275	1.18e-05	0.000251775	Marker_peaks_adipocytes	chr20	31666619.0	31667120.0	502.0	*	3' UTR	20.0	31675088.0	31716842.0	41755.0	1.0	105372589.0	ENST00000412972.2	-7968.0	ENSG00000236559	BCL2L1-AS1	BCL2L1 antisense RNA 1	chr20	31666619.0	31667120.0
chr20	3757224.0	3757725.0	chr20:3757224-3757725	3.331154526	1.19e-05	0.000252448	Marker_peaks_adipocytes	chr20	3757224.0	3757725.0	502.0	*	Promoter (<=1kb)	20.0	3753508.0	3758678.0	5171.0	2.0	54976.0	ENST00000399683.7	953.0	ENSG00000101220	ADISSP	adipose secreted signaling protein	chr20	3757224.0	3757725.0
chr3	17753267.0	17753768.0	chr3:17753267-17753768	2.757948627	1.19e-05	0.000252448	Marker_peaks_adipocytes	chr3	17753267.0	17753768.0	502.0	*	Intron (ENST00000414318.2/9779, intron 1 of 8)	3.0	17742952.0	17745669.0	2718.0	1.0	105376975.0	ENST00000832483.1	10315.0	ENSG00000286352	LOC105376975	uncharacterized LOC105376975	chr3	17753267.0	17753768.0
chr4	128310102.0	128310603.0	chr4:128310102-128310603	3.850273745	1.19e-05	0.000252448	Marker_peaks_adipocytes	chr4	128310102.0	128310603.0	502.0	*	Intron (ENST00000816111.1/ENST00000816111.1, intron 2 of 2)	4.0	128300138.0	128557585.0	257448.0	1.0	100507487.0	ENST00000816105.1	9964.0	ENSG00000251432	LINC02615	long intergenic non-protein coding RNA 2615	chr4	128310102.0	128310603.0
chr5	135232964.0	135233465.0	chr5:135232964-135233465	3.174788369	1.19e-05	0.000252448	Marker_peaks_adipocytes	chr5	135232964.0	135233465.0	502.0	*	Intron (ENST00000624272.3/100996485, intron 3 of 5)	5.0	135247046.0	135248136.0	1091.0	2.0	340073.0	ENST00000555344.2	14671.0	ENSG00000249647	LINC02900	long intergenic non-protein coding RNA 2900	chr5	135232964.0	135233465.0
chr1	87403061.0	87403562.0	chr1:87403061-87403562	2.090919723	1.19e-05	0.00025281	Marker_peaks_adipocytes	chr1	87403061.0	87403562.0	502.0	*	Distal Intergenic	1.0	87353521.0	87371683.0	18163.0	2.0	100505768.0	ENST00000452509.2	-31378.0	ENSG00000227290	LINC01364	long intergenic non-protein coding RNA 1364	chr1	87403061.0	87403562.0
chr7	45404605.0	45405106.0	chr7:45404605-45405106	2.614977606	1.19e-05	0.00025281	Marker_peaks_adipocytes	chr7	45404605.0	45405106.0	502.0	*	Distal Intergenic	7.0	45306243.0	45325106.0	18864.0	1.0	124901624.0	ENST00000791570.1	98362.0	ENSG00000303071	LOC124901624	uncharacterized LOC124901624	chr7	45404605.0	45405106.0
chr19	19099281.0	19099782.0	chr19:19099281-19099782	3.31816736	1.19e-05	0.000253177	Marker_peaks_adipocytes	chr19	19099281.0	19099782.0	502.0	*	Promoter (1-2kb)	19.0	19101781.0	19107988.0	6208.0	1.0	284439.0	ENST00000600275.1	-1999.0	ENSG00000181035	SLC25A42	solute carrier family 25 member 42	chr19	19099281.0	19099782.0
chr6	3116611.0	3117112.0	chr6:3116611-3117112	4.494412327	1.19e-05	0.000253177	Marker_peaks_adipocytes	chr6	3116611.0	3117112.0	502.0	*	Promoter (1-2kb)	6.0	3118374.0	3153599.0	35226.0	1.0	670.0	ENST00000434640.6	-1262.0	ENSG00000137274	BPHL	biphenyl hydrolase like	chr6	3116611.0	3117112.0
chr8	90012584.0	90013085.0	chr8:90012584-90013085	2.087259453	1.19e-05	0.000253177	Marker_peaks_adipocytes	chr8	90012584.0	90013085.0	502.0	*	Intron (ENST00000519328.5/1666, intron 1 of 7)	8.0	90016734.0	90018966.0	2233.0	1.0	1666.0	ENST00000522583.1	-3649.0	ENSG00000104325	DECR1	2,4-dienoyl-CoA reductase 1	chr8	90012584.0	90013085.0
chr6	118939638.0	118940139.0	chr6:118939638-118940139	3.300762937	1.19e-05	0.000253207	Marker_peaks_adipocytes	chr6	118939638.0	118940139.0	502.0	*	Intron (ENST00000718598.1/124901389, intron 1 of 1)	6.0	118813442.0	118935162.0	121721.0	2.0	254394.0	ENST00000316316.10	-4476.0	ENSG00000111877	MCM9	minichromosome maintenance 9 homologous recombination repair factor	chr6	118939638.0	118940139.0
chr2	207996810.0	207997311.0	chr2:207996810-207997311	3.332559156	1.19e-05	0.000253226	Marker_peaks_adipocytes	chr2	207996810.0	207997311.0	502.0	*	Intron (ENST00000427836.8/389072, intron 2 of 7)	2.0	207851238.0	207977450.0	126213.0	2.0	389072.0	ENST00000447645.5	-19360.0	ENSG00000178385	PLEKHM3	pleckstrin homology domain containing M3	chr2	207996810.0	207997311.0
chr3	143643150.0	143643651.0	chr3:143643150-143643651	4.59930923	1.19e-05	0.00025329	Marker_peaks_adipocytes	chr3	143643150.0	143643651.0	502.0	*	Intron (ENST00000813698.1/102724120, intron 1 of 2)	3.0	143633976.0	143657821.0	23846.0	1.0	102724120.0	ENST00000813698.1	9174.0	ENSG00000305882	LOC102724120	uncharacterized LOC102724120	chr3	143643150.0	143643651.0
chr5	143515763.0	143516264.0	chr5:143515763-143516264	1.832683811	1.19e-05	0.000253342	Marker_peaks_adipocytes	chr5	143515763.0	143516264.0	502.0	*	Intron (ENST00000340585.6/ENST00000340585.6, intron 1 of 1)	5.0	143531331.0	143559507.0	28177.0	1.0	105378208.0	ENST00000661034.1	-15067.0	NA	LOC105378208	uncharacterized LOC105378208	chr5	143515763.0	143516264.0
chr1	175204397.0	175204898.0	chr1:175204397-175204898	4.501922469	1.2e-05	0.000253587	Marker_peaks_adipocytes	chr1	175204397.0	175204898.0	502.0	*	Exon (ENST00000412357.1/ENST00000412357.1, exon 1 of 2)	1.0	175161044.0	175192999.0	31956.0	2.0	9674.0	ENST00000563563.2	-11398.0	ENSG00000235750	KIAA0040	KIAA0040	chr1	175204397.0	175204898.0
chr14	75547585.0	75548086.0	chr14:75547585-75548086	3.866073038	1.2e-05	0.000253587	Marker_peaks_adipocytes	chr14	75547585.0	75548086.0	502.0	*	Intron (ENST00000751543.1/ENST00000751543.1, intron 1 of 2)	14.0	75522560.0	75546993.0	24434.0	1.0	10538.0	ENST00000555504.1	25025.0	ENSG00000156127	BATF	basic leucine zipper ATF-like transcription factor	chr14	75547585.0	75548086.0
chr13	87094681.0	87095182.0	chr13:87094681-87095182	2.855852506	1.2e-05	0.000253616	Marker_peaks_adipocytes	chr13	87094681.0	87095182.0	502.0	*	Distal Intergenic	13.0	86911918.0	86937108.0	25191.0	1.0	106144533.0	ENST00000457672.3	182763.0	NA	LINC00430	long intergenic non-protein coding RNA 430	chr13	87094681.0	87095182.0
chr5	42175049.0	42175550.0	chr5:42175049-42175550	4.526432164	1.2e-05	0.000253616	Marker_peaks_adipocytes	chr5	42175049.0	42175550.0	502.0	*	Promoter (<=1kb)	5.0	42155813.0	42175254.0	19442.0	2.0	101926960.0	ENST00000790887.1	0.0	ENSG00000302989	LINC02996	long intergenic non-protein coding RNA 2996	chr5	42175049.0	42175550.0
chr6	22029104.0	22029605.0	chr6:22029104-22029605	2.811081556	1.2e-05	0.000253816	Marker_peaks_adipocytes	chr6	22029104.0	22029605.0	502.0	*	Exon (ENST00000650720.2/401237, exon 5 of 5)	6.0	22025317.0	22194401.0	169085.0	1.0	401237.0	ENST00000822835.1	3787.0	NA	CASC15	cancer susceptibility 15	chr6	22029104.0	22029605.0
chr15	72502362.0	72502863.0	chr15:72502362-72502863	4.542907734	1.2e-05	0.000254166	Marker_peaks_adipocytes	chr15	72502362.0	72502863.0	502.0	*	Intron (ENST00000379887.9/25820, intron 1 of 13)	15.0	72474936.0	72544923.0	69988.0	1.0	25820.0	ENST00000567762.1	27426.0	ENSG00000166233	ARIH1	ariadne RBR E3 ubiquitin protein ligase 1	chr15	72502362.0	72502863.0
chr10	12735780.0	12736281.0	chr10:12735780-12736281	3.065757259	1.2e-05	0.000254169	Marker_peaks_adipocytes	chr10	12735780.0	12736281.0	502.0	*	Intron (ENST00000619168.5/57118, intron 3 of 10)	10.0	12725254.0	12725353.0	100.0	2.0	100313841.0	ENST00000408404.1	-10427.0	ENSG00000221331	MIR548Q	microRNA 548q	chr10	12735780.0	12736281.0
chr16	11136548.0	11137049.0	chr16:11136548-11137049	3.384404694	1.2e-05	0.000254295	Marker_peaks_adipocytes	chr16	11136548.0	11137049.0	502.0	*	Intron (ENST00000703130.1/23274, intron 21 of 22)	16.0	11126010.0	11150317.0	24308.0	1.0	23274.0	ENST00000459723.1	10538.0	ENSG00000038532	CLEC16A	C-type lectin domain containing 16A	chr16	11136548.0	11137049.0
chr3	194298480.0	194298981.0	chr3:194298480-194298981	3.292703167	1.2e-05	0.000254295	Marker_peaks_adipocytes	chr3	194298480.0	194298981.0	502.0	*	Intron (ENST00000715829.1/100505920, intron 2 of 4)	3.0	194301446.0	194306031.0	4586.0	2.0	100131551.0	ENST00000397644.2	7050.0	ENSG00000214145	LINC00887	long intergenic non-protein coding RNA 887	chr3	194298480.0	194298981.0
chr5	91343369.0	91343870.0	chr5:91343369-91343870	4.42973427	1.2e-05	0.000254295	Marker_peaks_adipocytes	chr5	91343369.0	91343870.0	502.0	*	Distal Intergenic	5.0	91242954.0	91314517.0	71564.0	2.0	100505994.0	ENST00000730026.1	-28852.0	ENSG00000248323	LUCAT1	lung cancer associated transcript 1	chr5	91343369.0	91343870.0
chr5	147310239.0	147310740.0	chr5:147310239-147310740	2.579823601	1.21e-05	0.00025509	Marker_peaks_adipocytes	chr5	147310239.0	147310740.0	502.0	*	Intron (ENST00000306304.10/202374, intron 4 of 10)	5.0	147342473.0	147351152.0	8680.0	1.0	202374.0	ENST00000503384.1	-31733.0	ENSG00000169302	STK32A	serine/threonine kinase 32A	chr5	147310239.0	147310740.0
chr3	23316869.0	23317370.0	chr3:23316869-23317370	4.513857967	1.21e-05	0.000255173	Marker_peaks_adipocytes	chr3	23316869.0	23317370.0	502.0	*	Intron (ENST00000425792.5/7325, intron 3 of 5)	3.0	23195070.0	23203625.0	8556.0	2.0	100505877.0	ENST00000834621.1	-113244.0	ENSG00000233153	UBE2E2-DT	UBE2E2 divergent transcript	chr3	23316869.0	23317370.0
chr11	111911849.0	111912350.0	chr11:111911849-111912350	1.388879543	1.21e-05	0.00025544	Marker_peaks_adipocytes	chr11	111911849.0	111912350.0	502.0	*	Promoter (<=1kb)	11.0	111908625.0	111911983.0	3359.0	2.0	1410.0	ENST00000651164.1	0.0	ENSG00000109846	CRYAB	crystallin alpha B	chr11	111911849.0	111912350.0
chr8	67512209.0	67512710.0	chr8:67512209-67512710	4.504915614	1.21e-05	0.00025544	Marker_peaks_adipocytes	chr8	67512209.0	67512710.0	502.0	*	Intron (ENST00000297770.10/57094, intron 3 of 10)	8.0	67422310.0	67452650.0	30341.0	2.0	57094.0	ENST00000639116.1	-59559.0	ENSG00000165078	CPA6	carboxypeptidase A6	chr8	67512209.0	67512710.0
chr7	65021488.0	65021989.0	chr7:65021488-65021989	4.468198056	1.21e-05	0.000255693	Marker_peaks_adipocytes	chr7	65021488.0	65021989.0	502.0	*	Distal Intergenic	7.0	64999378.0	65006743.0	7366.0	2.0	2086.0	ENST00000528878.2	-14745.0	ENSG00000213462	ERV3-1	endogenous retrovirus group 3 member 1, envelope	chr7	65021488.0	65021989.0
chr14	68392618.0	68393119.0	chr14:68392618-68393119	3.88112537	1.21e-05	0.000255879	Marker_peaks_adipocytes	chr14	68392618.0	68393119.0	502.0	*	Intron (ENST00000479335.5/5890, intron 9 of 11)	14.0	68387137.0	68497451.0	110315.0	1.0	5890.0	ENST00000554183.1	5481.0	ENSG00000182185	RAD51B	RAD51 paralog B	chr14	68392618.0	68393119.0
chr4	149458790.0	149459291.0	chr4:149458790-149459291	4.451617388	1.21e-05	0.000255879	Marker_peaks_adipocytes	chr4	149458790.0	149459291.0	502.0	*	Intron (ENST00000636793.2/285423, intron 12 of 13)	4.0	149254276.0	149293469.0	39194.0	2.0	107986320.0	ENST00000841976.1	-165321.0	NA	LOC107986320	uncharacterized LOC107986320	chr4	149458790.0	149459291.0
chr17	42849787.0	42850288.0	chr17:42849787-42850288	2.787132608	1.21e-05	0.000256078	Marker_peaks_adipocytes	chr17	42849787.0	42850288.0	502.0	*	Promoter (<=1kb)	17.0	42851184.0	42858128.0	6945.0	1.0	8639.0	ENST00000613571.1	-896.0	ENSG00000131471	AOC3	amine oxidase copper containing 3	chr17	42849787.0	42850288.0
chr10	33876524.0	33877025.0	chr10:33876524-33877025	2.691755824	1.22e-05	0.000256882	Marker_peaks_adipocytes	chr10	33876524.0	33877025.0	502.0	*	Distal Intergenic	10.0	33909238.0	33917804.0	8567.0	1.0	114515519.0	ENST00000434552.3	-32213.0	NA	LINC02629	long intergenic non-protein coding RNA 2629	chr10	33876524.0	33877025.0
chr16	76232662.0	76233163.0	chr16:76232662-76233163	3.22987119	1.22e-05	0.000257339	Marker_peaks_adipocytes	chr16	76232662.0	76233163.0	502.0	*	Promoter (1-2kb)	16.0	76235148.0	76296153.0	61006.0	1.0	85445.0	ENST00000826518.1	-1985.0	ENSG00000152910	CNTNAP4	contactin associated protein family member 4	chr16	76232662.0	76233163.0
chr5	109507497.0	109507998.0	chr5:109507497-109507998	3.11433744	1.22e-05	0.000257339	Marker_peaks_adipocytes	chr5	109507497.0	109507998.0	502.0	*	Intron (ENST00000765307.1/105379117, intron 2 of 5)	5.0	109542797.0	109572108.0	29312.0	1.0	105379117.0	ENST00000765309.1	-34799.0	NA	LOC105379117	uncharacterized LOC105379117	chr5	109507497.0	109507998.0
chr7	132317740.0	132318241.0	chr7:132317740-132318241	2.564740187	1.22e-05	0.000257364	Marker_peaks_adipocytes	chr7	132317740.0	132318241.0	502.0	*	Intron (ENST00000321063.9/91584, intron 3 of 31)	7.0	132260828.0	132264233.0	3406.0	1.0	101928807.0	ENST00000823054.1	56912.0	ENSG00000225144	PLXNA4-AS2	PLXNA4 antisense RNA 2	chr7	132317740.0	132318241.0
chr2	170277181.0	170277682.0	chr2:170277181-170277682	2.832990083	1.22e-05	0.000257692	Marker_peaks_adipocytes	chr2	170277181.0	170277682.0	502.0	*	Intron (ENST00000409940.6/140469, intron 7 of 29)	2.0	170334074.0	170341253.0	7180.0	2.0	124906090.0	ENST00000630733.2	63571.0	NA	LOC124906090	uncharacterized LOC124906090	chr2	170277181.0	170277682.0
chr5	170247270.0	170247771.0	chr5:170247270-170247771	3.275279102	1.22e-05	0.000257753	Marker_peaks_adipocytes	chr5	170247270.0	170247771.0	502.0	*	3' UTR	5.0	170247572.0	170251692.0	4121.0	2.0	3937.0	ENST00000520322.1	3921.0	ENSG00000043462	LCP2	lymphocyte cytosolic protein 2	chr5	170247270.0	170247771.0
chr10	88618413.0	88618914.0	chr10:88618413-88618914	3.131627097	1.23e-05	0.00025781	Marker_peaks_adipocytes	chr10	88618413.0	88618914.0	502.0	*	Exon (ENST00000433316.1/ENST00000433316.1, exon 1 of 1)	10.0	88594746.0	88606823.0	12078.0	1.0	142910.0	ENST00000531458.1	23667.0	ENSG00000204022	LIPJ	lipase family member J	chr10	88618413.0	88618914.0
chr22	39497375.0	39497876.0	chr22:39497375-39497876	3.182987519	1.23e-05	0.00025781	Marker_peaks_adipocytes	chr22	39497375.0	39497876.0	502.0	*	Promoter (1-2kb)	22.0	39499432.0	39504302.0	4871.0	1.0	54471.0	ENST00000464629.5	-1556.0	ENSG00000100335	MIEF1	mitochondrial elongation factor 1	chr22	39497375.0	39497876.0
chr12	54152326.0	54152827.0	chr12:54152326-54152827	4.499298364	1.23e-05	0.00025788	Marker_peaks_adipocytes	chr12	54152326.0	54152827.0	502.0	*	Intron (ENST00000634429.1/23583, intron 4 of 5)	12.0	54142591.0	54147485.0	4895.0	1.0	105369776.0	ENST00000634796.1	9735.0	NA	SMUG1-AS1	SMUG1 antisense RNA 1	chr12	54152326.0	54152827.0
chr7	18626645.0	18627146.0	chr7:18626645-18627146	4.382507302	1.23e-05	0.00025788	Marker_peaks_adipocytes	chr7	18626645.0	18627146.0	502.0	*	Intron (ENST00000417496.6/9734, intron 8 of 12)	7.0	18652780.0	18703869.0	51090.0	2.0	124901598.0	ENST00000732266.1	76723.0	NA	LOC124901598	uncharacterized LOC124901598	chr7	18626645.0	18627146.0
chr7	72583604.0	72584105.0	chr7:72583604-72584105	4.489887405	1.23e-05	0.00025788	Marker_peaks_adipocytes	chr7	72583604.0	72584105.0	502.0	*	Intron (ENST00000612372.4/441250, intron 11 of 11)	7.0	72697903.0	72697978.0	76.0	1.0	100616331.0	ENST00000581927.1	-113798.0	ENSG00000264494	MIR4650-2	microRNA 4650-2	chr7	72583604.0	72584105.0
chr15	23086567.0	23087068.0	chr15:23086567-23087068	3.275571234	1.23e-05	0.000258203	Marker_peaks_adipocytes	chr15	23086567.0	23087068.0	502.0	*	Intron (ENST00000614283.1/ENST00000614283.1, intron 4 of 7)	15.0	23197827.0	23197920.0	94.0	1.0	100616223.0	ENST00000618224.1	-110759.0	ENSG00000276941	MIR4509-1	microRNA 4509-1	chr15	23086567.0	23087068.0
chr4	78211571.0	78212072.0	chr4:78211571-78212072	3.268250123	1.23e-05	0.000258412	Marker_peaks_adipocytes	chr4	78211571.0	78212072.0	502.0	*	Intron (ENST00000508900.2/80144, intron 2 of 19)	4.0	78267239.0	78319653.0	52415.0	1.0	80144.0	ENST00000682583.1	-55167.0	ENSG00000138759	FRAS1	Fraser extracellular matrix complex subunit 1	chr4	78211571.0	78212072.0
chr14	93879915.0	93880416.0	chr14:93879915-93880416	2.112432867	1.23e-05	0.00025901	Marker_peaks_adipocytes	chr14	93879915.0	93880416.0	502.0	*	Distal Intergenic	14.0	93948226.0	93948302.0	77.0	2.0	100616140.0	ENST00000584693.1	67886.0	ENSG00000265768	MIR4506	microRNA 4506	chr14	93879915.0	93880416.0
chr17	55897237.0	55897738.0	chr17:55897237-55897738	2.831083332	1.23e-05	0.00025901	Marker_peaks_adipocytes	chr17	55897237.0	55897738.0	502.0	*	Intron (ENST00000635860.2/162282, intron 1 of 22)	17.0	55882301.0	56511659.0	629359.0	1.0	162282.0	ENST00000635860.2	14936.0	ENSG00000153930	ANKFN1	ankyrin repeat and fibronectin type III domain containing 1	chr17	55897237.0	55897738.0
chr9	134570125.0	134570626.0	chr9:134570125-134570626	2.255471518	1.23e-05	0.00025901	Marker_peaks_adipocytes	chr9	134570125.0	134570626.0	502.0	*	Distal Intergenic	9.0	134544601.0	134545257.0	657.0	1.0	100506532.0	ENST00000745298.1	25524.0	ENSG00000228877	LOC100506532	uncharacterized LOC100506532	chr9	134570125.0	134570626.0
chr9	6283495.0	6283996.0	chr9:6283495-6283996	3.351804672	1.24e-05	0.000259189	Marker_peaks_adipocytes	chr9	6283495.0	6283996.0	502.0	*	Intron (ENST00000722750.1/107987046, intron 2 of 3)	9.0	6241695.0	6257982.0	16288.0	1.0	90865.0	ENST00000456383.3	41800.0	ENSG00000137033	IL33	interleukin 33	chr9	6283495.0	6283996.0
chr6	82185926.0	82186427.0	chr6:82185926-82186427	4.511255501	1.24e-05	0.000259586	Marker_peaks_adipocytes	chr6	82185926.0	82186427.0	502.0	*	Intron (ENST00000505222.5/25998, intron 22 of 25)	6.0	81844604.0	82169391.0	324788.0	2.0	102724168.0	ENST00000663543.1	-16535.0	ENSG00000226453	LINC02542	long intergenic non-protein coding RNA 2542	chr6	82185926.0	82186427.0
chr1	207822594.0	207823095.0	chr1:207822594-207823095	2.029619277	1.24e-05	0.00026056	Marker_peaks_adipocytes	chr1	207822594.0	207823095.0	502.0	*	Promoter (<=1kb)	1.0	207761899.0	207822654.0	60756.0	2.0	100128537.0	ENST00000710904.1	0.0	NA	MIR29B2CHG	MIR29B2 and MIR29C host gene	chr1	207822594.0	207823095.0
chr2	27020353.0	27020854.0	chr2:27020353-27020854	2.262808482	1.24e-05	0.000260628	Marker_peaks_adipocytes	chr2	27020353.0	27020854.0	502.0	*	Intron (ENST00000494788.1/22924, intron 1 of 1)	2.0	27014799.0	27026355.0	11557.0	1.0	22924.0	ENST00000402218.1	5554.0	ENSG00000084764	MAPRE3	microtubule associated protein RP/EB family member 3	chr2	27020353.0	27020854.0
chr6	105791582.0	105792083.0	chr6:105791582-105792083	3.140555739	1.24e-05	0.000260836	Marker_peaks_adipocytes	chr6	105791582.0	105792083.0	502.0	*	Intron (ENST00000644129.1/105377923, intron 3 of 3)	6.0	105829302.0	105876320.0	47019.0	2.0	105377923.0	ENST00000744160.1	84237.0	NA	LOC105377923	uncharacterized LOC105377923	chr6	105791582.0	105792083.0
chr5	175466905.0	175467406.0	chr5:175466905-175467406	1.950593705	1.25e-05	0.000261444	Marker_peaks_adipocytes	chr5	175466905.0	175467406.0	502.0	*	Distal Intergenic	5.0	175477062.0	175510207.0	33146.0	1.0	94081.0	ENST00000507017.5	-9656.0	ENSG00000164466	SFXN1	sideroflexin 1	chr5	175466905.0	175467406.0
chr9	34338585.0	34339086.0	chr9:34338585-34339086	4.555232339	1.25e-05	0.00026153	Marker_peaks_adipocytes	chr9	34338585.0	34339086.0	502.0	*	5' UTR	9.0	34329569.0	34343699.0	14131.0	1.0	318.0	ENST00000379158.7	9016.0	ENSG00000164978	NUDT2	nudix hydrolase 2	chr9	34338585.0	34339086.0
chr2	69041082.0	69041583.0	chr2:69041082-69041583	2.829412855	1.25e-05	0.000262182	Marker_peaks_adipocytes	chr2	69041082.0	69041583.0	502.0	*	Promoter (1-2kb)	2.0	69040049.0	69170618.0	130570.0	1.0	84168.0	ENST00000679548.1	1033.0	ENSG00000169604	ANTXR1	ANTXR cell adhesion molecule 1	chr2	69041082.0	69041583.0
chr6	13407648.0	13408149.0	chr6:13407648-13408149	2.220797607	1.25e-05	0.000262212	Marker_peaks_adipocytes	chr6	13407648.0	13408149.0	502.0	*	Promoter (<=1kb)	6.0	13357830.0	13408137.0	50308.0	2.0	54438.0	ENST00000379284.1	0.0	ENSG00000145990	GFOD1	Gfo/Idh/MocA-like oxidoreductase domain containing 1	chr6	13407648.0	13408149.0
chr8	13246998.0	13247499.0	chr8:13246998-13247499	1.79106853	1.25e-05	0.000262212	Marker_peaks_adipocytes	chr8	13246998.0	13247499.0	502.0	*	Intron (ENST00000276297.9/10395, intron 5 of 17)	8.0	13338574.0	13342754.0	4181.0	1.0	101930149.0	ENST00000523495.1	-91075.0	NA	LOC101930149	uncharacterized LOC101930149	chr8	13246998.0	13247499.0
chr10	75859977.0	75860478.0	chr10:75859977-75860478	3.178307998	1.25e-05	0.000262256	Marker_peaks_adipocytes	chr10	75859977.0	75860478.0	502.0	*	Intron (ENST00000611255.5/83938, intron 2 of 6)	10.0	75782761.0	76557375.0	774615.0	1.0	83938.0	ENST00000372499.5	77216.0	ENSG00000148655	LRMDA	leucine rich melanocyte differentiation associated	chr10	75859977.0	75860478.0
chr4	177275947.0	177276448.0	chr4:177275947-177276448	4.45819533	1.25e-05	0.000262256	Marker_peaks_adipocytes	chr4	177275947.0	177276448.0	502.0	*	Intron (ENST00000656694.1/105377557, intron 1 of 4)	4.0	176976787.0	177301107.0	324321.0	2.0	105377557.0	ENST00000662794.1	24659.0	ENSG00000287544	LOC105377557	uncharacterized LOC105377557	chr4	177275947.0	177276448.0
chr8	134515937.0	134516438.0	chr8:134515937-134516438	2.478360343	1.25e-05	0.000262287	Marker_peaks_adipocytes	chr8	134515937.0	134516438.0	502.0	*	Intron (ENST00000520356.5/57623, intron 13 of 13)	8.0	134509701.0	134511082.0	1382.0	2.0	57623.0	ENST00000522723.1	-4855.0	ENSG00000066827	ZFAT	zinc finger and AT-hook domain containing	chr8	134515937.0	134516438.0
chr2	68986880.0	68987381.0	chr2:68986880-68987381	3.153249909	1.26e-05	0.000262408	Marker_peaks_adipocytes	chr2	68986880.0	68987381.0	502.0	*	Distal Intergenic	2.0	68974636.0	68980976.0	6341.0	1.0	56287.0	ENST00000377938.4	12244.0	ENSG00000169605	GKN1	gastrokine 1	chr2	68986880.0	68987381.0
chr9	123049539.0	123050040.0	chr9:123049539-123050040	2.280029337	1.26e-05	0.000262522	Marker_peaks_adipocytes	chr9	123049539.0	123050040.0	502.0	*	Intron (ENST00000456584.5/23637, intron 14 of 27)	9.0	123033667.0	123035665.0	1999.0	1.0	2844.0	ENST00000616002.3	15872.0	ENSG00000188394	GPR21	G protein-coupled receptor 21	chr9	123049539.0	123050040.0
chr11	65811723.0	65812224.0	chr11:65811723-65812224	2.90182469	1.26e-05	0.000263285	Marker_peaks_adipocytes	chr11	65811723.0	65812224.0	502.0	*	Distal Intergenic	11.0	65793709.0	65796089.0	2381.0	1.0	5017.0	ENST00000532448.1	18014.0	ENSG00000172818	OVOL1	ovo like transcriptional repressor 1	chr11	65811723.0	65812224.0
chr6	123519099.0	123519600.0	chr6:123519099-123519600	2.786271775	1.26e-05	0.000263527	Marker_peaks_adipocytes	chr6	123519099.0	123519600.0	502.0	*	Promoter (<=1kb)	6.0	123519697.0	123557670.0	37974.0	1.0	105377982.0	ENST00000648704.1	-97.0	NA	LOC105377982	uncharacterized LOC105377982	chr6	123519099.0	123519600.0
chr8	127500660.0	127501161.0	chr8:127500660-127501161	4.532311724	1.26e-05	0.000263527	Marker_peaks_adipocytes	chr8	127500660.0	127501161.0	502.0	*	Distal Intergenic	8.0	127443350.0	127482139.0	38790.0	2.0	727677.0	ENST00000502056.1	-18521.0	ENSG00000246228	CASC8	cancer susceptibility 8	chr8	127500660.0	127501161.0
chr15	64877442.0	64877943.0	chr15:64877442-64877943	2.021597862	1.26e-05	0.000263798	Marker_peaks_adipocytes	chr15	64877442.0	64877943.0	502.0	*	Intron (ENST00000502574.1/80301, intron 5 of 5)	15.0	64911902.0	64931967.0	20066.0	1.0	348094.0	ENST00000496480.5	-33959.0	ENSG00000166839	ANKDD1A	ankyrin repeat and death domain containing 1A	chr15	64877442.0	64877943.0
chr10	112191772.0	112192273.0	chr10:112191772-112192273	4.347086804	1.27e-05	0.000263803	Marker_peaks_adipocytes	chr10	112191772.0	112192273.0	502.0	*	Exon (ENST00000727731.1/ENST00000727731.1, exon 1 of 2)	10.0	112149865.0	112183765.0	33901.0	2.0	57678.0	ENST00000348367.9	-8007.0	ENSG00000119927	GPAM	glycerol-3-phosphate acyltransferase, mitochondrial	chr10	112191772.0	112192273.0
chr14	75616916.0	75617417.0	chr14:75616916-75617417	4.498547743	1.26e-05	0.000263803	Marker_peaks_adipocytes	chr14	75616916.0	75617417.0	502.0	*	Intron (ENST00000238667.9/55640, intron 1 of 9)	14.0	75622058.0	75641897.0	19840.0	1.0	55640.0	ENST00000553341.5	-4641.0	ENSG00000119686	FLVCR2	FLVCR choline and putative heme transporter 2	chr14	75616916.0	75617417.0
chr17	3924512.0	3925013.0	chr17:3924512-3925013	4.483832012	1.27e-05	0.000263803	Marker_peaks_adipocytes	chr17	3924512.0	3925013.0	502.0	*	3' UTR	17.0	3925047.0	3928620.0	3574.0	2.0	489.0	ENST00000574999.1	3607.0	ENSG00000074370	ATP2A3	ATPase sarcoplasmic/endoplasmic reticulum Ca2+ transporting 3	chr17	3924512.0	3925013.0
chr8	111376319.0	111376820.0	chr8:111376319-111376820	4.434059016	1.27e-05	0.000263803	Marker_peaks_adipocytes	chr8	111376319.0	111376820.0	502.0	*	Promoter (<=1kb)	8.0	111376639.0	111470617.0	93979.0	1.0	105375706.0	ENST00000521904.5	0.0	ENSG00000253434	LINC02237	long intergenic non-protein coding RNA 2237	chr8	111376319.0	111376820.0
chr9	7966984.0	7967485.0	chr9:7966984-7967485	3.794795938	1.27e-05	0.000264098	Marker_peaks_adipocytes	chr9	7966984.0	7967485.0	502.0	*	Distal Intergenic	9.0	7959938.0	7961255.0	1318.0	2.0	105375971.0	ENST00000435444.2	-5729.0	ENSG00000231902	LOC105375971	uncharacterized LOC105375971	chr9	7966984.0	7967485.0
chr21	31137914.0	31138415.0	chr21:31137914-31138415	3.188582982	1.27e-05	0.000264213	Marker_peaks_adipocytes	chr21	31137914.0	31138415.0	502.0	*	Intron (ENST00000286827.7/7074, intron 23 of 28)	21.0	31123939.0	31130306.0	6368.0	2.0	7074.0	ENST00000491927.1	-7608.0	ENSG00000156299	TIAM1	TIAM Rac1 associated GEF 1	chr21	31137914.0	31138415.0
chr7	107045889.0	107046390.0	chr7:107045889-107046390	4.476608066	1.27e-05	0.000264352	Marker_peaks_adipocytes	chr7	107045889.0	107046390.0	502.0	*	Promoter (<=1kb)	7.0	107045123.0	107161446.0	116324.0	1.0	5577.0	ENST00000706581.1	766.0	ENSG00000005249	PRKAR2B	protein kinase cAMP-dependent type II regulatory subunit beta	chr7	107045889.0	107046390.0
chr2	122236428.0	122236929.0	chr2:122236428-122236929	3.203629276	1.27e-05	0.000264781	Marker_peaks_adipocytes	chr2	122236428.0	122236929.0	502.0	*	Intron (ENST00000657880.2/105373595, intron 3 of 8)	2.0	122220819.0	122397611.0	176793.0	1.0	105373592.0	ENST00000819524.1	15609.0	NA	LOC105373592	uncharacterized LOC105373592	chr2	122236428.0	122236929.0
chr1	29211555.0	29212056.0	chr1:29211555-29212056	2.62139464	1.28e-05	0.000266245	Marker_peaks_adipocytes	chr1	29211555.0	29212056.0	502.0	*	Intron (ENST00000263702.11/51102, intron 3 of 9)	1.0	29194032.0	29216029.0	21998.0	2.0	51102.0	ENST00000463412.1	3973.0	ENSG00000116353	MECR	mitochondrial trans-2-enoyl-CoA reductase	chr1	29211555.0	29212056.0
chr1	220786586.0	220787087.0	chr1:220786586-220787087	1.658331489	1.28e-05	0.000266245	Marker_peaks_adipocytes	chr1	220786586.0	220787087.0	502.0	*	Promoter (<=1kb)	1.0	220786913.0	220819659.0	32747.0	1.0	64757.0	ENST00000366910.10	0.0	ENSG00000186205	MTARC1	mitochondrial amidoxime reducing component 1	chr1	220786586.0	220787087.0
chr2	112710813.0	112711314.0	chr2:112710813-112711314	4.532311724	1.28e-05	0.000266846	Marker_peaks_adipocytes	chr2	112710813.0	112711314.0	502.0	*	Distal Intergenic	2.0	112721020.0	112739095.0	18076.0	1.0	284958.0	ENST00000688554.1	-9706.0	ENSG00000144130	NT5DC4	5'-nucleotidase domain containing 4	chr2	112710813.0	112711314.0
chr8	128091078.0	128091579.0	chr8:128091078-128091579	2.187419049	1.29e-05	0.000267304	Marker_peaks_adipocytes	chr8	128091078.0	128091579.0	502.0	*	Exon (ENST00000654324.1/5820, exon 5 of 7)	8.0	128095298.0	128101256.0	5959.0	1.0	5820.0	ENST00000667630.1	-3719.0	ENSG00000249859	PVT1	Pvt1 oncogene	chr8	128091078.0	128091579.0
chr2	199757427.0	199757928.0	chr2:199757427-199757928	4.522745234	1.29e-05	0.000267375	Marker_peaks_adipocytes	chr2	199757427.0	199757928.0	502.0	*	Distal Intergenic	2.0	199674925.0	199739984.0	65060.0	2.0	348751.0	ENST00000761471.1	-17443.0	ENSG00000226124	FTCDNL1	formiminotransferase cyclodeaminase N-terminal like	chr2	199757427.0	199757928.0
chr15	34341339.0	34341840.0	chr15:34341339-34341840	4.473173531	1.29e-05	0.00026831	Marker_peaks_adipocytes	chr15	34341339.0	34341840.0	502.0	*	3' UTR	15.0	34233259.0	34338060.0	104802.0	2.0	9990.0	ENST00000397702.6	-3279.0	ENSG00000140199	SLC12A6	solute carrier family 12 member 6	chr15	34341339.0	34341840.0
chr7	84271478.0	84271979.0	chr7:84271478-84271979	4.514229365	1.29e-05	0.000268947	Marker_peaks_adipocytes	chr7	84271478.0	84271979.0	502.0	*	Intron (ENST00000448879.5/10371, intron 4 of 4)	7.0	83961301.0	84195445.0	234145.0	2.0	10371.0	ENST00000436949.5	-76033.0	ENSG00000075213	SEMA3A	semaphorin 3A	chr7	84271478.0	84271979.0
chr10	75303304.0	75303805.0	chr10:75303304-75303805	4.553426487	1.3e-05	0.000269094	Marker_peaks_adipocytes	chr10	75303304.0	75303805.0	502.0	*	Intron (ENST00000734865.1/253264, intron 2 of 3)	10.0	75296578.0	75358617.0	62040.0	1.0	253264.0	ENST00000734884.1	6726.0	ENSG00000226051	ZNF503-AS1	ZNF503 antisense RNA 1	chr10	75303304.0	75303805.0
chr3	55286653.0	55287154.0	chr3:55286653-55287154	4.467431073	1.3e-05	0.000269582	Marker_peaks_adipocytes	chr3	55286653.0	55287154.0	502.0	*	Promoter (1-2kb)	3.0	55259245.0	55285357.0	26113.0	2.0	124906243.0	ENST00000809975.1	-1296.0	NA	LOC124906243	uncharacterized LOC124906243	chr3	55286653.0	55287154.0
chr3	122294148.0	122294649.0	chr3:122294148-122294649	4.479654138	1.3e-05	0.000269985	Marker_peaks_adipocytes	chr3	122294148.0	122294649.0	502.0	*	Distal Intergenic	3.0	122325248.0	122341969.0	16722.0	1.0	1475.0	ENST00000264474.4	-30599.0	ENSG00000121552	CSTA	cystatin A	chr3	122294148.0	122294649.0
chr11	78290131.0	78290632.0	chr11:78290131-78290632	2.346610195	1.3e-05	0.000270013	Marker_peaks_adipocytes	chr11	78290131.0	78290632.0	502.0	*	Intron (ENST00000361507.5/9846, intron 1 of 9)	11.0	78296826.0	78319744.0	22919.0	1.0	105369402.0	ENST00000716182.1	-6194.0	NA	LOC105369402	uncharacterized LOC105369402	chr11	78290131.0	78290632.0
chr4	14348414.0	14348915.0	chr4:14348414-14348915	4.473173531	1.3e-05	0.000270343	Marker_peaks_adipocytes	chr4	14348414.0	14348915.0	502.0	*	Distal Intergenic	4.0	14359407.0	14518513.0	159107.0	1.0	105374496.0	ENST00000723358.1	-10492.0	NA	LOC105374496	uncharacterized LOC105374496	chr4	14348414.0	14348915.0
chr6	13488854.0	13489355.0	chr6:13488854-13489355	4.041483946	1.3e-05	0.000270467	Marker_peaks_adipocytes	chr6	13488854.0	13489355.0	502.0	*	Promoter (1-2kb)	6.0	13469268.0	13487662.0	18395.0	2.0	54438.0	ENST00000603223.1	-1192.0	ENSG00000145990	GFOD1	Gfo/Idh/MocA-like oxidoreductase domain containing 1	chr6	13488854.0	13489355.0
chr6	30033353.0	30033854.0	chr6:30033353-30033854	2.875701481	1.31e-05	0.000270539	Marker_peaks_adipocytes	chr6	30033353.0	30033854.0	502.0	*	Intron (ENST00000849678.1/80862, intron 2 of 4)	6.0	29900369.0	29977352.0	76984.0	2.0	124901298.0	ENST00000849682.1	-56001.0	NA	LOC124901298	uncharacterized LOC124901298	chr6	30033353.0	30033854.0
chr5	163384630.0	163385131.0	chr5:163384630-163385131	4.4257914	1.31e-05	0.000271125	Marker_peaks_adipocytes	chr5	163384630.0	163385131.0	502.0	*	Intron (ENST00000646617.1/105377697, intron 3 of 14)	5.0	163301406.0	163437269.0	135864.0	2.0	105377700.0	ENST00000719027.1	52138.0	NA	LOC105377700	uncharacterized LOC105377700	chr5	163384630.0	163385131.0
chr7	117972543.0	117973044.0	chr7:117972543-117973044	2.866189426	1.31e-05	0.000271125	Marker_peaks_adipocytes	chr7	117972543.0	117973044.0	502.0	*	Distal Intergenic	7.0	117810767.0	117874139.0	63373.0	2.0	83992.0	ENST00000412853.1	-98404.0	ENSG00000077063	CTTNBP2	cortactin binding protein 2	chr7	117972543.0	117973044.0
chr7	155219795.0	155220296.0	chr7:155219795-155220296	2.267897774	1.31e-05	0.000271125	Marker_peaks_adipocytes	chr7	155219795.0	155220296.0	502.0	*	Intron (ENST00000756810.1/ENST00000756810.1, intron 1 of 3)	7.0	155212955.0	155215187.0	2233.0	2.0	124901784.0	ENST00000756983.1	-4608.0	NA	LOC124901784	uncharacterized LOC124901784	chr7	155219795.0	155220296.0
chr2	218839345.0	218839846.0	chr2:218839345-218839846	2.817183505	1.31e-05	0.000271325	Marker_peaks_adipocytes	chr2	218839345.0	218839846.0	502.0	*	Distal Intergenic	2.0	218819050.0	218832086.0	13037.0	2.0	53632.0	ENST00000529249.6	-7259.0	ENSG00000115592	PRKAG3	protein kinase AMP-activated non-catalytic subunit gamma 3	chr2	218839345.0	218839846.0
chr5	35081043.0	35081544.0	chr5:35081043-35081544	4.588062829	1.31e-05	0.000271629	Marker_peaks_adipocytes	chr5	35081043.0	35081544.0	502.0	*	Exon (ENST00000510160.1/ENST00000510160.1, exon 1 of 2)	5.0	35068230.0	35086338.0	18109.0	2.0	5618.0	ENST00000509934.1	4794.0	ENSG00000113494	PRLR	prolactin receptor	chr5	35081043.0	35081544.0
chr19	4519465.0	4519966.0	chr19:4519465-4519966	3.514600667	1.31e-05	0.000271647	Marker_peaks_adipocytes	chr19	4519465.0	4519966.0	502.0	*	Promoter (<=1kb)	19.0	4502192.0	4518486.0	16295.0	2.0	729359.0	ENST00000301286.5	-979.0	ENSG00000167676	PLIN4	perilipin 4	chr19	4519465.0	4519966.0
chr6	70564701.0	70565202.0	chr6:70564701-70565202	4.433273662	1.32e-05	0.000272323	Marker_peaks_adipocytes	chr6	70564701.0	70565202.0	502.0	*	Promoter (1-2kb)	6.0	70566917.0	70567659.0	743.0	1.0	135154.0	ENST00000468640.1	-1715.0	ENSG00000154079	SDHAF4	succinate dehydrogenase complex assembly factor 4	chr6	70564701.0	70565202.0
chr12	115308869.0	115309370.0	chr12:115308869-115309370	2.881701181	1.32e-05	0.000272518	Marker_peaks_adipocytes	chr12	115308869.0	115309370.0	502.0	*	Intron (ENST00000720904.1/124903082, intron 4 of 4)	12.0	115310578.0	115320951.0	10374.0	2.0	124903082.0	ENST00000720906.1	11581.0	NA	LOC124903082	uncharacterized LOC124903082	chr12	115308869.0	115309370.0
chr5	158727127.0	158727628.0	chr5:158727127-158727628	2.60350413	1.32e-05	0.000272518	Marker_peaks_adipocytes	chr5	158727127.0	158727628.0	502.0	*	Intron (ENST00000519890.5/1879, intron 7 of 11)	5.0	158698641.0	158708009.0	9369.0	2.0	1879.0	ENST00000518323.1	-19118.0	ENSG00000164330	EBF1	EBF transcription factor 1	chr5	158727127.0	158727628.0
chr10	5601750.0	5602251.0	chr10:5601750-5602251	2.776025406	1.32e-05	0.000272574	Marker_peaks_adipocytes	chr10	5601750.0	5602251.0	502.0	*	Promoter (<=1kb)	10.0	5594989.0	5602085.0	7097.0	2.0	105376382.0	ENST00000830410.1	0.0	ENSG00000242147	LASTR	lncRNA associated with SART3 regulation of splicing	chr10	5601750.0	5602251.0
chr11	76251539.0	76252040.0	chr11:76251539-76252040	2.69534761	1.32e-05	0.000273018	Marker_peaks_adipocytes	chr11	76251539.0	76252040.0	502.0	*	Distal Intergenic	11.0	76210933.0	76236865.0	25933.0	2.0	107984359.0	ENST00000724889.1	-14674.0	ENSG00000255362	LINC02761	long intergenic non-protein coding RNA 2761	chr11	76251539.0	76252040.0
chr3	23372190.0	23372691.0	chr3:23372190-23372691	4.448122767	1.32e-05	0.000273092	Marker_peaks_adipocytes	chr3	23372190.0	23372691.0	502.0	*	Intron (ENST00000425792.5/7325, intron 3 of 5)	3.0	23195070.0	23203625.0	8556.0	2.0	100505877.0	ENST00000834621.1	-168565.0	ENSG00000233153	UBE2E2-DT	UBE2E2 divergent transcript	chr3	23372190.0	23372691.0
chr5	81823246.0	81823747.0	chr5:81823246-81823747	4.503419818	1.32e-05	0.000273511	Marker_peaks_adipocytes	chr5	81823246.0	81823747.0	502.0	*	Promoter (<=1kb)	5.0	81769386.0	81823745.0	54360.0	2.0	107986384.0	ENST00000781614.1	0.0	ENSG00000301766	LOC107986384	uncharacterized LOC107986384	chr5	81823246.0	81823747.0
chr1	215344457.0	215344958.0	chr1:215344457-215344958	2.24272361	1.33e-05	0.000273579	Marker_peaks_adipocytes	chr1	215344457.0	215344958.0	502.0	*	Distal Intergenic	1.0	215567304.0	215621807.0	54504.0	1.0	51133.0	ENST00000259154.9	-222346.0	ENSG00000136636	KCTD3	potassium channel tetramerization domain containing 3	chr1	215344457.0	215344958.0
chr5	81121242.0	81121743.0	chr5:81121242-81121743	4.409512021	1.33e-05	0.000273767	Marker_peaks_adipocytes	chr5	81121242.0	81121743.0	502.0	*	Intron (ENST00000265080.9/5924, intron 15 of 26)	5.0	81092916.0	81096506.0	3591.0	1.0	5924.0	ENST00000512186.1	28326.0	ENSG00000113319	RASGRF2	Ras protein specific guanine nucleotide releasing factor 2	chr5	81121242.0	81121743.0
chrX	52410452.0	52410953.0	chrX:52410452-52410953	4.569240941	1.33e-05	0.000273767	Marker_peaks_adipocytes	chrX	52410452.0	52410953.0	502.0	*	Distal Intergenic	23.0	52369021.0	52375680.0	6660.0	1.0	9502.0	ENST00000286049.3	41431.0	ENSG00000155622	XAGE2	X antigen family member 2	chrX	52410452.0	52410953.0
chr15	79898744.0	79899245.0	chr15:79898744-79899245	3.821751662	1.33e-05	0.000273884	Marker_peaks_adipocytes	chr15	79898744.0	79899245.0	502.0	*	Promoter (1-2kb)	15.0	79844976.0	79897379.0	52404.0	2.0	10588.0	ENST00000559722.2	-1365.0	ENSG00000136371	MTHFS	methenyltetrahydrofolate synthetase	chr15	79898744.0	79899245.0
chr1	59292526.0	59293027.0	chr1:59292526-59293027	3.179479302	1.33e-05	0.000274346	Marker_peaks_adipocytes	chr1	59292526.0	59293027.0	502.0	*	Promoter (2-3kb)	1.0	59291731.0	59295992.0	4262.0	2.0	105378756.0	ENST00000665577.1	2965.0	NA	FGGY-DT	FGGY divergent transcript	chr1	59292526.0	59293027.0
chr12	29131533.0	29132034.0	chr12:29131533-29132034	4.577083631	1.33e-05	0.000274346	Marker_peaks_adipocytes	chr12	29131533.0	29132034.0	502.0	*	Distal Intergenic	12.0	29149016.0	29313721.0	164706.0	1.0	55711.0	ENST00000686974.1	-16982.0	ENSG00000064763	FAR2	fatty acyl-CoA reductase 2	chr12	29131533.0	29132034.0
chr18	48751961.0	48752462.0	chr18:48751961-48752462	4.539262721	1.33e-05	0.000274346	Marker_peaks_adipocytes	chr18	48751961.0	48752462.0	502.0	*	Intron (ENST00000256413.8/9811, intron 7 of 11)	18.0	48794227.0	48797982.0	3756.0	2.0	105372106.0	ENST00000783302.1	45520.0	ENSG00000302008	LOC105372106	uncharacterized LOC105372106	chr18	48751961.0	48752462.0
chr8	122658984.0	122659485.0	chr8:122658984-122659485	1.770577754	1.33e-05	0.000274346	Marker_peaks_adipocytes	chr8	122658984.0	122659485.0	502.0	*	Intron (ENST00000664854.1/104266958, intron 3 of 3)	8.0	122671291.0	122671394.0	104.0	1.0	124902081.0	ENST00000459148.1	-11806.0	ENSG00000238901	LOC124902081	small nucleolar RNA U13	chr8	122658984.0	122659485.0
chr1	99681539.0	99682040.0	chr1:99681539-99682040	4.584176542	1.33e-05	0.00027466	Marker_peaks_adipocytes	chr1	99681539.0	99682040.0	502.0	*	Promoter (1-2kb)	1.0	99683266.0	99694541.0	11276.0	1.0	54873.0	ENST00000496843.1	-1226.0	ENSG00000099260	PALMD	palmdelphin	chr1	99681539.0	99682040.0
chr7	8109047.0	8109548.0	chr7:8109047-8109548	2.867527221	1.34e-05	0.000274756	Marker_peaks_adipocytes	chr7	8109047.0	8109548.0	502.0	*	Distal Intergenic	7.0	8084639.0	8086240.0	1602.0	1.0	113263.0	ENST00000491947.1	24408.0	ENSG00000106415	GLCCI1	glucocorticoid induced 1	chr7	8109047.0	8109548.0
chr8	42822124.0	42822625.0	chr8:42822124-42822625	4.537802134	1.34e-05	0.000274756	Marker_peaks_adipocytes	chr8	42822124.0	42822625.0	502.0	*	Distal Intergenic	8.0	42839208.0	42842788.0	3581.0	2.0	55145.0	ENST00000532093.1	20163.0	ENSG00000131931	THAP1	THAP domain containing 1	chr8	42822124.0	42822625.0
chr12	102426544.0	102427045.0	chr12:102426544-102427045	3.189823476	1.34e-05	0.000275037	Marker_peaks_adipocytes	chr12	102426544.0	102427045.0	502.0	*	Intron (ENST00000704346.1/105369942, intron 10 of 10)	12.0	102402247.0	102415746.0	13500.0	2.0	3479.0	ENST00000481539.1	-10798.0	ENSG00000017427	IGF1	insulin like growth factor 1	chr12	102426544.0	102427045.0
chr20	8765473.0	8765974.0	chr20:8765473-8765974	4.552703513	1.34e-05	0.000275536	Marker_peaks_adipocytes	chr20	8765473.0	8765974.0	502.0	*	Promoter (<=1kb)	20.0	8765260.0	8968319.0	203060.0	1.0	105372522.0	ENST00000635929.1	213.0	ENSG00000182621	LOC105372522	uncharacterized LOC105372522	chr20	8765473.0	8765974.0
chr1	182210336.0	182210837.0	chr1:182210336-182210837	2.769693157	1.35e-05	0.000276767	Marker_peaks_adipocytes	chr1	182210336.0	182210837.0	502.0	*	Promoter (1-2kb)	1.0	182203950.0	182211976.0	8027.0	2.0	400799.0	ENST00000756681.1	1139.0	NA	LINC01344	long intergenic non-protein coding RNA 1344	chr1	182210336.0	182210837.0
chr5	115657220.0	115657721.0	chr5:115657220-115657721	3.10967527	1.35e-05	0.000276767	Marker_peaks_adipocytes	chr5	115657220.0	115657721.0	502.0	*	Distal Intergenic	5.0	115620628.0	115632992.0	12365.0	2.0	100302736.0	ENST00000508420.1	-24228.0	ENSG00000251201	TMED7-TICAM2	TMED7-TICAM2 readthrough	chr5	115657220.0	115657721.0
chr3	93961559.0	93962060.0	chr3:93961559-93962060	4.53816742	1.35e-05	0.000276868	Marker_peaks_adipocytes	chr3	93961559.0	93962060.0	502.0	*	Promoter (2-3kb)	3.0	93873109.0	93958754.0	85646.0	2.0	5627.0	ENST00000648381.1	-2805.0	ENSG00000184500	PROS1	protein S	chr3	93961559.0	93962060.0
chr10	5535200.0	5535701.0	chr10:5535200-5535701	1.81489399	1.35e-05	0.00027699	Marker_peaks_adipocytes	chr10	5535200.0	5535701.0	502.0	*	Intron (ENST00000770239.1/100132159, intron 1 of 2)	10.0	5516729.0	5529856.0	13128.0	2.0	100132159.0	ENST00000770242.1	-5344.0	NA	CALML3-AS1	CALML3 antisense RNA 1	chr10	5535200.0	5535701.0
chr14	29444756.0	29445257.0	chr14:29444756-29445257	4.527168421	1.35e-05	0.000277322	Marker_peaks_adipocytes	chr14	29444756.0	29445257.0	502.0	*	Exon (ENST00000652296.1/ENST00000652296.1, exon 2 of 5)	14.0	29376280.0	29392074.0	15795.0	2.0	102724934.0	ENST00000716733.1	-52682.0	ENSG00000257522	LOC102724934	uncharacterized LOC102724934	chr14	29444756.0	29445257.0
chr2	88733258.0	88733759.0	chr2:88733258-88733759	3.359541803	1.35e-05	0.000277593	Marker_peaks_adipocytes	chr2	88733258.0	88733759.0	502.0	*	Intron (ENST00000283646.5/22934, intron 4 of 8)	2.0	88765739.0	88767136.0	1398.0	1.0	645784.0	ENST00000685036.2	-31980.0	ENSG00000291127	ANKRD36BP2	ankyrin repeat domain 36B pseudogene 2	chr2	88733258.0	88733759.0
chr16	29678840.0	29679341.0	chr16:29678840-29679341	2.586297632	1.35e-05	0.000277817	Marker_peaks_adipocytes	chr16	29678840.0	29679341.0	502.0	*	Promoter (<=1kb)	16.0	29679008.0	29697776.0	18769.0	1.0	23475.0	ENST00000219771.7	0.0	ENSG00000103485	QPRT	quinolinate phosphoribosyltransferase	chr16	29678840.0	29679341.0
chrX	153423609.0	153424110.0	chrX:153423609-153424110	4.499673529	1.35e-05	0.000277817	Marker_peaks_adipocytes	chrX	153423609.0	153424110.0	502.0	*	3' UTR	23.0	153411472.0	153426481.0	15010.0	1.0	139735.0	ENST00000338647.7	12137.0	ENSG00000189420	ZFP92	ZFP92 zinc finger protein	chrX	153423609.0	153424110.0
chr5	98517967.0	98518468.0	chr5:98517967-98518468	4.445398865	1.36e-05	0.000278018	Marker_peaks_adipocytes	chr5	98517967.0	98518468.0	502.0	*	Distal Intergenic	5.0	98768650.0	98779919.0	11270.0	1.0	285704.0	ENST00000504776.5	-250182.0	ENSG00000174136	RGMB	repulsive guidance molecule BMP co-receptor b	chr5	98517967.0	98518468.0
chr9	43237929.0	43238430.0	chr9:43237929-43238430	4.49215164	1.36e-05	0.000278158	Marker_peaks_adipocytes	chr9	43237929.0	43238430.0	502.0	*	Distal Intergenic	9.0	43128968.0	43131569.0	2602.0	1.0	102724904.0	ENST00000656631.1	108961.0	ENSG00000291167	LOC102724904	methylenetetrahydrofolate dehydrogenase (NADP+ dependent) 1 like pseudogene	chr9	43237929.0	43238430.0
chr5	32255219.0	32255720.0	chr5:32255219-32255720	1.950280042	1.36e-05	0.000278234	Marker_peaks_adipocytes	chr5	32255219.0	32255720.0	502.0	*	Promoter (<=1kb)	5.0	32243521.0	32255937.0	12417.0	2.0	54545.0	ENST00000504049.1	217.0	ENSG00000150712	MTMR12	myotubularin related protein 12	chr5	32255219.0	32255720.0
chr17	45775462.0	45775963.0	chr17:45775462-45775963	3.900006835	1.36e-05	0.00027858	Marker_peaks_adipocytes	chr17	45775462.0	45775963.0	502.0	*	Intron (ENST00000634540.1/104909134, intron 3 of 14)	17.0	45648002.0	45670888.0	22887.0	2.0	105371802.0	ENST00000817145.1	-104574.0	NA	LOC105371802	uncharacterized LOC105371802	chr17	45775462.0	45775963.0
chr14	22445353.0	22445854.0	chr14:22445353-22445854	3.84968525	1.36e-05	0.000278935	Marker_peaks_adipocytes	chr14	22445353.0	22445854.0	502.0	*	Intron (ENST00000514473.2/105370401, intron 2 of 2)	14.0	22418568.0	22432803.0	14236.0	2.0	105370401.0	ENST00000692823.1	-12550.0	ENSG00000251002	TRD-AS1	TRD antisense RNA 1	chr14	22445353.0	22445854.0
chr3	160570207.0	160570708.0	chr3:160570207-160570708	4.464743416	1.36e-05	0.000278935	Marker_peaks_adipocytes	chr3	160570207.0	160570708.0	502.0	*	Intron (ENST00000758082.1/ENST00000758082.1, intron 1 of 1)	3.0	160564209.0	160565571.0	1363.0	2.0	3840.0	ENST00000469804.1	-4636.0	ENSG00000186432	KPNA4	karyopherin subunit alpha 4	chr3	160570207.0	160570708.0
chr19	1381296.0	1381797.0	chr19:1381296-1381797	3.846444231	1.36e-05	0.000279043	Marker_peaks_adipocytes	chr19	1381296.0	1381797.0	502.0	*	Promoter (1-2kb)	19.0	1383527.0	1393545.0	10019.0	1.0	374291.0	ENST00000546283.5	-1730.0	ENSG00000115286	NDUFS7	NADH:ubiquinone oxidoreductase core subunit S7	chr19	1381296.0	1381797.0
chr10	131997653.0	131998154.0	chr10:131997653-131998154	2.327608782	1.37e-05	0.000279336	Marker_peaks_adipocytes	chr10	131997653.0	131998154.0	502.0	*	Exon (ENST00000623138.1/ENST00000623138.1, exon 1 of 1)	10.0	131969650.0	131981967.0	12318.0	2.0	664.0	ENST00000633835.2	-15686.0	ENSG00000176171	BNIP3	BCL2 interacting protein 3	chr10	131997653.0	131998154.0
chr13	48539498.0	48539999.0	chr13:48539498-48539999	4.524221137	1.37e-05	0.000279619	Marker_peaks_adipocytes	chr13	48539498.0	48539999.0	502.0	*	Intron (ENST00000643064.1/5925, intron 1 of 1)	13.0	48488970.0	48533256.0	44287.0	2.0	1102.0	ENST00000544904.3	-6242.0	ENSG00000136161	RCBTB2	RCC1 and BTB domain containing protein 2	chr13	48539498.0	48539999.0
chr5	40112779.0	40113280.0	chr5:40112779-40113280	4.543271729	1.37e-05	0.000280144	Marker_peaks_adipocytes	chr5	40112779.0	40113280.0	502.0	*	Distal Intergenic	5.0	40010912.0	40053324.0	42413.0	1.0	102467077.0	ENST00000507027.2	101867.0	NA	LINC00603	long intergenic non-protein coding RNA 603	chr5	40112779.0	40113280.0
chr18	31743546.0	31744047.0	chr18:31743546-31744047	3.31816736	1.37e-05	0.000280733	Marker_peaks_adipocytes	chr18	31743546.0	31744047.0	502.0	*	Exon (ENST00000723812.1/ENST00000723812.1, exon 2 of 2)	18.0	31759584.0	31760880.0	1297.0	2.0	147407.0	ENST00000269205.7	16833.0	ENSG00000141437	SLC25A52	solute carrier family 25 member 52	chr18	31743546.0	31744047.0
chr20	3312942.0	3313443.0	chr20:3312942-3313443	2.558991572	1.37e-05	0.000280733	Marker_peaks_adipocytes	chr20	3312942.0	3313443.0	502.0	*	Promoter (2-3kb)	20.0	3295494.0	3316090.0	20597.0	2.0	25943.0	ENST00000619760.1	2647.0	ENSG00000088854	DNAAF9	dynein axonemal assembly factor 9	chr20	3312942.0	3313443.0
chr2	39037457.0	39037958.0	chr2:39037457-39037958	4.4697308	1.38e-05	0.000281319	Marker_peaks_adipocytes	chr2	39037457.0	39037958.0	502.0	*	Intron (ENST00000692089.1/6654, intron 6 of 21)	2.0	39010950.0	39025432.0	14483.0	2.0	6654.0	ENST00000688043.1	-12025.0	ENSG00000115904	SOS1	SOS Ras/Rac guanine nucleotide exchange factor 1	chr2	39037457.0	39037958.0
chr2	85382217.0	85382718.0	chr2:85382217-85382718	3.284017439	1.38e-05	0.000281371	Marker_peaks_adipocytes	chr2	85382217.0	85382718.0	502.0	*	Intron (ENST00000490508.5/84173, intron 9 of 11)	2.0	85376882.0	85390995.0	14114.0	1.0	84173.0	ENST00000496957.1	5335.0	ENSG00000115459	ELMOD3	ELMO domain containing 3	chr2	85382217.0	85382718.0
chr8	10338667.0	10339168.0	chr8:10338667-10339168	2.798561572	1.38e-05	0.000281371	Marker_peaks_adipocytes	chr8	10338667.0	10339168.0	502.0	*	Intron (ENST00000317173.9/4482, intron 5 of 5)	8.0	10477491.0	10479375.0	1885.0	2.0	124901887.0	ENST00000520494.1	140207.0	NA	LOC124901887	uncharacterized LOC124901887	chr8	10338667.0	10339168.0
chr3	66747636.0	66748137.0	chr3:66747636-66748137	4.491019966	1.38e-05	0.000281381	Marker_peaks_adipocytes	chr3	66747636.0	66748137.0	502.0	*	Distal Intergenic	3.0	66700969.0	66738363.0	37395.0	2.0	105377143.0	ENST00000735381.1	-9273.0	ENSG00000296009	LOC105377143	uncharacterized LOC105377143	chr3	66747636.0	66748137.0
chr12	30357712.0	30358213.0	chr12:30357712-30358213	3.357611407	1.39e-05	0.000282976	Marker_peaks_adipocytes	chr12	30357712.0	30358213.0	502.0	*	Distal Intergenic	12.0	30320147.0	30320831.0	685.0	2.0	105369718.0	ENST00000801747.1	-36881.0	NA	LOC105369718	uncharacterized LOC105369718	chr12	30357712.0	30358213.0
chr20	47641047.0	47641548.0	chr20:47641047-47641548	1.967982044	1.39e-05	0.000283003	Marker_peaks_adipocytes	chr20	47641047.0	47641548.0	502.0	*	Intron (ENST00000371998.8/8202, intron 16 of 22)	20.0	47627002.0	47628790.0	1789.0	1.0	8202.0	ENST00000497292.1	14045.0	ENSG00000124151	NCOA3	nuclear receptor coactivator 3	chr20	47641047.0	47641548.0
chr1	219500433.0	219500934.0	chr1:219500433-219500934	4.572097763	1.39e-05	0.000283247	Marker_peaks_adipocytes	chr1	219500433.0	219500934.0	502.0	*	Intron (ENST00000811290.1/102723886, intron 1 of 2)	1.0	219409532.0	219495921.0	86390.0	2.0	107984018.0	ENST00000811291.1	-4512.0	NA	LOC107984018	uncharacterized LOC107984018	chr1	219500433.0	219500934.0
chr18	26385952.0	26386453.0	chr18:26385952-26386453	2.747245626	1.39e-05	0.000283247	Marker_peaks_adipocytes	chr18	26385952.0	26386453.0	502.0	*	Intron (ENST00000269142.10/6875, intron 14 of 14)	18.0	26421139.0	26438041.0	16903.0	1.0	100506787.0	ENST00000660990.1	-34686.0	NA	LINC01543	long intergenic non-protein coding RNA 1543	chr18	26385952.0	26386453.0
chr1	234645336.0	234645837.0	chr1:234645336-234645837	4.462820592	1.39e-05	0.00028376	Marker_peaks_adipocytes	chr1	234645336.0	234645837.0	502.0	*	Promoter (<=1kb)	1.0	234646289.0	234660924.0	14636.0	1.0	101927787.0	ENST00000417805.1	-452.0	ENSG00000228044	LOC101927787	uncharacterized LOC101927787	chr1	234645336.0	234645837.0
chr8	122525510.0	122526011.0	chr8:122525510-122526011	4.437587828	1.39e-05	0.000283882	Marker_peaks_adipocytes	chr8	122525510.0	122526011.0	502.0	*	Intron (ENST00000664854.1/104266958, intron 3 of 3)	8.0	122485515.0	122489815.0	4301.0	2.0	107986972.0	ENST00000530350.3	-35695.0	NA	LOC107986972	uncharacterized LOC107986972	chr8	122525510.0	122526011.0
chr13	31110571.0	31111072.0	chr13:31110571-31111072	2.862382533	1.4e-05	0.000284875	Marker_peaks_adipocytes	chr13	31110571.0	31111072.0	502.0	*	Intron (ENST00000425638.2/ENST00000425638.2, intron 11 of 15)	13.0	31136625.0	31138568.0	1944.0	2.0	10808.0	ENST00000435381.5	27496.0	ENSG00000120694	HSPH1	heat shock protein family H (Hsp110) member 1	chr13	31110571.0	31111072.0
chr21	31138422.0	31138923.0	chr21:31138422-31138923	3.123860214	1.4e-05	0.000284875	Marker_peaks_adipocytes	chr21	31138422.0	31138923.0	502.0	*	Intron (ENST00000286827.7/7074, intron 23 of 28)	21.0	31123939.0	31130306.0	6368.0	2.0	7074.0	ENST00000491927.1	-8116.0	ENSG00000156299	TIAM1	TIAM Rac1 associated GEF 1	chr21	31138422.0	31138923.0
chr5	74457836.0	74458337.0	chr5:74457836-74458337	4.465511829	1.4e-05	0.000284875	Marker_peaks_adipocytes	chr5	74457836.0	74458337.0	502.0	*	Intron (ENST00000663633.1/104310351, intron 1 of 2)	5.0	74327557.0	74476398.0	148842.0	2.0	104310351.0	ENST00000850665.1	18061.0	ENSG00000248673	LINC01331	long intergenic non-protein coding RNA 1331	chr5	74457836.0	74458337.0
chr20	19012543.0	19013044.0	chr20:19012543-19013044	1.921895332	1.4e-05	0.000285195	Marker_peaks_adipocytes	chr20	19012543.0	19013044.0	502.0	*	Intron (ENST00000815938.1/102724734, intron 1 of 3)	20.0	18984029.0	19050732.0	66704.0	1.0	102724734.0	ENST00000815938.1	28514.0	ENSG00000306163	LOC102724734	uncharacterized LOC102724734	chr20	19012543.0	19013044.0
chr5	16627580.0	16628081.0	chr5:16627580-16628081	2.496562074	1.4e-05	0.000285455	Marker_peaks_adipocytes	chr5	16627580.0	16628081.0	502.0	*	Promoter (2-3kb)	5.0	16625391.0	16627284.0	1894.0	1.0	101929524.0	ENST00000700847.1	2189.0	ENSG00000246214	RETREG1-AS1	RETREG1 antisense RNA 1	chr5	16627580.0	16628081.0
chr1	236557530.0	236558031.0	chr1:236557530-236558031	4.527904302	1.41e-05	0.000285641	Marker_peaks_adipocytes	chr1	236557530.0	236558031.0	502.0	*	Intron (ENST00000366582.8/55127, intron 36 of 44)	1.0	236543296.0	236545201.0	1906.0	1.0	3964.0	ENST00000525789.1	14234.0	ENSG00000116977	LGALS8	galectin 8	chr1	236557530.0	236558031.0
chr18	76050945.0	76051446.0	chr18:76050945-76051446	4.39223884	1.41e-05	0.000285641	Marker_peaks_adipocytes	chr18	76050945.0	76051446.0	502.0	*	Promoter (<=1kb)	18.0	76050518.0	76052197.0	1680.0	2.0	124904339.0	ENST00000807360.1	751.0	ENSG00000304954	LOC124904339	uncharacterized LOC124904339	chr18	76050945.0	76051446.0
chr6	95545218.0	95545719.0	chr6:95545218-95545719	2.129042779	1.41e-05	0.000285641	Marker_peaks_adipocytes	chr6	95545218.0	95545719.0	502.0	*	Intron (ENST00000791252.1/101927288, intron 1 of 1)	6.0	95527696.0	95567314.0	39619.0	2.0	101927288.0	ENST00000791252.1	21595.0	ENSG00000261366	MANEA-DT	MANEA divergent transcript	chr6	95545218.0	95545719.0
chr7	107118398.0	107118899.0	chr7:107118398-107118899	4.440717319	1.41e-05	0.000285641	Marker_peaks_adipocytes	chr7	107118398.0	107118899.0	502.0	*	Intron (ENST00000265717.5/5577, intron 2 of 10)	7.0	107065713.0	107109002.0	43290.0	2.0	105375441.0	ENST00000825005.1	-9396.0	NA	PRKAR2B-AS1	PRKAR2B antisense RNA 1	chr7	107118398.0	107118899.0
chr7	130390446.0	130390947.0	chr7:130390446-130390947	4.484969336	1.41e-05	0.000286677	Marker_peaks_adipocytes	chr7	130390446.0	130390947.0	502.0	*	Distal Intergenic	7.0	130384635.0	130385979.0	1345.0	1.0	1357.0	ENST00000478096.1	5811.0	ENSG00000091704	CPA1	carboxypeptidase A1	chr7	130390446.0	130390947.0
chr11	114257749.0	114258250.0	chr11:114257749-114258250	2.151372787	1.41e-05	0.000286687	Marker_peaks_adipocytes	chr11	114257749.0	114258250.0	502.0	*	Promoter (<=1kb)	11.0	114257787.0	114270517.0	12731.0	1.0	4837.0	ENST00000535185.5	0.0	ENSG00000166741	NNMT	nicotinamide N-methyltransferase	chr11	114257749.0	114258250.0
chr2	86072408.0	86072909.0	chr2:86072408-86072909	2.183765965	1.41e-05	0.000286687	Marker_peaks_adipocytes	chr2	86072408.0	86072909.0	502.0	*	Intron (ENST00000263857.11/25885, intron 12 of 33)	2.0	86054138.0	86065714.0	11577.0	2.0	25885.0	ENST00000483538.1	-6694.0	ENSG00000068654	POLR1A	RNA polymerase I subunit A	chr2	86072408.0	86072909.0
chr7	116330044.0	116330545.0	chr7:116330044-116330545	4.376800109	1.41e-05	0.000286687	Marker_peaks_adipocytes	chr7	116330044.0	116330545.0	502.0	*	Promoter (2-3kb)	7.0	116238004.0	116327896.0	89893.0	2.0	124901730.0	ENST00000444244.1	-2148.0	NA	LOC124901730	uncharacterized LOC124901730	chr7	116330044.0	116330545.0
chr11	128146834.0	128147335.0	chr11:128146834-128147335	4.414295761	1.41e-05	0.000287001	Marker_peaks_adipocytes	chr11	128146834.0	128147335.0	502.0	*	Intron (ENST00000670942.1/105369563, intron 2 of 5)	11.0	128167089.0	128183671.0	16583.0	1.0	105369563.0	ENST00000783503.1	-19754.0	ENSG00000273415	LINC02725	long intergenic non-protein coding RNA 2725	chr11	128146834.0	128147335.0
chr1	43556798.0	43557299.0	chr1:43556798-43557299	4.481934478	1.42e-05	0.000287238	Marker_peaks_adipocytes	chr1	43556798.0	43557299.0	502.0	*	Intron (ENST00000617451.4/5792, intron 5 of 7)	1.0	43545076.0	43579284.0	34209.0	1.0	5792.0	ENST00000437607.1	11722.0	ENSG00000142949	PTPRF	protein tyrosine phosphatase receptor type F	chr1	43556798.0	43557299.0
chr22	29345882.0	29346383.0	chr22:29345882-29346383	4.539262721	1.42e-05	0.000287238	Marker_peaks_adipocytes	chr22	29345882.0	29346383.0	502.0	*	Intron (ENST00000357586.7/162, intron 11 of 22)	22.0	29331457.0	29340837.0	9381.0	2.0	162.0	ENST00000472057.1	-5045.0	ENSG00000100280	AP1B1	adaptor related protein complex 1 subunit beta 1	chr22	29345882.0	29346383.0
chr4	73760569.0	73761070.0	chr4:73760569-73761070	4.481934478	1.42e-05	0.000287308	Marker_peaks_adipocytes	chr4	73760569.0	73761070.0	502.0	*	Distal Intergenic	4.0	73740569.0	73743716.0	3148.0	1.0	3576.0	ENST00000307407.8	20000.0	ENSG00000169429	CXCL8	C-X-C motif chemokine ligand 8	chr4	73760569.0	73761070.0
chr8	134552758.0	134553259.0	chr8:134552758-134553259	4.529374939	1.42e-05	0.000287373	Marker_peaks_adipocytes	chr8	134552758.0	134553259.0	502.0	*	Intron (ENST00000520356.5/57623, intron 11 of 13)	8.0	134478025.0	134565671.0	87647.0	2.0	57623.0	ENST00000518408.5	12412.0	ENSG00000066827	ZFAT	zinc finger and AT-hook domain containing	chr8	134552758.0	134553259.0
chr9	87640285.0	87640786.0	chr9:87640285-87640786	2.30506222	1.42e-05	0.000287373	Marker_peaks_adipocytes	chr9	87640285.0	87640786.0	502.0	*	Promoter (<=1kb)	9.0	87639438.0	87640412.0	975.0	1.0	1612.0	ENST00000463069.1	847.0	ENSG00000196730	DAPK1	death associated protein kinase 1	chr9	87640285.0	87640786.0
chr19	1453707.0	1454208.0	chr19:1453707-1454208	2.616065574	1.42e-05	0.000288015	Marker_peaks_adipocytes	chr19	1453707.0	1454208.0	502.0	*	Promoter (<=1kb)	19.0	1452800.0	1465496.0	12697.0	1.0	10297.0	ENST00000238483.5	907.0	ENSG00000115266	APC2	APC regulator of Wnt signaling pathway 2	chr19	1453707.0	1454208.0
chr12	15116034.0	15116535.0	chr12:15116034-15116535	3.859949411	1.42e-05	0.000288107	Marker_peaks_adipocytes	chr12	15116034.0	15116535.0	502.0	*	Promoter (1-2kb)	12.0	15112363.0	15114698.0	2336.0	2.0	100874290.0	ENST00000539734.1	-1336.0	NA	RERG-IT1	RERG intronic transcript 1	chr12	15116034.0	15116535.0
chr22	17430464.0	17430965.0	chr22:17430464-17430965	2.848860954	1.42e-05	0.000288107	Marker_peaks_adipocytes	chr22	17430464.0	17430965.0	502.0	*	Promoter (2-3kb)	22.0	17428273.0	17499458.0	71186.0	1.0	27443.0	ENST00000497534.1	2191.0	ENSG00000099954	CECR2	CECR2 histone acetyl-lysine reader	chr22	17430464.0	17430965.0
chr18	63892528.0	63893029.0	chr18:63892528-63893029	3.249039519	1.43e-05	0.000288495	Marker_peaks_adipocytes	chr18	63892528.0	63893029.0	502.0	*	Promoter (<=1kb)	18.0	63892617.0	63902553.0	9937.0	1.0	5055.0	ENST00000482254.1	0.0	ENSG00000197632	SERPINB2	serpin family B member 2	chr18	63892528.0	63893029.0
chr4	92099835.0	92100336.0	chr4:92099835-92100336	1.990461088	1.43e-05	0.000288678	Marker_peaks_adipocytes	chr4	92099835.0	92100336.0	502.0	*	Intron (ENST00000839838.1/ENST00000839838.1, intron 1 of 2)	4.0	92258345.0	92274943.0	16599.0	2.0	101929194.0	ENST00000721197.1	174607.0	NA	LNCPRESS2	lncRNA p53 regulated and ESC associated 2	chr4	92099835.0	92100336.0
chr17	37327291.0	37327792.0	chr17:37327291-37327792	1.456779093	1.43e-05	0.000288854	Marker_peaks_adipocytes	chr17	37327291.0	37327792.0	502.0	*	Intron (ENST00000616317.5/31, intron 3 of 55)	17.0	37614931.0	37615039.0	109.0	2.0	102465136.0	ENST00000611988.1	287247.0	ENSG00000274620	MIR378J	microRNA 378j	chr17	37327291.0	37327792.0
chr15	33158295.0	33158796.0	chr15:33158295-33158796	4.485727054	1.43e-05	0.000288931	Marker_peaks_adipocytes	chr15	33158295.0	33158796.0	502.0	*	Intron (ENST00000616417.5/342184, intron 3 of 20)	15.0	32774151.0	33155040.0	380890.0	2.0	342184.0	ENST00000561249.5	-3255.0	ENSG00000248905	FMN1	formin 1	chr15	33158295.0	33158796.0
chr4	186088488.0	186088989.0	chr4:186088488-186088989	4.296162869	1.43e-05	0.000289558	Marker_peaks_adipocytes	chr4	186088488.0	186088989.0	502.0	*	Distal Intergenic	4.0	186081619.0	186084889.0	3271.0	1.0	7098.0	ENST00000508051.2	6869.0	ENSG00000164342	TLR3	toll like receptor 3	chr4	186088488.0	186088989.0
chr11	85746599.0	85747100.0	chr11:85746599-85747100	4.478893223	1.43e-05	0.000289589	Marker_peaks_adipocytes	chr11	85746599.0	85747100.0	502.0	*	Intron (ENST00000389960.8/54843, intron 3 of 18)	11.0	85695195.0	85757725.0	62531.0	2.0	54843.0	ENST00000524452.5	10625.0	ENSG00000137501	SYTL2	synaptotagmin like 2	chr11	85746599.0	85747100.0
chr11	13334040.0	13334541.0	chr11:13334040-13334541	3.242180181	1.43e-05	0.000289791	Marker_peaks_adipocytes	chr11	13334040.0	13334541.0	502.0	*	Intron (ENST00000529050.5/406, intron 2 of 2)	11.0	13349945.0	13354631.0	4687.0	1.0	406.0	ENST00000485918.2	-15404.0	ENSG00000133794	BMAL1	basic helix-loop-helix ARNT like 1	chr11	13334040.0	13334541.0
chr18	46068705.0	46069206.0	chr18:46068705-46069206	3.876221673	1.44e-05	0.000290442	Marker_peaks_adipocytes	chr18	46068705.0	46069206.0	502.0	*	Intron (ENST00000589328.5/9050, intron 1 of 13)	18.0	45983536.0	46072257.0	88722.0	2.0	9050.0	ENST00000589328.5	3051.0	ENSG00000152229	PSTPIP2	proline-serine-threonine phosphatase interacting protein 2	chr18	46068705.0	46069206.0
chr7	108406358.0	108406859.0	chr7:108406358-108406859	3.794490185	1.44e-05	0.000290525	Marker_peaks_adipocytes	chr7	108406358.0	108406859.0	502.0	*	Intron (ENST00000413765.6/4897, intron 1 of 30)	7.0	108148117.0	108456321.0	308205.0	2.0	4897.0	ENST00000379024.8	49462.0	ENSG00000091129	NRCAM	neuronal cell adhesion molecule	chr7	108406358.0	108406859.0
chr4	182556057.0	182556558.0	chr4:182556057-182556558	3.281692386	1.44e-05	0.000290944	Marker_peaks_adipocytes	chr4	182556057.0	182556558.0	502.0	*	Intron (ENST00000511685.6/55714, intron 3 of 27)	4.0	182448999.0	182628875.0	179877.0	1.0	55714.0	ENST00000510504.1	107058.0	ENSG00000218336	TENM3	teneurin transmembrane protein 3	chr4	182556057.0	182556558.0
chr4	99221897.0	99222398.0	chr4:99221897-99222398	2.805820787	1.44e-05	0.000291137	Marker_peaks_adipocytes	chr4	99221897.0	99222398.0	502.0	*	Promoter (2-3kb)	4.0	99204722.0	99219537.0	14816.0	2.0	130.0	ENST00000237653.11	-2360.0	ENSG00000172955	ADH6	alcohol dehydrogenase 6 (class V)	chr4	99221897.0	99222398.0
chr19	40962547.0	40963048.0	chr19:40962547-40963048	4.461665666	1.44e-05	0.000291168	Marker_peaks_adipocytes	chr19	40962547.0	40963048.0	502.0	*	Distal Intergenic	19.0	40944143.0	40949345.0	5203.0	1.0	1556.0	ENST00000600518.2	18404.0	ENSG00000291083	CYP2B7P	cytochrome P450 family 2 subfamily B member 7, pseudogene	chr19	40962547.0	40963048.0
chr20	39332347.0	39332848.0	chr20:39332347-39332848	4.55234189	1.45e-05	0.000292454	Marker_peaks_adipocytes	chr20	39332347.0	39332848.0	502.0	*	Intron (ENST00000772859.1/107985448, intron 2 of 2)	20.0	39213777.0	39224748.0	10972.0	2.0	339568.0	ENST00000412672.1	-107599.0	ENSG00000230324	LINC01734	long intergenic non-protein coding RNA 1734	chr20	39332347.0	39332848.0
chr1	44067745.0	44068246.0	chr1:44067745-44068246	2.78971203	1.45e-05	0.000292504	Marker_peaks_adipocytes	chr1	44067745.0	44068246.0	502.0	*	Intron (ENST00000836625.1/128209, intron 6 of 6)	1.0	44051193.0	44076822.0	25630.0	1.0	128209.0	ENST00000609027.1	16552.0	ENSG00000171872	KLF17	KLF transcription factor 17	chr1	44067745.0	44068246.0
chr9	107269607.0	107270108.0	chr9:107269607-107270108	2.759703884	1.46e-05	0.000293298	Marker_peaks_adipocytes	chr9	107269607.0	107270108.0	502.0	*	Distal Intergenic	9.0	107283137.0	107306590.0	23454.0	1.0	5887.0	ENST00000419616.5	-13029.0	ENSG00000119318	RAD23B	RAD23 nucleotide excision repair protein B	chr9	107269607.0	107270108.0
chr10	77074781.0	77075282.0	chr10:77074781-77075282	4.481554672	1.46e-05	0.000294142	Marker_peaks_adipocytes	chr10	77074781.0	77075282.0	502.0	*	Promoter (2-3kb)	10.0	77012199.0	77078072.0	65874.0	2.0	3778.0	ENST00000428546.2	2790.0	ENSG00000156113	KCNMA1	potassium calcium-activated channel subfamily M alpha 1	chr10	77074781.0	77075282.0
chrX	54087664.0	54088165.0	chrX:54087664-54088165	4.518678698	1.46e-05	0.000294142	Marker_peaks_adipocytes	chrX	54087664.0	54088165.0	502.0	*	Exon (ENST00000375180.7/54954, exon 12 of 16)	23.0	54017770.0	54048958.0	31189.0	2.0	23133.0	ENST00000437224.5	-38706.0	ENSG00000172943	PHF8	PHD finger protein 8	chrX	54087664.0	54088165.0
chr16	89534399.0	89534900.0	chr16:89534399-89534900	3.313338013	1.46e-05	0.000294176	Marker_peaks_adipocytes	chr16	89534399.0	89534900.0	502.0	*	Promoter (1-2kb)	16.0	89532581.0	89548364.0	15784.0	1.0	6687.0	ENST00000644556.1	1818.0	ENSG00000197912	SPG7	SPG7 matrix AAA peptidase subunit, paraplegin	chr16	89534399.0	89534900.0
chr18	7414439.0	7414940.0	chr18:7414439-7414940	3.247848931	1.46e-05	0.000294176	Marker_peaks_adipocytes	chr18	7414439.0	7414940.0	502.0	*	Distal Intergenic	18.0	7455840.0	7460800.0	4961.0	2.0	112577592.0	ENST00000841242.1	45860.0	ENSG00000286126	LOC112577592	uncharacterized LOC112577592	chr18	7414439.0	7414940.0
chr6	107641033.0	107641534.0	chr6:107641033-107641534	3.003893963	1.46e-05	0.000294176	Marker_peaks_adipocytes	chr6	107641033.0	107641534.0	502.0	*	Intron (ENST00000317357.10/55084, intron 6 of 6)	6.0	107634990.0	107636316.0	1327.0	1.0	55084.0	ENST00000494935.1	6043.0	ENSG00000112320	SOBP	sine oculis binding protein homolog	chr6	107641033.0	107641534.0
chr6	117227241.0	117227742.0	chr6:117227241-117227742	2.603620481	1.46e-05	0.000294176	Marker_peaks_adipocytes	chr6	117227241.0	117227742.0	502.0	*	Distal Intergenic	6.0	117261335.0	117264840.0	3506.0	2.0	105377964.0	ENST00000666126.2	37098.0	NA	LOC105377964	uncharacterized LOC105377964	chr6	117227241.0	117227742.0
chr1	231039126.0	231039627.0	chr1:231039126-231039627	2.518308444	1.46e-05	0.000294246	Marker_peaks_adipocytes	chr1	231039126.0	231039627.0	502.0	*	Promoter (<=1kb)	1.0	231018958.0	231040254.0	21297.0	2.0	375061.0	ENST00000366654.5	627.0	ENSG00000182118	FAM89A	family with sequence similarity 89 member A	chr1	231039126.0	231039627.0
chr3	69552012.0	69552513.0	chr3:69552012-69552513	4.576016681	1.46e-05	0.000294246	Marker_peaks_adipocytes	chr3	69552012.0	69552513.0	502.0	*	Distal Intergenic	3.0	69287751.0	69542583.0	254833.0	2.0	23150.0	ENST00000459638.5	-9429.0	ENSG00000114541	FRMD4B	FERM domain containing 4B	chr3	69552012.0	69552513.0
chr22	37764657.0	37765158.0	chr22:37764657-37765158	3.346530745	1.46e-05	0.000294269	Marker_peaks_adipocytes	chr22	37764657.0	37765158.0	502.0	*	Intron (ENST00000644935.1/11078, intron 17 of 23)	22.0	37754882.0	37755510.0	629.0	1.0	11078.0	ENST00000331103.5	9775.0	ENSG00000100106	TRIOBP	TRIO and F-actin binding protein	chr22	37764657.0	37765158.0
chr3	177823982.0	177824483.0	chr3:177823982-177824483	2.723244404	1.46e-05	0.000294269	Marker_peaks_adipocytes	chr3	177823982.0	177824483.0	502.0	*	Intron (ENST00000812470.1/102724550, intron 3 of 3)	3.0	177827707.0	177898278.0	70572.0	1.0	102724550.0	ENST00000654164.1	-3224.0	ENSG00000231574	LINC02015	long intergenic non-protein coding RNA 2015	chr3	177823982.0	177824483.0
chr8	55973020.0	55973521.0	chr8:55973020-55973521	4.505289321	1.47e-05	0.000294535	Marker_peaks_adipocytes	chr8	55973020.0	55973521.0	502.0	*	Intron (ENST00000520220.6/4067, intron 10 of 12)	8.0	55955096.0	55998448.0	43353.0	1.0	4067.0	ENST00000420292.1	17924.0	ENSG00000254087	LYN	LYN proto-oncogene, Src family tyrosine kinase	chr8	55973020.0	55973521.0
chr11	65100893.0	65101394.0	chr11:65100893-65101394	3.212582301	1.47e-05	0.000295024	Marker_peaks_adipocytes	chr11	65100893.0	65101394.0	502.0	*	Intron (ENST00000528588.5/738, intron 4 of 4)	11.0	65105408.0	65111707.0	6300.0	1.0	738.0	ENST00000527646.5	-4014.0	ENSG00000149823	VPS51	VPS51 subunit of GARP complex	chr11	65100893.0	65101394.0
chr8	144802020.0	144802521.0	chr8:144802020-144802521	4.555954047	1.47e-05	0.000295024	Marker_peaks_adipocytes	chr8	144802020.0	144802521.0	502.0	*	Promoter (<=1kb)	8.0	144802870.0	144811169.0	8300.0	1.0	340385.0	ENST00000525105.5	-349.0	ENSG00000197363	ZNF517	zinc finger protein 517	chr8	144802020.0	144802521.0
chr2	226544814.0	226545315.0	chr2:226544814-226545315	4.486862885	1.47e-05	0.000295035	Marker_peaks_adipocytes	chr2	226544814.0	226545315.0	502.0	*	Distal Intergenic	2.0	226658710.0	226658793.0	84.0	2.0	100847053.0	ENST00000582265.1	113478.0	ENSG00000263363	MIR5702	microRNA 5702	chr2	226544814.0	226545315.0
chr2	190183990.0	190184491.0	chr2:190183990-190184491	4.471261917	1.47e-05	0.000295593	Marker_peaks_adipocytes	chr2	190183990.0	190184491.0	502.0	*	Intron (ENST00000490033.5/84281, intron 4 of 4)	2.0	190180955.0	190200214.0	19260.0	1.0	84281.0	ENST00000443551.2	3035.0	ENSG00000187699	AKAP19	A-kinase anchoring protein 19	chr2	190183990.0	190184491.0
chr9	109478920.0	109479421.0	chr9:109478920-109479421	3.136460251	1.47e-05	0.000295593	Marker_peaks_adipocytes	chr9	109478920.0	109479421.0	502.0	*	Intron (ENST00000262539.7/5774, intron 1 of 25)	9.0	109375700.0	109498307.0	122608.0	2.0	5774.0	ENST00000374541.4	18886.0	ENSG00000070159	PTPN3	protein tyrosine phosphatase non-receptor type 3	chr9	109478920.0	109479421.0
chr14	64721383.0	64721884.0	chr14:64721383-64721884	2.50640986	1.48e-05	0.000296223	Marker_peaks_adipocytes	chr14	64721383.0	64721884.0	502.0	*	Promoter (1-2kb)	14.0	64723781.0	64730278.0	6498.0	1.0	26030.0	ENST00000554499.1	-1897.0	ENSG00000126822	PLEKHG3	pleckstrin homology and RhoGEF domain containing G3	chr14	64721383.0	64721884.0
chr10	100339956.0	100340457.0	chr10:100339956-100340457	4.438762183	1.48e-05	0.000296501	Marker_peaks_adipocytes	chr10	100339956.0	100340457.0	502.0	*	Intron (ENST00000429420.1/ENST00000429420.1, intron 2 of 3)	10.0	100347233.0	100364826.0	17594.0	1.0	6319.0	ENST00000370355.3	-6776.0	ENSG00000099194	SCD	stearoyl-CoA desaturase	chr10	100339956.0	100340457.0
chr3	188833019.0	188833520.0	chr3:188833019-188833520	2.694692386	1.48e-05	0.000296622	Marker_peaks_adipocytes	chr3	188833019.0	188833520.0	502.0	*	Intron (ENST00000414139.6/4026, intron 8 of 10)	3.0	188758007.0	188876879.0	118873.0	1.0	4026.0	ENST00000459897.2	75012.0	ENSG00000145012	LPP	LIM domain containing preferred translocation partner in lipoma	chr3	188833019.0	188833520.0
chr5	141994707.0	141995208.0	chr5:141994707-141995208	4.511999542	1.48e-05	0.000296622	Marker_peaks_adipocytes	chr5	141994707.0	141995208.0	502.0	*	Intron (ENST00000513454.5/10007, intron 6 of 6)	5.0	142003218.0	142005441.0	2224.0	2.0	10007.0	ENST00000515747.1	10233.0	ENSG00000113552	GNPDA1	glucosamine-6-phosphate deaminase 1	chr5	141994707.0	141995208.0
chr8	30304956.0	30305457.0	chr8:30304956-30305457	2.739261261	1.48e-05	0.000296699	Marker_peaks_adipocytes	chr8	30304956.0	30305457.0	502.0	*	Intron (ENST00000739863.1/ENST00000739863.1, intron 1 of 1)	8.0	30229474.0	30254592.0	25119.0	2.0	124901928.0	ENST00000774079.1	-50364.0	ENSG00000300793	LOC124901928	uncharacterized LOC124901928	chr8	30304956.0	30305457.0
chr11	113732020.0	113732521.0	chr11:113732020-113732521	4.522745234	1.48e-05	0.000297201	Marker_peaks_adipocytes	chr11	113732020.0	113732521.0	502.0	*	Distal Intergenic	11.0	113687547.0	113706373.0	18827.0	2.0	80975.0	ENST00000545579.6	-25647.0	ENSG00000166682	TMPRSS5	transmembrane serine protease 5	chr11	113732020.0	113732521.0
chr19	38862235.0	38862736.0	chr19:38862235-38862736	2.810183047	1.48e-05	0.000297201	Marker_peaks_adipocytes	chr19	38862235.0	38862736.0	502.0	*	Distal Intergenic	19.0	38822843.0	38842462.0	19620.0	1.0	124904712.0	ENST00000834028.1	39392.0	NA	LOC124904712	uncharacterized LOC124904712	chr19	38862235.0	38862736.0
chr3	22988433.0	22988934.0	chr3:22988433-22988934	4.528272102	1.49e-05	0.000297605	Marker_peaks_adipocytes	chr3	22988433.0	22988934.0	502.0	*	Distal Intergenic	3.0	23195070.0	23202533.0	7464.0	2.0	100505877.0	ENST00000452251.5	213599.0	ENSG00000233153	UBE2E2-DT	UBE2E2 divergent transcript	chr3	22988433.0	22988934.0
chr17	62649400.0	62649901.0	chr17:62649400-62649901	4.503793912	1.49e-05	0.000297646	Marker_peaks_adipocytes	chr17	62649400.0	62649901.0	502.0	*	Intron (ENST00000303375.10/9902, intron 1 of 29)	17.0	62626368.0	62628156.0	1789.0	2.0	107985020.0	ENST00000723651.1	-21244.0	ENSG00000274565	LOC107985020	uncharacterized LOC107985020	chr17	62649400.0	62649901.0
chr6	152121867.0	152122368.0	chr6:152121867-152122368	3.311059773	1.49e-05	0.000297646	Marker_peaks_adipocytes	chr6	152121867.0	152122368.0	502.0	*	3' UTR	6.0	152121687.0	152147763.0	26077.0	2.0	23345.0	ENST00000478916.5	25395.0	ENSG00000131018	SYNE1	spectrin repeat containing nuclear envelope protein 1	chr6	152121867.0	152122368.0
chr15	77581297.0	77581798.0	chr15:77581297-77581798	4.524221137	1.49e-05	0.00029773	Marker_peaks_adipocytes	chr15	77581297.0	77581798.0	502.0	*	Intron (ENST00000561123.3/105370906, intron 3 of 3)	15.0	77569385.0	77573040.0	3656.0	1.0	105370906.0	ENST00000725817.1	11912.0	ENSG00000259420	LOC105370906	uncharacterized LOC105370906	chr15	77581297.0	77581798.0
chr7	25807037.0	25807538.0	chr7:25807037-25807538	3.810606453	1.49e-05	0.00029773	Marker_peaks_adipocytes	chr7	25807037.0	25807538.0	502.0	*	Intron (ENST00000812174.1/646588, intron 2 of 4)	7.0	25831291.0	25832113.0	823.0	2.0	100506236.0	ENST00000812389.1	24575.0	ENSG00000286725	LOC100506236	uncharacterized LOC100506236	chr7	25807037.0	25807538.0
chr3	8592942.0	8593443.0	chr3:8592942-8593443	3.097581784	1.49e-05	0.000298306	Marker_peaks_adipocytes	chr3	8592942.0	8593443.0	502.0	*	Promoter (<=1kb)	3.0	8573726.0	8593124.0	19399.0	2.0	107986009.0	ENST00000437047.1	0.0	ENSG00000227110	LOC107986009	uncharacterized LOC107986009	chr3	8592942.0	8593443.0
chr15	68335162.0	68335663.0	chr15:68335162-68335663	3.079123815	1.49e-05	0.000298312	Marker_peaks_adipocytes	chr15	68335162.0	68335663.0	502.0	*	Promoter (<=1kb)	15.0	68331078.0	68336100.0	5023.0	2.0	22801.0	ENST00000569346.5	437.0	ENSG00000137809	ITGA11	integrin subunit alpha 11	chr15	68335162.0	68335663.0
chr7	5584089.0	5584590.0	chr7:5584089-5584590	4.581697988	1.49e-05	0.000298398	Marker_peaks_adipocytes	chr7	5584089.0	5584590.0	502.0	*	Distal Intergenic	7.0	5592816.0	5606655.0	13840.0	1.0	6624.0	ENST00000382361.8	-8226.0	ENSG00000075618	FSCN1	fascin actin-bundling protein 1	chr7	5584089.0	5584590.0
chr6	134411034.0	134411535.0	chr6:134411034-134411535	3.087633839	1.49e-05	0.000298411	Marker_peaks_adipocytes	chr6	134411034.0	134411535.0	502.0	*	Intron (ENST00000660399.1/154092, intron 1 of 2)	6.0	134437631.0	134504004.0	66374.0	1.0	154092.0	ENST00000742847.1	-26096.0	ENSG00000236700	LINC01010	long intergenic non-protein coding RNA 1010	chr6	134411034.0	134411535.0
chr14	78785229.0	78785730.0	chr14:78785229-78785730	3.316748641	1.5e-05	0.000298687	Marker_peaks_adipocytes	chr14	78785229.0	78785730.0	502.0	*	Intron (ENST00000634499.2/9369, intron 9 of 21)	14.0	78703608.0	78709986.0	6379.0	2.0	105370589.0	ENST00000555680.2	-75243.0	ENSG00000258874	NRXN3-AS2	NRXN3 antisense RNA 2	chr14	78785229.0	78785730.0
chr2	203847302.0	203847803.0	chr2:203847302-203847803	4.463205362	1.5e-05	0.000298729	Marker_peaks_adipocytes	chr2	203847302.0	203847803.0	502.0	*	Distal Intergenic	2.0	203853888.0	203873965.0	20078.0	1.0	1493.0	ENST00000696479.1	-6085.0	ENSG00000163599	CTLA4	cytotoxic T-lymphocyte associated protein 4	chr2	203847302.0	203847803.0
chr4	15586015.0	15586516.0	chr4:15586015-15586516	3.841716985	1.5e-05	0.000299126	Marker_peaks_adipocytes	chr4	15586015.0	15586516.0	502.0	*	3' UTR	4.0	15579968.0	15601425.0	21458.0	1.0	57545.0	ENST00000514039.6	6047.0	ENSG00000048342	CC2D2A	coiled-coil and C2 domain containing 2A	chr4	15586015.0	15586516.0
chr19	40461172.0	40461673.0	chr19:40461172-40461673	4.536340066	1.5e-05	0.000299332	Marker_peaks_adipocytes	chr19	40461172.0	40461673.0	502.0	*	Promoter (2-3kb)	19.0	40447803.0	40458457.0	10655.0	2.0	645.0	ENST00000601346.5	-2715.0	ENSG00000090013	BLVRB	biliverdin reductase B	chr19	40461172.0	40461673.0
chr11	123251591.0	123252092.0	chr11:123251591-123252092	2.521267819	1.5e-05	0.000299378	Marker_peaks_adipocytes	chr11	123251591.0	123252092.0	502.0	*	Distal Intergenic	11.0	123206629.0	123211775.0	5147.0	2.0	105369539.0	ENST00000789350.1	-39816.0	NA	LOC105369539	uncharacterized LOC105369539	chr11	123251591.0	123252092.0
chr11	15199528.0	15200029.0	chr11:15199528-15200029	4.471261917	1.5e-05	0.000299668	Marker_peaks_adipocytes	chr11	15199528.0	15200029.0	502.0	*	Intron (ENST00000379554.7/387755, intron 6 of 12)	11.0	15188188.0	15246076.0	57889.0	1.0	387755.0	ENST00000447214.6	11340.0	ENSG00000188487	INSC	INSC spindle orientation adaptor protein	chr11	15199528.0	15200029.0
chr16	50944398.0	50944899.0	chr16:50944398-50944899	3.251417752	1.51e-05	0.00030048	Marker_peaks_adipocytes	chr16	50944398.0	50944899.0	502.0	*	Distal Intergenic	16.0	50892650.0	50901061.0	8412.0	1.0	102724940.0	ENST00000661531.1	51748.0	ENSG00000261241	LINC02128	long intergenic non-protein coding RNA 2128	chr16	50944398.0	50944899.0
chr16	77246087.0	77246588.0	chr16:77246087-77246588	1.909160193	1.51e-05	0.000300853	Marker_peaks_adipocytes	chr16	77246087.0	77246588.0	502.0	*	Intron (ENST00000561672.1/124903727, intron 1 of 2)	16.0	77234877.0	77290934.0	56058.0	1.0	124903727.0	ENST00000561672.1	11210.0	NA	LOC124903727	uncharacterized LOC124903727	chr16	77246087.0	77246588.0
chr17	78960855.0	78961356.0	chr17:78960855-78961356	2.882852114	1.51e-05	0.000300853	Marker_peaks_adipocytes	chr17	78960855.0	78961356.0	502.0	*	Distal Intergenic	17.0	78972769.0	78974796.0	2028.0	2.0	3959.0	ENST00000592255.1	13440.0	ENSG00000108679	LGALS3BP	galectin 3 binding protein	chr17	78960855.0	78961356.0
chr5	81124625.0	81125126.0	chr5:81124625-81125126	3.257937749	1.51e-05	0.000300949	Marker_peaks_adipocytes	chr5	81124625.0	81125126.0	502.0	*	Intron (ENST00000265080.9/5924, intron 16 of 26)	5.0	81092916.0	81096506.0	3591.0	1.0	5924.0	ENST00000512186.1	31709.0	ENSG00000113319	RASGRF2	Ras protein specific guanine nucleotide releasing factor 2	chr5	81124625.0	81125126.0
chr18	45851139.0	45851640.0	chr18:45851139-45851640	2.573524056	1.51e-05	0.000301364	Marker_peaks_adipocytes	chr18	45851139.0	45851640.0	502.0	*	3' UTR	18.0	45855353.0	45858651.0	3299.0	2.0	57724.0	ENST00000587262.1	7011.0	ENSG00000152223	EPG5	ectopic P-granules 5 autophagy tethering factor	chr18	45851139.0	45851640.0
chr19	42400054.0	42400555.0	chr19:42400054-42400555	4.270890005	1.52e-05	0.000301585	Marker_peaks_adipocytes	chr19	42400054.0	42400555.0	502.0	*	Promoter (<=1kb)	19.0	42401524.0	42408448.0	6925.0	1.0	101930071.0	ENST00000599276.2	-969.0	ENSG00000213904	LOC101930071	uncharacterized LOC101930071	chr19	42400054.0	42400555.0
chr6	46059563.0	46060064.0	chr6:46059563-46060064	3.26148173	1.52e-05	0.000302346	Marker_peaks_adipocytes	chr6	46059563.0	46060064.0	502.0	*	Intron (ENST00000185206.12/53405, intron 1 of 5)	6.0	45898456.0	46080348.0	181893.0	2.0	53405.0	ENST00000185206.12	20284.0	ENSG00000112782	CLIC5	chloride intracellular channel 5	chr6	46059563.0	46060064.0
chr3	187612580.0	187613081.0	chr3:187612580-187613081	2.838062465	1.52e-05	0.000302508	Marker_peaks_adipocytes	chr3	187612580.0	187613081.0	502.0	*	Intron (ENST00000832464.1/ENST00000832464.1, intron 3 of 3)	3.0	187668912.0	187670394.0	1483.0	2.0	6750.0	ENST00000287641.4	57313.0	ENSG00000157005	SST	somatostatin	chr3	187612580.0	187613081.0
chr22	20033283.0	20033784.0	chr22:20033283-20033784	2.170189265	1.53e-05	0.000303453	Marker_peaks_adipocytes	chr22	20033283.0	20033784.0	502.0	*	Promoter (<=1kb)	22.0	20033139.0	20033220.0	82.0	1.0	406961.0	ENST00000385288.3	144.0	ENSG00000208023	MIR185	microRNA 185	chr22	20033283.0	20033784.0
chr8	84936287.0	84936788.0	chr8:84936287-84936788	4.450453454	1.53e-05	0.000303453	Marker_peaks_adipocytes	chr8	84936287.0	84936788.0	502.0	*	Distal Intergenic	8.0	84872482.0	84921482.0	49001.0	1.0	138046.0	ENST00000518065.1	63805.0	ENSG00000184672	RALYL	RALY RNA binding protein like	chr8	84936287.0	84936788.0
chr9	128540567.0	128541068.0	chr9:128540567-128541068	2.159542162	1.53e-05	0.000303578	Marker_peaks_adipocytes	chr9	128540567.0	128541068.0	502.0	*	Promoter (2-3kb)	9.0	128540538.0	128543686.0	3149.0	2.0	101929270.0	ENST00000426704.1	2618.0	ENSG00000228395	LOC101929270	uncharacterized LOC101929270	chr9	128540567.0	128541068.0
chr5	180484294.0	180484795.0	chr5:180484294-180484795	3.894025858	1.53e-05	0.000303582	Marker_peaks_adipocytes	chr5	180484294.0	180484795.0	502.0	*	Intron (ENST00000732165.1/102725231, intron 1 of 1)	5.0	180494379.0	180578358.0	83980.0	1.0	57472.0	ENST00000261951.9	-9584.0	ENSG00000113300	CNOT6	CCR4-NOT transcription complex subunit 6	chr5	180484294.0	180484795.0
chr7	2927562.0	2928063.0	chr7:2927562-2928063	3.912176773	1.53e-05	0.000304206	Marker_peaks_adipocytes	chr7	2927562.0	2928063.0	502.0	*	Promoter (1-2kb)	7.0	2919480.0	2930060.0	10581.0	2.0	84433.0	ENST00000355508.3	1997.0	ENSG00000198286	CARD11	caspase recruitment domain family member 11	chr7	2927562.0	2928063.0
chr9	105124564.0	105125065.0	chr9:105124564-105125065	4.447733953	1.53e-05	0.000304243	Marker_peaks_adipocytes	chr9	105124564.0	105125065.0	502.0	*	Intron (ENST00000666856.1/112268038, intron 7 of 7)	9.0	105025932.0	105239221.0	213290.0	2.0	112268038.0	ENST00000666856.1	114156.0	NA	LOC112268038	uncharacterized LOC112268038	chr9	105124564.0	105125065.0
chr3	123757925.0	123758426.0	chr3:123757925-123758426	3.541329359	1.53e-05	0.000304288	Marker_peaks_adipocytes	chr3	123757925.0	123758426.0	502.0	*	Promoter (<=1kb)	3.0	123620286.0	123758389.0	138104.0	2.0	4638.0	ENST00000686822.1	0.0	ENSG00000065534	MYLK	myosin light chain kinase	chr3	123757925.0	123758426.0
chr17	33188931.0	33189432.0	chr17:33188931-33189432	4.600708886	1.54e-05	0.000304669	Marker_peaks_adipocytes	chr17	33188931.0	33189432.0	502.0	*	Intron (ENST00000225823.7/40, intron 1 of 9)	17.0	33111858.0	33131743.0	19886.0	1.0	105371737.0	ENST00000584688.1	77073.0	NA	ASIC2-AS2	ASIC2 antisense RNA 2	chr17	33188931.0	33189432.0
chr3	125644258.0	125644759.0	chr3:125644258-125644759	2.04739822	1.54e-05	0.000304684	Marker_peaks_adipocytes	chr3	125644258.0	125644759.0	502.0	*	Intron (ENST00000805499.1/ENST00000805499.1, intron 2 of 2)	3.0	125528858.0	125595497.0	66640.0	2.0	114885.0	ENST00000296220.6	-48761.0	ENSG00000144909	OSBPL11	oxysterol binding protein like 11	chr3	125644258.0	125644759.0
chr11	68581371.0	68581872.0	chr11:68581371-68581872	2.549663058	1.54e-05	0.000305041	Marker_peaks_adipocytes	chr11	68581371.0	68581872.0	502.0	*	Intron (ENST00000534534.5/55291, intron 9 of 18)	11.0	68586276.0	68614592.0	28317.0	1.0	55291.0	ENST00000526307.5	-4404.0	ENSG00000110075	PPP6R3	protein phosphatase 6 regulatory subunit 3	chr11	68581371.0	68581872.0
chr10	71817918.0	71818419.0	chr10:71817918-71818419	4.397885404	1.54e-05	0.000305093	Marker_peaks_adipocytes	chr10	71817918.0	71818419.0	502.0	*	Promoter (<=1kb)	10.0	71818622.0	71819271.0	650.0	2.0	5660.0	ENST00000495196.1	852.0	ENSG00000197746	PSAP	prosaposin	chr10	71817918.0	71818419.0
chr6	19900431.0	19900932.0	chr6:19900431-19900932	2.606874507	1.54e-05	0.000305158	Marker_peaks_adipocytes	chr6	19900431.0	19900932.0	502.0	*	Distal Intergenic	6.0	19837370.0	19842197.0	4828.0	1.0	3400.0	ENST00000378700.8	63061.0	ENSG00000172201	ID4	inhibitor of DNA binding 4	chr6	19900431.0	19900932.0
chr9	109468893.0	109469394.0	chr9:109468893-109469394	2.822551604	1.55e-05	0.000306602	Marker_peaks_adipocytes	chr9	109468893.0	109469394.0	502.0	*	Intron (ENST00000262539.7/5774, intron 1 of 25)	9.0	109375694.0	109451384.0	75691.0	2.0	5774.0	ENST00000446349.5	-17509.0	ENSG00000070159	PTPN3	protein tyrosine phosphatase non-receptor type 3	chr9	109468893.0	109469394.0
chr17	31678384.0	31678885.0	chr17:31678384-31678885	2.782329983	1.55e-05	0.000306662	Marker_peaks_adipocytes	chr17	31678384.0	31678885.0	502.0	*	Distal Intergenic	17.0	31604465.0	31606142.0	1678.0	2.0	124903975.0	ENST00000840078.1	-72242.0	NA	LOC124903975	uncharacterized LOC124903975	chr17	31678384.0	31678885.0
chr5	16684511.0	16685012.0	chr5:16684511-16685012	3.808185315	1.55e-05	0.000307179	Marker_peaks_adipocytes	chr5	16684511.0	16685012.0	502.0	*	Intron (ENST00000513610.6/4651, intron 29 of 40)	5.0	16710704.0	16713468.0	2765.0	2.0	4651.0	ENST00000511972.1	28456.0	ENSG00000145555	MYO10	myosin X	chr5	16684511.0	16685012.0
chr9	1978843.0	1979344.0	chr9:1978843-1979344	1.999758208	1.55e-05	0.000307439	Marker_peaks_adipocytes	chr9	1978843.0	1979344.0	502.0	*	Promoter (<=1kb)	9.0	1980290.0	2029051.0	48762.0	1.0	6595.0	ENST00000637383.1	-946.0	ENSG00000080503	SMARCA2	SWI/SNF related BAF chromatin remodeling complex subunit ATPase 2	chr9	1978843.0	1979344.0
chr10	87945895.0	87946396.0	chr10:87945895-87946396	2.333200817	1.56e-05	0.000307962	Marker_peaks_adipocytes	chr10	87945895.0	87946396.0	502.0	*	Exon (ENST00000395256.2/ENST00000395256.2, exon 1 of 1)	10.0	87980057.0	88058178.0	78122.0	1.0	105378414.0	ENST00000752269.1	-33661.0	ENSG00000297977	LOC105378414	uncharacterized LOC105378414	chr10	87945895.0	87946396.0
chr5	80251532.0	80252033.0	chr5:80251532-80252033	3.216695801	1.56e-05	0.000307962	Marker_peaks_adipocytes	chr5	80251532.0	80252033.0	502.0	*	Intron (ENST00000509193.6/256987, intron 1 of 12)	5.0	80177315.0	80255198.0	77884.0	2.0	256987.0	ENST00000513907.1	3165.0	ENSG00000164300	SERINC5	serine incorporator 5	chr5	80251532.0	80252033.0
chr5	134466321.0	134466822.0	chr5:134466321-134466822	1.228086908	1.56e-05	0.00030823	Marker_peaks_adipocytes	chr5	134466321.0	134466822.0	502.0	*	Exon (ENST00000773166.1/ENST00000773166.1, exon 3 of 3)	5.0	134429051.0	134460615.0	31565.0	2.0	102546229.0	ENST00000512748.1	-5706.0	NA	LINC02999	long intergenic non-protein coding RNA 2999	chr5	134466321.0	134466822.0
chr13	111078794.0	111079295.0	chr13:111078794-111079295	3.807882387	1.56e-05	0.00030828	Marker_peaks_adipocytes	chr13	111078794.0	111079295.0	502.0	*	Intron (ENST00000741465.1/ENST00000741465.1, intron 2 of 2)	13.0	111095814.0	111097234.0	1421.0	1.0	101927802.0	ENST00000758080.1	-16519.0	NA	LINC00368	long intergenic non-protein coding RNA 368	chr13	111078794.0	111079295.0
chr3	151362656.0	151363157.0	chr3:151362656-151363157	2.100305486	1.56e-05	0.000308585	Marker_peaks_adipocytes	chr3	151362656.0	151363157.0	502.0	*	Intron (ENST00000687756.1/116931, intron 21 of 44)	3.0	151336843.0	151384753.0	47911.0	2.0	64805.0	ENST00000302632.4	21596.0	ENSG00000169313	P2RY12	purinergic receptor P2Y12	chr3	151362656.0	151363157.0
chr7	151876959.0	151877460.0	chr7:151876959-151877460	2.628992271	1.56e-05	0.000308707	Marker_peaks_adipocytes	chr7	151876959.0	151877460.0	502.0	*	Promoter (<=1kb)	7.0	151877042.0	151878814.0	1773.0	1.0	100505483.0	ENST00000464464.1	0.0	NA	PRKAG2-AS1	PRKAG2 antisense RNA 1	chr7	151876959.0	151877460.0
chr5	169895833.0	169896334.0	chr5:169895833-169896334	2.384765819	1.57e-05	0.000309119	Marker_peaks_adipocytes	chr5	169895833.0	169896334.0	502.0	*	Intron (ENST00000520908.7/1794, intron 27 of 51)	5.0	169884375.0	169980448.0	96074.0	2.0	100131897.0	ENST00000523970.1	84114.0	ENSG00000204767	INSYN2B	inhibitory synaptic factor family member 2B	chr5	169895833.0	169896334.0
chr9	72937475.0	72937976.0	chr9:72937475-72937976	4.493282426	1.57e-05	0.000309465	Marker_peaks_adipocytes	chr9	72937475.0	72937976.0	502.0	*	Intron (ENST00000297785.8/216, intron 2 of 12)	9.0	72923849.0	72952962.0	29114.0	2.0	216.0	ENST00000482210.5	14986.0	ENSG00000165092	ALDH1A1	aldehyde dehydrogenase 1 family member A1	chr9	72937475.0	72937976.0
chr8	66671063.0	66671564.0	chr8:66671063-66671564	4.491774514	1.57e-05	0.00030967	Marker_peaks_adipocytes	chr8	66671063.0	66671564.0	502.0	*	Intron (ENST00000807126.1/56260, intron 1 of 1)	8.0	66667652.0	66678295.0	10644.0	1.0	56260.0	ENST00000521889.5	3411.0	ENSG00000288596	C8orf44	chromosome 8 putative open reading frame 44	chr8	66671063.0	66671564.0
chr8	85315881.0	85316382.0	chr8:85315881-85316382	4.521267819	1.57e-05	0.00030967	Marker_peaks_adipocytes	chr8	85315881.0	85316382.0	502.0	*	Distal Intergenic	8.0	85329698.0	85337212.0	7515.0	2.0	759.0	ENST00000523712.5	20830.0	ENSG00000133742	CA1	carbonic anhydrase 1	chr8	85315881.0	85316382.0
chr9	127104969.0	127105470.0	chr9:127104969-127105470	3.241881208	1.57e-05	0.000309742	Marker_peaks_adipocytes	chr9	127104969.0	127105470.0	502.0	*	Promoter (2-3kb)	9.0	127106925.0	127108044.0	1120.0	2.0	23452.0	ENST00000491991.1	2574.0	ENSG00000136859	ANGPTL2	angiopoietin like 2	chr9	127104969.0	127105470.0
chr12	109127515.0	109128016.0	chr12:109127515-109128016	4.465895882	1.57e-05	0.000309751	Marker_peaks_adipocytes	chr12	109127515.0	109128016.0	502.0	*	Exon (ENST00000755079.1/105369974, exon 2 of 2)	12.0	109131358.0	109139910.0	8553.0	1.0	32.0	ENST00000539864.1	-3342.0	ENSG00000076555	ACACB	acetyl-CoA carboxylase beta	chr12	109127515.0	109128016.0
chr9	75892597.0	75893098.0	chr9:75892597-75893098	3.451358817	1.57e-05	0.000309751	Marker_peaks_adipocytes	chr9	75892597.0	75893098.0	502.0	*	Promoter (1-2kb)	9.0	75890673.0	76362975.0	472303.0	1.0	5125.0	ENST00000674117.1	1924.0	ENSG00000099139	PCSK5	proprotein convertase subtilisin/kexin type 5	chr9	75892597.0	75893098.0
chr11	59187500.0	59188001.0	chr11:59187500-59188001	2.806063481	1.58e-05	0.000310423	Marker_peaks_adipocytes	chr11	59187500.0	59188001.0	502.0	*	Promoter (2-3kb)	11.0	59185260.0	59192251.0	6992.0	1.0	23220.0	ENST00000531902.1	2240.0	ENSG00000110042	DTX4	deltex E3 ubiquitin ligase 4	chr11	59187500.0	59188001.0
chr4	122525756.0	122526257.0	chr4:122525756-122526257	3.266781432	1.57e-05	0.000310423	Marker_peaks_adipocytes	chr4	122525756.0	122526257.0	502.0	*	Distal Intergenic	4.0	122451470.0	122456725.0	5256.0	2.0	3558.0	ENST00000226730.5	-69031.0	ENSG00000109471	IL2	interleukin 2	chr4	122525756.0	122526257.0
chr1	153592620.0	153593121.0	chr1:153592620-153593121	3.349031325	1.58e-05	0.000310626	Marker_peaks_adipocytes	chr1	153592620.0	153593121.0	502.0	*	Intron (ENST00000647794.1/ENST00000647794.1, intron 1 of 1)	1.0	153606975.0	153608322.0	1348.0	2.0	140576.0	ENST00000368703.6	15201.0	ENSG00000188643	S100A16	S100 calcium binding protein A16	chr1	153592620.0	153593121.0
chr10	12165956.0	12166457.0	chr10:12165956-12166457	3.249931816	1.58e-05	0.000310626	Marker_peaks_adipocytes	chr10	12165956.0	12166457.0	502.0	*	3' UTR	10.0	12172490.0	12173813.0	1324.0	2.0	11164.0	ENST00000498825.1	7356.0	ENSG00000165609	NUDT5	nudix hydrolase 5	chr10	12165956.0	12166457.0
chr16	68200335.0	68200836.0	chr16:68200335-68200836	3.219583472	1.58e-05	0.000310626	Marker_peaks_adipocytes	chr16	68200335.0	68200836.0	502.0	*	Exon (ENST00000575953.1/ENST00000575953.1, exon 1 of 1)	16.0	68189287.0	68189421.0	135.0	1.0	124900379.0	ENST00000391143.1	11048.0	ENSG00000212445	LOC124900379	small nucleolar RNA SNORA48	chr16	68200335.0	68200836.0
chr17	49603196.0	49603697.0	chr17:49603196-49603697	2.737523355	1.58e-05	0.000310626	Marker_peaks_adipocytes	chr17	49603196.0	49603697.0	502.0	*	Promoter (<=1kb)	17.0	49600309.0	49602398.0	2090.0	2.0	8405.0	ENST00000507551.1	-798.0	ENSG00000121067	SPOP	speckle type BTB/POZ protein	chr17	49603196.0	49603697.0
chr10	32318497.0	32318998.0	chr10:32318497-32318998	3.294434055	1.58e-05	0.000310807	Marker_peaks_adipocytes	chr10	32318497.0	32318998.0	502.0	*	Intron (ENST00000319778.11/80314, intron 1 of 13)	10.0	32281859.0	32346819.0	64961.0	2.0	80314.0	ENST00000495790.1	27821.0	ENSG00000120616	EPC1	enhancer of polycomb 1	chr10	32318497.0	32318998.0
chr10	24263180.0	24263681.0	chr10:24263180-24263681	2.749350521	1.58e-05	0.00031085	Marker_peaks_adipocytes	chr10	24263180.0	24263681.0	502.0	*	Intron (ENST00000376462.5/56243, intron 3 of 18)	10.0	24254123.0	24547843.0	293721.0	1.0	56243.0	ENST00000696626.1	9057.0	ENSG00000120549	KIAA1217	KIAA1217	chr10	24263180.0	24263681.0
chr10	69449758.0	69450259.0	chr10:69449758-69450259	2.750611986	1.58e-05	0.00031085	Marker_peaks_adipocytes	chr10	69449758.0	69450259.0	502.0	*	Promoter (1-2kb)	10.0	69451465.0	69507666.0	56202.0	1.0	23555.0	ENST00000373290.7	-1206.0	ENSG00000099282	TSPAN15	tetraspanin 15	chr10	69449758.0	69450259.0
chr13	76812949.0	76813450.0	chr13:76812949-76813450	2.714836458	1.58e-05	0.000311529	Marker_peaks_adipocytes	chr13	76812949.0	76813450.0	502.0	*	Intron (ENST00000648060.1/105370264, intron 2 of 4)	13.0	76729345.0	76821365.0	92021.0	2.0	105370265.0	ENST00000791170.1	7915.0	NA	LOC105370265	uncharacterized LOC105370265	chr13	76812949.0	76813450.0
chr10	5666370.0	5666871.0	chr10:5666370-5666871	1.664169992	1.59e-05	0.000311533	Marker_peaks_adipocytes	chr10	5666370.0	5666871.0	502.0	*	Promoter (<=1kb)	10.0	5638868.0	5666578.0	27711.0	2.0	79754.0	ENST00000459912.5	0.0	ENSG00000196372	ASB13	ankyrin repeat and SOCS box containing 13	chr10	5666370.0	5666871.0
chr1	47926498.0	47926999.0	chr1:47926498-47926999	4.445398865	1.59e-05	0.000311628	Marker_peaks_adipocytes	chr1	47926498.0	47926999.0	502.0	*	Intron (ENST00000606738.3/388630, intron 2 of 6)	1.0	47775238.0	47994212.0	218975.0	2.0	388630.0	ENST00000435576.2	67213.0	ENSG00000269113	TRABD2B	TraB domain containing 2B	chr1	47926498.0	47926999.0
chr17	19644722.0	19645223.0	chr17:19644722-19645223	2.57393131	1.59e-05	0.000313162	Marker_peaks_adipocytes	chr17	19644722.0	19645223.0	502.0	*	Promoter (2-3kb)	17.0	19648136.0	19677130.0	28995.0	1.0	224.0	ENST00000581518.6	-2913.0	ENSG00000072210	ALDH3A2	aldehyde dehydrogenase 3 family member A2	chr17	19644722.0	19645223.0
chr22	25558688.0	25559189.0	chr22:25558688-25559189	4.465127674	1.6e-05	0.000313162	Marker_peaks_adipocytes	chr22	25558688.0	25559189.0	502.0	*	Intron (ENST00000818403.1/100996404, intron 1 of 2)	22.0	25524674.0	25564325.0	39652.0	2.0	100996404.0	ENST00000818403.1	5136.0	ENSG00000234884	GRK3-AS1	GRK3 antisense RNA 1	chr22	25558688.0	25559189.0
chr4	149883928.0	149884429.0	chr4:149883928-149884429	3.222313839	1.6e-05	0.000313162	Marker_peaks_adipocytes	chr4	149883928.0	149884429.0	502.0	*	Intron (ENST00000508106.5/285423, intron 1 of 6)	4.0	149587990.0	149896233.0	308244.0	2.0	285423.0	ENST00000508106.5	11804.0	ENSG00000234828	IQCM	IQ motif containing M	chr4	149883928.0	149884429.0
chr5	57751680.0	57752181.0	chr5:57751680-57752181	2.36933772	1.6e-05	0.000313162	Marker_peaks_adipocytes	chr5	57751680.0	57752181.0	502.0	*	Exon (ENST00000502647.1/ENST00000502647.1, exon 1 of 1)	5.0	57650672.0	57750243.0	99572.0	1.0	101928505.0	ENST00000688166.1	101008.0	ENSG00000287709	LOC101928505	uncharacterized LOC101928505	chr5	57751680.0	57752181.0
chr13	80448667.0	80449168.0	chr13:80448667-80449168	4.39223884	1.6e-05	0.000313423	Marker_peaks_adipocytes	chr13	80448667.0	80449168.0	502.0	*	Distal Intergenic	13.0	80359659.0	80364078.0	4420.0	1.0	105370276.0	ENST00000821510.1	89008.0	NA	LOC105370276	uncharacterized LOC105370276	chr13	80448667.0	80449168.0
chr6	54198128.0	54198629.0	chr6:54198128-54198629	4.451229514	1.6e-05	0.000313993	Marker_peaks_adipocytes	chr6	54198128.0	54198629.0	502.0	*	Intron (ENST00000514921.5/90523, intron 10 of 11)	6.0	54111510.0	54230802.0	119293.0	1.0	90523.0	ENST00000514433.1	86618.0	ENSG00000146147	MLIP	muscular LMNA interacting protein	chr6	54198128.0	54198629.0
chr9	136687218.0	136687719.0	chr9:136687218-136687719	1.490548174	1.6e-05	0.000313993	Marker_peaks_adipocytes	chr9	136687218.0	136687719.0	502.0	*	Promoter (<=1kb)	9.0	136677027.0	136687365.0	10339.0	2.0	10555.0	ENST00000470861.1	0.0	ENSG00000169692	AGPAT2	1-acylglycerol-3-phosphate O-acyltransferase 2	chr9	136687218.0	136687719.0
chr12	48633394.0	48633895.0	chr12:48633394-48633895	2.761498722	1.61e-05	0.000314752	Marker_peaks_adipocytes	chr12	48633394.0	48633895.0	502.0	*	Distal Intergenic	12.0	48654382.0	48654518.0	137.0	2.0	677815.0	ENST00000408564.2	20623.0	ENSG00000221491	SNORA2C	small nucleolar RNA, H/ACA box 2C	chr12	48633394.0	48633895.0
chr12	92242813.0	92243314.0	chr12:92242813-92243314	2.561252689	1.61e-05	0.000314752	Marker_peaks_adipocytes	chr12	92242813.0	92243314.0	502.0	*	Intron (ENST00000847927.1/101928617, intron 4 of 5)	12.0	92278841.0	92388555.0	109715.0	1.0	105369902.0	ENST00000847721.1	-35527.0	NA	LOC105369902	uncharacterized LOC105369902	chr12	92242813.0	92243314.0
chr12	112916322.0	112916823.0	chr12:112916322-112916823	4.456263752	1.61e-05	0.000314752	Marker_peaks_adipocytes	chr12	112916322.0	112916823.0	502.0	*	Promoter (2-3kb)	12.0	112913637.0	112919852.0	6216.0	1.0	4938.0	ENST00000679413.1	2685.0	ENSG00000089127	OAS1	2'-5'-oligoadenylate synthetase 1	chr12	112916322.0	112916823.0
chr6	119209645.0	119210146.0	chr6:119209645-119210146	2.694342811	1.61e-05	0.000314752	Marker_peaks_adipocytes	chr6	119209645.0	119210146.0	502.0	*	Intron (ENST00000368468.4/4121, intron 6 of 12)	6.0	118959830.0	119149387.0	189558.0	2.0	79632.0	ENST00000352896.9	-60258.0	ENSG00000111879	FAM184A	family with sequence similarity 184 member A	chr6	119209645.0	119210146.0
chr11	57154668.0	57155169.0	chr11:57154668-57155169	3.114419098	1.61e-05	0.000315816	Marker_peaks_adipocytes	chr11	57154668.0	57155169.0	502.0	*	Distal Intergenic	11.0	57181747.0	57191714.0	9968.0	1.0	219527.0	ENST00000652194.1	-26578.0	ENSG00000183908	LRRC55	leucine rich repeat containing 55	chr11	57154668.0	57155169.0
chr17	38912315.0	38912816.0	chr17:38912315-38912816	2.727094445	1.61e-05	0.000315816	Marker_peaks_adipocytes	chr17	38912315.0	38912816.0	502.0	*	Promoter (1-2kb)	17.0	38914397.0	38916837.0	2441.0	1.0	3927.0	ENST00000579123.1	-1581.0	ENSG00000002834	LASP1	LIM and SH3 protein 1	chr17	38912315.0	38912816.0
chr3	57064482.0	57064983.0	chr3:57064482-57064983	3.301623819	1.62e-05	0.000316496	Marker_peaks_adipocytes	chr3	57064482.0	57064983.0	502.0	*	Intron (ENST00000334325.2/353324, intron 1 of 1)	3.0	57060664.0	57075432.0	14769.0	1.0	353324.0	ENST00000334325.2	3818.0	ENSG00000186451	SPATA12	spermatogenesis associated 12	chr3	57064482.0	57064983.0
chr5	72472481.0	72472982.0	chr5:72472481-72472982	2.237089192	1.62e-05	0.000316496	Marker_peaks_adipocytes	chr5	72472481.0	72472982.0	502.0	*	Intron (ENST00000742024.1/ENST00000742024.1, intron 1 of 1)	5.0	72460962.0	72507366.0	46405.0	2.0	167465.0	ENST00000514477.5	34384.0	ENSG00000178175	ZNF366	zinc finger protein 366	chr5	72472481.0	72472982.0
chr1	79896112.0	79896613.0	chr1:79896112-79896613	4.463205362	1.62e-05	0.000317375	Marker_peaks_adipocytes	chr1	79896112.0	79896613.0	502.0	*	Distal Intergenic	1.0	79377629.0	79405738.0	28110.0	1.0	105378810.0	ENST00000796364.1	518483.0	ENSG00000285462	LOC105378810	uncharacterized LOC105378810	chr1	79896112.0	79896613.0
chr15	77113067.0	77113568.0	chr15:77113067-77113568	4.439544555	1.63e-05	0.000317938	Marker_peaks_adipocytes	chr15	77113067.0	77113568.0	502.0	*	3' UTR	15.0	77046332.0	77083984.0	37653.0	2.0	10099.0	ENST00000558745.5	-29083.0	ENSG00000140391	TSPAN3	tetraspanin 3	chr15	77113067.0	77113568.0
chr2	64888863.0	64889364.0	chr2:64888863-64889364	4.476608066	1.63e-05	0.00031832	Marker_peaks_adipocytes	chr2	64888863.0	64889364.0	502.0	*	Intron (ENST00000772203.1/ENST00000772203.1, intron 1 of 4)	2.0	64901840.0	64905137.0	3298.0	2.0	400958.0	ENST00000449259.1	15773.0	ENSG00000237638	LINC02245	long intergenic non-protein coding RNA 2245	chr2	64888863.0	64889364.0
chr17	75073527.0	75074028.0	chr17:75073527-75074028	2.230939762	1.63e-05	0.000318576	Marker_peaks_adipocytes	chr17	75073527.0	75074028.0	502.0	*	Distal Intergenic	17.0	75087727.0	75106162.0	18436.0	1.0	9121.0	ENST00000580123.5	-13699.0	ENSG00000170190	SLC16A5	solute carrier family 16 member 5	chr17	75073527.0	75074028.0
chr10	88616555.0	88617056.0	chr10:88616555-88617056	4.544363164	1.63e-05	0.000318602	Marker_peaks_adipocytes	chr10	88616555.0	88617056.0	502.0	*	Distal Intergenic	10.0	88594746.0	88606823.0	12078.0	1.0	142910.0	ENST00000531458.1	21809.0	ENSG00000204022	LIPJ	lipase family member J	chr10	88616555.0	88617056.0
chr11	73883789.0	73884290.0	chr11:73883789-73884290	4.463974594	1.63e-05	0.000318602	Marker_peaks_adipocytes	chr11	73883789.0	73884290.0	502.0	*	Promoter (2-3kb)	11.0	73887063.0	73927734.0	40672.0	1.0	80227.0	ENST00000376384.9	-2773.0	ENSG00000175575	PAAF1	proteasomal ATPase associated factor 1	chr11	73883789.0	73884290.0
chr7	99721140.0	99721641.0	chr7:99721140-99721641	4.353327744	1.63e-05	0.000318602	Marker_peaks_adipocytes	chr7	99721140.0	99721641.0	502.0	*	Promoter (<=1kb)	7.0	99705037.0	99720969.0	15933.0	2.0	1551.0	ENST00000477357.5	-171.0	ENSG00000160870	CYP3A7	cytochrome P450 family 3 subfamily A member 7	chr7	99721140.0	99721641.0
chr3	194005113.0	194005614.0	chr3:194005113-194005614	3.796934396	1.63e-05	0.000318792	Marker_peaks_adipocytes	chr3	194005113.0	194005614.0	502.0	*	Promoter (1-2kb)	3.0	194001651.0	194003785.0	2135.0	2.0	647323.0	ENST00000667794.2	-1328.0	ENSG00000214146	LINC02026	long intergenic non-protein coding RNA 2026	chr3	194005113.0	194005614.0
chr14	102294536.0	102295037.0	chr14:102294536-102295037	3.045600789	1.63e-05	0.000318967	Marker_peaks_adipocytes	chr14	102294536.0	102295037.0	502.0	*	Intron (ENST00000521766.5/5891, intron 1 of 8)	14.0	102250895.0	102305134.0	54240.0	2.0	5891.0	ENST00000517537.5	10097.0	ENSG00000080823	MOK	MOK protein kinase	chr14	102294536.0	102295037.0
chr3	103052375.0	103052876.0	chr3:103052375-103052876	2.553787838	1.64e-05	0.000318967	Marker_peaks_adipocytes	chr3	103052375.0	103052876.0	502.0	*	Distal Intergenic	3.0	102899864.0	102926074.0	26211.0	2.0	105374018.0	ENST00000840971.1	-126301.0	NA	LOC105374018	uncharacterized LOC105374018	chr3	103052375.0	103052876.0
chr1	22719275.0	22719776.0	chr1:22719275-22719776	4.501173212	1.64e-05	0.000319076	Marker_peaks_adipocytes	chr1	22719275.0	22719776.0	502.0	*	Promoter (<=1kb)	1.0	22719517.0	22719598.0	82.0	1.0	100616391.0	ENST00000581646.1	0.0	ENSG00000265422	MIR4684	microRNA 4684	chr1	22719275.0	22719776.0
chr1	24120066.0	24120567.0	chr1:24120066-24120567	1.877473219	1.65e-05	0.000320833	Marker_peaks_adipocytes	chr1	24120066.0	24120567.0	502.0	*	3' UTR	1.0	24056041.0	24112135.0	56095.0	2.0	127294.0	ENST00000374434.4	-7931.0	ENSG00000142661	MYOM3	myomesin 3	chr1	24120066.0	24120567.0
chr4	149718442.0	149718943.0	chr4:149718442-149718943	2.821751662	1.65e-05	0.000322018	Marker_peaks_adipocytes	chr4	149718442.0	149718943.0	502.0	*	Intron (ENST00000636793.2/285423, intron 5 of 13)	4.0	149733341.0	149815814.0	82474.0	2.0	285423.0	ENST00000502345.5	96871.0	ENSG00000234828	IQCM	IQ motif containing M	chr4	149718442.0	149718943.0
chr4	23930745.0	23931246.0	chr4:23930745-23931246	2.215691362	1.65e-05	0.000322071	Marker_peaks_adipocytes	chr4	23930745.0	23931246.0	502.0	*	Distal Intergenic	4.0	23884499.0	23904089.0	19591.0	2.0	10891.0	ENST00000514494.1	-26656.0	ENSG00000109819	PPARGC1A	PPARG coactivator 1 alpha	chr4	23930745.0	23931246.0
chr17	41989662.0	41990163.0	chr17:41989662-41990163	3.284888369	1.65e-05	0.00032217	Marker_peaks_adipocytes	chr17	41989662.0	41990163.0	502.0	*	Promoter (2-3kb)	17.0	41989419.0	41992782.0	3364.0	2.0	7266.0	ENST00000591153.2	2619.0	ENSG00000168259	DNAJC7	DnaJ heat shock protein family (Hsp40) member C7	chr17	41989662.0	41990163.0
chr6	19934921.0	19935422.0	chr6:19934921-19935422	2.582052328	1.65e-05	0.00032225	Marker_peaks_adipocytes	chr6	19934921.0	19935422.0	502.0	*	Distal Intergenic	6.0	19837370.0	19842197.0	4828.0	1.0	3400.0	ENST00000378700.8	97551.0	ENSG00000172201	ID4	inhibitor of DNA binding 4	chr6	19934921.0	19935422.0
chr13	45349321.0	45349822.0	chr13:45349321-45349822	4.486105764	1.66e-05	0.000322592	Marker_peaks_adipocytes	chr13	45349321.0	45349822.0	502.0	*	Promoter (2-3kb)	13.0	45351902.0	45391676.0	39775.0	1.0	100190939.0	ENST00000662614.1	-2080.0	NA	TPT1-AS1	TPT1 antisense RNA 1	chr13	45349321.0	45349822.0
chr12	97914339.0	97914840.0	chr12:97914339-97914840	3.247551131	1.66e-05	0.000322914	Marker_peaks_adipocytes	chr12	97914339.0	97914840.0	502.0	*	Distal Intergenic	12.0	97939056.0	97939121.0	66.0	2.0	100616287.0	ENST00000577562.1	24281.0	ENSG00000265861	MIR4495	microRNA 4495	chr12	97914339.0	97914840.0
chr2	147595149.0	147595650.0	chr2:147595149-147595650	1.96460393	1.66e-05	0.000323459	Marker_peaks_adipocytes	chr2	147595149.0	147595650.0	502.0	*	Intron (ENST00000833960.1/ENST00000833960.1, intron 2 of 2)	2.0	147844517.0	147896447.0	51931.0	1.0	92.0	ENST00000487959.5	-248867.0	ENSG00000121989	ACVR2A	activin A receptor type 2A	chr2	147595149.0	147595650.0
chr2	164314097.0	164314598.0	chr2:164314097-164314598	2.746824278	1.66e-05	0.000323483	Marker_peaks_adipocytes	chr2	164314097.0	164314598.0	502.0	*	Intron (ENST00000429636.1/ENST00000429636.1, intron 1 of 4)	2.0	164492822.0	164497052.0	4231.0	2.0	2888.0	ENST00000497306.1	182454.0	ENSG00000115290	GRB14	growth factor receptor bound protein 14	chr2	164314097.0	164314598.0
chr6	36998327.0	36998828.0	chr6:36998327-36998828	2.724700072	1.66e-05	0.000323483	Marker_peaks_adipocytes	chr6	36998327.0	36998828.0	502.0	*	Distal Intergenic	6.0	37005646.0	37010031.0	4386.0	1.0	221472.0	ENST00000489356.1	-6818.0	ENSG00000146192	FGD2	FYVE, RhoGEF and PH domain containing 2	chr6	36998327.0	36998828.0
chr15	75457041.0	75457542.0	chr15:75457041-75457542	4.430127965	1.66e-05	0.000323525	Marker_peaks_adipocytes	chr15	75457041.0	75457542.0	502.0	*	Promoter (1-2kb)	15.0	75371111.0	75455842.0	84732.0	2.0	25942.0	ENST00000564778.6	-1199.0	ENSG00000169375	SIN3A	SIN3 transcription regulator family member A	chr15	75457041.0	75457542.0
chr8	36994099.0	36994600.0	chr8:36994099-36994600	1.522581151	1.67e-05	0.000324183	Marker_peaks_adipocytes	chr8	36994099.0	36994600.0	502.0	*	Intron (ENST00000817282.1/105379376, intron 1 of 2)	8.0	36979767.0	36982053.0	2287.0	2.0	105379376.0	ENST00000817284.1	-12046.0	NA	LOC105379376	uncharacterized LOC105379376	chr8	36994099.0	36994600.0
chr4	99414365.0	99414866.0	chr4:99414365-99414866	3.301336915	1.67e-05	0.000324306	Marker_peaks_adipocytes	chr4	99414365.0	99414866.0	502.0	*	Promoter (1-2kb)	4.0	99413014.0	99415874.0	2861.0	2.0	131.0	ENST00000485660.1	1008.0	ENSG00000196344	ADH7	alcohol dehydrogenase 7 (class IV), mu or sigma polypeptide	chr4	99414365.0	99414866.0
chr1	41681276.0	41681777.0	chr1:41681276-41681777	1.909449827	1.67e-05	0.000324342	Marker_peaks_adipocytes	chr1	41681276.0	41681777.0	502.0	*	Intron (ENST00000372584.5/59269, intron 1 of 7)	1.0	41506365.0	41662325.0	155961.0	2.0	59269.0	ENST00000643665.1	-18951.0	ENSG00000127124	HIVEP3	HIVEP zinc finger 3	chr1	41681276.0	41681777.0
chr1	110424600.0	110425101.0	chr1:110424600-110425101	2.778377391	1.67e-05	0.000324342	Marker_peaks_adipocytes	chr1	110424600.0	110425101.0	502.0	*	Intron (ENST00000585330.6/101410535, intron 5 of 5)	1.0	110413849.0	110418303.0	4455.0	1.0	101410535.0	ENST00000608077.1	10751.0	ENSG00000224699	LAMTOR5-AS1	LAMTOR5 and SLC16A4 antisense RNA 1	chr1	110424600.0	110425101.0
chr10	112275837.0	112276338.0	chr10:112275837-112276338	3.264134015	1.67e-05	0.000324342	Marker_peaks_adipocytes	chr10	112275837.0	112276338.0	502.0	*	Intron (ENST00000727514.1/57678, intron 1 of 2)	10.0	112283400.0	112304684.0	21285.0	1.0	6975.0	ENST00000643850.1	-7062.0	ENSG00000119913	TECTB	tectorin beta	chr10	112275837.0	112276338.0
chr14	36321626.0	36322127.0	chr14:36321626-36322127	3.269424	1.67e-05	0.000324342	Marker_peaks_adipocytes	chr14	36321626.0	36322127.0	502.0	*	Promoter (<=1kb)	14.0	36298564.0	36320637.0	22074.0	2.0	51562.0	ENST00000416007.9	-989.0	ENSG00000151332	MBIP	MAP3K12 binding inhibitory protein 1	chr14	36321626.0	36322127.0
chr2	20596997.0	20597498.0	chr2:20596997-20597498	2.750149577	1.67e-05	0.000324342	Marker_peaks_adipocytes	chr2	20596997.0	20597498.0	502.0	*	Exon (ENST00000738817.1/ENST00000738817.1, exon 2 of 2)	2.0	20590775.0	20592548.0	1774.0	2.0	100874343.0	ENST00000449391.2	-4449.0	ENSG00000231948	HS1BP3-IT1	HS1BP3 intronic transcript 1	chr2	20596997.0	20597498.0
chr2	21096459.0	21096960.0	chr2:21096459-21096960	3.291548087	1.67e-05	0.000324342	Marker_peaks_adipocytes	chr2	21096459.0	21096960.0	502.0	*	Promoter (<=1kb)	2.0	21049397.0	21096592.0	47196.0	2.0	124908055.0	ENST00000821616.1	0.0	NA	LOC124908055	uncharacterized LOC124908055	chr2	21096459.0	21096960.0
chr22	29346761.0	29347262.0	chr22:29346761-29347262	2.766703631	1.67e-05	0.000324342	Marker_peaks_adipocytes	chr22	29346761.0	29347262.0	502.0	*	Intron (ENST00000357586.7/162, intron 11 of 22)	22.0	29349273.0	29351747.0	2475.0	2.0	162.0	ENST00000415756.1	4485.0	ENSG00000100280	AP1B1	adaptor related protein complex 1 subunit beta 1	chr22	29346761.0	29347262.0
chr4	83913090.0	83913591.0	chr4:83913090-83913591	3.301049955	1.67e-05	0.000324342	Marker_peaks_adipocytes	chr4	83913090.0	83913591.0	502.0	*	Intron (ENST00000513489.5/101928978, intron 4 of 5)	4.0	83796421.0	83803135.0	6715.0	2.0	105377315.0	ENST00000827819.1	-109955.0	ENSG00000250546	LOC105377315	uncharacterized LOC105377315	chr4	83913090.0	83913591.0
chr6	119096654.0	119097155.0	chr6:119096654-119097155	2.509606616	1.67e-05	0.000324342	Marker_peaks_adipocytes	chr6	119096654.0	119097155.0	502.0	*	Intron (ENST00000518570.2/124901389, intron 3 of 4)	6.0	119005287.0	119079179.0	73893.0	2.0	79632.0	ENST00000522284.5	-17475.0	ENSG00000111879	FAM184A	family with sequence similarity 184 member A	chr6	119096654.0	119097155.0
chr8	123577359.0	123577860.0	chr8:123577359-123577860	4.465511829	1.67e-05	0.000324342	Marker_peaks_adipocytes	chr8	123577359.0	123577860.0	502.0	*	Distal Intergenic	8.0	123613874.0	123667251.0	53378.0	1.0	105375738.0	ENST00000836609.1	-36014.0	NA	LOC105375738	uncharacterized LOC105375738	chr8	123577359.0	123577860.0
chr8	132324808.0	132325309.0	chr8:132324808-132325309	4.492905596	1.67e-05	0.000324342	Marker_peaks_adipocytes	chr8	132324808.0	132325309.0	502.0	*	Intron (ENST00000388996.10/3786, intron 1 of 14)	8.0	132129406.0	132321545.0	192140.0	2.0	3786.0	ENST00000638588.1	-3263.0	ENSG00000184156	KCNQ3	potassium voltage-gated channel subfamily Q member 3	chr8	132324808.0	132325309.0
chr1	64677479.0	64677980.0	chr1:64677479-64677980	4.441889131	1.68e-05	0.000324766	Marker_peaks_adipocytes	chr1	64677479.0	64677980.0	502.0	*	Intron (ENST00000651257.2/57685, intron 22 of 26)	1.0	64664200.0	64666140.0	1941.0	1.0	57685.0	ENST00000486580.1	13279.0	ENSG00000158966	CACHD1	cache domain containing 1	chr1	64677479.0	64677980.0
chr1	224280645.0	224281146.0	chr1:224280645-224281146	4.452005157	1.68e-05	0.000325747	Marker_peaks_adipocytes	chr1	224280645.0	224281146.0	502.0	*	Exon (ENST00000469968.5/4931, exon 14 of 21)	1.0	224231266.0	224269915.0	38650.0	2.0	4931.0	ENST00000496393.2	-10730.0	ENSG00000143748	NVL	nuclear VCP like	chr1	224280645.0	224281146.0
chr14	97655156.0	97655657.0	chr14:97655156-97655657	2.524221137	1.68e-05	0.000325767	Marker_peaks_adipocytes	chr14	97655156.0	97655657.0	502.0	*	Intron (ENST00000730255.1/100129345, intron 1 of 4)	14.0	97662637.0	97681198.0	18562.0	1.0	105370650.0	ENST00000730458.1	-6980.0	ENSG00000287501	LOC105370650	uncharacterized LOC105370650	chr14	97655156.0	97655657.0
chr1	158145136.0	158145637.0	chr1:158145136-158145637	3.739007064	1.69e-05	0.000326693	Marker_peaks_adipocytes	chr1	158145136.0	158145637.0	502.0	*	Promoter (1-2kb)	1.0	158132046.0	158146886.0	14841.0	2.0	646268.0	ENST00000654630.1	1249.0	ENSG00000231666	LINC01704	long intergenic non-protein coding RNA 1704	chr1	158145136.0	158145637.0
chr5	87243088.0	87243589.0	chr5:87243088-87243589	1.941175055	1.69e-05	0.000326693	Marker_peaks_adipocytes	chr5	87243088.0	87243589.0	502.0	*	Promoter (2-3kb)	5.0	87205408.0	87240145.0	34738.0	2.0	55338.0	ENST00000611331.1	-2943.0	NA	LINC01949	long intergenic non-protein coding RNA 1949	chr5	87243088.0	87243589.0
chrX	25703575.0	25704076.0	chrX:25703575-25704076	2.868108484	1.69e-05	0.000327133	Marker_peaks_adipocytes	chrX	25703575.0	25704076.0	502.0	*	Distal Intergenic	23.0	25819184.0	25893544.0	74361.0	1.0	107985707.0	ENST00000826208.1	-115108.0	NA	LOC107985707	uncharacterized LOC107985707	chrX	25703575.0	25704076.0
chr2	159558424.0	159558925.0	chr2:159558424-159558925	4.447733953	1.69e-05	0.000327328	Marker_peaks_adipocytes	chr2	159558424.0	159558925.0	502.0	*	Promoter (2-3kb)	2.0	159437395.0	159555864.0	118470.0	2.0	29994.0	ENST00000467184.5	-2560.0	ENSG00000123636	BAZ2B	bromodomain adjacent to zinc finger domain 2B	chr2	159558424.0	159558925.0
chr3	39159651.0	39160152.0	chr3:39159651-39160152	2.305266628	1.7e-05	0.000327893	Marker_peaks_adipocytes	chr3	39159651.0	39160152.0	502.0	*	Intron (ENST00000641308.1/101928263, intron 2 of 3)	3.0	39142338.0	39154562.0	12225.0	2.0	64651.0	ENST00000514182.1	-5089.0	ENSG00000144655	CSRNP1	cysteine and serine rich nuclear protein 1	chr3	39159651.0	39160152.0
chr7	128383691.0	128384192.0	chr7:128383691-128384192	3.142719241	1.7e-05	0.000328042	Marker_peaks_adipocytes	chr7	128383691.0	128384192.0	502.0	*	Promoter (2-3kb)	7.0	128386401.0	128392341.0	5941.0	1.0	107986845.0	ENST00000723275.1	-2209.0	NA	LOC107986845	uncharacterized LOC107986845	chr7	128383691.0	128384192.0
chr3	17195244.0	17195745.0	chr3:17195244-17195745	3.222616894	1.7e-05	0.000328138	Marker_peaks_adipocytes	chr3	17195244.0	17195745.0	502.0	*	Intron (ENST00000649558.2/ENST00000649558.2, intron 3 of 4)	3.0	17337389.0	17372134.0	34746.0	2.0	9779.0	ENST00000465884.1	176389.0	ENSG00000131374	TBC1D5	TBC1 domain family member 5	chr3	17195244.0	17195745.0
chr2	19632237.0	19632738.0	chr2:19632237-19632738	1.777705786	1.7e-05	0.000329078	Marker_peaks_adipocytes	chr2	19632237.0	19632738.0	502.0	*	Intron (ENST00000822227.1/124905977, intron 1 of 4)	2.0	19491059.0	19641273.0	150215.0	2.0	124905977.0	ENST00000822227.1	8535.0	NA	LOC124905977	uncharacterized LOC124905977	chr2	19632237.0	19632738.0
chr1	229229695.0	229230196.0	chr1:229229695-229230196	1.995045965	1.71e-05	0.000329112	Marker_peaks_adipocytes	chr1	229229695.0	229230196.0	502.0	*	Intron (ENST00000716801.1/ENST00000716801.1, intron 1 of 3)	1.0	229249636.0	229251810.0	2175.0	1.0	677790.0	ENST00000323223.2	-19440.0	ENSG00000177800	TMEM78	transmembrane protein 78	chr1	229229695.0	229230196.0
chr6	3450840.0	3451341.0	chr6:3450840-3451341	1.568690903	1.71e-05	0.000329112	Marker_peaks_adipocytes	chr6	3450840.0	3451341.0	502.0	*	Intron (ENST00000436008.6/63027, intron 1 of 10)	6.0	3455671.0	3469355.0	13685.0	1.0	643327.0	ENST00000754968.1	-4330.0	NA	LOC643327	uncharacterized LOC643327	chr6	3450840.0	3451341.0
chrX	38146687.0	38147188.0	chrX:38146687-38147188	3.894025858	1.71e-05	0.000329112	Marker_peaks_adipocytes	chrX	38146687.0	38147188.0	502.0	*	Intron (ENST00000465127.1/7102, intron 3 of 8)	23.0	38149631.0	38154581.0	4951.0	2.0	8406.0	ENST00000461865.1	7393.0	ENSG00000101955	SRPX	sushi repeat containing protein X-linked	chrX	38146687.0	38147188.0
chr19	47308472.0	47308973.0	chr19:47308472-47308973	2.746929626	1.71e-05	0.000329257	Marker_peaks_adipocytes	chr19	47308472.0	47308973.0	502.0	*	Promoter (<=1kb)	19.0	47309861.0	47322066.0	12206.0	1.0	728.0	ENST00000355085.4	-888.0	ENSG00000197405	C5AR1	complement C5a receptor 1	chr19	47308472.0	47308973.0
chr2	124281457.0	124281958.0	chr2:124281457-124281958	4.483452705	1.71e-05	0.000329257	Marker_peaks_adipocytes	chr2	124281457.0	124281958.0	502.0	*	Intron (ENST00000431078.1/129684, intron 3 of 23)	2.0	124221705.0	124242441.0	20737.0	1.0	129684.0	ENST00000470921.1	59752.0	ENSG00000155052	CNTNAP5	contactin associated protein family member 5	chr2	124281457.0	124281958.0
chr10	96279006.0	96279507.0	chr10:96279006-96279507	4.546180389	1.71e-05	0.000329287	Marker_peaks_adipocytes	chr10	96279006.0	96279507.0	502.0	*	Intron (ENST00000831932.1/ENST00000831932.1, intron 1 of 1)	10.0	96191702.0	96271587.0	79886.0	2.0	29760.0	ENST00000467799.7	-7419.0	ENSG00000095585	BLNK	B cell linker	chr10	96279006.0	96279507.0
chr11	64101323.0	64101824.0	chr11:64101323-64101824	3.19539254	1.71e-05	0.000329287	Marker_peaks_adipocytes	chr11	64101323.0	64101824.0	502.0	*	Promoter (1-2kb)	11.0	64103188.0	64119173.0	15986.0	1.0	23769.0	ENST00000246841.3	-1364.0	ENSG00000126500	FLRT1	fibronectin leucine rich transmembrane protein 1	chr11	64101323.0	64101824.0
chr5	56359270.0	56359771.0	chr5:56359270-56359771	2.552221329	1.71e-05	0.000329287	Marker_peaks_adipocytes	chr5	56359270.0	56359771.0	502.0	*	Distal Intergenic	5.0	56296436.0	56344877.0	48442.0	1.0	105378977.0	ENST00000803566.1	62834.0	NA	LOC105378977	uncharacterized LOC105378977	chr5	56359270.0	56359771.0
chr10	112130625.0	112131126.0	chr10:112130625-112131126	2.690404247	1.71e-05	0.000329433	Marker_peaks_adipocytes	chr10	112130625.0	112131126.0	502.0	*	Distal Intergenic	10.0	112153870.0	112183710.0	29841.0	2.0	57678.0	ENST00000369425.5	52584.0	ENSG00000119927	GPAM	glycerol-3-phosphate acyltransferase, mitochondrial	chr10	112130625.0	112131126.0
chr12	14554236.0	14554737.0	chr12:14554236-14554737	2.4459181	1.71e-05	0.000329775	Marker_peaks_adipocytes	chr12	14554236.0	14554737.0	502.0	*	Promoter (<=1kb)	12.0	14536694.0	14554246.0	17553.0	2.0	79887.0	ENST00000540572.1	0.0	ENSG00000121316	PLBD1	phospholipase B domain containing 1	chr12	14554236.0	14554737.0
chr3	48845832.0	48846333.0	chr3:48845832-48846333	3.099315644	1.71e-05	0.000329852	Marker_peaks_adipocytes	chr3	48845832.0	48846333.0	502.0	*	Promoter (1-2kb)	3.0	48749923.0	48847547.0	97625.0	2.0	5576.0	ENST00000706577.1	1214.0	ENSG00000114302	PRKAR2A	protein kinase cAMP-dependent type II regulatory subunit alpha	chr3	48845832.0	48846333.0
chr8	144319852.0	144320353.0	chr8:144319852-144320353	2.755257868	1.71e-05	0.000329852	Marker_peaks_adipocytes	chr8	144319852.0	144320353.0	502.0	*	Intron (ENST00000528718.6/8694, intron 2 of 16)	8.0	144262045.0	144291438.0	29394.0	2.0	23246.0	ENST00000569669.6	-28414.0	ENSG00000261236	BOP1	BOP1 ribosomal biogenesis factor	chr8	144319852.0	144320353.0
chr7	122553704.0	122554205.0	chr7:122553704-122554205	4.47355555	1.72e-05	0.000330117	Marker_peaks_adipocytes	chr7	122553704.0	122554205.0	502.0	*	Intron (ENST00000718495.1/154860, intron 5 of 5)	7.0	122491418.0	122585761.0	94344.0	2.0	93664.0	ENST00000476131.1	31556.0	ENSG00000081803	CADPS2	calcium dependent secretion activator 2	chr7	122553704.0	122554205.0
chr7	101240869.0	101241370.0	chr7:101240869-101241370	2.099315644	1.72e-05	0.000330361	Marker_peaks_adipocytes	chr7	101240869.0	101241370.0	502.0	*	Promoter (<=1kb)	7.0	101239612.0	101241177.0	1566.0	2.0	51024.0	ENST00000463406.5	0.0	ENSG00000214253	FIS1	fission, mitochondrial 1	chr7	101240869.0	101241370.0
chr15	37122629.0	37123130.0	chr15:37122629-37123130	4.589473433	1.72e-05	0.000330552	Marker_peaks_adipocytes	chr15	37122629.0	37123130.0	502.0	*	Intron (ENST00000770747.1/ENST00000770747.1, intron 2 of 2)	15.0	36891022.0	37101299.0	210278.0	2.0	4212.0	ENST00000340545.9	-21330.0	ENSG00000134138	MEIS2	Meis homeobox 2	chr15	37122629.0	37123130.0
chr12	42846765.0	42847266.0	chr12:42846765-42847266	2.822711539	1.72e-05	0.000330564	Marker_peaks_adipocytes	chr12	42846765.0	42847266.0	502.0	*	Exon (ENST00000799953.1/ENST00000799953.1, exon 1 of 2)	12.0	42707946.0	42736701.0	28756.0	1.0	105369739.0	ENST00000761462.1	138819.0	ENSG00000257114	LINC02450	long intergenic non-protein coding RNA 2450	chr12	42846765.0	42847266.0
chr9	85156023.0	85156524.0	chr9:85156023-85156524	4.461280485	1.72e-05	0.000330564	Marker_peaks_adipocytes	chr9	85156023.0	85156524.0	502.0	*	Distal Intergenic	9.0	85030432.0	85040985.0	10554.0	2.0	105376118.0	ENST00000786075.1	-115038.0	NA	LOC105376118	uncharacterized LOC105376118	chr9	85156023.0	85156524.0
chr5	167516027.0	167516528.0	chr5:167516027-167516528	4.331154526	1.72e-05	0.000331243	Marker_peaks_adipocytes	chr5	167516027.0	167516528.0	502.0	*	Intron (ENST00000518659.6/57451, intron 4 of 30)	5.0	167573659.0	168264146.0	690488.0	1.0	57451.0	ENST00000695885.1	-57131.0	ENSG00000145934	TENM2	teneurin transmembrane protein 2	chr5	167516027.0	167516528.0
chr2	20579854.0	20580355.0	chr2:20579854-20580355	3.041741593	1.73e-05	0.000332312	Marker_peaks_adipocytes	chr2	20579854.0	20580355.0	502.0	*	Intron (ENST00000446825.1/64342, intron 5 of 5)	2.0	20590775.0	20592548.0	1774.0	2.0	100874343.0	ENST00000449391.2	12193.0	ENSG00000231948	HS1BP3-IT1	HS1BP3 intronic transcript 1	chr2	20579854.0	20580355.0
chr15	74664024.0	74664525.0	chr15:74664024-74664525	2.754180158	1.73e-05	0.000333008	Marker_peaks_adipocytes	chr15	74664024.0	74664525.0	502.0	*	Intron (ENST00000315127.9/80153, intron 3 of 6)	15.0	74640561.0	74671599.0	31039.0	2.0	80153.0	ENST00000562974.1	7074.0	ENSG00000179151	EDC3	enhancer of mRNA decapping 3	chr15	74664024.0	74664525.0
chr14	20685856.0	20686357.0	chr14:20685856-20686357	2.054906053	1.74e-05	0.000333236	Marker_peaks_adipocytes	chr14	20685856.0	20686357.0	502.0	*	Promoter (1-2kb)	14.0	20684614.0	20698971.0	14358.0	1.0	283.0	ENST00000554073.1	1242.0	ENSG00000214274	ANG	angiogenin	chr14	20685856.0	20686357.0
chr16	11297548.0	11298049.0	chr16:11297548-11298049	2.129689293	1.74e-05	0.000333272	Marker_peaks_adipocytes	chr16	11297548.0	11298049.0	502.0	*	Intron (ENST00000573910.1/105371082, intron 1 of 1)	16.0	11306440.0	11306527.0	88.0	2.0	100313773.0	ENST00000408874.1	8478.0	ENSG00000221801	MIR548H2	microRNA 548h-2	chr16	11297548.0	11298049.0
chr12	48160804.0	48161305.0	chr12:48160804-48161305	4.442279523	1.74e-05	0.000333549	Marker_peaks_adipocytes	chr12	48160804.0	48161305.0	502.0	*	Exon (ENST00000551045.1/ENST00000551045.1, exon 1 of 1)	12.0	48147789.0	48157595.0	9807.0	2.0	140461.0	ENST00000536549.5	-3209.0	ENSG00000177981	ASB8	ankyrin repeat and SOCS box containing 8	chr12	48160804.0	48161305.0
chr8	57044729.0	57045230.0	chr8:57044729-57045230	4.408313603	1.74e-05	0.000333587	Marker_peaks_adipocytes	chr8	57044729.0	57045230.0	502.0	*	Intron (ENST00000742332.1/ENST00000742332.1, intron 1 of 1)	8.0	56957931.0	56993867.0	35937.0	2.0	54928.0	ENST00000262644.9	-50862.0	ENSG00000104331	BPNT2	3'(2'), 5'-bisphosphate nucleotidase 2	chr8	57044729.0	57045230.0
chr15	85545123.0	85545624.0	chr15:85545123-85545624	3.325028423	1.74e-05	0.0003339	Marker_peaks_adipocytes	chr15	85545123.0	85545624.0	502.0	*	Promoter (1-2kb)	15.0	85544040.0	85579184.0	35145.0	1.0	11214.0	ENST00000558166.2	1083.0	ENSG00000170776	AKAP13	A-kinase anchoring protein 13	chr15	85545123.0	85545624.0
chr2	122706623.0	122707124.0	chr2:122706623-122707124	4.464359056	1.74e-05	0.0003339	Marker_peaks_adipocytes	chr2	122706623.0	122707124.0	502.0	*	Intron (ENST00000657880.2/105373595, intron 4 of 8)	2.0	122740257.0	122886870.0	146614.0	1.0	105373595.0	ENST00000770504.1	-33133.0	NA	LOC105373595	uncharacterized LOC105373595	chr2	122706623.0	122707124.0
chr3	126352861.0	126353362.0	chr3:126352861-126353362	2.427482521	1.74e-05	0.000334014	Marker_peaks_adipocytes	chr3	126352861.0	126353362.0	502.0	*	Promoter (<=1kb)	3.0	126352675.0	126354285.0	1611.0	2.0	28999.0	ENST00000509675.1	923.0	ENSG00000163884	KLF15	KLF transcription factor 15	chr3	126352861.0	126353362.0
chr5	175014904.0	175015405.0	chr5:175014904-175015405	3.15594995	1.74e-05	0.000334014	Marker_peaks_adipocytes	chr5	175014904.0	175015405.0	502.0	*	Intron (ENST00000798224.1/441116, intron 1 of 4)	5.0	174919079.0	174995513.0	76435.0	2.0	441116.0	ENST00000377300.4	-19391.0	ENSG00000204754	LINC01951	long intergenic non-protein coding RNA 1951	chr5	175014904.0	175015405.0
chr12	4084577.0	4085078.0	chr12:4084577-4085078	3.326932413	1.74e-05	0.000334141	Marker_peaks_adipocytes	chr12	4084577.0	4085078.0	502.0	*	Distal Intergenic	12.0	4109481.0	4118123.0	8643.0	2.0	124900317.0	ENST00000813176.1	33045.0	NA	LOC124900317	uncharacterized LOC124900317	chr12	4084577.0	4085078.0
chr9	2321687.0	2322188.0	chr9:2321687-2322188	4.433666393	1.75e-05	0.000334904	Marker_peaks_adipocytes	chr9	2321687.0	2322188.0	502.0	*	Intron (ENST00000742983.1/101930053, intron 6 of 6)	9.0	2289102.0	2296903.0	7802.0	1.0	105375955.0	ENST00000813017.1	32585.0	ENSG00000305801	LOC105375955	uncharacterized LOC105375955	chr9	2321687.0	2322188.0
chrX	30740087.0	30740588.0	chrX:30740087-30740588	3.280237323	1.75e-05	0.000335276	Marker_peaks_adipocytes	chrX	30740087.0	30740588.0	502.0	*	Distal Intergenic	23.0	30720618.0	30721191.0	574.0	1.0	2710.0	ENST00000378938.1	19469.0	ENSG00000198814	GK	glycerol kinase	chrX	30740087.0	30740588.0
chr16	75116547.0	75117048.0	chr16:75116547-75117048	2.541815197	1.75e-05	0.000335375	Marker_peaks_adipocytes	chr16	75116547.0	75117048.0	502.0	*	Promoter (<=1kb)	16.0	75111900.0	75116755.0	4856.0	2.0	197257.0	ENST00000569876.2	0.0	ENSG00000166816	LDHD	lactate dehydrogenase D	chr16	75116547.0	75117048.0
chr11	17366376.0	17366877.0	chr11:17366376-17366877	4.477751097	1.75e-05	0.000335404	Marker_peaks_adipocytes	chr11	17366376.0	17366877.0	502.0	*	Intron (ENST00000338965.9/374383, intron 2 of 4)	11.0	17351899.0	17373654.0	21756.0	1.0	374383.0	ENST00000530403.1	14477.0	ENSG00000188211	NCR3LG1	natural killer cell cytotoxicity receptor 3 ligand 1	chr11	17366376.0	17366877.0
chr7	70654887.0	70655388.0	chr7:70654887-70655388	4.528639808	1.75e-05	0.000335404	Marker_peaks_adipocytes	chr7	70654887.0	70655388.0	502.0	*	Intron (ENST00000644939.1/26053, intron 5 of 18)	7.0	70694058.0	70791126.0	97069.0	1.0	26053.0	ENST00000644359.1	-38670.0	ENSG00000158321	AUTS2	activator of transcription and developmental regulator AUTS2	chr7	70654887.0	70655388.0
chr3	115461563.0	115462064.0	chr3:115461563-115462064	4.478893223	1.76e-05	0.000335656	Marker_peaks_adipocytes	chr3	115461563.0	115462064.0	502.0	*	Intron (ENST00000662602.1/ENST00000662602.1, intron 7 of 7)	3.0	115623510.0	115721483.0	97974.0	1.0	2596.0	ENST00000305124.11	-161446.0	ENSG00000172020	GAP43	growth associated protein 43	chr3	115461563.0	115462064.0
chr11	45383196.0	45383697.0	chr11:45383196-45383697	3.292125742	1.76e-05	0.000336006	Marker_peaks_adipocytes	chr11	45383196.0	45383697.0	502.0	*	Promoter (1-2kb)	11.0	45385147.0	45388511.0	3365.0	1.0	399886.0	ENST00000664257.1	-1450.0	ENSG00000255267	LINC02687	long intergenic non-protein coding RNA 2687	chr11	45383196.0	45383697.0
chr15	35584093.0	35584594.0	chr15:35584093-35584594	2.783316441	1.76e-05	0.000336468	Marker_peaks_adipocytes	chr15	35584093.0	35584594.0	502.0	*	Intron (ENST00000501169.3/100507466, intron 1 of 2)	15.0	35546412.0	35858303.0	311892.0	1.0	100507466.0	ENST00000819974.1	37681.0	ENSG00000248079	DPH6-DT	DPH6 divergent transcript	chr15	35584093.0	35584594.0
chr12	76290947.0	76291448.0	chr12:76290947-76291448	3.208610036	1.76e-05	0.000336528	Marker_peaks_adipocytes	chr12	76290947.0	76291448.0	502.0	*	Intron (ENST00000838955.1/105369848, intron 1 of 3)	12.0	76259846.0	76292089.0	32244.0	1.0	105369848.0	ENST00000838960.1	31101.0	ENSG00000257219	LNCOG	lncRNA osteogenesis associated	chr12	76290947.0	76291448.0
chr8	12765497.0	12765998.0	chr8:12765497-12765998	4.465511829	1.76e-05	0.00033692	Marker_peaks_adipocytes	chr8	12765497.0	12765998.0	502.0	*	Exon (ENST00000534827.5/340357, exon 5 of 5)	8.0	12530943.0	12566179.0	35237.0	1.0	100506990.0	ENST00000744673.1	234554.0	ENSG00000227888	FAM86B2-DT	FAM86B2 divergent transcript	chr8	12765497.0	12765998.0
chr14	44379254.0	44379755.0	chr14:44379254-44379755	4.55775674	1.77e-05	0.000337146	Marker_peaks_adipocytes	chr14	44379254.0	44379755.0	502.0	*	Intron (ENST00000654351.1/105370471, intron 1 of 3)	14.0	43995781.0	44384545.0	388765.0	2.0	105370471.0	ENST00000553827.1	4790.0	ENSG00000258969	LINC02307	long intergenic non-protein coding RNA 2307	chr14	44379254.0	44379755.0
chr16	55832949.0	55833450.0	chr16:55832949-55833450	2.552393556	1.77e-05	0.000337668	Marker_peaks_adipocytes	chr16	55832949.0	55833450.0	502.0	*	5' UTR	16.0	55760642.0	55793960.0	33319.0	1.0	51716.0	ENST00000421606.6	72307.0	ENSG00000291109	CES1P1	carboxylesterase 1 pseudogene 1	chr16	55832949.0	55833450.0
chr9	127803852.0	127804353.0	chr9:127803852-127804353	2.443995996	1.78e-05	0.000338836	Marker_peaks_adipocytes	chr9	127803852.0	127804353.0	502.0	*	Promoter (<=1kb)	9.0	127804286.0	127804857.0	572.0	1.0	2356.0	ENST00000469310.1	0.0	ENSG00000136877	FPGS	folylpolyglutamate synthase	chr9	127803852.0	127804353.0
chr6	1552334.0	1552835.0	chr6:1552334-1552835	2.852625327	1.78e-05	0.000339216	Marker_peaks_adipocytes	chr6	1552334.0	1552835.0	502.0	*	Promoter (2-3kb)	6.0	1528364.0	1555162.0	26799.0	2.0	102723944.0	ENST00000808989.1	2327.0	ENSG00000272279	LOC102723944	uncharacterized LOC102723944	chr6	1552334.0	1552835.0
chr6	6928052.0	6928553.0	chr6:6928052-6928553	2.732892861	1.78e-05	0.000339384	Marker_peaks_adipocytes	chr6	6928052.0	6928553.0	502.0	*	Distal Intergenic	6.0	6885687.0	6887512.0	1826.0	1.0	105374902.0	ENST00000834013.1	42365.0	NA	LINC03055	long intergenic non-protein coding RNA 3055	chr6	6928052.0	6928553.0
chr10	15588701.0	15589202.0	chr10:15588701-15589202	2.721615741	1.79e-05	0.000340431	Marker_peaks_adipocytes	chr10	15588701.0	15589202.0	502.0	*	Intron (ENST00000378076.4/8516, intron 22 of 29)	10.0	15596513.0	15604270.0	7758.0	2.0	8516.0	ENST00000477064.1	15068.0	ENSG00000077943	ITGA8	integrin subunit alpha 8	chr10	15588701.0	15589202.0
chr3	71842990.0	71843491.0	chr3:71842990-71843491	3.255570249	1.79e-05	0.00034065	Marker_peaks_adipocytes	chr3	71842990.0	71843491.0	502.0	*	Intron (ENST00000767728.1/ENST00000767728.1, intron 3 of 3)	3.0	71785423.0	71786427.0	1005.0	1.0	105377156.0	ENST00000725823.1	57567.0	ENSG00000287131	LOC105377156	uncharacterized LOC105377156	chr3	71842990.0	71843491.0
chr12	97910501.0	97911002.0	chr12:97910501-97911002	4.494035792	1.79e-05	0.000340691	Marker_peaks_adipocytes	chr12	97910501.0	97911002.0	502.0	*	Distal Intergenic	12.0	97939056.0	97939121.0	66.0	2.0	100616287.0	ENST00000577562.1	28119.0	ENSG00000265861	MIR4495	microRNA 4495	chr12	97910501.0	97911002.0
chr6	36830190.0	36830691.0	chr6:36830190-36830691	4.502296952	1.79e-05	0.000340691	Marker_peaks_adipocytes	chr6	36830190.0	36830691.0	502.0	*	Intron (ENST00000244751.7/57699, intron 1 of 20)	6.0	36742225.0	36839377.0	97153.0	2.0	57699.0	ENST00000633136.2	8686.0	ENSG00000124772	CPNE5	copine 5	chr6	36830190.0	36830691.0
chr20	259952.0	260453.0	chr20:259952-260453	3.238588407	1.79e-05	0.000341069	Marker_peaks_adipocytes	chr20	259952.0	260453.0	502.0	*	Promoter (2-3kb)	20.0	257724.0	261096.0	3373.0	1.0	400830.0	ENST00000382376.4	2228.0	ENSG00000186458	DEFB132	defensin beta 132	chr20	259952.0	260453.0
chr8	22734701.0	22735202.0	chr8:22734701-22735202	3.315896739	1.79e-05	0.000341594	Marker_peaks_adipocytes	chr8	22734701.0	22735202.0	502.0	*	Intron (ENST00000523627.1/124901908, intron 1 of 4)	8.0	22744618.0	22745737.0	1120.0	1.0	124901908.0	ENST00000519624.1	-9416.0	NA	LOC124901908	uncharacterized LOC124901908	chr8	22734701.0	22735202.0
chr1	245485924.0	245486425.0	chr1:245485924-245486425	4.375574196	1.8e-05	0.000341706	Marker_peaks_adipocytes	chr1	245485924.0	245486425.0	502.0	*	Intron (ENST00000407071.7/55083, intron 4 of 14)	1.0	245561602.0	245562562.0	961.0	2.0	124904571.0	ENST00000849109.1	76137.0	ENSG00000310332	LOC124904571	uncharacterized LOC124904571	chr1	245485924.0	245486425.0
chr15	25903189.0	25903690.0	chr15:25903189-25903690	2.190288387	1.8e-05	0.000341706	Marker_peaks_adipocytes	chr15	25903189.0	25903690.0	502.0	*	Promoter (<=1kb)	15.0	25902453.0	26015584.0	113132.0	1.0	100128714.0	ENST00000819397.1	736.0	ENSG00000206187	LINC02346	long intergenic non-protein coding RNA 2346	chr15	25903189.0	25903690.0
chr7	150089191.0	150089692.0	chr7:150089191-150089692	4.374347241	1.8e-05	0.000341706	Marker_peaks_adipocytes	chr7	150089191.0	150089692.0	502.0	*	Distal Intergenic	7.0	149887178.0	150047699.0	160522.0	2.0	653857.0	ENST00000798163.1	-41492.0	ENSG00000106526	ACTR3C	actin related protein 3C	chr7	150089191.0	150089692.0
chr8	17674776.0	17675277.0	chr8:17674776-17675277	2.817183505	1.8e-05	0.000342946	Marker_peaks_adipocytes	chr8	17674776.0	17675277.0	502.0	*	Promoter (<=1kb)	8.0	17654561.0	17675264.0	20704.0	2.0	57509.0	ENST00000522757.5	0.0	ENSG00000129422	MTUS1	microtubule associated scaffold protein 1	chr8	17674776.0	17675277.0
chr12	62659828.0	62660329.0	chr12:62659828-62660329	4.484969336	1.81e-05	0.000343172	Marker_peaks_adipocytes	chr12	62659828.0	62660329.0	502.0	*	Intron (ENST00000228705.7/57460, intron 9 of 9)	12.0	62601751.0	62603690.0	1940.0	2.0	283416.0	ENST00000408887.3	-56138.0	ENSG00000221949	LINC01465	long intergenic non-protein coding RNA 1465	chr12	62659828.0	62660329.0
chr7	131124840.0	131125341.0	chr7:131124840-131125341	4.476608066	1.81e-05	0.000343255	Marker_peaks_adipocytes	chr7	131124840.0	131125341.0	502.0	*	Intron (ENST00000421797.6/4289, intron 1 of 18)	7.0	130944160.0	131110176.0	166017.0	2.0	378805.0	ENST00000451786.6	-14664.0	ENSG00000231721	LINC-PINT	long intergenic non-protein coding RNA, p53 induced transcript	chr7	131124840.0	131125341.0
chr20	24985720.0	24986221.0	chr20:24985720-24986221	3.220190667	1.81e-05	0.000344315	Marker_peaks_adipocytes	chr20	24985720.0	24986221.0	502.0	*	Intron (ENST00000451442.5/57136, intron 1 of 9)	20.0	24962925.0	24992642.0	29718.0	2.0	57136.0	ENST00000451442.5	6421.0	ENSG00000101474	APMAP	adipocyte plasma membrane associated protein	chr20	24985720.0	24986221.0
chr8	81476732.0	81477233.0	chr8:81476732-81477233	4.379248814	1.81e-05	0.000344315	Marker_peaks_adipocytes	chr8	81476732.0	81477233.0	502.0	*	Promoter (2-3kb)	8.0	81478712.0	81479970.0	1259.0	2.0	2167.0	ENST00000521734.1	2737.0	ENSG00000170323	FABP4	fatty acid binding protein 4	chr8	81476732.0	81477233.0
chr8	100325960.0	100326461.0	chr8:100325960-100326461	2.34892028	1.81e-05	0.000344315	Marker_peaks_adipocytes	chr8	100325960.0	100326461.0	502.0	*	Intron (ENST00000519527.5/25897, intron 1 of 3)	8.0	100287678.0	100336185.0	48508.0	2.0	25897.0	ENST00000519527.5	9724.0	ENSG00000034677	RNF19A	ring finger protein 19A, RBR E3 ubiquitin protein ligase	chr8	100325960.0	100326461.0
chr17	19652535.0	19653036.0	chr17:19652535-19653036	4.298752212	1.81e-05	0.000344469	Marker_peaks_adipocytes	chr17	19652535.0	19653036.0	502.0	*	Promoter (1-2kb)	17.0	19654466.0	19675644.0	21179.0	1.0	224.0	ENST00000672059.1	-1430.0	ENSG00000072210	ALDH3A2	aldehyde dehydrogenase 3 family member A2	chr17	19652535.0	19653036.0
chr5	138955249.0	138955750.0	chr5:138955249-138955750	3.268543682	1.81e-05	0.000344469	Marker_peaks_adipocytes	chr5	138955249.0	138955750.0	502.0	*	Promoter (1-2kb)	5.0	138946995.0	138953433.0	6439.0	2.0	64374.0	ENST00000515008.1	-1816.0	ENSG00000120725	SIL1	SIL1 nucleotide exchange factor	chr5	138955249.0	138955750.0
chr8	134530230.0	134530731.0	chr8:134530230-134530731	4.496293531	1.82e-05	0.000344469	Marker_peaks_adipocytes	chr8	134530230.0	134530731.0	502.0	*	Intron (ENST00000520356.5/57623, intron 12 of 13)	8.0	134509701.0	134511082.0	1382.0	2.0	57623.0	ENST00000522723.1	-19148.0	ENSG00000066827	ZFAT	zinc finger and AT-hook domain containing	chr8	134530230.0	134530731.0
chr7	100039194.0	100039695.0	chr7:100039194-100039695	4.404712366	1.82e-05	0.000344763	Marker_peaks_adipocytes	chr7	100039194.0	100039695.0	502.0	*	3' UTR	7.0	100049774.0	100065038.0	15265.0	1.0	7589.0	ENST00000456748.6	-10079.0	ENSG00000166529	ZSCAN21	zinc finger and SCAN domain containing 21	chr7	100039194.0	100039695.0
chr2	144526768.0	144527269.0	chr2:144526768-144527269	4.432094829	1.82e-05	0.000345207	Marker_peaks_adipocytes	chr2	144526768.0	144527269.0	502.0	*	Promoter (2-3kb)	2.0	144523540.0	144524761.0	1222.0	2.0	105373656.0	ENST00000685963.3	-2007.0	NA	LINC02993	long intergenic non-protein coding RNA 2993	chr2	144526768.0	144527269.0
chr9	81547289.0	81547790.0	chr9:81547289-81547790	4.474701001	1.82e-05	0.000345207	Marker_peaks_adipocytes	chr9	81547289.0	81547790.0	502.0	*	Distal Intergenic	9.0	81587664.0	81590158.0	2495.0	1.0	105376106.0	ENST00000779997.1	-39874.0	ENSG00000301585	LOC105376106	uncharacterized LOC105376106	chr9	81547289.0	81547790.0
chr12	128322126.0	128322627.0	chr12:128322126-128322627	4.560636372	1.82e-05	0.000345283	Marker_peaks_adipocytes	chr12	128322126.0	128322627.0	502.0	*	Intron (ENST00000435159.3/92293, intron 1 of 8)	12.0	128294092.0	128294178.0	87.0	1.0	100500817.0	ENST00000579753.1	28034.0	ENSG00000265635	MIR3612	microRNA 3612	chr12	128322126.0	128322627.0
chr16	49811558.0	49812059.0	chr16:49811558-49812059	2.54496916	1.82e-05	0.000345283	Marker_peaks_adipocytes	chr16	49811558.0	49812059.0	502.0	*	Intron (ENST00000561648.5/23090, intron 2 of 8)	16.0	49487524.0	49827010.0	339487.0	2.0	23090.0	ENST00000561648.5	14951.0	ENSG00000102935	ZNF423	zinc finger protein 423	chr16	49811558.0	49812059.0
chr1	65514035.0	65514536.0	chr1:65514035-65514536	3.151102153	1.82e-05	0.000345358	Marker_peaks_adipocytes	chr1	65514035.0	65514536.0	502.0	*	Intron (ENST00000371059.7/3953, intron 2 of 19)	1.0	65525689.0	65610268.0	84580.0	1.0	3953.0	ENST00000462765.5	-11153.0	ENSG00000116678	LEPR	leptin receptor	chr1	65514035.0	65514536.0
chr10	34651672.0	34652173.0	chr10:34651672-34652173	2.769610198	1.83e-05	0.000345431	Marker_peaks_adipocytes	chr10	34651672.0	34652173.0	502.0	*	Intron (ENST00000545260.5/56288, intron 2 of 22)	10.0	34109561.0	34679686.0	570126.0	2.0	56288.0	ENST00000696673.1	27513.0	ENSG00000148498	PARD3	par-3 family cell polarity regulator	chr10	34651672.0	34652173.0
chr11	119371745.0	119372246.0	chr11:119371745-119372246	4.492905596	1.82e-05	0.000345431	Marker_peaks_adipocytes	chr11	119371745.0	119372246.0	502.0	*	Exon (ENST00000706413.1/ENST00000706413.1, exon 3 of 3)	11.0	119368561.0	119412564.0	44004.0	1.0	100499227.0	ENST00000783150.1	3184.0	ENSG00000245248	USP2-AS1	USP2 antisense RNA 1	chr11	119371745.0	119372246.0
chr2	207881934.0	207882435.0	chr2:207881934-207882435	2.767451593	1.83e-05	0.000345431	Marker_peaks_adipocytes	chr2	207881934.0	207882435.0	502.0	*	Intron (ENST00000427836.8/389072, intron 6 of 7)	2.0	207867714.0	207869968.0	2255.0	2.0	389072.0	ENST00000421964.4	-11966.0	ENSG00000178385	PLEKHM3	pleckstrin homology domain containing M3	chr2	207881934.0	207882435.0
chr7	152490699.0	152491200.0	chr7:152490699-152491200	3.314191426	1.83e-05	0.000345431	Marker_peaks_adipocytes	chr7	152490699.0	152491200.0	502.0	*	Intron (ENST00000828608.1/ENST00000828608.1, intron 1 of 3)	7.0	152463786.0	152465549.0	1764.0	1.0	100128822.0	ENST00000564834.1	26913.0	ENSG00000261455	LINC01003	long intergenic non-protein coding RNA 1003	chr7	152490699.0	152491200.0
chr2	102768222.0	102768723.0	chr2:102768222-102768723	2.532165027	1.83e-05	0.000345507	Marker_peaks_adipocytes	chr2	102768222.0	102768723.0	502.0	*	Intron (ENST00000639249.1/130827, intron 3 of 4)	2.0	102762599.0	102843893.0	81295.0	1.0	130827.0	ENST00000486293.1	5623.0	ENSG00000170417	TMEM182	transmembrane protein 182	chr2	102768222.0	102768723.0
chr5	31116404.0	31116905.0	chr5:31116404-31116905	4.35705939	1.83e-05	0.000345543	Marker_peaks_adipocytes	chr5	31116404.0	31116905.0	502.0	*	Intron (ENST00000692134.1/ENST00000692134.1, intron 3 of 3)	5.0	31193686.0	31329146.0	135461.0	1.0	1004.0	ENST00000265071.3	-76781.0	ENSG00000113361	CDH6	cadherin 6	chr5	31116404.0	31116905.0
chr3	115672034.0	115672535.0	chr3:115672034-115672535	2.095425845	1.83e-05	0.000345791	Marker_peaks_adipocytes	chr3	115672034.0	115672535.0	502.0	*	Intron (ENST00000305124.11/2596, intron 1 of 2)	3.0	115623510.0	115721490.0	97981.0	1.0	2596.0	ENST00000393780.3	48524.0	ENSG00000172020	GAP43	growth associated protein 43	chr3	115672034.0	115672535.0
chr3	64089323.0	64089824.0	chr3:64089323-64089824	4.359541803	1.83e-05	0.000346367	Marker_peaks_adipocytes	chr3	64089323.0	64089824.0	502.0	*	Promoter (1-2kb)	3.0	64078361.0	64087363.0	9003.0	2.0	100287879.0	ENST00000485805.1	-1960.0	ENSG00000189196	LINC00994	long intergenic non-protein coding RNA 994	chr3	64089323.0	64089824.0
chr12	14072930.0	14073431.0	chr12:14072930-14073431	1.867077903	1.84e-05	0.00034676	Marker_peaks_adipocytes	chr12	14072930.0	14073431.0	502.0	*	Distal Intergenic	12.0	13537337.0	13982002.0	444666.0	2.0	2904.0	ENST00000630791.3	-90928.0	ENSG00000273079	GRIN2B	glutamate ionotropic receptor NMDA type subunit 2B	chr12	14072930.0	14073431.0
chr17	40348522.0	40349023.0	chr17:40348522-40349023	3.863743291	1.84e-05	0.00034676	Marker_peaks_adipocytes	chr17	40348522.0	40349023.0	502.0	*	Promoter (2-3kb)	17.0	40351387.0	40356213.0	4827.0	1.0	5914.0	ENST00000420042.1	-2364.0	ENSG00000131759	RARA	retinoic acid receptor alpha	chr17	40348522.0	40349023.0
chr20	38187495.0	38187996.0	chr20:38187495-38187996	2.803634701	1.84e-05	0.00034676	Marker_peaks_adipocytes	chr20	38187495.0	38187996.0	502.0	*	Distal Intergenic	20.0	38151012.0	38166578.0	15567.0	2.0	7052.0	ENST00000453095.1	-20917.0	ENSG00000198959	TGM2	transglutaminase 2	chr20	38187495.0	38187996.0
chr4	143082652.0	143083153.0	chr4:143082652-143083153	3.235888697	1.84e-05	0.0003469	Marker_peaks_adipocytes	chr4	143082652.0	143083153.0	502.0	*	Intron (ENST00000507826.2/105377623, intron 1 of 3)	4.0	143177660.0	143184829.0	7170.0	2.0	105377623.0	ENST00000507486.1	101676.0	ENSG00000250326	USP38-DT	USP38 divergent transcript	chr4	143082652.0	143083153.0
chr1	116891290.0	116891791.0	chr1:116891290-116891791	4.467047428	1.84e-05	0.000347026	Marker_peaks_adipocytes	chr1	116891290.0	116891791.0	502.0	*	Distal Intergenic	1.0	116882423.0	116885934.0	3512.0	1.0	105378927.0	ENST00000789363.1	8867.0	ENSG00000302765	LOC105378927	uncharacterized LOC105378927	chr1	116891290.0	116891791.0
chr22	17647962.0	17648463.0	chr22:17647962-17648463	2.092910271	1.84e-05	0.000347026	Marker_peaks_adipocytes	chr22	17647962.0	17648463.0	502.0	*	Intron (ENST00000399781.5/23786, intron 2 of 4)	22.0	17638811.0	17730622.0	91812.0	1.0	23786.0	ENST00000355028.4	9151.0	ENSG00000099968	BCL2L13	BCL2 like 13	chr22	17647962.0	17648463.0
chr17	9109411.0	9109912.0	chr17:9109411-9109912	4.464359056	1.84e-05	0.000347136	Marker_peaks_adipocytes	chr17	9109411.0	9109912.0	502.0	*	Intron (ENST00000173229.7/9423, intron 2 of 6)	17.0	9162935.0	9183676.0	20742.0	1.0	9423.0	ENST00000436734.1	-53023.0	ENSG00000065320	NTN1	netrin 1	chr17	9109411.0	9109912.0
chr2	42110513.0	42111014.0	chr2:42110513-42111014	3.061697615	1.84e-05	0.000347151	Marker_peaks_adipocytes	chr2	42110513.0	42111014.0	502.0	*	Intron (ENST00000743967.1/ENST00000743967.1, intron 2 of 2)	2.0	42054957.0	42058186.0	3230.0	1.0	91461.0	ENST00000480099.1	55556.0	ENSG00000162878	PKDCC	protein kinase domain containing, cytoplasmic	chr2	42110513.0	42111014.0
chr11	113160201.0	113160702.0	chr11:113160201-113160702	3.076862734	1.84e-05	0.00034721	Marker_peaks_adipocytes	chr11	113160201.0	113160702.0	502.0	*	Intron (ENST00000619839.4/4684, intron 1 of 20)	11.0	113132928.0	113275564.0	142637.0	1.0	4684.0	ENST00000611284.4	27273.0	ENSG00000149294	NCAM1	neural cell adhesion molecule 1	chr11	113160201.0	113160702.0
chr15	63350149.0	63350650.0	chr15:63350149-63350650	2.34173977	1.84e-05	0.000347342	Marker_peaks_adipocytes	chr15	63350149.0	63350650.0	502.0	*	Intron (ENST00000178638.8/771, intron 2 of 10)	15.0	63340022.0	63342074.0	2053.0	2.0	771.0	ENST00000558287.1	-8075.0	ENSG00000074410	CA12	carbonic anhydrase 12	chr15	63350149.0	63350650.0
chr4	31325282.0	31325783.0	chr4:31325282-31325783	4.439935583	1.84e-05	0.000347342	Marker_peaks_adipocytes	chr4	31325282.0	31325783.0	502.0	*	Distal Intergenic	4.0	31193025.0	31211675.0	18651.0	1.0	102723778.0	ENST00000818235.1	132257.0	NA	LINC02497	long intergenic non-protein coding RNA 2497	chr4	31325282.0	31325783.0
chr1	70874812.0	70875313.0	chr1:70874812-70875313	1.1775266	1.84e-05	0.000347377	Marker_peaks_adipocytes	chr1	70874812.0	70875313.0	502.0	*	Intron (ENST00000766602.1/102724572, intron 1 of 2)	1.0	70838906.0	70951246.0	112341.0	1.0	102724572.0	ENST00000766602.1	35906.0	NA	LOC102724572	uncharacterized LOC102724572	chr1	70874812.0	70875313.0
chr16	71218086.0	71218587.0	chr16:71218086-71218587	4.323969564	1.84e-05	0.000347377	Marker_peaks_adipocytes	chr16	71218086.0	71218587.0	502.0	*	Intron (ENST00000393567.7/54768, intron 1 of 85)	16.0	71027110.0	71230689.0	203580.0	2.0	54768.0	ENST00000321489.9	12102.0	ENSG00000157423	HYDIN	HYDIN axonemal central pair apparatus protein	chr16	71218086.0	71218587.0
chrX	114786930.0	114787431.0	chrX:114786930-114787431	3.554149099	1.85e-05	0.000347407	Marker_peaks_adipocytes	chrX	114786930.0	114787431.0	502.0	*	Intron (ENST00000371951.5/3358, intron 5 of 6)	23.0	114763184.0	114763263.0	80.0	1.0	100302222.0	ENST00000410783.1	23746.0	ENSG00000222715	MIR1911	microRNA 1911	chrX	114786930.0	114787431.0
chr9	1916660.0	1917161.0	chr9:1916660-1917161	2.375369776	1.85e-05	0.000347654	Marker_peaks_adipocytes	chr9	1916660.0	1917161.0	502.0	*	Intron (ENST00000765302.1/ENST00000765302.1, intron 2 of 4)	9.0	1980290.0	2029051.0	48762.0	1.0	6595.0	ENST00000637383.1	-63129.0	ENSG00000080503	SMARCA2	SWI/SNF related BAF chromatin remodeling complex subunit ATPase 2	chr9	1916660.0	1917161.0
chr21	15151633.0	15152134.0	chr21:15151633-15152134	2.83727108	1.85e-05	0.000348288	Marker_peaks_adipocytes	chr21	15151633.0	15152134.0	502.0	*	Intron (ENST00000798068.1/ENST00000798068.1, intron 1 of 3)	21.0	15102313.0	15138700.0	36388.0	2.0	107985483.0	ENST00000674143.2	-12933.0	NA	LOC107985483	uncharacterized LOC107985483	chr21	15151633.0	15152134.0
chr7	18874831.0	18875332.0	chr7:18874831-18875332	3.266781432	1.85e-05	0.000348288	Marker_peaks_adipocytes	chr7	18874831.0	18875332.0	502.0	*	Intron (ENST00000406451.8/9734, intron 22 of 25)	7.0	18851400.0	18996343.0	144944.0	1.0	9734.0	ENST00000496026.1	23431.0	ENSG00000048052	HDAC9	histone deacetylase 9	chr7	18874831.0	18875332.0
chr9	3288656.0	3289157.0	chr9:3288656-3289157	4.550532414	1.85e-05	0.000348354	Marker_peaks_adipocytes	chr9	3288656.0	3289157.0	502.0	*	Intron (ENST00000382004.7/5991, intron 7 of 17)	9.0	3257002.0	3270738.0	13737.0	2.0	5991.0	ENST00000458034.1	-17918.0	ENSG00000080298	RFX3	regulatory factor X3	chr9	3288656.0	3289157.0
chr12	82785648.0	82786149.0	chr12:82785648-82786149	3.16038609	1.86e-05	0.000349582	Marker_peaks_adipocytes	chr12	82785648.0	82786149.0	502.0	*	Intron (ENST00000551915.5/160335, intron 1 of 7)	12.0	82758555.0	83134302.0	375748.0	1.0	160335.0	ENST00000549919.1	27093.0	ENSG00000179104	TMTC2	transmembrane O-mannosyltransferase targeting cadherins 2	chr12	82785648.0	82786149.0
chr12	45043271.0	45043772.0	chr12:45043271-45043772	4.540357192	1.86e-05	0.000349608	Marker_peaks_adipocytes	chr12	45043271.0	45043772.0	502.0	*	Exon (ENST00000829537.1/105369742, exon 2 of 3)	12.0	45050365.0	45116347.0	65983.0	1.0	120766145.0	ENST00000829190.1	-6593.0	NA	DBX2-AS1	DBX2 antisense RNA 1	chr12	45043271.0	45043772.0
chr11	87013739.0	87014240.0	chr11:87013739-87014240	3.142559093	1.86e-05	0.000349766	Marker_peaks_adipocytes	chr11	87013739.0	87014240.0	502.0	*	Exon (ENST00000797763.1/105369422, exon 4 of 4)	11.0	87014165.0	87037764.0	23600.0	2.0	105369422.0	ENST00000797764.1	23524.0	NA	LOC105369422	uncharacterized LOC105369422	chr11	87013739.0	87014240.0
chr2	111624734.0	111625235.0	chr2:111624734-111625235	2.155442093	1.86e-05	0.000349994	Marker_peaks_adipocytes	chr2	111624734.0	111625235.0	502.0	*	Intron (ENST00000630717.1/ENST00000630717.1, intron 1 of 1)	2.0	111593594.0	111631040.0	37447.0	2.0	107985933.0	ENST00000645914.1	5805.0	NA	LOC107985933	uncharacterized LOC107985933	chr2	111624734.0	111625235.0
chr9	83239135.0	83239636.0	chr9:83239135-83239636	1.880405282	1.87e-05	0.000350738	Marker_peaks_adipocytes	chr9	83239135.0	83239636.0	502.0	*	Intron (ENST00000798817.1/102723989, intron 1 of 1)	9.0	83210671.0	83219860.0	9190.0	2.0	158158.0	ENST00000798705.1	-19275.0	ENSG00000165105	RASEF	RAS and EF-hand domain containing	chr9	83239135.0	83239636.0
chr18	60910466.0	60910967.0	chr18:60910466-60910967	1.731708715	1.87e-05	0.000351403	Marker_peaks_adipocytes	chr18	60910466.0	60910967.0	502.0	*	Distal Intergenic	18.0	60630167.0	60902726.0	272560.0	2.0	124904313.0	ENST00000591869.1	-7740.0	NA	LOC124904313	uncharacterized LOC124904313	chr18	60910466.0	60910967.0
chr5	134058879.0	134059380.0	chr5:134058879-134059380	2.510883337	1.87e-05	0.000351704	Marker_peaks_adipocytes	chr5	134058879.0	134059380.0	502.0	*	Distal Intergenic	5.0	134066410.0	134070976.0	4567.0	2.0	7416.0	ENST00000838605.1	11596.0	ENSG00000213585	VDAC1	voltage dependent anion channel 1	chr5	134058879.0	134059380.0
chr10	62059345.0	62059846.0	chr10:62059345-62059846	2.639834515	1.87e-05	0.000351715	Marker_peaks_adipocytes	chr10	62059345.0	62059846.0	502.0	*	Intron (ENST00000279873.12/84159, intron 7 of 9)	10.0	62049211.0	62093064.0	43854.0	1.0	84159.0	ENST00000309334.5	10134.0	ENSG00000150347	ARID5B	AT-rich interaction domain 5B	chr10	62059345.0	62059846.0
chr10	112194509.0	112195010.0	chr10:112194509-112195010	4.294434055	1.87e-05	0.000351715	Marker_peaks_adipocytes	chr10	112194509.0	112195010.0	502.0	*	Intron (ENST00000480130.5/57678, intron 1 of 3)	10.0	112149865.0	112183765.0	33901.0	2.0	57678.0	ENST00000348367.9	-10744.0	ENSG00000119927	GPAM	glycerol-3-phosphate acyltransferase, mitochondrial	chr10	112194509.0	112195010.0
chr2	200226989.0	200227490.0	chr2:200226989-200227490	3.881989	1.88e-05	0.000351758	Marker_peaks_adipocytes	chr2	200226989.0	200227490.0	502.0	*	Intron (ENST00000750357.1/ENST00000750357.1, intron 1 of 2)	2.0	200087433.0	200199729.0	112297.0	2.0	105373833.0	ENST00000723097.1	-27260.0	NA	LOC105373833	uncharacterized LOC105373833	chr2	200226989.0	200227490.0
chr4	139736674.0	139737175.0	chr4:139736674-139737175	3.252308579	1.88e-05	0.000351758	Marker_peaks_adipocytes	chr4	139736674.0	139737175.0	502.0	*	Intron (ENST00000616265.4/4258, intron 5 of 5)	4.0	139763053.0	139769603.0	6551.0	1.0	124900781.0	ENST00000688177.2	-25878.0	NA	LOC124900781	uncharacterized LOC124900781	chr4	139736674.0	139737175.0
chr11	11806034.0	11806535.0	chr11:11806034-11806535	4.373938024	1.88e-05	0.000352173	Marker_peaks_adipocytes	chr11	11806034.0	11806535.0	502.0	*	Intron (ENST00000794532.1/ENST00000794532.1, intron 2 of 2)	11.0	11783135.0	11783222.0	88.0	2.0	102465870.0	ENST00000616510.1	-22812.0	ENSG00000278529	MIR8070	microRNA 8070	chr11	11806034.0	11806535.0
chr9	107567409.0	107567910.0	chr9:107567409-107567910	4.451229514	1.88e-05	0.000352173	Marker_peaks_adipocytes	chr9	107567409.0	107567910.0	502.0	*	Intron (ENST00000765256.1/ENST00000765256.1, intron 2 of 2)	9.0	107492605.0	107515215.0	22611.0	1.0	105376206.0	ENST00000834077.1	74804.0	NA	LOC105376206	uncharacterized LOC105376206	chr9	107567409.0	107567910.0
chr10	98059966.0	98060467.0	chr10:98059966-98060467	4.584530273	1.89e-05	0.000354214	Marker_peaks_adipocytes	chr10	98059966.0	98060467.0	502.0	*	Distal Intergenic	10.0	97879629.0	98030828.0	151200.0	2.0	55118.0	ENST00000370591.6	-29138.0	ENSG00000095713	CRTAC1	cartilage acidic protein 1	chr10	98059966.0	98060467.0
chr16	13909885.0	13910386.0	chr16:13909885-13910386	1.848591694	1.9e-05	0.000355617	Marker_peaks_adipocytes	chr16	13909885.0	13910386.0	502.0	*	Distal Intergenic	16.0	13920138.0	13952348.0	32211.0	1.0	2072.0	ENST00000682617.1	-9752.0	ENSG00000175595	ERCC4	ERCC excision repair 4, endonuclease catalytic subunit	chr16	13909885.0	13910386.0
chr7	87339332.0	87339833.0	chr7:87339332-87339833	4.462050744	1.9e-05	0.000355617	Marker_peaks_adipocytes	chr7	87339332.0	87339833.0	502.0	*	Exon (ENST00000654969.2/11257, exon 2 of 2)	7.0	87325347.0	87344419.0	19073.0	2.0	11257.0	ENST00000766341.1	4586.0	ENSG00000182165	TP53TG1	TP53 target 1	chr7	87339332.0	87339833.0
chr7	127844637.0	127845138.0	chr7:127844637-127845138	4.460124325	1.9e-05	0.000355632	Marker_peaks_adipocytes	chr7	127844637.0	127845138.0	502.0	*	Intron (ENST00000354725.8/27044, intron 12 of 23)	7.0	127887912.0	128084850.0	196939.0	1.0	27044.0	ENST00000486037.1	-42774.0	ENSG00000197157	SND1	staphylococcal nuclease and tudor domain containing 1	chr7	127844637.0	127845138.0
chr3	124995393.0	124995894.0	chr3:124995393-124995894	2.66627702	1.9e-05	0.000355684	Marker_peaks_adipocytes	chr3	124995393.0	124995894.0	502.0	*	Intron (ENST00000311127.9/57493, intron 12 of 16)	3.0	125009515.0	125010549.0	1035.0	2.0	57493.0	ENST00000488654.1	14655.0	ENSG00000173706	HEG1	heart development protein with EGF like domains 1	chr3	124995393.0	124995894.0
chr4	154364391.0	154364892.0	chr4:154364391-154364892	4.37598295	1.9e-05	0.000355763	Marker_peaks_adipocytes	chr4	154364391.0	154364892.0	502.0	*	Intron (ENST00000357232.10/54798, intron 3 of 19)	4.0	154269064.0	154298521.0	29458.0	1.0	101927947.0	ENST00000623269.1	95327.0	NA	LOC101927947	uncharacterized LOC101927947	chr4	154364391.0	154364892.0
chr10	112207042.0	112207543.0	chr10:112207042-112207543	3.701340008	1.9e-05	0.00035603	Marker_peaks_adipocytes	chr10	112207042.0	112207543.0	502.0	*	Intron (ENST00000480130.5/57678, intron 1 of 3)	10.0	112180552.0	112214396.0	33845.0	2.0	57678.0	ENST00000498541.1	6853.0	ENSG00000119927	GPAM	glycerol-3-phosphate acyltransferase, mitochondrial	chr10	112207042.0	112207543.0
chr1	155481665.0	155482166.0	chr1:155481665-155482166	4.503419818	1.91e-05	0.00035619	Marker_peaks_adipocytes	chr1	155481665.0	155482166.0	502.0	*	3' UTR	1.0	155335287.0	155521618.0	186332.0	2.0	55870.0	ENST00000677042.1	39452.0	ENSG00000116539	ASH1L	ASH1 like histone lysine methyltransferase	chr1	155481665.0	155482166.0
chr16	30619167.0	30619668.0	chr16:30619167-30619668	2.581816111	1.91e-05	0.00035619	Marker_peaks_adipocytes	chr16	30619167.0	30619668.0	502.0	*	Intron (ENST00000761153.1/ENST00000761153.1, intron 1 of 1)	16.0	30604618.0	30623948.0	19331.0	2.0	115509.0	ENST00000565440.5	4280.0	ENSG00000156853	ZNF689	zinc finger protein 689	chr16	30619167.0	30619668.0
chr4	10005510.0	10006011.0	chr4:10005510-10006011	4.393854401	1.91e-05	0.00035619	Marker_peaks_adipocytes	chr4	10005510.0	10006011.0	502.0	*	Promoter (<=1kb)	4.0	10006478.0	10072992.0	66515.0	1.0	124900664.0	ENST00000733256.1	-467.0	NA	LOC124900664	uncharacterized LOC124900664	chr4	10005510.0	10006011.0
chr10	14703009.0	14703510.0	chr10:14703009-14703510	2.723415735	1.91e-05	0.000356212	Marker_peaks_adipocytes	chr10	14703009.0	14703510.0	502.0	*	Intron (ENST00000181796.7/83641, intron 1 of 4)	10.0	14652742.0	14661691.0	8950.0	1.0	105376429.0	ENST00000443282.1	50267.0	ENSG00000236495	LOC105376429	uncharacterized LOC105376429	chr10	14703009.0	14703510.0
chr10	67923553.0	67924054.0	chr10:67923553-67924054	4.379656528	1.91e-05	0.000356212	Marker_peaks_adipocytes	chr10	67923553.0	67924054.0	502.0	*	Intron (ENST00000277817.10/26091, intron 22 of 22)	10.0	67906050.0	67918386.0	12337.0	1.0	23411.0	ENST00000403579.1	17503.0	ENSG00000096717	SIRT1	sirtuin 1	chr10	67923553.0	67924054.0
chr2	62186537.0	62187038.0	chr2:62186537-62187038	3.289813731	1.91e-05	0.000356212	Marker_peaks_adipocytes	chr2	62186537.0	62187038.0	502.0	*	Intron (ENST00000760597.1/ENST00000760597.1, intron 2 of 6)	2.0	62194435.0	62196003.0	1569.0	2.0	124906013.0	ENST00000760607.1	8965.0	ENSG00000229839	LOC124906013	uncharacterized LOC124906013	chr2	62186537.0	62187038.0
chr7	133180632.0	133181133.0	chr7:133180632-133181133	3.354019518	1.91e-05	0.000356212	Marker_peaks_adipocytes	chr7	133180632.0	133181133.0	502.0	*	Distal Intergenic	7.0	133253072.0	134067137.0	814066.0	1.0	60412.0	ENST00000850617.1	-71939.0	ENSG00000131558	EXOC4	exocyst complex component 4	chr7	133180632.0	133181133.0
chr6	126054266.0	126054767.0	chr6:126054266-126054767	4.48761961	1.91e-05	0.000356818	Marker_peaks_adipocytes	chr6	126054266.0	126054767.0	502.0	*	Intron (ENST00000648977.1/60487, intron 17 of 22)	6.0	126006842.0	126038753.0	31912.0	1.0	60487.0	ENST00000466316.1	47424.0	ENSG00000066651	TRMT11	tRNA methyltransferase 11	chr6	126054266.0	126054767.0
chr1	226606256.0	226606757.0	chr1:226606256-226606757	3.732318323	1.91e-05	0.000357149	Marker_peaks_adipocytes	chr1	226606256.0	226606757.0	502.0	*	3' UTR	1.0	226600589.0	226602194.0	1606.0	1.0	375057.0	ENST00000467495.1	5667.0	ENSG00000203685	STUM	stum, mechanosensory transduction mediator homolog	chr1	226606256.0	226606757.0
chr6	116992501.0	116993002.0	chr6:116992501-116993002	3.138629899	1.92e-05	0.000357214	Marker_peaks_adipocytes	chr6	116992501.0	116993002.0	502.0	*	Distal Intergenic	6.0	116884789.0	116918110.0	33322.0	1.0	222546.0	ENST00000471966.1	107712.0	ENSG00000185002	RFX6	regulatory factor X6	chr6	116992501.0	116993002.0
chr9	78439388.0	78439889.0	chr9:78439388-78439889	2.825108441	1.92e-05	0.000357377	Marker_peaks_adipocytes	chr9	78439388.0	78439889.0	502.0	*	Distal Intergenic	9.0	78450035.0	78527528.0	77494.0	1.0	107987083.0	ENST00000832902.1	-10146.0	NA	LOC107987083	uncharacterized LOC107987083	chr9	78439388.0	78439889.0
chr15	64782705.0	64783206.0	chr15:64782705-64783206	3.207691805	1.92e-05	0.000357421	Marker_peaks_adipocytes	chr15	64782705.0	64783206.0	502.0	*	Distal Intergenic	15.0	64739891.0	64775589.0	35699.0	2.0	348093.0	ENST00000300069.5	-7116.0	ENSG00000166831	RBPMS2	RNA binding protein, mRNA processing factor 2	chr15	64782705.0	64783206.0
chr6	63475627.0	63476128.0	chr6:63475627-63476128	3.2526054	1.92e-05	0.000358315	Marker_peaks_adipocytes	chr6	63475627.0	63476128.0	502.0	*	Intron (ENST00000825504.1/51557, intron 1 of 5)	6.0	63378510.0	63442354.0	63845.0	2.0	51557.0	ENST00000825520.1	-33273.0	ENSG00000146166	LGSN	lengsin, lens protein with glutamine synthetase domain	chr6	63475627.0	63476128.0
chr1	68796770.0	68797271.0	chr1:68796770-68797271	4.436804393	1.93e-05	0.00035864	Marker_peaks_adipocytes	chr1	68796770.0	68797271.0	502.0	*	Intron (ENST00000643361.1/ENST00000643361.1, intron 2 of 6)	1.0	69055838.0	69229597.0	173760.0	1.0	105378787.0	ENST00000658427.1	-258567.0	NA	LOC105378787	uncharacterized LOC105378787	chr1	68796770.0	68797271.0
chr18	37235529.0	37236030.0	chr18:37235529-37236030	3.302197455	1.93e-05	0.00035864	Marker_peaks_adipocytes	chr18	37235529.0	37236030.0	502.0	*	Exon (ENST00000589715.1/ENST00000589715.1, exon 1 of 1)	18.0	37244834.0	37253981.0	9148.0	2.0	56853.0	ENST00000590011.1	17951.0	ENSG00000101489	CELF4	CUGBP Elav-like family member 4	chr18	37235529.0	37236030.0
chrX	118464452.0	118464953.0	chrX:118464452-118464953	4.399494656	1.93e-05	0.000358992	Marker_peaks_adipocytes	chrX	118464452.0	118464953.0	502.0	*	Distal Intergenic	23.0	118495815.0	118686147.0	190333.0	1.0	139818.0	ENST00000276202.9	-30862.0	ENSG00000147251	DOCK11	dedicator of cytokinesis 11	chrX	118464452.0	118464953.0
chr7	152731699.0	152732200.0	chr7:152731699-152732200	4.453555192	1.93e-05	0.000359118	Marker_peaks_adipocytes	chr7	152731699.0	152732200.0	502.0	*	Distal Intergenic	7.0	152759749.0	152854938.0	95190.0	1.0	57180.0	ENST00000377776.7	-27549.0	ENSG00000133627	ACTR3B	actin related protein 3B	chr7	152731699.0	152732200.0
chr18	40056073.0	40056574.0	chr18:40056073-40056574	2.003688248	1.93e-05	0.000359156	Marker_peaks_adipocytes	chr18	40056073.0	40056574.0	502.0	*	Distal Intergenic	18.0	40064371.0	40066270.0	1900.0	2.0	105372081.0	ENST00000769438.1	9696.0	NA	LOC105372081	uncharacterized LOC105372081	chr18	40056073.0	40056574.0
chr18	7661199.0	7661700.0	chr18:7661199-7661700	3.289235148	1.93e-05	0.000359666	Marker_peaks_adipocytes	chr18	7661199.0	7661700.0	502.0	*	Intron (ENST00000332175.12/5797, intron 1 of 30)	18.0	7740305.0	7749443.0	9139.0	2.0	124904242.0	ENST00000579509.2	87743.0	ENSG00000266767	LOC124904242	uncharacterized LOC124904242	chr18	7661199.0	7661700.0
chr18	49934494.0	49934995.0	chr18:49934494-49934995	2.757948627	1.93e-05	0.000359697	Marker_peaks_adipocytes	chr18	49934494.0	49934995.0	502.0	*	Intron (ENST00000285039.12/4645, intron 16 of 39)	18.0	49826260.0	49902833.0	76574.0	2.0	4645.0	ENST00000324581.10	-31661.0	ENSG00000167306	MYO5B	myosin VB	chr18	49934494.0	49934995.0
chr14	70779599.0	70780100.0	chr14:70779599-70780100	4.518308444	1.94e-05	0.000360272	Marker_peaks_adipocytes	chr14	70779599.0	70780100.0	502.0	*	Intron (ENST00000554752.7/4293, intron 2 of 11)	14.0	70729666.0	70783440.0	53775.0	2.0	4293.0	ENST00000553414.5	3340.0	ENSG00000006432	MAP3K9	mitogen-activated protein kinase kinase kinase 9	chr14	70779599.0	70780100.0
chr3	139646460.0	139646961.0	chr3:139646460-139646961	4.516455747	1.94e-05	0.000360272	Marker_peaks_adipocytes	chr3	139646460.0	139646961.0	502.0	*	Intron (ENST00000658348.1/100507291, intron 5 of 6)	3.0	139599148.0	139677718.0	78571.0	2.0	349565.0	ENST00000514703.5	30757.0	ENSG00000163864	NMNAT3	nicotinamide nucleotide adenylyltransferase 3	chr3	139646460.0	139646961.0
chr14	69501277.0	69501778.0	chr14:69501277-69501778	3.272647247	1.94e-05	0.000360488	Marker_peaks_adipocytes	chr14	69501277.0	69501778.0	502.0	*	Exon (ENST00000556123.1/400224, exon 2 of 2)	14.0	69484728.0	69531551.0	46824.0	1.0	400224.0	ENST00000322564.9	16549.0	ENSG00000175985	PLEKHD1	pleckstrin homology and coiled-coil domain containing D1	chr14	69501277.0	69501778.0
chr16	69324147.0	69324648.0	chr16:69324147-69324648	4.462050744	1.94e-05	0.000360488	Marker_peaks_adipocytes	chr16	69324147.0	69324648.0	502.0	*	Promoter (2-3kb)	16.0	69321211.0	69325046.0	3836.0	1.0	27183.0	ENST00000566354.1	2936.0	ENSG00000132612	VPS4A	vacuolar protein sorting 4 homolog A	chr16	69324147.0	69324648.0
chr6	111941642.0	111942143.0	chr6:111941642-111942143	4.418666966	1.94e-05	0.000360488	Marker_peaks_adipocytes	chr6	111941642.0	111942143.0	502.0	*	Intron (ENST00000807055.1/102724646, intron 2 of 3)	6.0	111900305.0	111909420.0	9116.0	2.0	105377946.0	ENST00000655782.1	-32222.0	ENSG00000227012	LINC02527	long intergenic non-protein coding RNA 2527	chr6	111941642.0	111942143.0
chr1	113339985.0	113340486.0	chr1:113339985-113340486	2.561211609	1.94e-05	0.000360927	Marker_peaks_adipocytes	chr1	113339985.0	113340486.0	502.0	*	Distal Intergenic	1.0	113390515.0	113685923.0	295409.0	1.0	260425.0	ENST00000307546.14	-50029.0	ENSG00000081026	MAGI3	membrane associated guanylate kinase, WW and PDZ domain containing 3	chr1	113339985.0	113340486.0
chr8	121973846.0	121974347.0	chr8:121973846-121974347	4.404712366	1.95e-05	0.00036136	Marker_peaks_adipocytes	chr8	121973846.0	121974347.0	502.0	*	Intron (ENST00000664717.1/ENST00000664717.1, intron 4 of 4)	8.0	121671751.0	121697626.0	25876.0	2.0	105375732.0	ENST00000518922.2	-276220.0	ENSG00000254209	LINC02855	long intergenic non-protein coding RNA 2855	chr8	121973846.0	121974347.0
chr2	111184910.0	111185411.0	chr2:111184910-111185411	2.744082513	1.95e-05	0.000361583	Marker_peaks_adipocytes	chr2	111184910.0	111185411.0	502.0	*	Exon (ENST00000728511.1/ENST00000728511.1, exon 2 of 2)	2.0	111207774.0	111209207.0	1434.0	2.0	541471.0	ENST00000664498.1	23796.0	ENSG00000172965	MIR4435-2HG	MIR4435-2 host gene	chr2	111184910.0	111185411.0
chr5	139118819.0	139119320.0	chr5:139118819-139119320	4.465127674	1.95e-05	0.000361583	Marker_peaks_adipocytes	chr5	139118819.0	139119320.0	502.0	*	Intron (ENST00000394817.7/64374, intron 3 of 9)	5.0	139042703.0	139131758.0	89056.0	2.0	64374.0	ENST00000513453.5	12438.0	ENSG00000120725	SIL1	SIL1 nucleotide exchange factor	chr5	139118819.0	139119320.0
chr5	72531430.0	72531931.0	chr5:72531430-72531931	3.143839781	1.95e-05	0.000361629	Marker_peaks_adipocytes	chr5	72531430.0	72531931.0	502.0	*	Distal Intergenic	5.0	72439903.0	72507410.0	67508.0	2.0	167465.0	ENST00000318442.6	-24020.0	ENSG00000178175	ZNF366	zinc finger protein 366	chr5	72531430.0	72531931.0
chr6	39923347.0	39923848.0	chr6:39923347-39923848	4.510511077	1.95e-05	0.000361629	Marker_peaks_adipocytes	chr6	39923347.0	39923848.0	502.0	*	Intron (ENST00000373181.8/4337, intron 3 of 10)	6.0	39909047.0	39927578.0	18532.0	2.0	4337.0	ENST00000432280.2	3730.0	ENSG00000124615	MOCS1	molybdenum cofactor synthesis 1	chr6	39923347.0	39923848.0
chr9	108550081.0	108550582.0	chr9:108550081-108550582	2.521267819	1.95e-05	0.000361677	Marker_peaks_adipocytes	chr9	108550081.0	108550582.0	502.0	*	Distal Intergenic	9.0	108310665.0	108417028.0	106364.0	2.0	105376214.0	ENST00000826308.1	-133053.0	NA	LOC105376214	uncharacterized LOC105376214	chr9	108550081.0	108550582.0
chr2	127541721.0	127542222.0	chr2:127541721-127542222	3.077114141	1.95e-05	0.00036185	Marker_peaks_adipocytes	chr2	127541721.0	127542222.0	502.0	*	Intron (ENST00000409816.8/4648, intron 1 of 47)	2.0	127535802.0	127637728.0	101927.0	1.0	4648.0	ENST00000428314.5	5919.0	ENSG00000169994	MYO7B	myosin VIIB	chr2	127541721.0	127542222.0
chr3	185737719.0	185738220.0	chr3:185737719-185738220	3.219887102	1.95e-05	0.000362155	Marker_peaks_adipocytes	chr3	185737719.0	185738220.0	502.0	*	Intron (ENST00000382199.7/10644, intron 2 of 15)	3.0	185728244.0	185728587.0	344.0	1.0	646600.0	ENST00000465364.1	9475.0	ENSG00000163915	IGF2BP2-AS1	IGF2BP2 antisense RNA 1	chr3	185737719.0	185738220.0
chr5	91048011.0	91048512.0	chr5:91048011-91048512	2.161845569	1.95e-05	0.000362155	Marker_peaks_adipocytes	chr5	91048011.0	91048512.0	502.0	*	Intron (ENST00000405460.9/84059, intron 85 of 89)	5.0	91091615.0	91164207.0	72593.0	1.0	84059.0	ENST00000640256.1	-43103.0	ENSG00000164199	ADGRV1	adhesion G protein-coupled receptor V1	chr5	91048011.0	91048512.0
chr2	40408280.0	40408781.0	chr2:40408280-40408781	4.403910869	1.96e-05	0.000362674	Marker_peaks_adipocytes	chr2	40408280.0	40408781.0	502.0	*	Intron (ENST00000332839.9/6546, intron 2 of 10)	2.0	40114731.0	40430271.0	315541.0	2.0	6546.0	ENST00000407929.6	21490.0	ENSG00000183023	SLC8A1	solute carrier family 8 member A1	chr2	40408280.0	40408781.0
chr3	130943918.0	130944419.0	chr3:130943918-130944419	3.267956505	1.96e-05	0.000362674	Marker_peaks_adipocytes	chr3	130943918.0	130944419.0	502.0	*	Intron (ENST00000505330.5/27032, intron 7 of 26)	3.0	130953839.0	130959581.0	5743.0	1.0	27032.0	ENST00000513636.1	-9420.0	ENSG00000017260	ATP2C1	ATPase secretory pathway Ca2+ transporting 1	chr3	130943918.0	130944419.0
chr7	99190205.0	99190706.0	chr7:99190205-99190706	4.421441761	1.96e-05	0.000362681	Marker_peaks_adipocytes	chr7	99190205.0	99190706.0	502.0	*	Intron (ENST00000327442.7/402569, intron 6 of 10)	7.0	99027440.0	99144108.0	116669.0	2.0	57154.0	ENST00000361368.7	-46097.0	ENSG00000198742	SMURF1	SMAD specific E3 ubiquitin protein ligase 1	chr7	99190205.0	99190706.0
chr5	31935850.0	31936351.0	chr5:31935850-31936351	4.305205309	1.96e-05	0.000362699	Marker_peaks_adipocytes	chr5	31935850.0	31936351.0	502.0	*	Promoter (<=1kb)	5.0	31936152.0	31983541.0	47390.0	1.0	23037.0	ENST00000513852.1	0.0	ENSG00000133401	PDZD2	PDZ domain containing 2	chr5	31935850.0	31936351.0
chr3	29314672.0	29315173.0	chr3:29314672-29315173	3.123860214	1.96e-05	0.000363249	Marker_peaks_adipocytes	chr3	29314672.0	29315173.0	502.0	*	Intron (ENST00000635992.1/152098, intron 8 of 13)	3.0	29264194.0	29290726.0	26533.0	2.0	100873979.0	ENST00000413430.1	-23946.0	ENSG00000235904	RBMS3-AS3	RBMS3 antisense RNA 3	chr3	29314672.0	29315173.0
chr9	20033719.0	20034220.0	chr9:20033719-20034220	4.406314026	1.96e-05	0.000363249	Marker_peaks_adipocytes	chr9	20033719.0	20034220.0	502.0	*	Distal Intergenic	9.0	19972678.0	20004389.0	31712.0	2.0	25769.0	ENST00000751529.1	-29330.0	ENSG00000155886	SLC24A2	solute carrier family 24 member 2	chr9	20033719.0	20034220.0
chr18	75003005.0	75003506.0	chr18:75003005-75003506	4.372299993	1.97e-05	0.000363676	Marker_peaks_adipocytes	chr18	75003005.0	75003506.0	502.0	*	Intron (ENST00000299687.10/55628, intron 8 of 8)	18.0	75060155.0	75063485.0	3331.0	1.0	55628.0	ENST00000582214.1	-56649.0	ENSG00000215421	ZNF407	zinc finger protein 407	chr18	75003005.0	75003506.0
chr5	127871397.0	127871898.0	chr5:127871397-127871898	4.288801059	1.97e-05	0.000363918	Marker_peaks_adipocytes	chr5	127871397.0	127871898.0	502.0	*	Intron (ENST00000706942.1/728586, intron 5 of 6)	5.0	127935243.0	127941507.0	6265.0	1.0	728586.0	ENST00000513708.1	-63345.0	ENSG00000230561	CCDC192	coiled-coil domain containing 192	chr5	127871397.0	127871898.0
chr4	99323649.0	99324150.0	chr4:99323649-99324150	2.046884897	1.97e-05	0.000364011	Marker_peaks_adipocytes	chr4	99323649.0	99324150.0	502.0	*	Promoter (2-3kb)	4.0	99307493.0	99321401.0	13909.0	2.0	125.0	ENST00000506651.5	-2248.0	ENSG00000196616	ADH1B	alcohol dehydrogenase 1B (class I), beta polypeptide	chr4	99323649.0	99324150.0
chr2	119425755.0	119426256.0	chr2:119425755-119426256	4.478512615	1.97e-05	0.000364363	Marker_peaks_adipocytes	chr2	119425755.0	119426256.0	502.0	*	Distal Intergenic	2.0	119429901.0	119437599.0	7699.0	1.0	140738.0	ENST00000409826.1	-3645.0	ENSG00000171227	TMEM37	transmembrane protein 37	chr2	119425755.0	119426256.0
chr13	39765766.0	39766267.0	chr13:39765766-39766267	2.180805631	1.97e-05	0.000364364	Marker_peaks_adipocytes	chr13	39765766.0	39766267.0	502.0	*	Intron (ENST00000416691.6/57511, intron 18 of 18)	13.0	39687543.0	39689820.0	2278.0	1.0	57511.0	ENST00000460701.1	78223.0	ENSG00000133103	COG6	component of oligomeric golgi complex 6	chr13	39765766.0	39766267.0
chr2	107553481.0	107553982.0	chr2:107553481-107553982	2.702448595	1.97e-05	0.000364549	Marker_peaks_adipocytes	chr2	107553481.0	107553982.0	502.0	*	Intron (ENST00000660653.1/105373537, intron 3 of 3)	2.0	107542749.0	107555639.0	12891.0	1.0	105373537.0	ENST00000439893.1	10732.0	ENSG00000224568	LINC01886	long intergenic non-protein coding RNA 1886	chr2	107553481.0	107553982.0
chr8	108073180.0	108073681.0	chr8:108073180-108073681	3.297889614	1.98e-05	0.000365105	Marker_peaks_adipocytes	chr8	108073180.0	108073681.0	502.0	*	Promoter (<=1kb)	8.0	107901102.0	108073089.0	171988.0	2.0	340419.0	ENST00000521502.5	-91.0	ENSG00000147655	RSPO2	R-spondin 2	chr8	108073180.0	108073681.0
chr2	140998511.0	140999012.0	chr2:140998511-140999012	3.091372361	1.98e-05	0.000365249	Marker_peaks_adipocytes	chr2	140998511.0	140999012.0	502.0	*	Intron (ENST00000389484.8/53353, intron 15 of 90)	2.0	140586626.0	140586685.0	60.0	2.0	102465692.0	ENST00000635801.1	-411826.0	ENSG00000283506	MIR7157	microRNA 7157	chr2	140998511.0	140999012.0
chr5	135458812.0	135459313.0	chr5:135458812-135459313	1.718356627	1.98e-05	0.000365249	Marker_peaks_adipocytes	chr5	135458812.0	135459313.0	502.0	*	Promoter (2-3kb)	5.0	135456413.0	135458726.0	2314.0	1.0	124901073.0	ENST00000732728.1	2399.0	ENSG00000249639	LOC124901073	uncharacterized LOC124901073	chr5	135458812.0	135459313.0
chr6	35159529.0	35160030.0	chr6:35159529-35160030	3.807579395	1.98e-05	0.000365249	Marker_peaks_adipocytes	chr6	35159529.0	35160030.0	502.0	*	Distal Intergenic	6.0	35118269.0	35148610.0	30342.0	2.0	6954.0	ENST00000418521.6	-10919.0	ENSG00000124678	TCP11	t-complex 11	chr6	35159529.0	35160030.0
chr12	110575287.0	110575788.0	chr12:110575287-110575788	4.439544555	1.98e-05	0.000365569	Marker_peaks_adipocytes	chr12	110575287.0	110575788.0	502.0	*	Intron (ENST00000354300.5/160760, intron 1 of 5)	12.0	110533245.0	110583318.0	50074.0	2.0	160760.0	ENST00000354300.5	7530.0	ENSG00000196850	PPTC7	protein phosphatase targeting COQ7	chr12	110575287.0	110575788.0
chr3	124063382.0	124063883.0	chr3:124063382-124063883	1.980699438	1.98e-05	0.000365631	Marker_peaks_adipocytes	chr3	124063382.0	124063883.0	502.0	*	Intron (ENST00000682506.1/8997, intron 1 of 59)	3.0	124077317.0	124164686.0	87370.0	1.0	8997.0	ENST00000483658.2	-13434.0	ENSG00000160145	KALRN	kalirin RhoGEF kinase	chr3	124063382.0	124063883.0
chr10	30991538.0	30992039.0	chr10:30991538-30992039	4.381286232	1.99e-05	0.000366072	Marker_peaks_adipocytes	chr10	30991538.0	30992039.0	502.0	*	Intron (ENST00000436087.7/220929, intron 1 of 6)	10.0	30844634.0	30984426.0	139793.0	2.0	220929.0	ENST00000361310.7	-7112.0	ENSG00000183621	ZNF438	zinc finger protein 438	chr10	30991538.0	30992039.0
chr4	82268511.0	82269012.0	chr4:82268511-82269012	4.351250429	1.99e-05	0.000366828	Marker_peaks_adipocytes	chr4	82268511.0	82269012.0	502.0	*	Promoter (<=1kb)	4.0	82246709.0	82268652.0	21944.0	2.0	105377308.0	ENST00000811221.1	0.0	NA	LOC105377308	uncharacterized LOC105377308	chr4	82268511.0	82269012.0
chr5	101364477.0	101364978.0	chr5:101364477-101364978	2.787747175	1.99e-05	0.000367175	Marker_peaks_adipocytes	chr5	101364477.0	101364978.0	502.0	*	Distal Intergenic	5.0	100806933.0	100903282.0	96350.0	2.0	7903.0	ENST00000231461.10	-461195.0	ENSG00000113532	ST8SIA4	ST8 alpha-N-acetyl-neuraminide alpha-2,8-sialyltransferase 4	chr5	101364477.0	101364978.0
chr5	111655237.0	111655738.0	chr5:111655237-111655738	2.024400394	2e-05	0.000368204	Marker_peaks_adipocytes	chr5	111655237.0	111655738.0	502.0	*	Intron (ENST00000666013.1/100505678, intron 1 of 4)	5.0	111666993.0	111730766.0	63774.0	1.0	100505678.0	ENST00000788276.1	-11255.0	ENSG00000246859	STARD4-AS1	STARD4 antisense RNA 1	chr5	111655237.0	111655738.0
chr20	34812014.0	34812515.0	chr20:34812014-34812515	3.292125742	2.01e-05	0.000369156	Marker_peaks_adipocytes	chr20	34812014.0	34812515.0	502.0	*	Intron (ENST00000374796.6/23054, intron 1 of 15)	20.0	34714774.0	34821639.0	106866.0	2.0	23054.0	ENST00000374796.6	9124.0	ENSG00000198646	NCOA6	nuclear receptor coactivator 6	chr20	34812014.0	34812515.0
chr2	56715624.0	56716125.0	chr2:56715624-56716125	4.511255501	2.01e-05	0.000369504	Marker_peaks_adipocytes	chr2	56715624.0	56716125.0	502.0	*	Distal Intergenic	2.0	56523000.0	56593681.0	70682.0	1.0	101927213.0	ENST00000754452.1	192624.0	NA	LOC101927213	uncharacterized LOC101927213	chr2	56715624.0	56716125.0
chr1	108194070.0	108194571.0	chr1:108194070-108194571	2.370548222	2.01e-05	0.000370092	Marker_peaks_adipocytes	chr1	108194070.0	108194571.0	502.0	*	Intron (ENST00000565488.6/29957, intron 1 of 9)	1.0	107571161.0	107965180.0	394020.0	2.0	10451.0	ENST00000370056.9	-228890.0	ENSG00000134215	VAV3	vav guanine nucleotide exchange factor 3	chr1	108194070.0	108194571.0
chr2	41930910.0	41931411.0	chr2:41930910-41931411	2.372436567	2.01e-05	0.000370092	Marker_peaks_adipocytes	chr2	41930910.0	41931411.0	502.0	*	Promoter (2-3kb)	2.0	41931599.0	41933465.0	1867.0	2.0	101929723.0	ENST00000427054.5	2054.0	ENSG00000234362	LINC01914	long intergenic non-protein coding RNA 1914	chr2	41930910.0	41931411.0
chr4	149589774.0	149590275.0	chr4:149589774-149590275	4.441889131	2.01e-05	0.000370092	Marker_peaks_adipocytes	chr4	149589774.0	149590275.0	502.0	*	Intron (ENST00000636793.2/285423, intron 8 of 13)	4.0	149733341.0	149815814.0	82474.0	2.0	285423.0	ENST00000502345.5	225539.0	ENSG00000234828	IQCM	IQ motif containing M	chr4	149589774.0	149590275.0
chr2	75142094.0	75142595.0	chr2:75142094-75142595	1.913746122	2.01e-05	0.000370163	Marker_peaks_adipocytes	chr2	75142094.0	75142595.0	502.0	*	Intron (ENST00000305249.10/6869, intron 1 of 4)	2.0	75154366.0	75189949.0	35584.0	1.0	105374811.0	ENST00000604271.2	-11771.0	ENSG00000270571	TACR1-AS1	TACR1 antisense RNA 1	chr2	75142094.0	75142595.0
chr2	221692939.0	221693440.0	chr2:221692939-221693440	3.651564083	2.01e-05	0.000370163	Marker_peaks_adipocytes	chr2	221692939.0	221693440.0	502.0	*	Intron (ENST00000757163.1/105373899, intron 2 of 3)	2.0	221653595.0	221670543.0	16949.0	2.0	105373898.0	ENST00000757484.1	-22396.0	NA	LOC105373898	uncharacterized LOC105373898	chr2	221692939.0	221693440.0
chr12	62215407.0	62215908.0	chr12:62215407-62215908	3.211055801	2.01e-05	0.00037021	Marker_peaks_adipocytes	chr12	62215407.0	62215908.0	502.0	*	Intron (ENST00000551619.5/338811, intron 1 of 5)	12.0	61708273.0	62192773.0	484501.0	2.0	338811.0	ENST00000416284.8	-22634.0	ENSG00000198673	TAFA2	TAFA chemokine like family member 2	chr12	62215407.0	62215908.0
chr10	76177880.0	76178381.0	chr10:76177880-76178381	4.513857967	2.02e-05	0.000370245	Marker_peaks_adipocytes	chr10	76177880.0	76178381.0	502.0	*	Intron (ENST00000611255.5/83938, intron 5 of 6)	10.0	76288989.0	76300802.0	11814.0	2.0	124902462.0	ENST00000801795.1	122421.0	NA	LOC124902462	uncharacterized LOC124902462	chr10	76177880.0	76178381.0
chr4	27066536.0	27067037.0	chr4:27066536-27067037	4.4697308	2.02e-05	0.000370808	Marker_peaks_adipocytes	chr4	27066536.0	27067037.0	502.0	*	Distal Intergenic	4.0	27021282.0	27022661.0	1380.0	1.0	57620.0	ENST00000504511.1	45254.0	ENSG00000109689	STIM2	stromal interaction molecule 2	chr4	27066536.0	27067037.0
chr2	56474677.0	56475178.0	chr2:56474677-56475178	3.105737512	2.03e-05	0.000372707	Marker_peaks_adipocytes	chr2	56474677.0	56475178.0	502.0	*	Distal Intergenic	2.0	56523000.0	56593681.0	70682.0	1.0	101927213.0	ENST00000754452.1	-47822.0	NA	LOC101927213	uncharacterized LOC101927213	chr2	56474677.0	56475178.0
chr7	25429599.0	25430100.0	chr7:25429599-25430100	2.028412567	2.03e-05	0.000372707	Marker_peaks_adipocytes	chr7	25429599.0	25430100.0	502.0	*	Promoter (1-2kb)	7.0	25359539.0	25432031.0	72493.0	2.0	124901604.0	ENST00000765809.1	1931.0	ENSG00000233824	LOC124901604	uncharacterized LOC124901604	chr7	25429599.0	25430100.0
chr3	106943004.0	106943505.0	chr3:106943004-106943505	3.225643952	2.03e-05	0.000372999	Marker_peaks_adipocytes	chr3	106943004.0	106943505.0	502.0	*	Intron (ENST00000660862.1/100302640, intron 3 of 9)	3.0	107109761.0	107121308.0	11548.0	2.0	100302640.0	ENST00000654920.1	177803.0	NA	LINC00882	long intergenic non-protein coding RNA 882	chr3	106943004.0	106943505.0
chr13	99468895.0	99469396.0	chr13:99468895-99469396	3.234386671	2.03e-05	0.000373028	Marker_peaks_adipocytes	chr13	99468895.0	99469396.0	502.0	*	Intron (ENST00000642146.1/ENST00000642146.1, intron 3 of 4)	13.0	99494364.0	99496306.0	1943.0	2.0	102725509.0	ENST00000745991.1	26910.0	NA	LINC01232	long intergenic non-protein coding RNA 1232	chr13	99468895.0	99469396.0
chr2	41843254.0	41843755.0	chr2:41843254-41843755	4.476608066	2.04e-05	0.000373448	Marker_peaks_adipocytes	chr2	41843254.0	41843755.0	502.0	*	Distal Intergenic	2.0	41860155.0	41894050.0	33896.0	1.0	388942.0	ENST00000653206.1	-16400.0	ENSG00000214691	LINC01913	long intergenic non-protein coding RNA 1913	chr2	41843254.0	41843755.0
chr7	68670986.0	68671487.0	chr7:68670986-68671487	2.74914017	2.04e-05	0.000373742	Marker_peaks_adipocytes	chr7	68670986.0	68671487.0	502.0	*	Distal Intergenic	7.0	68287918.0	68319679.0	31762.0	2.0	105375341.0	ENST00000810990.1	-351307.0	ENSG00000226829	LOC105375341	uncharacterized LOC105375341	chr7	68670986.0	68671487.0
chr8	119200662.0	119201163.0	chr8:119200662-119201163	2.836796041	2.04e-05	0.000373905	Marker_peaks_adipocytes	chr8	119200662.0	119201163.0	502.0	*	Intron (ENST00000522112.6/114569, intron 2 of 4)	8.0	119207949.0	119243522.0	35574.0	1.0	114569.0	ENST00000534619.5	-6786.0	ENSG00000147676	MAL2	mal, T cell differentiation protein 2	chr8	119200662.0	119201163.0
chr1	46522155.0	46522656.0	chr1:46522155-46522656	1.605248411	2.04e-05	0.000374449	Marker_peaks_adipocytes	chr1	46522155.0	46522656.0	502.0	*	Distal Intergenic	1.0	46532166.0	46535515.0	3350.0	2.0	105378696.0	ENST00000697682.1	12859.0	ENSG00000282881	TMEM275	transmembrane protein 275	chr1	46522155.0	46522656.0
chr20	45826278.0	45826779.0	chr20:45826278-45826779	2.036673903	2.04e-05	0.000374449	Marker_peaks_adipocytes	chr20	45826278.0	45826779.0	502.0	*	Promoter (<=1kb)	20.0	45823214.0	45827312.0	4099.0	2.0	7125.0	ENST00000372555.8	533.0	ENSG00000101470	TNNC2	troponin C2, fast skeletal type	chr20	45826278.0	45826779.0
chr9	85702859.0	85703360.0	chr9:85702859-85703360	2.787501379	2.05e-05	0.000375209	Marker_peaks_adipocytes	chr9	85702859.0	85703360.0	502.0	*	Intron (ENST00000376083.7/23287, intron 2 of 25)	9.0	85657438.0	85692792.0	35355.0	2.0	23287.0	ENST00000491784.3	-10067.0	ENSG00000135049	AGTPBP1	ATP/GTP binding carboxypeptidase 1	chr9	85702859.0	85703360.0
chr7	116433124.0	116433625.0	chr7:116433124-116433625	2.794897841	2.05e-05	0.00037525	Marker_peaks_adipocytes	chr7	116433124.0	116433625.0	502.0	*	Exon (ENST00000656866.1/107986838, exon 2 of 4)	7.0	116416117.0	116465276.0	49160.0	2.0	107986838.0	ENST00000439070.1	31651.0	ENSG00000237813	CAV2-DT	CAV2 divergent transcript	chr7	116433124.0	116433625.0
chr19	32648202.0	32648703.0	chr19:32648202-32648703	4.489131869	2.05e-05	0.000375824	Marker_peaks_adipocytes	chr19	32648202.0	32648703.0	502.0	*	Intron (ENST00000306065.9/84079, intron 3 of 28)	19.0	32643063.0	32643785.0	723.0	2.0	84079.0	ENST00000593232.5	-4417.0	ENSG00000105186	ANKRD27	ankyrin repeat domain 27	chr19	32648202.0	32648703.0
chr19	16719557.0	16720058.0	chr19:16719557-16720058	4.527536408	2.06e-05	0.000376004	Marker_peaks_adipocytes	chr19	16719557.0	16720058.0	502.0	*	Promoter (<=1kb)	19.0	16719847.0	16817953.0	98107.0	1.0	284434.0	ENST00000524140.7	0.0	ENSG00000188039	NWD1	NACHT and WD repeat domain containing 1	chr19	16719557.0	16720058.0
chr2	74821632.0	74822133.0	chr2:74821632-74822133	4.367374714	2.06e-05	0.000376004	Marker_peaks_adipocytes	chr2	74821632.0	74822133.0	502.0	*	Distal Intergenic	2.0	74832655.0	74833987.0	1333.0	2.0	118568819.0	ENST00000610008.1	11854.0	ENSG00000272711	HK2-DT	HK2 divergent transcript	chr2	74821632.0	74822133.0
chr8	61733434.0	61733935.0	chr8:61733434-61733935	3.205546988	2.06e-05	0.000376004	Marker_peaks_adipocytes	chr8	61733434.0	61733935.0	502.0	*	Distal Intergenic	8.0	61714788.0	61714859.0	72.0	1.0	100616484.0	ENST00000583453.1	18646.0	ENSG00000264408	MIR4470	microRNA 4470	chr8	61733434.0	61733935.0
chr8	72861846.0	72862347.0	chr8:72861846-72862347	4.4697308	2.06e-05	0.000376004	Marker_peaks_adipocytes	chr8	72861846.0	72862347.0	502.0	*	Intron (ENST00000523207.2/9312, intron 2 of 2)	8.0	72732045.0	72751843.0	19799.0	1.0	101926908.0	ENST00000519427.1	129801.0	ENSG00000253726	LOC101926908	uncharacterized LOC101926908	chr8	72861846.0	72862347.0
chr22	26544448.0	26544949.0	chr22:26544448-26544949	3.852919005	2.06e-05	0.000376387	Marker_peaks_adipocytes	chr22	26544448.0	26544949.0	502.0	*	5' UTR	22.0	26535895.0	26540871.0	4977.0	2.0	8459.0	ENST00000445720.1	-3577.0	ENSG00000128294	TPST2	tyrosylprotein sulfotransferase 2	chr22	26544448.0	26544949.0
chr4	3529326.0	3529827.0	chr4:3529326-3529827	3.244868155	2.06e-05	0.000376387	Marker_peaks_adipocytes	chr4	3529326.0	3529827.0	502.0	*	Promoter (2-3kb)	4.0	3512933.0	3532149.0	19217.0	2.0	4043.0	ENST00000296325.9	2322.0	ENSG00000163956	LRPAP1	LDL receptor related protein associated protein 1	chr4	3529326.0	3529827.0
chr1	42267727.0	42268228.0	chr1:42267727-42268228	4.511255501	2.06e-05	0.00037648	Marker_peaks_adipocytes	chr1	42267727.0	42268228.0	502.0	*	Intron (ENST00000372572.5/22887, intron 5 of 14)	1.0	42264931.0	42278587.0	13657.0	2.0	22887.0	ENST00000454417.1	10359.0	ENSG00000198815	FOXJ3	forkhead box J3	chr1	42267727.0	42268228.0
chr1	71565282.0	71565783.0	chr1:71565282-71565783	4.454716626	2.06e-05	0.00037648	Marker_peaks_adipocytes	chr1	71565282.0	71565783.0	502.0	*	Intron (ENST00000357731.10/257194, intron 6 of 6)	1.0	71407492.0	71439838.0	32347.0	2.0	257194.0	ENST00000474357.1	-125444.0	ENSG00000172260	NEGR1	neuronal growth regulator 1	chr1	71565282.0	71565783.0
chr2	197584997.0	197585498.0	chr2:197584997-197585498	4.430127965	2.06e-05	0.00037648	Marker_peaks_adipocytes	chr2	197584997.0	197585498.0	502.0	*	Intron (ENST00000721563.1/ENST00000721563.1, intron 2 of 2)	2.0	197572006.0	197617895.0	45890.0	2.0	130132.0	ENST00000454447.1	32397.0	ENSG00000162944	RFTN2	raftlin family member 2	chr2	197584997.0	197585498.0
chr8	107025449.0	107025950.0	chr8:107025449-107025950	3.201862726	2.06e-05	0.00037648	Marker_peaks_adipocytes	chr8	107025449.0	107025950.0	502.0	*	Distal Intergenic	8.0	106891943.0	106925666.0	33724.0	1.0	124902066.0	ENST00000766415.1	133506.0	NA	LOC124902066	uncharacterized LOC124902066	chr8	107025449.0	107025950.0
chr10	114938449.0	114938950.0	chr10:114938449-114938950	2.425593974	2.06e-05	0.000376545	Marker_peaks_adipocytes	chr10	114938449.0	114938950.0	502.0	*	Promoter (<=1kb)	10.0	114938386.0	114960000.0	21615.0	1.0	142940.0	ENST00000485065.1	63.0	ENSG00000165832	TRUB1	TruB pseudouridine synthase family member 1	chr10	114938449.0	114938950.0
chr2	43884682.0	43885183.0	chr2:43884682-43885183	4.364081828	2.06e-05	0.000376579	Marker_peaks_adipocytes	chr2	43884682.0	43885183.0	502.0	*	Distal Intergenic	2.0	43887833.0	43892346.0	4514.0	2.0	10128.0	ENST00000682353.1	7163.0	ENSG00000138095	LRPPRC	leucine rich pentatricopeptide repeat containing	chr2	43884682.0	43885183.0
chr1	162208919.0	162209420.0	chr1:162208919-162209420	4.41827013	2.07e-05	0.000377588	Marker_peaks_adipocytes	chr1	162208919.0	162209420.0	502.0	*	Intron (ENST00000361897.10/9722, intron 2 of 9)	1.0	162167905.0	162175243.0	7339.0	2.0	105371475.0	ENST00000671049.1	-33676.0	NA	LOC105371475	uncharacterized LOC105371475	chr1	162208919.0	162209420.0
chr10	121619130.0	121619631.0	chr10:121619130-121619631	4.447733953	2.07e-05	0.000377588	Marker_peaks_adipocytes	chr10	121619130.0	121619631.0	502.0	*	Distal Intergenic	10.0	121479072.0	121598458.0	119387.0	2.0	2263.0	ENST00000356226.8	-20672.0	ENSG00000066468	FGFR2	fibroblast growth factor receptor 2	chr10	121619130.0	121619631.0
chr18	42326678.0	42327179.0	chr18:42326678-42327179	2.80424228	2.07e-05	0.000378207	Marker_peaks_adipocytes	chr18	42326678.0	42327179.0	502.0	*	Intron (ENST00000753325.1/284260, intron 5 of 5)	18.0	42333998.0	42660420.0	326423.0	1.0	284260.0	ENST00000753324.1	-6819.0	ENSG00000267586	LINC00907	long intergenic non-protein coding RNA 907	chr18	42326678.0	42327179.0
chr6	139941087.0	139941588.0	chr6:139941087-139941588	3.068963062	2.07e-05	0.000378207	Marker_peaks_adipocytes	chr6	139941087.0	139941588.0	502.0	*	Intron (ENST00000666152.2/103352541, intron 3 of 3)	6.0	139976352.0	140093721.0	117370.0	1.0	100507477.0	ENST00000456896.6	-34764.0	ENSG00000236013	LINC02941	long intergenic non-protein coding RNA 2941	chr6	139941087.0	139941588.0
chr10	109790574.0	109791075.0	chr10:109790574-109791075	3.13935239	2.08e-05	0.00037844	Marker_peaks_adipocytes	chr10	109790574.0	109791075.0	502.0	*	Distal Intergenic	10.0	109868636.0	109871032.0	2397.0	2.0	7511.0	ENST00000494499.1	79957.0	ENSG00000108039	XPNPEP1	X-prolyl aminopeptidase 1	chr10	109790574.0	109791075.0
chr21	36120405.0	36120906.0	chr21:36120405-36120906	2.246418927	2.08e-05	0.000378531	Marker_peaks_adipocytes	chr21	36120405.0	36120906.0	502.0	*	Intron (ENST00000718361.1/100506428, intron 2 of 2)	21.0	36132801.0	36134006.0	1206.0	2.0	100506428.0	ENST00000624086.3	13100.0	ENSG00000236830	CBR3-AS1	CBR3 antisense RNA 1	chr21	36120405.0	36120906.0
chr1	33030531.0	33031032.0	chr1:33030531-33031032	4.415886823	2.08e-05	0.000378658	Marker_peaks_adipocytes	chr1	33030531.0	33031032.0	502.0	*	Promoter (1-2kb)	1.0	33008887.0	33032775.0	23889.0	2.0	204.0	ENST00000695598.1	1743.0	ENSG00000004455	AK2	adenylate kinase 2	chr1	33030531.0	33031032.0
chr6	70905812.0	70906313.0	chr6:70905812-70906313	2.434137528	2.08e-05	0.000378734	Marker_peaks_adipocytes	chr6	70905812.0	70906313.0	502.0	*	Intron (ENST00000230053.11/135152, intron 1 of 3)	6.0	70857213.0	70956429.0	99217.0	2.0	135152.0	ENST00000615536.1	50116.0	ENSG00000112309	B3GAT2	beta-1,3-glucuronyltransferase 2	chr6	70905812.0	70906313.0
chr14	75340943.0	75341444.0	chr14:75340943-75341444	4.441889131	2.08e-05	0.000378947	Marker_peaks_adipocytes	chr14	75340943.0	75341444.0	502.0	*	Exon (ENST00000700945.1/ENST00000700945.1, exon 3 of 3)	14.0	75294480.0	75296410.0	1931.0	1.0	731223.0	ENST00000776998.1	46463.0	NA	LINC01220	long intergenic non-protein coding RNA 1220	chr14	75340943.0	75341444.0
chr15	83659057.0	83659558.0	chr15:83659057-83659558	2.742308136	2.08e-05	0.000379122	Marker_peaks_adipocytes	chr15	83659057.0	83659558.0	502.0	*	Intron (ENST00000567476.1/57188, intron 2 of 29)	15.0	83944103.0	83945642.0	1540.0	2.0	105370935.0	ENST00000785717.1	286084.0	NA	LOC105370935	uncharacterized LOC105370935	chr15	83659057.0	83659558.0
chr10	48293832.0	48294333.0	chr10:48293832-48294333	4.464359056	2.09e-05	0.000379435	Marker_peaks_adipocytes	chr10	48293832.0	48294333.0	502.0	*	Intron (ENST00000819476.1/ENST00000819476.1, intron 1 of 1)	10.0	48306639.0	48439357.0	132719.0	1.0	5599.0	ENST00000395611.7	-12306.0	ENSG00000107643	MAPK8	mitogen-activated protein kinase 8	chr10	48293832.0	48294333.0
chr18	58883579.0	58884080.0	chr18:58883579-58884080	4.431701671	2.09e-05	0.000379959	Marker_peaks_adipocytes	chr18	58883579.0	58884080.0	502.0	*	Intron (ENST00000336078.8/55205, intron 3 of 10)	18.0	58865554.0	58918608.0	53055.0	1.0	55205.0	ENST00000587755.1	18025.0	ENSG00000074657	ZNF532	zinc finger protein 532	chr18	58883579.0	58884080.0
chr4	123478825.0	123479326.0	chr4:123478825-123479326	3.276447276	2.09e-05	0.000379962	Marker_peaks_adipocytes	chr4	123478825.0	123479326.0	502.0	*	Distal Intergenic	4.0	123490268.0	123527582.0	37315.0	1.0	107986311.0	ENST00000503950.2	-10942.0	NA	LINC02435	long intergenic non-protein coding RNA 2435	chr4	123478825.0	123479326.0
chr6	85461061.0	85461562.0	chr6:85461061-85461562	2.282274001	2.09e-05	0.000380303	Marker_peaks_adipocytes	chr6	85461061.0	85461562.0	502.0	*	Intron (ENST00000369651.7/4907, intron 1 of 7)	6.0	85471381.0	85492161.0	20781.0	1.0	4907.0	ENST00000416334.5	-9819.0	ENSG00000135318	NT5E	5'-nucleotidase ecto	chr6	85461061.0	85461562.0
chr22	27331865.0	27332366.0	chr22:27331865-27332366	1.873122523	2.09e-05	0.000380662	Marker_peaks_adipocytes	chr22	27331865.0	27332366.0	502.0	*	Promoter (<=1kb)	22.0	27331788.0	27357628.0	25841.0	1.0	102724900.0	ENST00000786371.1	77.0	NA	LOC102724900	uncharacterized LOC102724900	chr22	27331865.0	27332366.0
chr7	116271011.0	116271512.0	chr7:116271011-116271512	2.276330501	2.1e-05	0.00038075	Marker_peaks_adipocytes	chr7	116271011.0	116271512.0	502.0	*	Intron (ENST00000444244.1/124901730, intron 1 of 4)	7.0	116277003.0	116286651.0	9649.0	2.0	102724434.0	ENST00000454897.6	15139.0	ENSG00000237870	LOC102724434	uncharacterized LOC102724434	chr7	116271011.0	116271512.0
chr1	176665186.0	176665687.0	chr1:176665186-176665687	4.50678318	2.1e-05	0.000380781	Marker_peaks_adipocytes	chr1	176665186.0	176665687.0	502.0	*	Intron (ENST00000367661.7/60676, intron 3 of 4)	1.0	176553488.0	176555736.0	2249.0	1.0	60676.0	ENST00000486075.1	111698.0	ENSG00000116183	PAPPA2	pappalysin 2	chr1	176665186.0	176665687.0
chr5	149800266.0	149800767.0	chr5:149800266-149800767	4.467814615	2.1e-05	0.000381054	Marker_peaks_adipocytes	chr5	149800266.0	149800767.0	502.0	*	Intron (ENST00000360453.8/133522, intron 1 of 10)	5.0	149771940.0	149847627.0	75688.0	1.0	133522.0	ENST00000403750.5	28326.0	ENSG00000155846	PPARGC1B	PPARG coactivator 1 beta	chr5	149800266.0	149800767.0
chr7	12052157.0	12052658.0	chr7:12052157-12052658	3.810001549	2.1e-05	0.000381054	Marker_peaks_adipocytes	chr7	12052157.0	12052658.0	502.0	*	Intron (ENST00000775347.1/124901589, intron 2 of 2)	7.0	11906344.0	12111719.0	205376.0	2.0	124901589.0	ENST00000775347.1	59061.0	NA	LOC124901589	uncharacterized LOC124901589	chr7	12052157.0	12052658.0
chr7	98826681.0	98827182.0	chr7:98826681-98827182	1.945330826	2.1e-05	0.000381054	Marker_peaks_adipocytes	chr7	98826681.0	98827182.0	502.0	*	Distal Intergenic	7.0	98846501.0	98866946.0	20446.0	2.0	222865.0	ENST00000450876.5	39764.0	ENSG00000166448	TMEM130	transmembrane protein 130	chr7	98826681.0	98827182.0
chr7	132380019.0	132380520.0	chr7:132380019-132380520	1.566230235	2.1e-05	0.000381054	Marker_peaks_adipocytes	chr7	132380019.0	132380520.0	502.0	*	Intron (ENST00000321063.9/91584, intron 3 of 31)	7.0	132409017.0	132410493.0	1477.0	2.0	102724906.0	ENST00000751006.1	29973.0	NA	LOC102724906	uncharacterized LOC102724906	chr7	132380019.0	132380520.0
chr6	145170754.0	145171255.0	chr6:145170754-145171255	4.51756765	2.1e-05	0.000381191	Marker_peaks_adipocytes	chr6	145170754.0	145171255.0	502.0	*	Distal Intergenic	6.0	144839049.0	144846822.0	7774.0	1.0	7402.0	ENST00000460618.1	331705.0	ENSG00000152818	UTRN	utrophin	chr6	145170754.0	145171255.0
chr2	223054078.0	223054579.0	chr2:223054078-223054579	1.690964293	2.1e-05	0.000381289	Marker_peaks_adipocytes	chr2	223054078.0	223054579.0	502.0	*	Promoter (1-2kb)	2.0	223052200.0	223198399.0	146200.0	1.0	124907986.0	ENST00000488477.2	1878.0	NA	LOC124907986	uncharacterized LOC124907986	chr2	223054078.0	223054579.0
chr11	59012850.0	59013351.0	chr11:59012850-59013351	4.472026866	2.1e-05	0.000381529	Marker_peaks_adipocytes	chr11	59012850.0	59013351.0	502.0	*	Intron (ENST00000534063.1/92292, intron 1 of 1)	11.0	58967942.0	59009795.0	41854.0	2.0	283194.0	ENST00000821692.1	-3055.0	ENSG00000255240	GLYATL1-AS1	GLYATL1 antisense RNA 1	chr11	59012850.0	59013351.0
chr16	11728035.0	11728536.0	chr16:11728035-11728536	3.240385412	2.11e-05	0.000382342	Marker_peaks_adipocytes	chr16	11728035.0	11728536.0	502.0	*	Intron (ENST00000356957.7/51061, intron 4 of 12)	16.0	11692050.0	11733999.0	41950.0	2.0	51061.0	ENST00000571882.1	5463.0	ENSG00000153066	TXNDC11	thioredoxin domain containing 11	chr16	11728035.0	11728536.0
chr8	66048026.0	66048527.0	chr8:66048026-66048527	4.432094829	2.11e-05	0.00038247	Marker_peaks_adipocytes	chr8	66048026.0	66048527.0	502.0	*	Intron (ENST00000276570.10/85479, intron 2 of 5)	8.0	66043477.0	66076829.0	33353.0	1.0	85479.0	ENST00000522619.1	4549.0	ENSG00000147570	DNAJC5B	DnaJ heat shock protein family (Hsp40) member C5 beta	chr8	66048026.0	66048527.0
chr2	138395811.0	138396312.0	chr2:138395811-138396312	1.968050902	2.11e-05	0.000382602	Marker_peaks_adipocytes	chr2	138395811.0	138396312.0	502.0	*	Intron (ENST00000843065.1/105373637, intron 2 of 5)	2.0	138291803.0	138501666.0	209864.0	2.0	105373637.0	ENST00000843068.1	105354.0	NA	SPOPL-DT	SPOPL divergent transcript	chr2	138395811.0	138396312.0
chr6	112325393.0	112325894.0	chr6:112325393-112325894	4.427369841	2.12e-05	0.000383618	Marker_peaks_adipocytes	chr6	112325393.0	112325894.0	502.0	*	Exon (ENST00000404237.1/ENST00000404237.1, exon 1 of 1)	6.0	112347330.0	112351294.0	3965.0	1.0	442247.0	ENST00000441065.3	-21436.0	ENSG00000251258	RFPL4B	ret finger protein like 4B	chr6	112325393.0	112325894.0
chr5	174612670.0	174613171.0	chr5:174612670-174613171	3.300475862	2.12e-05	0.000383676	Marker_peaks_adipocytes	chr5	174612670.0	174613171.0	502.0	*	Promoter (1-2kb)	5.0	174611118.0	174621080.0	9963.0	1.0	105377740.0	ENST00000782576.1	1552.0	NA	LOC105377740	uncharacterized LOC105377740	chr5	174612670.0	174613171.0
chr14	96805841.0	96806342.0	chr14:96805841-96806342	4.450453454	2.12e-05	0.000383821	Marker_peaks_adipocytes	chr14	96805841.0	96806342.0	502.0	*	Intron (ENST00000553683.2/7443, intron 1 of 13)	14.0	96797802.0	96881611.0	83810.0	1.0	7443.0	ENST00000679816.1	8039.0	ENSG00000100749	VRK1	VRK serine/threonine kinase 1	chr14	96805841.0	96806342.0
chr5	82148153.0	82148654.0	chr5:82148153-82148654	3.237689065	2.12e-05	0.000383957	Marker_peaks_adipocytes	chr5	82148153.0	82148654.0	502.0	*	Intron (ENST00000282185.8/83734, intron 3 of 7)	5.0	82164445.0	82276857.0	112413.0	1.0	83734.0	ENST00000514253.2	-15791.0	ENSG00000152348	ATG10	autophagy related 10	chr5	82148153.0	82148654.0
chr14	75010396.0	75010897.0	chr14:75010396-75010897	3.225039048	2.13e-05	0.000385331	Marker_peaks_adipocytes	chr14	75010396.0	75010897.0	502.0	*	3' UTR	14.0	75006304.0	75009563.0	3260.0	1.0	8892.0	ENST00000556668.1	4092.0	ENSG00000119718	EIF2B2	eukaryotic translation initiation factor 2B subunit beta	chr14	75010396.0	75010897.0
chr3	190890765.0	190891266.0	chr3:190890765-190891266	4.494788764	2.13e-05	0.000385331	Marker_peaks_adipocytes	chr3	190890765.0	190891266.0	502.0	*	Promoter (1-2kb)	3.0	190855644.0	190892429.0	36786.0	2.0	647309.0	ENST00000479491.5	1163.0	ENSG00000205835	GMNC	geminin coiled-coil domain containing	chr3	190890765.0	190891266.0
chr17	74736296.0	74736797.0	chr17:74736296-74736797	3.232883081	2.13e-05	0.000385698	Marker_peaks_adipocytes	chr17	74736296.0	74736797.0	502.0	*	Promoter (<=1kb)	17.0	74736598.0	74746192.0	9595.0	1.0	326624.0	ENST00000528438.5	0.0	ENSG00000172794	RAB37	RAB37, member RAS oncogene family	chr17	74736296.0	74736797.0
chr2	127231398.0	127231899.0	chr2:127231398-127231899	1.703578042	2.13e-05	0.000385698	Marker_peaks_adipocytes	chr2	127231398.0	127231899.0	502.0	*	Distal Intergenic	2.0	127227144.0	127228127.0	984.0	1.0	124907883.0	ENST00000829317.1	4254.0	NA	LOC124907883	uncharacterized LOC124907883	chr2	127231398.0	127231899.0
chr6	55443282.0	55443783.0	chr6:55443282-55443783	3.215325937	2.14e-05	0.000386506	Marker_peaks_adipocytes	chr6	55443282.0	55443783.0	502.0	*	Intron (ENST00000274901.9/54511, intron 7 of 8)	6.0	55435419.0	55439728.0	4310.0	2.0	54511.0	ENST00000507223.1	-3554.0	ENSG00000146151	HMGCLL1	3-hydroxy-3-methylglutaryl-CoA lyase like 1	chr6	55443282.0	55443783.0
chr14	69066531.0	69067032.0	chr14:69066531-69067032	4.38940725	2.14e-05	0.000386897	Marker_peaks_adipocytes	chr14	69066531.0	69067032.0	502.0	*	Intron (ENST00000341516.10/8816, intron 7 of 8)	14.0	69055210.0	69118194.0	62985.0	2.0	8816.0	ENST00000553293.5	51162.0	ENSG00000139990	DCAF5	DDB1 and CUL4 associated factor 5	chr14	69066531.0	69067032.0
chr5	173788860.0	173789361.0	chr5:173788860-173789361	2.533882546	2.14e-05	0.000386897	Marker_peaks_adipocytes	chr5	173788860.0	173789361.0	502.0	*	Promoter (<=1kb)	5.0	173786790.0	173789124.0	2335.0	2.0	101928154.0	ENST00000659366.1	0.0	ENSG00000254211	LINC01485	long intergenic non-protein coding RNA 1485	chr5	173788860.0	173789361.0
chr20	40669663.0	40670164.0	chr20:40669663-40670164	4.451229514	2.14e-05	0.000386979	Marker_peaks_adipocytes	chr20	40669663.0	40670164.0	502.0	*	Distal Intergenic	20.0	40685848.0	40689236.0	3389.0	2.0	9935.0	ENST00000373313.3	19072.0	ENSG00000204103	MAFB	MAF bZIP transcription factor B	chr20	40669663.0	40670164.0
chr3	14269280.0	14269781.0	chr3:14269280-14269781	4.419063692	2.14e-05	0.000386979	Marker_peaks_adipocytes	chr3	14269280.0	14269781.0	502.0	*	Distal Intergenic	3.0	14225317.0	14230149.0	4833.0	1.0	105376958.0	ENST00000741474.1	43963.0	NA	LOC105376958	uncharacterized LOC105376958	chr3	14269280.0	14269781.0
chr15	43929999.0	43930500.0	chr15:43929999-43930500	4.450065268	2.14e-05	0.00038706	Marker_peaks_adipocytes	chr15	43929999.0	43930500.0	502.0	*	Intron (ENST00000417257.6/84978, intron 1 of 13)	15.0	43870761.0	43924314.0	53554.0	2.0	84978.0	ENST00000618556.4	-5685.0	ENSG00000171877	FRMD5	FERM domain containing 5	chr15	43929999.0	43930500.0
chr3	37149189.0	37149690.0	chr3:37149189-37149690	4.512371419	2.15e-05	0.000387247	Marker_peaks_adipocytes	chr3	37149189.0	37149690.0	502.0	*	Intron (ENST00000336686.9/9209, intron 1 of 27)	3.0	37143512.0	37143958.0	447.0	2.0	100421436.0	ENST00000416536.1	-5231.0	NA	UBE2FP1	UBE2F pseudogene 1	chr3	37149189.0	37149690.0
chr3	81764575.0	81765076.0	chr3:81764575-81765076	3.249634445	2.15e-05	0.000388206	Marker_peaks_adipocytes	chr3	81764575.0	81765076.0	502.0	*	Promoter (2-3kb)	3.0	81489703.0	81761645.0	271943.0	2.0	2632.0	ENST00000429644.7	-2930.0	ENSG00000114480	GBE1	1,4-alpha-glucan branching enzyme 1	chr3	81764575.0	81765076.0
chr16	72747763.0	72748264.0	chr16:72747763-72748264	4.24427126	2.15e-05	0.000388462	Marker_peaks_adipocytes	chr16	72747763.0	72748264.0	502.0	*	Exon (ENST00000766524.1/101927978, exon 3 of 3)	16.0	72665238.0	72773911.0	108674.0	1.0	101927978.0	ENST00000766514.1	82525.0	ENSG00000259768	ZFHX3-AS1	ZFHX3 antisense RNA 1	chr16	72747763.0	72748264.0
chr19	16200009.0	16200510.0	chr19:16200009-16200510	1.460755072	2.15e-05	0.000388462	Marker_peaks_adipocytes	chr19	16200009.0	16200510.0	502.0	*	Promoter (1-2kb)	19.0	16198157.0	16209085.0	10929.0	1.0	8907.0	ENST00000591775.5	1852.0	ENSG00000072958	AP1M1	adaptor related protein complex 1 subunit mu 1	chr19	16200009.0	16200510.0
chr3	87153645.0	87154146.0	chr3:87153645-87154146	4.324393201	2.16e-05	0.000389189	Marker_peaks_adipocytes	chr3	87153645.0	87154146.0	502.0	*	Intron (ENST00000630120.3/100846978, intron 1 of 2)	3.0	87089377.0	87156899.0	67523.0	1.0	100846978.0	ENST00000774845.1	64268.0	ENSG00000281392	LINC00506	long intergenic non-protein coding RNA 506	chr3	87153645.0	87154146.0
chr1	78658862.0	78659363.0	chr1:78658862-78659363	4.441498633	2.16e-05	0.000389327	Marker_peaks_adipocytes	chr1	78658862.0	78659363.0	502.0	*	Promoter (<=1kb)	1.0	78659319.0	78663897.0	4579.0	1.0	10561.0	ENST00000485662.1	0.0	ENSG00000137965	IFI44	interferon induced protein 44	chr1	78658862.0	78659363.0
chr10	114064282.0	114064783.0	chr10:114064282-114064783	4.455877126	2.17e-05	0.000390175	Marker_peaks_adipocytes	chr10	114064282.0	114064783.0	502.0	*	Intron (ENST00000804402.1/124902554, intron 1 of 1)	10.0	114046976.0	114083074.0	36099.0	2.0	124902554.0	ENST00000804402.1	18291.0	ENSG00000304538	LOC124902554	uncharacterized LOC124902554	chr10	114064282.0	114064783.0
chr14	91872473.0	91872974.0	chr14:91872473-91872974	3.041741593	2.17e-05	0.000390592	Marker_peaks_adipocytes	chr14	91872473.0	91872974.0	502.0	*	Promoter (1-2kb)	14.0	91869412.0	91874816.0	5405.0	2.0	10516.0	ENST00000556961.1	1842.0	ENSG00000140092	FBLN5	fibulin 5	chr14	91872473.0	91872974.0
chr1	171210351.0	171210852.0	chr1:171210351-171210852	2.570261884	2.17e-05	0.000390693	Marker_peaks_adipocytes	chr1	171210351.0	171210852.0	502.0	*	Promoter (2-3kb)	1.0	171207543.0	171209207.0	1665.0	1.0	2327.0	ENST00000488431.1	2808.0	ENSG00000094963	FMO2	flavin containing dimethylaniline monoxygenase 2	chr1	171210351.0	171210852.0
chr7	113199033.0	113199534.0	chr7:113199033-113199534	4.357473422	2.17e-05	0.000390693	Marker_peaks_adipocytes	chr7	113199033.0	113199534.0	502.0	*	Intron (ENST00000831019.1/ENST00000831019.1, intron 1 of 1)	7.0	113145016.0	113146330.0	1315.0	1.0	107986837.0	ENST00000430610.1	54017.0	ENSG00000225457	LOC107986837	uncharacterized LOC107986837	chr7	113199033.0	113199534.0
chr10	129694542.0	129695043.0	chr10:129694542-129695043	4.406314026	2.18e-05	0.000391462	Marker_peaks_adipocytes	chr10	129694542.0	129695043.0	502.0	*	Intron (ENST00000306010.8/4255, intron 2 of 4)	10.0	129701627.0	129717867.0	16241.0	1.0	105378560.0	ENST00000462672.1	-6584.0	NA	LOC105378560	uncharacterized LOC105378560	chr10	129694542.0	129695043.0
chr20	59152533.0	59153034.0	chr20:59152533-59153034	4.339980947	2.18e-05	0.000391947	Marker_peaks_adipocytes	chr20	59152533.0	59153034.0	502.0	*	Intron (ENST00000637017.1/128611, intron 2 of 7)	20.0	59163821.0	59259113.0	95293.0	1.0	128611.0	ENST00000371030.4	-10787.0	ENSG00000124203	ZNF831	zinc finger protein 831	chr20	59152533.0	59153034.0
chr10	114618636.0	114619137.0	chr10:114618636-114619137	4.530844079	2.18e-05	0.000391986	Marker_peaks_adipocytes	chr10	114618636.0	114619137.0	502.0	*	Intron (ENST00000392955.8/3983, intron 1 of 22)	10.0	114595002.0	114610717.0	15716.0	2.0	3983.0	ENST00000477638.1	-7919.0	ENSG00000099204	ABLIM1	actin binding LIM protein 1	chr10	114618636.0	114619137.0
chr1	79371454.0	79371955.0	chr1:79371454-79371955	4.519048857	2.18e-05	0.000392311	Marker_peaks_adipocytes	chr1	79371454.0	79371955.0	502.0	*	Intron (ENST00000796357.1/105378810, intron 1 of 1)	1.0	79377627.0	79404552.0	26926.0	1.0	105378810.0	ENST00000796365.1	-5672.0	ENSG00000285462	LOC105378810	uncharacterized LOC105378810	chr1	79371454.0	79371955.0
chr15	88602220.0	88602721.0	chr15:88602220-88602721	1.991105005	2.18e-05	0.000392322	Marker_peaks_adipocytes	chr15	88602220.0	88602721.0	502.0	*	Promoter (<=1kb)	15.0	88585586.0	88603515.0	17930.0	2.0	101929743.0	ENST00000660022.1	794.0	ENSG00000249487	LINC01586	long intergenic non-protein coding RNA 1586	chr15	88602220.0	88602721.0
chr10	121170123.0	121170624.0	chr10:121170123-121170624	4.395468154	2.18e-05	0.000392331	Marker_peaks_adipocytes	chr10	121170123.0	121170624.0	502.0	*	Intron (ENST00000741064.1/124902515, intron 1 of 1)	10.0	121178700.0	121185966.0	7267.0	1.0	101927889.0	ENST00000429809.1	-8076.0	ENSG00000227143	LINC01153	long intergenic non-protein coding RNA 1153	chr10	121170123.0	121170624.0
chr6	41895715.0	41896216.0	chr6:41895715-41896216	1.868443722	2.19e-05	0.000393118	Marker_peaks_adipocytes	chr6	41895715.0	41896216.0	502.0	*	Promoter (<=1kb)	6.0	41789896.0	41895375.0	105480.0	2.0	25862.0	ENST00000682992.1	-340.0	ENSG00000164663	USP49	ubiquitin specific peptidase 49	chr6	41895715.0	41896216.0
chr6	16082301.0	16082802.0	chr6:16082301-16082802	2.55169074	2.19e-05	0.000393141	Marker_peaks_adipocytes	chr6	16082301.0	16082802.0	502.0	*	Intron (ENST00000806822.1/ENST00000806822.1, intron 3 of 3)	6.0	16129086.0	16148248.0	19163.0	1.0	29116.0	ENST00000356840.8	-46284.0	ENSG00000007944	MYLIP	myosin regulatory light chain interacting protein	chr6	16082301.0	16082802.0
chr16	29892108.0	29892609.0	chr16:29892108-29892609	4.399494656	2.19e-05	0.000393406	Marker_peaks_adipocytes	chr16	29892108.0	29892609.0	502.0	*	Intron (ENST00000346932.9/26470, intron 3 of 15)	16.0	29876765.0	29888593.0	11829.0	2.0	26470.0	ENST00000563118.1	-3515.0	ENSG00000174938	SEZ6L2	seizure related 6 homolog like 2	chr16	29892108.0	29892609.0
chr7	69079390.0	69079891.0	chr7:69079390-69079891	2.715298017	2.19e-05	0.000393819	Marker_peaks_adipocytes	chr7	69079390.0	69079891.0	502.0	*	Distal Intergenic	7.0	69026433.0	69046804.0	20372.0	1.0	105375342.0	ENST00000447158.3	52957.0	ENSG00000233689	LOC105375342	uncharacterized LOC105375342	chr7	69079390.0	69079891.0
chr6	35691292.0	35691793.0	chr6:35691292-35691793	2.002495361	2.19e-05	0.000393973	Marker_peaks_adipocytes	chr6	35691292.0	35691793.0	502.0	*	Promoter (2-3kb)	6.0	35580557.0	35688942.0	108386.0	2.0	2289.0	ENST00000542713.1	-2350.0	ENSG00000096060	FKBP5	FKBP prolyl isomerase 5	chr6	35691292.0	35691793.0
chr2	25816862.0	25817363.0	chr2:25816862-25817363	4.306063545	2.21e-05	0.000395723	Marker_peaks_adipocytes	chr2	25816862.0	25817363.0	502.0	*	Intron (ENST00000435504.9/55252, intron 3 of 12)	2.0	25768762.0	25830891.0	62130.0	2.0	55252.0	ENST00000497092.1	13528.0	ENSG00000143970	ASXL2	ASXL transcriptional regulator 2	chr2	25816862.0	25817363.0
chr5	139895612.0	139896113.0	chr5:139895612-139896113	3.234687202	2.21e-05	0.000395723	Marker_peaks_adipocytes	chr5	139895612.0	139896113.0	502.0	*	Intron (ENST00000541337.5/9542, intron 1 of 7)	5.0	139869538.0	139904310.0	34773.0	2.0	9542.0	ENST00000518130.1	8197.0	ENSG00000158458	NRG2	neuregulin 2	chr5	139895612.0	139896113.0
chr12	20201648.0	20202149.0	chr12:20201648-20202149	2.70631731	2.21e-05	0.000395775	Marker_peaks_adipocytes	chr12	20201648.0	20202149.0	502.0	*	Distal Intergenic	12.0	20212920.0	20215309.0	2390.0	1.0	105369687.0	ENST00000796633.1	-10771.0	NA	LOC105369687	uncharacterized LOC105369687	chr12	20201648.0	20202149.0
chr11	57160586.0	57161087.0	chr11:57160586-57161087	3.26030137	2.21e-05	0.00039594	Marker_peaks_adipocytes	chr11	57160586.0	57161087.0	502.0	*	Distal Intergenic	11.0	57181747.0	57191714.0	9968.0	1.0	219527.0	ENST00000652194.1	-20660.0	ENSG00000183908	LRRC55	leucine rich repeat containing 55	chr11	57160586.0	57161087.0
chr6	111353965.0	111354466.0	chr6:111353965-111354466	3.199401313	2.21e-05	0.00039594	Marker_peaks_adipocytes	chr6	111353965.0	111354466.0	502.0	*	Promoter (2-3kb)	6.0	111348953.0	111351733.0	2781.0	2.0	5980.0	ENST00000492520.1	-2232.0	ENSG00000009413	REV3L	REV3 like, DNA directed polymerase zeta catalytic subunit	chr6	111353965.0	111354466.0
chr8	71471950.0	71472451.0	chr8:71471950-71472451	4.417476132	2.21e-05	0.00039594	Marker_peaks_adipocytes	chr8	71471950.0	71472451.0	502.0	*	Intron (ENST00000645793.1/2138, intron 4 of 20)	8.0	71197521.0	71547626.0	350106.0	2.0	2138.0	ENST00000647540.1	75175.0	ENSG00000104313	EYA1	EYA transcriptional coactivator and phosphatase 1	chr8	71471950.0	71472451.0
chr8	116352010.0	116352511.0	chr8:116352010-116352511	3.27440235	2.21e-05	0.00039594	Marker_peaks_adipocytes	chr8	116352010.0	116352511.0	502.0	*	Intron (ENST00000835235.1/100859921, intron 1 of 5)	8.0	116253746.0	116325062.0	71317.0	2.0	100859921.0	ENST00000664052.1	-26948.0	ENSG00000249917	LINC00536	long intergenic non-protein coding RNA 536	chr8	116352010.0	116352511.0
chr1	182610548.0	182611049.0	chr1:182610548-182611049	2.472867843	2.22e-05	0.000396913	Marker_peaks_adipocytes	chr1	182610548.0	182611049.0	502.0	*	Exon (ENST00000718538.1/ENST00000718538.1, exon 1 of 2)	1.0	182615254.0	182616629.0	1376.0	1.0	284648.0	ENST00000566297.1	-4205.0	ENSG00000261504	LINC01686	long intergenic non-protein coding RNA 1686	chr1	182610548.0	182611049.0
chr1	221188362.0	221188863.0	chr1:221188362-221188863	3.300762937	2.22e-05	0.000397158	Marker_peaks_adipocytes	chr1	221188362.0	221188863.0	502.0	*	Intron (ENST00000724208.1/ENST00000724208.1, intron 1 of 2)	1.0	221096068.0	221106196.0	10129.0	1.0	101929750.0	ENST00000739960.1	92294.0	NA	LOC101929750	uncharacterized LOC101929750	chr1	221188362.0	221188863.0
chr10	28867410.0	28867911.0	chr10:28867410-28867911	4.377208515	2.22e-05	0.000398253	Marker_peaks_adipocytes	chr10	28867410.0	28867911.0	502.0	*	Intron (ENST00000646289.1/101929218, intron 1 of 7)	10.0	28875598.0	28882311.0	6714.0	1.0	283080.0	ENST00000645413.1	-7687.0	ENSG00000232624	C10orf126	chromosome 10 open reading frame 126	chr10	28867410.0	28867911.0
chr12	84554306.0	84554807.0	chr12:84554306-84554807	3.234386671	2.23e-05	0.00039863	Marker_peaks_adipocytes	chr12	84554306.0	84554807.0	502.0	*	Distal Intergenic	12.0	84360645.0	84362012.0	1368.0	2.0	124903066.0	ENST00000820899.1	-192294.0	ENSG00000306771	LOC124903066	uncharacterized LOC124903066	chr12	84554306.0	84554807.0
chr3	123096647.0	123097148.0	chr3:123096647-123097148	3.08178233	2.23e-05	0.00039863	Marker_peaks_adipocytes	chr3	123096647.0	123097148.0	502.0	*	Intron (ENST00000316218.12/10954, intron 3 of 16)	3.0	123089107.0	123111007.0	21901.0	1.0	10954.0	ENST00000495004.1	7540.0	ENSG00000065485	PDIA5	protein disulfide isomerase family A member 5	chr3	123096647.0	123097148.0
chr4	83578352.0	83578853.0	chr4:83578352-83578853	3.908790825	2.23e-05	0.000398654	Marker_peaks_adipocytes	chr4	83578352.0	83578853.0	502.0	*	Intron (ENST00000611707.4/84803, intron 3 of 12)	4.0	83588258.0	83595335.0	7078.0	1.0	84803.0	ENST00000513683.1	-9405.0	ENSG00000138678	GPAT3	glycerol-3-phosphate acyltransferase 3	chr4	83578352.0	83578853.0
chr2	144334528.0	144335029.0	chr2:144334528-144335029	4.431308405	2.23e-05	0.000399155	Marker_peaks_adipocytes	chr2	144334528.0	144335029.0	502.0	*	Promoter (1-2kb)	2.0	144178834.0	144332568.0	153735.0	2.0	79712.0	ENST00000429978.5	-1960.0	ENSG00000121964	QTMAN	queuosine-tRNA mannosyltransferase	chr2	144334528.0	144335029.0
chr3	159312187.0	159312688.0	chr3:159312187-159312688	4.394661503	2.24e-05	0.000399625	Marker_peaks_adipocytes	chr3	159312187.0	159312688.0	502.0	*	Intron (ENST00000639147.2/100505385, intron 3 of 3)	3.0	159282646.0	159282734.0	89.0	1.0	100500803.0	ENST00000583286.1	29541.0	ENSG00000263634	MIR3919	microRNA 3919	chr3	159312187.0	159312688.0
chr5	67306924.0	67307425.0	chr5:67306924-67307425	3.234687202	2.24e-05	0.000399762	Marker_peaks_adipocytes	chr5	67306924.0	67307425.0	502.0	*	Intron (ENST00000824927.1/ENST00000824927.1, intron 2 of 2)	5.0	67268022.0	67270182.0	2161.0	1.0	123706549.0	ENST00000515077.1	38902.0	ENSG00000251206	TILRLS	TCL1A interacting lncRNA, retroperitoneal liposarcoma associated	chr5	67306924.0	67307425.0
chr3	49050827.0	49051328.0	chr3:49050827-49051328	4.340399909	2.25e-05	0.000401099	Marker_peaks_adipocytes	chr3	49050827.0	49051328.0	502.0	*	Intron (ENST00000703936.1/54870, intron 3 of 21)	3.0	49033047.0	49046458.0	13412.0	2.0	54870.0	ENST00000498440.5	-4369.0	ENSG00000198218	QRICH1	glutamine rich 1	chr3	49050827.0	49051328.0
chr8	101392319.0	101392820.0	chr8:101392319-101392820	2.187784957	2.24e-05	0.000401099	Marker_peaks_adipocytes	chr8	101392319.0	101392820.0	502.0	*	Promoter (<=1kb)	8.0	101387299.0	101393205.0	5907.0	2.0	105375680.0	ENST00000824618.1	385.0	ENSG00000253644	LINC02845	long intergenic non-protein coding RNA 2845	chr8	101392319.0	101392820.0
chr18	7198296.0	7198797.0	chr18:7198296-7198797	2.191062905	2.25e-05	0.000401207	Marker_peaks_adipocytes	chr18	7198296.0	7198797.0	502.0	*	Distal Intergenic	18.0	7231089.0	7232044.0	956.0	1.0	339291.0	ENST00000383467.3	-32292.0	ENSG00000206422	LRRC30	leucine rich repeat containing 30	chr18	7198296.0	7198797.0
chr5	138953281.0	138953782.0	chr5:138953281-138953782	1.768417138	2.25e-05	0.000401449	Marker_peaks_adipocytes	chr5	138953281.0	138953782.0	502.0	*	Promoter (<=1kb)	5.0	138946995.0	138953433.0	6439.0	2.0	64374.0	ENST00000515008.1	0.0	ENSG00000120725	SIL1	SIL1 nucleotide exchange factor	chr5	138953281.0	138953782.0
chr1	162475015.0	162475516.0	chr1:162475015-162475516	3.285758773	2.25e-05	0.000401612	Marker_peaks_adipocytes	chr1	162475015.0	162475516.0	502.0	*	Intron (ENST00000832888.1/ENST00000832888.1, intron 1 of 2)	1.0	162497251.0	162529629.0	32379.0	1.0	127933.0	ENST00000545294.5	-21735.0	ENSG00000152332	UHMK1	U2AF homology motif kinase 1	chr1	162475015.0	162475516.0
chr16	30778529.0	30779030.0	chr16:30778529-30779030	2.169636862	2.25e-05	0.000401612	Marker_peaks_adipocytes	chr16	30778529.0	30779030.0	502.0	*	3' UTR	16.0	30778456.0	30787205.0	8750.0	2.0	23361.0	ENST00000262525.6	8175.0	ENSG00000102870	ZNF629	zinc finger protein 629	chr16	30778529.0	30779030.0
chr7	73393579.0	73394080.0	chr7:73393579-73394080	3.071320683	2.25e-05	0.000401621	Marker_peaks_adipocytes	chr7	73393579.0	73394080.0	502.0	*	Distal Intergenic	7.0	73433778.0	73436120.0	2343.0	1.0	8326.0	ENST00000344575.5	-39698.0	ENSG00000188763	FZD9	frizzled class receptor 9	chr7	73393579.0	73394080.0
chr7	82166627.0	82167128.0	chr7:82166627-82167128	3.783439701	2.25e-05	0.000401805	Marker_peaks_adipocytes	chr7	82166627.0	82167128.0	502.0	*	Intron (ENST00000356860.8/781, intron 4 of 38)	7.0	82050935.0	82084836.0	33902.0	2.0	781.0	ENST00000461275.1	-81791.0	ENSG00000153956	CACNA2D1	calcium voltage-gated channel auxiliary subunit alpha2delta 1	chr7	82166627.0	82167128.0
chr7	106327461.0	106327962.0	chr7:106327461-106327962	4.4257914	2.25e-05	0.000401984	Marker_peaks_adipocytes	chr7	106327461.0	106327962.0	502.0	*	Distal Intergenic	7.0	106248332.0	106285966.0	37635.0	2.0	10135.0	ENST00000681255.1	-41495.0	ENSG00000105835	NAMPT	nicotinamide phosphoribosyltransferase	chr7	106327461.0	106327962.0
chr8	88643841.0	88644342.0	chr8:88643841-88644342	4.453942441	2.26e-05	0.000402075	Marker_peaks_adipocytes	chr8	88643841.0	88644342.0	502.0	*	Intron (ENST00000658283.1/105375630, intron 3 of 6)	8.0	88659863.0	88666150.0	6288.0	2.0	124901973.0	ENST00000772674.1	21808.0	NA	LOC124901973	uncharacterized LOC124901973	chr8	88643841.0	88644342.0
chr10	110113612.0	110114113.0	chr10:110113612-110114113	4.407514105	2.26e-05	0.000402424	Marker_peaks_adipocytes	chr10	110113612.0	110114113.0	502.0	*	Intron (ENST00000468251.5/120, intron 3 of 5)	10.0	110119315.0	110119690.0	376.0	1.0	120.0	ENST00000488104.1	-5202.0	ENSG00000148700	ADD3	adducin 3	chr10	110113612.0	110114113.0
chr1	220791912.0	220792413.0	chr1:220791912-220792413	3.253495494	2.26e-05	0.000402564	Marker_peaks_adipocytes	chr1	220791912.0	220792413.0	502.0	*	Promoter (<=1kb)	1.0	220791491.0	220814388.0	22898.0	1.0	64757.0	ENST00000407981.6	421.0	ENSG00000186205	MTARC1	mitochondrial amidoxime reducing component 1	chr1	220791912.0	220792413.0
chr10	62443780.0	62444281.0	chr10:62443780-62444281	2.523926077	2.26e-05	0.000402564	Marker_peaks_adipocytes	chr10	62443780.0	62444281.0	502.0	*	Intron (ENST00000395255.7/22891, intron 3 of 4)	10.0	62375544.0	62376352.0	809.0	1.0	22891.0	ENST00000421210.1	68236.0	ENSG00000138311	ZNF365	zinc finger protein 365	chr10	62443780.0	62444281.0
chr2	118786782.0	118787283.0	chr2:118786782-118787283	4.481174765	2.26e-05	0.000402564	Marker_peaks_adipocytes	chr2	118786782.0	118787283.0	502.0	*	Exon (ENST00000806321.1/124905956, exon 2 of 2)	2.0	118826953.0	118834615.0	7663.0	2.0	124905956.0	ENST00000806322.1	47332.0	ENSG00000258910	LINC01956	long intergenic non-protein coding RNA 1956	chr2	118786782.0	118787283.0
chr6	104558727.0	104559228.0	chr6:104558727-104559228	2.173323842	2.26e-05	0.000402889	Marker_peaks_adipocytes	chr6	104558727.0	104559228.0	502.0	*	Intron (ENST00000799450.1/105377918, intron 1 of 2)	6.0	104462842.0	104580211.0	117370.0	2.0	105377918.0	ENST00000799450.1	20983.0	ENSG00000287616	LOC105377918	uncharacterized LOC105377918	chr6	104558727.0	104559228.0
chr5	173940200.0	173940701.0	chr5:173940200-173940701	4.388192007	2.26e-05	0.000402925	Marker_peaks_adipocytes	chr5	173940200.0	173940701.0	502.0	*	Intron (ENST00000265085.10/80315, intron 3 of 9)	5.0	173932450.0	173945140.0	12691.0	1.0	80315.0	ENST00000659882.1	7750.0	ENSG00000113742	CPEB4	cytoplasmic polyadenylation element binding protein 4	chr5	173940200.0	173940701.0
chr1	185632639.0	185633140.0	chr1:185632639-185633140	3.08688497	2.27e-05	0.000403136	Marker_peaks_adipocytes	chr1	185632639.0	185633140.0	502.0	*	Intron (ENST00000785885.1/107985239, intron 2 of 6)	1.0	185558372.0	185628944.0	70573.0	2.0	101929093.0	ENST00000667796.1	-3695.0	ENSG00000228309	LINC01350	long intergenic non-protein coding RNA 1350	chr1	185632639.0	185633140.0
chr10	112126929.0	112127430.0	chr10:112126929-112127430	3.685267987	2.27e-05	0.000403634	Marker_peaks_adipocytes	chr10	112126929.0	112127430.0	502.0	*	Distal Intergenic	10.0	112153870.0	112183710.0	29841.0	2.0	57678.0	ENST00000369425.5	56280.0	ENSG00000119927	GPAM	glycerol-3-phosphate acyltransferase, mitochondrial	chr10	112126929.0	112127430.0
chr14	23518566.0	23519067.0	chr14:23518566-23519067	3.807882387	2.27e-05	0.000403903	Marker_peaks_adipocytes	chr14	23518566.0	23519067.0	502.0	*	Intron (ENST00000556354.5/79178, intron 4 of 4)	14.0	23513349.0	23544276.0	30928.0	1.0	79178.0	ENST00000554403.1	5217.0	ENSG00000259431	THTPA	thiamine triphosphatase	chr14	23518566.0	23519067.0
chr3	9865132.0	9865633.0	chr3:9865132-9865633	4.289235148	2.27e-05	0.000404229	Marker_peaks_adipocytes	chr3	9865132.0	9865633.0	502.0	*	Intron (ENST00000834812.1/ENST00000834812.1, intron 1 of 1)	3.0	9867063.0	9878488.0	11426.0	2.0	63924.0	ENST00000443115.1	12855.0	ENSG00000187288	CIDEC	cell death inducing DFFA like effector c	chr3	9865132.0	9865633.0
chr2	15494770.0	15495271.0	chr2:15494770-15495271	3.284888369	2.27e-05	0.000404253	Marker_peaks_adipocytes	chr2	15494770.0	15495271.0	502.0	*	Intron (ENST00000281513.10/51594, intron 11 of 51)	2.0	15478245.0	15511303.0	33059.0	2.0	51594.0	ENST00000427792.1	16032.0	ENSG00000151779	NBAS	NBAS subunit of NRZ tethering complex	chr2	15494770.0	15495271.0
chr5	109619546.0	109620047.0	chr5:109619546-109620047	4.442279523	2.28e-05	0.000404405	Marker_peaks_adipocytes	chr5	109619546.0	109620047.0	502.0	*	Distal Intergenic	5.0	109687802.0	109688329.0	528.0	2.0	124901041.0	ENST00000606424.1	68282.0	NA	MAN2A1-DT	MAN2A1 divergent transcript	chr5	109619546.0	109620047.0
chr18	27564031.0	27564532.0	chr18:27564031-27564532	4.520528544	2.28e-05	0.000404799	Marker_peaks_adipocytes	chr18	27564031.0	27564532.0	502.0	*	Intron (ENST00000584546.5/107985126, intron 2 of 4)	18.0	27539731.0	27585728.0	45998.0	2.0	107985126.0	ENST00000755451.1	21196.0	ENSG00000264151	LOC107985126	uncharacterized LOC107985126	chr18	27564031.0	27564532.0
chr22	30699241.0	30699742.0	chr22:30699241-30699742	3.165124009	2.28e-05	0.000405184	Marker_peaks_adipocytes	chr22	30699241.0	30699742.0	502.0	*	Intron (ENST00000438716.3/23762, intron 2 of 14)	22.0	30694889.0	30906406.0	211518.0	1.0	23762.0	ENST00000446658.6	4352.0	ENSG00000184792	OSBP2	oxysterol binding protein 2	chr22	30699241.0	30699742.0
chr12	109433647.0	109434148.0	chr12:109433647-109434148	4.443840037	2.28e-05	0.000405268	Marker_peaks_adipocytes	chr12	109433647.0	109434148.0	502.0	*	Intron (ENST00000310903.10/283446, intron 20 of 31)	12.0	109439537.0	109447455.0	7919.0	1.0	283446.0	ENST00000542268.5	-5389.0	ENSG00000174527	MYO1H	myosin IH	chr12	109433647.0	109434148.0
chr14	92888821.0	92889322.0	chr14:92888821-92889322	4.485348245	2.28e-05	0.000405268	Marker_peaks_adipocytes	chr14	92888821.0	92889322.0	502.0	*	Intron (ENST00000554653.5/105370629, intron 1 of 2)	14.0	92833126.0	92839796.0	6671.0	1.0	9950.0	ENST00000554700.1	55695.0	ENSG00000066455	GOLGA5	golgin A5	chr14	92888821.0	92889322.0
chr22	45376664.0	45377165.0	chr22:45376664-45377165	3.285758773	2.28e-05	0.000405387	Marker_peaks_adipocytes	chr22	45376664.0	45377165.0	502.0	*	Intron (ENST00000357450.9/27127, intron 12 of 24)	22.0	45344063.0	45413599.0	69537.0	2.0	27127.0	ENST00000357450.9	36434.0	ENSG00000077935	SMC1B	structural maintenance of chromosomes 1B	chr22	45376664.0	45377165.0
chr2	157717027.0	157717528.0	chr2:157717027-157717528	3.13186914	2.29e-05	0.000405564	Marker_peaks_adipocytes	chr2	157717027.0	157717528.0	502.0	*	Distal Intergenic	2.0	157736446.0	157741654.0	5209.0	2.0	90.0	ENST00000683514.1	24126.0	ENSG00000115170	ACVR1	activin A receptor type 1	chr2	157717027.0	157717528.0
chr1	175249845.0	175250346.0	chr1:175249845-175250346	4.386164326	2.29e-05	0.000406189	Marker_peaks_adipocytes	chr1	175249845.0	175250346.0	502.0	*	Distal Intergenic	1.0	175278297.0	175321889.0	43593.0	1.0	105371623.0	ENST00000838100.1	-27951.0	NA	LOC105371623	uncharacterized LOC105371623	chr1	175249845.0	175250346.0
chr11	134250627.0	134251128.0	chr11:134250627-134251128	4.461665666	2.29e-05	0.000406238	Marker_peaks_adipocytes	chr11	134250627.0	134251128.0	502.0	*	Promoter (<=1kb)	11.0	134249889.0	134251778.0	1890.0	2.0	29087.0	ENST00000533781.1	650.0	ENSG00000151500	THYN1	thymocyte nuclear protein 1	chr11	134250627.0	134251128.0
chr10	49080850.0	49081351.0	chr10:49080850-49081351	3.839940267	2.3e-05	0.000407101	Marker_peaks_adipocytes	chr10	49080850.0	49081351.0	502.0	*	Intron (ENST00000332853.9/196740, intron 3 of 7)	10.0	49064151.0	49077291.0	13141.0	2.0	196740.0	ENST00000476018.2	-3559.0	ENSG00000165633	VSTM4	V-set and transmembrane domain containing 4	chr10	49080850.0	49081351.0
chr2	41847968.0	41848469.0	chr2:41847968-41848469	2.459353036	2.3e-05	0.000407101	Marker_peaks_adipocytes	chr2	41847968.0	41848469.0	502.0	*	Distal Intergenic	2.0	41860155.0	41894050.0	33896.0	1.0	388942.0	ENST00000653206.1	-11686.0	ENSG00000214691	LINC01913	long intergenic non-protein coding RNA 1913	chr2	41847968.0	41848469.0
chrX	150525503.0	150526004.0	chrX:150525503-150526004	4.436020533	2.3e-05	0.000407655	Marker_peaks_adipocytes	chrX	150525503.0	150526004.0	502.0	*	Distal Intergenic	23.0	150509325.0	150514169.0	4845.0	1.0	10046.0	ENST00000464149.1	16178.0	ENSG00000013619	MAMLD1	mastermind like domain containing 1	chrX	150525503.0	150526004.0
chr13	50635469.0	50635970.0	chr13:50635469-50635970	1.973308881	2.31e-05	0.000408397	Marker_peaks_adipocytes	chr13	50635469.0	50635970.0	502.0	*	Intron (ENST00000469127.6/10301, intron 6 of 6)	13.0	50678157.0	50906856.0	228700.0	1.0	100874074.0	ENST00000652753.1	-42187.0	ENSG00000176124	DLEU7-AS1	DLEU7 antisense RNA 1	chr13	50635469.0	50635970.0
chr2	45648563.0	45649064.0	chr2:45648563-45649064	4.271329516	2.31e-05	0.000409476	Marker_peaks_adipocytes	chr2	45648563.0	45649064.0	502.0	*	Promoter (2-3kb)	2.0	45651345.0	45843034.0	191690.0	1.0	5581.0	ENST00000421201.1	-2281.0	ENSG00000171132	PRKCE	protein kinase C epsilon	chr2	45648563.0	45649064.0
chrX	67953618.0	67954119.0	chrX:67953618-67954119	4.306921271	2.31e-05	0.000409888	Marker_peaks_adipocytes	chrX	67953618.0	67954119.0	502.0	*	Intron (ENST00000680612.1/4983, intron 19 of 19)	23.0	68045131.0	68048582.0	3452.0	2.0	4983.0	ENST00000680976.1	94463.0	ENSG00000079482	OPHN1	oligophrenin 1	chrX	67953618.0	67954119.0
chr7	13024227.0	13024728.0	chr7:13024227-13024728	4.439544555	2.32e-05	0.000410108	Marker_peaks_adipocytes	chr7	13024227.0	13024728.0	502.0	*	Intron (ENST00000639998.1/107986770, intron 3 of 7)	7.0	13101386.0	13637457.0	536072.0	1.0	107986770.0	ENST00000658555.2	-76658.0	NA	LOC107986770	uncharacterized LOC107986770	chr7	13024227.0	13024728.0
chr15	69075404.0	69075905.0	chr15:69075404-69075905	3.178932812	2.32e-05	0.000410388	Marker_peaks_adipocytes	chr15	69075404.0	69075905.0	502.0	*	Promoter (<=1kb)	15.0	69074584.0	69091759.0	17176.0	1.0	283673.0	ENST00000559964.5	820.0	ENSG00000212766	EWSAT1	Ewing sarcoma associated transcript 1	chr15	69075404.0	69075905.0
chr5	3715096.0	3715597.0	chr5:3715096-3715597	2.844850517	2.32e-05	0.000410388	Marker_peaks_adipocytes	chr5	3715096.0	3715597.0	502.0	*	Distal Intergenic	5.0	3778328.0	3788057.0	9730.0	1.0	105374625.0	ENST00000787662.1	-62731.0	ENSG00000288978	LOC105374625	uncharacterized LOC105374625	chr5	3715096.0	3715597.0
chr5	83035728.0	83036229.0	chr5:83035728-83036229	2.810425008	2.32e-05	0.000410388	Marker_peaks_adipocytes	chr5	83035728.0	83036229.0	502.0	*	Distal Intergenic	5.0	83016140.0	83021426.0	5287.0	2.0	105379052.0	ENST00000745812.1	-14302.0	NA	LOC105379052	uncharacterized LOC105379052	chr5	83035728.0	83036229.0
chr5	131381004.0	131381505.0	chr5:131381004-131381505	3.158169725	2.32e-05	0.000410953	Marker_peaks_adipocytes	chr5	131381004.0	131381505.0	502.0	*	Intron (ENST00000395246.5/56990, intron 2 of 4)	5.0	131385606.0	131398446.0	12841.0	1.0	56990.0	ENST00000502582.1	-4101.0	ENSG00000158985	CDC42SE2	CDC42 small effector 2	chr5	131381004.0	131381505.0
chr4	140061230.0	140061731.0	chr4:140061230-140061731	3.141277267	2.33e-05	0.000412481	Marker_peaks_adipocytes	chr4	140061230.0	140061731.0	502.0	*	Intron (ENST00000775433.1/124900783, intron 1 of 2)	4.0	140004007.0	140063816.0	59810.0	1.0	124900783.0	ENST00000775433.1	57223.0	NA	LOC124900783	uncharacterized LOC124900783	chr4	140061230.0	140061731.0
chr6	54072835.0	54073336.0	chr6:54072835-54073336	4.437979386	2.34e-05	0.000412757	Marker_peaks_adipocytes	chr6	54072835.0	54073336.0	502.0	*	Intron (ENST00000505762.1/101927189, intron 2 of 2)	6.0	54047101.0	54079726.0	32626.0	2.0	100873951.0	ENST00000589041.3	6390.0	NA	MLIP-AS1	MLIP antisense RNA 1	chr6	54072835.0	54073336.0
chr5	26388827.0	26389328.0	chr5:26388827-26389328	3.193229347	2.34e-05	0.000412868	Marker_peaks_adipocytes	chr5	26388827.0	26389328.0	502.0	*	Intron (ENST00000512939.1/ENST00000512939.1, intron 2 of 4)	5.0	25963902.0	25990687.0	26786.0	1.0	124901176.0	ENST00000668718.1	424925.0	NA	LOC124901176	uncharacterized LOC124901176	chr5	26388827.0	26389328.0
chr5	179549127.0	179549628.0	chr5:179549127-179549628	3.777573196	2.34e-05	0.000412868	Marker_peaks_adipocytes	chr5	179549127.0	179549628.0	502.0	*	Distal Intergenic	5.0	179657762.0	179664449.0	6688.0	1.0	105377763.0	ENST00000508188.3	-108134.0	NA	LOC105377763	uncharacterized LOC105377763	chr5	179549127.0	179549628.0
chr1	197553212.0	197553713.0	chr1:197553212-197553713	4.484590328	2.34e-05	0.000413327	Marker_peaks_adipocytes	chr1	197553212.0	197553713.0	502.0	*	Intron (ENST00000620048.6/163486, intron 15 of 22)	1.0	197545567.0	197546773.0	1207.0	2.0	163486.0	ENST00000463124.1	-6439.0	ENSG00000213047	DENND1B	DENN domain containing 1B	chr1	197553212.0	197553713.0
chr15	43232446.0	43232947.0	chr15:43232446-43232947	2.532626025	2.34e-05	0.000413363	Marker_peaks_adipocytes	chr15	43232446.0	43232947.0	502.0	*	3' UTR	15.0	43233177.0	43239743.0	6567.0	2.0	9333.0	ENST00000396996.3	6796.0	ENSG00000104055	TGM5	transglutaminase 5	chr15	43232446.0	43232947.0
chr6	53353579.0	53354080.0	chr6:53353579-53354080	4.437979386	2.34e-05	0.000413463	Marker_peaks_adipocytes	chr6	53353579.0	53354080.0	502.0	*	Distal Intergenic	6.0	53267398.0	53349179.0	81782.0	2.0	60481.0	ENST00000542638.5	-4400.0	ENSG00000012660	ELOVL5	ELOVL fatty acid elongase 5	chr6	53353579.0	53354080.0
chr3	36803378.0	36803879.0	chr3:36803378-36803879	2.724443296	2.34e-05	0.000413591	Marker_peaks_adipocytes	chr3	36803378.0	36803879.0	502.0	*	Intron (ENST00000753314.1/105377029, intron 1 of 4)	3.0	36766864.0	36812353.0	45490.0	2.0	105377029.0	ENST00000753314.1	8474.0	NA	LOC105377029	uncharacterized LOC105377029	chr3	36803378.0	36803879.0
chr2	143481194.0	143481695.0	chr2:143481194-143481695	4.278343544	2.35e-05	0.000414684	Marker_peaks_adipocytes	chr2	143481194.0	143481695.0	502.0	*	Intron (ENST00000295095.11/55843, intron 8 of 13)	2.0	143487363.0	143519485.0	32123.0	1.0	55843.0	ENST00000552289.1	-5668.0	ENSG00000075884	ARHGAP15	Rho GTPase activating protein 15	chr2	143481194.0	143481695.0
chr1	160025234.0	160025735.0	chr1:160025234-160025735	4.436804393	2.35e-05	0.000414877	Marker_peaks_adipocytes	chr1	160025234.0	160025735.0	502.0	*	3' UTR	1.0	160024953.0	160031990.0	7038.0	2.0	93183.0	ENST00000368090.5	6255.0	ENSG00000143315	PIGM	phosphatidylinositol glycan anchor biosynthesis class M	chr1	160025234.0	160025735.0
chr11	63488719.0	63489220.0	chr11:63488719-63489220	3.733275758	2.35e-05	0.000414877	Marker_peaks_adipocytes	chr11	63488719.0	63489220.0	502.0	*	Promoter (1-2kb)	11.0	63466146.0	63490532.0	24387.0	2.0	117245.0	ENST00000538712.1	1312.0	ENSG00000168004	PLAAT5	phospholipase A and acyltransferase 5	chr11	63488719.0	63489220.0
chr10	26491862.0	26492363.0	chr10:26491862-26492363	1.841375478	2.35e-05	0.0004149	Marker_peaks_adipocytes	chr10	26491862.0	26492363.0	502.0	*	Exon (ENST00000376236.9/54518, exon 3 of 15)	10.0	26438425.0	26501938.0	63514.0	1.0	54518.0	ENST00000356785.4	53437.0	ENSG00000077420	APBB1IP	amyloid beta precursor protein binding family B member 1 interacting protein	chr10	26491862.0	26492363.0
chr3	168154050.0	168154551.0	chr3:168154050-168154551	4.457036694	2.35e-05	0.0004149	Marker_peaks_adipocytes	chr3	168154050.0	168154551.0	502.0	*	Distal Intergenic	3.0	168008689.0	168095924.0	87236.0	2.0	27333.0	ENST00000470487.6	-58126.0	ENSG00000173905	GOLIM4	golgi integral membrane protein 4	chr3	168154050.0	168154551.0
chr5	172163288.0	172163789.0	chr5:172163288-172163789	2.569777026	2.36e-05	0.00041554	Marker_peaks_adipocytes	chr5	172163288.0	172163789.0	502.0	*	Intron (ENST00000176763.10/6793, intron 1 of 18)	5.0	172106662.0	172156725.0	50064.0	2.0	6793.0	ENST00000519710.1	-6563.0	ENSG00000072786	STK10	serine/threonine kinase 10	chr5	172163288.0	172163789.0
chr7	5284565.0	5285066.0	chr7:5284565-5285066	3.217456275	2.36e-05	0.00041554	Marker_peaks_adipocytes	chr7	5284565.0	5285066.0	502.0	*	Promoter (1-2kb)	7.0	5283029.0	5304060.0	21032.0	1.0	222962.0	ENST00000406453.3	1536.0	ENSG00000164638	SLC29A4	solute carrier family 29 member 4	chr7	5284565.0	5285066.0
chr2	208031640.0	208032141.0	chr2:208031640-208032141	2.54298054	2.36e-05	0.00041571	Marker_peaks_adipocytes	chr2	208031640.0	208032141.0	502.0	*	Exon (ENST00000843626.1/ENST00000843626.1, exon 3 of 3)	2.0	207821288.0	208025527.0	204240.0	2.0	389072.0	ENST00000427836.8	-6113.0	ENSG00000178385	PLEKHM3	pleckstrin homology domain containing M3	chr2	208031640.0	208032141.0
chr10	32964230.0	32964731.0	chr10:32964230-32964731	4.446566881	2.37e-05	0.000416422	Marker_peaks_adipocytes	chr10	32964230.0	32964731.0	502.0	*	Promoter (<=1kb)	10.0	32929885.0	32963283.0	33399.0	2.0	3688.0	ENST00000528877.5	-947.0	ENSG00000150093	ITGB1	integrin subunit beta 1	chr10	32964230.0	32964731.0
chr15	23662308.0	23662809.0	chr15:23662308-23662809	4.33073287	2.37e-05	0.000416709	Marker_peaks_adipocytes	chr15	23662308.0	23662809.0	502.0	*	Distal Intergenic	15.0	23685400.0	23687305.0	1906.0	2.0	4692.0	ENST00000649030.2	24496.0	ENSG00000182636	NDN	necdin, MAGE family member	chr15	23662308.0	23662809.0
chr20	13690874.0	13691375.0	chr20:13690874-13691375	4.413897722	2.37e-05	0.000416709	Marker_peaks_adipocytes	chr20	13690874.0	13691375.0	502.0	*	Distal Intergenic	20.0	13389394.0	13638932.0	249539.0	2.0	55617.0	ENST00000337743.9	-51942.0	ENSG00000089123	TASP1	taspase 1	chr20	13690874.0	13691375.0
chr9	37507044.0	37507545.0	chr9:37507044-37507545	4.345000477	2.37e-05	0.000416862	Marker_peaks_adipocytes	chr9	37507044.0	37507545.0	502.0	*	Distal Intergenic	9.0	37522347.0	37525157.0	2811.0	2.0	26267.0	ENST00000544208.1	17612.0	ENSG00000147912	FBXO10	F-box protein 10	chr9	37507044.0	37507545.0
chr1	162152342.0	162152843.0	chr1:162152342-162152843	4.476608066	2.37e-05	0.000416954	Marker_peaks_adipocytes	chr1	162152342.0	162152843.0	502.0	*	Intron (ENST00000361897.10/9722, intron 1 of 9)	1.0	162157107.0	162157182.0	76.0	1.0	100616386.0	ENST00000577581.1	-4264.0	ENSG00000266144	MIR4654	microRNA 4654	chr1	162152342.0	162152843.0
chr6	95528489.0	95528990.0	chr6:95528489-95528990	4.375165327	2.37e-05	0.000417207	Marker_peaks_adipocytes	chr6	95528489.0	95528990.0	502.0	*	Intron (ENST00000791252.1/101927288, intron 1 of 1)	6.0	95527696.0	95567314.0	39619.0	2.0	101927288.0	ENST00000791252.1	38324.0	ENSG00000261366	MANEA-DT	MANEA divergent transcript	chr6	95528489.0	95528990.0
chr15	78215685.0	78216186.0	chr15:78215685-78216186	4.430127965	2.38e-05	0.000417623	Marker_peaks_adipocytes	chr15	78215685.0	78216186.0	502.0	*	Promoter (2-3kb)	15.0	78182742.0	78213499.0	30758.0	2.0	23205.0	ENST00000559241.5	-2186.0	ENSG00000103740	ACSBG1	acyl-CoA synthetase bubblegum family member 1	chr15	78215685.0	78216186.0
chr10	15180688.0	15181189.0	chr10:15180688-15181189	3.28256472	2.38e-05	0.000417894	Marker_peaks_adipocytes	chr10	15180688.0	15181189.0	502.0	*	Distal Intergenic	10.0	15105770.0	15168693.0	62924.0	2.0	9397.0	ENST00000378165.9	-11995.0	ENSG00000152465	NMT2	N-myristoyltransferase 2	chr10	15180688.0	15181189.0
chr19	42032189.0	42032690.0	chr19:42032189-42032690	4.410310413	2.38e-05	0.000417895	Marker_peaks_adipocytes	chr19	42032189.0	42032690.0	502.0	*	Intron (ENST00000454993.6/2901, intron 1 of 8)	19.0	41998321.0	42042901.0	44581.0	2.0	2901.0	ENST00000454993.6	10211.0	ENSG00000105737	GRIK5	glutamate ionotropic receptor kainate type subunit 5	chr19	42032189.0	42032690.0
chr6	169978527.0	169979028.0	chr6:169978527-169979028	4.394661503	2.38e-05	0.000418457	Marker_peaks_adipocytes	chr6	169978527.0	169979028.0	502.0	*	Intron (ENST00000729936.1/ENST00000729936.1, intron 1 of 2)	6.0	169962167.0	169974768.0	12602.0	1.0	107986675.0	ENST00000781154.1	16360.0	NA	LOC107986675	uncharacterized LOC107986675	chr6	169978527.0	169979028.0
chr4	8609783.0	8610284.0	chr4:8609783-8610284	4.463590029	2.39e-05	0.000419688	Marker_peaks_adipocytes	chr4	8609783.0	8610284.0	502.0	*	Intron (ENST00000514302.5/8532, intron 9 of 13)	4.0	8618092.0	8619487.0	1396.0	1.0	8532.0	ENST00000513486.1	-7808.0	ENSG00000109625	CPZ	carboxypeptidase Z	chr4	8609783.0	8610284.0
chr8	139745261.0	139745762.0	chr8:139745261-139745762	4.559917003	2.39e-05	0.000419826	Marker_peaks_adipocytes	chr8	139745261.0	139745762.0	502.0	*	Intron (ENST00000438773.4/83696, intron 21 of 22)	8.0	139617121.0	139704109.0	86989.0	2.0	51305.0	ENST00000648164.1	-41152.0	ENSG00000169427	KCNK9	potassium two pore domain channel subfamily K member 9	chr8	139745261.0	139745762.0
chr1	163290125.0	163290626.0	chr1:163290125-163290626	3.243076729	2.39e-05	0.000419925	Marker_peaks_adipocytes	chr1	163290125.0	163290626.0	502.0	*	Intron (ENST00000534289.5/83540, intron 2 of 6)	1.0	163244505.0	163308577.0	64073.0	2.0	127814295.0	ENST00000451759.5	17951.0	ENSG00000232995	LOC127814295	uncharacterized LOC127814295	chr1	163290125.0	163290626.0
chr8	104163602.0	104164103.0	chr8:104163602-104164103	3.749455685	2.39e-05	0.000419927	Marker_peaks_adipocytes	chr8	104163602.0	104164103.0	502.0	*	Intron (ENST00000696799.1/9699, intron 25 of 29)	8.0	104075615.0	104111662.0	36048.0	2.0	105375688.0	ENST00000749816.1	-51940.0	NA	LOC105375688	uncharacterized LOC105375688	chr8	104163602.0	104164103.0
chr15	55775218.0	55775719.0	chr15:55775218-55775719	4.472026866	2.39e-05	0.000420061	Marker_peaks_adipocytes	chr15	55775218.0	55775719.0	502.0	*	Distal Intergenic	15.0	55611544.0	55743152.0	131609.0	2.0	283659.0	ENST00000389286.9	-32066.0	ENSG00000166450	PRTG	protogenin	chr15	55775218.0	55775719.0
chr14	78008149.0	78008650.0	chr14:78008149-78008650	3.860241603	2.4e-05	0.000420422	Marker_peaks_adipocytes	chr14	78008149.0	78008650.0	502.0	*	Distal Intergenic	14.0	77967221.0	77968062.0	842.0	1.0	105370581.0	ENST00000830255.1	40928.0	ENSG00000307986	LOC105370581	uncharacterized LOC105370581	chr14	78008149.0	78008650.0
chr17	50117839.0	50118340.0	chr17:50117839-50118340	4.399092512	2.4e-05	0.000420422	Marker_peaks_adipocytes	chr17	50117839.0	50118340.0	502.0	*	Promoter (<=1kb)	17.0	50111336.0	50117799.0	6464.0	2.0	201191.0	ENST00000508892.5	-40.0	ENSG00000167100	SAMD14	sterile alpha motif domain containing 14	chr17	50117839.0	50118340.0
chr21	37061937.0	37062438.0	chr21:37061937-37062438	2.33317676	2.4e-05	0.000420422	Marker_peaks_adipocytes	chr21	37061937.0	37062438.0	502.0	*	Distal Intergenic	21.0	37065374.0	37072537.0	7164.0	2.0	51227.0	ENST00000329667.7	10099.0	ENSG00000185808	PIGP	phosphatidylinositol glycan anchor biosynthesis class P	chr21	37061937.0	37062438.0
chr22	50416952.0	50417453.0	chr22:50416952-50417453	4.427764182	2.4e-05	0.000420422	Marker_peaks_adipocytes	chr22	50416952.0	50417453.0	502.0	*	Promoter (1-2kb)	22.0	50419442.0	50444390.0	24949.0	1.0	9701.0	ENST00000401672.7	-1989.0	ENSG00000100239	PPP6R2	protein phosphatase 6 regulatory subunit 2	chr22	50416952.0	50417453.0
chr5	124515732.0	124516233.0	chr5:124515732-124516233	2.475791061	2.4e-05	0.000421261	Marker_peaks_adipocytes	chr5	124515732.0	124516233.0	502.0	*	Intron (ENST00000503145.1/ENST00000503145.1, intron 1 of 2)	5.0	124059664.0	124438655.0	378992.0	2.0	103724389.0	ENST00000750061.1	-77077.0	NA	LINC01170	long intergenic non-protein coding RNA 1170	chr5	124515732.0	124516233.0
chr7	25670213.0	25670714.0	chr7:25670213-25670714	1.890442941	2.41e-05	0.000421261	Marker_peaks_adipocytes	chr7	25670213.0	25670714.0	502.0	*	Promoter (<=1kb)	7.0	25655209.0	25670702.0	15494.0	2.0	646588.0	ENST00000812208.1	0.0	ENSG00000223561	LINC03007	long intergenic non-protein coding RNA 3007	chr7	25670213.0	25670714.0
chr14	56482578.0	56483079.0	chr14:56482578-56483079	4.36449385	2.41e-05	0.00042191	Marker_peaks_adipocytes	chr14	56482578.0	56483079.0	502.0	*	Distal Intergenic	14.0	56488354.0	56585902.0	97549.0	1.0	54916.0	ENST00000556810.5	-5275.0	ENSG00000070269	TMEM260	transmembrane protein 260	chr14	56482578.0	56483079.0
chr5	64984903.0	64985404.0	chr5:64984903-64985404	4.349170119	2.42e-05	0.000422893	Marker_peaks_adipocytes	chr5	64984903.0	64985404.0	502.0	*	Intron (ENST00000688318.1/10283, intron 13 of 14)	5.0	64970454.0	65018290.0	47837.0	1.0	10283.0	ENST00000685147.1	14449.0	ENSG00000153015	CWC27	CWC27 spliceosome associated cyclophilin	chr5	64984903.0	64985404.0
chr10	101242301.0	101242802.0	chr10:101242301-101242802	2.55775674	2.43e-05	0.000424824	Marker_peaks_adipocytes	chr10	101242301.0	101242802.0	502.0	*	Intron (ENST00000434878.1/ENST00000434878.1, intron 1 of 2)	10.0	101237627.0	101238811.0	1185.0	1.0	399806.0	ENST00000823589.1	4674.0	ENSG00000227128	LBX1-AS1	LBX1 antisense RNA 1	chr10	101242301.0	101242802.0
chr2	48197091.0	48197592.0	chr2:48197091-48197592	2.556134418	2.43e-05	0.000424824	Marker_peaks_adipocytes	chr2	48197091.0	48197592.0	502.0	*	Intron (ENST00000651429.1/105374591, intron 2 of 8)	2.0	48164664.0	48200826.0	36163.0	2.0	105374593.0	ENST00000841872.1	3234.0	ENSG00000230773	LOC105374593	uncharacterized LOC105374593	chr2	48197091.0	48197592.0
chr20	37986904.0	37987405.0	chr20:37986904-37987405	2.225744744	2.43e-05	0.000424824	Marker_peaks_adipocytes	chr20	37986904.0	37987405.0	502.0	*	Intron (ENST00000373448.6/9675, intron 8 of 8)	20.0	37996375.0	38000515.0	4141.0	2.0	9675.0	ENST00000473288.1	13110.0	ENSG00000101407	TTI1	TELO2 interacting protein 1	chr20	37986904.0	37987405.0
chr8	10593440.0	10593941.0	chr8:10593440-10593941	4.411507174	2.43e-05	0.000424824	Marker_peaks_adipocytes	chr8	10593440.0	10593941.0	502.0	*	Distal Intergenic	8.0	10578705.0	10581301.0	2597.0	2.0	105379237.0	ENST00000806451.1	-12139.0	ENSG00000304818	LOC105379237	uncharacterized LOC105379237	chr8	10593440.0	10593941.0
chr7	132756106.0	132756607.0	chr7:132756106-132756607	3.203091859	2.43e-05	0.000424909	Marker_peaks_adipocytes	chr7	132756106.0	132756607.0	502.0	*	Promoter (2-3kb)	7.0	132758970.0	132760741.0	1772.0	1.0	100506937.0	ENST00000436379.2	-2363.0	ENSG00000225881	LOC100506937	uncharacterized LOC100506937	chr7	132756106.0	132756607.0
chr6	167748648.0	167749149.0	chr6:167748648-167749149	2.346878307	2.43e-05	0.000425081	Marker_peaks_adipocytes	chr6	167748648.0	167749149.0	502.0	*	Promoter (2-3kb)	6.0	167751189.0	167752459.0	1271.0	1.0	107986547.0	ENST00000700873.2	-2040.0	NA	LOC107986547	uncharacterized LOC107986547	chr6	167748648.0	167749149.0
chr8	50082888.0	50083389.0	chr8:50082888-50083389	2.442948521	2.43e-05	0.000425309	Marker_peaks_adipocytes	chr8	50082888.0	50083389.0	502.0	*	Intron (ENST00000518864.5/54212, intron 2 of 19)	8.0	50164131.0	50796632.0	632502.0	1.0	54212.0	ENST00000643740.1	-80742.0	ENSG00000147481	SNTG1	syntrophin gamma 1	chr8	50082888.0	50083389.0
chr5	39624470.0	39624971.0	chr5:39624470-39624971	2.939258636	2.44e-05	0.000425897	Marker_peaks_adipocytes	chr5	39624470.0	39624971.0	502.0	*	Distal Intergenic	5.0	39520416.0	39563601.0	43186.0	1.0	101926940.0	ENST00000821778.1	104054.0	ENSG00000271334	LINC02104	long intergenic non-protein coding RNA 2104	chr5	39624470.0	39624971.0
chr17	45200606.0	45201107.0	chr17:45200606-45201107	1.159896127	2.44e-05	0.000425957	Marker_peaks_adipocytes	chr17	45200606.0	45201107.0	502.0	*	Intron (ENST00000827005.1/339192, intron 1 of 1)	17.0	45190719.0	45219034.0	28316.0	2.0	339192.0	ENST00000827005.1	17927.0	NA	FMNL1-DT	FMNL1 divergent transcript	chr17	45200606.0	45201107.0
chr21	38930772.0	38931273.0	chr21:38930772-38931273	3.492403002	2.44e-05	0.000425957	Marker_peaks_adipocytes	chr21	38930772.0	38931273.0	502.0	*	Promoter (2-3kb)	21.0	38920531.0	38933843.0	13313.0	2.0	400867.0	ENST00000776394.1	2570.0	NA	ETS2-AS1	ETS2 antisense RNA 1	chr21	38930772.0	38931273.0
chr2	45209992.0	45210493.0	chr2:45209992-45210493	4.37598295	2.44e-05	0.000426169	Marker_peaks_adipocytes	chr2	45209992.0	45210493.0	502.0	*	Exon (ENST00000652791.2/105374576, exon 4 of 4)	2.0	45164809.0	45204242.0	39434.0	2.0	400952.0	ENST00000811459.1	-5750.0	ENSG00000205054	LINC01121	long intergenic non-protein coding RNA 1121	chr2	45209992.0	45210493.0
chr2	218060051.0	218060552.0	chr2:218060051-218060552	4.407913909	2.44e-05	0.000426169	Marker_peaks_adipocytes	chr2	218060051.0	218060552.0	502.0	*	Promoter (<=1kb)	2.0	218060339.0	218061412.0	1074.0	2.0	3580.0	ENST00000443392.1	860.0	NA	CXCR2P1	C-X-C motif chemokine receptor 2 pseudogene 1	chr2	218060051.0	218060552.0
chr7	115060451.0	115060952.0	chr7:115060451-115060952	3.13806771	2.44e-05	0.000426213	Marker_peaks_adipocytes	chr7	115060451.0	115060952.0	502.0	*	Intron (ENST00000660905.1/102724386, intron 2 of 4)	7.0	115078958.0	115126314.0	47357.0	1.0	102724386.0	ENST00000435981.5	-18006.0	ENSG00000225535	LINC01393	long intergenic non-protein coding RNA 1393	chr7	115060451.0	115060952.0
chr15	66840568.0	66841069.0	chr15:66840568-66841069	4.396274354	2.44e-05	0.000426216	Marker_peaks_adipocytes	chr15	66840568.0	66841069.0	502.0	*	Intron (ENST00000812604.1/ENST00000812604.1, intron 1 of 1)	15.0	66931508.0	66932207.0	700.0	2.0	102723481.0	ENST00000733463.1	91138.0	ENSG00000259289	SMASR	SMAD3 associated long non-coding RNA	chr15	66840568.0	66841069.0
chr11	34775317.0	34775818.0	chr11:34775317-34775818	4.463590029	2.45e-05	0.000426586	Marker_peaks_adipocytes	chr11	34775317.0	34775818.0	502.0	*	Intron (ENST00000843049.1/102723568, intron 3 of 3)	11.0	34732282.0	34877674.0	145393.0	1.0	102723568.0	ENST00000843051.1	43035.0	NA	LOC102723568	uncharacterized LOC102723568	chr11	34775317.0	34775818.0
chr20	43748216.0	43748717.0	chr20:43748216-43748717	3.827142682	2.45e-05	0.000426633	Marker_peaks_adipocytes	chr20	43748216.0	43748717.0	502.0	*	Distal Intergenic	20.0	43726164.0	43727002.0	839.0	2.0	149699.0	ENST00000373003.2	-21214.0	ENSG00000124196	GTSF1L	gametocyte specific factor 1 like	chr20	43748216.0	43748717.0
chr11	45265953.0	45266454.0	chr11:45265953-45266454	4.448122767	2.45e-05	0.000427115	Marker_peaks_adipocytes	chr11	45265953.0	45266454.0	502.0	*	Intron (ENST00000020926.8/57586, intron 1 of 5)	11.0	45252589.0	45285924.0	33336.0	2.0	57586.0	ENST00000528101.1	19470.0	ENSG00000019505	SYT13	synaptotagmin 13	chr11	45265953.0	45266454.0
chr11	76850729.0	76851230.0	chr11:76850729-76851230	2.732382172	2.45e-05	0.000427115	Marker_peaks_adipocytes	chr11	76850729.0	76851230.0	502.0	*	Distal Intergenic	11.0	76860859.0	77023879.0	163021.0	1.0	55331.0	ENST00000679754.1	-9629.0	ENSG00000078124	ACER3	alkaline ceramidase 3	chr11	76850729.0	76851230.0
chr5	56544925.0	56545426.0	chr5:56544925-56545426	4.569955677	2.45e-05	0.000427115	Marker_peaks_adipocytes	chr5	56544925.0	56545426.0	502.0	*	Intron (ENST00000810738.1/101928448, intron 2 of 4)	5.0	56511282.0	56512466.0	1185.0	2.0	101928448.0	ENST00000810745.1	-32459.0	NA	C5orf67	chromosome 5 putative open reading frame 67	chr5	56544925.0	56545426.0
chr6	48180672.0	48181173.0	chr6:48180672-48181173	4.36449385	2.45e-05	0.000427115	Marker_peaks_adipocytes	chr6	48180672.0	48181173.0	502.0	*	Distal Intergenic	6.0	47856673.0	48111197.0	254525.0	2.0	442213.0	ENST00000339488.9	-69475.0	ENSG00000244694	PTCHD4	patched domain containing 4	chr6	48180672.0	48181173.0
chr2	172774270.0	172774771.0	chr2:172774270-172774771	4.280528453	2.46e-05	0.000428013	Marker_peaks_adipocytes	chr2	172774270.0	172774771.0	502.0	*	Intron (ENST00000484331.5/11069, intron 1 of 4)	2.0	172744138.0	172814740.0	70603.0	1.0	11069.0	ENST00000464976.1	30132.0	ENSG00000091428	RAPGEF4	Rap guanine nucleotide exchange factor 4	chr2	172774270.0	172774771.0
chr6	107989356.0	107989857.0	chr6:107989356-107989857	4.470113731	2.46e-05	0.000428013	Marker_peaks_adipocytes	chr6	107989356.0	107989857.0	502.0	*	Intron (ENST00000751524.1/ENST00000751524.1, intron 2 of 2)	6.0	107867756.0	107958208.0	90453.0	2.0	11231.0	ENST00000369002.9	-31148.0	ENSG00000025796	SEC63	SEC63 protein translocation regulator	chr6	107989356.0	107989857.0
chr9	27122876.0	27123377.0	chr9:27122876-27123377	4.446177648	2.46e-05	0.000428013	Marker_peaks_adipocytes	chr9	27122876.0	27123377.0	502.0	*	Intron (ENST00000519097.5/7010, intron 1 of 20)	9.0	27109453.0	27202885.0	93433.0	1.0	7010.0	ENST00000519080.1	13423.0	ENSG00000120156	TEK	TEK receptor tyrosine kinase	chr9	27122876.0	27123377.0
chr10	88931527.0	88932028.0	chr10:88931527-88932028	4.374756342	2.46e-05	0.000428367	Marker_peaks_adipocytes	chr10	88931527.0	88932028.0	502.0	*	Promoter (<=1kb)	10.0	88932390.0	88933838.0	1449.0	1.0	100132116.0	ENST00000627669.1	-362.0	ENSG00000180139	ACTA2-AS1	ACTA2 antisense RNA 1	chr10	88931527.0	88932028.0
chr11	121300476.0	121300977.0	chr11:121300476-121300977	4.350418665	2.47e-05	0.000429094	Marker_peaks_adipocytes	chr11	121300476.0	121300977.0	502.0	*	Intron (ENST00000534455.5/6309, intron 1 of 2)	11.0	121304385.0	121307265.0	2881.0	1.0	6309.0	ENST00000528991.1	-3408.0	ENSG00000109929	SC5D	sterol-C5-desaturase	chr11	121300476.0	121300977.0
chr17	72321859.0	72322360.0	chr17:72321859-72322360	4.401905175	2.47e-05	0.000430264	Marker_peaks_adipocytes	chr17	72321859.0	72322360.0	502.0	*	Intron (ENST00000715416.1/100499467, intron 3 of 4)	17.0	72342692.0	72344529.0	1838.0	1.0	146795.0	ENST00000656431.1	-20332.0	ENSG00000264026	LINC02003	long intergenic non-protein coding RNA 2003	chr17	72321859.0	72322360.0
chr11	78030503.0	78031004.0	chr11:78030503-78031004	2.538897713	2.48e-05	0.000430315	Marker_peaks_adipocytes	chr11	78030503.0	78031004.0	502.0	*	Intron (ENST00000533144.1/65987, intron 2 of 2)	11.0	78015715.0	78023276.0	7562.0	2.0	65987.0	ENST00000353172.6	-7227.0	ENSG00000151364	KCTD14	potassium channel tetramerization domain containing 14	chr11	78030503.0	78031004.0
chr17	82838307.0	82838808.0	chr17:82838307-82838808	4.410310413	2.48e-05	0.000430592	Marker_peaks_adipocytes	chr17	82838307.0	82838808.0	502.0	*	Promoter (1-2kb)	17.0	82829434.0	82840022.0	10589.0	2.0	79755.0	ENST00000269394.4	1214.0	ENSG00000141579	ZNF750	zinc finger protein 750	chr17	82838307.0	82838808.0
chr20	33132808.0	33133309.0	chr20:33132808-33133309	3.144479699	2.48e-05	0.000431421	Marker_peaks_adipocytes	chr20	33132808.0	33133309.0	502.0	*	Distal Intergenic	20.0	33150548.0	33160705.0	10158.0	1.0	105372714.0	ENST00000745312.1	-17239.0	ENSG00000297090	LOC105372714	uncharacterized LOC105372714	chr20	33132808.0	33133309.0
chr3	193499076.0	193499577.0	chr3:193499076-193499577	2.683617872	2.48e-05	0.000431421	Marker_peaks_adipocytes	chr3	193499076.0	193499577.0	502.0	*	Intron (ENST00000342695.9/84239, intron 3 of 29)	3.0	193506780.0	193555584.0	48805.0	1.0	101929198.0	ENST00000817207.1	-7203.0	NA	ATP13A4-AS1	ATP13A4 antisense RNA 1	chr3	193499076.0	193499577.0
chr19	57301894.0	57302395.0	chr19:57301894-57302395	1.653166937	2.48e-05	0.000431439	Marker_peaks_adipocytes	chr19	57301894.0	57302395.0	502.0	*	Distal Intergenic	19.0	57320472.0	57330770.0	10299.0	1.0	125919.0	ENST00000321545.5	-18077.0	ENSG00000178229	ZNF543	zinc finger protein 543	chr19	57301894.0	57302395.0
chr12	124679446.0	124679947.0	chr12:124679446-124679947	2.148951195	2.48e-05	0.000431461	Marker_peaks_adipocytes	chr12	124679446.0	124679947.0	502.0	*	Intron (ENST00000767262.1/101927436, intron 1 of 3)	12.0	124605018.0	124683301.0	78284.0	2.0	101927436.0	ENST00000767262.1	3354.0	NA	LOC101927436	uncharacterized LOC101927436	chr12	124679446.0	124679947.0
chr12	117881441.0	117881942.0	chr12:117881441-117881942	4.411905874	2.49e-05	0.000431658	Marker_peaks_adipocytes	chr12	117881441.0	117881942.0	502.0	*	Intron (ENST00000339824.7/283455, intron 1 of 19)	12.0	117453012.0	117968990.0	515979.0	2.0	283455.0	ENST00000339824.7	87048.0	ENSG00000171435	KSR2	kinase suppressor of ras 2	chr12	117881441.0	117881942.0
chr12	23108918.0	23109419.0	chr12:23108918-23109419	4.432094829	2.49e-05	0.000431824	Marker_peaks_adipocytes	chr12	23108918.0	23109419.0	502.0	*	Intron (ENST00000538317.6/107984516, intron 10 of 11)	12.0	23099368.0	23188538.0	89171.0	1.0	107984516.0	ENST00000541288.5	9550.0	ENSG00000256995	LINC02955	long intergenic non-protein coding RNA 2955	chr12	23108918.0	23109419.0
chr9	113537304.0	113537805.0	chr9:113537304-113537805	2.674959263	2.49e-05	0.00043231	Marker_peaks_adipocytes	chr9	113537304.0	113537805.0	502.0	*	Promoter (<=1kb)	9.0	113536611.0	113541594.0	4984.0	1.0	5998.0	ENST00000492676.1	693.0	ENSG00000138835	RGS3	regulator of G protein signaling 3	chr9	113537304.0	113537805.0
chr5	67170646.0	67171147.0	chr5:67170646-67171147	4.433666393	2.49e-05	0.000432712	Marker_peaks_adipocytes	chr5	67170646.0	67171147.0	502.0	*	Distal Intergenic	5.0	67184522.0	67186297.0	1776.0	2.0	4064.0	ENST00000515027.1	15150.0	ENSG00000134061	CD180	CD180 molecule	chr5	67170646.0	67171147.0
chr15	62432624.0	62433125.0	chr15:62432624-62433125	2.521056636	2.5e-05	0.000433055	Marker_peaks_adipocytes	chr15	62432624.0	62433125.0	502.0	*	Intron (ENST00000561322.1/83660, intron 1 of 1)	15.0	62453592.0	62618430.0	164839.0	1.0	83660.0	ENST00000561197.5	-20467.0	ENSG00000171914	TLN2	talin 2	chr15	62432624.0	62433125.0
chr9	112620295.0	112620796.0	chr9:112620295-112620796	3.198169031	2.5e-05	0.000433055	Marker_peaks_adipocytes	chr9	112620295.0	112620796.0	502.0	*	Intron (ENST00000337530.11/158405, intron 2 of 3)	9.0	112687132.0	112718086.0	30955.0	2.0	58493.0	ENST00000481146.6	97290.0	ENSG00000148153	INIP	INTS3 and NABP interacting protein	chr9	112620295.0	112620796.0
chr2	132911685.0	132912186.0	chr2:132911685-132912186	4.366552197	2.5e-05	0.000433758	Marker_peaks_adipocytes	chr2	132911685.0	132912186.0	502.0	*	Intron (ENST00000409261.6/344148, intron 8 of 19)	2.0	132915557.0	132931494.0	15938.0	1.0	101928185.0	ENST00000424510.1	-3371.0	ENSG00000233729	NCKAP5-AS1	NCKAP5 antisense RNA 1	chr2	132911685.0	132912186.0
chr3	112473769.0	112474270.0	chr3:112473769-112474270	3.257050391	2.51e-05	0.00043491	Marker_peaks_adipocytes	chr3	112473769.0	112474270.0	502.0	*	Intron (ENST00000793585.1/ENST00000793585.1, intron 2 of 2)	3.0	112469756.0	112470453.0	698.0	2.0	151888.0	ENST00000496584.1	-3316.0	ENSG00000186265	BTLA	B and T lymphocyte associated	chr3	112473769.0	112474270.0
chr15	52512799.0	52513300.0	chr15:52512799-52513300	3.238888064	2.52e-05	0.000435683	Marker_peaks_adipocytes	chr15	52512799.0	52513300.0	502.0	*	Intron (ENST00000399231.8/4644, intron 1 of 40)	15.0	52313676.0	52528806.0	215131.0	2.0	4644.0	ENST00000692556.1	15506.0	ENSG00000197535	MYO5A	myosin VA	chr15	52512799.0	52513300.0
chr21	24436177.0	24436678.0	chr21:24436177-24436678	4.482314185	2.52e-05	0.000435683	Marker_peaks_adipocytes	chr21	24436177.0	24436678.0	502.0	*	Promoter (1-2kb)	21.0	24438325.0	24526892.0	88568.0	1.0	105372751.0	ENST00000657774.1	-1647.0	ENSG00000237484	LINC01684	long intergenic non-protein coding RNA 1684	chr21	24436177.0	24436678.0
chr6	131878082.0	131878583.0	chr6:131878082-131878583	3.161334919	2.52e-05	0.000435683	Marker_peaks_adipocytes	chr6	131878082.0	131878583.0	502.0	*	Promoter (<=1kb)	6.0	131879504.0	131890979.0	11476.0	1.0	5167.0	ENST00000684674.1	-921.0	ENSG00000197594	ENPP1	ectonucleotide pyrophosphatase/phosphodiesterase 1	chr6	131878082.0	131878583.0
chr11	72045815.0	72046316.0	chr11:72045815-72046316	2.598784009	2.52e-05	0.000435773	Marker_peaks_adipocytes	chr11	72045815.0	72046316.0	502.0	*	Intron (ENST00000351960.10/4926, intron 2 of 24)	11.0	72019556.0	72042142.0	22587.0	2.0	4926.0	ENST00000543009.5	-3673.0	ENSG00000137497	NUMA1	nuclear mitotic apparatus protein 1	chr11	72045815.0	72046316.0
chr11	27054994.0	27055495.0	chr11:27054994-27055495	3.1820528279999998	2.52e-05	0.000436295	Marker_peaks_adipocytes	chr11	27054994.0	27055495.0	502.0	*	Promoter (<=1kb)	11.0	27055217.0	27127671.0	72455.0	1.0	8424.0	ENST00000525090.1	0.0	ENSG00000129151	BBOX1	gamma-butyrobetaine hydroxylase 1	chr11	27054994.0	27055495.0
chr12	124019088.0	124019589.0	chr12:124019088-124019589	2.28426633	2.53e-05	0.000437644	Marker_peaks_adipocytes	chr12	124019088.0	124019589.0	502.0	*	Intron (ENST00000618862.2/144348, intron 3 of 3)	12.0	123997706.0	124011824.0	14119.0	1.0	144348.0	ENST00000539501.1	21382.0	ENSG00000179195	ZNF664	zinc finger protein 664	chr12	124019088.0	124019589.0
chr8	47369353.0	47369854.0	chr8:47369353-47369854	3.542300871	2.53e-05	0.000438295	Marker_peaks_adipocytes	chr8	47369353.0	47369854.0	502.0	*	Exon (ENST00000702564.2/ENST00000702564.2, exon 1 of 1)	8.0	47360819.0	47440397.0	79579.0	1.0	23514.0	ENST00000521918.6	8534.0	ENSG00000164808	SPIDR	scaffold protein involved in DNA repair	chr8	47369353.0	47369854.0
chr10	14751860.0	14752361.0	chr10:14751860-14752361	1.448045013	2.54e-05	0.000438384	Marker_peaks_adipocytes	chr10	14751860.0	14752361.0	502.0	*	Intron (ENST00000181796.7/83641, intron 1 of 4)	10.0	14519902.0	14774705.0	254804.0	2.0	83641.0	ENST00000487335.5	22344.0	ENSG00000065809	FAM107B	family with sequence similarity 107 member B	chr10	14751860.0	14752361.0
chr1	111738315.0	111738816.0	chr1:111738315-111738816	1.664162023	2.54e-05	0.000438691	Marker_peaks_adipocytes	chr1	111738315.0	111738816.0	502.0	*	Promoter (<=1kb)	1.0	111727344.0	111739253.0	11910.0	2.0	55924.0	ENST00000527621.1	437.0	ENSG00000197852	INKA2	inka box actin regulator 2	chr1	111738315.0	111738816.0
chr12	14139093.0	14139594.0	chr12:14139093-14139594	4.396677285	2.54e-05	0.000439029	Marker_peaks_adipocytes	chr12	14139093.0	14139594.0	502.0	*	Distal Intergenic	12.0	14284361.0	14286132.0	1772.0	2.0	124902883.0	ENST00000771261.1	146538.0	NA	LOC124902883	uncharacterized LOC124902883	chr12	14139093.0	14139594.0
chr13	110277555.0	110278056.0	chr13:110277555-110278056	2.67201392	2.54e-05	0.000439071	Marker_peaks_adipocytes	chr13	110277555.0	110278056.0	502.0	*	Intron (ENST00000375820.10/1282, intron 1 of 51)	13.0	110149061.0	110299118.0	150058.0	2.0	1282.0	ENST00000615732.3	21062.0	ENSG00000187498	COL4A1	collagen type IV alpha 1 chain	chr13	110277555.0	110278056.0
chr19	55323227.0	55323728.0	chr19:55323227-55323728	3.784979561	2.54e-05	0.000439071	Marker_peaks_adipocytes	chr19	55323227.0	55323728.0	502.0	*	Promoter (1-2kb)	19.0	55312801.0	55325305.0	12505.0	2.0	284417.0	ENST00000592603.5	1577.0	ENSG00000180061	TMEM150B	transmembrane protein 150B	chr19	55323227.0	55323728.0
chr2	182861975.0	182862476.0	chr2:182861975-182862476	4.41827013	2.54e-05	0.000439071	Marker_peaks_adipocytes	chr2	182861975.0	182862476.0	502.0	*	Intron (ENST00000295113.5/2487, intron 1 of 5)	2.0	182833275.0	182866637.0	33363.0	2.0	2487.0	ENST00000295113.5	4161.0	ENSG00000162998	FRZB	frizzled related protein	chr2	182861975.0	182862476.0
chr3	42510692.0	42511193.0	chr3:42510692-42511193	4.367785797	2.54e-05	0.000439071	Marker_peaks_adipocytes	chr3	42510692.0	42511193.0	502.0	*	Promoter (2-3kb)	3.0	42513799.0	42527899.0	14101.0	1.0	7433.0	ENST00000473575.1	-2606.0	ENSG00000114812	VIPR1	vasoactive intestinal peptide receptor 1	chr3	42510692.0	42511193.0
chr9	12766328.0	12766829.0	chr9:12766328-12766829	3.148632261	2.54e-05	0.000439071	Marker_peaks_adipocytes	chr9	12766328.0	12766829.0	502.0	*	Intron (ENST00000803542.1/101929467, intron 2 of 3)	9.0	12758736.0	12759835.0	1100.0	2.0	101929467.0	ENST00000803548.1	-6493.0	ENSG00000235448	LURAP1L-AS1	LURAP1L antisense RNA 1	chr9	12766328.0	12766829.0
chr9	107525936.0	107526437.0	chr9:107525936-107526437	2.538689096	2.54e-05	0.000439071	Marker_peaks_adipocytes	chr9	107525936.0	107526437.0	502.0	*	Distal Intergenic	9.0	107492605.0	107515215.0	22611.0	1.0	105376206.0	ENST00000834077.1	33331.0	NA	LOC105376206	uncharacterized LOC105376206	chr9	107525936.0	107526437.0
chr20	9301639.0	9302140.0	chr20:9301639-9302140	3.009437213	2.55e-05	0.000439213	Marker_peaks_adipocytes	chr20	9301639.0	9302140.0	502.0	*	Intron (ENST00000378501.3/5332, intron 2 of 37)	20.0	9307800.0	9481242.0	173443.0	1.0	5332.0	ENST00000492632.5	-5660.0	ENSG00000101333	PLCB4	phospholipase C beta 4	chr20	9301639.0	9302140.0
chr3	116946349.0	116946850.0	chr3:116946349-116946850	4.399896689	2.55e-05	0.000439895	Marker_peaks_adipocytes	chr3	116946349.0	116946850.0	502.0	*	Intron (ENST00000474851.1/4045, intron 2 of 4)	3.0	116921440.0	116931202.0	9763.0	1.0	100506724.0	ENST00000841221.1	24909.0	ENSG00000242385	LINC00901	long intergenic non-protein coding RNA 901	chr3	116946349.0	116946850.0
chr3	16235957.0	16236458.0	chr3:16235957-16236458	4.449676977	2.55e-05	0.00044024	Marker_peaks_adipocytes	chr3	16235957.0	16236458.0	502.0	*	Distal Intergenic	3.0	16222669.0	16226762.0	4094.0	1.0	117248.0	ENST00000650034.1	13288.0	ENSG00000131386	GALNT15	polypeptide N-acetylgalactosaminyltransferase 15	chr3	16235957.0	16236458.0
chr8	29522639.0	29523140.0	chr8:29522639-29523140	2.007539068	2.55e-05	0.000440292	Marker_peaks_adipocytes	chr8	29522639.0	29523140.0	502.0	*	Promoter (<=1kb)	8.0	29521739.0	29544570.0	22832.0	1.0	105379350.0	ENST00000798479.1	900.0	ENSG00000253632	LOC105379350	uncharacterized LOC105379350	chr8	29522639.0	29523140.0
chr13	110882106.0	110882607.0	chr13:110882106-110882607	4.421045689	2.56e-05	0.000440498	Marker_peaks_adipocytes	chr13	110882106.0	110882607.0	502.0	*	Intron (ENST00000267339.6/55608, intron 5 of 5)	13.0	110879768.0	110893082.0	13315.0	2.0	55608.0	ENST00000485844.1	10475.0	ENSG00000088448	ANKRD10	ankyrin repeat domain 10	chr13	110882106.0	110882607.0
chr1	12220851.0	12221352.0	chr1:12220851-12221352	4.495541344	2.56e-05	0.000440526	Marker_peaks_adipocytes	chr1	12220851.0	12221352.0	502.0	*	Exon (ENST00000453852.2/ENST00000453852.2, exon 1 of 1)	1.0	12230030.0	12512047.0	282018.0	1.0	55187.0	ENST00000620676.6	-8678.0	ENSG00000048707	VPS13D	vacuolar protein sorting 13 homolog D	chr1	12220851.0	12221352.0
chr8	30875177.0	30875678.0	chr8:30875177-30875678	4.338303882	2.56e-05	0.000440561	Marker_peaks_adipocytes	chr8	30875177.0	30875678.0	502.0	*	Intron (ENST00000638951.1/56154, intron 2 of 9)	8.0	30831544.0	30888706.0	57163.0	2.0	56154.0	ENST00000638951.1	13028.0	ENSG00000133863	TEX15	testis expressed 15, meiosis and synapsis associated	chr8	30875177.0	30875678.0
chr14	89889713.0	89890214.0	chr14:89889713-89890214	3.021505654	2.56e-05	0.0004406	Marker_peaks_adipocytes	chr14	89889713.0	89890214.0	502.0	*	Intron (ENST00000555070.1/1112, intron 2 of 3)	14.0	89848433.0	89932594.0	84162.0	2.0	90141.0	ENST00000550103.2	42380.0	ENSG00000140025	EFCAB11	EF-hand calcium binding domain 11	chr14	89889713.0	89890214.0
chr12	13390385.0	13390886.0	chr12:13390385-13390886	1.683389246	2.56e-05	0.000440702	Marker_peaks_adipocytes	chr12	13390385.0	13390886.0	502.0	*	Distal Intergenic	12.0	13376229.0	13387167.0	10939.0	2.0	283422.0	ENST00000531049.1	-3218.0	ENSG00000180861	LINC01559	long intergenic non-protein coding RNA 1559	chr12	13390385.0	13390886.0
chr12	79635611.0	79636112.0	chr12:79635611-79636112	2.219279779	2.56e-05	0.000440702	Marker_peaks_adipocytes	chr12	79635611.0	79636112.0	502.0	*	Exon (ENST00000550006.1/5074, exon 2 of 3)	12.0	79574979.0	79597982.0	23004.0	2.0	5074.0	ENST00000548075.5	-37629.0	ENSG00000177425	PAWR	pro-apoptotic WT1 regulator	chr12	79635611.0	79636112.0
chr16	78390052.0	78390553.0	chr16:78390052-78390553	2.276871832	2.56e-05	0.000440702	Marker_peaks_adipocytes	chr16	78390052.0	78390553.0	502.0	*	Intron (ENST00000627394.3/51741, intron 6 of 9)	16.0	78462242.0	78462964.0	723.0	2.0	124903728.0	ENST00000796298.1	72411.0	NA	LOC124903728	uncharacterized LOC124903728	chr16	78390052.0	78390553.0
chr8	27310178.0	27310679.0	chr8:27310178-27310679	3.004951463	2.56e-05	0.000440702	Marker_peaks_adipocytes	chr8	27310178.0	27310679.0	502.0	*	Promoter (<=1kb)	8.0	27294040.0	27310856.0	16817.0	2.0	23087.0	ENST00000519219.1	177.0	ENSG00000104228	TRIM35	tripartite motif containing 35	chr8	27310178.0	27310679.0
chr1	229068255.0	229068756.0	chr1:229068255-229068756	3.121180661	2.57e-05	0.000441462	Marker_peaks_adipocytes	chr1	229068255.0	229068756.0	502.0	*	Intron (ENST00000718074.1/105373158, intron 2 of 3)	1.0	229089200.0	229094895.0	5696.0	2.0	105373158.0	ENST00000658958.1	26139.0	ENSG00000236975	LINC02815	long intergenic non-protein coding RNA 2815	chr1	229068255.0	229068756.0
chr9	92760133.0	92760634.0	chr9:92760133-92760634	2.800227525	2.57e-05	0.000441491	Marker_peaks_adipocytes	chr9	92760133.0	92760634.0	502.0	*	Intron (ENST00000375512.3/23299, intron 1 of 7)	9.0	92711363.0	92764812.0	53450.0	2.0	23299.0	ENST00000375512.3	4178.0	ENSG00000185963	BICD2	BICD cargo adaptor 2	chr9	92760133.0	92760634.0
chr9	18747591.0	18748092.0	chr9:18747591-18748092	4.415091512	2.57e-05	0.000441553	Marker_peaks_adipocytes	chr9	18747591.0	18748092.0	502.0	*	Intron (ENST00000680146.1/92949, intron 16 of 29)	9.0	18706641.0	18910947.0	204307.0	1.0	92949.0	ENST00000380559.7	40950.0	ENSG00000178031	ADAMTSL1	ADAMTS like 1	chr9	18747591.0	18748092.0
chr19	55633859.0	55634360.0	chr19:55633859-55634360	4.413897722	2.57e-05	0.000442335	Marker_peaks_adipocytes	chr19	55633859.0	55634360.0	502.0	*	Promoter (<=1kb)	19.0	55635016.0	55642818.0	7803.0	1.0	107983998.0	ENST00000592881.1	-656.0	NA	LOC107983998	uncharacterized LOC107983998	chr19	55633859.0	55634360.0
chr3	38005032.0	38005533.0	chr3:38005032-38005533	3.508399785	2.58e-05	0.000443396	Marker_peaks_adipocytes	chr3	38005032.0	38005533.0	502.0	*	Promoter (<=1kb)	3.0	38004064.0	38006204.0	2141.0	1.0	50853.0	ENST00000488209.1	968.0	ENSG00000136059	VILL	villin like	chr3	38005032.0	38005533.0
chr15	70025607.0	70026108.0	chr15:70025607-70026108	4.34583537	2.58e-05	0.000443454	Marker_peaks_adipocytes	chr15	70025607.0	70026108.0	502.0	*	Promoter (<=1kb)	15.0	69972467.0	70024730.0	52264.0	2.0	101929129.0	ENST00000745730.1	-877.0	NA	LOC101929129	uncharacterized LOC101929129	chr15	70025607.0	70026108.0
chr1	232274192.0	232274693.0	chr1:232274192-232274693	2.772428125	2.58e-05	0.000443454	Marker_peaks_adipocytes	chr1	232274192.0	232274693.0	502.0	*	Intron (ENST00000808995.1/124904550, intron 2 of 3)	1.0	232261146.0	232273787.0	12642.0	1.0	124904550.0	ENST00000808996.1	13046.0	NA	LOC124904550	uncharacterized LOC124904550	chr1	232274192.0	232274693.0
chr2	219712075.0	219712576.0	chr2:219712075-219712576	4.320151225	2.59e-05	0.000443979	Marker_peaks_adipocytes	chr2	219712075.0	219712576.0	502.0	*	Intron (ENST00000606673.1/105373886, intron 1 of 1)	2.0	219730110.0	219745176.0	15067.0	1.0	105373886.0	ENST00000442416.2	-17534.0	NA	LINC02832	long intergenic non-protein coding RNA 2832	chr2	219712075.0	219712576.0
chr4	137961018.0	137961519.0	chr4:137961018-137961519	1.641399445	2.59e-05	0.000443979	Marker_peaks_adipocytes	chr4	137961018.0	137961519.0	502.0	*	Intron (ENST00000655176.1/105377447, intron 3 of 8)	4.0	137943022.0	137953057.0	10036.0	1.0	107986315.0	ENST00000732233.1	17996.0	ENSG00000287144	LOC107986315	uncharacterized LOC107986315	chr4	137961018.0	137961519.0
chr12	52860054.0	52860555.0	chr12:52860054-52860555	3.048937095	2.59e-05	0.000444353	Marker_peaks_adipocytes	chr12	52860054.0	52860555.0	502.0	*	Distal Intergenic	12.0	52844604.0	52849092.0	4489.0	2.0	196374.0	ENST00000547110.5	-10962.0	ENSG00000170423	KRT78	keratin 78	chr12	52860054.0	52860555.0
chr19	55326499.0	55327000.0	chr19:55326499-55327000	2.861993509	2.6e-05	0.000445965	Marker_peaks_adipocytes	chr19	55326499.0	55327000.0	502.0	*	Promoter (1-2kb)	19.0	55312801.0	55325341.0	12541.0	2.0	284417.0	ENST00000326652.9	-1158.0	ENSG00000180061	TMEM150B	transmembrane protein 150B	chr19	55326499.0	55327000.0
chr15	62501054.0	62501555.0	chr15:62501054-62501555	4.359955123	2.6e-05	0.000446364	Marker_peaks_adipocytes	chr15	62501054.0	62501555.0	502.0	*	Intron (ENST00000636159.2/83660, intron 1 of 58)	15.0	62453592.0	62618430.0	164839.0	1.0	83660.0	ENST00000561197.5	47462.0	ENSG00000171914	TLN2	talin 2	chr15	62501054.0	62501555.0
chr9	87796237.0	87796738.0	chr9:87796237-87796738	3.163862084	2.61e-05	0.000447755	Marker_peaks_adipocytes	chr9	87796237.0	87796738.0	502.0	*	Promoter (2-3kb)	9.0	87799485.0	87866291.0	66807.0	1.0	1518.0	ENST00000784238.1	-2747.0	NA	CTSLP8	cathepsin L pseudogene 8	chr9	87796237.0	87796738.0
chr9	34592894.0	34593395.0	chr9:34592894-34593395	3.50416791	2.61e-05	0.000447833	Marker_peaks_adipocytes	chr9	34592894.0	34593395.0	502.0	*	Promoter (2-3kb)	9.0	34551434.0	34590140.0	38707.0	2.0	1271.0	ENST00000610543.4	-2754.0	ENSG00000122756	CNTFR	ciliary neurotrophic factor receptor	chr9	34592894.0	34593395.0
chr2	40218633.0	40219134.0	chr2:40218633-40219134	4.357887336	2.62e-05	0.000448752	Marker_peaks_adipocytes	chr2	40218633.0	40219134.0	502.0	*	Promoter (1-2kb)	2.0	40220143.0	40254763.0	34621.0	1.0	100128590.0	ENST00000413479.5	-1009.0	NA	SLC8A1-AS1	SLC8A1 antisense RNA 1	chr2	40218633.0	40219134.0
chr13	40368427.0	40368928.0	chr13:40368427-40368928	4.316748641	2.62e-05	0.000448854	Marker_peaks_adipocytes	chr13	40368427.0	40368928.0	502.0	*	Intron (ENST00000638084.1/646982, intron 1 of 5)	13.0	40198074.0	40377261.0	179188.0	2.0	646982.0	ENST00000638084.1	8333.0	ENSG00000215483	LINC00598	long intergenic non-protein coding RNA 598	chr13	40368427.0	40368928.0
chr9	86224968.0	86225469.0	chr9:86224968-86225469	4.351250429	2.62e-05	0.000449145	Marker_peaks_adipocytes	chr9	86224968.0	86225469.0	502.0	*	Intron (ENST00000613665.4/389766, intron 2 of 2)	9.0	86221470.0	86229629.0	8160.0	2.0	389766.0	ENST00000469914.1	4160.0	ENSG00000187753	C9orf153	chromosome 9 open reading frame 153	chr9	86224968.0	86225469.0
chr3	162217578.0	162218079.0	chr3:162217578-162218079	2.278144752	2.62e-05	0.000449377	Marker_peaks_adipocytes	chr3	162217578.0	162218079.0	502.0	*	Distal Intergenic	3.0	162204736.0	162212105.0	7370.0	1.0	107986049.0	ENST00000728757.1	12842.0	NA	LOC107986049	uncharacterized LOC107986049	chr3	162217578.0	162218079.0
chr12	87815687.0	87816188.0	chr12:87815687-87816188	4.312056946	2.63e-05	0.000449654	Marker_peaks_adipocytes	chr12	87815687.0	87816188.0	502.0	*	Exon (ENST00000796782.1/ENST00000796782.1, exon 1 of 4)	12.0	87795733.0	87802028.0	6296.0	1.0	110806294.0	ENST00000551280.1	19954.0	NA	LINC02258	long intergenic non-protein coding RNA 2258	chr12	87815687.0	87816188.0
chr17	45940758.0	45941259.0	chr17:45940758-45941259	4.421045689	2.63e-05	0.00044972	Marker_peaks_adipocytes	chr17	45940758.0	45941259.0	502.0	*	Intron (ENST00000680674.1/4137, intron 1 of 10)	17.0	45648002.0	45670888.0	22887.0	2.0	105371802.0	ENST00000817145.1	-269870.0	NA	LOC105371802	uncharacterized LOC105371802	chr17	45940758.0	45941259.0
chr4	69977541.0	69978042.0	chr4:69977541-69978042	4.324816714	2.63e-05	0.000449728	Marker_peaks_adipocytes	chr4	69977541.0	69978042.0	502.0	*	Distal Intergenic	4.0	69955256.0	69965728.0	10473.0	2.0	1447.0	ENST00000353151.4	-11813.0	ENSG00000135222	CSN2	casein beta	chr4	69977541.0	69978042.0
chr14	51894191.0	51894692.0	chr14:51894191-51894692	4.412304464	2.63e-05	0.000449883	Marker_peaks_adipocytes	chr14	51894191.0	51894692.0	502.0	*	Intron (ENST00000553432.5/54331, intron 2 of 3)	14.0	51877634.0	51940399.0	62766.0	1.0	54331.0	ENST00000556471.1	16557.0	ENSG00000186469	GNG2	G protein subunit gamma 2	chr14	51894191.0	51894692.0
chr8	53900542.0	53901043.0	chr8:53900542-53901043	4.451617388	2.64e-05	0.000451048	Marker_peaks_adipocytes	chr8	53900542.0	53901043.0	502.0	*	Intron (ENST00000297313.8/8601, intron 2 of 5)	8.0	53880901.0	53913922.0	33022.0	1.0	8601.0	ENST00000523064.1	19641.0	ENSG00000147509	RGS20	regulator of G protein signaling 20	chr8	53900542.0	53901043.0
chr5	888220.0	888721.0	chr5:888220-888721	3.79876484	2.64e-05	0.000451179	Marker_peaks_adipocytes	chr5	888220.0	888721.0	502.0	*	Promoter (1-2kb)	5.0	878355.0	886907.0	8553.0	2.0	65980.0	ENST00000494422.1	-1313.0	ENSG00000028310	BRD9	bromodomain containing 9	chr5	888220.0	888721.0
chr8	42926427.0	42926928.0	chr8:42926427-42926928	4.342074541	2.64e-05	0.000451429	Marker_peaks_adipocytes	chr8	42926427.0	42926928.0	502.0	*	Intron (ENST00000527306.1/84376, intron 3 of 15)	8.0	42887728.0	42897290.0	9563.0	2.0	81790.0	ENST00000524954.1	-29137.0	ENSG00000120925	RNF170	ring finger protein 170	chr8	42926427.0	42926928.0
chr5	7329117.0	7329618.0	chr5:7329117-7329618	3.834894317	2.64e-05	0.000451442	Marker_peaks_adipocytes	chr5	7329117.0	7329618.0	502.0	*	Intron (ENST00000838839.1/ENST00000838839.1, intron 2 of 2)	5.0	7347221.0	7347983.0	763.0	2.0	101929261.0	ENST00000839045.1	18365.0	ENSG00000250668	LINC02123	long intergenic non-protein coding RNA 2123	chr5	7329117.0	7329618.0
chr3	130835446.0	130835947.0	chr3:130835446-130835947	3.237988908	2.64e-05	0.000451493	Marker_peaks_adipocytes	chr3	130835446.0	130835947.0	502.0	*	Intron (ENST00000815325.1/107986023, intron 2 of 3)	3.0	130750610.0	130849073.0	98464.0	2.0	107986023.0	ENST00000815329.1	13126.0	NA	LOC107986023	uncharacterized LOC107986023	chr3	130835446.0	130835947.0
chr8	32673537.0	32674038.0	chr8:32673537-32674038	4.387786699	2.64e-05	0.000451533	Marker_peaks_adipocytes	chr8	32673537.0	32674038.0	502.0	*	Intron (ENST00000519301.6/3084, intron 3 of 10)	8.0	32647962.0	32767654.0	119693.0	1.0	3084.0	ENST00000651696.1	25575.0	ENSG00000157168	NRG1	neuregulin 1	chr8	32673537.0	32674038.0
chr8	81488187.0	81488688.0	chr8:81488187-81488688	3.03476892	2.64e-05	0.000451607	Marker_peaks_adipocytes	chr8	81488187.0	81488688.0	502.0	*	Intron (ENST00000832859.1/101927118, intron 2 of 5)	8.0	81478689.0	81483236.0	4548.0	2.0	2167.0	ENST00000518669.5	-4951.0	ENSG00000170323	FABP4	fatty acid binding protein 4	chr8	81488187.0	81488688.0
chr5	173315791.0	173316292.0	chr5:173315791-173316292	1.735188724	2.65e-05	0.000452151	Marker_peaks_adipocytes	chr5	173315791.0	173316292.0	502.0	*	3' UTR	5.0	173318178.0	173324286.0	6109.0	2.0	8614.0	ENST00000520593.1	7994.0	ENSG00000113739	STC2	stanniocalcin 2	chr5	173315791.0	173316292.0
chr19	35382978.0	35383479.0	chr19:35382978-35383479	4.321000619	2.65e-05	0.000452336	Marker_peaks_adipocytes	chr19	35382978.0	35383479.0	502.0	*	Exon (ENST00000596811.1/ENST00000596811.1, exon 2 of 2)	19.0	35371068.0	35372962.0	1895.0	1.0	2866.0	ENST00000454971.3	11910.0	ENSG00000126251	GPR42	G protein-coupled receptor 42	chr19	35382978.0	35383479.0
chr4	2823698.0	2824199.0	chr4:2823698-2824199	3.280819524	2.66e-05	0.000453417	Marker_peaks_adipocytes	chr4	2823698.0	2824199.0	502.0	*	Promoter (<=1kb)	4.0	2824665.0	2829734.0	5070.0	1.0	6452.0	ENST00000515183.5	-466.0	ENSG00000087266	SH3BP2	SH3 domain binding protein 2	chr4	2823698.0	2824199.0
chr16	48378792.0	48379293.0	chr16:48378792-48379293	4.368196762	2.66e-05	0.000453561	Marker_peaks_adipocytes	chr16	48378792.0	48379293.0	502.0	*	Intron (ENST00000568007.5/6477, intron 5 of 6)	16.0	48360531.0	48385413.0	24883.0	2.0	6477.0	ENST00000394725.3	6120.0	ENSG00000196470	SIAH1	siah E3 ubiquitin protein ligase 1	chr16	48378792.0	48379293.0
chr8	72857612.0	72858113.0	chr8:72857612-72858113	3.230775418	2.66e-05	0.000453561	Marker_peaks_adipocytes	chr8	72857612.0	72858113.0	502.0	*	Intron (ENST00000523207.2/9312, intron 2 of 2)	8.0	72732045.0	72751843.0	19799.0	1.0	101926908.0	ENST00000519427.1	125567.0	ENSG00000253726	LOC101926908	uncharacterized LOC101926908	chr8	72857612.0	72858113.0
chr3	183393536.0	183394037.0	chr3:183393536-183394037	4.425001532	2.66e-05	0.000453891	Marker_peaks_adipocytes	chr3	183393536.0	183394037.0	502.0	*	Intron (ENST00000328913.8/23101, intron 1 of 29)	3.0	183298427.0	183400493.0	102067.0	2.0	23101.0	ENST00000459750.5	6456.0	ENSG00000053524	MCF2L2	MCF.2 cell line derived transforming sequence-like 2	chr3	183393536.0	183394037.0
chr20	59109230.0	59109731.0	chr20:59109230-59109731	4.502296952	2.67e-05	0.000454842	Marker_peaks_adipocytes	chr20	59109230.0	59109731.0	502.0	*	Distal Intergenic	20.0	59123381.0	59259113.0	135733.0	1.0	128611.0	ENST00000637017.1	-13650.0	ENSG00000124203	ZNF831	zinc finger protein 831	chr20	59109230.0	59109731.0
chr15	80691337.0	80691838.0	chr15:80691337-80691838	4.40029861	2.67e-05	0.000455563	Marker_peaks_adipocytes	chr15	80691337.0	80691838.0	502.0	*	Intron (ENST00000560609.1/58489, intron 1 of 2)	15.0	80695310.0	80755621.0	60312.0	1.0	58489.0	ENST00000258884.5	-3472.0	ENSG00000136379	ABHD17C	abhydrolase domain containing 17C, depalmitoylase	chr15	80691337.0	80691838.0
chr17	73317043.0	73317544.0	chr17:73317043-73317544	1.604132314	2.67e-05	0.000455563	Marker_peaks_adipocytes	chr17	73317043.0	73317544.0	502.0	*	Distal Intergenic	17.0	73311054.0	73312005.0	952.0	2.0	23580.0	ENST00000578516.1	-5038.0	ENSG00000179604	CDC42EP4	CDC42 effector protein 4	chr17	73317043.0	73317544.0
chr5	78803900.0	78804401.0	chr5:78803900-78804401	4.25631051	2.67e-05	0.000455563	Marker_peaks_adipocytes	chr5	78803900.0	78804401.0	502.0	*	Intron (ENST00000264914.10/411, intron 6 of 7)	5.0	78780352.0	78783494.0	3143.0	2.0	411.0	ENST00000521011.1	-20406.0	ENSG00000113273	ARSB	arylsulfatase B	chr5	78803900.0	78804401.0
chr17	81658863.0	81659364.0	chr17:81658863-81659364	3.80424228	2.68e-05	0.000457204	Marker_peaks_adipocytes	chr17	81658863.0	81659364.0	502.0	*	Promoter (2-3kb)	17.0	81650459.0	81656571.0	6113.0	2.0	5148.0	ENST00000574024.1	-2292.0	ENSG00000185527	PDE6G	phosphodiesterase 6G	chr17	81658863.0	81659364.0
chr12	116284320.0	116284821.0	chr12:116284320-116284821	2.721615741	2.69e-05	0.000458212	Marker_peaks_adipocytes	chr12	116284320.0	116284821.0	502.0	*	Distal Intergenic	12.0	115958576.0	116277693.0	319118.0	2.0	23389.0	ENST00000281928.9	-6627.0	ENSG00000123066	MED13L	mediator complex subunit 13L	chr12	116284320.0	116284821.0
chr2	109440723.0	109441224.0	chr2:109440723-109441224	4.435628443	2.69e-05	0.000458666	Marker_peaks_adipocytes	chr2	109440723.0	109441224.0	502.0	*	Intron (ENST00000309415.8/344558, intron 7 of 9)	2.0	109564215.0	109567853.0	3639.0	2.0	151011.0	ENST00000483047.5	126629.0	ENSG00000186522	SEPTIN10	septin 10	chr2	109440723.0	109441224.0
chr7	107025487.0	107025988.0	chr7:107025487-107025988	2.171046023	2.7e-05	0.000459045	Marker_peaks_adipocytes	chr7	107025487.0	107025988.0	502.0	*	Distal Intergenic	7.0	107044705.0	107161811.0	117107.0	1.0	5577.0	ENST00000265717.5	-18717.0	ENSG00000005249	PRKAR2B	protein kinase cAMP-dependent type II regulatory subunit beta	chr7	107025487.0	107025988.0
chrX	2498080.0	2498581.0	chrX:2498080-2498581	3.061528215	2.7e-05	0.000459801	Marker_peaks_adipocytes	chrX	2498080.0	2498581.0	502.0	*	Promoter (1-2kb)	23.0	2488186.0	2500555.0	12370.0	2.0	9189.0	ENST00000381218.8	1974.0	ENSG00000214717	ZBED1	zinc finger BED-type containing 1	chrX	2498080.0	2498581.0
chr14	59127770.0	59128271.0	chr14:59127770-59128271	4.399896689	2.71e-05	0.000461372	Marker_peaks_adipocytes	chr14	59127770.0	59128271.0	502.0	*	Intron (ENST00000666814.1/107984642, intron 3 of 3)	14.0	59094532.0	59184247.0	89716.0	1.0	107984642.0	ENST00000776564.1	33238.0	NA	LOC107984642	uncharacterized LOC107984642	chr14	59127770.0	59128271.0
chr1	61110571.0	61111072.0	chr1:61110571-61111072	4.345417984	2.71e-05	0.000461393	Marker_peaks_adipocytes	chr1	61110571.0	61111072.0	502.0	*	Exon (ENST00000603233.2/ENST00000603233.2, exon 1 of 1)	1.0	61088412.0	61133028.0	44617.0	1.0	4774.0	ENST00000496712.1	22159.0	ENSG00000162599	NFIA	nuclear factor I A	chr1	61110571.0	61111072.0
chr1	112317154.0	112317655.0	chr1:112317154-112317655	4.252753787	2.71e-05	0.000461418	Marker_peaks_adipocytes	chr1	112317154.0	112317655.0	502.0	*	Intron (ENST00000748382.1/105378909, intron 1 of 3)	1.0	112094956.0	112360479.0	265524.0	2.0	105378909.0	ENST00000748382.1	42824.0	ENSG00000231246	LINC02884	long intergenic non-protein coding RNA 2884	chr1	112317154.0	112317655.0
chr22	29855836.0	29856337.0	chr22:29855836-29856337	4.445009316	2.72e-05	0.000461785	Marker_peaks_adipocytes	chr22	29855836.0	29856337.0	502.0	*	Distal Intergenic	22.0	29788609.0	29838304.0	49696.0	2.0	84164.0	ENST00000542393.5	-17532.0	ENSG00000100325	ASCC2	activating signal cointegrator 1 complex subunit 2	chr22	29855836.0	29856337.0
chr14	95481572.0	95482073.0	chr14:95481572-95482073	4.28836684	2.72e-05	0.000462259	Marker_peaks_adipocytes	chr14	95481572.0	95482073.0	502.0	*	Intron (ENST00000682763.1/161176, intron 1 of 17)	14.0	95443661.0	95475836.0	32176.0	2.0	161176.0	ENST00000553340.1	-5736.0	ENSG00000176438	SYNE3	spectrin repeat containing nuclear envelope family member 3	chr14	95481572.0	95482073.0
chr2	111957697.0	111958198.0	chr2:111957697-111958198	4.363669688	2.72e-05	0.000462259	Marker_peaks_adipocytes	chr2	111957697.0	111958198.0	502.0	*	Intron (ENST00000295408.9/10461, intron 4 of 18)	2.0	111997370.0	112003443.0	6074.0	1.0	10461.0	ENST00000473065.1	-39172.0	ENSG00000153208	MERTK	MER proto-oncogene, tyrosine kinase	chr2	111957697.0	111958198.0
chr6	23559875.0	23560376.0	chr6:23559875-23560376	4.443840037	2.72e-05	0.000462777	Marker_peaks_adipocytes	chr6	23559875.0	23560376.0	502.0	*	Intron (ENST00000814843.1/105374976, intron 1 of 5)	6.0	23439039.0	23584254.0	145216.0	2.0	105374976.0	ENST00000814853.1	23878.0	NA	LOC105374976	uncharacterized LOC105374976	chr6	23559875.0	23560376.0
chr11	78057425.0	78057926.0	chr11:78057425-78057926	3.259120043	2.73e-05	0.000463105	Marker_peaks_adipocytes	chr11	78057425.0	78057926.0	502.0	*	Intron (ENST00000528251.1/100532726, intron 1 of 1)	11.0	78063861.0	78068351.0	4491.0	1.0	7069.0	ENST00000281030.2	-5935.0	ENSG00000151365	THRSP	thyroid hormone responsive	chr11	78057425.0	78057926.0
chr14	22916025.0	22916526.0	chr14:22916025-22916526	2.514229365	2.73e-05	0.000463105	Marker_peaks_adipocytes	chr14	22916025.0	22916526.0	502.0	*	Promoter (1-2kb)	14.0	22909483.0	22917556.0	8074.0	2.0	55147.0	ENST00000553876.2	1030.0	ENSG00000100461	RBM23	RNA binding motif protein 23	chr14	22916025.0	22916526.0
chr2	170836014.0	170836515.0	chr2:170836014-170836515	3.29328036	2.73e-05	0.000463105	Marker_peaks_adipocytes	chr2	170836014.0	170836515.0	502.0	*	Intron (ENST00000625689.2/2571, intron 5 of 17)	2.0	170828968.0	170831090.0	2123.0	1.0	2571.0	ENST00000493270.1	7046.0	ENSG00000128683	GAD1	glutamate decarboxylase 1	chr2	170836014.0	170836515.0
chr3	7086348.0	7086849.0	chr3:7086348-7086849	4.42855254	2.73e-05	0.000463105	Marker_peaks_adipocytes	chr3	7086348.0	7086849.0	502.0	*	Intron (ENST00000443259.1/2917, intron 4 of 4)	3.0	7146452.0	7738774.0	592323.0	1.0	2917.0	ENST00000706912.1	-59603.0	ENSG00000196277	GRM7	glutamate metabotropic receptor 7	chr3	7086348.0	7086849.0
chr10	4358937.0	4359438.0	chr10:4358937-4359438	3.262366367	2.73e-05	0.000463218	Marker_peaks_adipocytes	chr10	4358937.0	4359438.0	502.0	*	Distal Intergenic	10.0	4382211.0	4408790.0	26580.0	1.0	100507059.0	ENST00000731885.1	-22773.0	ENSG00000224382	LINC00703	long intergenic non-protein coding RNA 703	chr10	4358937.0	4359438.0
chr7	155316709.0	155317210.0	chr7:155316709-155317210	4.415091512	2.73e-05	0.000463314	Marker_peaks_adipocytes	chr7	155316709.0	155317210.0	502.0	*	Intron (ENST00000837557.1/105375592, intron 1 of 1)	7.0	155301607.0	155303018.0	1412.0	1.0	3638.0	ENST00000468307.1	15102.0	ENSG00000186480	INSIG1	insulin induced gene 1	chr7	155316709.0	155317210.0
chr4	184960383.0	184960884.0	chr4:184960383-184960884	3.455490397	2.73e-05	0.000463327	Marker_peaks_adipocytes	chr4	184960383.0	184960884.0	502.0	*	Intron (ENST00000687389.3/ENST00000687389.3, intron 1 of 1)	4.0	184938383.0	184938440.0	58.0	2.0	100616111.0	ENST00000580836.1	-21943.0	ENSG00000263458	MIR4455	microRNA 4455	chr4	184960383.0	184960884.0
chr1	54887693.0	54888194.0	chr1:54887693-54888194	2.106821467	2.74e-05	0.000463712	Marker_peaks_adipocytes	chr1	54887693.0	54888194.0	502.0	*	Promoter (<=1kb)	1.0	54887407.0	54963847.0	76441.0	1.0	124904184.0	ENST00000715519.1	286.0	NA	LOC124904184	uncharacterized LOC124904184	chr1	54887693.0	54888194.0
chr10	10764995.0	10765496.0	chr10:10764995-10765496	3.110658032	2.74e-05	0.000464332	Marker_peaks_adipocytes	chr10	10764995.0	10765496.0	502.0	*	Distal Intergenic	10.0	10784437.0	10786841.0	2405.0	2.0	207107.0	ENST00000739713.1	21345.0	ENSG00000225383	SFTA1P	surfactant associated 1, lncRNA	chr10	10764995.0	10765496.0
chr1	43316319.0	43316820.0	chr1:43316319-43316820	3.203398979	2.75e-05	0.000465169	Marker_peaks_adipocytes	chr1	43316319.0	43316820.0	502.0	*	Promoter (1-2kb)	1.0	43317930.0	43319482.0	1553.0	1.0	7075.0	ENST00000492599.1	-1110.0	ENSG00000066056	TIE1	tyrosine kinase with immunoglobulin like and EGF like domains 1	chr1	43316319.0	43316820.0
chr12	32794476.0	32794977.0	chr12:32794476-32794977	2.778810234	2.75e-05	0.00046527	Marker_peaks_adipocytes	chr12	32794476.0	32794977.0	502.0	*	Promoter (1-2kb)	12.0	32791943.0	32792875.0	933.0	2.0	5318.0	ENST00000546769.1	-1601.0	ENSG00000057294	PKP2	plakophilin 2	chr12	32794476.0	32794977.0
chr10	43308910.0	43309411.0	chr10:43308910-43309411	3.188272691	2.75e-05	0.000465334	Marker_peaks_adipocytes	chr10	43308910.0	43309411.0	502.0	*	Distal Intergenic	10.0	43317578.0	43320987.0	3410.0	1.0	105378271.0	ENST00000740943.1	-8167.0	NA	LOC105378271	uncharacterized LOC105378271	chr10	43308910.0	43309411.0
chr18	21314372.0	21314873.0	chr18:21314372-21314873	4.419856817	2.75e-05	0.000466406	Marker_peaks_adipocytes	chr18	21314372.0	21314873.0	502.0	*	Intron (ENST00000424526.7/80000, intron 1 of 32)	18.0	21363593.0	21525417.0	161825.0	1.0	80000.0	ENST00000580732.6	-48720.0	ENSG00000141449	GREB1L	GREB1 like retinoic acid receptor coactivator	chr18	21314372.0	21314873.0
chr5	160030931.0	160031432.0	chr5:160030931-160031432	2.412941978	2.76e-05	0.000466436	Marker_peaks_adipocytes	chr5	160030931.0	160031432.0	502.0	*	Promoter (1-2kb)	5.0	160032912.0	160065537.0	32626.0	1.0	7265.0	ENST00000682457.1	-1480.0	ENSG00000113312	TTC1	tetratricopeptide repeat domain 1	chr5	160030931.0	160031432.0
chr2	138622693.0	138623194.0	chr2:138622693-138623194	4.358714806	2.76e-05	0.000466467	Marker_peaks_adipocytes	chr2	138622693.0	138623194.0	502.0	*	Distal Intergenic	2.0	138602136.0	138613239.0	11104.0	1.0	114515520.0	ENST00000453636.2	20557.0	ENSG00000237772	LINC02631	long intergenic non-protein coding RNA 2631	chr2	138622693.0	138623194.0
chr20	8330269.0	8330770.0	chr20:8330269-8330770	4.42539652	2.76e-05	0.000466467	Marker_peaks_adipocytes	chr20	8330269.0	8330770.0	502.0	*	Intron (ENST00000637919.1/23236, intron 2 of 32)	20.0	8306366.0	8628312.0	321947.0	1.0	23236.0	ENST00000636784.1	23903.0	ENSG00000182621	PLCB1	phospholipase C beta 1	chr20	8330269.0	8330770.0
chr3	72567448.0	72567949.0	chr3:72567448-72567949	3.167329724	2.76e-05	0.000466467	Marker_peaks_adipocytes	chr3	72567448.0	72567949.0	502.0	*	Intron (ENST00000764851.1/ENST00000764851.1, intron 3 of 3)	3.0	72582050.0	72590874.0	8825.0	2.0	105377161.0	ENST00000747315.1	22925.0	NA	LOC105377161	uncharacterized LOC105377161	chr3	72567448.0	72567949.0
chr8	40120226.0	40120727.0	chr8:40120226-40120727	3.269130621	2.76e-05	0.000466467	Marker_peaks_adipocytes	chr8	40120226.0	40120727.0	502.0	*	Intron (ENST00000715558.1/105379385, intron 1 of 7)	8.0	40114651.0	40127468.0	12818.0	1.0	105379385.0	ENST00000521257.1	5575.0	NA	LINC02866	long intergenic non-protein coding RNA 2866	chr8	40120226.0	40120727.0
chr11	11407045.0	11407546.0	chr11:11407045-11407546	4.39748281	2.76e-05	0.000466494	Marker_peaks_adipocytes	chr11	11407045.0	11407546.0	502.0	*	Intron (ENST00000227756.5/374378, intron 3 of 10)	11.0	11351942.0	11353250.0	1309.0	2.0	283106.0	ENST00000528848.3	-53795.0	ENSG00000254598	CSNK2A3	casein kinase 2 alpha 3	chr11	11407045.0	11407546.0
chr1	2459767.0	2460268.0	chr1:2459767-2460268	2.573345847	2.76e-05	0.000467129	Marker_peaks_adipocytes	chr1	2459767.0	2460268.0	502.0	*	Intron (ENST00000609981.5/9651, intron 2 of 3)	1.0	2408530.0	2413797.0	5268.0	2.0	5192.0	ENST00000508384.5	-45970.0	ENSG00000157911	PEX10	peroxisomal biogenesis factor 10	chr1	2459767.0	2460268.0
chr9	81305746.0	81306247.0	chr9:81305746-81306247	4.329889189	2.77e-05	0.000467564	Marker_peaks_adipocytes	chr9	81305746.0	81306247.0	502.0	*	Intron (ENST00000751866.1/ENST00000751866.1, intron 3 of 3)	9.0	81587664.0	81590158.0	2495.0	1.0	105376106.0	ENST00000779997.1	-281417.0	ENSG00000301585	LOC105376106	uncharacterized LOC105376106	chr9	81305746.0	81306247.0
chr12	106114613.0	106115114.0	chr12:106114613-106115114	4.437979386	2.77e-05	0.000467651	Marker_peaks_adipocytes	chr12	106114613.0	106115114.0	502.0	*	Intron (ENST00000261402.7/9891, intron 1 of 6)	12.0	106123739.0	106124732.0	994.0	1.0	124903007.0	ENST00000758690.1	-8625.0	ENSG00000298892	LOC124903007	uncharacterized LOC124903007	chr12	106114613.0	106115114.0
chr10	31000830.0	31001331.0	chr10:31000830-31001331	4.40029861	2.77e-05	0.000467742	Marker_peaks_adipocytes	chr10	31000830.0	31001331.0	502.0	*	Promoter (1-2kb)	10.0	30844772.0	30999517.0	154746.0	2.0	220929.0	ENST00000538351.6	-1313.0	ENSG00000183621	ZNF438	zinc finger protein 438	chr10	31000830.0	31001331.0
chr2	23465917.0	23466418.0	chr2:23465917-23466418	3.230172662	2.77e-05	0.000467806	Marker_peaks_adipocytes	chr2	23465917.0	23466418.0	502.0	*	Promoter (1-2kb)	2.0	23441530.0	23467432.0	25903.0	2.0	124907741.0	ENST00000752868.1	1014.0	NA	LOC124907741	uncharacterized LOC124907741	chr2	23465917.0	23466418.0
chr16	70410671.0	70411172.0	chr16:70410671-70411172	4.478512615	2.77e-05	0.000468148	Marker_peaks_adipocytes	chr16	70410671.0	70411172.0	502.0	*	Intron (ENST00000342907.3/6483, intron 1 of 6)	16.0	70375978.0	70400638.0	24661.0	2.0	6483.0	ENST00000393640.8	-10033.0	ENSG00000157350	ST3GAL2	ST3 beta-galactoside alpha-2,3-sialyltransferase 2	chr16	70410671.0	70411172.0
chr11	120222270.0	120222771.0	chr11:120222270-120222771	4.34583537	2.78e-05	0.0004685	Marker_peaks_adipocytes	chr11	120222270.0	120222771.0	502.0	*	Intron (ENST00000328965.9/220323, intron 1 of 3)	11.0	120211301.0	120229240.0	17940.0	1.0	220323.0	ENST00000531220.1	10969.0	ENSG00000184232	OAF	out at first homolog	chr11	120222270.0	120222771.0
chr2	23550469.0	23550970.0	chr2:23550469-23550970	3.838161358	2.78e-05	0.0004685	Marker_peaks_adipocytes	chr2	23550469.0	23550970.0	502.0	*	Intron (ENST00000486442.6/114818, intron 2 of 13)	2.0	23532585.0	23644285.0	111701.0	1.0	114818.0	ENST00000489446.1	17884.0	ENSG00000119771	KLHL29	kelch like family member 29	chr2	23550469.0	23550970.0
chr14	82362419.0	82362920.0	chr14:82362419-82362920	3.275863307	2.78e-05	0.000469083	Marker_peaks_adipocytes	chr14	82362419.0	82362920.0	502.0	*	Distal Intergenic	14.0	82420154.0	82428638.0	8485.0	1.0	105370599.0	ENST00000757139.1	-57234.0	ENSG00000298659	LOC105370599	uncharacterized LOC105370599	chr14	82362419.0	82362920.0
chr4	146135727.0	146136228.0	chr4:146135727-146136228	4.329889189	2.78e-05	0.000469222	Marker_peaks_adipocytes	chr4	146135727.0	146136228.0	502.0	*	Distal Intergenic	4.0	146105466.0	146121921.0	16456.0	2.0	100505545.0	ENST00000790029.1	-13806.0	ENSG00000248809	LINC01095	long intergenic non-protein coding RNA 1095	chr4	146135727.0	146136228.0
chr17	66978341.0	66978842.0	chr17:66978341-66978842	3.108527867	2.79e-05	0.000469887	Marker_peaks_adipocytes	chr17	66978341.0	66978842.0	502.0	*	Intron (ENST00000262138.4/27092, intron 1 of 3)	17.0	66964707.0	67033398.0	68692.0	1.0	27092.0	ENST00000262138.4	13634.0	ENSG00000075461	CACNG4	calcium voltage-gated channel auxiliary subunit gamma 4	chr17	66978341.0	66978842.0
chr12	8723650.0	8724151.0	chr12:8723650-8724151	4.421837725	2.79e-05	0.000470728	Marker_peaks_adipocytes	chr12	8723650.0	8724151.0	502.0	*	Intron (ENST00000544257.5/57494, intron 2 of 8)	12.0	8713743.0	8783085.0	69343.0	1.0	57494.0	ENST00000619374.4	9907.0	ENSG00000166532	RIMKLB	ribosomal modification protein rimK like family member B	chr12	8723650.0	8724151.0
chr3	150979147.0	150979648.0	chr3:150979147-150979648	3.159199175	2.79e-05	0.000470728	Marker_peaks_adipocytes	chr3	150979147.0	150979648.0	502.0	*	Intron (ENST00000476886.5/116933, intron 1 of 4)	3.0	150926567.0	150972727.0	46161.0	2.0	7401.0	ENST00000327047.6	-6420.0	ENSG00000163646	CLRN1	clarin 1	chr3	150979147.0	150979648.0
chr7	34807901.0	34808402.0	chr7:34807901-34808402	4.446177648	2.79e-05	0.000470782	Marker_peaks_adipocytes	chr7	34807901.0	34808402.0	502.0	*	Intron (ENST00000360581.6/387129, intron 3 of 8)	7.0	34718862.0	34834328.0	115467.0	2.0	404744.0	ENST00000436945.4	25926.0	ENSG00000197085	NPSR1-AS1	NPSR1 antisense RNA 1	chr7	34807901.0	34808402.0
chr8	60851790.0	60852291.0	chr8:60851790-60852291	2.015221673	2.8e-05	0.000471348	Marker_peaks_adipocytes	chr8	60851790.0	60852291.0	502.0	*	Promoter (1-2kb)	8.0	60850737.0	60852639.0	1903.0	1.0	55636.0	ENST00000527921.1	1053.0	ENSG00000171316	CHD7	chromodomain helicase DNA binding protein 7	chr8	60851790.0	60852291.0
chr14	95233705.0	95234206.0	chr14:95233705-95234206	2.573320386	2.8e-05	0.000471457	Marker_peaks_adipocytes	chr14	95233705.0	95234206.0	502.0	*	Intron (ENST00000298912.9/79789, intron 1 of 12)	14.0	95191530.0	95210851.0	19322.0	2.0	79789.0	ENST00000556454.1	-22854.0	ENSG00000165959	CLMN	calmin	chr14	95233705.0	95234206.0
chr1	231937298.0	231937799.0	chr1:231937298-231937799	4.387381277	2.8e-05	0.000471757	Marker_peaks_adipocytes	chr1	231937298.0	231937799.0	502.0	*	Intron (ENST00000439617.8/27185, intron 9 of 12)	1.0	231925834.0	231945233.0	19400.0	1.0	104472714.0	ENST00000456782.1	11464.0	ENSG00000226758	DISC1-IT1	DISC1 intronic transcript 1	chr1	231937298.0	231937799.0
chr2	152465131.0	152465632.0	chr2:152465131-152465632	2.928988325	2.81e-05	0.000472486	Marker_peaks_adipocytes	chr2	152465131.0	152465632.0	502.0	*	Intron (ENST00000288670.14/114793, intron 1 of 25)	2.0	152578621.0	152607653.0	29033.0	1.0	114793.0	ENST00000492942.1	-112989.0	ENSG00000157827	FMNL2	formin like 2	chr2	152465131.0	152465632.0
chr6	35381953.0	35382454.0	chr6:35381953-35382454	4.431701671	2.81e-05	0.000472495	Marker_peaks_adipocytes	chr6	35381953.0	35382454.0	502.0	*	Exon (ENST00000747152.1/ENST00000747152.1, exon 1 of 2)	6.0	35342614.0	35428178.0	85565.0	1.0	5467.0	ENST00000311565.4	39339.0	ENSG00000112033	PPARD	peroxisome proliferator activated receptor delta	chr6	35381953.0	35382454.0
chr1	193234498.0	193234999.0	chr1:193234498-193234999	3.811815499	2.81e-05	0.000472503	Marker_peaks_adipocytes	chr1	193234498.0	193234999.0	502.0	*	Promoter (<=1kb)	1.0	193234061.0	193254815.0	20755.0	1.0	79577.0	ENST00000713652.1	437.0	ENSG00000134371	CDC73	cell division cycle 73	chr1	193234498.0	193234999.0
chr3	49445729.0	49446230.0	chr3:49445729-49446230	4.443059991	2.82e-05	0.000474191	Marker_peaks_adipocytes	chr3	49445729.0	49446230.0	502.0	*	Distal Intergenic	3.0	49424177.0	49429326.0	5150.0	2.0	84276.0	ENST00000436744.2	-16403.0	ENSG00000145029	NICN1	nicolin 1, tubulin polyglutamylase complex subunit	chr3	49445729.0	49446230.0
chr11	46321670.0	46322171.0	chr11:46321670-46322171	3.727521594	2.82e-05	0.000474505	Marker_peaks_adipocytes	chr11	46321670.0	46322171.0	502.0	*	Downstream (<=300bp)	11.0	46315661.0	46321409.0	5749.0	1.0	90993.0	ENST00000616094.1	6009.0	ENSG00000157613	CREB3L1	cAMP responsive element binding protein 3 like 1	chr11	46321670.0	46322171.0
chr1	214193132.0	214193633.0	chr1:214193132-214193633	4.401503702	2.82e-05	0.000474607	Marker_peaks_adipocytes	chr1	214193132.0	214193633.0	502.0	*	Distal Intergenic	1.0	214051194.0	214187773.0	136580.0	2.0	105372911.0	ENST00000637598.1	-5359.0	NA	LINC02775	long intergenic non-protein coding RNA 2775	chr1	214193132.0	214193633.0
chr6	114039361.0	114039862.0	chr6:114039361-114039862	4.37352869	2.83e-05	0.000474892	Marker_peaks_adipocytes	chr6	114039361.0	114039862.0	502.0	*	Intron (ENST00000519104.5/101927768, intron 4 of 9)	6.0	113956629.0	114011308.0	54680.0	2.0	3066.0	ENST00000522371.5	-28053.0	ENSG00000196591	HDAC2	histone deacetylase 2	chr6	114039361.0	114039862.0
chr7	47104132.0	47104633.0	chr7:47104132-47104633	4.399896689	2.83e-05	0.000474892	Marker_peaks_adipocytes	chr7	47104132.0	47104633.0	502.0	*	Promoter (<=1kb)	7.0	47078607.0	47103940.0	25334.0	2.0	105375268.0	ENST00000739919.1	-192.0	ENSG00000229192	LOC105375268	uncharacterized LOC105375268	chr7	47104132.0	47104633.0
chr8	123209336.0	123209837.0	chr8:123209336-123209837	3.161334919	2.83e-05	0.000476033	Marker_peaks_adipocytes	chr8	123209336.0	123209837.0	502.0	*	3' UTR	8.0	123215788.0	123215863.0	76.0	2.0	100616260.0	ENST00000582039.1	6026.0	ENSG00000266324	MIR4663	microRNA 4663	chr8	123209336.0	123209837.0
chr2	67468416.0	67468917.0	chr2:67468416-67468917	4.201555279	2.84e-05	0.000476119	Marker_peaks_adipocytes	chr2	67468416.0	67468917.0	502.0	*	Distal Intergenic	2.0	67516224.0	67574040.0	57817.0	1.0	102724373.0	ENST00000833778.1	-47307.0	ENSG00000224173	LINC02831	long intergenic non-protein coding RNA 2831	chr2	67468416.0	67468917.0
chr7	159031109.0	159031610.0	chr7:159031109-159031610	3.453942441	2.84e-05	0.000476334	Marker_peaks_adipocytes	chr7	159031109.0	159031610.0	502.0	*	Intron (ENST00000262178.7/7434, intron 12 of 12)	7.0	159019412.0	159027325.0	7914.0	1.0	154822.0	ENST00000737529.1	11697.0	ENSG00000231419	LINC00689	long intergenic non-protein coding RNA 689	chr7	159031109.0	159031610.0
chrX	72047564.0	72048065.0	chrX:72047564-72048065	4.426975393	2.84e-05	0.000476334	Marker_peaks_adipocytes	chrX	72047564.0	72048065.0	502.0	*	Intron (ENST00000633930.2/340527, intron 1 of 7)	23.0	72044545.0	72044892.0	348.0	1.0	441502.0	ENST00000463445.1	3019.0	NA	RPS26P11	ribosomal protein S26 pseudogene 11	chrX	72047564.0	72048065.0
chr7	107914778.0	107915279.0	chr7:107914778-107915279	4.480034445	2.84e-05	0.000477272	Marker_peaks_adipocytes	chr7	107914778.0	107915279.0	502.0	*	Intron (ENST00000415325.5/1738, intron 6 of 11)	7.0	107904668.0	107906369.0	1702.0	1.0	1738.0	ENST00000489184.1	10110.0	ENSG00000091140	DLD	dihydrolipoamide dehydrogenase	chr7	107914778.0	107915279.0
chr6	13383156.0	13383657.0	chr6:13383156-13383657	2.73212676	2.85e-05	0.000478109	Marker_peaks_adipocytes	chr6	13383156.0	13383657.0	502.0	*	Intron (ENST00000379284.1/54438, intron 1 of 1)	6.0	13357830.0	13408137.0	50308.0	2.0	54438.0	ENST00000379284.1	24480.0	ENSG00000145990	GFOD1	Gfo/Idh/MocA-like oxidoreductase domain containing 1	chr6	13383156.0	13383657.0
chr8	8701625.0	8702126.0	chr8:8701625-8702126	1.694971985	2.86e-05	0.000479831	Marker_peaks_adipocytes	chr8	8701625.0	8702126.0	502.0	*	5' UTR	8.0	8686067.0	8687005.0	939.0	2.0	105379225.0	ENST00000765955.1	-14620.0	NA	LOC105379225	uncharacterized LOC105379225	chr8	8701625.0	8702126.0
chr17	4560892.0	4561393.0	chr17:4560892-4561393	2.735443595	2.86e-05	0.000480336	Marker_peaks_adipocytes	chr17	4560892.0	4561393.0	502.0	*	Promoter (<=1kb)	17.0	4557312.0	4560818.0	3507.0	2.0	124975.0	ENST00000574154.5	-74.0	ENSG00000167741	GGT6	gamma-glutamyltransferase 6	chr17	4560892.0	4561393.0
chr7	140966760.0	140967261.0	chr7:140966760-140967261	4.3926429	2.87e-05	0.000480926	Marker_peaks_adipocytes	chr7	140966760.0	140967261.0	502.0	*	Distal Intergenic	7.0	140981812.0	140982631.0	820.0	2.0	107986720.0	ENST00000821207.1	15370.0	NA	LOC107986720	uncharacterized LOC107986720	chr7	140966760.0	140967261.0
chr7	42180790.0	42181291.0	chr7:42180790-42181291	4.437979386	2.87e-05	0.000481382	Marker_peaks_adipocytes	chr7	42180790.0	42181291.0	502.0	*	Intron (ENST00000678429.1/2737, intron 2 of 14)	7.0	41964082.0	42152453.0	188372.0	2.0	2737.0	ENST00000479210.1	-28337.0	ENSG00000106571	GLI3	GLI family zinc finger 3	chr7	42180790.0	42181291.0
chr1	179091675.0	179092176.0	chr1:179091675-179092176	1.670863518	2.87e-05	0.000481422	Marker_peaks_adipocytes	chr1	179091675.0	179092176.0	502.0	*	Exon (ENST00000472001.1/64222, exon 4 of 5)	1.0	179085798.0	179088496.0	2699.0	1.0	64222.0	ENST00000495145.1	5877.0	ENSG00000186283	TOR3A	torsin family 3 member A	chr1	179091675.0	179092176.0
chr13	39810737.0	39811238.0	chr13:39810737-39811238	4.383727341	2.88e-05	0.000481758	Marker_peaks_adipocytes	chr13	39810737.0	39811238.0	502.0	*	Distal Intergenic	13.0	39857135.0	39857227.0	93.0	2.0	124903255.0	ENST00000391251.1	45989.0	ENSG00000212553	LOC124903255	small nucleolar RNA SNORD116	chr13	39810737.0	39811238.0
chr19	55521727.0	55522228.0	chr19:55521727-55522228	1.957164934	2.88e-05	0.000481758	Marker_peaks_adipocytes	chr19	55521727.0	55522228.0	502.0	*	Intron (ENST00000771167.1/ENST00000771167.1, intron 1 of 2)	19.0	55529733.0	55536303.0	6571.0	2.0	646643.0	ENST00000344158.4	14075.0	ENSG00000187550	SBK2	SH3 domain binding kinase family member 2	chr19	55521727.0	55522228.0
chr14	51903720.0	51904221.0	chr14:51903720-51904221	3.177682913	2.88e-05	0.000482343	Marker_peaks_adipocytes	chr14	51903720.0	51904221.0	502.0	*	Intron (ENST00000553432.5/54331, intron 2 of 3)	14.0	51913112.0	51952018.0	38907.0	1.0	54331.0	ENST00000554875.1	-8891.0	ENSG00000186469	GNG2	G protein subunit gamma 2	chr14	51903720.0	51904221.0
chr9	91677309.0	91677810.0	chr9:91677309-91677810	3.18361031	2.88e-05	0.000482827	Marker_peaks_adipocytes	chr9	91677309.0	91677810.0	502.0	*	Intron (ENST00000375715.5/4920, intron 12 of 12)	9.0	91636264.0	91636345.0	82.0	2.0	100500902.0	ENST00000636558.1	-40964.0	ENSG00000283351	MIR3910-2	microRNA 3910-2	chr9	91677309.0	91677810.0
chr5	151209004.0	151209505.0	chr5:151209004-151209505	1.819649702	2.89e-05	0.000483024	Marker_peaks_adipocytes	chr5	151209004.0	151209505.0	502.0	*	Promoter (1-2kb)	5.0	151205400.0	151211145.0	5746.0	2.0	26112.0	ENST00000522179.1	1640.0	ENSG00000198624	CCDC69	coiled-coil domain containing 69	chr5	151209004.0	151209505.0
chr8	107196983.0	107197484.0	chr8:107196983-107197484	4.404712366	2.89e-05	0.000483024	Marker_peaks_adipocytes	chr8	107196983.0	107197484.0	502.0	*	Intron (ENST00000801168.1/ENST00000801168.1, intron 2 of 2)	8.0	107165861.0	107166301.0	441.0	2.0	105375701.0	ENST00000801175.1	-30682.0	ENSG00000304228	LOC105375701	uncharacterized LOC105375701	chr8	107196983.0	107197484.0
chr13	30664624.0	30665125.0	chr13:30664624-30665125	3.756693564	2.89e-05	0.0004833	Marker_peaks_adipocytes	chr13	30664624.0	30665125.0	502.0	*	Distal Intergenic	13.0	30617937.0	30660770.0	42834.0	1.0	10208.0	ENST00000614860.1	46687.0	ENSG00000132952	USPL1	ubiquitin specific peptidase like 1	chr13	30664624.0	30665125.0
chr2	208207712.0	208208213.0	chr2:208207712-208208213	4.284888369	2.89e-05	0.0004833	Marker_peaks_adipocytes	chr2	208207712.0	208208213.0	502.0	*	Exon (ENST00000442177.1/ENST00000442177.1, exon 1 of 1)	2.0	208165347.0	208190030.0	24684.0	2.0	389073.0	ENST00000341287.9	-17682.0	ENSG00000188674	C2orf80	chromosome 2 open reading frame 80	chr2	208207712.0	208208213.0
chr8	101359190.0	101359691.0	chr8:101359190-101359691	4.403910869	2.89e-05	0.0004833	Marker_peaks_adipocytes	chr8	101359190.0	101359691.0	502.0	*	Intron (ENST00000737279.1/ENST00000737279.1, intron 3 of 4)	8.0	101368910.0	101369550.0	641.0	1.0	83955.0	ENST00000519039.1	-9219.0	ENSG00000228224	NACA4P	NACA family member 4, pseudogene	chr8	101359190.0	101359691.0
chr13	44249280.0	44249781.0	chr13:44249280-44249781	3.128719414	2.89e-05	0.000483504	Marker_peaks_adipocytes	chr13	44249280.0	44249781.0	502.0	*	Intron (ENST00000668811.1/ENST00000668811.1, intron 1 of 2)	13.0	44196129.0	44196200.0	72.0	2.0	102465876.0	ENST00000610873.1	-53080.0	ENSG00000276319	MIR8079	microRNA 8079	chr13	44249280.0	44249781.0
chr16	50933384.0	50933885.0	chr16:50933384-50933885	2.71102758	2.89e-05	0.000483504	Marker_peaks_adipocytes	chr16	50933384.0	50933885.0	502.0	*	Distal Intergenic	16.0	50892650.0	50901061.0	8412.0	1.0	102724940.0	ENST00000661531.1	40734.0	ENSG00000261241	LINC02128	long intergenic non-protein coding RNA 2128	chr16	50933384.0	50933885.0
chr20	49423811.0	49424312.0	chr20:49423811-49424312	4.439935583	2.9e-05	0.000483504	Marker_peaks_adipocytes	chr20	49423811.0	49424312.0	502.0	*	Promoter (2-3kb)	20.0	49426652.0	49439957.0	13306.0	1.0	105372649.0	ENST00000840775.1	-2340.0	NA	LOC105372649	uncharacterized LOC105372649	chr20	49423811.0	49424312.0
chr4	88728106.0	88728607.0	chr4:88728106-88728607	3.009015619	2.9e-05	0.000483504	Marker_peaks_adipocytes	chr4	88728106.0	88728607.0	502.0	*	3' UTR	4.0	88727069.0	88732021.0	4953.0	2.0	10144.0	ENST00000509478.5	3414.0	ENSG00000138640	FAM13A	family with sequence similarity 13 member A	chr4	88728106.0	88728607.0
chr7	74380702.0	74381203.0	chr7:74380702-74381203	4.406714163	2.89e-05	0.000483504	Marker_peaks_adipocytes	chr7	74380702.0	74381203.0	502.0	*	Promoter (<=1kb)	7.0	74380024.0	74389149.0	9126.0	1.0	7461.0	ENST00000482424.1	678.0	ENSG00000106665	CLIP2	CAP-Gly domain containing linker protein 2	chr7	74380702.0	74381203.0
chr18	62436550.0	62437051.0	chr18:62436550-62437051	2.966927233	2.9e-05	0.000483661	Marker_peaks_adipocytes	chr18	62436550.0	62437051.0	502.0	*	Intron (ENST00000732782.1/ENST00000732782.1, intron 1 of 2)	18.0	62357903.0	62360043.0	2141.0	1.0	8792.0	ENST00000587697.1	78647.0	ENSG00000141655	TNFRSF11A	TNF receptor superfamily member 11a	chr18	62436550.0	62437051.0
chr1	234573922.0	234574423.0	chr1:234573922-234574423	3.355954723	2.9e-05	0.000483828	Marker_peaks_adipocytes	chr1	234573922.0	234574423.0	502.0	*	Intron (ENST00000753987.1/ENST00000753987.1, intron 1 of 1)	1.0	234544584.0	234570408.0	25825.0	2.0	107985465.0	ENST00000753995.1	-3514.0	NA	LOC107985465	uncharacterized LOC107985465	chr1	234573922.0	234574423.0
chr22	24005189.0	24005690.0	chr22:24005189-24005690	3.272061737	2.9e-05	0.000484066	Marker_peaks_adipocytes	chr22	24005189.0	24005690.0	502.0	*	Promoter (<=1kb)	22.0	24005561.0	24008867.0	3307.0	1.0	105372959.0	ENST00000757608.1	0.0	NA	LOC105372959	uncharacterized LOC105372959	chr22	24005189.0	24005690.0
chr11	92214705.0	92215206.0	chr11:92214705-92215206	4.422233581	2.91e-05	0.000484472	Marker_peaks_adipocytes	chr11	92214705.0	92215206.0	502.0	*	Intron (ENST00000837880.1/ENST00000837880.1, intron 1 of 1)	11.0	92224818.0	92896473.0	671656.0	1.0	120114.0	ENST00000525166.6	-9612.0	ENSG00000165323	FAT3	FAT atypical cadherin 3	chr11	92214705.0	92215206.0
chr15	65309512.0	65310013.0	chr15:65309512-65310013	4.312911117	2.91e-05	0.000484472	Marker_peaks_adipocytes	chr15	65309512.0	65310013.0	502.0	*	Distal Intergenic	15.0	65304677.0	65304793.0	117.0	1.0	26832.0	ENST00000363286.2	4835.0	ENSG00000200156	RNU5B-1	RNA, U5B small nuclear 1	chr15	65309512.0	65310013.0
chr2	143504386.0	143504887.0	chr2:143504386-143504887	3.089878114	2.91e-05	0.000484472	Marker_peaks_adipocytes	chr2	143504386.0	143504887.0	502.0	*	Intron (ENST00000295095.11/55843, intron 9 of 13)	2.0	143519278.0	143703960.0	184683.0	1.0	55843.0	ENST00000549436.5	-14391.0	ENSG00000075884	ARHGAP15	Rho GTPase activating protein 15	chr2	143504386.0	143504887.0
chr22	29336624.0	29337125.0	chr22:29336624-29337125	4.312911117	2.91e-05	0.000484472	Marker_peaks_adipocytes	chr22	29336624.0	29337125.0	502.0	*	Intron (ENST00000357586.7/162, intron 16 of 22)	22.0	29333158.0	29333267.0	110.0	2.0	100113380.0	ENST00000625572.1	-3357.0	ENSG00000239127	SNORD125	small nucleolar RNA, C/D box 125	chr22	29336624.0	29337125.0
chr15	88663271.0	88663772.0	chr15:88663271-88663772	3.81272162	2.91e-05	0.00048534	Marker_peaks_adipocytes	chr15	88663271.0	88663772.0	502.0	*	Distal Intergenic	15.0	88652036.0	88655625.0	3590.0	1.0	3669.0	ENST00000546338.2	11235.0	ENSG00000172183	ISG20	interferon stimulated exonuclease gene 20	chr15	88663271.0	88663772.0
chr5	167285608.0	167286109.0	chr5:167285608-167286109	4.463590029	2.91e-05	0.000485492	Marker_peaks_adipocytes	chr5	167285608.0	167286109.0	502.0	*	Intron (ENST00000518659.6/57451, intron 3 of 30)	5.0	167164934.0	167168401.0	3468.0	2.0	101927908.0	ENST00000518330.1	-117207.0	ENSG00000253469	LOC101927908	uncharacterized LOC101927908	chr5	167285608.0	167286109.0
chr1	74180430.0	74180931.0	chr1:74180430-74180931	3.795101626	2.91e-05	0.000485537	Marker_peaks_adipocytes	chr1	74180430.0	74180931.0	502.0	*	Promoter (1-2kb)	1.0	74155663.0	74182622.0	26960.0	2.0	127255.0	ENST00000495179.1	1691.0	ENSG00000162620	LRRIQ3	leucine rich repeats and IQ motif containing 3	chr1	74180430.0	74180931.0
chr12	9221414.0	9221915.0	chr12:9221414-9221915	3.036062701	2.92e-05	0.000485698	Marker_peaks_adipocytes	chr12	9221414.0	9221915.0	502.0	*	Intron (ENST00000838856.1/100499405, intron 1 of 3)	12.0	9228533.0	9234207.0	5675.0	2.0	3.0	ENST00000543404.5	12292.0	NA	NA	NA	chr12	9221414.0	9221915.0
chr13	33355402.0	33355903.0	chr13:33355402-33355903	1.775818908	2.92e-05	0.000485698	Marker_peaks_adipocytes	chr13	33355402.0	33355903.0	502.0	*	Exon (ENST00000730891.1/90627, exon 5 of 5)	13.0	33103165.0	33350630.0	247466.0	2.0	90627.0	ENST00000567873.2	-4772.0	ENSG00000133121	STARD13	StAR related lipid transfer domain containing 13	chr13	33355402.0	33355903.0
chr2	196274282.0	196274783.0	chr2:196274282-196274783	4.391430381	2.92e-05	0.000485698	Marker_peaks_adipocytes	chr2	196274282.0	196274783.0	502.0	*	Intron (ENST00000260983.8/57520, intron 15 of 28)	2.0	196257736.0	196278679.0	20944.0	2.0	57520.0	ENST00000462290.1	3896.0	ENSG00000138411	HECW2	HECT, C2 and WW domain containing E3 ubiquitin protein ligase 2	chr2	196274282.0	196274783.0
chr3	70974673.0	70975174.0	chr3:70974673-70975174	4.37148028	2.92e-05	0.000485994	Marker_peaks_adipocytes	chr3	70974673.0	70975174.0	502.0	*	Promoter (2-3kb)	3.0	70968848.0	70978029.0	9182.0	2.0	27086.0	ENST00000614183.1	2855.0	ENSG00000114861	FOXP1	forkhead box P1	chr3	70974673.0	70975174.0
chr10	71598603.0	71599104.0	chr10:71598603-71599104	1.604997365	2.92e-05	0.000485997	Marker_peaks_adipocytes	chr10	71598603.0	71599104.0	502.0	*	Intron (ENST00000224721.12/64072, intron 9 of 69)	10.0	71617285.0	71647904.0	30620.0	1.0	64072.0	ENST00000470494.5	-18181.0	ENSG00000107736	CDH23	cadherin related 23	chr10	71598603.0	71599104.0
chr5	130213500.0	130214001.0	chr5:130213500-130214001	3.196318631	2.92e-05	0.000486116	Marker_peaks_adipocytes	chr5	130213500.0	130214001.0	502.0	*	Distal Intergenic	5.0	130337406.0	130376995.0	39590.0	1.0	105379171.0	ENST00000810671.1	-123405.0	NA	LOC105379171	uncharacterized LOC105379171	chr5	130213500.0	130214001.0
chr22	19109405.0	19109906.0	chr22:19109405-19109906	3.133562302	2.93e-05	0.000486854	Marker_peaks_adipocytes	chr22	19109405.0	19109906.0	502.0	*	Intron (ENST00000537045.5/9993, intron 1 of 8)	22.0	19036286.0	19122407.0	86122.0	2.0	9993.0	ENST00000389262.8	12501.0	ENSG00000070413	DGCR2	DiGeorge syndrome critical region gene 2	chr22	19109405.0	19109906.0
chr6	130888420.0	130888921.0	chr6:130888420-130888921	4.351250429	2.93e-05	0.000486903	Marker_peaks_adipocytes	chr6	130888420.0	130888921.0	502.0	*	Promoter (1-2kb)	6.0	130869659.0	130890424.0	20766.0	2.0	2037.0	ENST00000456097.6	1503.0	ENSG00000079819	EPB41L2	erythrocyte membrane protein band 4.1 like 2	chr6	130888420.0	130888921.0
chr2	48433621.0	48434122.0	chr2:48433621-48434122	1.870270019	2.93e-05	0.000486962	Marker_peaks_adipocytes	chr2	48433621.0	48434122.0	502.0	*	Distal Intergenic	2.0	48440598.0	48511468.0	70871.0	1.0	129285.0	ENST00000431614.5	-6476.0	ENSG00000162869	PPP1R21	protein phosphatase 1 regulatory subunit 21	chr2	48433621.0	48434122.0
chr7	111459624.0	111460125.0	chr7:111459624-111460125	4.237089192	2.93e-05	0.000487278	Marker_peaks_adipocytes	chr7	111459624.0	111460125.0	502.0	*	Intron (ENST00000405709.7/83943, intron 3 of 5)	7.0	111487234.0	111521447.0	34214.0	2.0	83943.0	ENST00000437687.2	61322.0	ENSG00000184903	IMMP2L	inner mitochondrial membrane peptidase subunit 2	chr7	111459624.0	111460125.0
chr5	77103434.0	77103935.0	chr5:77103434-77103935	4.408313603	2.94e-05	0.000487841	Marker_peaks_adipocytes	chr5	77103434.0	77103935.0	502.0	*	Intron (ENST00000646704.1/55109, intron 13 of 15)	5.0	77118320.0	77148110.0	29791.0	1.0	728723.0	ENST00000513406.1	-14385.0	ENSG00000250802	ZBED3-AS1	ZBED3 antisense RNA 1	chr5	77103434.0	77103935.0
chr10	112296926.0	112297427.0	chr10:112296926-112297427	2.88725554	2.94e-05	0.00048796	Marker_peaks_adipocytes	chr10	112296926.0	112297427.0	502.0	*	Promoter (2-3kb)	10.0	112299612.0	112299690.0	79.0	1.0	102466189.0	ENST00000615929.1	-2185.0	ENSG00000276857	MIR6715A	microRNA 6715a	chr10	112296926.0	112297427.0
chr4	184748079.0	184748580.0	chr4:184748079-184748580	2.684042368	2.94e-05	0.00048796	Marker_peaks_adipocytes	chr4	184748079.0	184748580.0	502.0	*	Distal Intergenic	4.0	184755600.0	184758876.0	3277.0	2.0	2180.0	ENST00000513001.5	10296.0	ENSG00000151726	ACSL1	acyl-CoA synthetase long chain family member 1	chr4	184748079.0	184748580.0
chr3	183260117.0	183260618.0	chr3:183260117-183260618	2.742815324	2.94e-05	0.000488824	Marker_peaks_adipocytes	chr3	183260117.0	183260618.0	502.0	*	Intron (ENST00000326505.4/84002, intron 1 of 1)	3.0	183265246.0	183269724.0	4479.0	1.0	84002.0	ENST00000496270.5	-4628.0	ENSG00000176597	B3GNT5	UDP-GlcNAc:betaGal beta-1,3-N-acetylglucosaminyltransferase 5	chr3	183260117.0	183260618.0
chr20	56515549.0	56516050.0	chr20:56515549-56516050	4.266046526	2.95e-05	0.00048995	Marker_peaks_adipocytes	chr20	56515549.0	56516050.0	502.0	*	Promoter (<=1kb)	20.0	56515694.0	56518887.0	3194.0	1.0	51507.0	ENST00000477573.1	0.0	ENSG00000022277	RTF2	replication termination factor 2	chr20	56515549.0	56516050.0
chr5	113330805.0	113331306.0	chr5:113330805-113331306	2.843984057	2.95e-05	0.00048995	Marker_peaks_adipocytes	chr5	113330805.0	113331306.0	502.0	*	Intron (ENST00000416046.3/107986366, intron 1 of 4)	5.0	113323028.0	113436342.0	113315.0	1.0	107986366.0	ENST00000416046.3	7777.0	NA	LOC107986366	uncharacterized LOC107986366	chr5	113330805.0	113331306.0
chr7	32289904.0	32290405.0	chr7:32289904-32290405	4.559557184	2.95e-05	0.00048995	Marker_peaks_adipocytes	chr7	32289904.0	32290405.0	502.0	*	Promoter (2-3kb)	7.0	32271792.0	32293312.0	21521.0	2.0	5137.0	ENST00000746720.1	2907.0	ENSG00000154678	PDE1C	phosphodiesterase 1C	chr7	32289904.0	32290405.0
chr9	100302363.0	100302864.0	chr9:100302363-100302864	4.298320977	2.95e-05	0.00048995	Marker_peaks_adipocytes	chr9	100302363.0	100302864.0	502.0	*	Intron (ENST00000535814.5/54881, intron 14 of 14)	9.0	100302086.0	100307869.0	5784.0	2.0	54881.0	ENST00000477648.1	5005.0	ENSG00000136891	TEX10	testis expressed 10	chr9	100302363.0	100302864.0
chr4	1880266.0	1880767.0	chr4:1880266-1880767	3.075101662	2.96e-05	0.000490729	Marker_peaks_adipocytes	chr4	1880266.0	1880767.0	502.0	*	Intron (ENST00000508803.6/7468, intron 1 of 21)	4.0	1887501.0	1901251.0	13751.0	1.0	7468.0	ENST00000515806.1	-6734.0	ENSG00000109685	NSD2	nuclear receptor binding SET domain protein 2	chr4	1880266.0	1880767.0
chr19	35355664.0	35356165.0	chr19:35355664-35356165	4.261629207	2.96e-05	0.000490887	Marker_peaks_adipocytes	chr19	35355664.0	35356165.0	502.0	*	Promoter (2-3kb)	19.0	35358460.0	35360489.0	2030.0	1.0	2865.0	ENST00000327809.5	-2295.0	ENSG00000185897	FFAR3	free fatty acid receptor 3	chr19	35355664.0	35356165.0
chr12	61797236.0	61797737.0	chr12:61797236-61797737	4.388597202	2.96e-05	0.000490894	Marker_peaks_adipocytes	chr12	61797236.0	61797737.0	502.0	*	Intron (ENST00000416284.8/338811, intron 2 of 4)	12.0	61708277.0	61827233.0	118957.0	2.0	338811.0	ENST00000550003.1	29496.0	ENSG00000198673	TAFA2	TAFA chemokine like family member 2	chr12	61797236.0	61797737.0
chr14	103495175.0	103495676.0	chr14:103495175-103495676	4.431308405	2.97e-05	0.000492318	Marker_peaks_adipocytes	chr14	103495175.0	103495676.0	502.0	*	Exon (ENST00000676944.1/4140, exon 2 of 3)	14.0	103498865.0	103503827.0	4963.0	1.0	4140.0	ENST00000555235.1	-3189.0	ENSG00000075413	MARK3	microtubule affinity regulating kinase 3	chr14	103495175.0	103495676.0
chr17	61007905.0	61008406.0	chr17:61007905-61008406	4.366963514	2.97e-05	0.000492318	Marker_peaks_adipocytes	chr17	61007905.0	61008406.0	502.0	*	Intron (ENST00000407086.8/54828, intron 15 of 23)	17.0	61002557.0	61037903.0	35347.0	1.0	54828.0	ENST00000587037.5	5348.0	ENSG00000141376	BCAS3	BCAS3 microtubule associated cell migration factor	chr17	61007905.0	61008406.0
chr20	39207109.0	39207610.0	chr20:39207109-39207610	2.190177707	2.97e-05	0.000492318	Marker_peaks_adipocytes	chr20	39207109.0	39207610.0	502.0	*	Intron (ENST00000772862.1/107985448, intron 4 of 4)	20.0	39213777.0	39224748.0	10972.0	2.0	339568.0	ENST00000412672.1	17138.0	ENSG00000230324	LINC01734	long intergenic non-protein coding RNA 1734	chr20	39207109.0	39207610.0
chr8	53807409.0	53807910.0	chr8:53807409-53807910	2.652306679	2.97e-05	0.000492318	Marker_peaks_adipocytes	chr8	53807409.0	53807910.0	502.0	*	Intron (ENST00000359530.7/51606, intron 7 of 13)	8.0	53743587.0	53801868.0	58282.0	2.0	51606.0	ENST00000523426.1	-5541.0	ENSG00000047249	ATP6V1H	ATPase H+ transporting V1 subunit H	chr8	53807409.0	53807910.0
chr6	166276994.0	166277495.0	chr6:166276994-166277495	2.332559156	2.98e-05	0.000492779	Marker_peaks_adipocytes	chr6	166276994.0	166277495.0	502.0	*	Exon (ENST00000701099.2/105378118, exon 1 of 3)	6.0	166254686.0	166259031.0	4346.0	2.0	107986668.0	ENST00000839046.1	-17963.0	ENSG00000309148	LOC107986668	uncharacterized LOC107986668	chr6	166276994.0	166277495.0
chr16	68026677.0	68027178.0	chr16:68026677-68027178	4.403108926	2.98e-05	0.000493375	Marker_peaks_adipocytes	chr16	68026677.0	68027178.0	502.0	*	5' UTR	16.0	68023329.0	68049533.0	26205.0	1.0	54920.0	ENST00000564781.1	3348.0	ENSG00000167264	DUS2	dihydrouridine synthase 2	chr16	68026677.0	68027178.0
chr3	127780699.0	127781200.0	chr3:127780699-127781200	4.377616806	2.98e-05	0.000493375	Marker_peaks_adipocytes	chr3	127780699.0	127781200.0	502.0	*	Promoter (<=1kb)	3.0	127692117.0	127781870.0	89754.0	2.0	11343.0	ENST00000487473.6	670.0	ENSG00000074416	MGLL	monoglyceride lipase	chr3	127780699.0	127781200.0
chr3	184004389.0	184004890.0	chr3:184004389-184004890	4.347086804	2.98e-05	0.000493375	Marker_peaks_adipocytes	chr3	184004389.0	184004890.0	502.0	*	Promoter (1-2kb)	3.0	184006338.0	184011419.0	5082.0	1.0	100873982.0	ENST00000422946.1	-1448.0	ENSG00000223882	ABCC5-AS1	ABCC5 antisense RNA 1	chr3	184004389.0	184004890.0
chr7	33592615.0	33593116.0	chr7:33592615-33593116	4.385352455	2.98e-05	0.000493375	Marker_peaks_adipocytes	chr7	33592615.0	33593116.0	502.0	*	Intron (ENST00000672717.1/27241, intron 20 of 21)	7.0	33538183.0	33652674.0	114492.0	1.0	124901611.0	ENST00000672758.1	54432.0	NA	LOC124901611	uncharacterized LOC124901611	chr7	33592615.0	33593116.0
chr16	77747186.0	77747687.0	chr16:77747186-77747687	4.378840985	2.99e-05	0.000493703	Marker_peaks_adipocytes	chr16	77747186.0	77747687.0	502.0	*	Intron (ENST00000563690.2/107984878, intron 2 of 3)	16.0	77737405.0	77742257.0	4853.0	1.0	283927.0	ENST00000564031.1	9781.0	ENSG00000140876	NUDT7	nudix hydrolase 7	chr16	77747186.0	77747687.0
chr3	123424632.0	123425133.0	chr3:123424632-123425133	3.040366943	2.99e-05	0.00049378	Marker_peaks_adipocytes	chr3	123424632.0	123425133.0	502.0	*	Intron (ENST00000462833.6/111, intron 1 of 20)	3.0	123282398.0	123420274.0	137877.0	2.0	111.0	ENST00000483566.2	-4358.0	ENSG00000173175	ADCY5	adenylate cyclase 5	chr3	123424632.0	123425133.0
chr1	226706764.0	226707265.0	chr1:226706764-226707265	4.430521552	2.99e-05	0.000494225	Marker_peaks_adipocytes	chr1	226706764.0	226707265.0	502.0	*	3' UTR	1.0	226631690.0	226737829.0	106140.0	2.0	3707.0	ENST00000272117.8	30564.0	ENSG00000143772	ITPKB	inositol-trisphosphate 3-kinase B	chr1	226706764.0	226707265.0
chr11	66602133.0	66602634.0	chr11:66602133-66602634	3.781281131	2.99e-05	0.000494225	Marker_peaks_adipocytes	chr11	66602133.0	66602634.0	502.0	*	Promoter (1-2kb)	11.0	66600435.0	66606017.0	5583.0	1.0	9973.0	ENST00000525435.1	1698.0	ENSG00000173992	CCS	copper chaperone for superoxide dismutase	chr11	66602133.0	66602634.0
chr18	9798082.0	9798583.0	chr18:9798082-9798583	2.92413311	2.99e-05	0.000494225	Marker_peaks_adipocytes	chr18	9798082.0	9798583.0	502.0	*	Promoter (<=1kb)	18.0	9797359.0	9859372.0	62014.0	1.0	11031.0	ENST00000583921.5	723.0	ENSG00000168461	RAB31	RAB31, member RAS oncogene family	chr18	9798082.0	9798583.0
chr2	11955983.0	11956484.0	chr2:11955983-11956484	4.357473422	2.99e-05	0.000494225	Marker_peaks_adipocytes	chr2	11955983.0	11956484.0	502.0	*	Intron (ENST00000438292.5/100506457, intron 1 of 4)	2.0	11983922.0	12131585.0	147664.0	1.0	100506457.0	ENST00000824631.1	-27438.0	ENSG00000224184	MIR3681HG	MIR3681 host gene	chr2	11955983.0	11956484.0
chr20	20483134.0	20483635.0	chr20:20483134-20483635	4.367785797	2.99e-05	0.000494225	Marker_peaks_adipocytes	chr20	20483134.0	20483635.0	502.0	*	Intron (ENST00000202677.12/57186, intron 36 of 39)	20.0	20470933.0	20512600.0	41668.0	2.0	57186.0	ENST00000427175.2	28965.0	ENSG00000188559	RALGAPA2	Ral GTPase activating protein catalytic subunit alpha 2	chr20	20483134.0	20483635.0
chr17	10673321.0	10673822.0	chr17:10673321-10673822	3.192610695	3e-05	0.000494747	Marker_peaks_adipocytes	chr17	10673321.0	10673822.0	502.0	*	3' UTR	17.0	10652273.0	10657309.0	5037.0	2.0	4621.0	ENST00000582580.1	-16012.0	ENSG00000109063	MYH3	myosin heavy chain 3	chr17	10673321.0	10673822.0
chr14	67564229.0	67564730.0	chr14:67564229-67564730	3.241283076	3e-05	0.00049506	Marker_peaks_adipocytes	chr14	67564229.0	67564730.0	502.0	*	Intron (ENST00000329153.10/57475, intron 7 of 28)	14.0	67569033.0	67587681.0	18649.0	1.0	57475.0	ENST00000558386.5	-4303.0	ENSG00000054690	PLEKHH1	pleckstrin homology, MyTH4 and FERM domain containing H1	chr14	67564229.0	67564730.0
chr18	61352547.0	61353048.0	chr18:61352547-61353048	4.383320776	3e-05	0.000495163	Marker_peaks_adipocytes	chr18	61352547.0	61353048.0	502.0	*	Intron (ENST00000262717.9/28316, intron 1 of 11)	18.0	61334273.0	61554695.0	220423.0	1.0	28316.0	ENST00000538374.5	18274.0	ENSG00000101542	CDH20	cadherin 20	chr18	61352547.0	61353048.0
chr6	118980024.0	118980525.0	chr6:118980024-118980525	4.42973427	3e-05	0.000495276	Marker_peaks_adipocytes	chr6	118980024.0	118980525.0	502.0	*	Exon (ENST00000338891.12/79632, exon 10 of 18)	6.0	118959763.0	118975988.0	16226.0	2.0	79632.0	ENST00000521043.5	-4036.0	ENSG00000111879	FAM184A	family with sequence similarity 184 member A	chr6	118980024.0	118980525.0
chr10	86535331.0	86535832.0	chr10:86535331-86535832	1.883858429	3.01e-05	0.00049554	Marker_peaks_adipocytes	chr10	86535331.0	86535832.0	502.0	*	Promoter (<=1kb)	10.0	86534963.0	86553481.0	18519.0	1.0	105378408.0	ENST00000806135.1	368.0	NA	LOC105378408	uncharacterized LOC105378408	chr10	86535331.0	86535832.0
chr21	43783134.0	43783635.0	chr21:43783134-43783635	2.459867274	3.01e-05	0.00049623	Marker_peaks_adipocytes	chr21	43783134.0	43783635.0	502.0	*	Exon (ENST00000452969.1/ENST00000452969.1, exon 1 of 1)	21.0	43789513.0	43797537.0	8025.0	1.0	8568.0	ENST00000475534.5	-5878.0	ENSG00000160214	RRP1	ribosomal RNA processing 1	chr21	43783134.0	43783635.0
chr8	54281186.0	54281687.0	chr8:54281186-54281687	4.34666978	3.01e-05	0.000496429	Marker_peaks_adipocytes	chr8	54281186.0	54281687.0	502.0	*	Distal Intergenic	8.0	54330687.0	54330895.0	209.0	1.0	26766.0	ENST00000362342.1	-49000.0	ENSG00000199212	RNU105C	RNA, U105C small nucleolar	chr8	54281186.0	54281687.0
chr8	94997001.0	94997502.0	chr8:94997001-94997502	3.215630464	3.01e-05	0.000496429	Marker_peaks_adipocytes	chr8	94997001.0	94997502.0	502.0	*	Intron (ENST00000697355.1/137682, intron 3 of 11)	8.0	94974608.0	94984184.0	9577.0	1.0	137682.0	ENST00000521587.1	22393.0	ENSG00000156170	NDUFAF6	NADH:ubiquinone oxidoreductase complex assembly factor 6	chr8	94997001.0	94997502.0
chr2	25539032.0	25539533.0	chr2:25539032-25539533	3.251417752	3.02e-05	0.000497608	Marker_peaks_adipocytes	chr2	25539032.0	25539533.0	502.0	*	Intron (ENST00000495466.6/1838, intron 7 of 18)	2.0	25388318.0	25497651.0	109334.0	2.0	1838.0	ENST00000481841.5	-41381.0	ENSG00000138101	DTNB	dystrobrevin beta	chr2	25539032.0	25539533.0
chr1	115551107.0	115551608.0	chr1:115551107-115551608	4.350834607	3.03e-05	0.000498534	Marker_peaks_adipocytes	chr1	115551107.0	115551608.0	502.0	*	Intron (ENST00000832018.1/ENST00000832018.1, intron 3 of 3)	1.0	115505543.0	115534926.0	29384.0	1.0	124904375.0	ENST00000815341.1	45564.0	NA	LOC124904375	uncharacterized LOC124904375	chr1	115551107.0	115551608.0
chr11	43644548.0	43645049.0	chr11:43644548-43645049	2.07492184	3.03e-05	0.000498534	Marker_peaks_adipocytes	chr11	43644548.0	43645049.0	502.0	*	Promoter (<=1kb)	11.0	43644266.0	43831005.0	186740.0	1.0	51144.0	ENST00000529261.5	282.0	ENSG00000149084	HSD17B12	hydroxysteroid 17-beta dehydrogenase 12	chr11	43644548.0	43645049.0
chr7	118368886.0	118369387.0	chr7:118368886-118369387	4.408313603	3.03e-05	0.000498573	Marker_peaks_adipocytes	chr7	118368886.0	118369387.0	502.0	*	Intron (ENST00000433239.6/56311, intron 11 of 15)	7.0	118239975.0	118496171.0	256197.0	1.0	105375472.0	ENST00000634332.1	128911.0	NA	LOC105375472	uncharacterized LOC105375472	chr7	118368886.0	118369387.0
chr13	33258309.0	33258810.0	chr13:33258309-33258810	2.404311673	3.03e-05	0.000498598	Marker_peaks_adipocytes	chr13	33258309.0	33258810.0	502.0	*	Intron (ENST00000628131.2/100874241, intron 2 of 5)	13.0	33271379.0	33281238.0	9860.0	1.0	100874241.0	ENST00000609233.5	-12569.0	ENSG00000236581	STARD13-AS	STARD13 antisense RNA	chr13	33258309.0	33258810.0
chr1	230004453.0	230004954.0	chr1:230004453-230004954	4.342911128	3.03e-05	0.00049892	Marker_peaks_adipocytes	chr1	230004453.0	230004954.0	502.0	*	Promoter (<=1kb)	1.0	230003671.0	230007159.0	3489.0	1.0	101927532.0	ENST00000847466.1	782.0	ENSG00000228058	LINC01736	long intergenic non-protein coding RNA 1736	chr1	230004453.0	230004954.0
chr20	17636577.0	17637078.0	chr20:17636577-17637078	2.521267819	3.03e-05	0.000499035	Marker_peaks_adipocytes	chr20	17636577.0	17637078.0	502.0	*	Exon (ENST00000246043.8/6238, exon 4 of 23)	20.0	17641445.0	17643085.0	1641.0	2.0	6238.0	ENST00000620641.1	6007.0	ENSG00000125844	RRBP1	ribosome binding protein 1	chr20	17636577.0	17637078.0
chr14	77474691.0	77475192.0	chr14:77474691-77475192	3.129366072	3.03e-05	0.000499065	Marker_peaks_adipocytes	chr14	77474691.0	77475192.0	502.0	*	3' UTR	14.0	77468796.0	77469470.0	675.0	1.0	10598.0	ENST00000557476.2	5895.0	ENSG00000100591	AHSA1	activator of HSP90 ATPase activity 1	chr14	77474691.0	77475192.0
chr3	4528740.0	4529241.0	chr3:4528740-4529241	4.34332924	3.04e-05	0.000500474	Marker_peaks_adipocytes	chr3	4528740.0	4529241.0	502.0	*	Intron (ENST00000357086.10/3708, intron 4 of 58)	3.0	4516492.0	4847242.0	330751.0	1.0	3708.0	ENST00000302640.13	12248.0	ENSG00000150995	ITPR1	inositol 1,4,5-trisphosphate receptor type 1	chr3	4528740.0	4529241.0
chr20	25600563.0	25601064.0	chr20:25600563-25601064	4.436020533	3.05e-05	0.000500628	Marker_peaks_adipocytes	chr20	25600563.0	25601064.0	502.0	*	Distal Intergenic	20.0	25452697.0	25585531.0	132835.0	2.0	22981.0	ENST00000278886.11	-15032.0	ENSG00000101004	NINL	ninein like	chr20	25600563.0	25601064.0
chr18	8139928.0	8140429.0	chr18:8139928-8140429	1.833704465	3.05e-05	0.000501099	Marker_peaks_adipocytes	chr18	8139928.0	8140429.0	502.0	*	Intron (ENST00000332175.12/5797, intron 13 of 30)	18.0	8133203.0	8136032.0	2830.0	2.0	107985119.0	ENST00000660095.1	-3896.0	NA	LOC107985119	uncharacterized LOC107985119	chr18	8139928.0	8140429.0
chr3	160936293.0	160936794.0	chr3:160936293-160936794	4.347086804	3.06e-05	0.000502513	Marker_peaks_adipocytes	chr3	160936293.0	160936794.0	502.0	*	Intron (ENST00000497343.5/151742, intron 1 of 2)	3.0	160870598.0	161069844.0	199247.0	1.0	151742.0	ENST00000480117.1	65695.0	ENSG00000163590	PPM1L	protein phosphatase, Mg2+/Mn2+ dependent 1L	chr3	160936293.0	160936794.0
chr15	85771712.0	85772213.0	chr15:85771712-85772213	1.646755855	3.06e-05	0.000502993	Marker_peaks_adipocytes	chr15	85771712.0	85772213.0	502.0	*	Promoter (1-2kb)	15.0	85770496.0	85770578.0	83.0	2.0	100302121.0	ENST00000408707.1	-1134.0	ENSG00000221634	MIR1276	microRNA 1276	chr15	85771712.0	85772213.0
chr4	21577023.0	21577524.0	chr4:21577023-21577524	3.84968525	3.06e-05	0.000502993	Marker_peaks_adipocytes	chr4	21577023.0	21577524.0	502.0	*	Intron (ENST00000382152.7/80333, intron 1 of 8)	4.0	20729638.0	21544656.0	815019.0	2.0	80333.0	ENST00000509207.1	-32367.0	ENSG00000185774	KCNIP4	potassium voltage-gated channel interacting protein 4	chr4	21577023.0	21577524.0
chr12	47188661.0	47189162.0	chr12:47188661-47189162	3.728482216	3.06e-05	0.000503125	Marker_peaks_adipocytes	chr12	47188661.0	47189162.0	502.0	*	Promoter (<=1kb)	12.0	47187812.0	47187891.0	80.0	1.0	100616486.0	ENST00000577795.1	849.0	ENSG00000263838	MIR4698	microRNA 4698	chr12	47188661.0	47189162.0
chr17	64006771.0	64007272.0	chr17:64006771-64007272	2.487511531	3.07e-05	0.000503307	Marker_peaks_adipocytes	chr17	64006771.0	64007272.0	502.0	*	Promoter (<=1kb)	17.0	64002595.0	64006932.0	4338.0	2.0	3384.0	ENST00000449662.6	0.0	ENSG00000108622	ICAM2	intercellular adhesion molecule 2	chr17	64006771.0	64007272.0
chr7	36300913.0	36301414.0	chr7:36300913-36301414	2.268250123	3.07e-05	0.000503878	Marker_peaks_adipocytes	chr7	36300913.0	36301414.0	502.0	*	3' UTR	7.0	36287589.0	36299192.0	11604.0	1.0	80820.0	ENST00000468591.1	13324.0	ENSG00000122547	EEPD1	endonuclease/exonuclease/phosphatase family domain containing 1	chr7	36300913.0	36301414.0
chr10	121665710.0	121666211.0	chr10:121665710-121666211	4.336204806	3.07e-05	0.000504181	Marker_peaks_adipocytes	chr10	121665710.0	121666211.0	502.0	*	Distal Intergenic	10.0	121479072.0	121598458.0	119387.0	2.0	2263.0	ENST00000356226.8	-67252.0	ENSG00000066468	FGFR2	fibroblast growth factor receptor 2	chr10	121665710.0	121666211.0
chr12	50951055.0	50951556.0	chr12:50951055-50951556	2.76940278	3.07e-05	0.000504181	Marker_peaks_adipocytes	chr12	50951055.0	50951556.0	502.0	*	Promoter (<=1kb)	12.0	50952538.0	50970594.0	18057.0	1.0	613227.0	ENST00000695930.1	-982.0	ENSG00000214511	HIGD1C	HIG1 hypoxia inducible domain family member 1C	chr12	50951055.0	50951556.0
chr1	201692606.0	201693107.0	chr1:201692606-201693107	3.212887407	3.08e-05	0.000504955	Marker_peaks_adipocytes	chr1	201692606.0	201693107.0	502.0	*	Intron (ENST00000685211.1/89796, intron 5 of 33)	1.0	201719508.0	201719627.0	120.0	1.0	100847050.0	ENST00000577455.1	-26401.0	ENSG00000264802	MIR5191	microRNA 5191	chr1	201692606.0	201693107.0
chr8	102968488.0	102968989.0	chr8:102968488-102968989	3.189203362	3.08e-05	0.000504955	Marker_peaks_adipocytes	chr8	102968488.0	102968989.0	502.0	*	Intron (ENST00000659614.1/100506753, intron 4 of 5)	8.0	102962137.0	102977876.0	15740.0	1.0	100506753.0	ENST00000726342.1	6351.0	NA	MAILR	macrophage interferon regulatory lncRNA	chr8	102968488.0	102968989.0
chr7	73608601.0	73609102.0	chr7:73608601-73609102	4.35291252	3.08e-05	0.000505403	Marker_peaks_adipocytes	chr7	73608601.0	73609102.0	502.0	*	Promoter (1-2kb)	7.0	73599592.0	73607120.0	7529.0	2.0	51085.0	ENST00000488212.1	-1481.0	ENSG00000009950	MLXIPL	MLX interacting protein like	chr7	73608601.0	73609102.0
chr3	170738705.0	170739206.0	chr3:170738705-170739206	4.370249837	3.09e-05	0.000505493	Marker_peaks_adipocytes	chr3	170738705.0	170739206.0	502.0	*	Promoter (2-3kb)	3.0	170708776.0	170735975.0	27200.0	2.0	124906302.0	ENST00000782848.1	-2730.0	NA	LOC124906302	uncharacterized LOC124906302	chr3	170738705.0	170739206.0
chr6	10610263.0	10610764.0	chr6:10610263-10610764	1.857986021	3.09e-05	0.000506247	Marker_peaks_adipocytes	chr6	10610263.0	10610764.0	502.0	*	Intron (ENST00000410107.5/2651, intron 3 of 4)	6.0	10458176.0	10481976.0	23801.0	2.0	101928106.0	ENST00000741651.1	-128287.0	ENSG00000231056	LINC02522	long intergenic non-protein coding RNA 2522	chr6	10610263.0	10610764.0
chr3	73719256.0	73719757.0	chr3:73719256-73719757	2.81597895	3.09e-05	0.000506593	Marker_peaks_adipocytes	chr3	73719256.0	73719757.0	502.0	*	Distal Intergenic	3.0	73805754.0	73879620.0	73867.0	1.0	105377165.0	ENST00000659853.1	-85997.0	NA	LINC02005	long intergenic non-protein coding RNA 2005	chr3	73719256.0	73719757.0
chr10	100362525.0	100363026.0	chr10:100362525-100363026	2.622805846	3.1e-05	0.000506684	Marker_peaks_adipocytes	chr10	100362525.0	100363026.0	502.0	*	3' UTR	10.0	100373082.0	100388360.0	15279.0	1.0	90271.0	ENST00000768999.1	-10056.0	ENSG00000235823	OLMALINC	oligodendrocyte maturation-associated long intergenic non-coding RNA	chr10	100362525.0	100363026.0
chr12	89971802.0	89972303.0	chr12:89971802-89972303	2.343412848	3.1e-05	0.000506684	Marker_peaks_adipocytes	chr12	89971802.0	89972303.0	502.0	*	Intron (ENST00000651272.1/105369890, intron 4 of 6)	12.0	89984979.0	90143523.0	158545.0	1.0	105369890.0	ENST00000716135.1	-12676.0	NA	LOC105369890	uncharacterized LOC105369890	chr12	89971802.0	89972303.0
chr18	62464209.0	62464710.0	chr18:62464209-62464710	4.380064127	3.1e-05	0.000506684	Marker_peaks_adipocytes	chr18	62464209.0	62464710.0	502.0	*	Distal Intergenic	18.0	62523025.0	62578579.0	55555.0	1.0	54877.0	ENST00000269499.10	-58315.0	ENSG00000141664	ZCCHC2	zinc finger CCHC-type containing 2	chr18	62464209.0	62464710.0
chr5	136025893.0	136026394.0	chr5:136025893-136026394	2.761915806	3.1e-05	0.000506684	Marker_peaks_adipocytes	chr5	136025893.0	136026394.0	502.0	*	Promoter (<=1kb)	5.0	136021377.0	136025920.0	4544.0	2.0	105379189.0	ENST00000727768.1	0.0	NA	LOC105379189	uncharacterized LOC105379189	chr5	136025893.0	136026394.0
chr7	104836900.0	104837401.0	chr7:104836900-104837401	2.759829177	3.1e-05	0.000506684	Marker_peaks_adipocytes	chr7	104836900.0	104837401.0	502.0	*	Intron (ENST00000401970.3/375612, intron 2 of 3)	7.0	104796516.0	104804107.0	7592.0	2.0	645591.0	ENST00000434579.6	-32793.0	ENSG00000226869	LHFPL3-AS1	LHFPL3 antisense RNA 1	chr7	104836900.0	104837401.0
chr2	168182327.0	168182828.0	chr2:168182327-168182828	4.362432562	3.1e-05	0.000506871	Marker_peaks_adipocytes	chr2	168182327.0	168182828.0	502.0	*	Intron (ENST00000355999.5/27347, intron 1 of 17)	2.0	167954024.0	168247435.0	293412.0	2.0	27347.0	ENST00000697205.1	64607.0	ENSG00000198648	STK39	serine/threonine kinase 39	chr2	168182327.0	168182828.0
chr11	78069359.0	78069860.0	chr11:78069359-78069860	4.283145983	3.1e-05	0.000507571	Marker_peaks_adipocytes	chr11	78069359.0	78069860.0	502.0	*	3' UTR	11.0	78063861.0	78068351.0	4491.0	1.0	7069.0	ENST00000281030.2	5498.0	ENSG00000151365	THRSP	thyroid hormone responsive	chr11	78069359.0	78069860.0
chr3	190266832.0	190267333.0	chr3:190266832-190267333	3.725919133	3.11e-05	0.000508101	Marker_peaks_adipocytes	chr3	190266832.0	190267333.0	502.0	*	Intron (ENST00000747182.1/101929152, intron 3 of 4)	3.0	190310169.0	190313218.0	3050.0	2.0	9076.0	ENST00000490800.1	45885.0	ENSG00000163347	CLDN1	claudin 1	chr3	190266832.0	190267333.0
chr3	145503227.0	145503728.0	chr3:145503227-145503728	4.322697907	3.12e-05	0.000509347	Marker_peaks_adipocytes	chr3	145503227.0	145503728.0	502.0	*	Intron (ENST00000776531.1/ENST00000776531.1, intron 1 of 1)	3.0	145556549.0	145557708.0	1160.0	2.0	105374142.0	ENST00000809718.1	53980.0	NA	LOC105374142	uncharacterized LOC105374142	chr3	145503227.0	145503728.0
chr17	2452416.0	2452917.0	chr17:2452416-2452917	3.701013791	3.12e-05	0.000509383	Marker_peaks_adipocytes	chr17	2452416.0	2452917.0	502.0	*	Intron (ENST00000263092.11/79066, intron 6 of 9)	17.0	2459893.0	2477885.0	17993.0	2.0	79066.0	ENST00000571298.5	24968.0	ENSG00000127804	METTL16	methyltransferase 16, RNA N6-adenosine	chr17	2452416.0	2452917.0
chr1	47190145.0	47190646.0	chr1:47190145-47190646	1.718340609	3.12e-05	0.000509576	Marker_peaks_adipocytes	chr1	47190145.0	47190646.0	502.0	*	Promoter (<=1kb)	1.0	47183582.0	47190036.0	6455.0	2.0	10158.0	ENST00000294338.7	-109.0	ENSG00000162366	PDZK1IP1	PDZK1 interacting protein 1	chr1	47190145.0	47190646.0
chr4	181469358.0	181469859.0	chr4:181469358-181469859	3.511255501	3.12e-05	0.00051026	Marker_peaks_adipocytes	chr4	181469358.0	181469859.0	502.0	*	Distal Intergenic	4.0	181538621.0	181868595.0	329975.0	1.0	55714.0	ENST00000763321.1	-68762.0	ENSG00000218336	TENM3	teneurin transmembrane protein 3	chr4	181469358.0	181469859.0
chr6	15929647.0	15930148.0	chr6:15929647-15930148	4.339561864	3.13e-05	0.00051141	Marker_peaks_adipocytes	chr6	15929647.0	15930148.0	502.0	*	Intron (ENST00000806822.1/ENST00000806822.1, intron 2 of 3)	6.0	15960715.0	15961467.0	753.0	2.0	105374949.0	ENST00000807028.1	31319.0	NA	LOC105374949	uncharacterized LOC105374949	chr6	15929647.0	15930148.0
chr2	177683465.0	177683966.0	chr2:177683465-177683966	4.366963514	3.13e-05	0.000511573	Marker_peaks_adipocytes	chr2	177683465.0	177683966.0	502.0	*	Promoter (<=1kb)	2.0	177669531.0	177683470.0	13940.0	2.0	50940.0	ENST00000466790.1	0.0	ENSG00000128655	PDE11A	phosphodiesterase 11A	chr2	177683465.0	177683966.0
chr2	23745670.0	23746171.0	chr2:23745670-23746171	3.113357182	3.14e-05	0.000511922	Marker_peaks_adipocytes	chr2	23745670.0	23746171.0	502.0	*	Distal Intergenic	2.0	23754184.0	23755092.0	909.0	2.0	54454.0	ENST00000486610.1	8921.0	ENSG00000119778	ATAD2B	ATPase family AAA domain containing 2B	chr2	23745670.0	23746171.0
chr2	195038257.0	195038758.0	chr2:195038257-195038758	4.370249837	3.14e-05	0.000511922	Marker_peaks_adipocytes	chr2	195038257.0	195038758.0	502.0	*	Distal Intergenic	2.0	195199676.0	195202737.0	3062.0	2.0	105376755.0	ENST00000737360.1	163979.0	ENSG00000296212	LOC105376755	uncharacterized LOC105376755	chr2	195038257.0	195038758.0
chr11	128900387.0	128900888.0	chr11:128900387-128900888	4.38047161	3.14e-05	0.000512105	Marker_peaks_adipocytes	chr11	128900387.0	128900888.0	502.0	*	Exon (ENST00000310799.9/219833, exon 4 of 4)	11.0	128899565.0	128905697.0	6133.0	2.0	219833.0	ENST00000310799.9	4809.0	ENSG00000174370	KCNJ5-AS1	KCNJ5 antisense RNA 1	chr11	128900387.0	128900888.0
chr7	133549553.0	133550054.0	chr7:133549553-133550054	4.309491394	3.15e-05	0.000513089	Marker_peaks_adipocytes	chr7	133549553.0	133550054.0	502.0	*	Promoter (1-2kb)	7.0	133551599.0	133895686.0	344088.0	1.0	60412.0	ENST00000483800.5	-1545.0	ENSG00000131558	EXOC4	exocyst complex component 4	chr7	133549553.0	133550054.0
chr1	156310913.0	156311414.0	chr1:156310913-156311414	2.794857081	3.15e-05	0.000513755	Marker_peaks_adipocytes	chr1	156310913.0	156311414.0	502.0	*	3' UTR	1.0	156298624.0	156299307.0	684.0	2.0	391104.0	ENST00000339922.5	-11606.0	ENSG00000189030	VHLL	VHL like	chr1	156310913.0	156311414.0
chr5	42566890.0	42567391.0	chr5:42566890-42567391	2.300762937	3.15e-05	0.000513755	Marker_peaks_adipocytes	chr5	42566890.0	42567391.0	502.0	*	Promoter (1-2kb)	5.0	42565864.0	42721878.0	156015.0	1.0	2690.0	ENST00000622294.2	1026.0	ENSG00000112964	GHR	growth hormone receptor	chr5	42566890.0	42567391.0
chr10	112201232.0	112201733.0	chr10:112201232-112201733	4.237089192	3.16e-05	0.000514118	Marker_peaks_adipocytes	chr10	112201232.0	112201733.0	502.0	*	Intron (ENST00000480130.5/57678, intron 1 of 3)	10.0	112180552.0	112214396.0	33845.0	2.0	57678.0	ENST00000498541.1	12663.0	ENSG00000119927	GPAM	glycerol-3-phosphate acyltransferase, mitochondrial	chr10	112201232.0	112201733.0
chr2	59779995.0	59780496.0	chr2:59779995-59780496	4.347920491	3.16e-05	0.000514118	Marker_peaks_adipocytes	chr2	59779995.0	59780496.0	502.0	*	Exon (ENST00000759174.1/ENST00000759174.1, exon 2 of 2)	2.0	59240942.0	59733396.0	492455.0	2.0	105374754.0	ENST00000412409.3	-46599.0	NA	LOC105374754	uncharacterized LOC105374754	chr2	59779995.0	59780496.0
chr2	184251894.0	184252395.0	chr2:184251894-184252395	4.378024981	3.16e-05	0.000514724	Marker_peaks_adipocytes	chr2	184251894.0	184252395.0	502.0	*	Intron (ENST00000671393.1/107985968, intron 2 of 5)	2.0	184204383.0	184226295.0	21913.0	1.0	102724340.0	ENST00000802604.1	47511.0	NA	LOC102724340	uncharacterized LOC102724340	chr2	184251894.0	184252395.0
chr3	117201751.0	117202252.0	chr3:117201751-117202252	2.636835998	3.16e-05	0.000514724	Marker_peaks_adipocytes	chr3	117201751.0	117202252.0	502.0	*	Intron (ENST00000717962.1/4045, intron 3 of 6)	3.0	117239161.0	117243995.0	4835.0	1.0	105374054.0	ENST00000835425.1	-36909.0	NA	LOC105374054	uncharacterized LOC105374054	chr3	117201751.0	117202252.0
chr18	48409160.0	48409661.0	chr18:48409160-48409661	2.884921484	3.16e-05	0.000514727	Marker_peaks_adipocytes	chr18	48409160.0	48409661.0	502.0	*	Promoter (<=1kb)	18.0	48041033.0	48409292.0	368260.0	2.0	201501.0	ENST00000586525.5	0.0	ENSG00000184828	ZBTB7C	zinc finger and BTB domain containing 7C	chr18	48409160.0	48409661.0
chr10	5521198.0	5521699.0	chr10:5521198-5521699	2.995671945	3.16e-05	0.00051484	Marker_peaks_adipocytes	chr10	5521198.0	5521699.0	502.0	*	Promoter (1-2kb)	10.0	5510036.0	5523177.0	13142.0	2.0	100132159.0	ENST00000543008.2	1478.0	NA	CALML3-AS1	CALML3 antisense RNA 1	chr10	5521198.0	5521699.0
chr2	172427344.0	172427845.0	chr2:172427344-172427845	2.419856817	3.17e-05	0.000516213	Marker_peaks_adipocytes	chr2	172427344.0	172427845.0	502.0	*	Promoter (<=1kb)	2.0	172427354.0	172474977.0	47624.0	1.0	3655.0	ENST00000412899.5	0.0	ENSG00000091409	ITGA6	integrin subunit alpha 6	chr2	172427344.0	172427845.0
chr9	130872951.0	130873452.0	chr9:130872951-130873452	3.208610036	3.18e-05	0.000516567	Marker_peaks_adipocytes	chr9	130872951.0	130873452.0	502.0	*	Exon (ENST00000372348.9/25, exon 6 of 11)	9.0	130892707.0	130896812.0	4106.0	2.0	347148.0	ENST00000623824.2	23360.0	ENSG00000188710	QRFP	pyroglutamylated RFamide peptide	chr9	130872951.0	130873452.0
chr6	43917435.0	43917936.0	chr6:43917435-43917936	2.059546061	3.18e-05	0.000517628	Marker_peaks_adipocytes	chr6	43917435.0	43917936.0	502.0	*	Intron (ENST00000691600.2/100132354, intron 1 of 1)	6.0	43891387.0	43922435.0	31049.0	1.0	100132354.0	ENST00000719669.1	26048.0	ENSG00000289313	LINC01512	long intergenic non-protein coding RNA 1512	chr6	43917435.0	43917936.0
chr3	70543457.0	70543958.0	chr3:70543457-70543958	3.267369088	3.18e-05	0.000517632	Marker_peaks_adipocytes	chr3	70543457.0	70543958.0	502.0	*	Distal Intergenic	3.0	70332740.0	70518064.0	185325.0	1.0	101927152.0	ENST00000641053.1	210717.0	ENSG00000240405	SAMMSON	survival associated mitochondrial melanoma specific oncogenic non-coding RNA	chr3	70543457.0	70543958.0
chr12	50933629.0	50934130.0	chr12:50933629-50934130	2.743068851	3.19e-05	0.000517942	Marker_peaks_adipocytes	chr12	50933629.0	50934130.0	502.0	*	Intron (ENST00000695929.1/25840, intron 2 of 6)	12.0	50925041.0	50932438.0	7398.0	1.0	25840.0	ENST00000550097.1	8588.0	ENSG00000185432	TMT1A	thiol methyltransferase 1A	chr12	50933629.0	50934130.0
chr17	29789092.0	29789593.0	chr17:29789092-29789593	2.080925574	3.19e-05	0.000517942	Marker_peaks_adipocytes	chr17	29789092.0	29789593.0	502.0	*	Intron (ENST00000269033.7/85464, intron 2 of 14)	17.0	29630800.0	29761417.0	130618.0	2.0	85464.0	ENST00000649863.1	-27675.0	ENSG00000141298	SSH2	slingshot protein phosphatase 2	chr17	29789092.0	29789593.0
chr19	7442365.0	7442866.0	chr19:7442365-7442866	4.407913909	3.19e-05	0.000517971	Marker_peaks_adipocytes	chr19	7442365.0	7442866.0	502.0	*	Promoter (<=1kb)	19.0	7441719.0	7444429.0	2711.0	1.0	23370.0	ENST00000595600.1	646.0	ENSG00000104880	ARHGEF18	Rho/Rac guanine nucleotide exchange factor 18	chr19	7442365.0	7442866.0
chr3	78112271.0	78112772.0	chr3:78112271-78112772	1.669062551	3.2e-05	0.000519068	Marker_peaks_adipocytes	chr3	78112271.0	78112772.0	502.0	*	Distal Intergenic	3.0	78052747.0	78065537.0	12791.0	1.0	105377173.0	ENST00000799530.1	59524.0	ENSG00000304080	LOC105377173	uncharacterized LOC105377173	chr3	78112271.0	78112772.0
chr8	102273278.0	102273779.0	chr8:102273278-102273779	4.347086804	3.2e-05	0.000519947	Marker_peaks_adipocytes	chr8	102273278.0	102273779.0	502.0	*	Promoter (<=1kb)	8.0	102254198.0	102272931.0	18734.0	2.0	51366.0	ENST00000518205.5	-347.0	ENSG00000104517	UBR5	ubiquitin protein ligase E3 component n-recognin 5	chr8	102273278.0	102273779.0
chr11	105100933.0	105101434.0	chr11:105100933-105101434	4.318025551	3.2e-05	0.000519956	Marker_peaks_adipocytes	chr11	105100933.0	105101434.0	502.0	*	Promoter (<=1kb)	11.0	105092486.0	105101414.0	8929.0	2.0	440068.0	ENST00000638172.1	0.0	NA	CARD17P	caspase recruitment domain family member 17, pseudogene	chr11	105100933.0	105101434.0
chr14	61339473.0	61339974.0	chr14:61339473-61339974	4.417873186	3.2e-05	0.000519956	Marker_peaks_adipocytes	chr14	61339473.0	61339974.0	502.0	*	Intron (ENST00000555185.5/5583, intron 1 of 3)	14.0	61344242.0	61450872.0	106631.0	1.0	5583.0	ENST00000553831.5	-4268.0	ENSG00000027075	PRKCH	protein kinase C eta	chr14	61339473.0	61339974.0
chr4	113586046.0	113586547.0	chr4:113586046-113586547	3.176744779	3.2e-05	0.000519956	Marker_peaks_adipocytes	chr4	113586046.0	113586547.0	502.0	*	Intron (ENST00000683023.1/817, intron 4 of 19)	4.0	113451045.0	113616634.0	165590.0	2.0	817.0	ENST00000699415.1	30087.0	ENSG00000145349	CAMK2D	calcium/calmodulin dependent protein kinase II delta	chr4	113586046.0	113586547.0
chr6	73208146.0	73208647.0	chr6:73208146-73208647	4.399092512	3.21e-05	0.000520156	Marker_peaks_adipocytes	chr6	73208146.0	73208647.0	502.0	*	Distal Intergenic	6.0	73223544.0	73225496.0	1953.0	2.0	100129128.0	ENST00000370388.4	16849.0	ENSG00000256980	KHDC1L	KH domain containing 1 like	chr6	73208146.0	73208647.0
chr1	175137324.0	175137825.0	chr1:175137324-175137825	2.245933425	3.21e-05	0.000520196	Marker_peaks_adipocytes	chr1	175137324.0	175137825.0	502.0	*	Intron (ENST00000239462.9/63923, intron 17 of 18)	1.0	175156987.0	175166741.0	9755.0	2.0	9674.0	ENST00000619513.1	28916.0	ENSG00000235750	KIAA0040	KIAA0040	chr1	175137324.0	175137825.0
chr17	17358813.0	17359314.0	chr17:17358813-17359314	4.347920491	3.21e-05	0.000520358	Marker_peaks_adipocytes	chr17	17358813.0	17359314.0	502.0	*	Distal Intergenic	17.0	17345269.0	17347152.0	1884.0	1.0	56953.0	ENST00000480529.1	13544.0	ENSG00000205309	NT5M	5',3'-nucleotidase, mitochondrial	chr17	17358813.0	17359314.0
chr13	40133314.0	40133815.0	chr13:40133314-40133815	3.209833437	3.22e-05	0.000521489	Marker_peaks_adipocytes	chr13	40133314.0	40133815.0	502.0	*	Intron (ENST00000727122.1/ENST00000727122.1, intron 1 of 1)	13.0	40097723.0	40103090.0	5368.0	2.0	124903162.0	ENST00000726928.1	-30224.0	NA	LOC124903162	uncharacterized LOC124903162	chr13	40133314.0	40133815.0
chr8	74736356.0	74736857.0	chr8:74736356-74736857	2.147887809	3.22e-05	0.000521489	Marker_peaks_adipocytes	chr8	74736356.0	74736857.0	502.0	*	Intron (ENST00000718005.2/441355, intron 4 of 5)	8.0	74705693.0	74705747.0	55.0	1.0	100302260.0	ENST00000636055.1	30663.0	ENSG00000283188	MIR2052	microRNA 2052	chr8	74736356.0	74736857.0
chr20	37220737.0	37221238.0	chr20:37220737-37221238	3.175492982	3.22e-05	0.000521528	Marker_peaks_adipocytes	chr20	37220737.0	37221238.0	502.0	*	Intron (ENST00000705448.1/6185, intron 9 of 17)	20.0	36996349.0	37095997.0	99649.0	2.0	5933.0	ENST00000373664.8	-124740.0	ENSG00000080839	RBL1	RB transcriptional corepressor like 1	chr20	37220737.0	37221238.0
chr1	172447604.0	172448105.0	chr1:172447604-172448105	4.374347241	3.22e-05	0.000521539	Marker_peaks_adipocytes	chr1	172447604.0	172448105.0	502.0	*	Promoter (2-3kb)	1.0	172445139.0	172465681.0	20543.0	1.0	92346.0	ENST00000488100.6	2465.0	ENSG00000180999	C1orf105	chromosome 1 open reading frame 105	chr1	172447604.0	172448105.0
chr14	72583272.0	72583773.0	chr14:72583272-72583773	4.360781409	3.22e-05	0.000521548	Marker_peaks_adipocytes	chr14	72583272.0	72583773.0	502.0	*	Intron (ENST00000555303.1/ENST00000555303.1, intron 2 of 2)	14.0	72540062.0	72562837.0	22776.0	1.0	9628.0	ENST00000554300.1	43210.0	ENSG00000182732	RGS6	regulator of G protein signaling 6	chr14	72583272.0	72583773.0
chr15	79989631.0	79990132.0	chr15:79989631-79990132	3.0499621	3.22e-05	0.000521548	Marker_peaks_adipocytes	chr15	79989631.0	79990132.0	502.0	*	Exon (ENST00000625155.1/ENST00000625155.1, exon 1 of 1)	15.0	79960892.0	79971196.0	10305.0	2.0	597.0	ENST00000267953.4	-18435.0	ENSG00000140379	BCL2A1	BCL2 related protein A1	chr15	79989631.0	79990132.0
chr2	137352984.0	137353485.0	chr2:137352984-137353485	4.420253217	3.22e-05	0.000521548	Marker_peaks_adipocytes	chr2	137352984.0	137353485.0	502.0	*	Intron (ENST00000409968.6/80731, intron 12 of 27)	2.0	137155960.0	137170915.0	14956.0	1.0	80731.0	ENST00000485379.1	197024.0	ENSG00000144229	THSD7B	thrombospondin type 1 domain containing 7B	chr2	137352984.0	137353485.0
chr9	106785188.0	106785689.0	chr9:106785188-106785689	3.181117531	3.22e-05	0.000521548	Marker_peaks_adipocytes	chr9	106785188.0	106785689.0	502.0	*	Distal Intergenic	9.0	106859895.0	106861838.0	1944.0	1.0	58499.0	ENST00000789230.1	-74206.0	ENSG00000148143	ZNF462	zinc finger protein 462	chr9	106785188.0	106785689.0
chr22	19644125.0	19644626.0	chr22:19644125-19644626	3.655946616	3.22e-05	0.000521562	Marker_peaks_adipocytes	chr22	19644125.0	19644626.0	502.0	*	Distal Intergenic	22.0	19708990.0	19714274.0	5285.0	2.0	124905079.0	ENST00000799670.1	69648.0	ENSG00000304096	LOC124905079	uncharacterized LOC124905079	chr22	19644125.0	19644626.0
chr18	32968937.0	32969438.0	chr18:32968937-32969438	4.334102671	3.22e-05	0.000521573	Marker_peaks_adipocytes	chr18	32968937.0	32969438.0	502.0	*	Intron (ENST00000581852.5/374864, intron 2 of 2)	18.0	32954075.0	32957998.0	3924.0	1.0	105372059.0	ENST00000580071.1	14862.0	NA	LOC105372059	uncharacterized LOC105372059	chr18	32968937.0	32969438.0
chr1	203742917.0	203743418.0	chr1:203742917-203743418	4.218976022	3.23e-05	0.00052233	Marker_peaks_adipocytes	chr1	203742917.0	203743418.0	502.0	*	3' UTR	1.0	203729581.0	203729705.0	125.0	1.0	677843.0	ENST00000408716.1	13336.0	ENSG00000221643	SNORA77	small nucleolar RNA, H/ACA box 77	chr1	203742917.0	203743418.0
chr13	43611550.0	43612051.0	chr13:43611550-43612051	4.425001532	3.23e-05	0.000522462	Marker_peaks_adipocytes	chr13	43611550.0	43612051.0	502.0	*	Intron (ENST00000690772.1/55068, intron 2 of 16)	13.0	43607313.0	43629464.0	22152.0	2.0	55068.0	ENST00000658176.1	17413.0	ENSG00000120658	ENOX1	ecto-NOX disulfide-thiol exchanger 1	chr13	43611550.0	43612051.0
chr13	80558024.0	80558525.0	chr13:80558024-80558525	2.424408846	3.24e-05	0.000523272	Marker_peaks_adipocytes	chr13	80558024.0	80558525.0	502.0	*	Distal Intergenic	13.0	80359659.0	80364078.0	4420.0	1.0	105370276.0	ENST00000821510.1	198365.0	NA	LOC105370276	uncharacterized LOC105370276	chr13	80558024.0	80558525.0
chr18	10432415.0	10432916.0	chr18:10432415-10432916	3.771372047	3.24e-05	0.000523272	Marker_peaks_adipocytes	chr18	10432415.0	10432916.0	502.0	*	Distal Intergenic	18.0	10404764.0	10414478.0	9715.0	2.0	101927350.0	ENST00000754755.1	-17937.0	ENSG00000260913	LINC01254	long intergenic non-protein coding RNA 1254	chr18	10432415.0	10432916.0
chr13	52087733.0	52088234.0	chr13:52087733-52088234	2.810304032	3.24e-05	0.000523274	Marker_peaks_adipocytes	chr13	52087733.0	52088234.0	502.0	*	Intron (ENST00000684899.1/341676, intron 14 of 23)	13.0	52033611.0	52062132.0	28522.0	2.0	341676.0	ENST00000529080.5	-25601.0	ENSG00000197168	NEK5	NIMA related kinase 5	chr13	52087733.0	52088234.0
chr16	46899211.0	46899712.0	chr16:46899211-46899712	2.358163212	3.24e-05	0.000523274	Marker_peaks_adipocytes	chr16	46899211.0	46899712.0	502.0	*	Intron (ENST00000340124.9/84706, intron 3 of 11)	16.0	46884835.0	46931288.0	46454.0	1.0	84706.0	ENST00000440783.2	14376.0	ENSG00000166123	GPT2	glutamic--pyruvic transaminase 2	chr16	46899211.0	46899712.0
chr5	62327043.0	62327544.0	chr5:62327043-62327544	4.342911128	3.24e-05	0.000523274	Marker_peaks_adipocytes	chr5	62327043.0	62327544.0	502.0	*	Intron (ENST00000401507.7/3796, intron 1 of 19)	5.0	62311813.0	62385719.0	73907.0	1.0	3796.0	ENST00000506857.5	15230.0	ENSG00000068796	KIF2A	kinesin family member 2A	chr5	62327043.0	62327544.0
chr8	119956168.0	119956669.0	chr8:119956168-119956669	4.406314026	3.24e-05	0.000523274	Marker_peaks_adipocytes	chr8	119956168.0	119956669.0	502.0	*	Intron (ENST00000523492.5/64798, intron 1 of 6)	8.0	119969788.0	120049591.0	79804.0	1.0	64798.0	ENST00000518057.1	-13119.0	ENSG00000155792	DEPTOR	DEP domain containing MTOR interacting protein	chr8	119956168.0	119956669.0
chr19	10346440.0	10346941.0	chr19:10346440-10346941	3.169532072	3.24e-05	0.000523703	Marker_peaks_adipocytes	chr19	10346440.0	10346941.0	502.0	*	Distal Intergenic	19.0	10350577.0	10352785.0	2209.0	2.0	7297.0	ENST00000699361.1	5844.0	ENSG00000105397	TYK2	tyrosine kinase 2	chr19	10346440.0	10346941.0
chr2	234746962.0	234747463.0	chr2:234746962-234747463	4.38657009	3.24e-05	0.000523703	Marker_peaks_adipocytes	chr2	234746962.0	234747463.0	502.0	*	Distal Intergenic	2.0	234715064.0	234723340.0	8277.0	1.0	106144537.0	ENST00000768861.1	31898.0	NA	LINC01173	long intergenic non-protein coding RNA 1173	chr2	234746962.0	234747463.0
chr16	218430.0	218931.0	chr16:218430-218931	4.382914097	3.25e-05	0.000524518	Marker_peaks_adipocytes	chr16	218430.0	218931.0	502.0	*	Intron (ENST00000426094.5/55692, intron 3 of 9)	16.0	189098.0	209773.0	20676.0	2.0	55692.0	ENST00000464711.5	-8657.0	ENSG00000007392	LUC7L	LUC7 like	chr16	218430.0	218931.0
chr9	129233276.0	129233777.0	chr9:129233276-129233777	4.409512021	3.25e-05	0.000524518	Marker_peaks_adipocytes	chr9	129233276.0	129233777.0	502.0	*	Intron (ENST00000674559.1/105376290, intron 3 of 6)	9.0	129258354.0	129259865.0	1512.0	1.0	105376290.0	ENST00000427080.2	-24577.0	NA	IER5L-AS1	IER5L antisense RNA 1	chr9	129233276.0	129233777.0
chr4	107376115.0	107376616.0	chr4:107376115-107376616	4.266928369	3.25e-05	0.000524564	Marker_peaks_adipocytes	chr4	107376115.0	107376616.0	502.0	*	Distal Intergenic	4.0	107286603.0	107304155.0	17553.0	1.0	102725220.0	ENST00000736477.1	89512.0	ENSG00000251081	LOC102725220	uncharacterized LOC102725220	chr4	107376115.0	107376616.0
chrX	129686423.0	129686924.0	chrX:129686423-129686924	3.157852823	3.25e-05	0.00052457	Marker_peaks_adipocytes	chrX	129686423.0	129686924.0	502.0	*	Distal Intergenic	23.0	129675884.0	129678476.0	2593.0	2.0	105373334.0	ENST00000668487.2	-7947.0	ENSG00000287024	LOC105373334	uncharacterized LOC105373334	chrX	129686423.0	129686924.0
chr3	185424265.0	185424766.0	chr3:185424265-185424766	4.466279833	3.26e-05	0.000524804	Marker_peaks_adipocytes	chr3	185424265.0	185424766.0	502.0	*	Intron (ENST00000446828.5/9175, intron 2 of 12)	3.0	185428497.0	185447947.0	19451.0	1.0	9175.0	ENST00000439882.1	-3731.0	ENSG00000073803	MAP3K13	mitogen-activated protein kinase kinase kinase 13	chr3	185424265.0	185424766.0
chr19	16598263.0	16598764.0	chr19:16598263-16598764	2.49913755	3.26e-05	0.000525214	Marker_peaks_adipocytes	chr19	16598263.0	16598764.0	502.0	*	Intron (ENST00000409035.1/9441, intron 1 of 11)	19.0	16577417.0	16587601.0	10185.0	2.0	9441.0	ENST00000598492.5	-10662.0	ENSG00000105085	MED26	mediator complex subunit 26	chr19	16598263.0	16598764.0
chr5	155978787.0	155979288.0	chr5:155978787-155979288	4.36572921	3.26e-05	0.000525563	Marker_peaks_adipocytes	chr5	155978787.0	155979288.0	502.0	*	Intron (ENST00000517913.5/6444, intron 1 of 9)	5.0	155870344.0	156758055.0	887712.0	1.0	6444.0	ENST00000517913.5	108443.0	ENSG00000170624	SGCD	sarcoglycan delta	chr5	155978787.0	155979288.0
chr19	7265971.0	7266472.0	chr19:7265971-7266472	3.769506493	3.28e-05	0.000527707	Marker_peaks_adipocytes	chr19	7265971.0	7266472.0	502.0	*	Intron (ENST00000341500.9/3643, intron 2 of 20)	19.0	7151971.0	7293866.0	141896.0	2.0	3643.0	ENST00000598216.1	27394.0	ENSG00000171105	INSR	insulin receptor	chr19	7265971.0	7266472.0
chr9	120865033.0	120865534.0	chr9:120865033-120865534	3.785902689	3.28e-05	0.000527911	Marker_peaks_adipocytes	chr9	120865033.0	120865534.0	502.0	*	Promoter (<=1kb)	9.0	120860912.0	120865769.0	4858.0	2.0	26147.0	ENST00000464712.1	235.0	ENSG00000119403	PHF19	PHD finger protein 19	chr9	120865033.0	120865534.0
chr13	102721747.0	102722248.0	chr13:102721747-102722248	1.481639082	3.28e-05	0.000527989	Marker_peaks_adipocytes	chr13	102721747.0	102722248.0	502.0	*	Distal Intergenic	13.0	102731719.0	102766653.0	34935.0	1.0	105370337.0	ENST00000771848.1	-9471.0	NA	LOC105370337	uncharacterized LOC105370337	chr13	102721747.0	102722248.0
chr21	15121430.0	15121931.0	chr21:15121430-15121931	2.298081347	3.28e-05	0.000528023	Marker_peaks_adipocytes	chr21	15121430.0	15121931.0	502.0	*	Promoter (<=1kb)	21.0	15104428.0	15122455.0	18028.0	2.0	107985483.0	ENST00000777833.1	524.0	NA	LOC107985483	uncharacterized LOC107985483	chr21	15121430.0	15121931.0
chr12	15861353.0	15861854.0	chr12:15861353-15861854	4.315044335	3.28e-05	0.000528215	Marker_peaks_adipocytes	chr12	15861353.0	15861854.0	502.0	*	Intron (ENST00000646918.1/2059, intron 2 of 23)	12.0	15620195.0	15881198.0	261004.0	2.0	2059.0	ENST00000646828.1	19344.0	ENSG00000151491	EPS8	EGFR pathway substrate 8, signaling adaptor	chr12	15861353.0	15861854.0
chr5	112112267.0	112112768.0	chr5:112112267-112112768	3.254088586	3.28e-05	0.000528447	Marker_peaks_adipocytes	chr5	112112267.0	112112768.0	502.0	*	Distal Intergenic	5.0	112160526.0	112164818.0	4293.0	1.0	114915.0	ENST00000663232.1	-47758.0	NA	EPB41L4A-AS1	EPB41L4A antisense RNA 1	chr5	112112267.0	112112768.0
chrX	17564666.0	17565167.0	chrX:17564666-17565167	3.119310147	3.29e-05	0.000528527	Marker_peaks_adipocytes	chrX	17564666.0	17565167.0	502.0	*	Intron (ENST00000676302.1/4810, intron 1 of 8)	23.0	17552349.0	17557387.0	5039.0	2.0	100873920.0	ENST00000452788.1	-7279.0	ENSG00000230020	NHS-AS1	NHS antisense RNA 1	chrX	17564666.0	17565167.0
chr13	39889320.0	39889821.0	chr13:39889320-39889821	3.020983033	3.29e-05	0.000528536	Marker_peaks_adipocytes	chr13	39889320.0	39889821.0	502.0	*	Distal Intergenic	13.0	39857135.0	39857227.0	93.0	2.0	124903255.0	ENST00000391251.1	-32093.0	ENSG00000212553	LOC124903255	small nucleolar RNA SNORD116	chr13	39889320.0	39889821.0
chr6	144023590.0	144024091.0	chr6:144023590-144024091	4.433666393	3.29e-05	0.000529733	Marker_peaks_adipocytes	chr6	144023590.0	144024091.0	502.0	*	Intron (ENST00000437412.5/5325, intron 1 of 3)	6.0	143965956.0	144008823.0	42868.0	2.0	5325.0	ENST00000631184.1	-14767.0	ENSG00000118495	PLAGL1	PLAG1 like zinc finger 1	chr6	144023590.0	144024091.0
chr12	109441016.0	109441517.0	chr12:109441016-109441517	1.996948101	3.3e-05	0.000530403	Marker_peaks_adipocytes	chr12	109441016.0	109441517.0	502.0	*	Promoter (<=1kb)	12.0	109440567.0	109443670.0	3104.0	1.0	283446.0	ENST00000457826.2	449.0	ENSG00000174527	MYO1H	myosin IH	chr12	109441016.0	109441517.0
chr6	17470987.0	17471488.0	chr6:17470987-17471488	2.028282554	3.3e-05	0.000530588	Marker_peaks_adipocytes	chr6	17470987.0	17471488.0	502.0	*	Intron (ENST00000229922.7/10486, intron 4 of 12)	6.0	17393732.0	17539290.0	145559.0	1.0	10486.0	ENST00000476263.1	77255.0	ENSG00000112186	CAP2	cyclase associated actin cytoskeleton regulatory protein 2	chr6	17470987.0	17471488.0
chr1	182132743.0	182133244.0	chr1:182132743-182133244	4.427764182	3.3e-05	0.000530937	Marker_peaks_adipocytes	chr1	182132743.0	182133244.0	502.0	*	Intron (ENST00000757318.1/ENST00000757318.1, intron 1 of 1)	1.0	182114945.0	182117850.0	2906.0	1.0	105371642.0	ENST00000756808.1	17798.0	NA	LOC105371642	uncharacterized LOC105371642	chr1	182132743.0	182133244.0
chr5	176381374.0	176381875.0	chr5:176381374-176381875	2.195745406	3.31e-05	0.000531183	Marker_peaks_adipocytes	chr5	176381374.0	176381875.0	502.0	*	3' UTR	5.0	176384643.0	176388568.0	3926.0	2.0	51491.0	ENST00000509257.1	6693.0	ENSG00000048162	NOP16	NOP16 nucleolar protein	chr5	176381374.0	176381875.0
chr1	197170576.0	197171077.0	chr1:197170576-197171077	4.39345068	3.31e-05	0.000531306	Marker_peaks_adipocytes	chr1	197170576.0	197171077.0	502.0	*	Intron (ENST00000367405.5/360023, intron 10 of 10)	1.0	197084128.0	197146694.0	62567.0	2.0	259266.0	ENST00000294732.11	-23882.0	ENSG00000066279	ASPM	assembly factor for spindle microtubules	chr1	197170576.0	197171077.0
chr11	45931648.0	45932149.0	chr11:45931648-45932149	4.348337154	3.31e-05	0.000531306	Marker_peaks_adipocytes	chr11	45931648.0	45932149.0	502.0	*	3' UTR	11.0	45928036.0	45929096.0	1061.0	1.0	120071.0	ENST00000531847.1	3612.0	ENSG00000165905	LARGE2	LARGE xylosyl- and glucuronyltransferase 2	chr11	45931648.0	45932149.0
chr20	42444740.0	42445241.0	chr20:42444740-42445241	4.387786699	3.31e-05	0.000531306	Marker_peaks_adipocytes	chr20	42444740.0	42445241.0	502.0	*	Intron (ENST00000356100.6/11122, intron 9 of 30)	20.0	42630840.0	42634668.0	3829.0	1.0	105372624.0	ENST00000721014.1	-185599.0	NA	LOC105372624	uncharacterized LOC105372624	chr20	42444740.0	42445241.0
chr8	125332651.0	125333152.0	chr8:125332651-125333152	2.319981286	3.31e-05	0.000531306	Marker_peaks_adipocytes	chr8	125332651.0	125333152.0	502.0	*	Intron (ENST00000517532.5/286053, intron 5 of 6)	8.0	125363026.0	125367116.0	4091.0	1.0	286053.0	ENST00000521460.1	-29874.0	ENSG00000156831	NSMCE2	NSE2 SUMO ligase component of SMC5/6 complex	chr8	125332651.0	125333152.0
chr12	55704029.0	55704530.0	chr12:55704029-55704530	4.230775418	3.31e-05	0.000531492	Marker_peaks_adipocytes	chr12	55704029.0	55704530.0	502.0	*	Exon (ENST00000731835.1/ENST00000731835.1, exon 2 of 3)	12.0	55684601.0	55707682.0	23082.0	2.0	3679.0	ENST00000691973.1	3152.0	ENSG00000135424	ITGA7	integrin subunit alpha 7	chr12	55704029.0	55704530.0
chrX	124258240.0	124258741.0	chrX:124258240-124258741	4.329045014	3.31e-05	0.000531492	Marker_peaks_adipocytes	chrX	124258240.0	124258741.0	502.0	*	Intron (ENST00000469481.1/10735, intron 2 of 3)	23.0	124227868.0	124373197.0	145330.0	1.0	4068.0	ENST00000635645.1	30372.0	ENSG00000183918	SH2D1A	SH2 domain containing 1A	chrX	124258240.0	124258741.0
chr6	152073376.0	152073877.0	chr6:152073376-152073877	4.384540127	3.32e-05	0.000531652	Marker_peaks_adipocytes	chr6	152073376.0	152073877.0	502.0	*	Intron (ENST00000440973.5/2099, intron 8 of 9)	6.0	152121687.0	152147763.0	26077.0	2.0	23345.0	ENST00000478916.5	73886.0	ENSG00000131018	SYNE1	spectrin repeat containing nuclear envelope protein 1	chr6	152073376.0	152073877.0
chr10	72229509.0	72230010.0	chr10:72229509-72230010	3.210750307	3.32e-05	0.000531824	Marker_peaks_adipocytes	chr10	72229509.0	72230010.0	502.0	*	Intron (ENST00000615507.4/119504, intron 2 of 2)	10.0	72223133.0	72233829.0	10697.0	1.0	119504.0	ENST00000470481.2	6376.0	ENSG00000166295	ANAPC16	anaphase promoting complex subunit 16	chr10	72229509.0	72230010.0
chr11	117804979.0	117805480.0	chr11:117804979-117805480	4.415886823	3.32e-05	0.000532486	Marker_peaks_adipocytes	chr11	117804979.0	117805480.0	502.0	*	Intron (ENST00000525836.1/57453, intron 1 of 2)	11.0	117427773.0	117797261.0	369489.0	2.0	57453.0	ENST00000321322.6	-7718.0	ENSG00000177103	DSCAML1	DS cell adhesion molecule like 1	chr11	117804979.0	117805480.0
chr5	67095388.0	67095889.0	chr5:67095388-67095889	1.942353126	3.32e-05	0.000532866	Marker_peaks_adipocytes	chr5	67095388.0	67095889.0	502.0	*	Exon (ENST00000403625.7/375449, exon 7 of 29)	5.0	67142164.0	67143020.0	857.0	1.0	375449.0	ENST00000485768.1	-46275.0	ENSG00000069020	MAST4	microtubule associated serine/threonine kinase family member 4	chr5	67095388.0	67095889.0
chr17	11575244.0	11575745.0	chr17:11575244-11575745	4.306921271	3.33e-05	0.00053297	Marker_peaks_adipocytes	chr17	11575244.0	11575745.0	502.0	*	Distal Intergenic	17.0	11598470.0	11612833.0	14364.0	1.0	1770.0	ENST00000579828.5	-22725.0	ENSG00000007174	DNAH9	dynein axonemal heavy chain 9	chr17	11575244.0	11575745.0
chr2	217079150.0	217079651.0	chr2:217079150-217079651	3.125076549	3.33e-05	0.00053297	Marker_peaks_adipocytes	chr2	217079150.0	217079651.0	502.0	*	Intron (ENST00000695932.1/101928278, intron 3 of 11)	2.0	217060517.0	217067125.0	6609.0	2.0	105373873.0	ENST00000802628.1	-12025.0	NA	LOC105373873	uncharacterized LOC105373873	chr2	217079150.0	217079651.0
chr10	112124070.0	112124571.0	chr10:112124070-112124571	4.26030137	3.33e-05	0.000533463	Marker_peaks_adipocytes	chr10	112124070.0	112124571.0	502.0	*	Distal Intergenic	10.0	112153870.0	112183710.0	29841.0	2.0	57678.0	ENST00000369425.5	59139.0	ENSG00000119927	GPAM	glycerol-3-phosphate acyltransferase, mitochondrial	chr10	112124070.0	112124571.0
chr12	107660813.0	107661314.0	chr12:107660813-107661314	4.352497177	3.33e-05	0.00053383	Marker_peaks_adipocytes	chr12	107660813.0	107661314.0	502.0	*	Intron (ENST00000689535.2/ENST00000689535.2, intron 1 of 1)	12.0	107685799.0	107713162.0	27364.0	1.0	11137.0	ENST00000412830.8	-24485.0	ENSG00000136045	PWP1	PWP1 homolog, endonuclein	chr12	107660813.0	107661314.0
chr19	29034709.0	29035210.0	chr19:29034709-29035210	4.428946557	3.34e-05	0.000534092	Marker_peaks_adipocytes	chr19	29034709.0	29035210.0	502.0	*	Distal Intergenic	19.0	29004143.0	29015160.0	11018.0	1.0	100505835.0	ENST00000656059.1	30566.0	NA	LINC01532	long intergenic non-protein coding RNA 1532	chr19	29034709.0	29035210.0
chr1	43048656.0	43049157.0	chr1:43048656-43049157	3.111640125	3.34e-05	0.000534428	Marker_peaks_adipocytes	chr1	43048656.0	43049157.0	502.0	*	Distal Intergenic	1.0	42980407.0	42983357.0	2951.0	1.0	440584.0	ENST00000755361.1	68249.0	ENSG00000227533	SLC2A1-DT	SLC2A1 divergent transcript	chr1	43048656.0	43049157.0
chr7	83502335.0	83502836.0	chr7:83502335-83502836	4.268690439	3.35e-05	0.000535252	Marker_peaks_adipocytes	chr7	83502335.0	83502836.0	502.0	*	Intron (ENST00000643230.2/9723, intron 1 of 16)	7.0	83407140.0	83462160.0	55021.0	2.0	9723.0	ENST00000644381.1	-40175.0	ENSG00000170381	SEMA3E	semaphorin 3E	chr7	83502335.0	83502836.0
chr10	74950348.0	74950849.0	chr10:74950348-74950849	4.324393201	3.35e-05	0.000535419	Marker_peaks_adipocytes	chr10	74950348.0	74950849.0	502.0	*	Intron (ENST00000648725.1/23522, intron 3 of 17)	10.0	75094436.0	75097884.0	3449.0	2.0	51207.0	ENST00000464872.5	147035.0	ENSG00000079393	DUSP13B	dual specificity phosphatase 13B	chr10	74950348.0	74950849.0
chr12	16280999.0	16281500.0	chr12:16280999-16281500	2.170977501	3.35e-05	0.000536002	Marker_peaks_adipocytes	chr12	16280999.0	16281500.0	502.0	*	Distal Intergenic	12.0	16188485.0	16277685.0	89201.0	2.0	729025.0	ENST00000344941.3	-3314.0	ENSG00000188991	SLC15A5	solute carrier family 15 member 5	chr12	16280999.0	16281500.0
chr1	236520365.0	236520866.0	chr1:236520365-236520866	3.216239325	3.35e-05	0.000536222	Marker_peaks_adipocytes	chr1	236520365.0	236520866.0	502.0	*	Promoter (2-3kb)	1.0	236518301.0	236537580.0	19280.0	1.0	3964.0	ENST00000529489.5	2064.0	ENSG00000116977	LGALS8	galectin 8	chr1	236520365.0	236520866.0
chr2	205633945.0	205634446.0	chr2:205633945-205634446	4.327355181	3.35e-05	0.000536222	Marker_peaks_adipocytes	chr2	205633945.0	205634446.0	502.0	*	Distal Intergenic	2.0	205681990.0	205701557.0	19568.0	1.0	8828.0	ENST00000464003.1	-47544.0	ENSG00000118257	NRP2	neuropilin 2	chr2	205633945.0	205634446.0
chr5	139912087.0	139912588.0	chr5:139912087-139912588	2.792409345	3.36e-05	0.000537381	Marker_peaks_adipocytes	chr5	139912087.0	139912588.0	502.0	*	Intron (ENST00000541337.5/9542, intron 1 of 7)	5.0	139847917.0	139904478.0	56562.0	2.0	9542.0	ENST00000340391.8	-7609.0	ENSG00000158458	NRG2	neuregulin 2	chr5	139912087.0	139912588.0
chr7	130064304.0	130064805.0	chr7:130064304-130064805	3.079709444	3.37e-05	0.000537557	Marker_peaks_adipocytes	chr7	130064304.0	130064805.0	502.0	*	Distal Intergenic	7.0	130070534.0	130135705.0	65172.0	1.0	23008.0	ENST00000335420.10	-5729.0	ENSG00000128607	KLHDC10	kelch domain containing 10	chr7	130064304.0	130064805.0
chr8	85289232.0	85289733.0	chr8:85289232-85289733	4.338303882	3.37e-05	0.000537557	Marker_peaks_adipocytes	chr8	85289232.0	85289733.0	502.0	*	Distal Intergenic	8.0	85222430.0	85255859.0	33430.0	2.0	105375936.0	ENST00000850632.1	-33373.0	NA	LOC105375936	uncharacterized LOC105375936	chr8	85289232.0	85289733.0
chr11	11382909.0	11383410.0	chr11:11382909-11383410	4.448511477	3.37e-05	0.000538446	Marker_peaks_adipocytes	chr11	11382909.0	11383410.0	502.0	*	Intron (ENST00000227756.5/374378, intron 3 of 10)	11.0	11351942.0	11353250.0	1309.0	2.0	283106.0	ENST00000528848.3	-29659.0	ENSG00000254598	CSNK2A3	casein kinase 2 alpha 3	chr11	11382909.0	11383410.0
chr12	21613981.0	21614482.0	chr12:21613981-21614482	2.360698802	3.37e-05	0.000538458	Marker_peaks_adipocytes	chr12	21613981.0	21614482.0	502.0	*	Intron (ENST00000647960.1/2998, intron 8 of 22)	12.0	21536107.0	21604847.0	68741.0	2.0	2998.0	ENST00000261195.3	-9134.0	ENSG00000111713	GYS2	glycogen synthase 2	chr12	21613981.0	21614482.0
chr12	89186890.0	89187391.0	chr12:89186890-89187391	4.31162967	3.37e-05	0.000538458	Marker_peaks_adipocytes	chr12	89186890.0	89187391.0	502.0	*	Promoter (<=1kb)	12.0	89013168.0	89186755.0	173588.0	2.0	728084.0	ENST00000846497.1	-135.0	ENSG00000246363	LINC02458	long intergenic non-protein coding RNA 2458	chr12	89186890.0	89187391.0
chr2	111165062.0	111165563.0	chr2:111165062-111165563	3.219887102	3.38e-05	0.000538744	Marker_peaks_adipocytes	chr2	111165062.0	111165563.0	502.0	*	3' UTR	2.0	111123746.0	111164643.0	40898.0	1.0	10018.0	ENST00000439718.1	41316.0	ENSG00000153094	BCL2L11	BCL2 like 11	chr2	111165062.0	111165563.0
chrX	29545788.0	29546289.0	chrX:29545788-29546289	4.445009316	3.38e-05	0.000539422	Marker_peaks_adipocytes	chrX	29545788.0	29546289.0	502.0	*	Intron (ENST00000378993.6/11141, intron 5 of 10)	23.0	29574278.0	29574358.0	81.0	1.0	100847047.0	ENST00000578142.1	-27989.0	ENSG00000264090	MIR4666B	microRNA 4666b	chrX	29545788.0	29546289.0
chr1	183243572.0	183244073.0	chr1:183243572-183244073	1.576372419	3.39e-05	0.00054059	Marker_peaks_adipocytes	chr1	183243572.0	183244073.0	502.0	*	3' UTR	1.0	183239501.0	183240379.0	879.0	1.0	3918.0	ENST00000461729.1	4071.0	ENSG00000058085	LAMC2	laminin subunit gamma 2	chr1	183243572.0	183244073.0
chr16	28524656.0	28525157.0	chr16:28524656-28525157	4.373119241	3.39e-05	0.000541013	Marker_peaks_adipocytes	chr16	28524656.0	28525157.0	502.0	*	Intron (ENST00000779984.1/ENST00000779984.1, intron 1 of 3)	16.0	28501974.0	28512051.0	10078.0	2.0	246778.0	ENST00000568075.1	-12605.0	ENSG00000197272	IL27	interleukin 27	chr16	28524656.0	28525157.0
chr7	152541824.0	152542325.0	chr7:152541824-152542325	4.38657009	3.39e-05	0.000541013	Marker_peaks_adipocytes	chr7	152541824.0	152542325.0	502.0	*	Distal Intergenic	7.0	152609313.0	152609434.0	122.0	1.0	124900247.0	ENST00000391288.1	-66988.0	ENSG00000212590	LOC124900247	small nucleolar RNA SNORA26	chr7	152541824.0	152542325.0
chr1	156371504.0	156372005.0	chr1:156371504-156372005	2.291548087	3.4e-05	0.000541822	Marker_peaks_adipocytes	chr1	156371504.0	156372005.0	502.0	*	Promoter (2-3kb)	1.0	156369251.0	156385219.0	15969.0	1.0	57127.0	ENST00000620376.4	2253.0	ENSG00000132677	RHBG	Rh family B glycoprotein	chr1	156371504.0	156372005.0
chr3	10189519.0	10190020.0	chr3:10189519-10190020	2.774413941	3.4e-05	0.000541971	Marker_peaks_adipocytes	chr3	10189519.0	10190020.0	502.0	*	Intron (ENST00000256458.5/3656, intron 2 of 12)	3.0	10164919.0	10243745.0	78827.0	1.0	3656.0	ENST00000256458.5	24600.0	ENSG00000134070	IRAK2	interleukin 1 receptor associated kinase 2	chr3	10189519.0	10190020.0
chr2	64404220.0	64404721.0	chr2:64404220-64404721	1.4917455	3.4e-05	0.000542463	Marker_peaks_adipocytes	chr2	64404220.0	64404721.0	502.0	*	Intron (ENST00000811779.1/105374771, intron 1 of 2)	2.0	64395084.0	64420656.0	25573.0	2.0	105374771.0	ENST00000811780.1	15935.0	NA	LGALSL-DT	LGALSL divergent transcript	chr2	64404220.0	64404721.0
chr14	76584233.0	76584734.0	chr14:76584233-76584734	4.409911272	3.41e-05	0.000542942	Marker_peaks_adipocytes	chr14	76584233.0	76584734.0	502.0	*	Intron (ENST00000554926.1/105370577, intron 2 of 3)	14.0	76495363.0	76726712.0	231350.0	2.0	105370577.0	ENST00000554926.1	141978.0	NA	LOC105370577	uncharacterized LOC105370577	chr14	76584233.0	76584734.0
chr2	109449359.0	109449860.0	chr2:109449359-109449860	3.790202826	3.41e-05	0.000542942	Marker_peaks_adipocytes	chr2	109449359.0	109449860.0	502.0	*	Exon (ENST00000309415.8/344558, exon 8 of 10)	2.0	109564215.0	109567853.0	3639.0	2.0	151011.0	ENST00000483047.5	117993.0	ENSG00000186522	SEPTIN10	septin 10	chr2	109449359.0	109449860.0
chr4	152181081.0	152181582.0	chr4:152181081-152181582	4.460509814	3.41e-05	0.000542942	Marker_peaks_adipocytes	chr4	152181081.0	152181582.0	502.0	*	Promoter (<=1kb)	4.0	152179570.0	152182391.0	2822.0	2.0	105377489.0	ENST00000758596.1	809.0	ENSG00000251377	LOC105377489	uncharacterized LOC105377489	chr4	152181081.0	152181582.0
chr15	90184644.0	90185145.0	chr15:90184644-90185145	1.567810405	3.41e-05	0.000543103	Marker_peaks_adipocytes	chr15	90184644.0	90185145.0	502.0	*	Promoter (<=1kb)	15.0	90184918.0	90219843.0	34926.0	1.0	10509.0	ENST00000559300.5	0.0	ENSG00000185033	SEMA4B	semaphorin 4B	chr15	90184644.0	90185145.0
chr2	218285556.0	218286057.0	chr2:218285556-218286057	1.942711878	3.41e-05	0.000543103	Marker_peaks_adipocytes	chr2	218285556.0	218286057.0	502.0	*	Promoter (<=1kb)	2.0	218274201.0	218285934.0	11734.0	2.0	64114.0	ENST00000396809.6	0.0	ENSG00000135926	TMBIM1	transmembrane BAX inhibitor motif containing 1	chr2	218285556.0	218286057.0
chr1	71019883.0	71020384.0	chr1:71019883-71020384	4.339142658	3.41e-05	0.000543268	Marker_peaks_adipocytes	chr1	71019883.0	71020384.0	502.0	*	Intron (ENST00000370931.7/5733, intron 1 of 4)	1.0	71047497.0	71067200.0	19704.0	1.0	100132618.0	ENST00000450461.2	-27113.0	NA	ZRANB2-AS1	ZRANB2 antisense RNA 1	chr1	71019883.0	71020384.0
chr15	41915278.0	41915779.0	chr15:41915278-41915779	3.17799549	3.42e-05	0.000543739	Marker_peaks_adipocytes	chr15	41915278.0	41915779.0	502.0	*	Intron (ENST00000220325.9/30844, intron 4 of 5)	15.0	41921355.0	41926691.0	5337.0	1.0	101928363.0	ENST00000723968.1	-5576.0	ENSG00000259883	EHD4-AS1	EHD4 antisense RNA 1	chr15	41915278.0	41915779.0
chr2	190972825.0	190973326.0	chr2:190972825-190973326	2.907264553	3.42e-05	0.000544644	Marker_peaks_adipocytes	chr2	190972825.0	190973326.0	502.0	*	Exon (ENST00000698150.1/6772, exon 3 of 3)	2.0	190972825.0	190978829.0	6005.0	2.0	6772.0	ENST00000698150.1	5503.0	ENSG00000115415	STAT1	signal transducer and activator of transcription 1	chr2	190972825.0	190973326.0
chr1	63255076.0	63255577.0	chr1:63255076-63255577	3.718202449	3.43e-05	0.000544661	Marker_peaks_adipocytes	chr1	63255076.0	63255577.0	502.0	*	Promoter (2-3kb)	1.0	63169933.0	63257993.0	88061.0	2.0	199899.0	ENST00000658104.1	2416.0	ENSG00000224209	LINC00466	long intergenic non-protein coding RNA 466	chr1	63255076.0	63255577.0
chr14	97641819.0	97642320.0	chr14:97641819-97642320	2.360919077	3.43e-05	0.000544661	Marker_peaks_adipocytes	chr14	97641819.0	97642320.0	502.0	*	Intron (ENST00000730255.1/100129345, intron 2 of 4)	14.0	97633071.0	97635077.0	2007.0	1.0	124903378.0	ENST00000730543.1	8748.0	NA	LOC124903378	uncharacterized LOC124903378	chr14	97641819.0	97642320.0
chr16	12681663.0	12682164.0	chr16:12681663-12682164	2.724186474	3.43e-05	0.000544661	Marker_peaks_adipocytes	chr16	12681663.0	12682164.0	502.0	*	Intron (ENST00000381774.9/55313, intron 3 of 3)	16.0	12720321.0	12720371.0	51.0	1.0	100616195.0	ENST00000580978.1	-38157.0	ENSG00000264733	MIR4718	microRNA 4718	chr16	12681663.0	12682164.0
chr18	48294763.0	48295264.0	chr18:48294763-48295264	4.347503708	3.43e-05	0.000544661	Marker_peaks_adipocytes	chr18	48294763.0	48295264.0	502.0	*	Intron (ENST00000590800.6/201501, intron 2 of 4)	18.0	48252301.0	48252837.0	537.0	1.0	84322.0	ENST00000623329.1	42462.0	ENSG00000280197	ZBTB7C-AS2	ZBTB7C antisense RNA 2	chr18	48294763.0	48295264.0
chr13	45926685.0	45927186.0	chr13:45926685-45927186	3.165124009	3.43e-05	0.00054519	Marker_peaks_adipocytes	chr13	45926685.0	45927186.0	502.0	*	Distal Intergenic	13.0	45932942.0	45940943.0	8002.0	1.0	105370191.0	ENST00000766970.1	-5756.0	NA	LOC105370191	uncharacterized LOC105370191	chr13	45926685.0	45927186.0
chr13	50548369.0	50548870.0	chr13:50548369-50548870	4.302627533	3.44e-05	0.000546188	Marker_peaks_adipocytes	chr13	50548369.0	50548870.0	502.0	*	Intron (ENST00000469127.6/10301, intron 5 of 6)	13.0	50520933.0	50527449.0	6517.0	2.0	103689915.0	ENST00000428276.1	-20920.0	ENSG00000186047	DLEU1-AS1	DLEU1 antisense RNA 1	chr13	50548369.0	50548870.0
chr7	50494962.0	50495463.0	chr7:50494962-50495463	3.131949811	3.44e-05	0.000546374	Marker_peaks_adipocytes	chr7	50494962.0	50495463.0	502.0	*	3' UTR	7.0	50458570.0	50479963.0	21394.0	2.0	1644.0	ENST00000494914.1	-14999.0	ENSG00000132437	DDC	dopa decarboxylase	chr7	50494962.0	50495463.0
chr15	39852152.0	39852653.0	chr15:39852152-39852653	1.503134728	3.44e-05	0.000546794	Marker_peaks_adipocytes	chr15	39852152.0	39852653.0	502.0	*	Intron (ENST00000561100.2/11245, intron 1 of 2)	15.0	39800949.0	39829276.0	28328.0	2.0	11245.0	ENST00000543580.7	-22876.0	ENSG00000166073	GPR176	G protein-coupled receptor 176	chr15	39852152.0	39852653.0
chr3	97725039.0	97725540.0	chr3:97725039-97725540	3.194465854	3.45e-05	0.000547141	Marker_peaks_adipocytes	chr3	97725039.0	97725540.0	502.0	*	Intron (ENST00000389672.10/285220, intron 15 of 17)	3.0	97747520.0	97752460.0	4941.0	1.0	285220.0	ENST00000506349.1	-21980.0	ENSG00000080224	EPHA6	EPH receptor A6	chr3	97725039.0	97725540.0
chr10	22500766.0	22501267.0	chr10:22500766-22501267	4.371890195	3.45e-05	0.000547591	Marker_peaks_adipocytes	chr10	22500766.0	22501267.0	502.0	*	Distal Intergenic	10.0	22476978.0	22478194.0	1217.0	2.0	124902392.0	ENST00000753520.1	-22572.0	ENSG00000285254	LOC124902392	uncharacterized LOC124902392	chr10	22500766.0	22501267.0
chr9	101255035.0	101255536.0	chr9:101255035-101255536	4.427764182	3.46e-05	0.000548745	Marker_peaks_adipocytes	chr9	101255035.0	101255536.0	502.0	*	Intron (ENST00000374874.8/54886, intron 2 of 7)	9.0	101233689.0	101242629.0	8941.0	2.0	105376182.0	ENST00000728085.1	-12406.0	NA	LOC105376182	uncharacterized LOC105376182	chr9	101255035.0	101255536.0
chr9	89874836.0	89875337.0	chr9:89874836-89875337	3.188582982	3.46e-05	0.000549248	Marker_peaks_adipocytes	chr9	89874836.0	89875337.0	502.0	*	Intron (ENST00000763241.1/ENST00000763241.1, intron 2 of 2)	9.0	89826030.0	90019549.0	193520.0	1.0	101927847.0	ENST00000659397.1	48806.0	ENSG00000237626	LOC101927847	uncharacterized LOC101927847	chr9	89874836.0	89875337.0
chr8	85974614.0	85975115.0	chr8:85974614-85975115	3.391969404	3.47e-05	0.000550248	Marker_peaks_adipocytes	chr8	85974614.0	85975115.0	502.0	*	Promoter (2-3kb)	8.0	85973793.0	85977154.0	3362.0	2.0	107986954.0	ENST00000656790.1	2039.0	ENSG00000287927	LOC107986954	uncharacterized LOC107986954	chr8	85974614.0	85975115.0
chr20	50572841.0	50573342.0	chr20:50572841-50573342	2.069155665	3.47e-05	0.000550317	Marker_peaks_adipocytes	chr20	50572841.0	50573342.0	502.0	*	Exon (ENST00000431019.1/ENST00000431019.1, exon 2 of 2)	20.0	50585786.0	50585879.0	94.0	1.0	693230.0	ENST00000385283.1	-12444.0	ENSG00000208018	MIR645	microRNA 645	chr20	50572841.0	50573342.0
chr4	71487242.0	71487743.0	chr4:71487242-71487743	4.279217905	3.47e-05	0.000550521	Marker_peaks_adipocytes	chr4	71487242.0	71487743.0	502.0	*	Intron (ENST00000649996.1/8671, intron 16 of 26)	4.0	71635487.0	71636646.0	1160.0	1.0	105377271.0	ENST00000747748.1	-147744.0	NA	LOC105377271	uncharacterized LOC105377271	chr4	71487242.0	71487743.0
chr4	150061043.0	150061544.0	chr4:150061043-150061544	4.304775999	3.48e-05	0.000550836	Marker_peaks_adipocytes	chr4	150061043.0	150061544.0	502.0	*	Distal Intergenic	4.0	150078445.0	150257438.0	178994.0	1.0	166614.0	ENST00000296550.12	-16901.0	ENSG00000170390	DCLK2	doublecortin like kinase 2	chr4	150061043.0	150061544.0
chr21	26514907.0	26515408.0	chr21:26514907-26515408	4.255866399	3.49e-05	0.000552393	Marker_peaks_adipocytes	chr21	26514907.0	26515408.0	502.0	*	Intron (ENST00000717108.1/100996571, intron 2 of 2)	21.0	26477971.0	26573176.0	95206.0	2.0	116159.0	ENST00000400043.3	57768.0	ENSG00000166265	CYYR1	cysteine and tyrosine rich 1	chr21	26514907.0	26515408.0
chr17	35717014.0	35717515.0	chr17:35717014-35717515	4.223525679	3.49e-05	0.000552827	Marker_peaks_adipocytes	chr17	35717014.0	35717515.0	502.0	*	3' UTR	17.0	35731639.0	35743521.0	11883.0	1.0	91608.0	ENST00000603017.2	-14124.0	ENSG00000270885	RASL10B	RAS like family 10 member B	chr17	35717014.0	35717515.0
chr21	38820846.0	38821347.0	chr21:38820846-38821347	4.441108029	3.49e-05	0.000552827	Marker_peaks_adipocytes	chr21	38820846.0	38821347.0	502.0	*	Intron (ENST00000360214.8/2114, intron 9 of 10)	21.0	38809636.0	38818646.0	9011.0	1.0	2114.0	ENST00000456966.1	11210.0	ENSG00000157557	ETS2	ETS proto-oncogene 2, transcription factor	chr21	38820846.0	38821347.0
chr6	111946753.0	111947254.0	chr6:111946753-111947254	4.340818749	3.49e-05	0.000552827	Marker_peaks_adipocytes	chr6	111946753.0	111947254.0	502.0	*	Intron (ENST00000807055.1/102724646, intron 3 of 3)	6.0	111982827.0	111992279.0	9453.0	1.0	105377947.0	ENST00000739832.1	-35573.0	NA	LOC105377947	uncharacterized LOC105377947	chr6	111946753.0	111947254.0
chr9	107356015.0	107356516.0	chr9:107356015-107356516	3.18765191	3.49e-05	0.000552827	Marker_peaks_adipocytes	chr9	107356015.0	107356516.0	502.0	*	Distal Intergenic	9.0	107363766.0	107383361.0	19596.0	1.0	107987111.0	ENST00000761574.1	-7250.0	ENSG00000299203	LOC107987111	uncharacterized LOC107987111	chr9	107356015.0	107356516.0
chr7	121419723.0	121420224.0	chr7:121419723-121420224	4.340399909	3.5e-05	0.000553285	Marker_peaks_adipocytes	chr7	121419723.0	121420224.0	502.0	*	Exon (ENST00000413598.1/ENST00000413598.1, exon 2 of 2)	7.0	121360056.0	121396364.0	36309.0	2.0	10447.0	ENST00000412653.5	-23359.0	ENSG00000196937	FAM3C	FAM3 metabolism regulating signaling molecule C	chr7	121419723.0	121420224.0
chr10	13852821.0	13853322.0	chr10:13852821-13853322	2.474046569	3.5e-05	0.000553426	Marker_peaks_adipocytes	chr10	13852821.0	13853322.0	502.0	*	Intron (ENST00000357447.7/55691, intron 3 of 24)	10.0	13858847.0	13866304.0	7458.0	2.0	55691.0	ENST00000649155.1	12982.0	ENSG00000151474	FRMD4A	FERM domain containing 4A	chr10	13852821.0	13853322.0
chr10	11716023.0	11716524.0	chr10:11716023-11716524	4.399896689	3.5e-05	0.000553646	Marker_peaks_adipocytes	chr10	11716023.0	11716524.0	502.0	*	Intron (ENST00000833163.1/105376413, intron 1 of 3)	10.0	11701350.0	11705158.0	3809.0	2.0	105376413.0	ENST00000833172.1	-10865.0	NA	LOC105376413	uncharacterized LOC105376413	chr10	11716023.0	11716524.0
chr16	66522720.0	66523221.0	chr16:66522720-66523221	4.385758448	3.5e-05	0.000553779	Marker_peaks_adipocytes	chr16	66522720.0	66523221.0	502.0	*	Promoter (<=1kb)	16.0	66517789.0	66523917.0	6129.0	2.0	7084.0	ENST00000679306.1	696.0	ENSG00000166548	TK2	thymidine kinase 2	chr16	66522720.0	66523221.0
chr21	44911230.0	44911731.0	chr21:44911230-44911731	3.744082513	3.5e-05	0.000553779	Marker_peaks_adipocytes	chr21	44911230.0	44911731.0	502.0	*	Promoter (<=1kb)	21.0	44885953.0	44911460.0	25508.0	2.0	3689.0	ENST00000397857.5	0.0	ENSG00000160255	ITGB2	integrin subunit beta 2	chr21	44911230.0	44911731.0
chr2	69389948.0	69390449.0	chr2:69389948-69390449	3.141918322	3.51e-05	0.000554298	Marker_peaks_adipocytes	chr2	69389948.0	69390449.0	502.0	*	Promoter (2-3kb)	2.0	69363611.0	69387250.0	23640.0	2.0	2673.0	ENST00000494201.1	-2698.0	ENSG00000198380	GFPT1	glutamine--fructose-6-phosphate transaminase 1	chr2	69389948.0	69390449.0
chr5	149412688.0	149413189.0	chr5:149412688-149413189	2.055246391	3.51e-05	0.000554609	Marker_peaks_adipocytes	chr5	149412688.0	149413189.0	502.0	*	Exon (ENST00000614517.2/ENST00000614517.2, exon 1 of 1)	5.0	149406963.0	149424755.0	17793.0	1.0	728264.0	ENST00000850361.1	5725.0	NA	CARMN	cardiac mesoderm enhancer-associated non-coding RNA	chr5	149412688.0	149413189.0
chr1	63744233.0	63744734.0	chr1:63744233-63744734	4.363257431	3.52e-05	0.000555668	Marker_peaks_adipocytes	chr1	63744233.0	63744734.0	502.0	*	Distal Intergenic	1.0	63774017.0	64181498.0	407482.0	1.0	4919.0	ENST00000371079.6	-29283.0	ENSG00000185483	ROR1	receptor tyrosine kinase like orphan receptor 1	chr1	63744233.0	63744734.0
chr20	4006584.0	4007085.0	chr20:4006584-4007085	1.501241342	3.52e-05	0.000555761	Marker_peaks_adipocytes	chr20	4006584.0	4007085.0	502.0	*	Intron (ENST00000336095.10/11237, intron 1 of 5)	20.0	3927309.0	4015389.0	88081.0	2.0	11237.0	ENST00000336095.10	8304.0	ENSG00000101236	RNF24	ring finger protein 24	chr20	4006584.0	4007085.0
chr10	100515654.0	100516155.0	chr10:100515654-100516155	4.408313603	3.52e-05	0.000556388	Marker_peaks_adipocytes	chr10	100515654.0	100516155.0	502.0	*	Promoter (<=1kb)	10.0	100486785.0	100516995.0	30211.0	2.0	25956.0	ENST00000469546.6	840.0	ENSG00000075826	SEC31B	SEC31 homolog B, COPII component	chr10	100515654.0	100516155.0
chr6	39367716.0	39368217.0	chr6:39367716-39368217	3.420253217	3.52e-05	0.000556388	Marker_peaks_adipocytes	chr6	39367716.0	39368217.0	502.0	*	Intron (ENST00000458470.5/221458, intron 13 of 18)	6.0	39314948.0	39322968.0	8021.0	2.0	83795.0	ENST00000507712.5	-44748.0	ENSG00000095981	KCNK16	potassium two pore domain channel subfamily K member 16	chr6	39367716.0	39368217.0
chr10	113898168.0	113898669.0	chr10:113898168-113898669	4.349586421	3.53e-05	0.000556966	Marker_peaks_adipocytes	chr10	113898168.0	113898669.0	502.0	*	Exon (ENST00000369301.3/374354, exon 6 of 11)	10.0	113854824.0	113858852.0	4029.0	1.0	374354.0	ENST00000468890.1	43344.0	ENSG00000196865	NHLRC2	NHL repeat containing 2	chr10	113898168.0	113898669.0
chr2	143807613.0	143808114.0	chr2:143807613-143808114	4.377616806	3.53e-05	0.00055711	Marker_peaks_adipocytes	chr2	143807613.0	143808114.0	502.0	*	Promoter (<=1kb)	2.0	143629643.0	143807819.0	178177.0	2.0	105373654.0	ENST00000819656.1	0.0	NA	ARHGAP15-AS1	ARHGAP15 antisense RNA 1	chr2	143807613.0	143808114.0
chr10	112170702.0	112171203.0	chr10:112170702-112171203	4.13065852	3.54e-05	0.000557807	Marker_peaks_adipocytes	chr10	112170702.0	112171203.0	502.0	*	Intron (ENST00000348367.9/57678, intron 9 of 21)	10.0	112153870.0	112183710.0	29841.0	2.0	57678.0	ENST00000369425.5	12507.0	ENSG00000119927	GPAM	glycerol-3-phosphate acyltransferase, mitochondrial	chr10	112170702.0	112171203.0
chr21	33214922.0	33215423.0	chr21:33214922-33215423	4.182052828	3.54e-05	0.000558368	Marker_peaks_adipocytes	chr21	33214922.0	33215423.0	502.0	*	Promoter (<=1kb)	21.0	33172944.0	33215439.0	42496.0	2.0	105372787.0	ENST00000769312.1	16.0	NA	LOC105372787	uncharacterized LOC105372787	chr21	33214922.0	33215423.0
chr15	93017526.0	93018027.0	chr15:93017526-93018027	3.442539726	3.54e-05	0.000558613	Marker_peaks_adipocytes	chr15	93017526.0	93018027.0	502.0	*	Intron (ENST00000626874.2/1106, intron 37 of 37)	15.0	93012428.0	93024742.0	12315.0	1.0	1106.0	ENST00000627460.1	5098.0	ENSG00000173575	CHD2	chromodomain helicase DNA binding protein 2	chr15	93017526.0	93018027.0
chr17	42294660.0	42295161.0	chr17:42294660-42295161	4.378024981	3.54e-05	0.000558613	Marker_peaks_adipocytes	chr17	42294660.0	42295161.0	502.0	*	Intron (ENST00000345506.8/6776, intron 5 of 19)	17.0	42289213.0	42311943.0	22731.0	1.0	6776.0	ENST00000677301.1	5447.0	ENSG00000126561	STAT5A	signal transducer and activator of transcription 5A	chr17	42294660.0	42295161.0
chr17	82134096.0	82134597.0	chr17:82134096-82134597	2.737480941	3.54e-05	0.000558613	Marker_peaks_adipocytes	chr17	82134096.0	82134597.0	502.0	*	Promoter (<=1kb)	17.0	82127705.0	82134343.0	6639.0	2.0	284001.0	ENST00000483145.1	0.0	ENSG00000176155	CCDC57	coiled-coil domain containing 57	chr17	82134096.0	82134597.0
chr6	43878770.0	43879271.0	chr6:43878770-43879271	3.213802339	3.55e-05	0.000559337	Marker_peaks_adipocytes	chr6	43878770.0	43879271.0	502.0	*	Promoter (<=1kb)	6.0	43862234.0	43879824.0	17591.0	2.0	105375068.0	ENST00000719834.1	553.0	NA	LOC105375068	uncharacterized LOC105375068	chr6	43878770.0	43879271.0
chr10	79070977.0	79071478.0	chr10:79070977-79071478	1.568368832	3.55e-05	0.000559434	Marker_peaks_adipocytes	chr10	79070977.0	79071478.0	502.0	*	Promoter (2-3kb)	10.0	79068966.0	79316519.0	247554.0	1.0	57178.0	ENST00000334512.10	2011.0	ENSG00000108175	ZMIZ1	zinc finger MIZ-type containing 1	chr10	79070977.0	79071478.0
chr14	71586255.0	71586756.0	chr14:71586255-71586756	2.965298296	3.56e-05	0.000560773	Marker_peaks_adipocytes	chr14	71586255.0	71586756.0	502.0	*	Promoter (<=1kb)	14.0	71586281.0	71739401.0	153121.0	1.0	26037.0	ENST00000358550.6	0.0	ENSG00000197555	SIPA1L1	signal induced proliferation associated 1 like 1	chr14	71586255.0	71586756.0
chr2	169099418.0	169099919.0	chr2:169099418-169099919	3.184543992	3.56e-05	0.000560877	Marker_peaks_adipocytes	chr2	169099418.0	169099919.0	502.0	*	Intron (ENST00000746619.1/ENST00000746619.1, intron 1 of 4)	2.0	169081107.0	169096167.0	15061.0	1.0	10170.0	ENST00000412271.1	18311.0	ENSG00000073737	DHRS9	dehydrogenase/reductase 9	chr2	169099418.0	169099919.0
chr10	112192329.0	112192830.0	chr10:112192329-112192830	4.205700295	3.57e-05	0.000561397	Marker_peaks_adipocytes	chr10	112192329.0	112192830.0	502.0	*	Exon (ENST00000727731.1/ENST00000727731.1, exon 2 of 2)	10.0	112149865.0	112183765.0	33901.0	2.0	57678.0	ENST00000348367.9	-8564.0	ENSG00000119927	GPAM	glycerol-3-phosphate acyltransferase, mitochondrial	chr10	112192329.0	112192830.0
chr2	144356252.0	144356753.0	chr2:144356252-144356753	1.853359411	3.57e-05	0.000561397	Marker_peaks_adipocytes	chr2	144356252.0	144356753.0	502.0	*	Distal Intergenic	2.0	144178834.0	144332568.0	153735.0	2.0	79712.0	ENST00000429978.5	-23684.0	ENSG00000121964	QTMAN	queuosine-tRNA mannosyltransferase	chr2	144356252.0	144356753.0
chr7	33928980.0	33929481.0	chr7:33928980-33929481	4.396274354	3.57e-05	0.000561397	Marker_peaks_adipocytes	chr7	33928980.0	33929481.0	502.0	*	Intron (ENST00000436222.6/168667, intron 2 of 5)	7.0	33906882.0	34156356.0	249475.0	1.0	168667.0	ENST00000648982.1	22098.0	ENSG00000164619	BMPER	BMP binding endothelial regulator	chr7	33928980.0	33929481.0
chr11	107988385.0	107988886.0	chr11:107988385-107988886	4.408313603	3.58e-05	0.000562234	Marker_peaks_adipocytes	chr11	107988385.0	107988886.0	502.0	*	Distal Intergenic	11.0	108008898.0	108107761.0	98864.0	1.0	8065.0	ENST00000393094.7	-20012.0	ENSG00000166266	CUL5	cullin 5	chr11	107988385.0	107988886.0
chr3	23198745.0	23199246.0	chr3:23198745-23199246	4.307349943	3.58e-05	0.000562234	Marker_peaks_adipocytes	chr3	23198745.0	23199246.0	502.0	*	Intron (ENST00000834622.1/100505877, intron 1 of 2)	3.0	23195070.0	23202533.0	7464.0	2.0	100505877.0	ENST00000452251.5	3287.0	ENSG00000233153	UBE2E2-DT	UBE2E2 divergent transcript	chr3	23198745.0	23199246.0
chr4	37378342.0	37378843.0	chr4:37378342-37378843	4.398690254	3.57e-05	0.000562234	Marker_peaks_adipocytes	chr4	37378342.0	37378843.0	502.0	*	Intron (ENST00000309447.6/57495, intron 3 of 6)	4.0	37453925.0	37593510.0	139586.0	1.0	55286.0	ENST00000381980.9	-75082.0	ENSG00000154274	PGCKA1	PDCD10 and GCKIII kinases associated 1	chr4	37378342.0	37378843.0
chr18	29393350.0	29393851.0	chr18:29393350-29393851	3.203706033	3.58e-05	0.000562361	Marker_peaks_adipocytes	chr18	29393350.0	29393851.0	502.0	*	Distal Intergenic	18.0	29066853.0	29164101.0	97249.0	2.0	124904343.0	ENST00000789716.1	-229249.0	NA	LOC124904343	uncharacterized LOC124904343	chr18	29393350.0	29393851.0
chr14	21106122.0	21106623.0	chr14:21106122-21106623	1.892554202	3.58e-05	0.000562561	Marker_peaks_adipocytes	chr14	21106122.0	21106623.0	502.0	*	Promoter (1-2kb)	14.0	21090082.0	21104722.0	14641.0	2.0	51222.0	ENST00000451119.6	-1400.0	ENSG00000165804	ZNF219	zinc finger protein 219	chr14	21106122.0	21106623.0
chr2	213306239.0	213306740.0	chr2:213306239-213306740	1.97373629	3.58e-05	0.000562561	Marker_peaks_adipocytes	chr2	213306239.0	213306740.0	502.0	*	Intron (ENST00000406979.6/79582, intron 5 of 17)	2.0	213296064.0	213364145.0	68082.0	1.0	79582.0	ENST00000414961.2	10175.0	ENSG00000144451	SPAG16	sperm associated antigen 16	chr2	213306239.0	213306740.0
chr1	64434047.0	64434548.0	chr1:64434047-64434548	3.204933598	3.59e-05	0.00056322	Marker_peaks_adipocytes	chr1	64434047.0	64434548.0	502.0	*	Distal Intergenic	1.0	64468273.0	64469692.0	1420.0	2.0	107984966.0	ENST00000809741.1	35144.0	NA	LOC107984966	uncharacterized LOC107984966	chr1	64434047.0	64434548.0
chr17	9865552.0	9866053.0	chr17:9865552-9866053	3.113438895	3.59e-05	0.000563926	Marker_peaks_adipocytes	chr17	9865552.0	9866053.0	502.0	*	3' UTR	17.0	9842485.0	9860071.0	17587.0	1.0	9340.0	ENST00000304773.5	23067.0	ENSG00000065325	GLP2R	glucagon like peptide 2 receptor	chr17	9865552.0	9866053.0
chr2	218260782.0	218261283.0	chr2:218260782-218261283	3.026721477	3.59e-05	0.000563993	Marker_peaks_adipocytes	chr2	218260782.0	218261283.0	502.0	*	Promoter (<=1kb)	2.0	218261015.0	218263859.0	2845.0	1.0	151306.0	ENST00000522678.5	0.0	ENSG00000179921	GPBAR1	G protein-coupled bile acid receptor 1	chr2	218260782.0	218261283.0
chr13	28747777.0	28748278.0	chr13:28747777-28748278	4.328200345	3.59e-05	0.000564029	Marker_peaks_adipocytes	chr13	28747777.0	28748278.0	502.0	*	Intron (ENST00000719829.1/ENST00000719829.1, intron 1 of 2)	13.0	28700717.0	28718970.0	18254.0	2.0	283537.0	ENST00000380814.4	-28807.0	ENSG00000139508	SLC46A3	solute carrier family 46 member 3	chr13	28747777.0	28748278.0
chr10	112170088.0	112170589.0	chr10:112170088-112170589	4.114092438	3.6e-05	0.000564086	Marker_peaks_adipocytes	chr10	112170088.0	112170589.0	502.0	*	Intron (ENST00000348367.9/57678, intron 9 of 21)	10.0	112153870.0	112183710.0	29841.0	2.0	57678.0	ENST00000369425.5	13121.0	ENSG00000119927	GPAM	glycerol-3-phosphate acyltransferase, mitochondrial	chr10	112170088.0	112170589.0
chr2	218169666.0	218170167.0	chr2:218169666-218170167	2.748635201	3.59e-05	0.000564086	Marker_peaks_adipocytes	chr2	218169666.0	218170167.0	502.0	*	Promoter (2-3kb)	2.0	218162841.0	218166962.0	4122.0	2.0	3577.0	ENST00000295683.3	-2704.0	ENSG00000163464	CXCR1	C-X-C motif chemokine receptor 1	chr2	218169666.0	218170167.0
chr15	81752434.0	81752935.0	chr15:81752434-81752935	2.792654305	3.6e-05	0.000564242	Marker_peaks_adipocytes	chr15	81752434.0	81752935.0	502.0	*	Promoter (2-3kb)	15.0	81749861.0	81756792.0	6932.0	1.0	124903541.0	ENST00000829868.1	2573.0	NA	LOC124903541	uncharacterized LOC124903541	chr15	81752434.0	81752935.0
chr10	71575414.0	71575915.0	chr10:71575414-71575915	2.747877417	3.6e-05	0.000564748	Marker_peaks_adipocytes	chr10	71575414.0	71575915.0	502.0	*	Intron (ENST00000224721.12/64072, intron 8 of 69)	10.0	71570795.0	71716872.0	146078.0	1.0	64072.0	ENST00000466757.8	4619.0	ENSG00000107736	CDH23	cadherin related 23	chr10	71575414.0	71575915.0
chr22	40511564.0	40512065.0	chr22:40511564-40512065	4.391834668	3.6e-05	0.000564748	Marker_peaks_adipocytes	chr22	40511564.0	40512065.0	502.0	*	Intron (ENST00000651595.2/57591, intron 3 of 14)	22.0	40521800.0	40526707.0	4908.0	1.0	101927257.0	ENST00000417123.1	-9735.0	ENSG00000232564	MRTFA-AS1	MRTFA antisense RNA 1	chr22	40511564.0	40512065.0
chr3	9028049.0	9028550.0	chr3:9028049-9028550	2.30742787	3.6e-05	0.000564748	Marker_peaks_adipocytes	chr3	9028049.0	9028550.0	502.0	*	Exon (ENST00000360413.7/9901, exon 12 of 22)	3.0	9006963.0	9013842.0	6880.0	2.0	9901.0	ENST00000518265.5	-14207.0	ENSG00000196220	SRGAP3	SLIT-ROBO Rho GTPase activating protein 3	chr3	9028049.0	9028550.0
chr1	14910945.0	14911446.0	chr1:14910945-14911446	3.236789162	3.62e-05	0.000566733	Marker_peaks_adipocytes	chr1	14910945.0	14911446.0	502.0	*	Promoter (<=1kb)	1.0	14888740.0	14911503.0	22764.0	2.0	107985469.0	ENST00000720243.1	57.0	NA	LOC107985469	uncharacterized LOC107985469	chr1	14910945.0	14911446.0
chr1	83407258.0	83407759.0	chr1:83407258-83407759	4.3441651	3.62e-05	0.000566751	Marker_peaks_adipocytes	chr1	83407258.0	83407759.0	502.0	*	Intron (ENST00000715939.1/ENST00000715939.1, intron 2 of 4)	1.0	83445967.0	83462702.0	16736.0	1.0	101927542.0	ENST00000446227.3	-38208.0	NA	LINC01712	long intergenic non-protein coding RNA 1712	chr1	83407258.0	83407759.0
chr8	57054533.0	57055034.0	chr8:57054533-57055034	2.722644584	3.62e-05	0.000566913	Marker_peaks_adipocytes	chr8	57054533.0	57055034.0	502.0	*	Exon (ENST00000798676.1/ENST00000798676.1, exon 1 of 2)	8.0	56957931.0	56993867.0	35937.0	2.0	54928.0	ENST00000262644.9	-60666.0	ENSG00000104331	BPNT2	3'(2'), 5'-bisphosphate nucleotidase 2	chr8	57054533.0	57055034.0
chr17	1495212.0	1495713.0	chr17:1495212-1495713	2.424685463	3.62e-05	0.000567471	Marker_peaks_adipocytes	chr17	1495212.0	1495713.0	502.0	*	Promoter (<=1kb)	17.0	1495800.0	1496461.0	662.0	2.0	51763.0	ENST00000487039.1	748.0	ENSG00000132376	INPP5K	inositol polyphosphate-5-phosphatase K	chr17	1495212.0	1495713.0
chr1	14460145.0	14460646.0	chr1:14460145-14460646	3.814833691	3.63e-05	0.000567799	Marker_peaks_adipocytes	chr1	14460145.0	14460646.0	502.0	*	Intron (ENST00000636203.1/23254, intron 2 of 16)	1.0	14390655.0	14419973.0	29319.0	2.0	105376762.0	ENST00000670776.1	-40172.0	ENSG00000234593	KAZN-AS1	KAZN antisense RNA 1	chr1	14460145.0	14460646.0
chr1	76336997.0	76337498.0	chr1:76336997-76337498	1.180230901	3.63e-05	0.000567932	Marker_peaks_adipocytes	chr1	76336997.0	76337498.0	502.0	*	Intron (ENST00000328299.4/256435, intron 2 of 4)	1.0	76313913.0	76577209.0	263297.0	1.0	256435.0	ENST00000464140.1	23084.0	ENSG00000184005	ST6GALNAC3	ST6 N-acetylgalactosaminide alpha-2,6-sialyltransferase 3	chr1	76336997.0	76337498.0
chr18	10010585.0	10011086.0	chr18:10010585-10011086	1.814532156	3.63e-05	0.000568136	Marker_peaks_adipocytes	chr18	10010585.0	10011086.0	502.0	*	Promoter (<=1kb)	18.0	10011789.0	10020871.0	9083.0	1.0	124904246.0	ENST00000727187.1	-703.0	ENSG00000294986	LOC124904246	uncharacterized LOC124904246	chr18	10010585.0	10011086.0
chr19	20665056.0	20665557.0	chr19:20665056-20665557	2.701927013	3.63e-05	0.000568136	Marker_peaks_adipocytes	chr19	20665056.0	20665557.0	502.0	*	Intron (ENST00000805334.1/105372319, intron 1 of 1)	19.0	20644702.0	20661596.0	16895.0	2.0	199777.0	ENST00000291750.6	-3460.0	ENSG00000188171	ZNF626	zinc finger protein 626	chr19	20665056.0	20665557.0
chr6	159490275.0	159490776.0	chr6:159490275-159490776	2.682230316	3.63e-05	0.000568136	Marker_peaks_adipocytes	chr6	159490275.0	159490776.0	502.0	*	Intron (ENST00000656085.1/ENST00000656085.1, intron 1 of 1)	6.0	159463387.0	159467757.0	4371.0	1.0	101929142.0	ENST00000810033.1	26888.0	ENSG00000305281	LOC101929142	uncharacterized LOC101929142	chr6	159490275.0	159490776.0
chr12	21891584.0	21892085.0	chr12:21891584-21892085	2.64151278	3.63e-05	0.000568139	Marker_peaks_adipocytes	chr12	21891584.0	21892085.0	502.0	*	Intron (ENST00000261200.9/10060, intron 14 of 39)	12.0	21805174.0	21910978.0	105805.0	2.0	10060.0	ENST00000544039.5	18893.0	ENSG00000069431	ABCC9	ATP binding cassette subfamily C member 9	chr12	21891584.0	21892085.0
chr14	32104753.0	32105254.0	chr14:32104753-32105254	2.804363765	3.63e-05	0.000568139	Marker_peaks_adipocytes	chr14	32104753.0	32105254.0	502.0	*	Intron (ENST00000556611.5/394, intron 2 of 6)	14.0	32094038.0	32154827.0	60790.0	1.0	394.0	ENST00000557643.1	10715.0	ENSG00000100852	ARHGAP5	Rho GTPase activating protein 5	chr14	32104753.0	32105254.0
chr2	45765680.0	45766181.0	chr2:45765680-45766181	4.303057482	3.64e-05	0.000568165	Marker_peaks_adipocytes	chr2	45765680.0	45766181.0	502.0	*	Intron (ENST00000421201.1/5581, intron 2 of 2)	2.0	45697982.0	45770860.0	72879.0	1.0	5581.0	ENST00000485176.1	67698.0	ENSG00000171132	PRKCE	protein kinase C epsilon	chr2	45765680.0	45766181.0
chr5	77791327.0	77791828.0	chr5:77791327-77791828	4.323969564	3.64e-05	0.000568165	Marker_peaks_adipocytes	chr5	77791327.0	77791828.0	502.0	*	Intron (ENST00000522370.1/6902, intron 1 of 3)	5.0	77691166.0	77776339.0	85174.0	2.0	6902.0	ENST00000380377.9	-14988.0	ENSG00000171530	TBCA	tubulin folding cofactor A	chr5	77791327.0	77791828.0
chr6	41466548.0	41467049.0	chr6:41466548-41467049	3.174866677	3.64e-05	0.000568216	Marker_peaks_adipocytes	chr6	41466548.0	41467049.0	502.0	*	Intron (ENST00000727791.1/107986538, intron 2 of 2)	6.0	41436972.0	41443844.0	6873.0	2.0	107986538.0	ENST00000727821.1	-22704.0	NA	LOC107986538	uncharacterized LOC107986538	chr6	41466548.0	41467049.0
chr9	106653223.0	106653724.0	chr9:106653223-106653724	1.668307555	3.64e-05	0.000568389	Marker_peaks_adipocytes	chr9	106653223.0	106653724.0	502.0	*	Intron (ENST00000637185.1/100996590, intron 4 of 7)	9.0	106616175.0	106702661.0	86487.0	1.0	100996590.0	ENST00000788782.1	37048.0	ENSG00000234323	LINC01505	long intergenic non-protein coding RNA 1505	chr9	106653223.0	106653724.0
chr18	58492541.0	58493042.0	chr18:58492541-58493042	3.689220578	3.64e-05	0.000568475	Marker_peaks_adipocytes	chr18	58492541.0	58493042.0	502.0	*	Intron (ENST00000735990.1/ENST00000735990.1, intron 1 of 1)	18.0	58451080.0	58451152.0	73.0	2.0	100616357.0	ENST00000636727.1	-41389.0	ENSG00000207778	MIR3591	microRNA 3591	chr18	58492541.0	58493042.0
chr11	76675067.0	76675568.0	chr11:76675067-76675568	3.777882555	3.64e-05	0.000568613	Marker_peaks_adipocytes	chr11	76675067.0	76675568.0	502.0	*	Exon (ENST00000533588.1/ENST00000533588.1, exon 1 of 3)	11.0	76657527.0	76670747.0	13221.0	2.0	2615.0	ENST00000404995.5	-4320.0	ENSG00000137507	LRRC32	leucine rich repeat containing 32	chr11	76675067.0	76675568.0
chr17	44143779.0	44144280.0	chr17:44143779-44144280	3.228362884	3.64e-05	0.000568613	Marker_peaks_adipocytes	chr17	44143779.0	44144280.0	502.0	*	Promoter (1-2kb)	17.0	44142022.0	44162476.0	20455.0	1.0	78995.0	ENST00000245382.6	1757.0	ENSG00000125319	HROB	homologous recombination factor with OB-fold	chr17	44143779.0	44144280.0
chr8	132935818.0	132936319.0	chr8:132935818-132936319	3.225643952	3.64e-05	0.000568613	Marker_peaks_adipocytes	chr8	132935818.0	132936319.0	502.0	*	3' UTR	8.0	132919440.0	133134827.0	215388.0	1.0	7038.0	ENST00000519178.5	16378.0	ENSG00000042832	TG	thyroglobulin	chr8	132935818.0	132936319.0
chr5	140972381.0	140972882.0	chr5:140972381-140972882	4.439935583	3.65e-05	0.000569681	Marker_peaks_adipocytes	chr5	140972381.0	140972882.0	502.0	*	Intron (ENST00000504120.4/56147, intron 1 of 3)	5.0	141021316.0	141029066.0	7751.0	2.0	124901090.0	ENST00000718181.1	56184.0	NA	LOC124901090	uncharacterized LOC124901090	chr5	140972381.0	140972882.0
chr3	47646347.0	47646848.0	chr3:47646347-47646848	3.039421111	3.65e-05	0.000569812	Marker_peaks_adipocytes	chr3	47646347.0	47646848.0	502.0	*	Intron (ENST00000254480.10/6599, intron 21 of 27)	3.0	47670350.0	47678365.0	8016.0	2.0	6599.0	ENST00000483847.1	31517.0	ENSG00000173473	SMARCC1	SWI/SNF related BAF chromatin remodeling complex subunit C1	chr3	47646347.0	47646848.0
chr3	130820872.0	130821373.0	chr3:130820872-130821373	2.763957779	3.66e-05	0.000570503	Marker_peaks_adipocytes	chr3	130820872.0	130821373.0	502.0	*	Promoter (<=1kb)	3.0	130821184.0	130823914.0	2731.0	1.0	105374107.0	ENST00000647973.1	0.0	NA	LOC105374107	uncharacterized LOC105374107	chr3	130820872.0	130821373.0
chr3	188779487.0	188779988.0	chr3:188779487-188779988	2.24397272	3.66e-05	0.000570578	Marker_peaks_adipocytes	chr3	188779487.0	188779988.0	502.0	*	Intron (ENST00000414139.6/4026, intron 8 of 10)	3.0	188758007.0	188876879.0	118873.0	1.0	4026.0	ENST00000459897.2	21480.0	ENSG00000145012	LPP	LIM domain containing preferred translocation partner in lipoma	chr3	188779487.0	188779988.0
chr20	43681607.0	43682108.0	chr20:43681607-43682108	3.114419098	3.66e-05	0.000570871	Marker_peaks_adipocytes	chr20	43681607.0	43682108.0	502.0	*	Exon (ENST00000217026.5/4605, exon 3 of 14)	20.0	43667114.0	43716482.0	49369.0	1.0	4605.0	ENST00000217026.5	14493.0	ENSG00000101057	MYBL2	MYB proto-oncogene like 2	chr20	43681607.0	43682108.0
chr9	98945435.0	98945936.0	chr9:98945435-98945936	4.321425128	3.66e-05	0.000570871	Marker_peaks_adipocytes	chr9	98945435.0	98945936.0	502.0	*	Promoter (1-2kb)	9.0	98943907.0	99070787.0	126881.0	1.0	1306.0	ENST00000375001.8	1528.0	ENSG00000204291	COL15A1	collagen type XV alpha 1 chain	chr9	98945435.0	98945936.0
chr10	44390493.0	44390994.0	chr10:44390493-44390994	3.073590459	3.67e-05	0.000571141	Marker_peaks_adipocytes	chr10	44390493.0	44390994.0	502.0	*	Intron (ENST00000791650.1/107984179, intron 1 of 4)	10.0	44378557.0	44386493.0	7937.0	2.0	6387.0	ENST00000496375.1	-4000.0	ENSG00000107562	CXCL12	C-X-C motif chemokine ligand 12	chr10	44390493.0	44390994.0
chr10	118070079.0	118070580.0	chr10:118070079-118070580	2.992476606	3.67e-05	0.000571771	Marker_peaks_adipocytes	chr10	118070079.0	118070580.0	502.0	*	Intron (ENST00000414722.5/255082, intron 3 of 3)	10.0	118052131.0	118132443.0	80313.0	1.0	255082.0	ENST00000657543.1	17948.0	ENSG00000177640	CASC2	cancer susceptibility 2	chr10	118070079.0	118070580.0
chr1	99595010.0	99595511.0	chr1:99595010-99595511	4.339561864	3.67e-05	0.000571832	Marker_peaks_adipocytes	chr1	99595010.0	99595511.0	502.0	*	Intron (ENST00000635551.1/101928270, intron 2 of 4)	1.0	99472386.0	99600995.0	128610.0	2.0	101928270.0	ENST00000635551.1	5484.0	ENSG00000224445	LINC01708	long intergenic non-protein coding RNA 1708	chr1	99595010.0	99595511.0
chr4	106893851.0	106894352.0	chr4:106893851-106894352	4.413897722	3.67e-05	0.000571832	Marker_peaks_adipocytes	chr4	106893851.0	106894352.0	502.0	*	Intron (ENST00000650850.1/105377356, intron 6 of 10)	4.0	106923821.0	107035812.0	111992.0	2.0	27123.0	ENST00000510534.1	141460.0	ENSG00000155011	DKK2	dickkopf Wnt signaling pathway inhibitor 2	chr4	106893851.0	106894352.0
chr10	101250367.0	101250868.0	chr10:101250367-101250868	4.401102116	3.67e-05	0.000571905	Marker_peaks_adipocytes	chr10	101250367.0	101250868.0	502.0	*	Intron (ENST00000434878.1/ENST00000434878.1, intron 1 of 2)	10.0	101252821.0	101263550.0	10730.0	2.0	101927419.0	ENST00000422661.1	12682.0	ENSG00000229649	LINC02681	long intergenic non-protein coding RNA 2681	chr10	101250367.0	101250868.0
chr7	30561312.0	30561813.0	chr7:30561312-30561813	3.12028637	3.68e-05	0.000572478	Marker_peaks_adipocytes	chr7	30561312.0	30561813.0	502.0	*	Promoter (<=1kb)	7.0	30528356.0	30561487.0	33132.0	2.0	401320.0	ENST00000631229.2	0.0	NA	GARS1-DT	GARS1 divergent transcript	chr7	30561312.0	30561813.0
chr1	203373829.0	203374330.0	chr1:203373829-203374330	3.215325937	3.68e-05	0.000572542	Marker_peaks_adipocytes	chr1	203373829.0	203374330.0	502.0	*	Promoter (<=1kb)	1.0	203372921.0	203386946.0	14026.0	1.0	102723529.0	ENST00000771309.1	908.0	NA	LOC102723529	uncharacterized LOC102723529	chr1	203373829.0	203374330.0
chr8	107187363.0	107187864.0	chr8:107187363-107187864	4.262071548	3.68e-05	0.000572715	Marker_peaks_adipocytes	chr8	107187363.0	107187864.0	502.0	*	Intron (ENST00000801168.1/ENST00000801168.1, intron 2 of 2)	8.0	107165861.0	107166301.0	441.0	2.0	105375701.0	ENST00000801175.1	-21062.0	ENSG00000304228	LOC105375701	uncharacterized LOC105375701	chr8	107187363.0	107187864.0
chr7	157204084.0	157204585.0	chr7:157204084-157204585	3.121586974	3.69e-05	0.000574093	Marker_peaks_adipocytes	chr7	157204084.0	157204585.0	502.0	*	Promoter (2-3kb)	7.0	157207513.0	157217245.0	9733.0	1.0	9690.0	ENST00000469336.1	-2928.0	ENSG00000009335	UBE3C	ubiquitin protein ligase E3C	chr7	157204084.0	157204585.0
chr4	25827362.0	25827863.0	chr4:25827362-25827863	2.729058283	3.69e-05	0.000574439	Marker_peaks_adipocytes	chr4	25827362.0	25827863.0	502.0	*	Intron (ENST00000399878.8/23231, intron 6 of 23)	4.0	25847343.0	25860631.0	13289.0	2.0	23231.0	ENST00000510880.1	32768.0	ENSG00000091490	SEL1L3	SEL1L family member 3	chr4	25827362.0	25827863.0
chr12	72453031.0	72453532.0	chr12:72453031-72453532	4.329889189	3.7e-05	0.000575038	Marker_peaks_adipocytes	chr12	72453031.0	72453532.0	502.0	*	Intron (ENST00000548156.1/29953, intron 3 of 4)	12.0	72560539.0	72618952.0	58414.0	1.0	29953.0	ENST00000549138.5	-107007.0	ENSG00000072657	TRHDE	thyrotropin releasing hormone degrading enzyme	chr12	72453031.0	72453532.0
chr13	51733880.0	51734381.0	chr13:51733880-51734381	4.322273772	3.71e-05	0.000576501	Marker_peaks_adipocytes	chr13	51733880.0	51734381.0	502.0	*	Intron (ENST00000298125.7/115825, intron 6 of 11)	13.0	51722253.0	51729208.0	6956.0	2.0	124903177.0	ENST00000731837.1	-4672.0	NA	LOC124903177	uncharacterized LOC124903177	chr13	51733880.0	51734381.0
chr12	111788252.0	111788753.0	chr12:111788252-111788753	2.141976586	3.71e-05	0.000576919	Marker_peaks_adipocytes	chr12	111788252.0	111788753.0	502.0	*	Intron (ENST00000546840.3/217, intron 5 of 7)	12.0	111792611.0	111809670.0	17060.0	1.0	217.0	ENST00000549106.1	-3858.0	ENSG00000111275	ALDH2	aldehyde dehydrogenase 2 family member	chr12	111788252.0	111788753.0
chr9	120490858.0	120491359.0	chr9:120490858-120491359	2.959036943	3.71e-05	0.000577042	Marker_peaks_adipocytes	chr9	120490858.0	120491359.0	502.0	*	3' UTR	9.0	120388881.0	120475733.0	86853.0	2.0	55755.0	ENST00000479584.2	-15125.0	ENSG00000136861	CDK5RAP2	CDK5 regulatory subunit associated protein 2	chr9	120490858.0	120491359.0
chr1	248886430.0	248886931.0	chr1:248886430-248886931	3.761707279	3.72e-05	0.000577945	Marker_peaks_adipocytes	chr1	248886430.0	248886931.0	502.0	*	Distal Intergenic	1.0	248906196.0	248919946.0	13751.0	1.0	267002.0	ENST00000355360.8	-19265.0	ENSG00000185220	PGBD2	piggyBac transposable element derived 2	chr1	248886430.0	248886931.0
chr12	97481602.0	97482103.0	chr12:97481602-97482103	4.39587131	3.72e-05	0.000577945	Marker_peaks_adipocytes	chr12	97481602.0	97482103.0	502.0	*	Intron (ENST00000640149.1/196475, intron 5 of 13)	12.0	97491588.0	97533765.0	42178.0	1.0	196475.0	ENST00000774548.1	-9485.0	ENSG00000255794	RMST	rhabdomyosarcoma 2 associated transcript	chr12	97481602.0	97482103.0
chr2	168146854.0	168147355.0	chr2:168146854-168147355	4.330311091	3.72e-05	0.000577945	Marker_peaks_adipocytes	chr2	168146854.0	168147355.0	502.0	*	Intron (ENST00000355999.5/27347, intron 5 of 17)	2.0	167954020.0	168113106.0	159087.0	2.0	27347.0	ENST00000487143.5	-33748.0	ENSG00000198648	STK39	serine/threonine kinase 39	chr2	168146854.0	168147355.0
chr9	116482760.0	116483261.0	chr9:116482760-116483261	4.3154706	3.72e-05	0.000577945	Marker_peaks_adipocytes	chr9	116482760.0	116483261.0	502.0	*	Intron (ENST00000313400.9/23245, intron 20 of 22)	9.0	116504283.0	116562293.0	58011.0	1.0	100128505.0	ENST00000418250.1	-21022.0	ENSG00000229105	ASTN2-AS1	ASTN2 antisense RNA 1	chr9	116482760.0	116483261.0
chr2	241554801.0	241555302.0	chr2:241554801-241555302	3.079123815	3.73e-05	0.00057956	Marker_peaks_adipocytes	chr2	241554801.0	241555302.0	502.0	*	Promoter (1-2kb)	2.0	241546657.0	241553608.0	6952.0	2.0	105373974.0	ENST00000758674.1	-1193.0	ENSG00000234235	LOC105373974	uncharacterized LOC105373974	chr2	241554801.0	241555302.0
chr16	81138777.0	81139278.0	chr16:81138777-81139278	3.136460251	3.74e-05	0.000579631	Marker_peaks_adipocytes	chr16	81138777.0	81139278.0	502.0	*	Intron (ENST00000816530.1/ENST00000816530.1, intron 1 of 2)	16.0	81238689.0	81290700.0	52012.0	1.0	53630.0	ENST00000563804.5	-99411.0	ENSG00000135697	BCO1	beta-carotene oxygenase 1	chr16	81138777.0	81139278.0
chr19	33405400.0	33405901.0	chr19:33405400-33405901	3.102283135	3.74e-05	0.000580534	Marker_peaks_adipocytes	chr19	33405400.0	33405901.0	502.0	*	Intron (ENST00000244137.12/5184, intron 11 of 14)	19.0	33387349.0	33413932.0	26584.0	2.0	5184.0	ENST00000698433.1	8031.0	ENSG00000124299	PEPD	peptidase D	chr19	33405400.0	33405901.0
chr2	176494949.0	176495450.0	chr2:176494949-176495450	2.452909546	3.74e-05	0.000580534	Marker_peaks_adipocytes	chr2	176494949.0	176495450.0	502.0	*	Promoter (<=1kb)	2.0	176495141.0	176819180.0	324040.0	1.0	102724224.0	ENST00000814389.1	0.0	ENSG00000224577	LINC01117	long intergenic non-protein coding RNA 1117	chr2	176494949.0	176495450.0
chr12	100122542.0	100123043.0	chr12:100122542-100123043	3.482820305	3.74e-05	0.00058061	Marker_peaks_adipocytes	chr12	100122542.0	100123043.0	502.0	*	Intron (ENST00000279907.12/23074, intron 1 of 20)	12.0	100142455.0	100169118.0	26664.0	1.0	120766146.0	ENST00000843042.1	-19412.0	ENSG00000257696	BLTP3B-DT	BLTP3B divergent transcript	chr12	100122542.0	100123043.0
chr12	31229405.0	31229906.0	chr12:31229405-31229906	4.333681876	3.75e-05	0.000581003	Marker_peaks_adipocytes	chr12	31229405.0	31229906.0	502.0	*	Distal Intergenic	12.0	31117430.0	31124627.0	7198.0	1.0	124902912.0	ENST00000721141.1	111975.0	NA	LOC124902912	uncharacterized LOC124902912	chr12	31229405.0	31229906.0
chr13	44385362.0	44385863.0	chr13:44385362-44385863	3.15594995	3.75e-05	0.000581092	Marker_peaks_adipocytes	chr13	44385362.0	44385863.0	502.0	*	Intron (ENST00000474333.5/387923, intron 3 of 4)	13.0	44379686.0	44391106.0	11421.0	1.0	387923.0	ENST00000616650.1	5676.0	ENSG00000151778	SERP2	stress associated endoplasmic reticulum protein family member 2	chr13	44385362.0	44385863.0
chr21	34221260.0	34221761.0	chr21:34221260-34221761	3.1553151	3.76e-05	0.000582491	Marker_peaks_adipocytes	chr21	34221260.0	34221761.0	502.0	*	Intron (ENST00000362077.5/64968, intron 3 of 6)	21.0	34185866.0	34188877.0	3012.0	1.0	114036.0	ENST00000619549.1	35394.0	ENSG00000227456	LINC00310	long intergenic non-protein coding RNA 310	chr21	34221260.0	34221761.0
chr9	98910889.0	98911390.0	chr9:98910889-98911390	2.694473911	3.77e-05	0.000584144	Marker_peaks_adipocytes	chr9	98910889.0	98911390.0	502.0	*	Promoter (<=1kb)	9.0	98911204.0	98929534.0	18331.0	1.0	125906382.0	ENST00000710266.1	0.0	ENSG00000292223	ADIPINT	adipocyte associated pyruvate carboxylase interacting lncRNA	chr9	98910889.0	98911390.0
chr12	19402965.0	19403466.0	chr12:19402965-19403466	4.367374714	3.78e-05	0.000585483	Marker_peaks_adipocytes	chr12	19402965.0	19403466.0	502.0	*	Promoter (<=1kb)	12.0	19404045.0	19493829.0	89785.0	1.0	121536.0	ENST00000538425.5	-579.0	ENSG00000139154	AEBP2	AE binding protein 2	chr12	19402965.0	19403466.0
chr12	87596547.0	87597048.0	chr12:87596547-87597048	3.066939174	3.78e-05	0.000585483	Marker_peaks_adipocytes	chr12	87596547.0	87597048.0	502.0	*	Distal Intergenic	12.0	87768814.0	87813114.0	44301.0	1.0	110806294.0	ENST00000841763.1	-171766.0	NA	LINC02258	long intergenic non-protein coding RNA 2258	chr12	87596547.0	87597048.0
chr1	193112059.0	193112560.0	chr1:193112059-193112560	3.655946616	3.78e-05	0.000585518	Marker_peaks_adipocytes	chr1	193112059.0	193112560.0	502.0	*	Intron (ENST00000818629.1/124904474, intron 1 of 1)	1.0	193110510.0	193115708.0	5199.0	2.0	124904474.0	ENST00000818630.1	3148.0	NA	LOC124904474	uncharacterized LOC124904474	chr1	193112059.0	193112560.0
chr1	90779457.0	90779958.0	chr1:90779457-90779958	4.360781409	3.78e-05	0.000585679	Marker_peaks_adipocytes	chr1	90779457.0	90779958.0	502.0	*	Exon (ENST00000659034.4/105378853, exon 3 of 3)	1.0	90782984.0	90789672.0	6689.0	2.0	105378853.0	ENST00000664159.1	9714.0	ENSG00000233593	LINC02609	long intergenic non-protein coding RNA 2609	chr1	90779457.0	90779958.0
chr3	46111110.0	46111611.0	chr3:46111110-46111611	2.240439832	3.79e-05	0.000586597	Marker_peaks_adipocytes	chr3	46111110.0	46111611.0	502.0	*	Exon (ENST00000723795.1/ENST00000723795.1, exon 1 of 2)	3.0	46130890.0	46190381.0	59492.0	1.0	105377067.0	ENST00000684109.1	-19279.0	NA	LOC105377067	uncharacterized LOC105377067	chr3	46111110.0	46111611.0
chr3	141795991.0	141796492.0	chr3:141795991-141796492	1.91535394	3.79e-05	0.000586939	Marker_peaks_adipocytes	chr3	141795991.0	141796492.0	502.0	*	Intron (ENST00000648835.1/131890, intron 2 of 2)	3.0	141778148.0	141818490.0	40343.0	1.0	131890.0	ENST00000264952.2	17843.0	ENSG00000114124	GRK7	G protein-coupled receptor kinase 7	chr3	141795991.0	141796492.0
chr5	140694242.0	140694743.0	chr5:140694242-140694743	4.345417984	3.8e-05	0.000587629	Marker_peaks_adipocytes	chr5	140694242.0	140694743.0	502.0	*	Promoter (<=1kb)	5.0	140693476.0	140696156.0	2681.0	1.0	23438.0	ENST00000513688.1	766.0	ENSG00000112855	HARS2	histidyl-tRNA synthetase 2, mitochondrial	chr5	140694242.0	140694743.0
chr10	100365265.0	100365766.0	chr10:100365265-100365766	4.111149162	3.8e-05	0.000588053	Marker_peaks_adipocytes	chr10	100365265.0	100365766.0	502.0	*	Distal Intergenic	10.0	100373082.0	100388360.0	15279.0	1.0	90271.0	ENST00000768999.1	-7316.0	ENSG00000235823	OLMALINC	oligodendrocyte maturation-associated long intergenic non-coding RNA	chr10	100365265.0	100365766.0
chr12	131499099.0	131499600.0	chr12:131499099-131499600	2.735698421	3.81e-05	0.000588228	Marker_peaks_adipocytes	chr12	131499099.0	131499600.0	502.0	*	Promoter (<=1kb)	12.0	131452990.0	131499207.0	46218.0	2.0	101929974.0	ENST00000833770.1	0.0	NA	LOC101929974	uncharacterized LOC101929974	chr12	131499099.0	131499600.0
chr4	181597421.0	181597922.0	chr4:181597421-181597922	3.103929108	3.81e-05	0.000589153	Marker_peaks_adipocytes	chr4	181597421.0	181597922.0	502.0	*	Intron (ENST00000763321.1/55714, intron 2 of 6)	4.0	181538621.0	181868595.0	329975.0	1.0	55714.0	ENST00000763321.1	58800.0	ENSG00000218336	TENM3	teneurin transmembrane protein 3	chr4	181597421.0	181597922.0
chr3	51435239.0	51435740.0	chr3:51435239-51435740	2.19097441	3.81e-05	0.000589165	Marker_peaks_adipocytes	chr3	51435239.0	51435740.0	502.0	*	Intron (ENST00000423656.5/9730, intron 8 of 24)	3.0	51391285.0	51397908.0	6624.0	1.0	29890.0	ENST00000563281.2	43954.0	ENSG00000259956	RBM15B	RNA binding motif protein 15B	chr3	51435239.0	51435740.0
chr9	78281214.0	78281715.0	chr9:78281214-78281715	2.018085084	3.82e-05	0.000589534	Marker_peaks_adipocytes	chr9	78281214.0	78281715.0	502.0	*	Distal Intergenic	9.0	78297125.0	78330093.0	32969.0	1.0	29968.0	ENST00000376588.4	-15410.0	ENSG00000135069	PSAT1	phosphoserine aminotransferase 1	chr9	78281214.0	78281715.0
chr8	36987839.0	36988340.0	chr8:36987839-36988340	4.317174403	3.82e-05	0.000589739	Marker_peaks_adipocytes	chr8	36987839.0	36988340.0	502.0	*	Exon (ENST00000495560.2/ENST00000495560.2, exon 1 of 1)	8.0	36979767.0	36982053.0	2287.0	2.0	105379376.0	ENST00000817284.1	-5786.0	NA	LOC105379376	uncharacterized LOC105379376	chr8	36987839.0	36988340.0
chr4	3059890.0	3060391.0	chr4:3059890-3060391	4.344582849	3.82e-05	0.000590207	Marker_peaks_adipocytes	chr4	3059890.0	3060391.0	502.0	*	Intron (ENST00000680239.1/3064, intron 1 of 66)	4.0	3070930.0	3074444.0	3515.0	2.0	100750326.0	ENST00000735768.1	14053.0	ENSG00000251075	HTT-AS	HTT antisense RNA	chr4	3059890.0	3060391.0
chr3	28900976.0	28901477.0	chr3:28900976-28901477	3.123211082	3.82e-05	0.000590213	Marker_peaks_adipocytes	chr3	28900976.0	28901477.0	502.0	*	Intron (ENST00000635992.1/152098, intron 7 of 13)	3.0	28865224.0	29991161.0	1125938.0	1.0	27303.0	ENST00000637842.1	35752.0	ENSG00000144642	RBMS3	RNA binding motif single stranded interacting protein 3	chr3	28900976.0	28901477.0
chr2	129430704.0	129431205.0	chr2:129430704-129431205	4.437979386	3.83e-05	0.000590509	Marker_peaks_adipocytes	chr2	129430704.0	129431205.0	502.0	*	Distal Intergenic	2.0	129579401.0	129587620.0	8220.0	2.0	105373614.0	ENST00000732607.1	156415.0	ENSG00000295763	LOC105373614	uncharacterized LOC105373614	chr2	129430704.0	129431205.0
chr5	137141734.0	137142235.0	chr5:137141734-137142235	2.030806436	3.83e-05	0.000590509	Marker_peaks_adipocytes	chr5	137141734.0	137142235.0	502.0	*	Intron (ENST00000394945.6/6695, intron 3 of 10)	5.0	137128157.0	137131168.0	3012.0	1.0	105379192.0	ENST00000729449.1	13577.0	NA	LOC105379192	uncharacterized LOC105379192	chr5	137141734.0	137142235.0
chr2	120525162.0	120525663.0	chr2:120525162-120525663	3.796629096	3.83e-05	0.000591605	Marker_peaks_adipocytes	chr2	120525162.0	120525663.0	502.0	*	Distal Intergenic	2.0	120542909.0	120544326.0	1418.0	2.0	105373585.0	ENST00000413991.1	18663.0	NA	LOC105373585	uncharacterized LOC105373585	chr2	120525162.0	120525663.0
chr1	56291549.0	56292050.0	chr1:56291549-56292050	2.702709315	3.84e-05	0.000591618	Marker_peaks_adipocytes	chr1	56291549.0	56292050.0	502.0	*	Intron (ENST00000641611.1/124904188, intron 1 of 7)	1.0	56173421.0	56285570.0	112150.0	2.0	124904186.0	ENST00000642031.1	-5979.0	NA	LOC124904186	uncharacterized LOC124904186	chr1	56291549.0	56292050.0
chr11	24872940.0	24873441.0	chr11:24872940-24873441	4.299614294	3.85e-05	0.000593093	Marker_peaks_adipocytes	chr11	24872940.0	24873441.0	502.0	*	Intron (ENST00000531187.5/338645, intron 5 of 5)	11.0	24891765.0	24892521.0	757.0	1.0	338645.0	ENST00000528970.1	-18324.0	ENSG00000187398	LUZP2	leucine zipper protein 2	chr11	24872940.0	24873441.0
chr3	133746165.0	133746666.0	chr3:133746165-133746666	3.76732696	3.85e-05	0.000593093	Marker_peaks_adipocytes	chr3	133746165.0	133746666.0	502.0	*	Promoter (<=1kb)	3.0	133746328.0	133753910.0	7583.0	1.0	7018.0	ENST00000474287.5	0.0	ENSG00000091513	TF	transferrin	chr3	133746165.0	133746666.0
chr3	38086484.0	38086985.0	chr3:38086484-38086985	4.321849513	3.85e-05	0.000593134	Marker_peaks_adipocytes	chr3	38086484.0	38086985.0	502.0	*	Intron (ENST00000440294.6/9940, intron 9 of 16)	3.0	38109810.0	38111737.0	1928.0	1.0	9940.0	ENST00000477260.1	-22825.0	ENSG00000008226	DLEC1	DLEC1 cilia and flagella associated protein	chr3	38086484.0	38086985.0
chr3	125608319.0	125608820.0	chr3:125608319-125608820	3.174866677	3.85e-05	0.000593361	Marker_peaks_adipocytes	chr3	125608319.0	125608820.0	502.0	*	Intron (ENST00000805499.1/ENST00000805499.1, intron 2 of 2)	3.0	125528858.0	125595497.0	66640.0	2.0	114885.0	ENST00000296220.6	-12822.0	ENSG00000144909	OSBPL11	oxysterol binding protein like 11	chr3	125608319.0	125608820.0
chr15	39376534.0	39377035.0	chr15:39376534-39377035	2.714651793	3.85e-05	0.0005937	Marker_peaks_adipocytes	chr15	39376534.0	39377035.0	502.0	*	Intron (ENST00000560484.1/105370777, intron 1 of 3)	15.0	39299339.0	39420951.0	121613.0	2.0	105370777.0	ENST00000559318.1	43916.0	ENSG00000259345	LOC105370777	uncharacterized LOC105370777	chr15	39376534.0	39377035.0
chr8	42467041.0	42467542.0	chr8:42467041-42467542	4.261186731	3.85e-05	0.0005937	Marker_peaks_adipocytes	chr8	42467041.0	42467542.0	502.0	*	Promoter (2-3kb)	8.0	42417948.0	42464867.0	46920.0	2.0	6575.0	ENST00000713989.1	-2174.0	ENSG00000168575	SLC20A2	solute carrier family 20 member 2	chr8	42467041.0	42467542.0
chr11	110079105.0	110079606.0	chr11:110079105-110079606	4.374756342	3.86e-05	0.000593979	Marker_peaks_adipocytes	chr11	110079105.0	110079606.0	502.0	*	Intron (ENST00000819322.1/ENST00000819322.1, intron 3 of 6)	11.0	109741625.0	110088173.0	346549.0	2.0	105369482.0	ENST00000819036.1	8567.0	ENSG00000254659	LINC02715	long intergenic non-protein coding RNA 2715	chr11	110079105.0	110079606.0
chr1	231523756.0	231524257.0	chr1:231523756-231524257	4.348337154	3.86e-05	0.000594659	Marker_peaks_adipocytes	chr1	231523756.0	231524257.0	502.0	*	Intron (ENST00000653908.1/54583, intron 1 of 4)	1.0	231522461.0	231528255.0	5795.0	2.0	122526782.0	ENST00000440665.5	3998.0	ENSG00000233461	TSNAX-DT	TSNAX divergent transcript	chr1	231523756.0	231524257.0
chr16	31105621.0	31106122.0	chr16:31105621-31106122	1.741275096	3.86e-05	0.000594659	Marker_peaks_adipocytes	chr16	31105621.0	31106122.0	502.0	*	Promoter (<=1kb)	16.0	31106107.0	31112567.0	6461.0	1.0	10295.0	ENST00000394951.5	0.0	ENSG00000103507	BCKDK	branched chain keto acid dehydrogenase kinase	chr16	31105621.0	31106122.0
chr18	49601088.0	49601589.0	chr18:49601088-49601589	3.154997571	3.87e-05	0.000595572	Marker_peaks_adipocytes	chr18	49601088.0	49601589.0	502.0	*	Distal Intergenic	18.0	49562345.0	49567763.0	5419.0	1.0	9388.0	ENST00000579750.1	38743.0	ENSG00000101670	LIPG	lipase G, endothelial type	chr18	49601088.0	49601589.0
chr4	141315474.0	141315975.0	chr4:141315474-141315975	3.112785056	3.87e-05	0.000596117	Marker_peaks_adipocytes	chr4	141315474.0	141315975.0	502.0	*	Intron (ENST00000821338.1/ENST00000821338.1, intron 1 of 3)	4.0	141319450.0	141323562.0	4113.0	2.0	100507639.0	ENST00000506645.1	7587.0	ENSG00000248810	LINC02432	long intergenic non-protein coding RNA 2432	chr4	141315474.0	141315975.0
chr18	62413158.0	62413659.0	chr18:62413158-62413659	3.076108252	3.88e-05	0.000596505	Marker_peaks_adipocytes	chr18	62413158.0	62413659.0	502.0	*	Distal Intergenic	18.0	62357903.0	62360043.0	2141.0	1.0	8792.0	ENST00000587697.1	55255.0	ENSG00000141655	TNFRSF11A	TNF receptor superfamily member 11a	chr18	62413158.0	62413659.0
chr15	57607557.0	57608058.0	chr15:57607557-57608058	3.092118905	3.88e-05	0.000597006	Marker_peaks_adipocytes	chr15	57607557.0	57608058.0	502.0	*	Intron (ENST00000267853.10/100820829, intron 2 of 12)	15.0	57599411.0	57625809.0	26399.0	1.0	100820829.0	ENST00000569089.1	8146.0	ENSG00000263155	MYZAP	myocardial zonula adherens protein	chr15	57607557.0	57608058.0
chr12	106123467.0	106123968.0	chr12:106123467-106123968	2.332559156	3.88e-05	0.000597034	Marker_peaks_adipocytes	chr12	106123467.0	106123968.0	502.0	*	Promoter (<=1kb)	12.0	106123739.0	106124732.0	994.0	1.0	124903007.0	ENST00000758690.1	0.0	ENSG00000298892	LOC124903007	uncharacterized LOC124903007	chr12	106123467.0	106123968.0
chr9	130936275.0	130936776.0	chr9:130936275-130936776	1.89016781	3.88e-05	0.000597034	Marker_peaks_adipocytes	chr9	130936275.0	130936776.0	502.0	*	Promoter (<=1kb)	9.0	130903676.0	130936376.0	32701.0	2.0	84929.0	ENST00000372337.6	0.0	ENSG00000130720	FIBCD1	fibrinogen C domain containing 1	chr9	130936275.0	130936776.0
chr2	28366494.0	28366995.0	chr2:28366494-28366995	4.361607222	3.89e-05	0.000598188	Marker_peaks_adipocytes	chr2	28366494.0	28366995.0	502.0	*	Distal Intergenic	2.0	28380432.0	28381524.0	1093.0	1.0	105374383.0	ENST00000752686.1	-13437.0	NA	LOC105374383	uncharacterized LOC105374383	chr2	28366494.0	28366995.0
chr1	219086943.0	219087444.0	chr1:219086943-219087444	4.29573086	3.89e-05	0.000598337	Marker_peaks_adipocytes	chr1	219086943.0	219087444.0	502.0	*	Intron (ENST00000811048.1/643723, intron 2 of 4)	1.0	218976689.0	219092268.0	115580.0	2.0	643723.0	ENST00000811093.1	4824.0	ENSG00000228063	LYPLAL1-DT	LYPLAL1 divergent transcript	chr1	219086943.0	219087444.0
chr1	12618100.0	12618601.0	chr1:12618100-12618601	1.434388737	3.9e-05	0.000598604	Marker_peaks_adipocytes	chr1	12618100.0	12618601.0	502.0	*	Promoter (<=1kb)	1.0	12567910.0	12618210.0	50301.0	2.0	9249.0	ENST00000616661.5	0.0	ENSG00000162496	DHRS3	dehydrogenase/reductase 3	chr1	12618100.0	12618601.0
chr18	346583.0	347084.0	chr18:346583-347084	4.42421123	3.9e-05	0.000598604	Marker_peaks_adipocytes	chr18	346583.0	347084.0	502.0	*	Exon (ENST00000400256.5/81035, exon 5 of 10)	18.0	399545.0	400465.0	921.0	1.0	107985155.0	ENST00000794377.1	-52461.0	NA	LOC107985155	uncharacterized LOC107985155	chr18	346583.0	347084.0
chrX	55201851.0	55202352.0	chrX:55201851-55202352	3.104258078	3.9e-05	0.000598645	Marker_peaks_adipocytes	chrX	55201851.0	55202352.0	502.0	*	Distal Intergenic	23.0	55220346.0	55224108.0	3763.0	1.0	90737.0	ENST00000374955.8	-17994.0	ENSG00000158639	PAGE5	PAGE family member 5	chrX	55201851.0	55202352.0
chr12	69343315.0	69343816.0	chr12:69343315-69343816	4.307349943	3.91e-05	0.000599519	Marker_peaks_adipocytes	chr12	69343315.0	69343816.0	502.0	*	Distal Intergenic	12.0	69348381.0	69354234.0	5854.0	1.0	4069.0	ENST00000261267.7	-4565.0	ENSG00000090382	LYZ	lysozyme	chr12	69343315.0	69343816.0
chr9	14043405.0	14043906.0	chr9:14043405-14043906	3.092035974	3.91e-05	0.000599632	Marker_peaks_adipocytes	chr9	14043405.0	14043906.0	502.0	*	Distal Intergenic	9.0	13738570.0	14031364.0	292795.0	2.0	101929507.0	ENST00000741130.1	-12041.0	NA	LOC101929507	uncharacterized LOC101929507	chr9	14043405.0	14043906.0
chr12	45975447.0	45975948.0	chr12:45975447-45975948	4.384946348	3.91e-05	0.000600689	Marker_peaks_adipocytes	chr12	45975447.0	45975948.0	502.0	*	5' UTR	12.0	45948530.0	45990565.0	42036.0	2.0	9169.0	ENST00000266589.10	14617.0	ENSG00000139218	SCAF11	SR-related CTD associated factor 11	chr12	45975447.0	45975948.0
chr13	30747770.0	30748271.0	chr13:30747770-30748271	3.13065852	3.93e-05	0.000602436	Marker_peaks_adipocytes	chr13	30747770.0	30748271.0	502.0	*	Intron (ENST00000617770.4/241, intron 3 of 5)	13.0	30742336.0	30744396.0	2061.0	1.0	241.0	ENST00000479597.1	5434.0	ENSG00000132965	ALOX5AP	arachidonate 5-lipoxygenase activating protein	chr13	30747770.0	30748271.0
chr18	77150152.0	77150653.0	chr18:77150152-77150653	4.386164326	3.93e-05	0.000602466	Marker_peaks_adipocytes	chr18	77150152.0	77150653.0	502.0	*	Distal Intergenic	18.0	77017119.0	77133683.0	116565.0	2.0	4155.0	ENST00000497479.1	-16469.0	ENSG00000197971	MBP	myelin basic protein	chr18	77150152.0	77150653.0
chr8	49366796.0	49367297.0	chr8:49366796-49367297	3.202784674	3.93e-05	0.000602466	Marker_peaks_adipocytes	chr8	49366796.0	49367297.0	502.0	*	Distal Intergenic	8.0	49496763.0	49512264.0	15502.0	2.0	100507464.0	ENST00000518854.2	144967.0	NA	LOC100507464	uncharacterized LOC100507464	chr8	49366796.0	49367297.0
chr11	130606157.0	130606658.0	chr11:130606157-130606658	3.122236837	3.93e-05	0.000602484	Marker_peaks_adipocytes	chr11	130606157.0	130606658.0	502.0	*	Distal Intergenic	11.0	130631289.0	130714433.0	83145.0	1.0	283171.0	ENST00000721900.1	-24631.0	ENSG00000175728	LINC02873	long intergenic non-protein coding RNA 2873	chr11	130606157.0	130606658.0
chr20	20761269.0	20761770.0	chr20:20761269-20761770	3.67234676	3.93e-05	0.000602855	Marker_peaks_adipocytes	chr20	20761269.0	20761770.0	502.0	*	Exon (ENST00000795715.1/ENST00000795715.1, exon 1 of 2)	20.0	20744421.0	20749213.0	4793.0	1.0	105372555.0	ENST00000846229.1	16848.0	ENSG00000309956	LOC105372555	uncharacterized LOC105372555	chr20	20761269.0	20761770.0
chr11	61351949.0	61352450.0	chr11:61351949-61352450	3.19539254	3.94e-05	0.000602967	Marker_peaks_adipocytes	chr11	61351949.0	61352450.0	502.0	*	Promoter (<=1kb)	11.0	61348890.0	61351284.0	2395.0	2.0	220002.0	ENST00000536452.1	-665.0	ENSG00000162144	CYB561A3	cytochrome b561 family member A3	chr11	61351949.0	61352450.0
chr4	95627646.0	95628147.0	chr4:95627646-95628147	4.35705939	3.94e-05	0.000602967	Marker_peaks_adipocytes	chr4	95627646.0	95628147.0	502.0	*	Distal Intergenic	4.0	95216043.0	95549206.0	333164.0	2.0	8633.0	ENST00000506749.5	-78440.0	ENSG00000182168	UNC5C	unc-5 netrin receptor C	chr4	95627646.0	95628147.0
chr14	61223535.0	61224036.0	chr14:61223535-61224036	3.793572537	3.94e-05	0.000603362	Marker_peaks_adipocytes	chr14	61223535.0	61224036.0	502.0	*	Intron (ENST00000555185.5/5583, intron 1 of 3)	14.0	61187569.0	61453265.0	265697.0	1.0	5583.0	ENST00000556778.5	35966.0	ENSG00000027075	PRKCH	protein kinase C eta	chr14	61223535.0	61224036.0
chr2	233395931.0	233396432.0	chr2:233395931-233396432	3.200324835	3.94e-05	0.000603693	Marker_peaks_adipocytes	chr2	233395931.0	233396432.0	502.0	*	Intron (ENST00000264057.7/8527, intron 3 of 29)	2.0	233388154.0	233472096.0	83943.0	1.0	8527.0	ENST00000409813.7	7777.0	ENSG00000077044	DGKD	diacylglycerol kinase delta	chr2	233395931.0	233396432.0
chr21	28215151.0	28215652.0	chr21:28215151-28215652	3.100635282	3.95e-05	0.000604141	Marker_peaks_adipocytes	chr21	28215151.0	28215652.0	502.0	*	Intron (ENST00000453420.5/101927973, intron 2 of 5)	21.0	28209420.0	28228408.0	18989.0	2.0	101927973.0	ENST00000662491.1	12756.0	ENSG00000236532	LINC01695	long intergenic non-protein coding RNA 1695	chr21	28215151.0	28215652.0
chr10	79149022.0	79149523.0	chr10:79149022-79149523	1.657772752	3.95e-05	0.000604154	Marker_peaks_adipocytes	chr10	79149022.0	79149523.0	502.0	*	Intron (ENST00000334512.10/57178, intron 3 of 24)	10.0	79068966.0	79316519.0	247554.0	1.0	57178.0	ENST00000334512.10	80056.0	ENSG00000108175	ZMIZ1	zinc finger MIZ-type containing 1	chr10	79149022.0	79149523.0
chr6	125598312.0	125598813.0	chr6:125598312-125598813	4.361194374	3.95e-05	0.000604217	Marker_peaks_adipocytes	chr6	125598312.0	125598813.0	502.0	*	Intron (ENST00000656901.1/105377986, intron 3 of 3)	6.0	125578556.0	125644448.0	65893.0	2.0	105377986.0	ENST00000834226.1	45635.0	ENSG00000237742	HEY2-AS1	HEY2 antisense RNA 1	chr6	125598312.0	125598813.0
chr12	12468119.0	12468620.0	chr12:12468119-12468620	2.978009347	3.95e-05	0.00060437	Marker_peaks_adipocytes	chr12	12468119.0	12468620.0	502.0	*	3' UTR	12.0	12611827.0	12637574.0	25748.0	1.0	1389.0	ENST00000540224.1	-143207.0	ENSG00000111269	CREBL2	cAMP responsive element binding protein like 2	chr12	12468119.0	12468620.0
chr7	2374825.0	2375326.0	chr7:2374825-2375326	4.333260958	3.95e-05	0.000604684	Marker_peaks_adipocytes	chr7	2374825.0	2375326.0	502.0	*	Promoter (<=1kb)	7.0	2375975.0	2380740.0	4766.0	1.0	8662.0	ENST00000468611.5	-649.0	ENSG00000106263	EIF3B	eukaryotic translation initiation factor 3 subunit B	chr7	2374825.0	2375326.0
chr6	37550355.0	37550856.0	chr6:37550355-37550856	2.460895201	3.96e-05	0.00060478	Marker_peaks_adipocytes	chr6	37550355.0	37550856.0	502.0	*	Exon (ENST00000414875.2/ENST00000414875.2, exon 5 of 5)	6.0	37555365.0	37555422.0	58.0	2.0	100616413.0	ENST00000579627.1	4566.0	ENSG00000263926	MIR4462	microRNA 4462	chr6	37550355.0	37550856.0
chr8	61715072.0	61715573.0	chr8:61715072-61715573	2.580066902	3.96e-05	0.00060478	Marker_peaks_adipocytes	chr8	61715072.0	61715573.0	502.0	*	Promoter (<=1kb)	8.0	61714788.0	61714859.0	72.0	1.0	100616484.0	ENST00000583453.1	284.0	ENSG00000264408	MIR4470	microRNA 4470	chr8	61715072.0	61715573.0
chr11	34640234.0	34640735.0	chr11:34640234-34640735	4.393854401	3.96e-05	0.000605318	Marker_peaks_adipocytes	chr11	34640234.0	34640735.0	502.0	*	Promoter (1-2kb)	11.0	34642177.0	34646668.0	4492.0	1.0	26298.0	ENST00000529161.1	-1442.0	ENSG00000135373	EHF	ETS homologous factor	chr11	34640234.0	34640735.0
chr2	74703298.0	74703799.0	chr2:74703298-74703799	2.515342985	3.97e-05	0.000607084	Marker_peaks_adipocytes	chr2	74703298.0	74703799.0	502.0	*	Intron (ENST00000744271.1/ENST00000744271.1, intron 1 of 1)	2.0	74715192.0	74805981.0	90790.0	1.0	102724497.0	ENST00000690069.2	-11393.0	ENSG00000286739	LOC102724497	uncharacterized LOC102724497	chr2	74703298.0	74703799.0
chr2	85340153.0	85340654.0	chr2:85340153-85340654	4.193693161	3.98e-05	0.000607373	Marker_peaks_adipocytes	chr2	85340153.0	85340654.0	502.0	*	Intron (ENST00000825767.1/ENST00000825767.1, intron 1 of 1)	2.0	85354394.0	85357025.0	2632.0	1.0	84173.0	ENST00000462396.5	-13740.0	ENSG00000115459	ELMOD3	ELMO domain containing 3	chr2	85340153.0	85340654.0
chr6	3913980.0	3914481.0	chr6:3913980-3914481	2.985261111	3.98e-05	0.000607536	Marker_peaks_adipocytes	chr6	3913980.0	3914481.0	502.0	*	Promoter (1-2kb)	6.0	3909769.0	3912069.0	2301.0	2.0	107986558.0	ENST00000780928.1	-1911.0	ENSG00000260604	TGILR	TGF-beta induced TARBP2 interacting lncRNA	chr6	3913980.0	3914481.0
chr13	37882665.0	37883166.0	chr13:37882665-37883166	4.207997947	3.99e-05	0.000609789	Marker_peaks_adipocytes	chr13	37882665.0	37883166.0	502.0	*	Intron (ENST00000838014.1/ENST00000838014.1, intron 1 of 2)	13.0	37636865.0	37869802.0	232938.0	2.0	7223.0	ENST00000379673.2	-12863.0	ENSG00000133107	TRPC4	transient receptor potential cation channel subfamily C member 4	chr13	37882665.0	37883166.0
chr14	75258058.0	75258559.0	chr14:75258058-75258559	2.249857479	3.99e-05	0.000609789	Marker_peaks_adipocytes	chr14	75258058.0	75258559.0	502.0	*	Exon (ENST00000692096.3/ENST00000692096.3, exon 1 of 1)	14.0	75278826.0	75280374.0	1549.0	1.0	2353.0	ENST00000554617.1	-20267.0	ENSG00000170345	FOS	Fos proto-oncogene, AP-1 transcription factor subunit	chr14	75258058.0	75258559.0
chr20	23019441.0	23019942.0	chr20:23019441-23019942	4.412702943	3.99e-05	0.000609789	Marker_peaks_adipocytes	chr20	23019441.0	23019942.0	502.0	*	Intron (ENST00000752803.1/101929707, intron 2 of 5)	20.0	22995708.0	23027842.0	32135.0	2.0	101929707.0	ENST00000688034.1	7900.0	NA	LOC101929707	uncharacterized LOC101929707	chr20	23019441.0	23019942.0
chr6	150937098.0	150937599.0	chr6:150937098-150937599	1.318175025	4e-05	0.000609882	Marker_peaks_adipocytes	chr6	150937098.0	150937599.0	502.0	*	Promoter (2-3kb)	6.0	150934968.0	150935566.0	599.0	1.0	101928788.0	ENST00000404372.1	2130.0	NA	ARL4AP5	ARF like GTPase 4A pseudogene 5	chr6	150937098.0	150937599.0
chr13	110890713.0	110891214.0	chr13:110890713-110891214	4.264281221	4.01e-05	0.000612267	Marker_peaks_adipocytes	chr13	110890713.0	110891214.0	502.0	*	Promoter (1-2kb)	13.0	110879768.0	110893082.0	13315.0	2.0	55608.0	ENST00000485844.1	1868.0	ENSG00000088448	ANKRD10	ankyrin repeat domain 10	chr13	110890713.0	110891214.0
chr2	240423900.0	240424401.0	chr2:240423900-240424401	4.251417752	4.02e-05	0.000612688	Marker_peaks_adipocytes	chr2	240423900.0	240424401.0	502.0	*	Distal Intergenic	2.0	240435663.0	240468076.0	32414.0	1.0	2817.0	ENST00000264039.7	-11262.0	ENSG00000063660	GPC1	glypican 1	chr2	240423900.0	240424401.0
chr17	27530906.0	27531407.0	chr17:27530906-27531407	3.764519856	4.02e-05	0.0006130899999999999	Marker_peaks_adipocytes	chr17	27530906.0	27531407.0	502.0	*	Exon (ENST00000751372.1/ENST00000751372.1, exon 1 of 2)	17.0	27560317.0	27579878.0	19562.0	1.0	8844.0	ENST00000398985.1	-28910.0	ENSG00000141068	KSR1	kinase suppressor of ras 1	chr17	27530906.0	27531407.0
chr14	68630598.0	68631099.0	chr14:68630598-68631099	3.768261449	4.02e-05	0.00061353	Marker_peaks_adipocytes	chr14	68630598.0	68631099.0	502.0	*	Promoter (1-2kb)	14.0	68626404.0	68628930.0	2527.0	2.0	100996664.0	ENST00000556301.3	-1668.0	NA	LOC100996664	uncharacterized LOC100996664	chr14	68630598.0	68631099.0
chr17	35718053.0	35718554.0	chr17:35718053-35718554	4.2909702	4.03e-05	0.000613918	Marker_peaks_adipocytes	chr17	35718053.0	35718554.0	502.0	*	Intron (ENST00000621914.4/163, intron 20 of 20)	17.0	35731639.0	35743521.0	11883.0	1.0	91608.0	ENST00000603017.2	-13085.0	ENSG00000270885	RASL10B	RAS like family 10 member B	chr17	35718053.0	35718554.0
chr2	109046950.0	109047451.0	chr2:109046950-109047451	2.800471162	4.03e-05	0.000613971	Marker_peaks_adipocytes	chr2	109046950.0	109047451.0	502.0	*	Distal Intergenic	2.0	108894478.0	108989372.0	94895.0	2.0	10913.0	ENST00000376651.1	-57578.0	ENSG00000135960	EDAR	ectodysplasin A receptor	chr2	109046950.0	109047451.0
chr15	66682120.0	66682621.0	chr15:66682120-66682621	2.174657848	4.03e-05	0.000614115	Marker_peaks_adipocytes	chr15	66682120.0	66682621.0	502.0	*	Promoter (<=1kb)	15.0	66683070.0	66684664.0	1595.0	1.0	102723165.0	ENST00000839035.1	-449.0	ENSG00000259471	LINC01169	long intergenic non-protein coding RNA 1169	chr15	66682120.0	66682621.0
chr10	113356697.0	113357198.0	chr10:113356697-113357198	3.026200743	4.03e-05	0.00061449	Marker_peaks_adipocytes	chr10	113356697.0	113357198.0	502.0	*	Exon (ENST00000818152.1/ENST00000818152.1, exon 2 of 2)	10.0	113490251.0	113492091.0	1841.0	2.0	107984270.0	ENST00000793024.1	134893.0	ENSG00000286289	LOC107984270	uncharacterized LOC107984270	chr10	113356697.0	113357198.0
chr18	2997884.0	2998385.0	chr18:2997884-2998385	2.718094981	4.03e-05	0.00061449	Marker_peaks_adipocytes	chr18	2997884.0	2998385.0	502.0	*	Intron (ENST00000697039.1/9663, intron 1 of 19)	18.0	2924541.0	2986130.0	61590.0	2.0	9663.0	ENST00000697042.1	-11754.0	ENSG00000101577	LPIN2	lipin 2	chr18	2997884.0	2998385.0
chr19	29001261.0	29001762.0	chr19:29001261-29001762	4.373119241	4.04e-05	0.000614807	Marker_peaks_adipocytes	chr19	29001261.0	29001762.0	502.0	*	Promoter (<=1kb)	19.0	29002293.0	29015160.0	12868.0	1.0	100505835.0	ENST00000591143.7	-531.0	NA	LINC01532	long intergenic non-protein coding RNA 1532	chr19	29001261.0	29001762.0
chr3	60176621.0	60177122.0	chr3:60176621-60177122	4.298752212	4.04e-05	0.000615397	Marker_peaks_adipocytes	chr3	60176621.0	60177122.0	502.0	*	Intron (ENST00000492590.6/2272, intron 5 of 9)	3.0	59749702.0	60080840.0	331139.0	2.0	2272.0	ENST00000466788.1	-95781.0	ENSG00000189283	FHIT	fragile histidine triad diadenosine triphosphatase	chr3	60176621.0	60177122.0
chr20	55172255.0	55172756.0	chr20:55172255-55172756	4.334523343	4.05e-05	0.000616539	Marker_peaks_adipocytes	chr20	55172255.0	55172756.0	502.0	*	Distal Intergenic	20.0	55408898.0	55426642.0	17745.0	1.0	102723578.0	ENST00000627529.2	-236142.0	NA	LINC01440	long intergenic non-protein coding RNA 1440	chr20	55172255.0	55172756.0
chr20	8721034.0	8721535.0	chr20:8721034-8721535	3.750717058	4.07e-05	0.000618763	Marker_peaks_adipocytes	chr20	8721034.0	8721535.0	502.0	*	Intron (ENST00000637919.1/23236, intron 14 of 32)	20.0	8715862.0	8788523.0	72662.0	1.0	23236.0	ENST00000494924.2	5172.0	ENSG00000182621	PLCB1	phospholipase C beta 1	chr20	8721034.0	8721535.0
chr3	113600734.0	113601235.0	chr3:113600734-113601235	4.371890195	4.07e-05	0.000618763	Marker_peaks_adipocytes	chr3	113600734.0	113601235.0	502.0	*	Promoter (<=1kb)	3.0	113601356.0	113603061.0	1706.0	1.0	54847.0	ENST00000468728.1	-121.0	ENSG00000072858	SIDT1	SID1 transmembrane family member 1	chr3	113600734.0	113601235.0
chr19	42433555.0	42434056.0	chr19:42433555-42434056	2.061663737	4.07e-05	0.000619383	Marker_peaks_adipocytes	chr19	42433555.0	42434056.0	502.0	*	Exon (ENST00000601181.6/284340, exon 2 of 4)	19.0	42401514.0	42427388.0	25875.0	2.0	3991.0	ENST00000244289.9	-6167.0	ENSG00000079435	LIPE	lipase E, hormone sensitive type	chr19	42433555.0	42434056.0
chr2	20381496.0	20381997.0	chr2:20381496-20381997	2.660919809	4.07e-05	0.000619383	Marker_peaks_adipocytes	chr2	20381496.0	20381997.0	502.0	*	Distal Intergenic	2.0	20311640.0	20352234.0	40595.0	2.0	23369.0	ENST00000432105.5	-29262.0	ENSG00000055917	PUM2	pumilio RNA binding family member 2	chr2	20381496.0	20381997.0
chr2	1601564.0	1602065.0	chr2:1601564-1602065	2.597838128	4.08e-05	0.000620142	Marker_peaks_adipocytes	chr2	1601564.0	1602065.0	502.0	*	Intron (ENST00000438247.1/ENST00000438247.1, intron 2 of 2)	2.0	1633185.0	1637064.0	3880.0	2.0	7837.0	ENST00000493654.1	34999.0	ENSG00000130508	PXDN	peroxidasin	chr2	1601564.0	1602065.0
chr1	153697151.0	153697652.0	chr1:153697151-153697652	1.595178422	4.08e-05	0.000620522	Marker_peaks_adipocytes	chr1	153697151.0	153697652.0	502.0	*	Distal Intergenic	1.0	153689705.0	153689793.0	89.0	2.0	102466879.0	ENST00000620823.1	-7358.0	ENSG00000274940	MIR8083	microRNA 8083	chr1	153697151.0	153697652.0
chr8	108402551.0	108403052.0	chr8:108402551-108403052	4.127748882	4.08e-05	0.000620522	Marker_peaks_adipocytes	chr8	108402551.0	108403052.0	502.0	*	Intron (ENST00000677409.1/3646, intron 1 of 13)	8.0	108309022.0	108435333.0	126312.0	2.0	105375704.0	ENST00000522088.1	32281.0	NA	LOC105375704	uncharacterized LOC105375704	chr8	108402551.0	108403052.0
chr20	44467169.0	44467670.0	chr20:44467169-44467670	1.822490086	4.09e-05	0.000620723	Marker_peaks_adipocytes	chr20	44467169.0	44467670.0	502.0	*	Promoter (1-2kb)	20.0	44451984.0	44465375.0	13392.0	2.0	140834.0	ENST00000306731.5	-1794.0	ENSG00000168746	LINC01620	long intergenic non-protein coding RNA 1620	chr20	44467169.0	44467670.0
chr14	65588364.0	65588865.0	chr14:65588364-65588865	4.186720238	4.09e-05	0.000620799	Marker_peaks_adipocytes	chr14	65588364.0	65588865.0	502.0	*	Intron (ENST00000360689.9/2530, intron 3 of 10)	14.0	65636516.0	65721912.0	85397.0	1.0	2530.0	ENST00000557536.5	-47651.0	ENSG00000033170	FUT8	fucosyltransferase 8	chr14	65588364.0	65588865.0
chr1	1777439.0	1777940.0	chr1:1777439-1777940	2.068963062	4.09e-05	0.000620854	Marker_peaks_adipocytes	chr1	1777439.0	1777940.0	502.0	*	Promoter (<=1kb)	1.0	1756588.0	1778419.0	21832.0	2.0	65220.0	ENST00000492768.5	479.0	ENSG00000008130	NADK	NAD kinase	chr1	1777439.0	1777940.0
chr1	33380021.0	33380522.0	chr1:33380021-33380522	3.003893963	4.09e-05	0.000620854	Marker_peaks_adipocytes	chr1	33380021.0	33380522.0	502.0	*	Intron (ENST00000373422.8/1912, intron 1 of 13)	1.0	33323626.0	33375593.0	51968.0	2.0	1912.0	ENST00000257118.5	-4428.0	ENSG00000134686	PHC2	polyhomeotic homolog 2	chr1	33380021.0	33380522.0
chr3	25542414.0	25542915.0	chr3:25542414-25542915	3.14958885	4.09e-05	0.000621044	Marker_peaks_adipocytes	chr3	25542414.0	25542915.0	502.0	*	Intron (ENST00000687676.1/5915, intron 7 of 11)	3.0	25501182.0	25597932.0	96751.0	1.0	5915.0	ENST00000689700.1	41232.0	ENSG00000077092	RARB	retinoic acid receptor beta	chr3	25542414.0	25542915.0
chr15	85754964.0	85755465.0	chr15:85754964-85755465	3.739642472	4.09e-05	0.00062109	Marker_peaks_adipocytes	chr15	85754964.0	85755465.0	502.0	*	Promoter (<=1kb)	15.0	85754941.0	85756237.0	1297.0	2.0	101929679.0	ENST00000557908.2	772.0	NA	LINC02883	long intergenic non-protein coding RNA 2883	chr15	85754964.0	85755465.0
chr5	95626727.0	95627228.0	chr5:95626727-95627228	4.329467163	4.1e-05	0.000621701	Marker_peaks_adipocytes	chr5	95626727.0	95627228.0	502.0	*	Distal Intergenic	5.0	95620087.0	95622142.0	2056.0	1.0	285601.0	ENST00000380007.3	6640.0	ENSG00000178015	GPR150	G protein-coupled receptor 150	chr5	95626727.0	95627228.0
chr19	14217833.0	14218334.0	chr19:14217833-14218334	4.223979856	4.11e-05	0.000622808	Marker_peaks_adipocytes	chr19	14217833.0	14218334.0	502.0	*	Exon (ENST00000661911.2/ENST00000661911.2, exon 4 of 5)	19.0	14118978.0	14119593.0	616.0	1.0	124904642.0	ENST00000743638.1	98855.0	ENSG00000267783	LOC124904642	uncharacterized LOC124904642	chr19	14217833.0	14218334.0
chr12	120722716.0	120723217.0	chr12:120722716-120723217	4.287063396	4.12e-05	0.000624364	Marker_peaks_adipocytes	chr12	120722716.0	120723217.0	502.0	*	Promoter (<=1kb)	12.0	120723193.0	120723266.0	74.0	1.0	100616329.0	ENST00000578311.1	0.0	ENSG00000284143	MIR4700	microRNA 4700	chr12	120722716.0	120723217.0
chr4	42574798.0	42575299.0	chr4:42574798-42575299	4.384540127	4.12e-05	0.000624364	Marker_peaks_adipocytes	chr4	42574798.0	42575299.0	502.0	*	Intron (ENST00000381668.9/10396, intron 13 of 36)	4.0	42581682.0	42588617.0	6936.0	2.0	10396.0	ENST00000504510.5	13318.0	ENSG00000124406	ATP8A1	ATPase phospholipid transporting 8A1	chr4	42574798.0	42575299.0
chr7	27944584.0	27945085.0	chr7:27944584-27945085	2.990342441	4.12e-05	0.000625183	Marker_peaks_adipocytes	chr7	27944584.0	27945085.0	502.0	*	Intron (ENST00000427814.5/221895, intron 1 of 3)	7.0	27830573.0	27992056.0	161484.0	2.0	221895.0	ENST00000427814.5	46971.0	ENSG00000153814	JAZF1	JAZF zinc finger 1	chr7	27944584.0	27945085.0
chr20	38293675.0	38294176.0	chr20:38293675-38294176	3.05541653	4.13e-05	0.000625265	Marker_peaks_adipocytes	chr20	38293675.0	38294176.0	502.0	*	Exon (ENST00000451435.1/149684, exon 3 of 3)	20.0	38304156.0	38337505.0	33350.0	1.0	671.0	ENST00000642449.2	-9980.0	ENSG00000101425	BPI	bactericidal permeability increasing protein	chr20	38293675.0	38294176.0
chr7	129719932.0	129720433.0	chr7:129719932-129720433	4.172672463	4.14e-05	0.000626995	Marker_peaks_adipocytes	chr7	129719932.0	129720433.0	502.0	*	Intron (ENST00000393232.6/4899, intron 9 of 10)	7.0	129763060.0	129768508.0	5449.0	2.0	105375501.0	ENST00000704490.1	48075.0	ENSG00000286380	LOC105375501	uncharacterized LOC105375501	chr7	129719932.0	129720433.0
chr16	58678694.0	58679195.0	chr16:58678694-58679195	4.366963514	4.14e-05	0.000627004	Marker_peaks_adipocytes	chr16	58678694.0	58679195.0	502.0	*	Promoter (<=1kb)	16.0	58672096.0	58678763.0	6668.0	2.0	55238.0	ENST00000565785.5	0.0	ENSG00000103042	SLC38A7	solute carrier family 38 member 7	chr16	58678694.0	58679195.0
chr17	61418320.0	61418821.0	chr17:61418320-61418821	4.303487303	4.14e-05	0.000627015	Marker_peaks_adipocytes	chr17	61418320.0	61418821.0	502.0	*	Distal Intergenic	17.0	61393457.0	61413305.0	19849.0	2.0	103689912.0	ENST00000722632.1	-5015.0	ENSG00000267280	TBX2-AS1	TBX2 antisense RNA 1	chr17	61418320.0	61418821.0
chr16	3259083.0	3259584.0	chr16:3259083-3259584	2.999656192	4.14e-05	0.000627331	Marker_peaks_adipocytes	chr16	3259083.0	3259584.0	502.0	*	Promoter (2-3kb)	16.0	3242027.0	3256633.0	14607.0	2.0	4210.0	ENST00000219596.6	-2450.0	ENSG00000103313	MEFV	MEFV innate immunity regulator, pyrin	chr16	3259083.0	3259584.0
chr16	10559155.0	10559656.0	chr16:10559155-10559656	1.680007446	4.15e-05	0.000627331	Marker_peaks_adipocytes	chr16	10559155.0	10559656.0	502.0	*	Promoter (<=1kb)	16.0	10532849.0	10559154.0	26306.0	2.0	2013.0	ENST00000536829.1	-1.0	ENSG00000213853	EMP2	epithelial membrane protein 2	chr16	10559155.0	10559656.0
chr17	2940236.0	2940737.0	chr17:2940236-2940737	3.05584179	4.14e-05	0.000627331	Marker_peaks_adipocytes	chr17	2940236.0	2940737.0	502.0	*	Promoter (<=1kb)	17.0	2939951.0	3034207.0	94257.0	1.0	23108.0	ENST00000697392.1	285.0	ENSG00000132359	RAP1GAP2	RAP1 GTPase activating protein 2	chr17	2940236.0	2940737.0
chr4	108690702.0	108691203.0	chr4:108690702-108691203	4.318876196	4.15e-05	0.000627331	Marker_peaks_adipocytes	chr4	108690702.0	108691203.0	502.0	*	Exon (ENST00000748508.1/ENST00000748508.1, exon 1 of 3)	4.0	108650647.0	108667395.0	16749.0	1.0	58505.0	ENST00000512478.2	40055.0	ENSG00000198856	OSTC	oligosaccharyltransferase complex non-catalytic subunit	chr4	108690702.0	108691203.0
chr8	103235899.0	103236400.0	chr8:103235899-103236400	3.484843011	4.15e-05	0.000627331	Marker_peaks_adipocytes	chr8	103235899.0	103236400.0	502.0	*	Intron (ENST00000734533.1/100499183, intron 1 of 1)	8.0	103165637.0	103246762.0	81126.0	2.0	100499183.0	ENST00000734533.1	10362.0	NA	BAALC-AS1	BAALC antisense RNA 1	chr8	103235899.0	103236400.0
chr10	101485901.0	101486402.0	chr10:101485901-101486402	3.270010581	4.15e-05	0.000627869	Marker_peaks_adipocytes	chr10	101485901.0	101486402.0	502.0	*	Intron (ENST00000393441.8/8945, intron 3 of 13)	10.0	101535384.0	101551191.0	15808.0	1.0	8945.0	ENST00000493877.1	-48982.0	ENSG00000166167	BTRC	beta-transducin repeat containing E3 ubiquitin protein ligase	chr10	101485901.0	101486402.0
chr17	67289508.0	67290009.0	chr17:67289508-67290009	1.333972092	4.15e-05	0.000628278	Marker_peaks_adipocytes	chr17	67289508.0	67290009.0	502.0	*	Distal Intergenic	17.0	67271469.0	67271607.0	139.0	1.0	124900398.0	ENST00000384679.1	18039.0	ENSG00000207410	LOC124900398	small nucleolar RNA SNORA8	chr17	67289508.0	67290009.0
chr14	61489938.0	61490439.0	chr14:61489938-61490439	4.365317541	4.16e-05	0.000628711	Marker_peaks_adipocytes	chr14	61489938.0	61490439.0	502.0	*	Promoter (1-2kb)	14.0	61492193.0	61547864.0	55672.0	1.0	5583.0	ENST00000555628.5	-1754.0	ENSG00000027075	PRKCH	protein kinase C eta	chr14	61489938.0	61490439.0
chr6	42118406.0	42118907.0	chr6:42118406-42118907	1.847192805	4.16e-05	0.000628788	Marker_peaks_adipocytes	chr6	42118406.0	42118907.0	502.0	*	Intron (ENST00000696229.1/647024, intron 3 of 5)	6.0	42126377.0	42142619.0	16243.0	2.0	647024.0	ENST00000356542.5	23712.0	ENSG00000188112	C6orf132	chromosome 6 open reading frame 132	chr6	42118406.0	42118907.0
chr1	6368783.0	6369284.0	chr1:6368783-6369284	3.444099959	4.17e-05	0.000630275	Marker_peaks_adipocytes	chr1	6368783.0	6369284.0	502.0	*	Intron (ENST00000608083.5/11332, intron 1 of 8)	1.0	6264273.0	6360707.0	96435.0	2.0	11332.0	ENST00000377845.7	-8076.0	ENSG00000097021	ACOT7	acyl-CoA thioesterase 7	chr1	6368783.0	6369284.0
chr6	121324637.0	121325138.0	chr6:121324637-121325138	4.352497177	4.17e-05	0.000630275	Marker_peaks_adipocytes	chr6	121324637.0	121325138.0	502.0	*	Intron (ENST00000275159.11/221322, intron 1 of 32)	6.0	121080237.0	121334478.0	254242.0	2.0	221322.0	ENST00000464622.5	9340.0	ENSG00000146350	TBC1D32	TBC1 domain family member 32	chr6	121324637.0	121325138.0
chr2	170491973.0	170492474.0	chr2:170491973-170492474	3.178307998	4.18e-05	0.000631115	Marker_peaks_adipocytes	chr2	170491973.0	170492474.0	502.0	*	Intron (ENST00000409940.6/140469, intron 25 of 29)	2.0	170341196.0	170408564.0	67369.0	2.0	101929753.0	ENST00000625968.2	-83409.0	ENSG00000231898	MYO3B-AS1	MYO3B antisense RNA 1	chr2	170491973.0	170492474.0
chr1	21338020.0	21338521.0	chr1:21338020-21338521	1.395541463	4.19e-05	0.000632191	Marker_peaks_adipocytes	chr1	21338020.0	21338521.0	502.0	*	Intron (ENST00000415912.6/1889, intron 1 of 18)	1.0	21272835.0	21345137.0	72303.0	2.0	1889.0	ENST00000463334.2	6616.0	ENSG00000117298	ECE1	endothelin converting enzyme 1	chr1	21338020.0	21338521.0
chr1	121511458.0	121511959.0	chr1:121511458-121511959	1.91155661	4.19e-05	0.000632191	Marker_peaks_adipocytes	chr1	121511458.0	121511959.0	502.0	*	Exon (ENST00000791719.1/ENST00000791719.1, exon 1 of 4)	1.0	121519012.0	121564903.0	45892.0	1.0	647121.0	ENST00000692042.3	-7053.0	ENSG00000291141	EMBP1	embigin pseudogene 1	chr1	121511458.0	121511959.0
chr4	137635028.0	137635529.0	chr4:137635028-137635529	1.587521732	4.19e-05	0.000632191	Marker_peaks_adipocytes	chr4	137635028.0	137635529.0	502.0	*	Intron (ENST00000765956.1/101927414, intron 3 of 4)	4.0	137645265.0	137655174.0	9910.0	2.0	101927414.0	ENST00000505454.1	19645.0	ENSG00000250126	LOC101927414	uncharacterized LOC101927414	chr4	137635028.0	137635529.0
chrX	23871836.0	23872337.0	chrX:23871836-23872337	4.295298721	4.19e-05	0.000632323	Marker_peaks_adipocytes	chrX	23871836.0	23872337.0	502.0	*	Exon (ENST00000736876.1/ENST00000736876.1, exon 1 of 4)	23.0	23833357.0	23868655.0	35299.0	2.0	79135.0	ENST00000634086.1	-3181.0	ENSG00000184831	APOO	apolipoprotein O	chrX	23871836.0	23872337.0
chr2	40668382.0	40668883.0	chr2:40668382-40668883	2.496132381	4.19e-05	0.000632353	Marker_peaks_adipocytes	chr2	40668382.0	40668883.0	502.0	*	Intron (ENST00000649978.1/ENST00000649978.1, intron 3 of 3)	2.0	40618309.0	40639635.0	21327.0	2.0	105374473.0	ENST00000661871.2	-28747.0	NA	LOC105374473	uncharacterized LOC105374473	chr2	40668382.0	40668883.0
chr22	31586223.0	31586724.0	chr22:31586223-31586724	2.889165888	4.2e-05	0.000632621	Marker_peaks_adipocytes	chr22	31586223.0	31586724.0	502.0	*	Promoter (2-3kb)	22.0	31583906.0	31587912.0	4007.0	1.0	9814.0	ENST00000425671.1	2317.0	ENSG00000198089	SFI1	SFI1 centrin binding protein	chr22	31586223.0	31586724.0
chr3	157913840.0	157914341.0	chr3:157913840-157914341	2.708173583	4.2e-05	0.000632621	Marker_peaks_adipocytes	chr3	157913840.0	157914341.0	502.0	*	Intron (ENST00000651134.1/ENST00000651134.1, intron 5 of 12)	3.0	158095954.0	158105294.0	9341.0	2.0	6474.0	ENST00000490689.3	190953.0	ENSG00000168779	SHOX2	SHOX homeobox 2	chr3	157913840.0	157914341.0
chr6	37283782.0	37284283.0	chr6:37283782-37284283	2.096799913	4.19e-05	0.000632621	Marker_peaks_adipocytes	chr6	37283782.0	37284283.0	502.0	*	Intron (ENST00000373491.3/55633, intron 5 of 12)	6.0	37217324.0	37258155.0	40832.0	2.0	221468.0	ENST00000652639.1	-25627.0	ENSG00000172738	TMEM217	transmembrane protein 217	chr6	37283782.0	37284283.0
chr13	47054833.0	47055334.0	chr13:47054833-47055334	4.378024981	4.2e-05	0.000633153	Marker_peaks_adipocytes	chr13	47054833.0	47055334.0	502.0	*	Distal Intergenic	13.0	46831555.0	46897076.0	65522.0	2.0	3356.0	ENST00000543956.5	-157757.0	ENSG00000102468	HTR2A	5-hydroxytryptamine receptor 2A	chr13	47054833.0	47055334.0
chr14	68924384.0	68924885.0	chr14:68924384-68924885	2.472736814	4.2e-05	0.000633153	Marker_peaks_adipocytes	chr14	68924384.0	68924885.0	502.0	*	Intron (ENST00000193403.11/87, intron 2 of 20)	14.0	68902543.0	68921359.0	18817.0	2.0	87.0	ENST00000554158.1	-3025.0	ENSG00000072110	ACTN1	actinin alpha 1	chr14	68924384.0	68924885.0
chr16	74290303.0	74290804.0	chr16:74290303-74290804	4.356230969	4.2e-05	0.00063333	Marker_peaks_adipocytes	chr16	74290303.0	74290804.0	502.0	*	Exon (ENST00000616116.1/ENST00000616116.1, exon 1 of 1)	16.0	74161279.0	74296498.0	135220.0	2.0	101928035.0	ENST00000650425.1	5694.0	ENSG00000261404	PSMD7-DT	PSMD7 divergent transcript	chr16	74290303.0	74290804.0
chr3	46663004.0	46663505.0	chr3:46663004-46663505	1.93815185	4.2e-05	0.000633456	Marker_peaks_adipocytes	chr3	46663004.0	46663505.0	502.0	*	Distal Intergenic	3.0	46671488.0	46674593.0	3106.0	2.0	259173.0	ENST00000473484.1	11088.0	ENSG00000178038	ALS2CL	ALS2 C-terminal like	chr3	46663004.0	46663505.0
chr8	81483103.0	81483604.0	chr8:81483103-81483604	2.430127965	4.21e-05	0.00063421	Marker_peaks_adipocytes	chr8	81483103.0	81483604.0	502.0	*	Promoter (<=1kb)	8.0	81478419.0	81483233.0	4815.0	2.0	2167.0	ENST00000256104.5	0.0	ENSG00000170323	FABP4	fatty acid binding protein 4	chr8	81483103.0	81483604.0
chr22	44664128.0	44664629.0	chr22:44664128-44664629	4.331576059	4.21e-05	0.00063469	Marker_peaks_adipocytes	chr22	44664128.0	44664629.0	502.0	*	Intron (ENST00000750761.1/124905132, intron 2 of 2)	22.0	44662000.0	44668438.0	6439.0	2.0	124905132.0	ENST00000750762.1	3809.0	NA	LOC124905132	uncharacterized LOC124905132	chr22	44664128.0	44664629.0
chr7	114720558.0	114721059.0	chr7:114720558-114721059	2.466855568	4.22e-05	0.000635167	Marker_peaks_adipocytes	chr7	114720558.0	114721059.0	502.0	*	Distal Intergenic	7.0	114661792.0	114691914.0	30123.0	1.0	93986.0	ENST00000634664.1	58766.0	ENSG00000128573	FOXP2	forkhead box P2	chr7	114720558.0	114721059.0
chr2	8643682.0	8644183.0	chr2:8643682-8644183	3.690864301	4.23e-05	0.000635965	Marker_peaks_adipocytes	chr2	8643682.0	8644183.0	502.0	*	Intron (ENST00000789660.1/105373411, intron 1 of 2)	2.0	8599194.0	8658717.0	59524.0	2.0	105373411.0	ENST00000789660.1	14534.0	ENSG00000231083	LOC105373411	uncharacterized LOC105373411	chr2	8643682.0	8644183.0
chr14	60738777.0	60739278.0	chr14:60738777-60739278	4.326086505	4.23e-05	0.000636008	Marker_peaks_adipocytes	chr14	60738777.0	60739278.0	502.0	*	Intron (ENST00000555545.1/4331, intron 1 of 1)	14.0	60734779.0	60808428.0	73650.0	1.0	4331.0	ENST00000553354.5	3998.0	ENSG00000020426	MNAT1	MNAT1 component of CDK activating kinase	chr14	60738777.0	60739278.0
chr12	92696186.0	92696687.0	chr12:92696186-92696687	3.112785056	4.23e-05	0.000636343	Marker_peaks_adipocytes	chr12	92696186.0	92696687.0	502.0	*	Distal Intergenic	12.0	92702843.0	92708547.0	5705.0	1.0	440107.0	ENST00000397833.3	-6156.0	ENSG00000187510	PLEKHG7	pleckstrin homology and RhoGEF domain containing G7	chr12	92696186.0	92696687.0
chr18	31724379.0	31724880.0	chr18:31724379-31724880	2.35469121	4.23e-05	0.000636657	Marker_peaks_adipocytes	chr18	31724379.0	31724880.0	502.0	*	Promoter (<=1kb)	18.0	31701752.0	31724544.0	22793.0	2.0	9331.0	ENST00000723952.1	0.0	ENSG00000118276	B4GALT6	beta-1,4-galactosyltransferase 6	chr18	31724379.0	31724880.0
chr6	22503013.0	22503514.0	chr6:22503013-22503514	4.372299993	4.23e-05	0.000636727	Marker_peaks_adipocytes	chr6	22503013.0	22503514.0	502.0	*	Intron (ENST00000846435.1/105374971, intron 2 of 2)	6.0	22569566.0	22571666.0	2101.0	1.0	154150.0	ENST00000510882.4	-66052.0	ENSG00000112273	HDGFL1	HDGF like 1	chr6	22503013.0	22503514.0
chr6	118512237.0	118512738.0	chr6:118512237-118512738	4.363257431	4.24e-05	0.000636969	Marker_peaks_adipocytes	chr6	118512237.0	118512738.0	502.0	*	Intron (ENST00000368491.8/387119, intron 4 of 12)	6.0	118501430.0	118502906.0	1477.0	1.0	23629.0	ENST00000469424.1	10807.0	NA	BRD7P3	bromodomain containing 7 pseudogene 3	chr6	118512237.0	118512738.0
chr18	24516212.0	24516713.0	chr18:24516212-24516713	3.008646623	4.24e-05	0.000637809	Marker_peaks_adipocytes	chr18	24516212.0	24516713.0	502.0	*	Exon (ENST00000581648.2/ENST00000581648.2, exon 3 of 3)	18.0	24500506.0	24508275.0	7770.0	1.0	105372026.0	ENST00000763170.1	15706.0	NA	LOC105372026	uncharacterized LOC105372026	chr18	24516212.0	24516713.0
chr2	119428619.0	119429120.0	chr2:119428619-119429120	3.174240099	4.25e-05	0.000638717	Marker_peaks_adipocytes	chr2	119428619.0	119429120.0	502.0	*	Promoter (<=1kb)	2.0	119429901.0	119437599.0	7699.0	1.0	140738.0	ENST00000409826.1	-781.0	ENSG00000171227	TMEM37	transmembrane protein 37	chr2	119428619.0	119429120.0
chr2	216442654.0	216443155.0	chr2:216442654-216443155	4.363669688	4.25e-05	0.000638943	Marker_peaks_adipocytes	chr2	216442654.0	216443155.0	502.0	*	Intron (ENST00000697898.1/50485, intron 10 of 13)	2.0	216446777.0	216452703.0	5927.0	1.0	50485.0	ENST00000486983.2	-3622.0	ENSG00000138375	SMARCAL1	SNF2 related chromatin remodeling annealing helicase 1	chr2	216442654.0	216443155.0
chr3	179182867.0	179183368.0	chr3:179182867-179183368	3.142879372	4.25e-05	0.000638943	Marker_peaks_adipocytes	chr3	179182867.0	179183368.0	502.0	*	Intron (ENST00000477735.1/5290, intron 1 of 1)	3.0	179196019.0	179235371.0	39353.0	1.0	5290.0	ENST00000675467.1	-12651.0	ENSG00000121879	PIK3CA	phosphatidylinositol-4,5-bisphosphate 3-kinase catalytic subunit alpha	chr3	179182867.0	179183368.0
chr15	69810310.0	69810811.0	chr15:69810310-69810811	4.319726341	4.26e-05	0.000640515	Marker_peaks_adipocytes	chr15	69810310.0	69810811.0	502.0	*	Intron (ENST00000647319.1/104472713, intron 11 of 11)	15.0	69823478.0	69841485.0	18008.0	1.0	414926.0	ENST00000674348.1	-12667.0	ENSG00000245750	LINC00593	long intergenic non-protein coding RNA 593	chr15	69810310.0	69810811.0
chr6	144165742.0	144166243.0	chr6:144165742-144166243	3.170789049	4.27e-05	0.00064052	Marker_peaks_adipocytes	chr6	144165742.0	144166243.0	502.0	*	Intron (ENST00000698355.1/8676, intron 1 of 2)	6.0	144151704.0	144188383.0	36680.0	1.0	8676.0	ENST00000698357.1	14038.0	ENSG00000135604	STX11	syntaxin 11	chr6	144165742.0	144166243.0
chr7	67631696.0	67632197.0	chr7:67631696-67632197	4.25631051	4.27e-05	0.000641046	Marker_peaks_adipocytes	chr7	67631696.0	67632197.0	502.0	*	Distal Intergenic	7.0	67599119.0	67604980.0	5862.0	2.0	105375340.0	ENST00000828072.1	-26716.0	NA	LOC105375340	uncharacterized LOC105375340	chr7	67631696.0	67632197.0
chr1	30695413.0	30695914.0	chr1:30695413-30695914	1.907595165	4.27e-05	0.000641181	Marker_peaks_adipocytes	chr1	30695413.0	30695914.0	502.0	*	Exon (ENST00000781723.1/ENST00000781723.1, exon 2 of 2)	1.0	30695680.0	30710205.0	14526.0	2.0	124903888.0	ENST00000781722.1	14291.0	NA	LOC124903888	uncharacterized LOC124903888	chr1	30695413.0	30695914.0
chr9	123757899.0	123758400.0	chr9:123757899-123758400	4.323545803	4.27e-05	0.000641181	Marker_peaks_adipocytes	chr9	123757899.0	123758400.0	502.0	*	Promoter (<=1kb)	9.0	123569545.0	123757759.0	188215.0	2.0	57706.0	ENST00000474676.1	-140.0	ENSG00000119522	DENND1A	DENN domain containing 1A	chr9	123757899.0	123758400.0
chr7	41936538.0	41937039.0	chr7:41936538-41937039	4.318876196	4.28e-05	0.000641423	Marker_peaks_adipocytes	chr7	41936538.0	41937039.0	502.0	*	Distal Intergenic	7.0	41972440.0	41977922.0	5483.0	2.0	2737.0	ENST00000464291.1	40883.0	ENSG00000106571	GLI3	GLI family zinc finger 3	chr7	41936538.0	41937039.0
chr12	68447430.0	68447931.0	chr12:68447430-68447931	2.321170437	4.28e-05	0.000642203	Marker_peaks_adipocytes	chr12	68447430.0	68447931.0	502.0	*	Promoter (1-2kb)	12.0	68431864.0	68449860.0	17997.0	2.0	100507195.0	ENST00000818968.1	1929.0	NA	LINC02384	long intergenic non-protein coding RNA 2384	chr12	68447430.0	68447931.0
chr2	75641514.0	75642015.0	chr2:75641514-75642015	3.16038609	4.28e-05	0.000642203	Marker_peaks_adipocytes	chr2	75641514.0	75642015.0	502.0	*	Distal Intergenic	2.0	75646783.0	75647693.0	911.0	1.0	9801.0	ENST00000493686.1	-4768.0	ENSG00000115364	MRPL19	mitochondrial ribosomal protein L19	chr2	75641514.0	75642015.0
chr7	103540938.0	103541439.0	chr7:103540938-103541439	2.786025728	4.28e-05	0.000642203	Marker_peaks_adipocytes	chr7	103540938.0	103541439.0	502.0	*	Promoter (<=1kb)	7.0	103534875.0	103541006.0	6132.0	2.0	5649.0	ENST00000681315.1	0.0	ENSG00000189056	RELN	reelin	chr7	103540938.0	103541439.0
chr8	143274265.0	143274766.0	chr8:143274265-143274766	3.081381358	4.29e-05	0.000642973	Marker_peaks_adipocytes	chr8	143274265.0	143274766.0	502.0	*	Promoter (<=1kb)	8.0	143274462.0	143276170.0	1709.0	1.0	2738.0	ENST00000522033.1	0.0	ENSG00000250571	GLI4	GLI family zinc finger 4	chr8	143274265.0	143274766.0
chr11	107598481.0	107598982.0	chr11:107598481-107598982	4.37352869	4.29e-05	0.000643453	Marker_peaks_adipocytes	chr11	107598481.0	107598982.0	502.0	*	Intron (ENST00000531234.5/55531, intron 1 of 12)	11.0	107591898.0	107620470.0	28573.0	1.0	55531.0	ENST00000527036.1	6583.0	ENSG00000110675	ELMOD1	ELMO domain containing 1	chr11	107598481.0	107598982.0
chr19	14138469.0	14138970.0	chr19:14138469-14138970	4.242030702	4.29e-05	0.000643453	Marker_peaks_adipocytes	chr19	14138469.0	14138970.0	502.0	*	Intron (ENST00000588658.2/100507373, intron 1 of 1)	19.0	14118978.0	14119593.0	616.0	1.0	124904642.0	ENST00000743638.1	19491.0	ENSG00000267783	LOC124904642	uncharacterized LOC124904642	chr19	14138469.0	14138970.0
chr3	169673070.0	169673571.0	chr3:169673070-169673571	3.194465854	4.31e-05	0.00064576	Marker_peaks_adipocytes	chr3	169673070.0	169673571.0	502.0	*	Distal Intergenic	3.0	169381259.0	169663775.0	282517.0	2.0	2122.0	ENST00000486748.2	-9295.0	ENSG00000085276	MECOM	MDS1 and EVI1 complex locus	chr3	169673070.0	169673571.0
chr7	17307501.0	17308002.0	chr7:17307501-17308002	4.135977663	4.31e-05	0.00064576	Marker_peaks_adipocytes	chr7	17307501.0	17308002.0	502.0	*	Promoter (<=1kb)	7.0	17286277.0	17308376.0	22100.0	2.0	101927609.0	ENST00000838554.1	374.0	ENSG00000237773	LOC101927609	uncharacterized LOC101927609	chr7	17307501.0	17308002.0
chr9	20436265.0	20436766.0	chr9:20436265-20436766	4.315044335	4.31e-05	0.000645816	Marker_peaks_adipocytes	chr9	20436265.0	20436766.0	502.0	*	Intron (ENST00000380338.9/4300, intron 4 of 10)	9.0	20360742.0	20411962.0	51221.0	2.0	4300.0	ENST00000468513.5	-24303.0	ENSG00000171843	MLLT3	MLLT3 super elongation complex subunit	chr9	20436265.0	20436766.0
chr10	60666162.0	60666663.0	chr10:60666162-60666663	4.390621469	4.32e-05	0.000646242	Marker_peaks_adipocytes	chr10	60666162.0	60666663.0	502.0	*	Intron (ENST00000373827.6/288, intron 1 of 43)	10.0	60507501.0	60733324.0	225824.0	2.0	288.0	ENST00000510382.1	66661.0	ENSG00000151150	ANK3	ankyrin 3	chr10	60666162.0	60666663.0
chr11	26519355.0	26519856.0	chr11:26519355-26519856	3.096672739	4.32e-05	0.000646433	Marker_peaks_adipocytes	chr11	26519355.0	26519856.0	502.0	*	Intron (ENST00000672621.1/63982, intron 7 of 27)	11.0	26541945.0	26563229.0	21285.0	1.0	63982.0	ENST00000529242.1	-22089.0	ENSG00000134343	ANO3	anoctamin 3	chr11	26519355.0	26519856.0
chr3	65573647.0	65574148.0	chr3:65573647-65574148	4.386975741	4.32e-05	0.000646878	Marker_peaks_adipocytes	chr3	65573647.0	65574148.0	502.0	*	Intron (ENST00000330909.12/9223, intron 2 of 24)	3.0	65360352.0	65597735.0	237384.0	2.0	9223.0	ENST00000463103.6	23587.0	ENSG00000151276	MAGI1	membrane associated guanylate kinase, WW and PDZ domain containing 1	chr3	65573647.0	65574148.0
chr5	73143599.0	73144100.0	chr5:73143599-73144100	3.232281205	4.33e-05	0.000646975	Marker_peaks_adipocytes	chr5	73143599.0	73144100.0	502.0	*	Intron (ENST00000508255.1/105379030, intron 1 of 1)	5.0	73132008.0	73150592.0	18585.0	2.0	105379030.0	ENST00000508255.1	6492.0	ENSG00000251599	LOC105379030	uncharacterized LOC105379030	chr5	73143599.0	73144100.0
chr7	158858740.0	158859241.0	chr7:158858740-158859241	3.13806771	4.33e-05	0.000647177	Marker_peaks_adipocytes	chr7	158858740.0	158859241.0	502.0	*	Promoter (2-3kb)	7.0	158856558.0	158946189.0	89632.0	1.0	55112.0	ENST00000407559.8	2182.0	ENSG00000126870	DYNC2I1	dynein 2 intermediate chain 1	chr7	158858740.0	158859241.0
chr12	132698316.0	132698817.0	chr12:132698316-132698817	4.319301331	4.33e-05	0.000647366	Marker_peaks_adipocytes	chr12	132698316.0	132698817.0	502.0	*	Promoter (2-3kb)	12.0	132695945.0	132701684.0	5740.0	1.0	5827.0	ENST00000454379.2	2371.0	ENSG00000176894	PXMP2	peroxisomal membrane protein 2	chr12	132698316.0	132698817.0
chr14	95457678.0	95458179.0	chr14:95457678-95458179	4.253198857	4.34e-05	0.00064851	Marker_peaks_adipocytes	chr14	95457678.0	95458179.0	502.0	*	Promoter (1-2kb)	14.0	95417604.0	95456189.0	38586.0	2.0	161176.0	ENST00000554873.5	-1489.0	ENSG00000176438	SYNE3	spectrin repeat containing nuclear envelope family member 3	chr14	95457678.0	95458179.0
chr8	17895893.0	17896394.0	chr8:17895893-17896394	3.178307998	4.34e-05	0.000648751	Marker_peaks_adipocytes	chr8	17895893.0	17896394.0	502.0	*	Promoter (<=1kb)	8.0	17891266.0	17895544.0	4279.0	2.0	2267.0	ENST00000519055.1	-349.0	ENSG00000104760	FGL1	fibrinogen like 1	chr8	17895893.0	17896394.0
chr18	62437062.0	62437563.0	chr18:62437062-62437563	1.711606847	4.34e-05	0.000649025	Marker_peaks_adipocytes	chr18	62437062.0	62437563.0	502.0	*	Intron (ENST00000732782.1/ENST00000732782.1, intron 1 of 2)	18.0	62357903.0	62360043.0	2141.0	1.0	8792.0	ENST00000587697.1	79159.0	ENSG00000141655	TNFRSF11A	TNF receptor superfamily member 11a	chr18	62437062.0	62437563.0
chr7	40829148.0	40829649.0	chr7:40829148-40829649	4.275279102	4.34e-05	0.000649025	Marker_peaks_adipocytes	chr7	40829148.0	40829649.0	502.0	*	Intron (ENST00000401647.7/79783, intron 12 of 12)	7.0	40808157.0	40860509.0	52353.0	1.0	79783.0	ENST00000460466.1	20991.0	ENSG00000175600	SUGCT	succinyl-CoA:glutarate-CoA transferase	chr7	40829148.0	40829649.0
chr1	98100333.0	98100834.0	chr1:98100333-98100834	4.297889614	4.36e-05	0.000650336	Marker_peaks_adipocytes	chr1	98100333.0	98100834.0	502.0	*	Intron (ENST00000747811.1/124900404, intron 1 of 1)	1.0	98046234.0	98054717.0	8484.0	2.0	400765.0	ENST00000747905.1	-45616.0	ENSG00000225206	MIR137HG	MIR137 host gene	chr1	98100333.0	98100834.0
chr1	191618136.0	191618637.0	chr1:191618136-191618637	3.032437186	4.36e-05	0.000650336	Marker_peaks_adipocytes	chr1	191618136.0	191618637.0	502.0	*	Intron (ENST00000831754.1/ENST00000831754.1, intron 2 of 3)	1.0	191823432.0	192010781.0	187350.0	1.0	107985457.0	ENST00000664489.1	-204795.0	NA	LINC02770	long intergenic non-protein coding RNA 2770	chr1	191618136.0	191618637.0
chr11	63490794.0	63491295.0	chr11:63490794-63491295	2.043948112	4.36e-05	0.000650336	Marker_peaks_adipocytes	chr11	63490794.0	63491295.0	502.0	*	Promoter (<=1kb)	11.0	63490849.0	63500624.0	9776.0	1.0	124902684.0	ENST00000797542.1	0.0	ENSG00000287412	LOC124902684	uncharacterized LOC124902684	chr11	63490794.0	63491295.0
chr12	29223381.0	29223882.0	chr12:29223381-29223882	4.291836944	4.36e-05	0.000650336	Marker_peaks_adipocytes	chr12	29223381.0	29223882.0	502.0	*	Promoter (<=1kb)	12.0	29223665.0	29334073.0	110409.0	1.0	55711.0	ENST00000182377.8	0.0	ENSG00000064763	FAR2	fatty acyl-CoA reductase 2	chr12	29223381.0	29223882.0
chr12	107912318.0	107912819.0	chr12:107912318-107912819	3.213192449	4.36e-05	0.000650336	Marker_peaks_adipocytes	chr12	107912318.0	107912819.0	502.0	*	Promoter (<=1kb)	12.0	107912721.0	107914992.0	2272.0	1.0	105369964.0	ENST00000797752.1	0.0	NA	LOC105369964	uncharacterized LOC105369964	chr12	107912318.0	107912819.0
chr5	146199132.0	146199633.0	chr5:146199132-146199633	2.996203814	4.36e-05	0.000650336	Marker_peaks_adipocytes	chr5	146199132.0	146199633.0	502.0	*	Distal Intergenic	5.0	146203550.0	146339251.0	135702.0	1.0	127814297.0	ENST00000506502.2	-3917.0	ENSG00000275740	RBM27-POU4F3	RBM27-POU4F3 readthrough	chr5	146199132.0	146199633.0
chr8	93130689.0	93131190.0	chr8:93130689-93131190	4.327355181	4.36e-05	0.000650336	Marker_peaks_adipocytes	chr8	93130689.0	93131190.0	502.0	*	Distal Intergenic	8.0	93134242.0	93135435.0	1194.0	2.0	389676.0	ENST00000522116.1	4245.0	ENSG00000279847	LINC02906	long intergenic non-protein coding RNA 2906	chr8	93130689.0	93131190.0
chr14	22479758.0	22480259.0	chr14:22479758-22480259	4.22987119	4.36e-05	0.000650711	Marker_peaks_adipocytes	chr14	22479758.0	22480259.0	502.0	*	Promoter (2-3kb)	14.0	22380680.0	22482959.0	102280.0	2.0	105370401.0	ENST00000514473.2	2700.0	ENSG00000251002	TRD-AS1	TRD antisense RNA 1	chr14	22479758.0	22480259.0
chr1	89341511.0	89342012.0	chr1:89341511-89342012	4.251863234	4.38e-05	0.000652345	Marker_peaks_adipocytes	chr1	89341511.0	89342012.0	502.0	*	Distal Intergenic	1.0	89364059.0	89388160.0	24102.0	1.0	163351.0	ENST00000370456.5	-22047.0	ENSG00000183347	GBP6	guanylate binding protein family member 6	chr1	89341511.0	89342012.0
chr22	41047649.0	41048150.0	chr22:41047649-41048150	3.169217657	4.38e-05	0.00065279	Marker_peaks_adipocytes	chr22	41047649.0	41048150.0	502.0	*	Distal Intergenic	22.0	41092510.0	41180075.0	87566.0	1.0	2033.0	ENST00000715703.1	-44360.0	ENSG00000100393	EP300	EP300 lysine acetyltransferase	chr22	41047649.0	41048150.0
chr12	51075847.0	51076348.0	chr12:51075847-51076348	4.226248602	4.4e-05	0.000655393	Marker_peaks_adipocytes	chr12	51075847.0	51076348.0	502.0	*	Promoter (<=1kb)	12.0	51073928.0	51076835.0	2908.0	2.0	81566.0	ENST00000550533.1	487.0	ENSG00000110925	CSRNP2	cysteine and serine rich nuclear protein 2	chr12	51075847.0	51076348.0
chr3	167303996.0	167304497.0	chr3:167303996-167304497	4.312484094	4.4e-05	0.000655393	Marker_peaks_adipocytes	chr3	167303996.0	167304497.0	502.0	*	Intron (ENST00000675490.1/79740, intron 17 of 21)	3.0	167240638.0	167282572.0	41935.0	2.0	79740.0	ENST00000465071.1	-21424.0	ENSG00000169064	ZBBX	zinc finger B-box domain containing	chr3	167303996.0	167304497.0
chr4	128227943.0	128228444.0	chr4:128227943-128228444	4.346252635	4.4e-05	0.000655615	Marker_peaks_adipocytes	chr4	128227943.0	128228444.0	502.0	*	Distal Intergenic	4.0	128269256.0	128273061.0	3806.0	2.0	10424.0	ENST00000394276.3	44617.0	ENSG00000164040	PGRMC2	progesterone receptor membrane component 2	chr4	128227943.0	128228444.0
chr12	128486864.0	128487365.0	chr12:128486864-128487365	2.781589696	4.41e-05	0.000655962	Marker_peaks_adipocytes	chr12	128486864.0	128487365.0	502.0	*	Intron (ENST00000435159.3/92293, intron 2 of 8)	12.0	128294092.0	128294178.0	87.0	1.0	100500817.0	ENST00000579753.1	192772.0	ENSG00000265635	MIR3612	microRNA 3612	chr12	128486864.0	128487365.0
chr2	231627704.0	231628205.0	chr2:231627704-231628205	1.614410818	4.41e-05	0.000655962	Marker_peaks_adipocytes	chr2	231627704.0	231628205.0	502.0	*	Distal Intergenic	2.0	231592864.0	231594276.0	1413.0	1.0	165100.0	ENST00000313965.4	34840.0	ENSG00000177673	TEX44	testis expressed 44	chr2	231627704.0	231628205.0
chr7	72681073.0	72681574.0	chr7:72681073-72681574	4.37352869	4.41e-05	0.000656202	Marker_peaks_adipocytes	chr7	72681073.0	72681574.0	502.0	*	Intron (ENST00000612372.4/441250, intron 9 of 11)	7.0	72697903.0	72697978.0	76.0	1.0	100616331.0	ENST00000581927.1	-16329.0	ENSG00000264494	MIR4650-2	microRNA 4650-2	chr7	72681073.0	72681574.0
chr11	36215615.0	36216116.0	chr11:36215615-36216116	4.358714806	4.42e-05	0.000657136	Marker_peaks_adipocytes	chr11	36215615.0	36216116.0	502.0	*	Intron (ENST00000524419.5/143458, intron 4 of 5)	11.0	36163299.0	36227429.0	64131.0	1.0	143458.0	ENST00000529759.1	52316.0	ENSG00000179241	LDLRAD3	low density lipoprotein receptor class A domain containing 3	chr11	36215615.0	36216116.0
chr22	31148383.0	31148884.0	chr22:31148383-31148884	2.119682119	4.42e-05	0.000657219	Marker_peaks_adipocytes	chr22	31148383.0	31148884.0	502.0	*	Intron (ENST00000827066.1/ENST00000827066.1, intron 2 of 2)	22.0	31134807.0	31140508.0	5702.0	2.0	50487.0	ENST00000215885.4	-7875.0	ENSG00000100078	PLA2G3	phospholipase A2 group III	chr22	31148383.0	31148884.0
chr11	27514002.0	27514503.0	chr11:27514002-27514503	4.377208515	4.42e-05	0.000657601	Marker_peaks_adipocytes	chr11	27514002.0	27514503.0	502.0	*	Promoter (<=1kb)	11.0	27514970.0	27515047.0	78.0	2.0	102465881.0	ENST00000612745.1	544.0	ENSG00000278483	MIR8087	microRNA 8087	chr11	27514002.0	27514503.0
chr2	187924254.0	187924755.0	chr2:187924254-187924755	3.772614411	4.42e-05	0.000657601	Marker_peaks_adipocytes	chr2	187924254.0	187924755.0	502.0	*	Intron (ENST00000434418.2/104355152, intron 3 of 3)	2.0	187496881.0	187565760.0	68880.0	2.0	7035.0	ENST00000421427.5	-358494.0	ENSG00000003436	TFPI	tissue factor pathway inhibitor	chr2	187924254.0	187924755.0
chr4	38226120.0	38226621.0	chr4:38226120-38226621	4.341237468	4.42e-05	0.000657722	Marker_peaks_adipocytes	chr4	38226120.0	38226621.0	502.0	*	Intron (ENST00000757787.1/ENST00000757787.1, intron 2 of 2)	4.0	38233564.0	38242494.0	8931.0	2.0	105374408.0	ENST00000757791.1	15873.0	ENSG00000287659	LOC105374408	uncharacterized LOC105374408	chr4	38226120.0	38226621.0
chr10	63412204.0	63412705.0	chr10:63412204-63412705	4.306492472	4.43e-05	0.000657996	Marker_peaks_adipocytes	chr10	63412204.0	63412705.0	502.0	*	Intron (ENST00000399262.7/221037, intron 1 of 25)	10.0	63430588.0	63431202.0	615.0	1.0	105378330.0	ENST00000720020.1	-17883.0	ENSG00000293932	JMJD1C-AS2	JMJD1C antisense RNA 2	chr10	63412204.0	63412705.0
chr15	96629484.0	96629985.0	chr15:96629484-96629985	2.490453797	4.43e-05	0.000657996	Marker_peaks_adipocytes	chr15	96629484.0	96629985.0	502.0	*	Distal Intergenic	15.0	96537520.0	96551673.0	14154.0	2.0	105371001.0	ENST00000720281.1	-77811.0	NA	LOC105371001	uncharacterized LOC105371001	chr15	96629484.0	96629985.0
chr7	18449959.0	18450460.0	chr7:18449959-18450460	3.148951195	4.43e-05	0.000658422	Marker_peaks_adipocytes	chr7	18449959.0	18450460.0	502.0	*	Intron (ENST00000417496.6/9734, intron 2 of 12)	7.0	18495710.0	18591544.0	95835.0	1.0	9734.0	ENST00000413380.5	-45250.0	ENSG00000048052	HDAC9	histone deacetylase 9	chr7	18449959.0	18450460.0
chr1	145999231.0	145999732.0	chr1:145999231-145999732	2.923406213	4.43e-05	0.00065845	Marker_peaks_adipocytes	chr1	145999231.0	145999732.0	502.0	*	Promoter (2-3kb)	1.0	145992435.0	145996579.0	4145.0	2.0	10628.0	ENST00000582401.6	-2652.0	ENSG00000265972	TXNIP	thioredoxin interacting protein	chr1	145999231.0	145999732.0
chr11	72048650.0	72049151.0	chr11:72048650-72049151	4.335784624	4.43e-05	0.00065845	Marker_peaks_adipocytes	chr11	72048650.0	72049151.0	502.0	*	Intron (ENST00000351960.10/4926, intron 2 of 24)	11.0	72019556.0	72042142.0	22587.0	2.0	4926.0	ENST00000543009.5	-6508.0	ENSG00000137497	NUMA1	nuclear mitotic apparatus protein 1	chr11	72048650.0	72049151.0
chr11	74923078.0	74923579.0	chr11:74923078-74923579	3.149907572	4.43e-05	0.00065845	Marker_peaks_adipocytes	chr11	74923078.0	74923579.0	502.0	*	Promoter (1-2kb)	11.0	74906840.0	74921299.0	14460.0	2.0	143570.0	ENST00000526047.1	-1779.0	ENSG00000166435	XRRA1	X-ray radiation resistance associated 1	chr11	74923078.0	74923579.0
chr7	23622351.0	23622852.0	chr7:23622351-23622852	4.279654886	4.43e-05	0.00065845	Marker_peaks_adipocytes	chr7	23622351.0	23622852.0	502.0	*	Exon (ENST00000432690.1/ENST00000432690.1, exon 2 of 2)	7.0	23598292.0	23611549.0	13258.0	1.0	90693.0	ENST00000486109.1	24059.0	ENSG00000169193	CCDC126	coiled-coil domain containing 126	chr7	23622351.0	23622852.0
chr9	34121971.0	34122472.0	chr9:34121971-34122472	3.123860214	4.44e-05	0.000658977	Marker_peaks_adipocytes	chr9	34121971.0	34122472.0	502.0	*	Intron (ENST00000361264.9/25853, intron 2 of 8)	9.0	34107361.0	34125703.0	18343.0	2.0	25853.0	ENST00000463286.1	3231.0	ENSG00000198876	DCAF12	DDB1 and CUL4 associated factor 12	chr9	34121971.0	34122472.0
chr20	62282779.0	62283280.0	chr20:62282779-62283280	4.292703167	4.46e-05	0.000661405	Marker_peaks_adipocytes	chr20	62282779.0	62283280.0	502.0	*	Intron (ENST00000439951.6/9885, intron 9 of 12)	20.0	62279114.0	62286449.0	7336.0	1.0	9885.0	ENST00000621075.1	3665.0	ENSG00000130703	OSBPL2	oxysterol binding protein like 2	chr20	62282779.0	62283280.0
chr4	52135145.0	52135646.0	chr4:52135145-52135646	4.290536632	4.46e-05	0.000661405	Marker_peaks_adipocytes	chr4	52135145.0	52135646.0	502.0	*	Intron (ENST00000819018.1/ENST00000819018.1, intron 1 of 1)	4.0	52078344.0	52079900.0	1557.0	1.0	132671.0	ENST00000510549.1	56801.0	ENSG00000163071	SPATA18	spermatogenesis associated 18	chr4	52135145.0	52135646.0
chr4	3321496.0	3321997.0	chr4:3321496-3321997	1.659797147	4.46e-05	0.000661803	Marker_peaks_adipocytes	chr4	3321496.0	3321997.0	502.0	*	Intron (ENST00000336727.8/6002, intron 2 of 17)	4.0	3318039.0	3378591.0	60553.0	1.0	6002.0	ENST00000511805.5	3457.0	ENSG00000159788	RGS12	regulator of G protein signaling 12	chr4	3321496.0	3321997.0
chr16	14338935.0	14339436.0	chr16:14338935-14339436	4.452780382	4.47e-05	0.000663281	Marker_peaks_adipocytes	chr16	14338935.0	14339436.0	502.0	*	Distal Intergenic	16.0	14322520.0	14326285.0	3766.0	1.0	100129781.0	ENST00000641999.1	16415.0	ENSG00000262454	MIR193BHG	MIR193b-365a host gene	chr16	14338935.0	14339436.0
chr16	53911558.0	53912059.0	chr16:53911558-53912059	4.267809673	4.48e-05	0.000663915	Marker_peaks_adipocytes	chr16	53911558.0	53912059.0	502.0	*	Promoter (<=1kb)	16.0	53911256.0	54114463.0	203208.0	1.0	79068.0	ENST00000463855.1	302.0	ENSG00000140718	FTO	FTO alpha-ketoglutarate dependent dioxygenase	chr16	53911558.0	53912059.0
chr12	65493471.0	65493972.0	chr12:65493471-65493972	3.032091423	4.48e-05	0.000663956	Marker_peaks_adipocytes	chr12	65493471.0	65493972.0	502.0	*	Intron (ENST00000537250.5/100507065, intron 3 of 3)	12.0	65523263.0	65538699.0	15437.0	2.0	100507065.0	ENST00000538294.1	44727.0	NA	MSRB3-AS1	MSRB3 antisense RNA 1	chr12	65493471.0	65493972.0
chr8	119216807.0	119217308.0	chr8:119216807-119217308	4.262071548	4.48e-05	0.000663956	Marker_peaks_adipocytes	chr8	119216807.0	119217308.0	502.0	*	Intron (ENST00000522112.6/114569, intron 2 of 4)	8.0	119208868.0	119243648.0	34781.0	1.0	114569.0	ENST00000531508.1	7939.0	ENSG00000147676	MAL2	mal, T cell differentiation protein 2	chr8	119216807.0	119217308.0
chr8	125495196.0	125495697.0	chr8:125495196-125495697	2.672147065	4.48e-05	0.000663956	Marker_peaks_adipocytes	chr8	125495196.0	125495697.0	502.0	*	Intron (ENST00000522815.1/130406855, intron 2 of 3)	8.0	125501491.0	125541850.0	40360.0	1.0	130406855.0	ENST00000772044.1	-5794.0	NA	TRIB1AL	TRIB1 associated lncRNA	chr8	125495196.0	125495697.0
chr11	47570575.0	47571076.0	chr11:47570575-47571076	4.220797607	4.48e-05	0.000664127	Marker_peaks_adipocytes	chr11	47570575.0	47571076.0	502.0	*	Intron (ENST00000533507.5/4722, intron 2 of 6)	11.0	47565898.0	47573461.0	7564.0	1.0	114971.0	ENST00000527079.2	4677.0	ENSG00000110536	PTPMT1	protein tyrosine phosphatase mitochondrial 1	chr11	47570575.0	47571076.0
chr4	120225452.0	120225953.0	chr4:120225452-120225953	4.3441651	4.48e-05	0.000664127	Marker_peaks_adipocytes	chr4	120225452.0	120225953.0	502.0	*	Intron (ENST00000740606.1/121009649, intron 2 of 3)	4.0	120059828.0	120066858.0	7031.0	2.0	4085.0	ENST00000504707.1	-158594.0	ENSG00000164109	MAD2L1	mitotic arrest deficient 2 like 1	chr4	120225452.0	120225953.0
chr11	131407987.0	131408488.0	chr11:131407987-131408488	4.37598295	4.49e-05	0.000664236	Marker_peaks_adipocytes	chr11	131407987.0	131408488.0	502.0	*	Intron (ENST00000374791.7/50863, intron 1 of 7)	11.0	131370629.0	131661231.0	290603.0	1.0	50863.0	ENST00000477098.1	37358.0	ENSG00000182667	NTM	neurotrimin	chr11	131407987.0	131408488.0
chr16	72054182.0	72054683.0	chr16:72054182-72054683	3.174553422	4.49e-05	0.000664736	Marker_peaks_adipocytes	chr16	72054182.0	72054683.0	502.0	*	Promoter (<=1kb)	16.0	72054505.0	72061055.0	6551.0	1.0	3240.0	ENST00000355906.10	0.0	ENSG00000257017	HP	haptoglobin	chr16	72054182.0	72054683.0
chr2	15096741.0	15097242.0	chr2:15096741-15097242	3.202784674	4.49e-05	0.000664736	Marker_peaks_adipocytes	chr2	15096741.0	15097242.0	502.0	*	Distal Intergenic	2.0	15135898.0	15142336.0	6439.0	2.0	51594.0	ENST00000741106.1	45094.0	ENSG00000151779	NBAS	NBAS subunit of NRZ tethering complex	chr2	15096741.0	15097242.0
chr15	42210671.0	42211172.0	chr15:42210671-42211172	3.070058151	4.49e-05	0.000664953	Marker_peaks_adipocytes	chr15	42210671.0	42211172.0	502.0	*	Promoter (2-3kb)	15.0	42208413.0	42226990.0	18578.0	1.0	105370795.0	ENST00000563846.5	2258.0	NA	VPS39-DT	VPS39 divergent transcript	chr15	42210671.0	42211172.0
chr22	46869810.0	46870311.0	chr22:46869810-46870311	4.340818749	4.49e-05	0.000664953	Marker_peaks_adipocytes	chr22	46869810.0	46870311.0	502.0	*	Intron (ENST00000380995.5/25771, intron 5 of 13)	22.0	46915328.0	46915908.0	581.0	2.0	642757.0	ENST00000625149.1	45597.0	ENSG00000280080	TBC1D22A-AS1	TBC1D22A antisense RNA 1	chr22	46869810.0	46870311.0
chr2	106547038.0	106547539.0	chr2:106547038-106547539	4.325240102	4.5e-05	0.000665693	Marker_peaks_adipocytes	chr2	106547038.0	106547539.0	502.0	*	Distal Intergenic	2.0	106543014.0	106544297.0	1284.0	1.0	927.0	ENST00000451464.1	4024.0	ENSG00000254126	CD8B2	CD8B family member 2	chr2	106547038.0	106547539.0
chr10	46026077.0	46026578.0	chr10:46026077-46026578	2.697747557	4.5e-05	0.000665894	Marker_peaks_adipocytes	chr10	46026077.0	46026578.0	502.0	*	Promoter (2-3kb)	10.0	46005088.0	46023455.0	18368.0	2.0	8031.0	ENST00000585132.5	-2622.0	ENSG00000266412	NCOA4	nuclear receptor coactivator 4	chr10	46026077.0	46026578.0
chr7	11846234.0	11846735.0	chr7:11846234-11846735	4.181585256	4.5e-05	0.000665894	Marker_peaks_adipocytes	chr7	11846234.0	11846735.0	502.0	*	Distal Intergenic	7.0	11370365.0	11832198.0	461834.0	2.0	221981.0	ENST00000423059.9	-14036.0	ENSG00000005108	THSD7A	thrombospondin type 1 domain containing 7A	chr7	11846234.0	11846735.0
chr9	34347069.0	34347570.0	chr9:34347069-34347570	3.139994301	4.5e-05	0.000665904	Marker_peaks_adipocytes	chr9	34347069.0	34347570.0	502.0	*	Distal Intergenic	9.0	34329569.0	34343699.0	14131.0	1.0	318.0	ENST00000379158.7	17500.0	ENSG00000164978	NUDT2	nudix hydrolase 2	chr9	34347069.0	34347570.0
chr14	92950624.0	92951125.0	chr14:92950624-92951125	1.997798246	4.51e-05	0.000666341	Marker_peaks_adipocytes	chr14	92950624.0	92951125.0	502.0	*	Intron (ENST00000354313.7/3705, intron 9 of 10)	14.0	92833126.0	92839796.0	6671.0	1.0	9950.0	ENST00000554700.1	117498.0	ENSG00000066455	GOLGA5	golgin A5	chr14	92950624.0	92951125.0
chr11	11345059.0	11345560.0	chr11:11345059-11345560	3.223525679	4.53e-05	0.000669584	Marker_peaks_adipocytes	chr11	11345059.0	11345560.0	502.0	*	Intron (ENST00000227756.5/374378, intron 6 of 10)	11.0	11351942.0	11353250.0	1309.0	2.0	283106.0	ENST00000528848.3	7690.0	ENSG00000254598	CSNK2A3	casein kinase 2 alpha 3	chr11	11345059.0	11345560.0
chr11	80122223.0	80122724.0	chr11:80122223-80122724	4.317174403	4.54e-05	0.000670199	Marker_peaks_adipocytes	chr11	80122223.0	80122724.0	502.0	*	Distal Intergenic	11.0	80137117.0	80163069.0	25953.0	1.0	105369406.0	ENST00000723352.1	-14393.0	NA	LOC105369406	uncharacterized LOC105369406	chr11	80122223.0	80122724.0
chr5	38919196.0	38919697.0	chr5:38919196-38919697	4.308635195	4.54e-05	0.00067059	Marker_peaks_adipocytes	chr5	38919196.0	38919697.0	502.0	*	3' UTR	5.0	38931883.0	38945596.0	13714.0	1.0	9180.0	ENST00000509237.5	-12186.0	ENSG00000145623	OSMR	oncostatin M receptor	chr5	38919196.0	38919697.0
chr5	147248544.0	147249045.0	chr5:147248544-147249045	4.327355181	4.54e-05	0.00067059	Marker_peaks_adipocytes	chr5	147248544.0	147249045.0	502.0	*	Intron (ENST00000306304.10/202374, intron 2 of 10)	5.0	147235125.0	147384678.0	149554.0	1.0	202374.0	ENST00000398523.3	13419.0	ENSG00000169302	STK32A	serine/threonine kinase 32A	chr5	147248544.0	147249045.0
chr1	166470365.0	166470866.0	chr1:166470365-166470866	3.096672739	4.54e-05	0.000670821	Marker_peaks_adipocytes	chr1	166470365.0	166470866.0	502.0	*	Distal Intergenic	1.0	166475874.0	166490265.0	14392.0	2.0	105371590.0	ENST00000775206.1	19399.0	NA	LINC01675	long intergenic non-protein coding RNA 1675	chr1	166470365.0	166470866.0
chr18	48552063.0	48552564.0	chr18:48552063-48552564	3.726880823	4.54e-05	0.000670821	Marker_peaks_adipocytes	chr18	48552063.0	48552564.0	502.0	*	Intron (ENST00000256413.8/9811, intron 1 of 11)	18.0	48041052.0	48410752.0	369701.0	2.0	201501.0	ENST00000588149.5	-141311.0	ENSG00000184828	ZBTB7C	zinc finger and BTB domain containing 7C	chr18	48552063.0	48552564.0
chr11	111988679.0	111989180.0	chr11:111988679-111989180	3.118984592	4.55e-05	0.000670966	Marker_peaks_adipocytes	chr11	111988679.0	111989180.0	502.0	*	Promoter (<=1kb)	11.0	111988947.0	112019338.0	30392.0	1.0	85458.0	ENST00000526500.5	0.0	ENSG00000150764	DIXDC1	DIX domain containing 1	chr11	111988679.0	111989180.0
chr2	214607666.0	214608167.0	chr2:214607666-214608167	4.277468653	4.55e-05	0.000670966	Marker_peaks_adipocytes	chr2	214607666.0	214608167.0	502.0	*	Intron (ENST00000412896.5/ENST00000412896.5, intron 2 of 3)	2.0	214510196.0	214536890.0	26695.0	1.0	100885780.0	ENST00000416430.1	97470.0	ENSG00000224257	VWC2L-IT1	VWC2L intronic transcript 1	chr2	214607666.0	214608167.0
chr6	87553187.0	87553688.0	chr6:87553187-87553688	4.263397758	4.55e-05	0.000671273	Marker_peaks_adipocytes	chr6	87553187.0	87553688.0	502.0	*	5' UTR	6.0	87516806.0	87542633.0	25828.0	2.0	57038.0	ENST00000688842.1	-10554.0	ENSG00000146282	RARS2	arginyl-tRNA synthetase 2, mitochondrial	chr6	87553187.0	87553688.0
chr3	187843636.0	187844137.0	chr3:187843636-187844137	4.405112947	4.55e-05	0.000671725	Marker_peaks_adipocytes	chr3	187843636.0	187844137.0	502.0	*	Intron (ENST00000793661.1/105374264, intron 2 of 6)	3.0	187835553.0	187862900.0	27348.0	2.0	105374264.0	ENST00000793717.1	18763.0	NA	LOC105374264	uncharacterized LOC105374264	chr3	187843636.0	187844137.0
chr4	101670890.0	101671391.0	chr4:101670890-101671391	1.544565191	4.56e-05	0.000672467	Marker_peaks_adipocytes	chr4	101670890.0	101671391.0	502.0	*	5' UTR	4.0	101640946.0	101649974.0	9029.0	2.0	124900741.0	ENST00000652546.1	-20916.0	NA	LOC124900741	uncharacterized LOC124900741	chr4	101670890.0	101671391.0
chr6	47241689.0	47242190.0	chr6:47241689-47242190	3.713681914	4.57e-05	0.000673382	Marker_peaks_adipocytes	chr6	47241689.0	47242190.0	502.0	*	Intron (ENST00000296861.2/27242, intron 4 of 5)	6.0	47231532.0	47309905.0	78374.0	2.0	27242.0	ENST00000296861.2	67715.0	ENSG00000146072	TNFRSF21	TNF receptor superfamily member 21	chr6	47241689.0	47242190.0
chr12	58243153.0	58243654.0	chr12:58243153-58243654	4.278780791	4.57e-05	0.000674103	Marker_peaks_adipocytes	chr12	58243153.0	58243654.0	502.0	*	Distal Intergenic	12.0	58327550.0	58336092.0	8543.0	2.0	105369787.0	ENST00000715225.1	92438.0	NA	LOC105369787	endogenous retrovirus group K member 21 Env polyprotein	chr12	58243153.0	58243654.0
chr3	81758245.0	81758746.0	chr3:81758245-81758746	2.072554091	4.58e-05	0.000674516	Marker_peaks_adipocytes	chr3	81758245.0	81758746.0	502.0	*	Promoter (2-3kb)	3.0	81489703.0	81761645.0	271943.0	2.0	2632.0	ENST00000429644.7	2899.0	ENSG00000114480	GBE1	1,4-alpha-glucan branching enzyme 1	chr3	81758245.0	81758746.0
chr3	37395248.0	37395749.0	chr3:37395248-37395749	3.846149231	4.58e-05	0.000674655	Marker_peaks_adipocytes	chr3	37395248.0	37395749.0	502.0	*	Intron (ENST00000654228.1/339883, intron 1 of 2)	3.0	37399162.0	37435497.0	36336.0	1.0	339883.0	ENST00000328376.9	-3413.0	ENSG00000198590	APRG1	APRG1 tumor suppressor candidate	chr3	37395248.0	37395749.0
chr15	57156436.0	57156937.0	chr15:57156436-57156937	4.352081714	4.58e-05	0.000674825	Marker_peaks_adipocytes	chr15	57156436.0	57156937.0	502.0	*	Intron (ENST00000438423.6/6938, intron 5 of 20)	15.0	57134316.0	57231252.0	96937.0	1.0	6938.0	ENST00000560887.1	22120.0	ENSG00000140262	TCF12	transcription factor 12	chr15	57156436.0	57156937.0
chr17	6505690.0	6506191.0	chr17:6505690-6506191	3.158486557	4.58e-05	0.000674825	Marker_peaks_adipocytes	chr17	6505690.0	6506191.0	502.0	*	Intron (ENST00000262483.13/83394, intron 3 of 19)	17.0	6455400.0	6481829.0	26430.0	2.0	83394.0	ENST00000572795.1	-23861.0	ENSG00000091622	PITPNM3	PITPNM family member 3	chr17	6505690.0	6506191.0
chr13	40441224.0	40441725.0	chr13:40441224-40441725	2.396504614	4.59e-05	0.000675206	Marker_peaks_adipocytes	chr13	40441224.0	40441725.0	502.0	*	Promoter (1-2kb)	13.0	40343320.0	40439806.0	96487.0	2.0	646982.0	ENST00000667316.1	-1418.0	ENSG00000215483	LINC00598	long intergenic non-protein coding RNA 598	chr13	40441224.0	40441725.0
chr7	92643757.0	92644258.0	chr7:92643757-92644258	2.276252646	4.59e-05	0.00067539	Marker_peaks_adipocytes	chr7	92643757.0	92644258.0	502.0	*	Promoter (1-2kb)	7.0	92641816.0	92642318.0	503.0	2.0	112268009.0	ENST00000721220.1	-1439.0	NA	LOC112268009	uncharacterized LOC112268009	chr7	92643757.0	92644258.0
chr11	36485537.0	36486038.0	chr11:36485537-36486038	3.073002342	4.59e-05	0.000675671	Marker_peaks_adipocytes	chr11	36485537.0	36486038.0	502.0	*	3' UTR	11.0	36490377.0	36496510.0	6134.0	2.0	7189.0	ENST00000529150.1	10472.0	ENSG00000175104	TRAF6	TNF receptor associated factor 6	chr11	36485537.0	36486038.0
chr1	205049426.0	205049927.0	chr1:205049426-205049927	4.416284314	4.6e-05	0.000675901	Marker_peaks_adipocytes	chr1	205049426.0	205049927.0	502.0	*	Intron (ENST00000640352.1/6900, intron 1 of 20)	1.0	205043212.0	205078289.0	35078.0	1.0	6900.0	ENST00000331830.7	6214.0	ENSG00000184144	CNTN2	contactin 2	chr1	205049426.0	205049927.0
chr3	194338404.0	194338905.0	chr3:194338404-194338905	1.728112822	4.6e-05	0.000675901	Marker_peaks_adipocytes	chr3	194338404.0	194338905.0	502.0	*	Distal Intergenic	3.0	194340772.0	194351318.0	10547.0	2.0	1370.0	ENST00000429275.1	12413.0	ENSG00000178772	CPN2	carboxypeptidase N subunit 2	chr3	194338404.0	194338905.0
chr6	104579405.0	104579906.0	chr6:104579405-104579906	3.195083711	4.59e-05	0.000675901	Marker_peaks_adipocytes	chr6	104579405.0	104579906.0	502.0	*	Promoter (<=1kb)	6.0	104462842.0	104580211.0	117370.0	2.0	105377918.0	ENST00000799450.1	305.0	ENSG00000287616	LOC105377918	uncharacterized LOC105377918	chr6	104579405.0	104579906.0
chr10	51685719.0	51686220.0	chr10:51685719-51686220	3.424474712	4.6e-05	0.000676269	Marker_peaks_adipocytes	chr10	51685719.0	51686220.0	502.0	*	Intron (ENST00000401604.8/5592, intron 3 of 17)	10.0	51695486.0	51699595.0	4110.0	2.0	23283.0	ENST00000331173.6	13375.0	ENSG00000177613	CSTF2T	cleavage stimulation factor subunit 2 tau variant	chr10	51685719.0	51686220.0
chr10	126734920.0	126735421.0	chr10:126734920-126735421	2.753970509	4.6e-05	0.000676269	Marker_peaks_adipocytes	chr10	126734920.0	126735421.0	502.0	*	Intron (ENST00000657225.1/118611, intron 1 of 2)	10.0	126779702.0	126779774.0	73.0	2.0	124900294.0	ENST00000362451.1	44353.0	ENSG00000199321	LOC124900294	small nucleolar RNA SNORD60	chr10	126734920.0	126735421.0
chr2	207786951.0	207787452.0	chr2:207786951-207787452	3.13806771	4.6e-05	0.000676288	Marker_peaks_adipocytes	chr2	207786951.0	207787452.0	502.0	*	Distal Intergenic	2.0	207762598.0	207769906.0	7309.0	2.0	7855.0	ENST00000295417.4	-17045.0	ENSG00000163251	FZD5	frizzled class receptor 5	chr2	207786951.0	207787452.0
chr6	3356923.0	3357424.0	chr6:3356923-3357424	2.703491193	4.6e-05	0.000676288	Marker_peaks_adipocytes	chr6	3356923.0	3357424.0	502.0	*	Intron (ENST00000436008.6/63027, intron 3 of 10)	6.0	3289766.0	3377986.0	88221.0	2.0	63027.0	ENST00000496753.1	20562.0	ENSG00000137266	SLC22A23	solute carrier family 22 member 23	chr6	3356923.0	3357424.0
chr18	32019246.0	32019747.0	chr18:32019246-32019747	2.21457819	4.61e-05	0.000676523	Marker_peaks_adipocytes	chr18	32019246.0	32019747.0	502.0	*	Promoter (<=1kb)	18.0	32018829.0	32111779.0	92951.0	1.0	54941.0	ENST00000583184.1	417.0	ENSG00000101695	RNF125	ring finger protein 125	chr18	32019246.0	32019747.0
chr9	69768062.0	69768563.0	chr9:69768062-69768563	2.919429761	4.61e-05	0.000676848	Marker_peaks_adipocytes	chr9	69768062.0	69768563.0	502.0	*	Intron (ENST00000788064.1/105376076, intron 1 of 3)	9.0	69760085.0	69794230.0	34146.0	1.0	105376076.0	ENST00000788064.1	7977.0	NA	LOC105376076	uncharacterized LOC105376076	chr9	69768062.0	69768563.0
chr10	59057220.0	59057721.0	chr10:59057220-59057721	3.757634964	4.61e-05	0.000677284	Marker_peaks_adipocytes	chr10	59057220.0	59057721.0	502.0	*	Intron (ENST00000660389.1/102724768, intron 2 of 2)	10.0	59000206.0	59001464.0	1259.0	1.0	100507008.0	ENST00000666160.1	57014.0	NA	LINC00844	long intergenic non-protein coding RNA 844	chr10	59057220.0	59057721.0
chr16	68276156.0	68276657.0	chr16:68276156-68276657	4.333260958	4.61e-05	0.000677284	Marker_peaks_adipocytes	chr16	68276156.0	68276657.0	502.0	*	Promoter (1-2kb)	16.0	68274869.0	68291578.0	16710.0	1.0	9057.0	ENST00000566579.5	1287.0	ENSG00000103064	SLC7A6	solute carrier family 7 member 6	chr16	68276156.0	68276657.0
chr17	75228231.0	75228732.0	chr17:75228231-75228732	2.915386079	4.61e-05	0.000677284	Marker_peaks_adipocytes	chr17	75228231.0	75228732.0	502.0	*	Promoter (<=1kb)	17.0	75228161.0	75235757.0	7597.0	1.0	79902.0	ENST00000540768.5	70.0	ENSG00000125450	NUP85	nucleoporin 85	chr17	75228231.0	75228732.0
chr7	151875845.0	151876346.0	chr7:151875845-151876346	1.60268941	4.62e-05	0.000677351	Marker_peaks_adipocytes	chr7	151875845.0	151876346.0	502.0	*	Promoter (<=1kb)	7.0	151837268.0	151876788.0	39521.0	2.0	51422.0	ENST00000474383.1	442.0	ENSG00000106617	PRKAG2	protein kinase AMP-activated non-catalytic subunit gamma 2	chr7	151875845.0	151876346.0
chr2	190578051.0	190578552.0	chr2:190578051-190578552	4.284888369	4.62e-05	0.000677848	Marker_peaks_adipocytes	chr2	190578051.0	190578552.0	502.0	*	Intron (ENST00000772561.1/105376748, intron 3 of 3)	2.0	190573067.0	190639083.0	66017.0	1.0	105376748.0	ENST00000772562.1	4984.0	ENSG00000233654	NEMP2-DT	NEMP2 divergent transcript	chr2	190578051.0	190578552.0
chr4	7515509.0	7516010.0	chr4:7515509-7516010	4.227155102	4.62e-05	0.000677941	Marker_peaks_adipocytes	chr4	7515509.0	7516010.0	502.0	*	Intron (ENST00000507866.6/57537, intron 2 of 26)	4.0	7460028.0	7460118.0	91.0	1.0	100422826.0	ENST00000579577.1	55481.0	ENSG00000266690	MIR4274	microRNA 4274	chr4	7515509.0	7516010.0
chr17	11596731.0	11597232.0	chr17:11596731-11597232	2.703230614	4.62e-05	0.000678045	Marker_peaks_adipocytes	chr17	11596731.0	11597232.0	502.0	*	Promoter (1-2kb)	17.0	11598470.0	11612833.0	14364.0	1.0	1770.0	ENST00000579828.5	-1238.0	ENSG00000007174	DNAH9	dynein axonemal heavy chain 9	chr17	11596731.0	11597232.0
chr17	72171652.0	72172153.0	chr17:72171652-72172153	3.148951195	4.63e-05	0.000678959	Marker_peaks_adipocytes	chr17	72171652.0	72172153.0	502.0	*	Promoter (1-2kb)	17.0	72040732.0	72173583.0	132852.0	2.0	400618.0	ENST00000628742.2	1430.0	ENSG00000234899	SOX9-AS1	SOX9 antisense RNA 1	chr17	72171652.0	72172153.0
chr10	31549853.0	31550354.0	chr10:31549853-31550354	3.121261933	4.63e-05	0.000679217	Marker_peaks_adipocytes	chr10	31549853.0	31550354.0	502.0	*	Distal Intergenic	10.0	31587015.0	31606218.0	19204.0	1.0	124906892.0	ENST00000830032.1	-36661.0	ENSG00000223834	LOC124906892	uncharacterized LOC124906892	chr10	31549853.0	31550354.0
chr2	109703059.0	109703560.0	chr2:109703059-109703560	3.113765703	4.63e-05	0.000679217	Marker_peaks_adipocytes	chr2	109703059.0	109703560.0	502.0	*	Promoter (2-3kb)	2.0	109700597.0	109719744.0	19148.0	1.0	105373545.0	ENST00000732828.1	2462.0	NA	LOC105373545	uncharacterized LOC105373545	chr2	109703059.0	109703560.0
chr2	229296502.0	229297003.0	chr2:229296502-229297003	4.249634445	4.64e-05	0.000679452	Marker_peaks_adipocytes	chr2	229296502.0	229297003.0	502.0	*	Exon (ENST00000751744.1/ENST00000751744.1, exon 1 of 1)	2.0	229023973.0	229271287.0	247315.0	2.0	55022.0	ENST00000392055.8	-25215.0	ENSG00000153823	PID1	phosphotyrosine interaction domain containing 1	chr2	229296502.0	229297003.0
chr8	37845680.0	37846181.0	chr8:37845680-37846181	2.730081834	4.64e-05	0.000679452	Marker_peaks_adipocytes	chr8	37845680.0	37846181.0	502.0	*	3' UTR	8.0	37844702.0	37849838.0	5137.0	2.0	55290.0	ENST00000520601.5	3657.0	ENSG00000104221	BRF2	BRF2 general transcription factor IIIB subunit	chr8	37845680.0	37846181.0
chr10	112169568.0	112170069.0	chr10:112169568-112170069	4.143199579	4.64e-05	0.000679971	Marker_peaks_adipocytes	chr10	112169568.0	112170069.0	502.0	*	Intron (ENST00000348367.9/57678, intron 9 of 21)	10.0	112153870.0	112183710.0	29841.0	2.0	57678.0	ENST00000369425.5	13641.0	ENSG00000119927	GPAM	glycerol-3-phosphate acyltransferase, mitochondrial	chr10	112169568.0	112170069.0
chr17	79027957.0	79028458.0	chr17:79027957-79028458	2.142046499	4.65e-05	0.000679971	Marker_peaks_adipocytes	chr17	79027957.0	79028458.0	502.0	*	Promoter (<=1kb)	17.0	79018131.0	79027673.0	9543.0	2.0	100507410.0	ENST00000581579.2	-284.0	ENSG00000265096	C1QTNF1-AS1	C1QTNF1 antisense RNA 1	chr17	79027957.0	79028458.0
chr6	159092534.0	159093035.0	chr6:159092534-159093035	3.169846419	4.64e-05	0.000679971	Marker_peaks_adipocytes	chr6	159092534.0	159093035.0	502.0	*	Promoter (1-2kb)	6.0	159094093.0	159116254.0	22162.0	1.0	124901449.0	ENST00000642586.1	-1058.0	ENSG00000224478	LOC124901449	uncharacterized LOC124901449	chr6	159092534.0	159093035.0
chr9	76097401.0	76097902.0	chr9:76097401-76097902	4.352081714	4.65e-05	0.000679971	Marker_peaks_adipocytes	chr9	76097401.0	76097902.0	502.0	*	Promoter (1-2kb)	9.0	76095977.0	76358970.0	262994.0	1.0	5125.0	ENST00000424854.6	1424.0	ENSG00000099139	PCSK5	proprotein convertase subtilisin/kexin type 5	chr9	76097401.0	76097902.0
chr18	58894867.0	58895368.0	chr18:58894867-58895368	3.031140148	4.65e-05	0.00068017	Marker_peaks_adipocytes	chr18	58894867.0	58895368.0	502.0	*	Intron (ENST00000336078.8/55205, intron 3 of 10)	18.0	58920330.0	58934578.0	14249.0	1.0	55205.0	ENST00000590157.5	-24962.0	ENSG00000074657	ZNF532	zinc finger protein 532	chr18	58894867.0	58895368.0
chr18	76750883.0	76751384.0	chr18:76750883-76751384	4.263839557	4.65e-05	0.00068021	Marker_peaks_adipocytes	chr18	76750883.0	76751384.0	502.0	*	Exon (ENST00000579393.1/ENST00000579393.1, exon 1 of 1)	18.0	76714333.0	76727993.0	13661.0	1.0	105372213.0	ENST00000837375.1	36550.0	NA	LOC105372213	uncharacterized LOC105372213	chr18	76750883.0	76751384.0
chr13	19834693.0	19835194.0	chr13:19834693-19835194	2.450065268	4.65e-05	0.000680365	Marker_peaks_adipocytes	chr13	19834693.0	19835194.0	502.0	*	Intron (ENST00000382909.5/9205, intron 4 of 4)	13.0	19823482.0	19851796.0	28315.0	2.0	9205.0	ENST00000382909.5	16602.0	ENSG00000132950	ZMYM5	zinc finger MYM-type containing 5	chr13	19834693.0	19835194.0
chr2	191946403.0	191946904.0	chr2:191946403-191946904	3.571027118	4.65e-05	0.000680365	Marker_peaks_adipocytes	chr2	191946403.0	191946904.0	502.0	*	Intron (ENST00000424116.8/105373813, intron 1 of 2)	2.0	191922546.0	192036829.0	114284.0	1.0	105373813.0	ENST00000428980.6	23857.0	NA	CAVIN2-AS1	CAVIN2 and TMEFF2 antisense RNA 1	chr2	191946403.0	191946904.0
chr8	125491230.0	125491731.0	chr8:125491230-125491731	4.327777825	4.66e-05	0.000681001	Marker_peaks_adipocytes	chr8	125491230.0	125491731.0	502.0	*	Intron (ENST00000522815.1/130406855, intron 2 of 3)	8.0	125486680.0	125530605.0	43926.0	1.0	105375746.0	ENST00000521991.2	4550.0	NA	LINC02964	long intergenic non-protein coding RNA 2964	chr8	125491230.0	125491731.0
chr10	121531152.0	121531653.0	chr10:121531152-121531653	4.350834607	4.66e-05	0.000681643	Marker_peaks_adipocytes	chr10	121531152.0	121531653.0	502.0	*	Promoter (<=1kb)	10.0	121478364.0	121531314.0	52951.0	2.0	2263.0	ENST00000478859.5	0.0	ENSG00000066468	FGFR2	fibroblast growth factor receptor 2	chr10	121531152.0	121531653.0
chr11	73977249.0	73977750.0	chr11:73977249-73977750	4.352497177	4.66e-05	0.000681643	Marker_peaks_adipocytes	chr11	73977249.0	73977750.0	502.0	*	Promoter (<=1kb)	11.0	73976641.0	73977064.0	424.0	2.0	7351.0	ENST00000545562.2	-185.0	ENSG00000175567	UCP2	uncoupling protein 2	chr11	73977249.0	73977750.0
chr5	59109316.0	59109817.0	chr5:59109316-59109817	3.160702436	4.67e-05	0.000682544	Marker_peaks_adipocytes	chr5	59109316.0	59109817.0	502.0	*	Intron (ENST00000507116.6/5144, intron 5 of 14)	5.0	58974655.0	59039515.0	64861.0	2.0	5144.0	ENST00000515011.5	-69801.0	ENSG00000113448	PDE4D	phosphodiesterase 4D	chr5	59109316.0	59109817.0
chr22	30310341.0	30310842.0	chr22:30310341-30310842	3.123860214	4.68e-05	0.000683486	Marker_peaks_adipocytes	chr22	30310341.0	30310842.0	502.0	*	Promoter (2-3kb)	22.0	30292008.0	30307890.0	15883.0	2.0	83874.0	ENST00000403362.5	-2451.0	ENSG00000099992	TBC1D10A	TBC1 domain family member 10A	chr22	30310341.0	30310842.0
chr22	39379892.0	39380393.0	chr22:39379892-39380393	2.469894926	4.68e-05	0.000683799	Marker_peaks_adipocytes	chr22	39379892.0	39380393.0	502.0	*	Exon (ENST00000623458.1/ENST00000623458.1, exon 1 of 1)	22.0	39364170.0	39378381.0	14212.0	1.0	9145.0	ENST00000381535.4	15722.0	ENSG00000100321	SYNGR1	synaptogyrin 1	chr22	39379892.0	39380393.0
chr8	20076528.0	20077029.0	chr8:20076528-20077029	2.635152281	4.69e-05	0.000684228	Marker_peaks_adipocytes	chr8	20076528.0	20077029.0	502.0	*	Promoter (2-3kb)	8.0	20079114.0	20124857.0	45744.0	1.0	105379311.0	ENST00000519197.2	-2085.0	ENSG00000253775	LOC105379311	uncharacterized LOC105379311	chr8	20076528.0	20077029.0
chr3	97721438.0	97721939.0	chr3:97721438-97721939	2.990342441	4.69e-05	0.000684807	Marker_peaks_adipocytes	chr3	97721438.0	97721939.0	502.0	*	Intron (ENST00000389672.10/285220, intron 15 of 17)	3.0	97747520.0	97752460.0	4941.0	1.0	285220.0	ENST00000506349.1	-25581.0	ENSG00000080224	EPHA6	EPH receptor A6	chr3	97721438.0	97721939.0
chr2	230998822.0	230999323.0	chr2:230998822-230999323	4.310347085	4.69e-05	0.000685091	Marker_peaks_adipocytes	chr2	230998822.0	230999323.0	502.0	*	Promoter (<=1kb)	2.0	230999569.0	231007271.0	7703.0	1.0	130560.0	ENST00000409956.1	-246.0	ENSG00000173699	SPATA3	spermatogenesis associated 3	chr2	230998822.0	230999323.0
chr6	144908415.0	144908916.0	chr6:144908415-144908916	4.252753787	4.7e-05	0.000685155	Marker_peaks_adipocytes	chr6	144908415.0	144908916.0	502.0	*	Intron (ENST00000765708.1/ENST00000765708.1, intron 2 of 2)	6.0	144839049.0	144846822.0	7774.0	1.0	7402.0	ENST00000460618.1	69366.0	ENSG00000152818	UTRN	utrophin	chr6	144908415.0	144908916.0
chr1	11940504.0	11941005.0	chr1:11940504-11941005	4.409911272	4.7e-05	0.000685777	Marker_peaks_adipocytes	chr1	11940504.0	11941005.0	502.0	*	Intron (ENST00000485046.5/5351, intron 1 of 8)	1.0	11934743.0	11957943.0	23201.0	1.0	5351.0	ENST00000429000.6	5761.0	ENSG00000083444	PLOD1	procollagen-lysine,2-oxoglutarate 5-dioxygenase 1	chr1	11940504.0	11941005.0
chr2	179340597.0	179341098.0	chr2:179340597-179341098	2.699054938	4.71e-05	0.000686418	Marker_peaks_adipocytes	chr2	179340597.0	179341098.0	502.0	*	Distal Intergenic	2.0	179101678.0	179264832.0	163155.0	2.0	91404.0	ENST00000428443.8	-75765.0	ENSG00000187231	SESTD1	SEC14 and spectrin domain containing 1	chr2	179340597.0	179341098.0
chr5	64952911.0	64953412.0	chr5:64952911-64953412	3.087051419	4.71e-05	0.000686418	Marker_peaks_adipocytes	chr5	64952911.0	64953412.0	502.0	*	Intron (ENST00000688318.1/10283, intron 11 of 14)	5.0	64970454.0	65018290.0	47837.0	1.0	10283.0	ENST00000685147.1	-17042.0	ENSG00000153015	CWC27	CWC27 spliceosome associated cyclophilin	chr5	64952911.0	64953412.0
chr4	184882995.0	184883496.0	chr4:184882995-184883496	3.115725	4.72e-05	0.000687801	Marker_peaks_adipocytes	chr4	184882995.0	184883496.0	502.0	*	Distal Intergenic	4.0	184892999.0	184894426.0	1428.0	2.0	100506229.0	ENST00000656892.2	10930.0	ENSG00000249173	LINC01093	long intergenic non-protein coding RNA 1093	chr4	184882995.0	184883496.0
chr4	8247162.0	8247663.0	chr4:8247162-8247663	2.018890654	4.72e-05	0.000687918	Marker_peaks_adipocytes	chr4	8247162.0	8247663.0	502.0	*	Distal Intergenic	4.0	8231142.0	8241091.0	9950.0	1.0	54436.0	ENST00000502559.1	16020.0	ENSG00000125089	SH3TC1	SH3 domain and tetratricopeptide repeats 1	chr4	8247162.0	8247663.0
chr3	141089580.0	141090081.0	chr3:141089580-141090081	4.28445297	4.72e-05	0.00068853	Marker_peaks_adipocytes	chr3	141089580.0	141090081.0	502.0	*	Intron (ENST00000310546.3/92369, intron 2 of 2)	3.0	141077446.0	141147460.0	70015.0	1.0	92369.0	ENST00000507895.1	12134.0	ENSG00000175093	SPSB4	splA/ryanodine receptor domain and SOCS box containing 4	chr3	141089580.0	141090081.0
chr4	79268241.0	79268742.0	chr4:79268241-79268742	4.357473422	4.73e-05	0.00068853	Marker_peaks_adipocytes	chr4	79268241.0	79268742.0	502.0	*	Intron (ENST00000509088.7/100505875, intron 4 of 5)	4.0	79258866.0	79308797.0	49932.0	1.0	100505875.0	ENST00000833407.1	9375.0	NA	LINC01088	long intergenic non-protein coding RNA 1088	chr4	79268241.0	79268742.0
chr20	31943151.0	31943652.0	chr20:31943151-31943652	4.268690439	4.73e-05	0.000688948	Marker_peaks_adipocytes	chr20	31943151.0	31943652.0	502.0	*	3' UTR	20.0	31937470.0	31943928.0	6459.0	1.0	164395.0	ENST00000612972.1	5681.0	ENSG00000131044	TTLL9	tubulin tyrosine ligase like 9	chr20	31943151.0	31943652.0
chr16	21076145.0	21076646.0	chr16:21076145-21076646	3.123860214	4.73e-05	0.000689306	Marker_peaks_adipocytes	chr16	21076145.0	21076646.0	502.0	*	Intron (ENST00000698260.1/55567, intron 20 of 61)	16.0	20996859.0	21063000.0	66142.0	2.0	55567.0	ENST00000572640.5	-13145.0	ENSG00000158486	DNAH3	dynein axonemal heavy chain 3	chr16	21076145.0	21076646.0
chr22	45475804.0	45476305.0	chr22:45475804-45476305	3.054054855	4.74e-05	0.000689796	Marker_peaks_adipocytes	chr22	45475804.0	45476305.0	502.0	*	Distal Intergenic	22.0	45502238.0	45531324.0	29087.0	1.0	2192.0	ENST00000411478.5	-25933.0	ENSG00000077942	FBLN1	fibulin 1	chr22	45475804.0	45476305.0
chr7	67738886.0	67739387.0	chr7:67738886-67739387	1.297199164	4.74e-05	0.000689796	Marker_peaks_adipocytes	chr7	67738886.0	67739387.0	502.0	*	Distal Intergenic	7.0	67599119.0	67604980.0	5862.0	2.0	105375340.0	ENST00000828072.1	-133906.0	NA	LOC105375340	uncharacterized LOC105375340	chr7	67738886.0	67739387.0
chr3	196979511.0	196980012.0	chr3:196979511-196980012	2.693630915	4.74e-05	0.000690291	Marker_peaks_adipocytes	chr3	196979511.0	196980012.0	502.0	*	Distal Intergenic	3.0	196951538.0	196969060.0	17523.0	2.0	80235.0	ENST00000238138.2	-10451.0	ENSG00000119227	PIGZ	phosphatidylinositol glycan anchor biosynthesis class Z (Gwada blood group)	chr3	196979511.0	196980012.0
chr4	99645559.0	99646060.0	chr4:99645559-99646060	4.315896739	4.74e-05	0.000690428	Marker_peaks_adipocytes	chr4	99645559.0	99646060.0	502.0	*	Intron (ENST00000511828.2/285556, intron 2 of 2)	4.0	99636529.0	99657828.0	21300.0	2.0	285556.0	ENST00000511828.2	11768.0	ENSG00000248713	C4orf54	chromosome 4 open reading frame 54	chr4	99645559.0	99646060.0
chr13	97130166.0	97130667.0	chr13:97130166-97130667	3.128719414	4.75e-05	0.000690722	Marker_peaks_adipocytes	chr13	97130166.0	97130667.0	502.0	*	Intron (ENST00000820901.1/103625683, intron 1 of 2)	13.0	97141812.0	97147518.0	5707.0	1.0	10150.0	ENST00000821123.1	-11145.0	ENSG00000139793	MBNL2	muscleblind like splicing regulator 2	chr13	97130166.0	97130667.0
chr5	68374658.0	68375159.0	chr5:68374658-68375159	3.10983911	4.75e-05	0.000691247	Marker_peaks_adipocytes	chr5	68374658.0	68375159.0	502.0	*	Exon (ENST00000822738.1/ENST00000822738.1, exon 1 of 2)	5.0	68429586.0	68434040.0	4455.0	2.0	105379013.0	ENST00000815654.1	58881.0	NA	LOC105379013	uncharacterized LOC105379013	chr5	68374658.0	68375159.0
chr7	41786360.0	41786861.0	chr7:41786360-41786861	4.293136084	4.76e-05	0.000691777	Marker_peaks_adipocytes	chr7	41786360.0	41786861.0	502.0	*	Intron (ENST00000839902.1/ENST00000839902.1, intron 4 of 5)	7.0	41689590.0	41705834.0	16245.0	2.0	3624.0	ENST00000638023.1	-80526.0	ENSG00000122641	INHBA	inhibin subunit beta A	chr7	41786360.0	41786861.0
chr20	483808.0	484309.0	chr20:483808-484309	3.691521266	4.76e-05	0.00069241	Marker_peaks_adipocytes	chr20	483808.0	484309.0	502.0	*	3' UTR	20.0	473337.0	488736.0	15400.0	2.0	1457.0	ENST00000619801.5	4427.0	ENSG00000101266	CSNK2A1	casein kinase 2 alpha 1	chr20	483808.0	484309.0
chr6	13848492.0	13848993.0	chr6:13848492-13848993	4.225795138	4.77e-05	0.000693625	Marker_peaks_adipocytes	chr6	13848492.0	13848993.0	502.0	*	Distal Intergenic	6.0	13790788.0	13814568.0	23781.0	2.0	63933.0	ENST00000488770.1	-33924.0	ENSG00000050393	MCUR1	mitochondrial calcium uniporter regulator 1	chr6	13848492.0	13848993.0
chr1	50996120.0	50996621.0	chr1:50996120-50996621	2.719298158	4.78e-05	0.00069442	Marker_peaks_adipocytes	chr1	50996120.0	50996621.0	502.0	*	Intron (ENST00000762607.1/ENST00000762607.1, intron 2 of 3)	1.0	50970245.0	50974634.0	4390.0	1.0	1031.0	ENST00000371761.4	25875.0	ENSG00000123080	CDKN2C	cyclin dependent kinase inhibitor 2C	chr1	50996120.0	50996621.0
chr19	29096679.0	29097180.0	chr19:29096679-29097180	4.299614294	4.78e-05	0.000694512	Marker_peaks_adipocytes	chr19	29096679.0	29097180.0	502.0	*	Distal Intergenic	19.0	29084259.0	29093048.0	8790.0	2.0	124904682.0	ENST00000816732.1	-3631.0	ENSG00000288017	LOC124904682	uncharacterized LOC124904682	chr19	29096679.0	29097180.0
chr8	93603008.0	93603509.0	chr8:93603008-93603509	2.95603275	4.78e-05	0.000694512	Marker_peaks_adipocytes	chr8	93603008.0	93603509.0	502.0	*	Intron (ENST00000501400.1/642924, intron 5 of 10)	8.0	93646453.0	93663448.0	16996.0	2.0	642924.0	ENST00000803763.1	59939.0	ENSG00000246662	CIBAR1-DT	CIBAR1 divergent transcript	chr8	93603008.0	93603509.0
chr8	122626125.0	122626626.0	chr8:122626125-122626626	4.298752212	4.78e-05	0.000694512	Marker_peaks_adipocytes	chr8	122626125.0	122626626.0	502.0	*	Intron (ENST00000664854.1/104266958, intron 3 of 3)	8.0	122671291.0	122671394.0	104.0	1.0	124902081.0	ENST00000459148.1	-44665.0	ENSG00000238901	LOC124902081	small nucleolar RNA U13	chr8	122626125.0	122626626.0
chr1	116289111.0	116289612.0	chr1:116289111-116289612	2.665340943	4.79e-05	0.000695222	Marker_peaks_adipocytes	chr1	116289111.0	116289612.0	502.0	*	Exon (ENST00000813531.1/105378920, exon 7 of 7)	1.0	116289237.0	116297621.0	8385.0	2.0	105378920.0	ENST00000660713.1	8009.0	ENSG00000287217	LOC105378920	uncharacterized LOC105378920	chr1	116289111.0	116289612.0
chr7	130650588.0	130651089.0	chr7:130650588-130651089	4.37352869	4.79e-05	0.000695222	Marker_peaks_adipocytes	chr7	130650588.0	130651089.0	502.0	*	Intron (ENST00000425248.5/26958, intron 5 of 23)	7.0	130546787.0	130668705.0	121919.0	2.0	26958.0	ENST00000330992.8	17616.0	ENSG00000158623	COPG2	coat protein complex I subunit gamma 2	chr7	130650588.0	130651089.0
chr3	17027241.0	17027742.0	chr3:17027241-17027742	3.107871798	4.79e-05	0.000695658	Marker_peaks_adipocytes	chr3	17027241.0	17027742.0	502.0	*	Intron (ENST00000615277.5/23228, intron 3 of 5)	3.0	17337389.0	17372134.0	34746.0	2.0	9779.0	ENST00000465884.1	344392.0	ENSG00000131374	TBC1D5	TBC1 domain family member 5	chr3	17027241.0	17027742.0
chr1	42793753.0	42794254.0	chr1:42793753-42794254	1.88515123	4.8e-05	0.000696144	Marker_peaks_adipocytes	chr1	42793753.0	42794254.0	502.0	*	Promoter (<=1kb)	1.0	42793665.0	42796794.0	3130.0	1.0	100129924.0	ENST00000605272.1	88.0	ENSG00000274386	TMEM269	transmembrane protein 269	chr1	42793753.0	42794254.0
chr4	110748013.0	110748514.0	chr4:110748013-110748514	3.043543836	4.8e-05	0.000696256	Marker_peaks_adipocytes	chr4	110748013.0	110748514.0	502.0	*	Distal Intergenic	4.0	110642161.0	110648728.0	6568.0	1.0	124900857.0	ENST00000730951.1	105852.0	NA	LOC124900857	uncharacterized LOC124900857	chr4	110748013.0	110748514.0
chr10	49117351.0	49117852.0	chr10:49117351-49117852	4.189048292	4.8e-05	0.000696332	Marker_peaks_adipocytes	chr10	49117351.0	49117852.0	502.0	*	Promoter (1-2kb)	10.0	49014236.0	49115522.0	101287.0	2.0	196740.0	ENST00000332853.9	-1829.0	ENSG00000165633	VSTM4	V-set and transmembrane domain containing 4	chr10	49117351.0	49117852.0
chr15	29805002.0	29805503.0	chr15:29805002-29805503	1.792277426	4.8e-05	0.000696332	Marker_peaks_adipocytes	chr15	29805002.0	29805503.0	502.0	*	Intron (ENST00000346128.10/7082, intron 1 of 27)	15.0	29675931.0	29705804.0	29874.0	1.0	100130111.0	ENST00000841149.1	129071.0	ENSG00000256802	LCIIAR	lung cancer immune cell infiltration associated lncRNA	chr15	29805002.0	29805503.0
chr9	13128201.0	13128702.0	chr9:13128201-13128702	3.638336036	4.8e-05	0.000696381	Marker_peaks_adipocytes	chr9	13128201.0	13128702.0	502.0	*	Intron (ENST00000319217.12/8777, intron 32 of 46)	9.0	13115321.0	13123271.0	7951.0	2.0	8777.0	ENST00000437441.2	-4930.0	ENSG00000107186	MPDZ	multiple PDZ domain crumbs cell polarity complex component	chr9	13128201.0	13128702.0
chr12	32483412.0	32483913.0	chr12:32483412-32483913	4.37352869	4.81e-05	0.000696729	Marker_peaks_adipocytes	chr12	32483412.0	32483913.0	502.0	*	Promoter (2-3kb)	12.0	32485972.0	32640739.0	154768.0	1.0	121512.0	ENST00000531134.7	-2059.0	ENSG00000139132	FGD4	FYVE, RhoGEF and PH domain containing 4	chr12	32483412.0	32483913.0
chr9	34384309.0	34384810.0	chr9:34384309-34384810	2.137128182	4.81e-05	0.000696949	Marker_peaks_adipocytes	chr9	34384309.0	34384810.0	502.0	*	Promoter (2-3kb)	9.0	34379019.0	34381600.0	2582.0	2.0	84688.0	ENST00000379133.7	-2709.0	ENSG00000164972	SPMIP6	sperm microtubule inner protein 6	chr9	34384309.0	34384810.0
chr10	113355907.0	113356408.0	chr10:113355907-113356408	4.300906453	4.81e-05	0.000697156	Marker_peaks_adipocytes	chr10	113355907.0	113356408.0	502.0	*	Intron (ENST00000818152.1/ENST00000818152.1, intron 1 of 1)	10.0	113490251.0	113492091.0	1841.0	2.0	107984270.0	ENST00000793024.1	135683.0	ENSG00000286289	LOC107984270	uncharacterized LOC107984270	chr10	113355907.0	113356408.0
chr2	132908684.0	132909185.0	chr2:132908684-132909185	4.291403637	4.82e-05	0.000697916	Marker_peaks_adipocytes	chr2	132908684.0	132909185.0	502.0	*	Intron (ENST00000409261.6/344148, intron 8 of 19)	2.0	132915557.0	132931494.0	15938.0	1.0	101928185.0	ENST00000424510.1	-6372.0	ENSG00000233729	NCKAP5-AS1	NCKAP5 antisense RNA 1	chr2	132908684.0	132909185.0
chr1	227243837.0	227244338.0	chr1:227243837-227244338	4.159911441	4.82e-05	0.000698216	Marker_peaks_adipocytes	chr1	227243837.0	227244338.0	502.0	*	Intron (ENST00000366767.7/8476, intron 2 of 34)	1.0	227199557.0	227254155.0	54599.0	2.0	8476.0	ENST00000462553.2	9817.0	ENSG00000143776	CDC42BPA	CDC42 binding protein kinase alpha	chr1	227243837.0	227244338.0
chr11	123616433.0	123616934.0	chr11:123616433-123616934	2.408580004	4.82e-05	0.000698216	Marker_peaks_adipocytes	chr11	123616433.0	123616934.0	502.0	*	Intron (ENST00000638157.1/57476, intron 17 of 20)	11.0	123613125.0	123622700.0	9576.0	1.0	57476.0	ENST00000525945.1	3308.0	ENSG00000023171	GRAMD1B	GRAM domain containing 1B	chr11	123616433.0	123616934.0
chr3	130823453.0	130823954.0	chr3:130823453-130823954	4.216695801	4.85e-05	0.000702667	Marker_peaks_adipocytes	chr3	130823453.0	130823954.0	502.0	*	Promoter (2-3kb)	3.0	130821184.0	130823914.0	2731.0	1.0	105374107.0	ENST00000647973.1	2269.0	NA	LOC105374107	uncharacterized LOC105374107	chr3	130823453.0	130823954.0
chr16	30060315.0	30060816.0	chr16:30060315-30060816	3.657628667	4.86e-05	0.000702747	Marker_peaks_adipocytes	chr16	30060315.0	30060816.0	502.0	*	Intron (ENST00000395248.6/112694756, intron 5 of 15)	16.0	30064164.0	30064840.0	677.0	1.0	112694756.0	ENST00000562302.1	-3348.0	ENSG00000285043	LOC112694756	uncharaterized LOC112694756	chr16	30060315.0	30060816.0
chr20	3315050.0	3315551.0	chr20:3315050-3315551	4.26472275	4.85e-05	0.000702747	Marker_peaks_adipocytes	chr20	3315050.0	3315551.0	502.0	*	Promoter (<=1kb)	20.0	3295494.0	3316090.0	20597.0	2.0	25943.0	ENST00000619760.1	539.0	ENSG00000088854	DNAAF9	dynein axonemal assembly factor 9	chr20	3315050.0	3315551.0
chr2	235838862.0	235839363.0	chr2:235838862-235839363	3.007328009	4.86e-05	0.000703555	Marker_peaks_adipocytes	chr2	235838862.0	235839363.0	502.0	*	Intron (ENST00000304032.13/116987, intron 9 of 17)	2.0	235773855.0	235783387.0	9533.0	2.0	105373942.0	ENST00000440101.1	-55475.0	NA	LOC105373942	uncharacterized LOC105373942	chr2	235838862.0	235839363.0
chr7	80584728.0	80585229.0	chr7:80584728-80585229	4.305634491	4.87e-05	0.000703891	Marker_peaks_adipocytes	chr7	80584728.0	80585229.0	502.0	*	Intron (ENST00000435819.5/948, intron 4 of 16)	7.0	80602150.0	80647215.0	45066.0	1.0	948.0	ENST00000480599.6	-16921.0	ENSG00000135218	CD36	CD36 molecule (CD36 blood group)	chr7	80584728.0	80585229.0
chr11	60785093.0	60785594.0	chr11:60785093-60785594	3.685267987	4.87e-05	0.000704728	Marker_peaks_adipocytes	chr11	60785093.0	60785594.0	502.0	*	Promoter (<=1kb)	11.0	60785333.0	60801305.0	15973.0	1.0	341116.0	ENST00000308287.2	0.0	ENSG00000172689	MS4A10	membrane spanning 4-domains A10	chr11	60785093.0	60785594.0
chr3	113054484.0	113054985.0	chr3:113054484-113054985	1.87094437	4.88e-05	0.000705221	Marker_peaks_adipocytes	chr3	113054484.0	113054985.0	502.0	*	Intron (ENST00000784411.1/102723430, intron 1 of 2)	3.0	113050911.0	113063483.0	12573.0	2.0	130932198.0	ENST00000784525.1	8498.0	ENSG00000241219	LOLI1	lncRNA oncogene in liver cancer 1	chr3	113054484.0	113054985.0
chr5	73262881.0	73263382.0	chr5:73262881-73263382	4.290536632	4.88e-05	0.000705346	Marker_peaks_adipocytes	chr5	73262881.0	73263382.0	502.0	*	Intron (ENST00000515556.7/124901002, intron 1 of 3)	5.0	73246494.0	73273724.0	27231.0	2.0	105379031.0	ENST00000761454.1	10342.0	NA	LOC105379031	uncharacterized LOC105379031	chr5	73262881.0	73263382.0
chr7	5758223.0	5758724.0	chr7:5758223-5758724	3.028282554	4.88e-05	0.000705506	Marker_peaks_adipocytes	chr7	5758223.0	5758724.0	502.0	*	Promoter (2-3kb)	7.0	5622695.0	5761138.0	138444.0	2.0	54476.0	ENST00000389900.8	2414.0	ENSG00000011275	RNF216	ring finger protein 216	chr7	5758223.0	5758724.0
chr20	40719254.0	40719755.0	chr20:40719254-40719755	4.326509521	4.88e-05	0.000705724	Marker_peaks_adipocytes	chr20	40719254.0	40719755.0	502.0	*	Promoter (1-2kb)	20.0	40696920.0	40717324.0	20405.0	2.0	101927098.0	ENST00000758965.1	-1930.0	ENSG00000229771	LOC101927098	uncharacterized LOC101927098	chr20	40719254.0	40719755.0
chr19	7145359.0	7145860.0	chr19:7145359-7145860	4.316322753	4.89e-05	0.000706127	Marker_peaks_adipocytes	chr19	7145359.0	7145860.0	502.0	*	Promoter (2-3kb)	19.0	7141510.0	7143040.0	1531.0	2.0	3643.0	ENST00000597211.1	-2319.0	ENSG00000171105	INSR	insulin receptor	chr19	7145359.0	7145860.0
chr2	145841895.0	145842396.0	chr2:145841895-145842396	2.973154508	4.9e-05	0.000707611	Marker_peaks_adipocytes	chr2	145841895.0	145842396.0	502.0	*	Distal Intergenic	2.0	145856188.0	145857067.0	880.0	2.0	105373665.0	ENST00000774814.1	14671.0	NA	LOC105373665	uncharacterized LOC105373665	chr2	145841895.0	145842396.0
chr8	38505135.0	38505636.0	chr8:38505135-38505636	4.332839918	4.9e-05	0.000708098	Marker_peaks_adipocytes	chr8	38505135.0	38505636.0	502.0	*	Intron (ENST00000716412.1/389649, intron 4 of 4)	8.0	38511379.0	38528657.0	17279.0	2.0	389649.0	ENST00000648149.1	23021.0	ENSG00000196166	LINC03042	long intergenic non-protein coding RNA 3042	chr8	38505135.0	38505636.0
chr3	33119848.0	33120349.0	chr3:33119848-33120349	4.318876196	4.91e-05	0.000708512	Marker_peaks_adipocytes	chr3	33119848.0	33120349.0	502.0	*	Exon (ENST00000320954.11/10491, exon 2 of 7)	3.0	33115275.0	33132600.0	17326.0	1.0	10491.0	ENST00000485310.1	4573.0	ENSG00000170275	CRTAP	cartilage associated protein	chr3	33119848.0	33120349.0
chr1	171643815.0	171644316.0	chr1:171643815-171644316	3.146717179	4.92e-05	0.000709561	Marker_peaks_adipocytes	chr1	171643815.0	171644316.0	502.0	*	Intron (ENST00000638471.1/4653, intron 1 of 3)	1.0	171635417.0	171652629.0	17213.0	2.0	4653.0	ENST00000638471.1	8313.0	ENSG00000034971	MYOC	myocilin	chr1	171643815.0	171644316.0
chr17	35716262.0	35716763.0	chr17:35716262-35716763	2.171461979	4.92e-05	0.000710339	Marker_peaks_adipocytes	chr17	35716262.0	35716763.0	502.0	*	Intron (ENST00000621914.4/163, intron 19 of 20)	17.0	35731639.0	35743521.0	11883.0	1.0	91608.0	ENST00000603017.2	-14876.0	ENSG00000270885	RASL10B	RAS like family 10 member B	chr17	35716262.0	35716763.0
chr5	169717229.0	169717730.0	chr5:169717229-169717730	2.701448731	4.92e-05	0.000710368	Marker_peaks_adipocytes	chr5	169717229.0	169717730.0	502.0	*	Promoter (1-2kb)	5.0	169718746.0	169841535.0	122790.0	1.0	1794.0	ENST00000520836.5	-1016.0	ENSG00000134516	DOCK2	dedicator of cytokinesis 2	chr5	169717229.0	169717730.0
chr15	48965918.0	48966419.0	chr15:48965918-48966419	2.765705744	4.93e-05	0.000710888	Marker_peaks_adipocytes	chr15	48965918.0	48966419.0	502.0	*	Promoter (1-2kb)	15.0	48823741.0	48963919.0	140179.0	2.0	399694.0	ENST00000332408.9	-1999.0	ENSG00000185634	SHC4	SHC adaptor protein 4	chr15	48965918.0	48966419.0
chr13	73481796.0	73482297.0	chr13:73481796-73482297	3.067023559	4.94e-05	0.0007117	Marker_peaks_adipocytes	chr13	73481796.0	73482297.0	502.0	*	Intron (ENST00000443621.2/100874156, intron 3 of 3)	13.0	73524352.0	73526041.0	1690.0	2.0	105377816.0	ENST00000792760.1	43744.0	NA	LOC105377816	uncharacterized LOC105377816	chr13	73481796.0	73482297.0
chr6	104528000.0	104528501.0	chr6:104528000-104528501	2.820070339	4.94e-05	0.0007117	Marker_peaks_adipocytes	chr6	104528000.0	104528501.0	502.0	*	Promoter (<=1kb)	6.0	104511432.0	104528158.0	16727.0	2.0	105377918.0	ENST00000670498.1	0.0	ENSG00000287616	LOC105377918	uncharacterized LOC105377918	chr6	104528000.0	104528501.0
chr17	69115734.0	69116235.0	chr17:69115734-69116235	4.325663366	4.94e-05	0.000711772	Marker_peaks_adipocytes	chr17	69115734.0	69116235.0	502.0	*	Promoter (<=1kb)	17.0	69114780.0	69115914.0	1135.0	2.0	23460.0	ENST00000592493.1	0.0	ENSG00000154262	ABCA6	ATP binding cassette subfamily A member 6	chr17	69115734.0	69116235.0
chr15	31353351.0	31353852.0	chr15:31353351-31353852	1.37289872	4.94e-05	0.000712504	Marker_peaks_adipocytes	chr15	31353351.0	31353852.0	502.0	*	Intron (ENST00000307145.4/51621, intron 1 of 1)	15.0	31392843.0	31404729.0	11887.0	1.0	105370939.0	ENST00000500533.3	-38991.0	NA	LOC105370939	uncharacterized LOC105370939	chr15	31353351.0	31353852.0
chr3	40403238.0	40403739.0	chr3:40403238-40403739	4.369839456	4.95e-05	0.000712855	Marker_peaks_adipocytes	chr3	40403238.0	40403739.0	502.0	*	Intron (ENST00000301825.8/956, intron 4 of 10)	3.0	40387997.0	40425010.0	37014.0	1.0	956.0	ENST00000445129.1	15241.0	ENSG00000168032	ENTPD3	ectonucleoside triphosphate diphosphohydrolase 3	chr3	40403238.0	40403739.0
chr15	65695330.0	65695831.0	chr15:65695330-65695831	4.240684695	4.95e-05	0.000712923	Marker_peaks_adipocytes	chr15	65695330.0	65695831.0	502.0	*	Promoter (1-2kb)	15.0	65696833.0	65696936.0	104.0	2.0	109617020.0	ENST00000459325.1	1105.0	ENSG00000238311	SNORD13E	small nucleolar RNA, C/D box 13E	chr15	65695330.0	65695831.0
chr3	58409603.0	58410104.0	chr3:58409603-58410104	4.195546929	4.95e-05	0.000712923	Marker_peaks_adipocytes	chr3	58409603.0	58410104.0	502.0	*	Promoter (<=1kb)	3.0	58409616.0	58425175.0	15560.0	1.0	54899.0	ENST00000493474.1	0.0	ENSG00000168297	PXK	PX domain containing serine/threonine kinase like	chr3	58409603.0	58410104.0
chr9	105091178.0	105091679.0	chr9:105091178-105091679	3.001335132	4.95e-05	0.000712923	Marker_peaks_adipocytes	chr9	105091178.0	105091679.0	502.0	*	Intron (ENST00000666856.1/112268038, intron 7 of 7)	9.0	104990149.0	104991818.0	1670.0	2.0	107987106.0	ENST00000670487.1	-99360.0	ENSG00000230013	CT70	cancer/testis associated transcript 70	chr9	105091178.0	105091679.0
chr12	32754087.0	32754588.0	chr12:32754087-32754588	4.240684695	4.95e-05	0.000712955	Marker_peaks_adipocytes	chr12	32754087.0	32754588.0	502.0	*	Promoter (1-2kb)	12.0	32747204.0	32755796.0	8593.0	2.0	51067.0	ENST00000548490.1	1208.0	ENSG00000139131	YARS2	tyrosyl-tRNA synthetase 2	chr12	32754087.0	32754588.0
chr11	10927619.0	10928120.0	chr11:10927619-10928120	4.258085589	4.95e-05	0.000712996	Marker_peaks_adipocytes	chr11	10927619.0	10928120.0	502.0	*	Promoter (2-3kb)	11.0	10916726.0	10930542.0	13817.0	2.0	107984309.0	ENST00000837441.1	2422.0	NA	LOC107984309	uncharacterized LOC107984309	chr11	10927619.0	10928120.0
chr5	68447088.0	68447589.0	chr5:68447088-68447589	4.288801059	4.95e-05	0.000712996	Marker_peaks_adipocytes	chr5	68447088.0	68447589.0	502.0	*	Promoter (1-2kb)	5.0	68430394.0	68445109.0	14716.0	2.0	105379013.0	ENST00000815649.1	-1979.0	NA	LOC105379013	uncharacterized LOC105379013	chr5	68447088.0	68447589.0
chr6	77470636.0	77471137.0	chr6:77470636-77471137	4.184855086	4.95e-05	0.000712996	Marker_peaks_adipocytes	chr6	77470636.0	77471137.0	502.0	*	Intron (ENST00000741553.1/105377864, intron 1 of 3)	6.0	77466697.0	77479084.0	12388.0	1.0	105377864.0	ENST00000741554.1	3939.0	NA	LOC105377864	uncharacterized LOC105377864	chr6	77470636.0	77471137.0
chr13	109724567.0	109725068.0	chr13:109724567-109725068	3.106887135	4.96e-05	0.000713371	Marker_peaks_adipocytes	chr13	109724567.0	109725068.0	502.0	*	Intron (ENST00000650264.1/107984602, intron 1 of 3)	13.0	109728282.0	109730007.0	1726.0	1.0	101409253.0	ENST00000416090.1	-3214.0	ENSG00000234854	LINC00676	long intergenic non-protein coding RNA 676	chr13	109724567.0	109725068.0
chr15	78012487.0	78012988.0	chr15:78012487-78012988	4.266487515	4.96e-05	0.000713371	Marker_peaks_adipocytes	chr15	78012487.0	78012988.0	502.0	*	Exon (ENST00000300584.8/23102, exon 9 of 13)	15.0	78002482.0	78017286.0	14805.0	2.0	23102.0	ENST00000472786.1	4298.0	ENSG00000167202	TBC1D2B	TBC1 domain family member 2B	chr15	78012487.0	78012988.0
chr21	28587713.0	28588214.0	chr21:28587713-28588214	4.273963774	4.96e-05	0.000713371	Marker_peaks_adipocytes	chr21	28587713.0	28588214.0	502.0	*	Intron (ENST00000824757.1/29104, intron 2 of 8)	21.0	28444549.0	28626604.0	182056.0	2.0	29104.0	ENST00000430247.1	38390.0	ENSG00000156239	HEMK2	HemK methyltransferase 2, ETF1 glutamine and histone H4 lysine	chr21	28587713.0	28588214.0
chr1	185880855.0	185881356.0	chr1:185880855-185881356	2.953570112	4.97e-05	0.000714173	Marker_peaks_adipocytes	chr1	185880855.0	185881356.0	502.0	*	Intron (ENST00000271588.9/83872, intron 4 of 106)	1.0	185957069.0	185993437.0	36369.0	1.0	83872.0	ENST00000485744.5	-75713.0	ENSG00000143341	HMCN1	hemicentin 1	chr1	185880855.0	185881356.0
chr14	68380433.0	68380934.0	chr14:68380433-68380934	2.469676087	4.97e-05	0.000714173	Marker_peaks_adipocytes	chr14	68380433.0	68380934.0	502.0	*	Intron (ENST00000479335.5/5890, intron 9 of 11)	14.0	68387137.0	68497451.0	110315.0	1.0	5890.0	ENST00000554183.1	-6203.0	ENSG00000182185	RAD51B	RAD51 paralog B	chr14	68380433.0	68380934.0
chr21	34202625.0	34203126.0	chr21:34202625-34203126	2.666232458	4.97e-05	0.000714173	Marker_peaks_adipocytes	chr21	34202625.0	34203126.0	502.0	*	Exon (ENST00000807096.1/ENST00000807096.1, exon 2 of 2)	21.0	34185866.0	34188877.0	3012.0	1.0	114036.0	ENST00000619549.1	16759.0	ENSG00000227456	LINC00310	long intergenic non-protein coding RNA 310	chr21	34202625.0	34203126.0
chr3	72533074.0	72533575.0	chr3:72533074-72533575	4.335364319	4.97e-05	0.000714173	Marker_peaks_adipocytes	chr3	72533074.0	72533575.0	502.0	*	Intron (ENST00000810476.1/ENST00000810476.1, intron 2 of 2)	3.0	72582050.0	72590874.0	8825.0	2.0	105377161.0	ENST00000747315.1	57299.0	NA	LOC105377161	uncharacterized LOC105377161	chr3	72533074.0	72533575.0
chr8	101770404.0	101770905.0	chr8:101770404-101770905	4.363257431	4.97e-05	0.000714173	Marker_peaks_adipocytes	chr8	101770404.0	101770905.0	502.0	*	Intron (ENST00000220931.11/83988, intron 1 of 3)	8.0	101719583.0	101788998.0	69416.0	2.0	83988.0	ENST00000524137.5	18093.0	ENSG00000104490	NCALD	neurocalcin delta	chr8	101770404.0	101770905.0
chr7	50953243.0	50953744.0	chr7:50953243-50953744	2.911049006	4.97e-05	0.000714211	Marker_peaks_adipocytes	chr7	50953243.0	50953744.0	502.0	*	Exon (ENST00000758590.1/ENST00000758590.1, exon 1 of 2)	7.0	50935350.0	50935493.0	144.0	2.0	124900241.0	ENST00000364263.1	-17750.0	ENSG00000201133	LOC124900241	small nucleolar RNA SNORA4	chr7	50953243.0	50953744.0
chr22	17536222.0	17536723.0	chr22:17536222-17536723	3.738689255	4.98e-05	0.000714938	Marker_peaks_adipocytes	chr22	17536222.0	17536723.0	502.0	*	Intron (ENST00000400585.7/27443, intron 9 of 18)	22.0	17548999.0	17558151.0	9153.0	1.0	27443.0	ENST00000355219.4	-12276.0	ENSG00000099954	CECR2	CECR2 histone acetyl-lysine reader	chr22	17536222.0	17536723.0
chr5	91052944.0	91053445.0	chr5:91052944-91053445	2.358478435	4.98e-05	0.000715359	Marker_peaks_adipocytes	chr5	91052944.0	91053445.0	502.0	*	Intron (ENST00000405460.9/84059, intron 85 of 89)	5.0	91091615.0	91164207.0	72593.0	1.0	84059.0	ENST00000640256.1	-38170.0	ENSG00000164199	ADGRV1	adhesion G protein-coupled receptor V1	chr5	91052944.0	91053445.0
chr9	101671525.0	101672026.0	chr9:101671525-101672026	4.354572699	5e-05	0.000717514	Marker_peaks_adipocytes	chr9	101671525.0	101672026.0	502.0	*	Intron (ENST00000764873.1/ENST00000764873.1, intron 2 of 4)	9.0	101600849.0	101613522.0	12674.0	2.0	116443.0	ENST00000479772.1	-58003.0	ENSG00000198785	GRIN3A	glutamate ionotropic receptor NMDA type subunit 3A	chr9	101671525.0	101672026.0
chr10	878284.0	878785.0	chr10:878284-878785	1.862660343	5e-05	0.000717754	Marker_peaks_adipocytes	chr10	878284.0	878785.0	502.0	*	Intron (ENST00000316157.8/23185, intron 3 of 17)	10.0	809549.0	873205.0	63657.0	2.0	23185.0	ENST00000689323.1	-5079.0	ENSG00000107929	LARP4B	La ribonucleoprotein 4B	chr10	878284.0	878785.0
chr2	96735162.0	96735663.0	chr2:96735162-96735663	2.924356697	5e-05	0.000717754	Marker_peaks_adipocytes	chr2	96735162.0	96735663.0	502.0	*	Promoter (<=1kb)	2.0	96711726.0	96734687.0	22962.0	2.0	81562.0	ENST00000480869.1	-475.0	ENSG00000114988	LMAN2L	lectin, mannose binding 2 like	chr2	96735162.0	96735663.0
chr1	93758850.0	93759351.0	chr1:93758850-93759351	1.61151042	5e-05	0.000717876	Marker_peaks_adipocytes	chr1	93758850.0	93759351.0	502.0	*	Intron (ENST00000370244.5/8412, intron 2 of 13)	1.0	93752924.0	93775444.0	22521.0	2.0	8412.0	ENST00000433544.1	16093.0	ENSG00000137936	BCAR3	BCAR3 adaptor protein, NSP family member	chr1	93758850.0	93759351.0
chr5	42235170.0	42235671.0	chr5:42235170-42235671	2.997089827	5.01e-05	0.000718019	Marker_peaks_adipocytes	chr5	42235170.0	42235671.0	502.0	*	Intron (ENST00000837688.1/ENST00000837688.1, intron 1 of 1)	5.0	42153223.0	42188157.0	34935.0	2.0	101926960.0	ENST00000790879.1	-47013.0	ENSG00000302989	LINC02996	long intergenic non-protein coding RNA 2996	chr5	42235170.0	42235671.0
chr9	76157360.0	76157861.0	chr9:76157360-76157861	4.284017439	5.02e-05	0.000719142	Marker_peaks_adipocytes	chr9	76157360.0	76157861.0	502.0	*	Intron (ENST00000545128.5/5125, intron 11 of 36)	9.0	76188639.0	76194960.0	6322.0	1.0	5125.0	ENST00000455778.1	-30778.0	ENSG00000099139	PCSK5	proprotein convertase subtilisin/kexin type 5	chr9	76157360.0	76157861.0
chr5	60230411.0	60230912.0	chr5:60230411-60230912	4.329045014	5.02e-05	0.00071979	Marker_peaks_adipocytes	chr5	60230411.0	60230912.0	502.0	*	Intron (ENST00000502484.6/5144, intron 1 of 16)	5.0	59986398.0	60262559.0	276162.0	2.0	5144.0	ENST00000509368.6	31647.0	ENSG00000113448	PDE4D	phosphodiesterase 4D	chr5	60230411.0	60230912.0
chr1	55957177.0	55957678.0	chr1:55957177-55957678	4.294434055	5.03e-05	0.000720732	Marker_peaks_adipocytes	chr1	55957177.0	55957678.0	502.0	*	Intron (ENST00000646266.1/105378737, intron 3 of 11)	1.0	55961883.0	56070515.0	108633.0	1.0	124904591.0	ENST00000745319.1	-4205.0	NA	LOC124904591	uncharacterized LOC124904591	chr1	55957177.0	55957678.0
chr8	58397120.0	58397621.0	chr8:58397120-58397621	2.689690404	5.03e-05	0.000720927	Marker_peaks_adipocytes	chr8	58397120.0	58397621.0	502.0	*	Exon (ENST00000813887.1/ENST00000813887.1, exon 1 of 1)	8.0	58411359.0	58434941.0	23583.0	1.0	137886.0	ENST00000522978.1	-13738.0	ENSG00000215114	UBXN2B	UBX domain protein 2B	chr8	58397120.0	58397621.0
chr10	970701.0	971202.0	chr10:970701-971202	3.321566603	5.03e-05	0.000721047	Marker_peaks_adipocytes	chr10	970701.0	971202.0	502.0	*	Exon (ENST00000381466.2/23185, exon 2 of 2)	10.0	942142.0	961461.0	19320.0	2.0	23185.0	ENST00000777604.1	-9240.0	ENSG00000107929	LARP4B	La ribonucleoprotein 4B	chr10	970701.0	971202.0
chr10	48439694.0	48440195.0	chr10:48439694-48440195	3.064236231	5.04e-05	0.000722228	Marker_peaks_adipocytes	chr10	48439694.0	48440195.0	502.0	*	Distal Intergenic	10.0	48429893.0	48435877.0	5985.0	1.0	5599.0	ENST00000459755.1	9801.0	ENSG00000107643	MAPK8	mitogen-activated protein kinase 8	chr10	48439694.0	48440195.0
chr5	3326380.0	3326881.0	chr5:3326380-3326881	4.187186149	5.05e-05	0.000722827	Marker_peaks_adipocytes	chr5	3326380.0	3326881.0	502.0	*	Distal Intergenic	5.0	3452816.0	3462326.0	9511.0	1.0	105374624.0	ENST00000512521.2	-125935.0	NA	LINC02162	long intergenic non-protein coding RNA 2162	chr5	3326380.0	3326881.0
chr15	82613587.0	82614088.0	chr15:82613587-82614088	2.39223884	5.05e-05	0.000722857	Marker_peaks_adipocytes	chr15	82613587.0	82614088.0	502.0	*	Intron (ENST00000684509.1/64506, intron 3 of 12)	15.0	82647770.0	82692820.0	45051.0	1.0	283692.0	ENST00000560650.1	-33682.0	ENSG00000259462	CPEB1-AS1	CPEB1 antisense RNA 1	chr15	82613587.0	82614088.0
chr15	100681163.0	100681664.0	chr15:100681163-100681664	2.932327254	5.05e-05	0.000722857	Marker_peaks_adipocytes	chr15	100681163.0	100681664.0	502.0	*	Distal Intergenic	15.0	100716028.0	100722697.0	6670.0	1.0	105371024.0	ENST00000776310.1	-34364.0	NA	LOC105371024	uncharacterized LOC105371024	chr15	100681163.0	100681664.0
chr17	30256659.0	30257160.0	chr17:30256659-30257160	3.701013791	5.05e-05	0.000722857	Marker_peaks_adipocytes	chr17	30256659.0	30257160.0	502.0	*	Intron (ENST00000577420.2/105371720, intron 2 of 2)	17.0	30266885.0	30271493.0	4609.0	2.0	642.0	ENST00000579957.1	14333.0	ENSG00000108578	BLMH	bleomycin hydrolase	chr17	30256659.0	30257160.0
chr3	125683435.0	125683936.0	chr3:125683435-125683936	3.71400528	5.05e-05	0.000722857	Marker_peaks_adipocytes	chr3	125683435.0	125683936.0	502.0	*	Intron (ENST00000805499.1/ENST00000805499.1, intron 2 of 2)	3.0	125758965.0	125797953.0	38989.0	1.0	112267908.0	ENST00000773771.1	-75029.0	NA	LOC112267908	translation initiation factor IF-2-like	chr3	125683435.0	125683936.0
chr4	69640225.0	69640726.0	chr4:69640225-69640726	3.098655371	5.05e-05	0.000722857	Marker_peaks_adipocytes	chr4	69640225.0	69640726.0	502.0	*	Promoter (<=1kb)	4.0	69589309.0	69639642.0	50334.0	2.0	574537.0	ENST00000604021.1	-583.0	ENSG00000271271	UGT2A2	UDP glucuronosyltransferase family 2 member A2	chr4	69640225.0	69640726.0
chr9	88362607.0	88363108.0	chr9:88362607-88363108	3.173299722	5.05e-05	0.000722905	Marker_peaks_adipocytes	chr9	88362607.0	88363108.0	502.0	*	Distal Intergenic	9.0	88388430.0	88475245.0	86816.0	1.0	10927.0	ENST00000485804.5	-25322.0	ENSG00000106723	SPIN1	spindlin 1	chr9	88362607.0	88363108.0
chr3	21357150.0	21357651.0	chr3:21357150-21357651	4.332839918	5.06e-05	0.000722935	Marker_peaks_adipocytes	chr3	21357150.0	21357651.0	502.0	*	Distal Intergenic	3.0	21405737.0	21406508.0	772.0	1.0	391518.0	ENST00000475503.1	-48086.0	NA	VENTXP7	VENT homeobox pseudogene 7	chr3	21357150.0	21357651.0
chr3	37570764.0	37571265.0	chr3:37570764-37571265	4.265605402	5.06e-05	0.000723332	Marker_peaks_adipocytes	chr3	37570764.0	37571265.0	502.0	*	Intron (ENST00000422441.5/3680, intron 15 of 15)	3.0	37417267.0	37435130.0	17864.0	1.0	339883.0	ENST00000452017.3	153497.0	ENSG00000198590	APRG1	APRG1 tumor suppressor candidate	chr3	37570764.0	37571265.0
chr21	28663091.0	28663592.0	chr21:28663091-28663592	4.324816714	5.06e-05	0.000723764	Marker_peaks_adipocytes	chr21	28663091.0	28663592.0	502.0	*	Intron (ENST00000824757.1/29104, intron 1 of 8)	21.0	28439346.0	28674848.0	235503.0	2.0	29104.0	ENST00000433310.6	11256.0	ENSG00000156239	HEMK2	HemK methyltransferase 2, ETF1 glutamine and histone H4 lysine	chr21	28663091.0	28663592.0
chr8	100513691.0	100514192.0	chr8:100513691-100514192	4.289669107	5.07e-05	0.000723794	Marker_peaks_adipocytes	chr8	100513691.0	100514192.0	502.0	*	Intron (ENST00000746198.1/105375670, intron 3 of 3)	8.0	100522514.0	100533325.0	10812.0	2.0	157567.0	ENST00000519316.5	19133.0	ENSG00000186106	ANKRD46	ankyrin repeat domain 46	chr8	100513691.0	100514192.0
chr3	9628188.0	9628689.0	chr3:9628188-9628689	3.153090925	5.08e-05	0.000725313	Marker_peaks_adipocytes	chr3	9628188.0	9628689.0	502.0	*	Distal Intergenic	3.0	9649433.0	9702393.0	52961.0	1.0	64419.0	ENST00000353332.9	-20744.0	ENSG00000163719	MTMR14	myotubularin related protein 14	chr3	9628188.0	9628689.0
chr6	139626318.0	139626819.0	chr6:139626318-139626819	3.122399257	5.08e-05	0.000725313	Marker_peaks_adipocytes	chr6	139626318.0	139626819.0	502.0	*	Intron (ENST00000647815.1/ENST00000647815.1, intron 2 of 2)	6.0	139677639.0	139860475.0	182837.0	1.0	100132735.0	ENST00000644936.1	-50820.0	ENSG00000231426	FILNC1	FOXO induced long non-coding RNA 1	chr6	139626318.0	139626819.0
chrX	118465708.0	118466209.0	chrX:118465708-118466209	4.294434055	5.08e-05	0.000725313	Marker_peaks_adipocytes	chrX	118465708.0	118466209.0	502.0	*	Distal Intergenic	23.0	118495815.0	118686147.0	190333.0	1.0	139818.0	ENST00000276202.9	-29606.0	ENSG00000147251	DOCK11	dedicator of cytokinesis 11	chrX	118465708.0	118466209.0
chr10	117071208.0	117071709.0	chr10:117071208-117071709	3.634241345	5.08e-05	0.000725482	Marker_peaks_adipocytes	chr10	117071208.0	117071709.0	502.0	*	Intron (ENST00000392901.10/57698, intron 1 of 17)	10.0	116900312.0	117126586.0	226275.0	2.0	57698.0	ENST00000392901.10	54877.0	ENSG00000187164	SHTN1	shootin 1	chr10	117071208.0	117071709.0
chr18	58141664.0	58142165.0	chr18:58141664-58142165	3.174553422	5.08e-05	0.000725513	Marker_peaks_adipocytes	chr18	58141664.0	58142165.0	502.0	*	Intron (ENST00000400345.8/23327, intron 1 of 30)	18.0	58149333.0	58396551.0	247219.0	1.0	23327.0	ENST00000435432.6	-7168.0	ENSG00000049759	NEDD4L	NEDD4 like E3 ubiquitin protein ligase	chr18	58141664.0	58142165.0
chr5	105868332.0	105868833.0	chr5:105868332-105868833	4.242030702	5.08e-05	0.000725513	Marker_peaks_adipocytes	chr5	105868332.0	105868833.0	502.0	*	Distal Intergenic	5.0	105244084.0	105392970.0	148887.0	2.0	105379110.0	ENST00000845003.1	-475362.0	NA	LOC105379110	uncharacterized LOC105379110	chr5	105868332.0	105868833.0
chr6	16946039.0	16946540.0	chr6:16946039-16946540	3.031918511	5.08e-05	0.000725557	Marker_peaks_adipocytes	chr6	16946039.0	16946540.0	502.0	*	Intron (ENST00000654689.1/107986573, intron 1 of 2)	6.0	16901104.0	16952699.0	51596.0	2.0	107986573.0	ENST00000654689.1	6159.0	NA	LOC107986573	uncharacterized LOC107986573	chr6	16946039.0	16946540.0
chr2	217833989.0	217834490.0	chr2:217833989-217834490	2.998860222	5.09e-05	0.000725899	Marker_peaks_adipocytes	chr2	217833989.0	217834490.0	502.0	*	Intron (ENST00000646520.1/7145, intron 21 of 32)	2.0	217802789.0	217842160.0	39372.0	2.0	7145.0	ENST00000446688.5	7670.0	ENSG00000079308	TNS1	tensin 1	chr2	217833989.0	217834490.0
chr5	173753318.0	173753819.0	chr5:173753318-173753819	2.101294649	5.09e-05	0.000725899	Marker_peaks_adipocytes	chr5	173753318.0	173753819.0	502.0	*	Intron (ENST00000732158.1/105377736, intron 2 of 3)	5.0	173757562.0	173793894.0	36333.0	1.0	107986482.0	ENST00000732365.1	-3743.0	ENSG00000287003	LOC107986482	uncharacterized LOC107986482	chr5	173753318.0	173753819.0
chr3	102480086.0	102480587.0	chr3:102480086-102480587	4.243823427	5.09e-05	0.000725911	Marker_peaks_adipocytes	chr3	102480086.0	102480587.0	502.0	*	Downstream (<=300bp)	3.0	102435015.0	102479841.0	44827.0	1.0	131368.0	ENST00000466937.2	45071.0	ENSG00000170044	ZPLD1	zona pellucida like domain containing 1	chr3	102480086.0	102480587.0
chr7	100241814.0	100242315.0	chr7:100241814-100242315	3.126129877	5.09e-05	0.000726186	Marker_peaks_adipocytes	chr7	100241814.0	100242315.0	502.0	*	Intron (ENST00000842438.1/352954, intron 1 of 3)	7.0	100222645.0	100246548.0	23904.0	2.0	352954.0	ENST00000538588.2	4233.0	ENSG00000291122	CASTOR3P	CASTOR family member 3, pseudogene	chr7	100241814.0	100242315.0
chr4	174238879.0	174239380.0	chr4:174238879-174239380	4.223071358	5.09e-05	0.000726237	Marker_peaks_adipocytes	chr4	174238879.0	174239380.0	502.0	*	3' UTR	4.0	174093168.0	174220441.0	127274.0	2.0	101928509.0	ENST00000729418.1	-18438.0	ENSG00000248174	LINC02268	long intergenic non-protein coding RNA 2268	chr4	174238879.0	174239380.0
chr6	72324562.0	72325063.0	chr6:72324562-72325063	4.332418754	5.11e-05	0.000727671	Marker_peaks_adipocytes	chr6	72324562.0	72325063.0	502.0	*	Intron (ENST00000521978.6/22999, intron 28 of 33)	6.0	72365774.0	72401651.0	35878.0	1.0	22999.0	ENST00000431478.2	-40711.0	ENSG00000079841	RIMS1	regulating synaptic membrane exocytosis 1	chr6	72324562.0	72325063.0
chr4	99156974.0	99157475.0	chr4:99156974-99157475	4.240235747	5.11e-05	0.000727905	Marker_peaks_adipocytes	chr4	99156974.0	99157475.0	502.0	*	Promoter (<=1kb)	4.0	99141639.0	99157792.0	16154.0	2.0	127.0	ENST00000504581.1	317.0	ENSG00000198099	ADH4	alcohol dehydrogenase 4 (class II), pi polypeptide	chr4	99156974.0	99157475.0
chr3	150855940.0	150856441.0	chr3:150855940-150856441	4.258085589	5.12e-05	0.000728969	Marker_peaks_adipocytes	chr3	150855940.0	150856441.0	502.0	*	Intron (ENST00000715814.1/105374155, intron 1 of 1)	3.0	150852484.0	151080726.0	228243.0	1.0	116933.0	ENST00000476886.5	3456.0	NA	CLRN1-AS1	CLRN1 antisense RNA 1	chr3	150855940.0	150856441.0
chr10	88442631.0	88443132.0	chr10:88442631-88443132	2.707134364	5.12e-05	0.000728995	Marker_peaks_adipocytes	chr10	88442631.0	88443132.0	502.0	*	Intron (ENST00000371947.7/55328, intron 4 of 6)	10.0	88374117.0	88380121.0	6005.0	1.0	101929727.0	ENST00000819300.1	68514.0	NA	LOC101929727	uncharacterized LOC101929727	chr10	88442631.0	88443132.0
chr11	102965987.0	102966488.0	chr11:102965987-102966488	3.117029721	5.12e-05	0.000729333	Marker_peaks_adipocytes	chr11	102965987.0	102966488.0	502.0	*	Intron (ENST00000615334.1/ENST00000615334.1, intron 1 of 2)	11.0	102942995.0	102955732.0	12738.0	2.0	4322.0	ENST00000260302.8	-10255.0	ENSG00000137745	MMP13	matrix metallopeptidase 13	chr11	102965987.0	102966488.0
chr6	134333159.0	134333660.0	chr6:134333159-134333660	4.247402207	5.13e-05	0.000730052	Marker_peaks_adipocytes	chr6	134333159.0	134333660.0	502.0	*	Intron (ENST00000793342.1/ENST00000793342.1, intron 1 of 3)	6.0	134343307.0	134504267.0	160961.0	1.0	154092.0	ENST00000660399.1	-9647.0	ENSG00000236700	LINC01010	long intergenic non-protein coding RNA 1010	chr6	134333159.0	134333660.0
chr4	118585744.0	118586245.0	chr4:118585744-118586245	0.919001422	5.13e-05	0.000730185	Marker_peaks_adipocytes	chr4	118585744.0	118586245.0	502.0	*	Distal Intergenic	4.0	118591712.0	118628226.0	36515.0	1.0	729218.0	ENST00000736499.1	-5467.0	NA	LOC729218	uncharacterized LOC729218	chr4	118585744.0	118586245.0
chr4	153655978.0	153656479.0	chr4:153655978-153656479	2.425904203	5.13e-05	0.000730482	Marker_peaks_adipocytes	chr4	153655978.0	153656479.0	502.0	*	Intron (ENST00000602666.1/100419170, intron 2 of 2)	4.0	153640168.0	153681180.0	41013.0	1.0	100419170.0	ENST00000602666.1	15810.0	ENSG00000290441	LOC100419170	toll like receptor 2 pseudogene	chr4	153655978.0	153656479.0
chr6	106116092.0	106116593.0	chr6:106116092-106116593	3.120936819	5.14e-05	0.000731517	Marker_peaks_adipocytes	chr6	106116092.0	106116593.0	502.0	*	Intron (ENST00000636437.1/9474, intron 6 of 6)	6.0	106098940.0	106109939.0	11000.0	1.0	639.0	ENST00000369089.3	17152.0	ENSG00000057657	PRDM1	PR/SET domain 1	chr6	106116092.0	106116593.0
chr18	57210244.0	57210745.0	chr18:57210244-57210745	2.197332239	5.14e-05	0.000731553	Marker_peaks_adipocytes	chr18	57210244.0	57210745.0	502.0	*	Distal Intergenic	18.0	57169615.0	57171194.0	1580.0	2.0	105372138.0	ENST00000592678.1	-39050.0	ENSG00000267726	LINC02565	long intergenic non-protein coding RNA 2565	chr18	57210244.0	57210745.0
chr4	81668292.0	81668793.0	chr4:81668292-81668793	2.676887894	5.14e-05	0.000731553	Marker_peaks_adipocytes	chr4	81668292.0	81668793.0	502.0	*	Intron (ENST00000638048.1/153020, intron 3 of 16)	4.0	81458983.0	81471928.0	12946.0	2.0	153020.0	ENST00000507538.1	-196364.0	ENSG00000138670	RASGEF1B	RasGEF domain family member 1B	chr4	81668292.0	81668793.0
chr3	179958078.0	179958579.0	chr3:179958078-179958579	4.259415466	5.15e-05	0.000732125	Marker_peaks_adipocytes	chr3	179958078.0	179958579.0	502.0	*	Intron (ENST00000467460.6/51555, intron 2 of 14)	3.0	179971490.0	180111508.0	140019.0	1.0	124909465.0	ENST00000785992.1	-12911.0	NA	LOC124909465	uncharacterized LOC124909465	chr3	179958078.0	179958579.0
chr6	87825036.0	87825537.0	chr6:87825036-87825537	4.263397758	5.15e-05	0.000732125	Marker_peaks_adipocytes	chr6	87825036.0	87825537.0	502.0	*	Intron (ENST00000820283.1/101928911, intron 1 of 1)	6.0	87818674.0	87942248.0	123575.0	1.0	105377882.0	ENST00000820285.1	6362.0	NA	LOC105377882	uncharacterized LOC105377882	chr6	87825036.0	87825537.0
chr1	100187866.0	100188367.0	chr1:100187866-100188367	2.638744866	5.15e-05	0.00073217	Marker_peaks_adipocytes	chr1	100187866.0	100188367.0	502.0	*	3' UTR	1.0	100148731.0	100178267.0	29537.0	2.0	127495.0	ENST00000342895.8	-9599.0	ENSG00000122477	LRRC39	leucine rich repeat containing 39	chr1	100187866.0	100188367.0
chr3	127325518.0	127326019.0	chr3:127325518-127326019	3.040452897	5.15e-05	0.00073217	Marker_peaks_adipocytes	chr3	127325518.0	127326019.0	502.0	*	Promoter (<=1kb)	3.0	127323018.0	127324731.0	1714.0	2.0	101927123.0	ENST00000662154.1	-787.0	ENSG00000244215	LINC02016	long intergenic non-protein coding RNA 2016	chr3	127325518.0	127326019.0
chr8	62520981.0	62521482.0	chr8:62520981-62521482	4.405913777	5.15e-05	0.00073217	Marker_peaks_adipocytes	chr8	62520981.0	62521482.0	502.0	*	Intron (ENST00000674732.1/286183, intron 1 of 6)	8.0	62579539.0	62636595.0	57057.0	1.0	286183.0	ENST00000676150.1	-58057.0	ENSG00000185942	NKAIN3	sodium/potassium transporting ATPase interacting 3	chr8	62520981.0	62521482.0
chr8	110118697.0	110119198.0	chr8:110118697-110119198	4.293568871	5.15e-05	0.00073217	Marker_peaks_adipocytes	chr8	110118697.0	110119198.0	502.0	*	Distal Intergenic	8.0	109963636.0	109975771.0	12136.0	2.0	27012.0	ENST00000524391.6	-142926.0	ENSG00000164794	KCNV1	potassium voltage-gated channel modifier subfamily V member 1	chr8	110118697.0	110119198.0
chr1	32920766.0	32921267.0	chr1:32920766-32921267	3.087384259	5.16e-05	0.000732209	Marker_peaks_adipocytes	chr1	32920766.0	32921267.0	502.0	*	Distal Intergenic	1.0	32894846.0	32901438.0	6593.0	2.0	113452.0	ENST00000475208.5	-19328.0	ENSG00000121900	TMEM54	transmembrane protein 54	chr1	32920766.0	32921267.0
chr2	85780660.0	85781161.0	chr2:85780660-85781161	2.615150746	5.16e-05	0.000732651	Marker_peaks_adipocytes	chr2	85780660.0	85781161.0	502.0	*	Promoter (<=1kb)	2.0	85781034.0	85788039.0	7006.0	1.0	84913.0	ENST00000489682.1	0.0	ENSG00000168874	ATOH8	atonal bHLH transcription factor 8	chr2	85780660.0	85781161.0
chr19	14218582.0	14219083.0	chr19:14218582-14219083	3.082049582	5.16e-05	0.00073277	Marker_peaks_adipocytes	chr19	14218582.0	14219083.0	502.0	*	Exon (ENST00000661911.2/ENST00000661911.2, exon 5 of 5)	19.0	14118978.0	14119593.0	616.0	1.0	124904642.0	ENST00000743638.1	99604.0	ENSG00000267783	LOC124904642	uncharacterized LOC124904642	chr19	14218582.0	14219083.0
chr1	12573000.0	12573501.0	chr1:12573000-12573501	3.063559704	5.16e-05	0.00073299	Marker_peaks_adipocytes	chr1	12573000.0	12573501.0	502.0	*	Intron (ENST00000714541.1/9249, intron 4 of 5)	1.0	12578957.0	12579023.0	67.0	2.0	102466722.0	ENST00000622213.1	5522.0	ENSG00000276830	MIR6730	microRNA 6730	chr1	12573000.0	12573501.0
chr6	20169222.0	20169723.0	chr6:20169222-20169723	2.313338013	5.17e-05	0.000733011	Marker_peaks_adipocytes	chr6	20169222.0	20169723.0	502.0	*	Intron (ENST00000324607.8/154141, intron 1 of 12)	6.0	20212015.0	20353834.0	141820.0	1.0	101928573.0	ENST00000747777.1	-42292.0	NA	LOC101928573	uncharacterized LOC101928573	chr6	20169222.0	20169723.0
chr12	63222528.0	63223029.0	chr12:63222528-63223029	2.273876043	5.17e-05	0.000733197	Marker_peaks_adipocytes	chr12	63222528.0	63223029.0	502.0	*	Distal Intergenic	12.0	63142759.0	63151201.0	8443.0	2.0	552.0	ENST00000299178.4	-71327.0	ENSG00000166148	AVPR1A	arginine vasopressin receptor 1A	chr12	63222528.0	63223029.0
chr10	69406368.0	69406869.0	chr10:69406368-69406869	3.034855208	5.18e-05	0.000734807	Marker_peaks_adipocytes	chr10	69406368.0	69406869.0	502.0	*	Promoter (2-3kb)	10.0	69403903.0	69409282.0	5380.0	2.0	6865.0	ENST00000373307.5	2413.0	ENSG00000075073	TACR2	tachykinin receptor 2	chr10	69406368.0	69406869.0
chr12	80986131.0	80986632.0	chr12:80986131-80986632	4.437196163	5.19e-05	0.000734807	Marker_peaks_adipocytes	chr12	80986131.0	80986632.0	502.0	*	Intron (ENST00000549175.1/79611, intron 1 of 3)	12.0	80792520.0	80937934.0	145415.0	2.0	8825.0	ENST00000552864.6	-48197.0	ENSG00000111052	LIN7A	lin-7 cell polarity scaffold A	chr12	80986131.0	80986632.0
chr15	99139279.0	99139780.0	chr15:99139279-99139780	3.661322291	5.18e-05	0.000734807	Marker_peaks_adipocytes	chr15	99139279.0	99139780.0	502.0	*	Promoter (<=1kb)	15.0	99139317.0	99145370.0	6054.0	1.0	128193289.0	ENST00000564527.1	0.0	ENSG00000261616	TTC23-AS1	TTC23 antisense RNA 1	chr15	99139279.0	99139780.0
chr2	66034407.0	66034908.0	chr2:66034407-66034908	4.248295517	5.19e-05	0.000734807	Marker_peaks_adipocytes	chr2	66034407.0	66034908.0	502.0	*	Intron (ENST00000606978.5/105369168, intron 9 of 9)	2.0	66072541.0	66084639.0	12099.0	1.0	105369168.0	ENST00000737102.1	-37633.0	NA	LINC02934	long intergenic non-protein coding RNA 2934	chr2	66034407.0	66034908.0
chr21	30289423.0	30289924.0	chr21:30289423-30289924	3.15880332	5.18e-05	0.000734807	Marker_peaks_adipocytes	chr21	30289423.0	30289924.0	502.0	*	Promoter (<=1kb)	21.0	30289145.0	30289514.0	370.0	2.0	100131902.0	ENST00000416044.1	0.0	ENSG00000232263	KRTAP25-1	keratin associated protein 25-1	chr21	30289423.0	30289924.0
chr3	22627277.0	22627778.0	chr3:22627277-22627778	3.042771722	5.19e-05	0.000734868	Marker_peaks_adipocytes	chr3	22627277.0	22627778.0	502.0	*	Distal Intergenic	3.0	22168493.0	22373321.0	204829.0	2.0	79750.0	ENST00000466511.1	-253956.0	ENSG00000151789	ZNF385D	zinc finger protein 385D	chr3	22627277.0	22627778.0
chr17	82076191.0	82076692.0	chr17:82076191-82076692	3.460124325	5.19e-05	0.000734899	Marker_peaks_adipocytes	chr17	82076191.0	82076692.0	502.0	*	Promoter (2-3kb)	17.0	82079222.0	82079378.0	157.0	2.0	2194.0	ENST00000636628.1	2686.0	ENSG00000169710	FASN	fatty acid synthase	chr17	82076191.0	82076692.0
chr5	36276814.0	36277315.0	chr5:36276814-36277315	2.708692912	5.2e-05	0.00073644	Marker_peaks_adipocytes	chr5	36276814.0	36277315.0	502.0	*	Intron (ENST00000296604.8/202151, intron 1 of 13)	5.0	36249333.0	36301900.0	52568.0	2.0	202151.0	ENST00000502994.5	24585.0	ENSG00000164188	RANBP3L	RAN binding protein 3 like	chr5	36276814.0	36277315.0
chr3	160103360.0	160103861.0	chr3:160103360-160103861	3.13935239	5.2e-05	0.000736516	Marker_peaks_adipocytes	chr3	160103360.0	160103861.0	502.0	*	Intron (ENST00000497452.5/101928376, intron 3 of 9)	3.0	159996960.0	160039291.0	42332.0	2.0	124906252.0	ENST00000740380.1	-64069.0	NA	LOC124906252	uncharacterized LOC124906252	chr3	160103360.0	160103861.0
chr1	60488800.0	60489301.0	chr1:60488800-60489301	3.104258078	5.23e-05	0.000740359	Marker_peaks_adipocytes	chr1	60488800.0	60489301.0	502.0	*	Intron (ENST00000794751.1/ENST00000794751.1, intron 1 of 1)	1.0	60540215.0	60542478.0	2264.0	2.0	105378763.0	ENST00000827536.1	53177.0	ENSG00000226476	LINC01748	long intergenic non-protein coding RNA 1748	chr1	60488800.0	60489301.0
chr11	111612120.0	111612621.0	chr11:111612120-111612621	4.280091736	5.24e-05	0.000741885	Marker_peaks_adipocytes	chr11	111612120.0	111612621.0	502.0	*	Intron (ENST00000304987.4/23235, intron 1 of 14)	11.0	111602449.0	111730855.0	128407.0	1.0	23235.0	ENST00000304987.4	9671.0	ENSG00000170145	SIK2	salt inducible kinase 2	chr11	111612120.0	111612621.0
chr6	44738520.0	44739021.0	chr6:44738520-44739021	1.365837525	5.24e-05	0.000741969	Marker_peaks_adipocytes	chr6	44738520.0	44739021.0	502.0	*	Promoter (<=1kb)	6.0	44739104.0	44774581.0	35478.0	1.0	101929770.0	ENST00000811312.1	-83.0	NA	LOC101929770	uncharacterized LOC101929770	chr6	44738520.0	44739021.0
chr15	41557525.0	41558026.0	chr15:41557525-41558026	2.593907842	5.26e-05	0.000743762	Marker_peaks_adipocytes	chr15	41557525.0	41558026.0	502.0	*	Promoter (<=1kb)	15.0	41557675.0	41578805.0	21131.0	1.0	7301.0	ENST00000559066.5	0.0	ENSG00000092445	TYRO3	TYRO3 protein tyrosine kinase	chr15	41557525.0	41558026.0
chr3	180733889.0	180734390.0	chr3:180733889-180734390	4.265164143	5.26e-05	0.000744033	Marker_peaks_adipocytes	chr3	180733889.0	180734390.0	502.0	*	Intron (ENST00000651576.1/339829, intron 1 of 24)	3.0	180614008.0	180737874.0	123867.0	2.0	339829.0	ENST00000651576.1	3484.0	ENSG00000284862	CCDC39	coiled-coil domain 39 molecular ruler complex subunit	chr3	180733889.0	180734390.0
chr5	36324160.0	36324661.0	chr5:36324160-36324661	4.302197455	5.26e-05	0.000744138	Marker_peaks_adipocytes	chr5	36324160.0	36324661.0	502.0	*	Promoter (2-3kb)	5.0	36327642.0	36350941.0	23300.0	1.0	124900962.0	ENST00000756147.1	-2981.0	NA	LOC124900962	uncharacterized LOC124900962	chr5	36324160.0	36324661.0
chr7	111953585.0	111954086.0	chr7:111953585-111954086	3.154679972	5.26e-05	0.000744185	Marker_peaks_adipocytes	chr7	111953585.0	111954086.0	502.0	*	Exon (ENST00000410414.1/ENST00000410414.1, exon 1 of 1)	7.0	111976538.0	111994173.0	17636.0	2.0	9732.0	ENST00000468571.2	40087.0	ENSG00000128512	DOCK4	dedicator of cytokinesis 4	chr7	111953585.0	111954086.0
chr10	112130120.0	112130621.0	chr10:112130120-112130621	2.558333127	5.27e-05	0.000744656	Marker_peaks_adipocytes	chr10	112130120.0	112130621.0	502.0	*	Distal Intergenic	10.0	112153870.0	112183710.0	29841.0	2.0	57678.0	ENST00000369425.5	53089.0	ENSG00000119927	GPAM	glycerol-3-phosphate acyltransferase, mitochondrial	chr10	112130120.0	112130621.0
chr20	1841713.0	1842214.0	chr20:1841713-1842214	3.683287622	5.28e-05	0.000746236	Marker_peaks_adipocytes	chr20	1841713.0	1842214.0	502.0	*	Intron (ENST00000844952.1/124904858, intron 1 of 4)	20.0	1733176.0	1861823.0	128648.0	2.0	124904858.0	ENST00000844952.1	19609.0	NA	LOC124904858	uncharacterized LOC124904858	chr20	1841713.0	1842214.0
chr1	46798694.0	46799195.0	chr1:46798694-46799195	3.142879372	5.29e-05	0.000747028	Marker_peaks_adipocytes	chr1	46798694.0	46799195.0	502.0	*	Promoter (<=1kb)	1.0	46798998.0	46818670.0	19673.0	1.0	1580.0	ENST00000534708.6	0.0	ENSG00000142973	CYP4B1	cytochrome P450 family 4 subfamily B member 1	chr1	46798694.0	46799195.0
chr3	72270712.0	72271213.0	chr3:72270712-72271213	3.083051338	5.29e-05	0.000747721	Marker_peaks_adipocytes	chr3	72270712.0	72271213.0	502.0	*	Intron (ENST00000690747.1/285286, intron 1 of 7)	3.0	72035760.0	72275210.0	239451.0	2.0	285286.0	ENST00000690747.1	3997.0	ENSG00000241163	LINC00877	long intergenic non-protein coding RNA 877	chr3	72270712.0	72271213.0
chr8	129489127.0	129489628.0	chr8:129489127-129489628	2.536705722	5.29e-05	0.000747761	Marker_peaks_adipocytes	chr8	129489127.0	129489628.0	502.0	*	Intron (ENST00000675388.1/137196, intron 1 of 8)	8.0	129484057.0	129484142.0	86.0	2.0	100500839.0	ENST00000577904.1	-4985.0	ENSG00000263763	MIR3686	microRNA 3686	chr8	129489127.0	129489628.0
chr12	12449556.0	12450057.0	chr12:12449556-12450057	3.723030211	5.3e-05	0.000748022	Marker_peaks_adipocytes	chr12	12449556.0	12450057.0	502.0	*	Intron (ENST00000314565.9/118426, intron 3 of 3)	12.0	12611827.0	12637574.0	25748.0	1.0	1389.0	ENST00000540224.1	-161770.0	ENSG00000111269	CREBL2	cAMP responsive element binding protein like 2	chr12	12449556.0	12450057.0
chr12	71354798.0	71355299.0	chr12:71354798-71355299	4.378024981	5.3e-05	0.00074816	Marker_peaks_adipocytes	chr12	71354798.0	71355299.0	502.0	*	Intron (ENST00000393330.6/7103, intron 2 of 11)	12.0	71157748.0	71315756.0	158009.0	2.0	105369832.0	ENST00000549421.1	-39042.0	NA	LOC105369832	uncharacterized LOC105369832	chr12	71354798.0	71355299.0
chr5	80215426.0	80215927.0	chr5:80215426-80215927	4.288801059	5.31e-05	0.000749667	Marker_peaks_adipocytes	chr5	80215426.0	80215927.0	502.0	*	Intron (ENST00000509193.6/256987, intron 1 of 12)	5.0	80177315.0	80255198.0	77884.0	2.0	256987.0	ENST00000513907.1	39271.0	ENSG00000164300	SERINC5	serine incorporator 5	chr5	80215426.0	80215927.0
chr8	96904555.0	96905056.0	chr8:96904555-96905056	4.287063396	5.32e-05	0.000750564	Marker_peaks_adipocytes	chr8	96904555.0	96905056.0	502.0	*	Intron (ENST00000220763.10/10404, intron 4 of 7)	8.0	97029469.0	97149654.0	120186.0	1.0	10404.0	ENST00000522617.3	-124413.0	ENSG00000104324	CPQ	carboxypeptidase Q	chr8	96904555.0	96905056.0
chr21	42088632.0	42089133.0	chr21:42088632-42089133	4.224887783	5.32e-05	0.000750993	Marker_peaks_adipocytes	chr21	42088632.0	42089133.0	502.0	*	Intron (ENST00000400427.5/89766, intron 5 of 21)	21.0	42085303.0	42104057.0	18755.0	1.0	89766.0	ENST00000497243.5	3329.0	ENSG00000177398	UMODL1	uromodulin like 1	chr21	42088632.0	42089133.0
chr18	8835545.0	8836046.0	chr18:8835545-8836046	1.920647063	5.32e-05	0.000751073	Marker_peaks_adipocytes	chr18	8835545.0	8836046.0	502.0	*	Distal Intergenic	18.0	8812845.0	8819171.0	6327.0	1.0	23255.0	ENST00000520926.1	22700.0	ENSG00000168502	MTCL1	microtubule crosslinking factor 1	chr18	8835545.0	8836046.0
chr2	108535203.0	108535704.0	chr2:108535203-108535704	2.616592778	5.33e-05	0.000751286	Marker_peaks_adipocytes	chr2	108535203.0	108535704.0	502.0	*	Promoter (<=1kb)	2.0	108534470.0	108687246.0	152777.0	1.0	3987.0	ENST00000544547.6	733.0	ENSG00000169756	LIMS1	LIM zinc finger domain containing 1	chr2	108535203.0	108535704.0
chr17	27633692.0	27634193.0	chr17:27633692-27634193	1.748654626	5.33e-05	0.000751351	Marker_peaks_adipocytes	chr17	27633692.0	27634193.0	502.0	*	Promoter (2-3kb)	17.0	27631226.0	27647164.0	15939.0	1.0	3965.0	ENST00000584386.5	2466.0	ENSG00000168961	LGALS9	galectin 9	chr17	27633692.0	27634193.0
chr21	17631151.0	17631652.0	chr21:17631151-17631652	4.223525679	5.33e-05	0.000751412	Marker_peaks_adipocytes	chr21	17631151.0	17631652.0	502.0	*	Intron (ENST00000701920.1/1525, intron 1 of 1)	21.0	17611746.0	17643997.0	32252.0	1.0	1525.0	ENST00000807308.1	19405.0	ENSG00000154639	CXADR	CXADR cell adhesion molecule	chr21	17631151.0	17631652.0
chr1	231949283.0	231949784.0	chr1:231949283-231949784	2.354928203	5.36e-05	0.000756146	Marker_peaks_adipocytes	chr1	231949283.0	231949784.0	502.0	*	Intron (ENST00000439617.8/27185, intron 9 of 12)	1.0	231925834.0	231945233.0	19400.0	1.0	104472714.0	ENST00000456782.1	23449.0	ENSG00000226758	DISC1-IT1	DISC1 intronic transcript 1	chr1	231949283.0	231949784.0
chr2	216742398.0	216742899.0	chr2:216742398-216742899	2.142326118	5.37e-05	0.00075707	Marker_peaks_adipocytes	chr2	216742398.0	216742899.0	502.0	*	Intron (ENST00000695932.1/101928278, intron 2 of 11)	2.0	216697200.0	216712591.0	15392.0	1.0	101928278.0	ENST00000772337.1	45198.0	ENSG00000223874	IGFBP-AS1	IGFBP5 antisense RNA 1	chr2	216742398.0	216742899.0
chr6	43951172.0	43951673.0	chr6:43951172-43951673	3.128395976	5.38e-05	0.000757436	Marker_peaks_adipocytes	chr6	43951172.0	43951673.0	502.0	*	Intron (ENST00000719327.1/101929705, intron 2 of 2)	6.0	43985019.0	43999561.0	14543.0	1.0	124901321.0	ENST00000719979.1	-33346.0	ENSG00000289609	LOC124901321	uncharacterized LOC124901321	chr6	43951172.0	43951673.0
chr16	53429307.0	53429808.0	chr16:53429307-53429808	2.313338013	5.38e-05	0.00075768	Marker_peaks_adipocytes	chr16	53429307.0	53429808.0	502.0	*	Exon (ENST00000790437.1/ENST00000790437.1, exon 2 of 2)	16.0	53433977.0	53453463.0	19487.0	1.0	5934.0	ENST00000567964.6	-4169.0	ENSG00000103479	RBL2	RB transcriptional corepressor like 2	chr16	53429307.0	53429808.0
chr14	74723001.0	74723502.0	chr14:74723001-74723502	4.207079325	5.39e-05	0.000758664	Marker_peaks_adipocytes	chr14	74723001.0	74723502.0	502.0	*	3' UTR	14.0	74715672.0	74732793.0	17122.0	1.0	51077.0	ENST00000554973.1	7329.0	ENSG00000119616	FCF1	FCF1 rRNA-processing protein	chr14	74723001.0	74723502.0
chr8	85188333.0	85188834.0	chr8:85188333-85188834	3.192610695	5.39e-05	0.000759381	Marker_peaks_adipocytes	chr8	85188333.0	85188834.0	502.0	*	Promoter (<=1kb)	8.0	85187685.0	85214490.0	26806.0	1.0	1875.0	ENST00000521429.5	648.0	ENSG00000133740	E2F5	E2F transcription factor 5	chr8	85188333.0	85188834.0
chr8	132920658.0	132921159.0	chr8:132920658-132921159	3.677330167	5.39e-05	0.000759381	Marker_peaks_adipocytes	chr8	132920658.0	132921159.0	502.0	*	Promoter (1-2kb)	8.0	132919440.0	133134827.0	215388.0	1.0	7038.0	ENST00000519178.5	1218.0	ENSG00000042832	TG	thyroglobulin	chr8	132920658.0	132921159.0
chr13	102310961.0	102311462.0	chr13:102310961-102311462	2.402249206	5.4e-05	0.000759481	Marker_peaks_adipocytes	chr13	102310961.0	102311462.0	502.0	*	Intron (ENST00000376131.9/2259, intron 1 of 4)	13.0	102292687.0	102367399.0	74713.0	2.0	283480.0	ENST00000437115.2	55937.0	ENSG00000243319	FGF14-IT1	FGF14 intronic transcript 1	chr13	102310961.0	102311462.0
chr11	7511363.0	7511864.0	chr11:7511363-7511864	4.260744118	5.4e-05	0.000759922	Marker_peaks_adipocytes	chr11	7511363.0	7511864.0	502.0	*	Promoter (1-2kb)	11.0	7426262.0	7513113.0	86852.0	2.0	124902806.0	ENST00000671315.1	1249.0	NA	LOC124902806	leucine-rich repeat extensin-like protein 5	chr11	7511363.0	7511864.0
chr6	105611587.0	105612088.0	chr6:105611587-105612088	2.225082264	5.4e-05	0.000760097	Marker_peaks_adipocytes	chr6	105611587.0	105612088.0	502.0	*	Distal Intergenic	6.0	105612667.0	105632196.0	19530.0	2.0	105377922.0	ENST00000423489.1	20108.0	NA	LINC02836	long intergenic non-protein coding RNA 2836	chr6	105611587.0	105612088.0
chr17	66850151.0	66850652.0	chr17:66850151-66850652	4.17783921	5.41e-05	0.000760716	Marker_peaks_adipocytes	chr17	66850151.0	66850652.0	502.0	*	Intron (ENST00000533854.6/27091, intron 1 of 5)	17.0	66835117.0	66894751.0	59635.0	1.0	27091.0	ENST00000533854.6	15034.0	ENSG00000075429	CACNG5	calcium voltage-gated channel auxiliary subunit gamma 5	chr17	66850151.0	66850652.0
chr17	45201863.0	45202364.0	chr17:45201863-45202364	2.031814754	5.41e-05	0.000760791	Marker_peaks_adipocytes	chr17	45201863.0	45202364.0	502.0	*	Intron (ENST00000827005.1/339192, intron 1 of 1)	17.0	45190719.0	45219034.0	28316.0	2.0	339192.0	ENST00000827005.1	16670.0	NA	FMNL1-DT	FMNL1 divergent transcript	chr17	45201863.0	45202364.0
chr18	28707797.0	28708298.0	chr18:28707797-28708298	4.372299993	5.42e-05	0.0007622	Marker_peaks_adipocytes	chr18	28707797.0	28708298.0	502.0	*	Intron (ENST00000649159.1/ENST00000649159.1, intron 1 of 2)	18.0	29146316.0	29173283.0	26968.0	1.0	131423127.0	ENST00000789904.1	-438018.0	NA	LINC02879	long intergenic non-protein coding RNA 2879	chr18	28707797.0	28708298.0
chr1	38085980.0	38086481.0	chr1:38085980-38086481	4.237988908	5.43e-05	0.000762611	Marker_peaks_adipocytes	chr1	38085980.0	38086481.0	502.0	*	Promoter (2-3kb)	1.0	38089231.0	38089329.0	99.0	1.0	100500801.0	ENST00000582606.1	-2750.0	ENSG00000265596	MIR3659	microRNA 3659	chr1	38085980.0	38086481.0
chr11	107791641.0	107792142.0	chr11:107791641-107792142	4.268690439	5.43e-05	0.000763611	Marker_peaks_adipocytes	chr11	107791641.0	107792142.0	502.0	*	3' UTR	11.0	107792615.0	107858561.0	65947.0	2.0	54733.0	ENST00000375682.8	66419.0	ENSG00000110660	SLC35F2	solute carrier family 35 member F2	chr11	107791641.0	107792142.0
chr20	35994955.0	35995456.0	chr20:35994955-35995456	4.312056946	5.44e-05	0.000764215	Marker_peaks_adipocytes	chr20	35994955.0	35995456.0	502.0	*	3' UTR	20.0	35968623.0	36030669.0	62047.0	1.0	140894.0	ENST00000538900.1	26332.0	ENSG00000149646	CNBD2	cyclic nucleotide binding domain containing 2	chr20	35994955.0	35995456.0
chr20	23672103.0	23672604.0	chr20:23672103-23672604	4.182052828	5.44e-05	0.000764769	Marker_peaks_adipocytes	chr20	23672103.0	23672604.0	502.0	*	Exon (ENST00000653302.1/107985383, exon 2 of 4)	20.0	23667309.0	23674888.0	7580.0	1.0	107985383.0	ENST00000653302.1	4794.0	NA	LOC107985383	uncharacterized LOC107985383	chr20	23672103.0	23672604.0
chr11	65102429.0	65102930.0	chr11:65102429-65102930	4.183454637	5.45e-05	0.000765079	Marker_peaks_adipocytes	chr11	65102429.0	65102930.0	502.0	*	Promoter (2-3kb)	11.0	65105408.0	65111707.0	6300.0	1.0	738.0	ENST00000527646.5	-2478.0	ENSG00000149823	VPS51	VPS51 subunit of GARP complex	chr11	65102429.0	65102930.0
chr14	66483248.0	66483749.0	chr14:66483248-66483749	3.127425226	5.45e-05	0.000765079	Marker_peaks_adipocytes	chr14	66483248.0	66483749.0	502.0	*	Promoter (2-3kb)	14.0	66486289.0	66498677.0	12389.0	1.0	440184.0	ENST00000641536.1	-2540.0	ENSG00000196553	CCDC196	coiled-coil domain containing 196	chr14	66483248.0	66483749.0
chr2	172446600.0	172447101.0	chr2:172446600-172447101	4.290536632	5.46e-05	0.000765932	Marker_peaks_adipocytes	chr2	172446600.0	172447101.0	502.0	*	Intron (ENST00000715295.1/3655, intron 4 of 27)	2.0	172427789.0	172504252.0	76464.0	1.0	3655.0	ENST00000458358.5	18811.0	ENSG00000091409	ITGA6	integrin subunit alpha 6	chr2	172446600.0	172447101.0
chr12	106120444.0	106120945.0	chr12:106120444-106120945	2.982579521	5.47e-05	0.000767373	Marker_peaks_adipocytes	chr12	106120444.0	106120945.0	502.0	*	Promoter (2-3kb)	12.0	106123739.0	106124732.0	994.0	1.0	124903007.0	ENST00000758690.1	-2794.0	ENSG00000298892	LOC124903007	uncharacterized LOC124903007	chr12	106120444.0	106120945.0
chr1	60245340.0	60245841.0	chr1:60245340-60245841	2.299398822	5.47e-05	0.000767528	Marker_peaks_adipocytes	chr1	60245340.0	60245841.0	502.0	*	Distal Intergenic	1.0	60251629.0	60277444.0	25816.0	2.0	105378761.0	ENST00000834475.1	31603.0	NA	LOC105378761	uncharacterized LOC105378761	chr1	60245340.0	60245841.0
chr1	99264213.0	99264714.0	chr1:99264213-99264714	2.680201643	5.48e-05	0.000768569	Marker_peaks_adipocytes	chr1	99264213.0	99264714.0	502.0	*	Promoter (<=1kb)	1.0	99264292.0	99309580.0	45289.0	1.0	9890.0	ENST00000457765.6	0.0	ENSG00000117600	PLPPR4	phospholipid phosphatase related 4	chr1	99264213.0	99264714.0
chr8	22184107.0	22184608.0	chr8:22184107-22184608	2.637199787	5.48e-05	0.000768569	Marker_peaks_adipocytes	chr8	22184107.0	22184608.0	502.0	*	Intron (ENST00000354870.5/649, intron 9 of 20)	8.0	22179697.0	22192334.0	12638.0	1.0	649.0	ENST00000523457.5	4410.0	ENSG00000168487	BMP1	bone morphogenetic protein 1	chr8	22184107.0	22184608.0
chr8	134643570.0	134644071.0	chr8:134643570-134644071	3.163546431	5.48e-05	0.000768569	Marker_peaks_adipocytes	chr8	134643570.0	134644071.0	502.0	*	Intron (ENST00000520356.5/57623, intron 2 of 13)	8.0	134608740.0	134639880.0	31141.0	2.0	57623.0	ENST00000522257.5	-3690.0	ENSG00000066827	ZFAT	zinc finger and AT-hook domain containing	chr8	134643570.0	134644071.0
chr12	110649243.0	110649744.0	chr12:110649243-110649744	4.255866399	5.49e-05	0.000769431	Marker_peaks_adipocytes	chr12	110649243.0	110649744.0	502.0	*	Promoter (1-2kb)	12.0	110647293.0	110649126.0	1834.0	1.0	79600.0	ENST00000481093.1	1950.0	ENSG00000204852	TCTN1	tectonic family member 1	chr12	110649243.0	110649744.0
chr22	45225915.0	45226416.0	chr22:45225915-45226416	2.106409481	5.49e-05	0.000769431	Marker_peaks_adipocytes	chr22	45225915.0	45226416.0	502.0	*	Promoter (<=1kb)	22.0	45195828.0	45226903.0	31076.0	2.0	23313.0	ENST00000391627.6	487.0	ENSG00000100364	KIAA0930	KIAA0930	chr22	45225915.0	45226416.0
chrX	68925550.0	68926051.0	chrX:68925550-68926051	4.260744118	5.49e-05	0.000769431	Marker_peaks_adipocytes	chrX	68925550.0	68926051.0	502.0	*	Intron (ENST00000820677.1/105373242, intron 6 of 6)	23.0	68985377.0	69040508.0	55132.0	1.0	102723911.0	ENST00000821160.1	-59326.0	ENSG00000306793	LOC102723911	uncharacterized LOC102723911	chrX	68925550.0	68926051.0
chr1	64320399.0	64320900.0	chr1:64320399-64320900	3.711740198	5.49e-05	0.000769664	Marker_peaks_adipocytes	chr1	64320399.0	64320900.0	502.0	*	Distal Intergenic	1.0	64369663.0	64370873.0	1211.0	1.0	105378774.0	ENST00000761626.1	-48763.0	ENSG00000299211	LOC105378774	uncharacterized LOC105378774	chr1	64320399.0	64320900.0
chr17	76196640.0	76197141.0	chr17:76196640-76197141	2.400834331	5.49e-05	0.000769664	Marker_peaks_adipocytes	chr17	76196640.0	76197141.0	502.0	*	Intron (ENST00000647930.1/114804, intron 2 of 18)	17.0	76162761.0	76167082.0	4322.0	2.0	114804.0	ENST00000591615.1	-29558.0	ENSG00000141576	RNF157	ring finger protein 157	chr17	76196640.0	76197141.0
chr18	23143909.0	23144410.0	chr18:23143909-23144410	2.295586828	5.5e-05	0.000769664	Marker_peaks_adipocytes	chr18	23143909.0	23144410.0	502.0	*	Intron (ENST00000400473.6/91768, intron 1 of 9)	18.0	23149709.0	23258139.0	108431.0	1.0	91768.0	ENST00000585061.1	-5299.0	ENSG00000134508	CABLES1	Cdk5 and Abl enzyme substrate 1	chr18	23143909.0	23144410.0
chr3	119297111.0	119297612.0	chr3:119297111-119297612	3.125157602	5.5e-05	0.000769664	Marker_peaks_adipocytes	chr3	119297111.0	119297612.0	502.0	*	Promoter (2-3kb)	3.0	119294383.0	119420714.0	126332.0	1.0	57514.0	ENST00000264245.9	2728.0	ENSG00000031081	ARHGAP31	Rho GTPase activating protein 31	chr3	119297111.0	119297612.0
chr8	27664849.0	27665350.0	chr8:27664849-27665350	2.747372006	5.5e-05	0.000769664	Marker_peaks_adipocytes	chr8	27664849.0	27665350.0	502.0	*	Intron (ENST00000337221.8/51435, intron 5 of 5)	8.0	27633902.0	27673018.0	39117.0	1.0	51435.0	ENST00000301904.4	30947.0	ENSG00000168077	SCARA3	scavenger receptor class A member 3	chr8	27664849.0	27665350.0
chr4	93766858.0	93767359.0	chr4:93766858-93767359	4.354572699	5.51e-05	0.000770735	Marker_peaks_adipocytes	chr4	93766858.0	93767359.0	502.0	*	Promoter (1-2kb)	4.0	93769230.0	93810157.0	40928.0	1.0	2895.0	ENST00000637838.1	-1871.0	ENSG00000152208	GRID2	glutamate ionotropic receptor delta type subunit 2	chr4	93766858.0	93767359.0
chr2	218259499.0	218260000.0	chr2:218259499-218260000	1.710638731	5.51e-05	0.000771166	Marker_peaks_adipocytes	chr2	218259499.0	218260000.0	502.0	*	Promoter (<=1kb)	2.0	218259496.0	218263859.0	4364.0	1.0	151306.0	ENST00000479077.5	3.0	ENSG00000179921	GPBAR1	G protein-coupled bile acid receptor 1	chr2	218259499.0	218260000.0
chr5	66284953.0	66285454.0	chr5:66284953-66285454	4.258529017	5.51e-05	0.000771166	Marker_peaks_adipocytes	chr5	66284953.0	66285454.0	502.0	*	Distal Intergenic	5.0	66298394.0	66323089.0	24696.0	1.0	124900988.0	ENST00000763612.1	-12940.0	NA	LOC124900988	uncharacterized LOC124900988	chr5	66284953.0	66285454.0
chrX	100812518.0	100813019.0	chrX:100812518-100813019	4.19230127	5.51e-05	0.000771166	Marker_peaks_adipocytes	chrX	100812518.0	100813019.0	502.0	*	Intron (ENST00000766001.1/ENST00000766001.1, intron 2 of 2)	23.0	100820391.0	100841520.0	21130.0	1.0	1478.0	ENST00000372972.7	-7372.0	ENSG00000101811	CSTF2	cleavage stimulation factor subunit 2	chrX	100812518.0	100813019.0
chr12	111826255.0	111826756.0	chr12:111826255-111826756	4.28445297	5.52e-05	0.000771998	Marker_peaks_adipocytes	chr12	111826255.0	111826756.0	502.0	*	Distal Intergenic	12.0	111839783.0	111840808.0	1026.0	2.0	51275.0	ENST00000671444.1	14052.0	ENSG00000234608	MAPKAPK5-AS1	MAPKAPK5 antisense RNA 1	chr12	111826255.0	111826756.0
chr17	2707791.0	2708292.0	chr17:2707791-2708292	2.128164904	5.52e-05	0.000771998	Marker_peaks_adipocytes	chr17	2707791.0	2708292.0	502.0	*	Promoter (2-3kb)	17.0	2703406.0	2711198.0	7793.0	2.0	23277.0	ENST00000576309.5	2906.0	ENSG00000132361	CLUH	CLUH binding protein of NUMT mRNA	chr17	2707791.0	2708292.0
chr2	145066788.0	145067289.0	chr2:145066788-145067289	3.040366943	5.52e-05	0.000772302	Marker_peaks_adipocytes	chr2	145066788.0	145067289.0	502.0	*	Intron (ENST00000653533.1/100505498, intron 4 of 5)	2.0	145070819.0	145117634.0	46816.0	1.0	401014.0	ENST00000626394.2	-3530.0	ENSG00000226674	TEX41	testis expressed 41	chr2	145066788.0	145067289.0
chr2	153990748.0	153991249.0	chr2:153990748-153991249	2.01469677	5.53e-05	0.00077235	Marker_peaks_adipocytes	chr2	153990748.0	153991249.0	502.0	*	Intron (ENST00000392825.8/114805, intron 3 of 12)	2.0	153944498.0	154451303.0	506806.0	1.0	114805.0	ENST00000409237.5	46250.0	ENSG00000144278	GALNT13	polypeptide N-acetylgalactosaminyltransferase 13	chr2	153990748.0	153991249.0
chr7	92682253.0	92682754.0	chr7:92682253-92682754	3.625329444	5.53e-05	0.000773181	Marker_peaks_adipocytes	chr7	92682253.0	92682754.0	502.0	*	Intron (ENST00000265734.8/1021, intron 4 of 7)	7.0	92641816.0	92642318.0	503.0	2.0	112268009.0	ENST00000721220.1	-39935.0	NA	LOC112268009	uncharacterized LOC112268009	chr7	92682253.0	92682754.0
chr15	78216613.0	78217114.0	chr15:78216613-78217114	2.415224094	5.54e-05	0.000773467	Marker_peaks_adipocytes	chr15	78216613.0	78217114.0	502.0	*	Intron (ENST00000258873.9/23205, intron 1 of 13)	15.0	78182742.0	78213499.0	30758.0	2.0	23205.0	ENST00000559241.5	-3114.0	ENSG00000103740	ACSBG1	acyl-CoA synthetase bubblegum family member 1	chr15	78216613.0	78217114.0
chr2	220959368.0	220959869.0	chr2:220959368-220959869	3.244868155	5.54e-05	0.000773476	Marker_peaks_adipocytes	chr2	220959368.0	220959869.0	502.0	*	Intron (ENST00000830589.1/ENST00000830589.1, intron 2 of 4)	2.0	220855601.0	220870826.0	15226.0	1.0	107985990.0	ENST00000831052.1	103767.0	NA	LOC107985990	uncharacterized LOC107985990	chr2	220959368.0	220959869.0
chr12	53348760.0	53349261.0	chr12:53348760-53349261	1.921767354	5.55e-05	0.000774673	Marker_peaks_adipocytes	chr12	53348760.0	53349261.0	502.0	*	Distal Intergenic	12.0	53380176.0	53382577.0	2402.0	1.0	6667.0	ENST00000551969.5	-30915.0	ENSG00000185591	SP1	Sp1 transcription factor	chr12	53348760.0	53349261.0
chr1	26435149.0	26435650.0	chr1:26435149-26435650	3.068288748	5.55e-05	0.000775262	Marker_peaks_adipocytes	chr1	26435149.0	26435650.0	502.0	*	Promoter (2-3kb)	1.0	26432891.0	26460144.0	27254.0	1.0	79947.0	ENST00000430232.5	2258.0	ENSG00000117682	DHDDS	dehydrodolichyl diphosphate synthase subunit	chr1	26435149.0	26435650.0
chr3	4524283.0	4524784.0	chr3:4524283-4524784	4.176431931	5.55e-05	0.000775262	Marker_peaks_adipocytes	chr3	4524283.0	4524784.0	502.0	*	Intron (ENST00000357086.10/3708, intron 4 of 58)	3.0	4516492.0	4847242.0	330751.0	1.0	3708.0	ENST00000302640.13	7791.0	ENSG00000150995	ITPR1	inositol 1,4,5-trisphosphate receptor type 1	chr3	4524283.0	4524784.0
chr7	135789916.0	135790417.0	chr7:135789916-135790417	3.64207932	5.56e-05	0.000775542	Marker_peaks_adipocytes	chr7	135789916.0	135790417.0	502.0	*	Intron (ENST00000830863.1/ENST00000830863.1, intron 1 of 3)	7.0	135758813.0	135771179.0	12367.0	1.0	105375522.0	ENST00000765274.1	31103.0	NA	LOC105375522	uncharacterized LOC105375522	chr7	135789916.0	135790417.0
chr18	74965956.0	74966457.0	chr18:74965956-74966457	4.259858486	5.56e-05	0.000775785	Marker_peaks_adipocytes	chr18	74965956.0	74966457.0	502.0	*	Intron (ENST00000299687.10/55628, intron 8 of 8)	18.0	74877205.0	74898443.0	21239.0	1.0	55628.0	ENST00000581829.2	88751.0	ENSG00000215421	ZNF407	zinc finger protein 407	chr18	74965956.0	74966457.0
chr7	26305497.0	26305998.0	chr7:26305497-26305998	4.34583537	5.57e-05	0.000777769	Marker_peaks_adipocytes	chr7	26305497.0	26305998.0	502.0	*	Intron (ENST00000338523.9/29887, intron 1 of 6)	7.0	26293054.0	26374329.0	81276.0	1.0	29887.0	ENST00000396376.5	12443.0	ENSG00000086300	SNX10	sorting nexin 10	chr7	26305497.0	26305998.0
chr4	109412779.0	109413280.0	chr4:109412779-109413280	2.718524803	5.58e-05	0.000778191	Marker_peaks_adipocytes	chr4	109412779.0	109413280.0	502.0	*	Intron (ENST00000844644.1/100533182, intron 2 of 6)	4.0	109431443.0	109432777.0	1335.0	2.0	100533182.0	ENST00000667746.1	19497.0	ENSG00000247950	SEC24B-AS1	SEC24B antisense RNA 1	chr4	109412779.0	109413280.0
chr17	42969217.0	42969718.0	chr17:42969217-42969718	4.190908035	5.59e-05	0.00077897	Marker_peaks_adipocytes	chr17	42969217.0	42969718.0	502.0	*	Promoter (2-3kb)	17.0	42969041.0	42972154.0	3114.0	2.0	100885848.0	ENST00000464183.1	2436.0	ENSG00000267060	PTGES3L	prostaglandin E synthase 3 like	chr17	42969217.0	42969718.0
chr3	46469612.0	46470113.0	chr3:46469612-46470113	3.342911128	5.59e-05	0.000779441	Marker_peaks_adipocytes	chr3	46469612.0	46470113.0	502.0	*	Intron (ENST00000443496.5/4057, intron 2 of 19)	3.0	46455429.0	46464905.0	9477.0	2.0	4057.0	ENST00000431944.1	-4707.0	ENSG00000012223	LTF	lactotransferrin	chr3	46469612.0	46470113.0
chr20	2624113.0	2624614.0	chr20:2624113-2624614	2.43778362	5.59e-05	0.000779493	Marker_peaks_adipocytes	chr20	2624113.0	2624614.0	502.0	*	Exon (ENST00000358864.2/117532, exon 17 of 20)	20.0	2602166.0	2618379.0	16214.0	1.0	117532.0	ENST00000496948.2	21947.0	ENSG00000149488	TMC2	transmembrane channel like 2	chr20	2624113.0	2624614.0
chr17	36593951.0	36594452.0	chr17:36593951-36594452	3.657628667	5.6e-05	0.000780478	Marker_peaks_adipocytes	chr17	36593951.0	36594452.0	502.0	*	Intron (ENST00000618403.5/79154, intron 1 of 6)	17.0	36657484.0	36685145.0	27662.0	1.0	105371750.0	ENST00000847902.1	-63032.0	NA	LOC105371750	uncharacterized LOC105371750	chr17	36593951.0	36594452.0
chr11	16933225.0	16933726.0	chr11:16933225-16933726	3.678987485	5.6e-05	0.000780532	Marker_peaks_adipocytes	chr11	16933225.0	16933726.0	502.0	*	Intron (ENST00000531066.6/144100, intron 3 of 26)	11.0	16787484.0	16913484.0	126001.0	2.0	144100.0	ENST00000696749.1	-19741.0	ENSG00000166689	PLEKHA7	pleckstrin homology domain containing A7	chr11	16933225.0	16933726.0
chr3	85007130.0	85007631.0	chr3:85007130-85007631	2.149270058	5.6e-05	0.000780532	Marker_peaks_adipocytes	chr3	85007130.0	85007631.0	502.0	*	Intron (ENST00000383699.8/253559, intron 1 of 9)	3.0	84959546.0	86066835.0	1107290.0	1.0	253559.0	ENST00000407528.6	47584.0	ENSG00000175161	CADM2	cell adhesion molecule 2	chr3	85007130.0	85007631.0
chr1	10105425.0	10105926.0	chr1:10105425-10105926	4.342074541	5.6e-05	0.00078059	Marker_peaks_adipocytes	chr1	10105425.0	10105926.0	502.0	*	Exon (ENST00000253251.12/10277, exon 6 of 27)	1.0	10100861.0	10103185.0	2325.0	1.0	10277.0	ENST00000462658.1	4564.0	ENSG00000130939	UBE4B	ubiquitination factor E4B	chr1	10105425.0	10105926.0
chr12	95286649.0	95287150.0	chr12:95286649-95287150	4.275717278	5.61e-05	0.000781737	Marker_peaks_adipocytes	chr12	95286649.0	95287150.0	502.0	*	Exon (ENST00000552017.1/ENST00000552017.1, exon 1 of 1)	12.0	95294272.0	95300562.0	6291.0	1.0	55591.0	ENST00000552306.1	-7122.0	ENSG00000028203	VEZT	vezatin, adherens junctions transmembrane protein	chr12	95286649.0	95287150.0
chr2	118246686.0	118247187.0	chr2:118246686-118247187	1.942319157	5.62e-05	0.000782642	Marker_peaks_adipocytes	chr2	118246686.0	118247187.0	502.0	*	Intron (ENST00000807543.1/ENST00000807543.1, intron 3 of 4)	2.0	118222556.0	118224018.0	1463.0	2.0	105373578.0	ENST00000744807.1	-22668.0	NA	LOC105373578	uncharacterized LOC105373578	chr2	118246686.0	118247187.0
chr7	19648745.0	19649246.0	chr7:19648745-19649246	4.35581658	5.62e-05	0.000782642	Marker_peaks_adipocytes	chr7	19648745.0	19649246.0	502.0	*	Intron (ENST00000779057.1/105375180, intron 1 of 1)	7.0	19698565.0	19700335.0	1771.0	2.0	221830.0	ENST00000462263.1	51089.0	ENSG00000105849	POLR1F	RNA polymerase I subunit F	chr7	19648745.0	19649246.0
chr8	126540610.0	126541111.0	chr8:126540610-126541111	4.232582175	5.63e-05	0.000783168	Marker_peaks_adipocytes	chr8	126540610.0	126541111.0	502.0	*	Distal Intergenic	8.0	126552815.0	126556419.0	3605.0	2.0	157638.0	ENST00000517458.1	15308.0	ENSG00000168672	LRATD2	LRAT domain containing 2	chr8	126540610.0	126541111.0
chr1	193558580.0	193559081.0	chr1:193558580-193559081	4.383727341	5.63e-05	0.000783577	Marker_peaks_adipocytes	chr1	193558580.0	193559081.0	502.0	*	Intron (ENST00000656143.2/124904475, intron 1 of 5)	1.0	193473224.0	194198711.0	725488.0	1.0	124904475.0	ENST00000656143.2	85356.0	NA	LOC124904475	uncharacterized LOC124904475	chr1	193558580.0	193559081.0
chr20	42740110.0	42740611.0	chr20:42740110-42740611	4.228513785	5.63e-05	0.000783593	Marker_peaks_adipocytes	chr20	42740110.0	42740611.0	502.0	*	Intron (ENST00000356100.6/11122, intron 6 of 30)	20.0	42685483.0	42688562.0	3080.0	1.0	101927159.0	ENST00000457704.2	54627.0	ENSG00000229042	LOC101927159	uncharacterized LOC101927159	chr20	42740110.0	42740611.0
chr4	138406911.0	138407412.0	chr4:138406911-138407412	4.166542356	5.63e-05	0.000783593	Marker_peaks_adipocytes	chr4	138406911.0	138407412.0	502.0	*	Exon (ENST00000660826.1/100874047, exon 4 of 4)	4.0	138298473.0	138312690.0	14218.0	2.0	23657.0	ENST00000504369.2	-94221.0	ENSG00000151012	SLC7A11	solute carrier family 7 member 11	chr4	138406911.0	138407412.0
chr17	80064112.0	80064613.0	chr17:80064112-80064613	2.688825806	5.65e-05	0.000785324	Marker_peaks_adipocytes	chr17	80064112.0	80064613.0	502.0	*	Intron (ENST00000374877.7/55036, intron 9 of 17)	17.0	79932343.0	80035872.0	103530.0	2.0	125058.0	ENST00000310924.7	-28240.0	ENSG00000167291	TBC1D16	TBC1 domain family member 16	chr17	80064112.0	80064613.0
chr11	64438485.0	64438986.0	chr11:64438485-64438986	4.261186731	5.65e-05	0.000785358	Marker_peaks_adipocytes	chr11	64438485.0	64438986.0	502.0	*	Distal Intergenic	11.0	64449016.0	64451657.0	2642.0	1.0	100996455.0	ENST00000765700.1	-10030.0	ENSG00000181908	LINC02724	long intergenic non-protein coding RNA 2724	chr11	64438485.0	64438986.0
chr7	49403860.0	49404361.0	chr7:49403860-49404361	3.750717058	5.65e-05	0.000785358	Marker_peaks_adipocytes	chr7	49403860.0	49404361.0	502.0	*	Distal Intergenic	7.0	49524113.0	49587165.0	63053.0	1.0	124901804.0	ENST00000664348.2	-119752.0	NA	LOC124901804	uncharacterized LOC124901804	chr7	49403860.0	49404361.0
chr7	132019101.0	132019602.0	chr7:132019101-132019602	4.188582982	5.65e-05	0.000785595	Marker_peaks_adipocytes	chr7	132019101.0	132019602.0	502.0	*	Intron (ENST00000774478.1/ENST00000774478.1, intron 1 of 2)	7.0	131910355.0	131911379.0	1025.0	1.0	101928782.0	ENST00000765078.1	108746.0	ENSG00000224865	LOC101928782	uncharacterized LOC101928782	chr7	132019101.0	132019602.0
chr1	156552836.0	156553337.0	chr1:156552836-156553337	4.275279102	5.65e-05	0.000785774	Marker_peaks_adipocytes	chr1	156552836.0	156553337.0	502.0	*	Intron (ENST00000361170.7/128239, intron 13 of 37)	1.0	156591756.0	156599795.0	8040.0	1.0	128240.0	ENST00000679913.1	-38419.0	ENSG00000163382	NAXE	NAD(P)HX epimerase	chr1	156552836.0	156553337.0
chr3	113686015.0	113686516.0	chr3:113686015-113686516	1.714824148	5.66e-05	0.000785999	Marker_peaks_adipocytes	chr3	113686015.0	113686516.0	502.0	*	Intron (ENST00000316407.9/205717, intron 1 of 6)	3.0	113648385.0	113696642.0	48258.0	2.0	205717.0	ENST00000316407.9	10126.0	ENSG00000176542	USF3	upstream transcription factor family member 3	chr3	113686015.0	113686516.0
chr19	56107917.0	56108418.0	chr19:56107917-56108418	1.977764545	5.66e-05	0.0007861	Marker_peaks_adipocytes	chr19	56107917.0	56108418.0	502.0	*	Exon (ENST00000756166.1/ENST00000756166.1, exon 1 of 2)	19.0	56089053.0	56103484.0	14432.0	2.0	126208.0	ENST00000586787.1	-4433.0	ENSG00000142409	ZNF787	zinc finger protein 787	chr19	56107917.0	56108418.0
chr2	147531178.0	147531679.0	chr2:147531178-147531679	4.271329516	5.66e-05	0.00078669	Marker_peaks_adipocytes	chr2	147531178.0	147531679.0	502.0	*	Distal Intergenic	2.0	147844517.0	147896447.0	51931.0	1.0	92.0	ENST00000487959.5	-312838.0	ENSG00000121989	ACVR2A	activin A receptor type 2A	chr2	147531178.0	147531679.0
chr1	91027636.0	91028137.0	chr1:91027636-91028137	4.329467163	5.67e-05	0.000786836	Marker_peaks_adipocytes	chr1	91027636.0	91028137.0	502.0	*	Distal Intergenic	1.0	90916185.0	91022272.0	106088.0	2.0	84146.0	ENST00000361321.5	-5364.0	ENSG00000122482	ZNF644	zinc finger protein 644	chr1	91027636.0	91028137.0
chr17	37358339.0	37358840.0	chr17:37358339-37358840	2.606940839	5.67e-05	0.000786836	Marker_peaks_adipocytes	chr17	37358339.0	37358840.0	502.0	*	Intron (ENST00000616317.5/31, intron 1 of 55)	17.0	37614931.0	37615039.0	109.0	2.0	102465136.0	ENST00000611988.1	256199.0	ENSG00000274620	MIR378J	microRNA 378j	chr17	37358339.0	37358840.0
chr2	159152310.0	159152811.0	chr2:159152310-159152811	3.071657171	5.67e-05	0.000786949	Marker_peaks_adipocytes	chr2	159152310.0	159152811.0	502.0	*	Intron (ENST00000263635.8/85461, intron 7 of 26)	2.0	159147540.0	159150777.0	3238.0	1.0	85461.0	ENST00000465963.1	4770.0	ENSG00000115183	TANC1	tetratricopeptide repeat, ankyrin repeat and coiled-coil containing 1	chr2	159152310.0	159152811.0
chr18	45920358.0	45920859.0	chr18:45920358-45920859	1.983178154	5.67e-05	0.000787304	Marker_peaks_adipocytes	chr18	45920358.0	45920859.0	502.0	*	Promoter (1-2kb)	18.0	45847621.0	45922526.0	74906.0	2.0	57724.0	ENST00000586655.2	1667.0	ENSG00000152223	EPG5	ectopic P-granules 5 autophagy tethering factor	chr18	45920358.0	45920859.0
chr14	94057447.0	94057948.0	chr14:94057447-94057948	4.281401491	5.68e-05	0.000787431	Marker_peaks_adipocytes	chr14	94057447.0	94057948.0	502.0	*	Exon (ENST00000621632.5/57062, exon 6 of 9)	14.0	93983084.0	93987560.0	4477.0	2.0	107984663.0	ENST00000838945.1	-69887.0	NA	LOC107984663	uncharacterized LOC107984663	chr14	94057447.0	94057948.0
chr12	104510404.0	104510905.0	chr12:104510404-104510905	4.252753787	5.68e-05	0.000788198	Marker_peaks_adipocytes	chr12	104510404.0	104510905.0	502.0	*	Intron (ENST00000303694.6/50515, intron 1 of 2)	12.0	104457001.0	104602147.0	145147.0	1.0	50515.0	ENST00000546689.1	53403.0	ENSG00000171310	CHST11	carbohydrate sulfotransferase 11	chr12	104510404.0	104510905.0
chr11	34564737.0	34565238.0	chr11:34564737-34565238	3.145439044	5.69e-05	0.000789552	Marker_peaks_adipocytes	chr11	34564737.0	34565238.0	502.0	*	Distal Intergenic	11.0	34570876.0	34573982.0	3107.0	1.0	105376623.0	ENST00000527135.1	-5638.0	NA	LINC02707	long intergenic non-protein coding RNA 2707	chr11	34564737.0	34565238.0
chr10	28710412.0	28710913.0	chr10:28710412-28710913	3.064912442	5.71e-05	0.000791281	Marker_peaks_adipocytes	chr10	28710412.0	28710913.0	502.0	*	Distal Intergenic	10.0	28718306.0	28726273.0	7968.0	1.0	107984170.0	ENST00000760042.1	-7393.0	NA	LOC107984170	uncharacterized LOC107984170	chr10	28710412.0	28710913.0
chr22	37892860.0	37893361.0	chr22:37892860-37893361	2.925083115	5.71e-05	0.000791281	Marker_peaks_adipocytes	chr22	37892860.0	37893361.0	502.0	*	Exon (ENST00000623726.1/ENST00000623726.1, exon 1 of 1)	22.0	37886704.0	37888631.0	1928.0	1.0	51386.0	ENST00000460638.1	6156.0	ENSG00000100129	EIF3L	eukaryotic translation initiation factor 3 subunit L	chr22	37892860.0	37893361.0
chr4	144583580.0	144584081.0	chr4:144583580-144584081	2.981236854	5.71e-05	0.00079136	Marker_peaks_adipocytes	chr4	144583580.0	144584081.0	502.0	*	Intron (ENST00000650526.1/2993, intron 2 of 14)	4.0	144643224.0	144645912.0	2689.0	2.0	646576.0	ENST00000503066.1	61831.0	ENSG00000248890	HHIP-AS1	HHIP antisense RNA 1	chr4	144583580.0	144584081.0
chrX	72271020.0	72271521.0	chrX:72271020-72271521	4.306921271	5.71e-05	0.00079136	Marker_peaks_adipocytes	chrX	72271020.0	72271521.0	502.0	*	Promoter (1-2kb)	23.0	72255679.0	72273371.0	17693.0	2.0	6191.0	ENST00000470671.1	1850.0	ENSG00000198034	RPS4X	ribosomal protein S4 X-linked	chrX	72271020.0	72271521.0
chr3	39441960.0	39442461.0	chr3:39441960-39442461	3.645473898	5.72e-05	0.000791975	Marker_peaks_adipocytes	chr3	39441960.0	39442461.0	502.0	*	Intron (ENST00000662277.1/ENST00000662277.1, intron 1 of 2)	3.0	39467198.0	39502244.0	35047.0	1.0	4336.0	ENST00000451925.5	-24737.0	ENSG00000168314	MOBP	myelin associated oligodendrocyte basic protein	chr3	39441960.0	39442461.0
chr20	49490487.0	49490988.0	chr20:49490487-49490988	2.951377566	5.72e-05	0.000792011	Marker_peaks_adipocytes	chr20	49490487.0	49490988.0	502.0	*	Distal Intergenic	20.0	49371968.0	49484297.0	112330.0	2.0	3745.0	ENST00000635465.1	-6190.0	ENSG00000158445	KCNB1	potassium voltage-gated channel subfamily B member 1	chr20	49490487.0	49490988.0
chr11	4565609.0	4566110.0	chr11:4565609-4566110	4.260744118	5.72e-05	0.000792373	Marker_peaks_adipocytes	chr11	4565609.0	4566110.0	502.0	*	Distal Intergenic	11.0	4571423.0	4577820.0	6398.0	2.0	143501.0	ENST00000668205.1	11710.0	ENSG00000171987	C11orf40	chromosome 11 putative open reading frame 40	chr11	4565609.0	4566110.0
chr2	110777268.0	110777769.0	chr2:110777268-110777769	4.259858486	5.72e-05	0.000792459	Marker_peaks_adipocytes	chr2	110777268.0	110777769.0	502.0	*	Intron (ENST00000676595.2/55289, intron 2 of 18)	2.0	110794069.0	110796181.0	2113.0	1.0	55289.0	ENST00000461340.1	-16300.0	ENSG00000153093	ACOXL	acyl-CoA oxidase like	chr2	110777268.0	110777769.0
chr3	116702310.0	116702811.0	chr3:116702310-116702811	3.022376269	5.73e-05	0.000793067	Marker_peaks_adipocytes	chr3	116702310.0	116702811.0	502.0	*	Intron (ENST00000474851.1/4045, intron 2 of 4)	3.0	116709235.0	116712471.0	3237.0	1.0	285194.0	ENST00000496154.2	-6424.0	ENSG00000243197	TUSC7	tumor suppressor candidate 7	chr3	116702310.0	116702811.0
chr10	81019073.0	81019574.0	chr10:81019073-81019574	3.098655371	5.73e-05	0.000793371	Marker_peaks_adipocytes	chr10	81019073.0	81019574.0	502.0	*	Distal Intergenic	10.0	80651907.0	80653730.0	1824.0	1.0	105378386.0	ENST00000759644.1	367166.0	NA	LINC02655	long intergenic non-protein coding RNA 2655	chr10	81019073.0	81019574.0
chr11	10941380.0	10941881.0	chr11:10941380-10941881	2.748193209	5.74e-05	0.000793482	Marker_peaks_adipocytes	chr11	10941380.0	10941881.0	502.0	*	Intron (ENST00000837199.1/105379882, intron 2 of 4)	11.0	10931399.0	10933749.0	2351.0	1.0	105379882.0	ENST00000837560.1	9981.0	NA	LOC105379882	uncharacterized LOC105379882	chr11	10941380.0	10941881.0
chr2	145413147.0	145413648.0	chr2:145413147-145413648	4.280091736	5.74e-05	0.000793482	Marker_peaks_adipocytes	chr2	145413147.0	145413648.0	502.0	*	Distal Intergenic	2.0	145572662.0	145765726.0	193065.0	1.0	124908059.0	ENST00000651680.1	-159014.0	NA	LOC124908059	uncharacterized LOC124908059	chr2	145413147.0	145413648.0
chr1	58994537.0	58995038.0	chr1:58994537-58995038	3.702318217	5.74e-05	0.000793501	Marker_peaks_adipocytes	chr1	58994537.0	58995038.0	502.0	*	Intron (ENST00000842950.1/100131060, intron 4 of 5)	1.0	59006452.0	59023141.0	16690.0	1.0	101926925.0	ENST00000842993.1	-11414.0	NA	LINC01358	long intergenic non-protein coding RNA 1358	chr1	58994537.0	58995038.0
chr10	13632844.0	13633345.0	chr10:13632844-13633345	2.686191227	5.74e-05	0.000794087	Marker_peaks_adipocytes	chr10	13632844.0	13633345.0	502.0	*	Promoter (<=1kb)	10.0	13632772.0	13655482.0	22711.0	1.0	8559.0	ENST00000613467.4	72.0	ENSG00000165630	PRPF18	pre-mRNA processing factor 18	chr10	13632844.0	13633345.0
chr2	172065059.0	172065560.0	chr2:172065059-172065560	4.385758448	5.75e-05	0.000794386	Marker_peaks_adipocytes	chr2	172065059.0	172065560.0	502.0	*	Intron (ENST00000315796.5/254042, intron 3 of 9)	2.0	172099438.0	172102900.0	3463.0	2.0	1746.0	ENST00000234198.9	37340.0	ENSG00000115844	DLX2	distal-less homeobox 2	chr2	172065059.0	172065560.0
chr4	23747119.0	23747620.0	chr4:23747119-23747620	4.324393201	5.75e-05	0.000794386	Marker_peaks_adipocytes	chr4	23747119.0	23747620.0	502.0	*	Intron (ENST00000514290.1/105374528, intron 1 of 1)	4.0	23762927.0	23768625.0	5699.0	1.0	105374528.0	ENST00000499715.2	-15307.0	NA	LOC105374528	uncharacterized LOC105374528	chr4	23747119.0	23747620.0
chr16	58032918.0	58033419.0	chr16:58032918-58033419	3.110494285	5.75e-05	0.000794802	Marker_peaks_adipocytes	chr16	58032918.0	58033419.0	502.0	*	Intron (ENST00000219271.4/4324, intron 1 of 9)	16.0	58040165.0	58040867.0	703.0	1.0	4324.0	ENST00000570065.1	-6746.0	ENSG00000102996	MMP15	matrix metallopeptidase 15	chr16	58032918.0	58033419.0
chr12	50723812.0	50724313.0	chr12:50723812-50724313	4.248295517	5.76e-05	0.000795932	Marker_peaks_adipocytes	chr12	50723812.0	50724313.0	502.0	*	Intron (ENST00000301180.10/57609, intron 27 of 37)	12.0	50685886.0	50745095.0	59210.0	1.0	57609.0	ENST00000546732.1	37926.0	ENSG00000066084	DIP2B	disco interacting protein 2 homolog B	chr12	50723812.0	50724313.0
chr22	30308783.0	30309284.0	chr22:30308783-30309284	3.096011256	5.77e-05	0.000797355	Marker_peaks_adipocytes	chr22	30308783.0	30309284.0	502.0	*	Promoter (<=1kb)	22.0	30292008.0	30307890.0	15883.0	2.0	83874.0	ENST00000403362.5	-893.0	ENSG00000099992	TBC1D10A	TBC1 domain family member 10A	chr22	30308783.0	30309284.0
chr5	152376820.0	152377321.0	chr5:152376820-152377321	4.297458121	5.79e-05	0.000799	Marker_peaks_adipocytes	chr5	152376820.0	152377321.0	502.0	*	Promoter (1-2kb)	5.0	152375127.0	152723341.0	348215.0	1.0	124901117.0	ENST00000812686.1	1693.0	NA	LOC124901117	uncharacterized LOC124901117	chr5	152376820.0	152377321.0
chr12	39067768.0	39068269.0	chr12:39067768-39068269	4.282710058	5.79e-05	0.000799793	Marker_peaks_adipocytes	chr12	39067768.0	39068269.0	502.0	*	Distal Intergenic	12.0	39087713.0	39092874.0	5162.0	2.0	105369730.0	ENST00000553029.1	24605.0	ENSG00000258144	LINC02406	long intergenic non-protein coding RNA 2406	chr12	39067768.0	39068269.0
chr3	128238011.0	128238512.0	chr3:128238011-128238512	3.077030343	5.79e-05	0.000799938	Marker_peaks_adipocytes	chr3	128238011.0	128238512.0	502.0	*	Intron (ENST00000254730.11/60678, intron 1 of 6)	3.0	128064785.0	128153914.0	89130.0	2.0	8607.0	ENST00000464873.5	-84097.0	ENSG00000175792	RUVBL1	RuvB like AAA ATPase 1	chr3	128238011.0	128238512.0
chr2	179954460.0	179954961.0	chr2:179954460-179954961	4.149429463	5.8e-05	0.000800057	Marker_peaks_adipocytes	chr2	179954460.0	179954961.0	502.0	*	Exon (ENST00000410053.8/57703, exon 15 of 20)	2.0	179934401.0	179934538.0	138.0	2.0	124900526.0	ENST00000629559.1	-19922.0	ENSG00000280636	LOC124900526	small nucleolar RNA SNORA43	chr2	179954460.0	179954961.0
chr1	241622695.0	241623196.0	chr1:241622695-241623196	3.120936819	5.8e-05	0.000800272	Marker_peaks_adipocytes	chr1	241622695.0	241623196.0	502.0	*	Intron (ENST00000366554.3/23596, intron 1 of 3)	1.0	241635770.0	241639249.0	3480.0	2.0	1122.0	ENST00000636025.1	16053.0	ENSG00000203668	CHML	CHM like Rab escort protein	chr1	241622695.0	241623196.0
chr3	47405028.0	47405529.0	chr3:47405028-47405529	1.580717889	5.81e-05	0.000801811	Marker_peaks_adipocytes	chr3	47405028.0	47405529.0	502.0	*	Promoter (<=1kb)	3.0	47405280.0	47406750.0	1471.0	1.0	25930.0	ENST00000477276.2	0.0	ENSG00000076201	PTPN23	protein tyrosine phosphatase non-receptor type 23	chr3	47405028.0	47405529.0
chr1	218953331.0	218953832.0	chr1:218953331-218953832	4.290536632	5.82e-05	0.000802164	Marker_peaks_adipocytes	chr1	218953331.0	218953832.0	502.0	*	Intron (ENST00000811048.1/643723, intron 3 of 4)	1.0	218918868.0	218924859.0	5992.0	1.0	124904513.0	ENST00000811754.1	34463.0	ENSG00000305575	LOC124904513	uncharacterized LOC124904513	chr1	218953331.0	218953832.0
chr5	11062329.0	11062830.0	chr5:11062329-11062830	2.289929419	5.82e-05	0.00080248	Marker_peaks_adipocytes	chr5	11062329.0	11062830.0	502.0	*	Intron (ENST00000706271.1/1501, intron 14 of 19)	5.0	10973587.0	11018060.0	44474.0	2.0	1501.0	ENST00000506324.1	-44269.0	ENSG00000169862	CTNND2	catenin delta 2	chr5	11062329.0	11062830.0
chr6	9646263.0	9646764.0	chr6:9646263-9646764	2.711545883	5.82e-05	0.00080251	Marker_peaks_adipocytes	chr6	9646263.0	9646764.0	502.0	*	Intron (ENST00000492094.6/266553, intron 16 of 18)	6.0	9819162.0	9908520.0	89359.0	2.0	266553.0	ENST00000469656.5	261756.0	NA	OFCC1	orofacial cleft 1 candidate 1 (pseudogene)	chr6	9646263.0	9646764.0
chr11	68377326.0	68377827.0	chr11:68377326-68377827	2.66288643	5.82e-05	0.00080291	Marker_peaks_adipocytes	chr11	68377326.0	68377827.0	502.0	*	Intron (ENST00000294304.12/4041, intron 5 of 22)	11.0	68403977.0	68406547.0	2571.0	1.0	4041.0	ENST00000528890.1	-26150.0	ENSG00000162337	LRP5	LDL receptor related protein 5	chr11	68377326.0	68377827.0
chr20	45039395.0	45039896.0	chr20:45039395-45039896	4.234386671	5.84e-05	0.000804371	Marker_peaks_adipocytes	chr20	45039395.0	45039896.0	502.0	*	Intron (ENST00000372806.8/6789, intron 10 of 10)	20.0	45063977.0	45079188.0	15212.0	1.0	6789.0	ENST00000698228.1	-24081.0	ENSG00000101109	STK4	serine/threonine kinase 4	chr20	45039395.0	45039896.0
chr5	62311997.0	62312498.0	chr5:62311997-62312498	4.128719414	5.84e-05	0.000804371	Marker_peaks_adipocytes	chr5	62311997.0	62312498.0	502.0	*	Promoter (<=1kb)	5.0	62311813.0	62385719.0	73907.0	1.0	3796.0	ENST00000506857.5	184.0	ENSG00000068796	KIF2A	kinesin family member 2A	chr5	62311997.0	62312498.0
chr18	25360256.0	25360757.0	chr18:25360256-25360757	4.31162967	5.84e-05	0.000804574	Marker_peaks_adipocytes	chr18	25360256.0	25360757.0	502.0	*	Distal Intergenic	18.0	25227607.0	25352190.0	124584.0	2.0	25925.0	ENST00000579111.5	-8066.0	ENSG00000198795	ZNF521	zinc finger protein 521	chr18	25360256.0	25360757.0
chr6	157688873.0	157689374.0	chr6:157688873-157689374	4.286628653	5.85e-05	0.000806357	Marker_peaks_adipocytes	chr6	157688873.0	157689374.0	502.0	*	Exon (ENST00000751977.1/ENST00000751977.1, exon 1 of 4)	6.0	157700387.0	157875149.0	174763.0	1.0	51429.0	ENST00000614703.4	-11013.0	ENSG00000130340	SNX9	sorting nexin 9	chr6	157688873.0	157689374.0
chr7	128358182.0	128358683.0	chr7:128358182-128358683	2.343747231	5.85e-05	0.000806357	Marker_peaks_adipocytes	chr7	128358182.0	128358683.0	502.0	*	Promoter (<=1kb)	7.0	128350354.0	128359635.0	9282.0	2.0	401399.0	ENST00000480290.5	952.0	ENSG00000224940	PRRT4	proline rich transmembrane protein 4	chr7	128358182.0	128358683.0
chr9	32413858.0	32414359.0	chr9:32413858-32414359	2.850273745	5.86e-05	0.000807014	Marker_peaks_adipocytes	chr9	32413858.0	32414359.0	502.0	*	Intron (ENST00000541043.5/48, intron 5 of 21)	9.0	32384643.0	32454769.0	70127.0	1.0	48.0	ENST00000309951.8	29215.0	ENSG00000122729	ACO1	aconitase 1	chr9	32413858.0	32414359.0
chr1	65939142.0	65939643.0	chr1:65939142-65939643	3.016795236	5.86e-05	0.000807283	Marker_peaks_adipocytes	chr1	65939142.0	65939643.0	502.0	*	Intron (ENST00000329654.8/5142, intron 3 of 16)	1.0	65992422.0	66374573.0	382152.0	1.0	5142.0	ENST00000423207.6	-52779.0	ENSG00000184588	PDE4B	phosphodiesterase 4B	chr1	65939142.0	65939643.0
chr6	119160852.0	119161353.0	chr6:119160852-119161353	3.109511411	5.87e-05	0.000808168	Marker_peaks_adipocytes	chr6	119160852.0	119161353.0	502.0	*	Intron (ENST00000518570.2/124901389, intron 3 of 4)	6.0	118959830.0	119149387.0	189558.0	2.0	79632.0	ENST00000352896.9	-11465.0	ENSG00000111879	FAM184A	family with sequence similarity 184 member A	chr6	119160852.0	119161353.0
chr8	102776370.0	102776871.0	chr8:102776370-102776871	3.003453109	5.87e-05	0.000808168	Marker_peaks_adipocytes	chr8	102776370.0	102776871.0	502.0	*	Intron (ENST00000810559.1/124901999, intron 1 of 1)	8.0	102754824.0	102787933.0	33110.0	2.0	124901999.0	ENST00000810559.1	11062.0	NA	LOC124901999	uncharacterized LOC124901999	chr8	102776370.0	102776871.0
chr6	104711392.0	104711893.0	chr6:104711392-104711893	4.2970265	5.88e-05	0.000808393	Marker_peaks_adipocytes	chr6	104711392.0	104711893.0	502.0	*	Distal Intergenic	6.0	104729170.0	104732370.0	3201.0	2.0	57531.0	ENST00000518228.1	20477.0	ENSG00000085382	HACE1	HECT domain and ankyrin repeat containing E3 ubiquitin protein ligase 1	chr6	104711392.0	104711893.0
chr4	147103538.0	147104039.0	chr4:147103538-147104039	1.449133194	5.89e-05	0.000809869	Marker_peaks_adipocytes	chr4	147103538.0	147104039.0	502.0	*	Intron (ENST00000667105.1/105377476, intron 3 of 3)	4.0	147060724.0	147159068.0	98345.0	1.0	105377476.0	ENST00000671296.1	42814.0	NA	LOC105377476	uncharacterized LOC105377476	chr4	147103538.0	147104039.0
chr11	71139821.0	71140322.0	chr11:71139821-71140322	4.288801059	5.89e-05	0.000810618	Marker_peaks_adipocytes	chr11	71139821.0	71140322.0	502.0	*	Intron (ENST00000601538.6/22941, intron 3 of 25)	11.0	70952702.0	71094688.0	141987.0	2.0	22941.0	ENST00000458632.2	-45133.0	ENSG00000162105	SHANK2	SH3 and multiple ankyrin repeat domains 2	chr11	71139821.0	71140322.0
chr18	6184683.0	6185184.0	chr18:6184683-6185184	4.240235747	5.9e-05	0.000810965	Marker_peaks_adipocytes	chr18	6184683.0	6185184.0	502.0	*	Intron (ENST00000400105.6/91133, intron 12 of 19)	18.0	6256747.0	6260934.0	4188.0	1.0	101927150.0	ENST00000578427.1	-71563.0	ENSG00000264707	L3MBTL4-AS1	L3MBTL4 antisense RNA 1	chr18	6184683.0	6185184.0
chr2	25829230.0	25829731.0	chr2:25829230-25829731	2.911706977	5.9e-05	0.000810965	Marker_peaks_adipocytes	chr2	25829230.0	25829731.0	502.0	*	Promoter (1-2kb)	2.0	25768762.0	25830891.0	62130.0	2.0	55252.0	ENST00000497092.1	1160.0	ENSG00000143970	ASXL2	ASXL transcriptional regulator 2	chr2	25829230.0	25829731.0
chr22	32779740.0	32780241.0	chr22:32779740-32780241	2.620645812	5.91e-05	0.000812272	Marker_peaks_adipocytes	chr22	32779740.0	32780241.0	502.0	*	Intron (ENST00000358763.7/8224, intron 6 of 13)	22.0	32801705.0	32863041.0	61337.0	1.0	7078.0	ENST00000266085.7	-21464.0	ENSG00000100234	TIMP3	TIMP metallopeptidase inhibitor 3	chr22	32779740.0	32780241.0
chr20	22694639.0	22695140.0	chr20:22694639-22695140	2.672413318	5.92e-05	0.000813021	Marker_peaks_adipocytes	chr20	22694639.0	22695140.0	502.0	*	Intron (ENST00000652062.1/124904962, intron 1 of 3)	20.0	22685464.0	22746111.0	60648.0	1.0	124904963.0	ENST00000635654.2	9175.0	ENSG00000283072	LOC124904963	uncharacterized LOC124904963	chr20	22694639.0	22695140.0
chr1	156196405.0	156196906.0	chr1:156196405-156196906	4.246061205	5.92e-05	0.000813779	Marker_peaks_adipocytes	chr1	156196405.0	156196906.0	502.0	*	Promoter (<=1kb)	1.0	156196205.0	156212795.0	16591.0	1.0	9673.0	ENST00000469537.1	200.0	ENSG00000160785	SLC25A44	solute carrier family 25 member 44	chr1	156196405.0	156196906.0
chr3	62117878.0	62118379.0	chr3:62117878-62118379	4.291403637	5.94e-05	0.000815496	Marker_peaks_adipocytes	chr3	62117878.0	62118379.0	502.0	*	Exon (ENST00000516375.1/ENST00000516375.1, exon 1 of 1)	3.0	62217583.0	62293551.0	75969.0	1.0	5793.0	ENST00000475012.5	-99204.0	ENSG00000144724	PTPRG	protein tyrosine phosphatase receptor type G	chr3	62117878.0	62118379.0
chr6	106739393.0	106739894.0	chr6:106739393-106739894	4.316748641	5.94e-05	0.000815496	Marker_peaks_adipocytes	chr6	106739393.0	106739894.0	502.0	*	Promoter (<=1kb)	6.0	106735045.0	106739775.0	4731.0	2.0	100422737.0	ENST00000607758.1	0.0	ENSG00000235142	LINC02532	long intergenic non-protein coding RNA 2532	chr6	106739393.0	106739894.0
chr12	72273958.0	72274459.0	chr12:72273958-72274459	3.027935794	5.94e-05	0.000815545	Marker_peaks_adipocytes	chr12	72273958.0	72274459.0	502.0	*	Promoter (<=1kb)	12.0	72274509.0	72309763.0	35255.0	1.0	29953.0	ENST00000552503.1	-50.0	ENSG00000072657	TRHDE	thyrotropin releasing hormone degrading enzyme	chr12	72273958.0	72274459.0
chr1	12316292.0	12316793.0	chr1:12316292-12316793	3.675006719	5.94e-05	0.000816	Marker_peaks_adipocytes	chr1	12316292.0	12316793.0	502.0	*	Intron (ENST00000620676.6/55187, intron 30 of 69)	1.0	12311526.0	12337988.0	26463.0	1.0	55187.0	ENST00000487188.1	4766.0	ENSG00000048707	VPS13D	vacuolar protein sorting 13 homolog D	chr1	12316292.0	12316793.0
chr5	65051034.0	65051535.0	chr5:65051034-65051535	2.679760249	5.95e-05	0.000816232	Marker_peaks_adipocytes	chr5	65051034.0	65051535.0	502.0	*	Promoter (<=1kb)	5.0	65051309.0	65071099.0	19791.0	1.0	107986419.0	ENST00000771266.1	0.0	NA	LOC107986419	uncharacterized LOC107986419	chr5	65051034.0	65051535.0
chr4	16450803.0	16451304.0	chr4:16450803-16451304	4.332839918	5.96e-05	0.000817246	Marker_peaks_adipocytes	chr4	16450803.0	16451304.0	502.0	*	Intron (ENST00000782750.1/105374505, intron 3 of 4)	4.0	16402198.0	16434242.0	32045.0	1.0	105374505.0	ENST00000511818.1	48605.0	NA	LDB2-AS1	LDB2 antisense RNA 1	chr4	16450803.0	16451304.0
chr5	151016642.0	151017143.0	chr5:151016642-151017143	2.384765819	5.98e-05	0.000820674	Marker_peaks_adipocytes	chr5	151016642.0	151017143.0	502.0	*	Distal Intergenic	5.0	151020591.0	151028988.0	8398.0	1.0	2878.0	ENST00000388825.9	-3448.0	ENSG00000211445	GPX3	glutathione peroxidase 3	chr5	151016642.0	151017143.0
chr12	89187446.0	89187947.0	chr12:89187446-89187947	3.631162682	5.99e-05	0.000821416	Marker_peaks_adipocytes	chr12	89187446.0	89187947.0	502.0	*	Promoter (<=1kb)	12.0	89013168.0	89186755.0	173588.0	2.0	728084.0	ENST00000846497.1	-691.0	ENSG00000246363	LINC02458	long intergenic non-protein coding RNA 2458	chr12	89187446.0	89187947.0
chr16	72875178.0	72875679.0	chr16:72875178-72875679	4.300906453	5.99e-05	0.000821807	Marker_peaks_adipocytes	chr16	72875178.0	72875679.0	502.0	*	Intron (ENST00000268489.10/463, intron 4 of 9)	16.0	72829509.0	72889834.0	60326.0	2.0	463.0	ENST00000563625.1	14155.0	ENSG00000140836	ZFHX3	zinc finger homeobox 3	chr16	72875178.0	72875679.0
chr1	154944362.0	154944863.0	chr1:154944362-154944863	3.511255501	6e-05	0.000821997	Marker_peaks_adipocytes	chr1	154944362.0	154944863.0	502.0	*	3' UTR	1.0	154924740.0	154936719.0	11980.0	2.0	10654.0	ENST00000368467.4	-7643.0	ENSG00000163344	PMVK	phosphomevalonate kinase	chr1	154944362.0	154944863.0
chr12	67797193.0	67797694.0	chr12:67797193-67797694	3.032437186	6e-05	0.000822125	Marker_peaks_adipocytes	chr12	67797193.0	67797694.0	502.0	*	Distal Intergenic	12.0	67709047.0	67729475.0	20429.0	2.0	101927901.0	ENST00000542219.1	-67718.0	ENSG00000255970	LINC02421	long intergenic non-protein coding RNA 2421	chr12	67797193.0	67797694.0
chr4	87584208.0	87584709.0	chr4:87584208-87584709	4.293568871	6.01e-05	0.00082433	Marker_peaks_adipocytes	chr4	87584208.0	87584709.0	502.0	*	Intron (ENST00000506480.5/105377323, intron 3 of 3)	4.0	87608529.0	87616873.0	8345.0	1.0	1834.0	ENST00000651931.1	-23820.0	ENSG00000152591	DSPP	dentin sialophosphoprotein	chr4	87584208.0	87584709.0
chr2	20757649.0	20758150.0	chr2:20757649-20758150	4.383320776	6.03e-05	0.000825215	Marker_peaks_adipocytes	chr2	20757649.0	20758150.0	502.0	*	Intron (ENST00000435420.6/60526, intron 3 of 5)	2.0	20684412.0	20739991.0	55580.0	2.0	60526.0	ENST00000470099.1	-17658.0	ENSG00000118961	LDAH	lipid droplet associated hydrolase	chr2	20757649.0	20758150.0
chr20	5718824.0	5719325.0	chr20:5718824-5719325	2.406371195	6.03e-05	0.000825215	Marker_peaks_adipocytes	chr20	5718824.0	5719325.0	502.0	*	Distal Intergenic	20.0	5703611.0	5715393.0	11783.0	2.0	105372514.0	ENST00000720651.1	-3431.0	ENSG00000294032	LOC105372514	uncharacterized LOC105372514	chr20	5718824.0	5719325.0
chr4	187027194.0	187027695.0	chr4:187027194-187027695	4.143199579	6.03e-05	0.000825215	Marker_peaks_adipocytes	chr4	187027194.0	187027695.0	502.0	*	Promoter (<=1kb)	4.0	187027370.0	187061222.0	33853.0	1.0	102723906.0	ENST00000839410.1	0.0	NA	LOC102723906	uncharacterized LOC102723906	chr4	187027194.0	187027695.0
chr6	106798176.0	106798677.0	chr6:106798176-106798677	2.654374931	6.03e-05	0.000825215	Marker_peaks_adipocytes	chr6	106798176.0	106798677.0	502.0	*	Promoter (<=1kb)	6.0	106747094.0	106798660.0	51567.0	2.0	100422737.0	ENST00000844267.1	0.0	ENSG00000235142	LINC02532	long intergenic non-protein coding RNA 2532	chr6	106798176.0	106798677.0
chrX	101450837.0	101451338.0	chrX:101450837-101451338	4.225795138	6.03e-05	0.000825215	Marker_peaks_adipocytes	chrX	101450837.0	101451338.0	502.0	*	Intron (ENST00000433011.6/100131755, intron 4 of 15)	23.0	101418782.0	101447877.0	29096.0	1.0	100131755.0	ENST00000431677.1	32055.0	ENSG00000196440	ARMCX4	armadillo repeat containing X-linked 4	chrX	101450837.0	101451338.0
chrX	110143411.0	110143912.0	chrX:110143411-110143912	4.198323123	6.03e-05	0.000825215	Marker_peaks_adipocytes	chrX	110143411.0	110143912.0	502.0	*	Intron (ENST00000372072.7/84187, intron 3 of 5)	23.0	110082118.0	110082218.0	101.0	1.0	100616491.0	ENST00000585195.1	61293.0	ENSG00000265584	MIR3978	microRNA 3978	chrX	110143411.0	110143912.0
chr1	25989811.0	25990312.0	chr1:25989811-25990312	3.131627097	6.03e-05	0.000825965	Marker_peaks_adipocytes	chr1	25989811.0	25990312.0	502.0	*	Intron (ENST00000374282.8/5051, intron 2 of 10)	1.0	25982404.0	25984109.0	1706.0	2.0	5051.0	ENST00000476611.1	-5702.0	ENSG00000158006	PAFAH2	platelet activating factor acetylhydrolase 2	chr1	25989811.0	25990312.0
chr7	105682604.0	105683105.0	chr7:105682604-105683105	4.207079325	6.04e-05	0.000826124	Marker_peaks_adipocytes	chr7	105682604.0	105683105.0	502.0	*	Intron (ENST00000419735.8/222255, intron 3 of 11)	7.0	105638369.0	105679206.0	40838.0	2.0	222255.0	ENST00000485652.1	-3398.0	ENSG00000146776	ATXN7L1	ataxin 7 like 1	chr7	105682604.0	105683105.0
chr10	31575272.0	31575773.0	chr10:31575272-31575773	4.354987445	6.04e-05	0.000826572	Marker_peaks_adipocytes	chr10	31575272.0	31575773.0	502.0	*	Intron (ENST00000829893.1/ENST00000829893.1, intron 1 of 1)	10.0	31587015.0	31606218.0	19204.0	1.0	124906892.0	ENST00000830032.1	-11242.0	ENSG00000223834	LOC124906892	uncharacterized LOC124906892	chr10	31575272.0	31575773.0
chr2	149085359.0	149085860.0	chr2:149085359-149085860	4.244718955	6.04e-05	0.000826663	Marker_peaks_adipocytes	chr2	149085359.0	149085860.0	502.0	*	Intron (ENST00000473800.1/130576, intron 2 of 2)	2.0	149077522.0	149215262.0	137741.0	1.0	130576.0	ENST00000409029.5	7837.0	ENSG00000150556	LYPD6B	LY6/PLAUR domain containing 6B	chr2	149085359.0	149085860.0
chr8	48146819.0	48147320.0	chr8:48146819-48147320	1.26372912	6.05e-05	0.000827387	Marker_peaks_adipocytes	chr8	48146819.0	48147320.0	502.0	*	Distal Intergenic	8.0	48174478.0	48378681.0	204204.0	1.0	105375821.0	ENST00000786193.1	-27158.0	NA	LOC105375821	uncharacterized LOC105375821	chr8	48146819.0	48147320.0
chr2	134098262.0	134098763.0	chr2:134098262-134098763	2.702187828	6.05e-05	0.000827458	Marker_peaks_adipocytes	chr2	134098262.0	134098763.0	502.0	*	Distal Intergenic	2.0	134119983.0	134254606.0	134624.0	1.0	4249.0	ENST00000481801.5	-21220.0	ENSG00000152127	MGAT5	alpha-1,6-mannosylglycoprotein 6-beta-N-acetylglucosaminyltransferase	chr2	134098262.0	134098763.0
chr7	36264189.0	36264690.0	chr7:36264189-36264690	3.028802538	6.06e-05	0.000827841	Marker_peaks_adipocytes	chr7	36264189.0	36264690.0	502.0	*	Intron (ENST00000242108.9/80820, intron 3 of 7)	7.0	36281083.0	36297187.0	16105.0	1.0	80820.0	ENST00000487069.5	-16393.0	ENSG00000122547	EEPD1	endonuclease/exonuclease/phosphatase family domain containing 1	chr7	36264189.0	36264690.0
chr10	92757066.0	92757567.0	chr10:92757066-92757567	2.261363738	6.06e-05	0.000828474	Marker_peaks_adipocytes	chr10	92757066.0	92757567.0	502.0	*	Distal Intergenic	10.0	92692032.0	92694788.0	2757.0	1.0	3087.0	ENST00000492654.3	65034.0	ENSG00000152804	HHEX	hematopoietically expressed homeobox	chr10	92757066.0	92757567.0
chr6	94584182.0	94584683.0	chr6:94584182-94584683	3.095018462	6.06e-05	0.000828636	Marker_peaks_adipocytes	chr6	94584182.0	94584683.0	502.0	*	Intron (ENST00000701797.1/105377901, intron 6 of 9)	6.0	94547686.0	94559205.0	11520.0	2.0	105377901.0	ENST00000834935.1	-24977.0	NA	LOC105377901	uncharacterized LOC105377901	chr6	94584182.0	94584683.0
chr1	58480091.0	58480592.0	chr1:58480091-58480592	4.327355181	6.07e-05	0.000828677	Marker_peaks_adipocytes	chr1	58480091.0	58480592.0	502.0	*	Intron (ENST00000485760.5/1600, intron 3 of 20)	1.0	58462552.0	58506199.0	43648.0	2.0	115209.0	ENST00000460671.1	25607.0	ENSG00000162600	OMA1	OMA1 zinc metallopeptidase	chr1	58480091.0	58480592.0
chr10	30557845.0	30558346.0	chr10:30557845-30558346	2.067614119	6.07e-05	0.000828928	Marker_peaks_adipocytes	chr10	30557845.0	30558346.0	502.0	*	Distal Intergenic	10.0	30529681.0	30554608.0	24928.0	1.0	105376478.0	ENST00000844214.1	28164.0	ENSG00000287420	LOC105376478	uncharacterized LOC105376478	chr10	30557845.0	30558346.0
chr3	128911145.0	128911646.0	chr3:128911145-128911646	3.10261248	6.07e-05	0.000828928	Marker_peaks_adipocytes	chr3	128911145.0	128911646.0	502.0	*	Exon (ENST00000680638.1/28976, exon 3 of 3)	3.0	128907862.0	128913084.0	5223.0	1.0	28976.0	ENST00000680638.1	3283.0	ENSG00000177646	ACAD9	acyl-CoA dehydrogenase family member 9	chr3	128911145.0	128911646.0
chr5	168600284.0	168600785.0	chr5:168600284-168600785	4.372709675	6.07e-05	0.000828928	Marker_peaks_adipocytes	chr5	168600284.0	168600785.0	502.0	*	Distal Intergenic	5.0	168548495.0	168579368.0	30874.0	2.0	79646.0	ENST00000239231.7	-20916.0	ENSG00000120137	PANK3	pantothenate kinase 3	chr5	168600284.0	168600785.0
chr17	35799853.0	35800354.0	chr17:35799853-35800354	2.30382152	6.08e-05	0.000829226	Marker_peaks_adipocytes	chr17	35799853.0	35800354.0	502.0	*	Distal Intergenic	17.0	35760909.0	35764597.0	3689.0	1.0	146853.0	ENST00000603305.1	38944.0	ENSG00000270806	C17orf50	chromosome 17 open reading frame 50	chr17	35799853.0	35800354.0
chr6	158268696.0	158269197.0	chr6:158268696-158269197	3.307635653	6.08e-05	0.000829226	Marker_peaks_adipocytes	chr6	158268696.0	158269197.0	502.0	*	Intron (ENST00000620026.1/56995, intron 1 of 1)	6.0	158282263.0	158312358.0	30096.0	1.0	56995.0	ENST00000432358.1	-13066.0	ENSG00000130338	TULP4	TUB like protein 4	chr6	158268696.0	158269197.0
chr2	33302296.0	33302797.0	chr2:33302296-33302797	3.147994183	6.08e-05	0.000829531	Marker_peaks_adipocytes	chr2	33302296.0	33302797.0	502.0	*	Promoter (<=1kb)	2.0	33301632.0	33317940.0	16309.0	1.0	4052.0	ENST00000489740.1	664.0	ENSG00000049323	LTBP1	latent transforming growth factor beta binding protein 1	chr2	33302296.0	33302797.0
chr8	61365589.0	61366090.0	chr8:61365589-61366090	4.267369088	6.08e-05	0.000829809	Marker_peaks_adipocytes	chr8	61365589.0	61366090.0	502.0	*	Intron (ENST00000519846.5/157807, intron 3 of 6)	8.0	61370346.0	61458408.0	88063.0	1.0	157807.0	ENST00000524095.5	-4256.0	ENSG00000177182	CLVS1	clavesin 1	chr8	61365589.0	61366090.0
chr1	11188349.0	11188850.0	chr1:11188349-11188850	3.700361136	6.09e-05	0.000830893	Marker_peaks_adipocytes	chr1	11188349.0	11188850.0	502.0	*	Promoter (<=1kb)	1.0	11189355.0	11195981.0	6627.0	1.0	10218.0	ENST00000376819.4	-505.0	ENSG00000171819	ANGPTL7	angiopoietin like 7	chr1	11188349.0	11188850.0
chr10	75334603.0	75335104.0	chr10:75334603-75335104	2.427031749	6.1e-05	0.000831257	Marker_peaks_adipocytes	chr10	75334603.0	75335104.0	502.0	*	Intron (ENST00000734865.1/253264, intron 2 of 3)	10.0	75342251.0	75361680.0	19430.0	1.0	253264.0	ENST00000649714.1	-7147.0	ENSG00000226051	ZNF503-AS1	ZNF503 antisense RNA 1	chr10	75334603.0	75335104.0
chr16	10067308.0	10067809.0	chr16:10067308-10067809	4.261629207	6.1e-05	0.000831257	Marker_peaks_adipocytes	chr16	10067308.0	10067809.0	502.0	*	Intron (ENST00000396573.6/2903, intron 3 of 13)	16.0	10033684.0	10037297.0	3614.0	1.0	105371076.0	ENST00000569218.1	33624.0	NA	LOC105371076	uncharacterized LOC105371076	chr16	10067308.0	10067809.0
chr2	10958416.0	10958917.0	chr2:10958416-10958917	3.116703651	6.1e-05	0.000831257	Marker_peaks_adipocytes	chr2	10958416.0	10958917.0	502.0	*	Intron (ENST00000788113.1/ENST00000788113.1, intron 1 of 1)	2.0	10911934.0	10914225.0	2292.0	1.0	3754.0	ENST00000295082.3	46482.0	ENSG00000162975	KCNF1	potassium voltage-gated channel modifier subfamily F member 1	chr2	10958416.0	10958917.0
chr2	119315192.0	119315693.0	chr2:119315192-119315693	3.548720665	6.1e-05	0.000831257	Marker_peaks_adipocytes	chr2	119315192.0	119315693.0	502.0	*	Intron (ENST00000840621.1/ENST00000840621.1, intron 1 of 1)	2.0	119281121.0	119284280.0	3160.0	2.0	130355.0	ENST00000840703.1	-30912.0	ENSG00000186132	C2orf76	chromosome 2 open reading frame 76	chr2	119315192.0	119315693.0
chr3	27566160.0	27566661.0	chr3:27566160-27566661	4.339561864	6.1e-05	0.000831257	Marker_peaks_adipocytes	chr3	27566160.0	27566661.0	502.0	*	Distal Intergenic	3.0	27423641.0	27484420.0	60780.0	2.0	9497.0	ENST00000428005.1	-81740.0	ENSG00000033867	SLC4A7	solute carrier family 4 member 7	chr3	27566160.0	27566661.0
chr4	24654306.0	24654807.0	chr4:24654306-24654807	4.260744118	6.1e-05	0.000831257	Marker_peaks_adipocytes	chr4	24654306.0	24654807.0	502.0	*	Distal Intergenic	4.0	24659856.0	24671568.0	11713.0	1.0	107986266.0	ENST00000569621.1	-5049.0	ENSG00000261121	LINC02473	long intergenic non-protein coding RNA 2473	chr4	24654306.0	24654807.0
chr8	39863816.0	39864317.0	chr8:39863816-39864317	4.17737027	6.1e-05	0.000831257	Marker_peaks_adipocytes	chr8	39863816.0	39864317.0	502.0	*	Distal Intergenic	8.0	39902275.0	39918138.0	15864.0	1.0	3620.0	ENST00000518804.5	-37958.0	ENSG00000131203	IDO1	indoleamine 2,3-dioxygenase 1	chr8	39863816.0	39864317.0
chr12	100435884.0	100436385.0	chr12:100435884-100436385	4.269130621	6.1e-05	0.0008313	Marker_peaks_adipocytes	chr12	100435884.0	100436385.0	502.0	*	Distal Intergenic	12.0	100410621.0	100420089.0	9469.0	1.0	246213.0	ENST00000552697.1	25263.0	ENSG00000179520	SLC17A8	solute carrier family 17 member 8	chr12	100435884.0	100436385.0
chr14	76835943.0	76836444.0	chr14:76835943-76836444	4.294001528	6.11e-05	0.00083207	Marker_peaks_adipocytes	chr14	76835943.0	76836444.0	502.0	*	3' UTR	14.0	76826496.0	76870302.0	43807.0	1.0	145497.0	ENST00000691122.1	9447.0	ENSG00000100565	LRRC74A	leucine rich repeat containing 74A	chr14	76835943.0	76836444.0
chr3	114495907.0	114496408.0	chr3:114495907-114496408	2.811110345	6.11e-05	0.00083207	Marker_peaks_adipocytes	chr3	114495907.0	114496408.0	502.0	*	Intron (ENST00000628886.1/101929754, intron 2 of 2)	3.0	114387275.0	114500391.0	113117.0	2.0	26137.0	ENST00000486152.6	3983.0	ENSG00000181722	ZBTB20	zinc finger and BTB domain containing 20	chr3	114495907.0	114496408.0
chr7	18541034.0	18541535.0	chr7:18541034-18541535	4.249188274	6.11e-05	0.00083207	Marker_peaks_adipocytes	chr7	18541034.0	18541535.0	502.0	*	Intron (ENST00000417496.6/9734, intron 4 of 12)	7.0	18509313.0	18666979.0	157667.0	1.0	9734.0	ENST00000524023.1	31721.0	ENSG00000048052	HDAC9	histone deacetylase 9	chr7	18541034.0	18541535.0
chr10	10977179.0	10977680.0	chr10:10977179-10977680	3.366689316	6.13e-05	0.000832941	Marker_peaks_adipocytes	chr10	10977179.0	10977680.0	502.0	*	Intron (ENST00000637215.1/10659, intron 2 of 14)	10.0	10946048.0	10952234.0	6187.0	2.0	254312.0	ENST00000601050.6	-24945.0	ENSG00000229240	LINC00710	long intergenic non-protein coding RNA 710	chr10	10977179.0	10977680.0
chr11	47466696.0	47467197.0	chr11:47466696-47467197	1.884183628	6.12e-05	0.000832941	Marker_peaks_adipocytes	chr11	47466696.0	47467197.0	502.0	*	3' UTR	11.0	47470329.0	47472356.0	2028.0	2.0	10658.0	ENST00000524648.1	5159.0	ENSG00000149187	CELF1	CUGBP Elav-like family member 1	chr11	47466696.0	47467197.0
chr11	74004641.0	74005142.0	chr11:74004641-74005142	2.609773698	6.13e-05	0.000832941	Marker_peaks_adipocytes	chr11	74004641.0	74005142.0	502.0	*	Promoter (2-3kb)	11.0	74006217.0	74007304.0	1088.0	2.0	7352.0	ENST00000544614.1	2162.0	ENSG00000175564	UCP3	uncoupling protein 3	chr11	74004641.0	74005142.0
chr19	7134911.0	7135412.0	chr19:7134911-7135412	1.427782957	6.13e-05	0.000832941	Marker_peaks_adipocytes	chr19	7134911.0	7135412.0	502.0	*	Intron (ENST00000341500.9/3643, intron 12 of 20)	19.0	7141510.0	7143040.0	1531.0	2.0	3643.0	ENST00000597211.1	7628.0	ENSG00000171105	INSR	insulin receptor	chr19	7134911.0	7135412.0
chr2	236826711.0	236827212.0	chr2:236826711-236827212	4.239337431	6.12e-05	0.000832941	Marker_peaks_adipocytes	chr2	236826711.0	236827212.0	502.0	*	Distal Intergenic	2.0	236804203.0	236809272.0	5070.0	1.0	107986002.0	ENST00000771626.1	22508.0	NA	LOC107986002	uncharacterized LOC107986002	chr2	236826711.0	236827212.0
chr7	44131056.0	44131557.0	chr7:44131056-44131557	2.448733549	6.12e-05	0.000832941	Marker_peaks_adipocytes	chr7	44131056.0	44131557.0	502.0	*	Distal Intergenic	7.0	44114631.0	44124358.0	9728.0	2.0	5425.0	ENST00000433715.6	-6698.0	ENSG00000106628	POLD2	DNA polymerase delta 2, accessory subunit	chr7	44131056.0	44131557.0
chr8	123163679.0	123164180.0	chr8:123163679-123164180	2.9307515	6.13e-05	0.000832941	Marker_peaks_adipocytes	chr8	123163679.0	123164180.0	502.0	*	Intron (ENST00000654156.2/93594, intron 1 of 1)	8.0	123158183.0	123165174.0	6992.0	1.0	93594.0	ENST00000748264.1	5496.0	ENSG00000156787	TBC1D31	TBC1 domain family member 31	chr8	123163679.0	123164180.0
chr4	7907094.0	7907595.0	chr4:7907094-7907595	4.194620343	6.13e-05	0.000833451	Marker_peaks_adipocytes	chr4	7907094.0	7907595.0	502.0	*	Intron (ENST00000420658.6/60312, intron 1 of 17)	4.0	7939001.0	7940295.0	1295.0	1.0	389199.0	ENST00000623059.1	-31406.0	ENSG00000228919	LOC389199	uncharacterized LOC389199	chr4	7907094.0	7907595.0
chr21	38701588.0	38702089.0	chr21:38701588-38702089	4.277906165	6.14e-05	0.000833754	Marker_peaks_adipocytes	chr21	38701588.0	38702089.0	502.0	*	Distal Intergenic	21.0	38740217.0	38787032.0	46816.0	1.0	107985480.0	ENST00000785403.1	-38128.0	NA	LOC107985480	uncharacterized LOC107985480	chr21	38701588.0	38702089.0
chr8	130329155.0	130329656.0	chr8:130329155-130329656	4.246061205	6.14e-05	0.000833754	Marker_peaks_adipocytes	chr8	130329155.0	130329656.0	502.0	*	Intron (ENST00000518721.6/50807, intron 3 of 29)	8.0	130152764.0	130340937.0	188174.0	2.0	50807.0	ENST00000524367.5	11281.0	ENSG00000153317	ASAP1	ArfGAP with SH3 domain, ankyrin repeat and PH domain 1	chr8	130329155.0	130329656.0
chr9	106056254.0	106056755.0	chr9:106056254-106056755	4.307778487	6.14e-05	0.000834173	Marker_peaks_adipocytes	chr9	106056254.0	106056755.0	502.0	*	Intron (ENST00000637185.1/100996590, intron 1 of 7)	9.0	105993310.0	106702662.0	709353.0	1.0	100996590.0	ENST00000637185.1	62944.0	ENSG00000234323	LINC01505	long intergenic non-protein coding RNA 1505	chr9	106056254.0	106056755.0
chr17	60792374.0	60792875.0	chr17:60792374-60792875	4.342492895	6.15e-05	0.000834999	Marker_peaks_adipocytes	chr17	60792374.0	60792875.0	502.0	*	Intron (ENST00000407086.8/54828, intron 6 of 23)	17.0	60886383.0	60947253.0	60871.0	1.0	54828.0	ENST00000586705.5	-93508.0	ENSG00000141376	BCAS3	BCAS3 microtubule associated cell migration factor	chr17	60792374.0	60792875.0
chr3	62128009.0	62128510.0	chr3:62128009-62128510	2.147994183	6.15e-05	0.000834999	Marker_peaks_adipocytes	chr3	62128009.0	62128510.0	502.0	*	Intron (ENST00000474889.6/5793, intron 5 of 29)	3.0	62217583.0	62293551.0	75969.0	1.0	5793.0	ENST00000475012.5	-89073.0	ENSG00000144724	PTPRG	protein tyrosine phosphatase receptor type G	chr3	62128009.0	62128510.0
chr3	179020005.0	179020506.0	chr3:179020005-179020506	4.262513754	6.15e-05	0.000835018	Marker_peaks_adipocytes	chr3	179020005.0	179020506.0	502.0	*	3' UTR	3.0	179027757.0	179071566.0	43810.0	2.0	64393.0	ENST00000414084.1	51060.0	ENSG00000172667	ZMAT3	zinc finger matrin-type 3	chr3	179020005.0	179020506.0
chr4	88745539.0	88746040.0	chr4:88745539-88746040	4.186720238	6.16e-05	0.000835396	Marker_peaks_adipocytes	chr4	88745539.0	88746040.0	502.0	*	Intron (ENST00000395002.6/10144, intron 13 of 16)	4.0	88731833.0	88749867.0	18035.0	2.0	10144.0	ENST00000508360.5	3827.0	ENSG00000138640	FAM13A	family with sequence similarity 13 member A	chr4	88745539.0	88746040.0
chr10	43974901.0	43975402.0	chr10:43974901-43975402	4.24516651	6.16e-05	0.000836276	Marker_peaks_adipocytes	chr10	43974901.0	43975402.0	502.0	*	Intron (ENST00000826347.1/283033, intron 2 of 2)	10.0	43943093.0	43944486.0	1394.0	1.0	283033.0	ENST00000664261.1	31808.0	ENSG00000233395	LINC00841	long intergenic non-protein coding RNA 841	chr10	43974901.0	43975402.0
chr11	27423072.0	27423573.0	chr11:27423072-27423573	1.844673328	6.17e-05	0.000836678	Marker_peaks_adipocytes	chr11	27423072.0	27423573.0	502.0	*	Intron (ENST00000389858.4/55366, intron 1 of 16)	11.0	27384268.0	27385532.0	1265.0	2.0	55366.0	ENST00000527773.1	-37540.0	ENSG00000205213	LGR4	leucine rich repeat containing G protein-coupled receptor 4	chr11	27423072.0	27423573.0
chr14	24311751.0	24312252.0	chr14:24311751-24312252	2.896136271	6.18e-05	0.000837413	Marker_peaks_adipocytes	chr14	24311751.0	24312252.0	502.0	*	5' UTR	14.0	24399003.0	24419283.0	20281.0	1.0	57523.0	ENST00000382554.4	-86751.0	ENSG00000205978	NYNRIN	NYN domain and retroviral integrase containing	chr14	24311751.0	24312252.0
chr1	161100525.0	161101026.0	chr1:161100525-161101026	4.292703167	6.18e-05	0.000837814	Marker_peaks_adipocytes	chr1	161100525.0	161101026.0	502.0	*	Promoter (1-2kb)	1.0	161099508.0	161100346.0	839.0	1.0	126823.0	ENST00000475934.1	1017.0	ENSG00000162755	KLHDC9	kelch domain containing 9	chr1	161100525.0	161101026.0
chr10	82190476.0	82190977.0	chr10:82190476-82190977	4.202477423	6.18e-05	0.000837814	Marker_peaks_adipocytes	chr10	82190476.0	82190977.0	502.0	*	Intron (ENST00000372141.7/10718, intron 1 of 8)	10.0	82224209.0	82232865.0	8657.0	2.0	101929590.0	ENST00000776230.1	41888.0	ENSG00000225738	NRG3-AS1	NRG3 antisense RNA 1	chr10	82190476.0	82190977.0
chr4	83464493.0	83464994.0	chr4:83464493-83464994	4.333681876	6.18e-05	0.000838132	Marker_peaks_adipocytes	chr4	83464493.0	83464994.0	502.0	*	Intron (ENST00000509970.5/51023, intron 5 of 5)	4.0	83459672.0	83461235.0	1564.0	1.0	51023.0	ENST00000514581.1	4821.0	ENSG00000163319	MRPS18C	mitochondrial ribosomal protein S18C	chr4	83464493.0	83464994.0
chr15	35070634.0	35071135.0	chr15:35070634-35071135	4.195546929	6.22e-05	0.000842306	Marker_peaks_adipocytes	chr15	35070634.0	35071135.0	502.0	*	Distal Intergenic	15.0	35004034.0	35062165.0	58132.0	2.0	105370763.0	ENST00000763069.1	-8469.0	NA	LOC105370763	uncharacterized LOC105370763	chr15	35070634.0	35071135.0
chr8	116539352.0	116539853.0	chr8:116539352-116539853	4.206619795	6.22e-05	0.000842306	Marker_peaks_adipocytes	chr8	116539352.0	116539853.0	502.0	*	Distal Intergenic	8.0	116604207.0	116607559.0	3353.0	1.0	105375712.0	ENST00000806231.1	-64354.0	ENSG00000304777	LOC105375712	uncharacterized LOC105375712	chr8	116539352.0	116539853.0
chr18	31566798.0	31567299.0	chr18:31566798-31567299	4.282710058	6.23e-05	0.000843623	Marker_peaks_adipocytes	chr18	31566798.0	31567299.0	502.0	*	Intron (ENST00000610404.5/7276, intron 1 of 3)	18.0	31557010.0	31598833.0	41824.0	1.0	7276.0	ENST00000649620.1	9788.0	ENSG00000118271	TTR	transthyretin	chr18	31566798.0	31567299.0
chr6	39400983.0	39401484.0	chr6:39400983-39401484	4.182520249	6.24e-05	0.000845117	Marker_peaks_adipocytes	chr6	39400983.0	39401484.0	502.0	*	Intron (ENST00000458470.5/221458, intron 12 of 18)	6.0	39336154.0	39431313.0	95160.0	2.0	221458.0	ENST00000229913.9	29829.0	ENSG00000164627	KIF6	kinesin family member 6	chr6	39400983.0	39401484.0
chr4	143285953.0	143286454.0	chr4:143285953-143286454	3.045172499	6.25e-05	0.000846095	Marker_peaks_adipocytes	chr4	143285953.0	143286454.0	502.0	*	Exon (ENST00000721463.1/ENST00000721463.1, exon 1 of 2)	4.0	143336876.0	143474565.0	137690.0	1.0	2549.0	ENST00000262994.9	-50422.0	ENSG00000109458	GAB1	GRB2 associated binding protein 1	chr4	143285953.0	143286454.0
chr15	62092158.0	62092659.0	chr15:62092158-62092659	4.338723331	6.25e-05	0.000846709	Marker_peaks_adipocytes	chr15	62092158.0	62092659.0	502.0	*	Distal Intergenic	15.0	62066977.0	62070917.0	3941.0	1.0	145741.0	ENST00000355522.5	25181.0	ENSG00000198535	C2CD4A	C2 calcium dependent domain containing 4A	chr15	62092158.0	62092659.0
chr6	158667024.0	158667525.0	chr6:158667024-158667525	2.399494656	6.26e-05	0.000847699	Marker_peaks_adipocytes	chr6	158667024.0	158667525.0	502.0	*	Intron (ENST00000360448.8/94120, intron 6 of 18)	6.0	158650054.0	158764871.0	114818.0	1.0	94120.0	ENST00000611299.5	16970.0	ENSG00000164674	SYTL3	synaptotagmin like 3	chr6	158667024.0	158667525.0
chr1	74138398.0	74138899.0	chr1:74138398-74138899	4.203398979	6.28e-05	0.000848552	Marker_peaks_adipocytes	chr1	74138398.0	74138899.0	502.0	*	Intron (ENST00000395089.5/127255, intron 3 of 6)	1.0	74083793.0	74155849.0	72057.0	2.0	127255.0	ENST00000468759.1	16950.0	ENSG00000162620	LRRIQ3	leucine rich repeats and IQ motif containing 3	chr1	74138398.0	74138899.0
chr19	19059210.0	19059711.0	chr19:19059210-19059711	4.266928369	6.28e-05	0.000848552	Marker_peaks_adipocytes	chr19	19059210.0	19059711.0	502.0	*	3' UTR	19.0	19055898.0	19060311.0	4414.0	1.0	93436.0	ENST00000540634.2	3312.0	ENSG00000105676	ARMC6	armadillo repeat containing 6	chr19	19059210.0	19059711.0
chr7	80334871.0	80335372.0	chr7:80334871-80335372	3.100965004	6.27e-05	0.000848552	Marker_peaks_adipocytes	chr7	80334871.0	80335372.0	502.0	*	Exon (ENST00000620108.4/105375373, exon 9 of 12)	7.0	80246409.0	80312456.0	66048.0	2.0	107986743.0	ENST00000447198.2	-22415.0	NA	LOC107986743	uncharacterized LOC107986743	chr7	80334871.0	80335372.0
chr8	49096904.0	49097405.0	chr8:49096904-49097405	4.25364379	6.27e-05	0.000848552	Marker_peaks_adipocytes	chr8	49096904.0	49097405.0	502.0	*	Intron (ENST00000657689.1/105375826, intron 1 of 5)	8.0	49086301.0	49228743.0	142443.0	1.0	105375826.0	ENST00000657689.1	10603.0	ENSG00000253474	LOC105375826	uncharacterized LOC105375826	chr8	49096904.0	49097405.0
chr9	16282164.0	16282665.0	chr9:16282164-16282665	2.626429269	6.28e-05	0.000848552	Marker_peaks_adipocytes	chr9	16282164.0	16282665.0	502.0	*	Intron (ENST00000648575.1/100129385, intron 2 of 3)	9.0	16203935.0	16276313.0	72379.0	2.0	100129385.0	ENST00000380685.5	-5851.0	ENSG00000205549	LINC03041	long intergenic non-protein coding RNA 3041	chr9	16282164.0	16282665.0
chr3	195221428.0	195221929.0	chr3:195221428-195221929	2.930157829	6.28e-05	0.000848706	Marker_peaks_adipocytes	chr3	195221428.0	195221929.0	502.0	*	Intron (ENST00000310380.11/152002, intron 2 of 3)	3.0	195070037.0	195209866.0	139830.0	2.0	152002.0	ENST00000491138.1	-11562.0	ENSG00000173950	XXYLT1	xyloside xylosyltransferase 1	chr3	195221428.0	195221929.0
chr14	64244211.0	64244712.0	chr14:64244211-64244712	3.103600064	6.28e-05	0.000848822	Marker_peaks_adipocytes	chr14	64244211.0	64244712.0	502.0	*	Intron (ENST00000556275.5/2100, intron 7 of 8)	14.0	64235063.0	64260527.0	25465.0	2.0	2100.0	ENST00000555783.1	15815.0	ENSG00000140009	ESR2	estrogen receptor 2	chr14	64244211.0	64244712.0
chr2	20481895.0	20482396.0	chr2:20481895-20482396	3.701666152	6.28e-05	0.000848822	Marker_peaks_adipocytes	chr2	20481895.0	20482396.0	502.0	*	Intron (ENST00000448241.2/ENST00000448241.2, intron 2 of 2)	2.0	20499571.0	20501311.0	1741.0	2.0	107985856.0	ENST00000441870.1	18915.0	NA	LOC107985856	uncharacterized LOC107985856	chr2	20481895.0	20482396.0
chr6	71387148.0	71387649.0	chr6:71387148-71387649	2.206028755	6.28e-05	0.000848822	Marker_peaks_adipocytes	chr6	71387148.0	71387649.0	502.0	*	Exon (ENST00000624429.1/ENST00000624429.1, exon 1 of 1)	6.0	71376960.0	71377031.0	72.0	2.0	407032.0	ENST00000362224.3	-10117.0	ENSG00000199094	MIR30C2	microRNA 30c-2	chr6	71387148.0	71387649.0
chr1	234684801.0	234685302.0	chr1:234684801-234685302	3.001335132	6.28e-05	0.000848853	Marker_peaks_adipocytes	chr1	234684801.0	234685302.0	502.0	*	Intron (ENST00000442382.1/124904555, intron 1 of 1)	1.0	234676409.0	234683176.0	6768.0	1.0	105373209.0	ENST00000796507.1	8392.0	ENSG00000228044	LOC105373209	uncharacterized LOC105373209	chr1	234684801.0	234685302.0
chr12	96014903.0	96015404.0	chr12:96014903-96015404	2.584601009	6.29e-05	0.000849287	Marker_peaks_adipocytes	chr12	96014903.0	96015404.0	502.0	*	Promoter (<=1kb)	12.0	96006314.0	96015134.0	8821.0	2.0	4048.0	ENST00000548375.5	0.0	ENSG00000111144	LTA4H	leukotriene A4 hydrolase	chr12	96014903.0	96015404.0
chr16	81428916.0	81429417.0	chr16:81428916-81429417	3.071993581	6.3e-05	0.000850539	Marker_peaks_adipocytes	chr16	81428916.0	81429417.0	502.0	*	Distal Intergenic	16.0	81444808.0	81711762.0	266955.0	1.0	80790.0	ENST00000537098.8	-15391.0	ENSG00000153815	CMIP	c-Maf inducing protein	chr16	81428916.0	81429417.0
chr1	231495155.0	231495656.0	chr1:231495155-231495656	4.296594749	6.3e-05	0.000850784	Marker_peaks_adipocytes	chr1	231495155.0	231495656.0	502.0	*	Intron (ENST00000653908.1/54583, intron 1 of 4)	1.0	231475956.0	231476288.0	333.0	2.0	645339.0	ENST00000473818.1	-18867.0	NA	SNRPD2P2	small nuclear ribonucleoprotein D2 pseudogene 2	chr1	231495155.0	231495656.0
chr5	42811919.0	42812420.0	chr5:42811919-42812420	2.227336334	6.3e-05	0.000850823	Marker_peaks_adipocytes	chr5	42811919.0	42812420.0	502.0	*	Promoter (<=1kb)	5.0	42801238.0	42811893.0	10656.0	2.0	6414.0	ENST00000510965.1	-26.0	ENSG00000250722	SELENOP	selenoprotein P	chr5	42811919.0	42812420.0
chr11	59577816.0	59578317.0	chr11:59577816-59578317	4.249634445	6.33e-05	0.000854687	Marker_peaks_adipocytes	chr11	59577816.0	59578317.0	502.0	*	3' UTR	11.0	59560298.0	59566283.0	5986.0	2.0	105369317.0	ENST00000661408.1	-11533.0	ENSG00000255008	LINC02739	long intergenic non-protein coding RNA 2739	chr11	59577816.0	59578317.0
chr14	89750100.0	89750601.0	chr14:89750100-89750601	3.027588951	6.34e-05	0.000855155	Marker_peaks_adipocytes	chr14	89750100.0	89750601.0	502.0	*	Intron (ENST00000555070.1/1112, intron 2 of 3)	14.0	89628921.0	89771585.0	142665.0	2.0	105370616.0	ENST00000819593.1	20984.0	NA	LOC105370616	uncharacterized LOC105370616	chr14	89750100.0	89750601.0
chr6	159395500.0	159396001.0	chr6:159395500-159396001	3.058899969	6.34e-05	0.000855587	Marker_peaks_adipocytes	chr6	159395500.0	159396001.0	502.0	*	Intron (ENST00000753253.1/102724053, intron 3 of 3)	6.0	159387004.0	159396443.0	9440.0	1.0	102724053.0	ENST00000654094.1	8496.0	ENSG00000234777	LINC02529	long intergenic non-protein coding RNA 2529	chr6	159395500.0	159396001.0
chr7	37920403.0	37920904.0	chr7:37920403-37920904	1.998377603	6.35e-05	0.000856963	Marker_peaks_adipocytes	chr7	37920403.0	37920904.0	502.0	*	Promoter (<=1kb)	7.0	37920640.0	37951936.0	31297.0	1.0	54749.0	ENST00000199448.9	0.0	ENSG00000086289	EPDR1	ependymin related 1	chr7	37920403.0	37920904.0
chr10	46024905.0	46025406.0	chr10:46024905-46025406	3.081715509	6.36e-05	0.000857377	Marker_peaks_adipocytes	chr10	46024905.0	46025406.0	502.0	*	Promoter (1-2kb)	10.0	46005088.0	46023455.0	18368.0	2.0	8031.0	ENST00000585132.5	-1450.0	ENSG00000266412	NCOA4	nuclear receptor coactivator 4	chr10	46024905.0	46025406.0
chr1	93592942.0	93593443.0	chr1:93592942-93593443	4.274840793	6.36e-05	0.000857595	Marker_peaks_adipocytes	chr1	93592942.0	93593443.0	502.0	*	Promoter (<=1kb)	1.0	93592199.0	93594784.0	2586.0	1.0	100129046.0	ENST00000431770.1	743.0	NA	BCAR3-AS1	BCAR3 antisense RNA 1	chr1	93592942.0	93593443.0
chrX	113631001.0	113631502.0	chrX:113631001-113631502	4.315896739	6.36e-05	0.000857654	Marker_peaks_adipocytes	chrX	113631001.0	113631502.0	502.0	*	Exon (ENST00000674361.1/ENST00000674361.1, exon 2 of 2)	23.0	113616584.0	113617273.0	690.0	2.0	105463123.0	ENST00000811426.1	-13728.0	NA	XACT	X active specific transcript	chrX	113631001.0	113631502.0
chr6	14797351.0	14797852.0	chr6:14797351-14797852	2.683727938	6.37e-05	0.000858085	Marker_peaks_adipocytes	chr6	14797351.0	14797852.0	502.0	*	Intron (ENST00000629853.3/105374945, intron 2 of 3)	6.0	14431376.0	14790099.0	358724.0	2.0	105374942.0	ENST00000729738.1	-7252.0	NA	LOC105374942	uncharacterized LOC105374942	chr6	14797351.0	14797852.0
chr9	136543651.0	136544152.0	chr9:136543651-136544152	4.275717278	6.37e-05	0.000858085	Marker_peaks_adipocytes	chr9	136543651.0	136544152.0	502.0	*	Promoter (1-2kb)	9.0	136494457.0	136545997.0	51541.0	2.0	4851.0	ENST00000680133.1	1845.0	ENSG00000148400	NOTCH1	notch receptor 1	chr9	136543651.0	136544152.0
chr13	28705694.0	28706195.0	chr13:28705694-28706195	4.277031009	6.37e-05	0.000858275	Marker_peaks_adipocytes	chr13	28705694.0	28706195.0	502.0	*	Promoter (1-2kb)	13.0	28700064.0	28704557.0	4494.0	2.0	283537.0	ENST00000475385.1	-1137.0	ENSG00000139508	SLC46A3	solute carrier family 46 member 3	chr13	28705694.0	28706195.0
chr15	100216089.0	100216590.0	chr15:100216089-100216590	3.037613708	6.37e-05	0.000858275	Marker_peaks_adipocytes	chr15	100216089.0	100216590.0	502.0	*	Intron (ENST00000268070.9/170691, intron 7 of 21)	15.0	100168388.0	100261505.0	93118.0	2.0	170691.0	ENST00000559976.1	44915.0	ENSG00000140470	ADAMTS17	ADAM metallopeptidase with thrombospondin type 1 motif 17	chr15	100216089.0	100216590.0
chr7	70810543.0	70811044.0	chr7:70810543-70811044	4.28445297	6.37e-05	0.000858275	Marker_peaks_adipocytes	chr7	70810543.0	70811044.0	502.0	*	Distal Intergenic	7.0	70786921.0	70790013.0	3093.0	1.0	26053.0	ENST00000646193.1	23622.0	ENSG00000158321	AUTS2	activator of transcription and developmental regulator AUTS2	chr7	70810543.0	70811044.0
chr6	150510562.0	150511063.0	chr6:150510562-150511063	4.194156827	6.38e-05	0.000858742	Marker_peaks_adipocytes	chr6	150510562.0	150511063.0	502.0	*	Distal Intergenic	6.0	150551194.0	150576781.0	25588.0	2.0	124901429.0	ENST00000776320.1	65718.0	ENSG00000301114	LOC124901429	uncharacterized LOC124901429	chr6	150510562.0	150511063.0
chr6	99592880.0	99593381.0	chr6:99592880-99593381	2.47546413	6.38e-05	0.000859239	Marker_peaks_adipocytes	chr6	99592880.0	99593381.0	502.0	*	Distal Intergenic	6.0	99606774.0	99615578.0	8805.0	1.0	59336.0	ENST00000369214.2	-13393.0	ENSG00000112238	PRDM13	PR/SET domain 13	chr6	99592880.0	99593381.0
chr1	186170646.0	186171147.0	chr1:186170646-186171147	4.327777825	6.39e-05	0.000859514	Marker_peaks_adipocytes	chr1	186170646.0	186171147.0	502.0	*	Promoter (<=1kb)	1.0	186171387.0	186189665.0	18279.0	1.0	83872.0	ENST00000414277.1	-240.0	ENSG00000143341	HMCN1	hemicentin 1	chr1	186170646.0	186171147.0
chr15	47289311.0	47289812.0	chr15:47289311-47289812	4.226701923	6.39e-05	0.000859514	Marker_peaks_adipocytes	chr15	47289311.0	47289812.0	502.0	*	Intron (ENST00000558014.5/80031, intron 1 of 19)	15.0	47339067.0	47759802.0	420736.0	1.0	80031.0	ENST00000560636.5	-49255.0	ENSG00000137872	SEMA6D	semaphorin 6D	chr15	47289311.0	47289812.0
chr15	81869117.0	81869618.0	chr15:81869117-81869618	4.237988908	6.39e-05	0.000859514	Marker_peaks_adipocytes	chr15	81869117.0	81869618.0	502.0	*	Promoter (1-2kb)	15.0	81660375.0	81871078.0	210704.0	2.0	102723985.0	ENST00000560054.6	1460.0	NA	LOC102723985	uncharacterized LOC102723985	chr15	81869117.0	81869618.0
chr2	62665399.0	62665900.0	chr2:62665399-62665900	2.981415949	6.39e-05	0.000859514	Marker_peaks_adipocytes	chr2	62665399.0	62665900.0	502.0	*	Exon (ENST00000807713.1/ENST00000807713.1, exon 5 of 5)	2.0	62673851.0	63045597.0	371747.0	1.0	23301.0	ENST00000405015.7	-7951.0	ENSG00000115504	EHBP1	EH domain binding protein 1	chr2	62665399.0	62665900.0
chr20	40110262.0	40110763.0	chr20:40110262-40110763	1.17432654	6.39e-05	0.000859514	Marker_peaks_adipocytes	chr20	40110262.0	40110763.0	502.0	*	Promoter (<=1kb)	20.0	40111116.0	40126368.0	15253.0	1.0	105372616.0	ENST00000445278.2	-353.0	NA	LOC105372616	uncharacterized LOC105372616	chr20	40110262.0	40110763.0
chr7	89514933.0	89515434.0	chr7:89514933-89515434	2.702709315	6.4e-05	0.000860575	Marker_peaks_adipocytes	chr7	89514933.0	89515434.0	502.0	*	Distal Intergenic	7.0	89474895.0	89480870.0	5976.0	1.0	105375387.0	ENST00000818323.1	40038.0	ENSG00000227863	LOC105375387	uncharacterized LOC105375387	chr7	89514933.0	89515434.0
chr5	171850258.0	171850759.0	chr5:171850258-171850759	1.894135623	6.41e-05	0.000862112	Marker_peaks_adipocytes	chr5	171850258.0	171850759.0	502.0	*	Distal Intergenic	5.0	171867778.0	171868662.0	885.0	2.0	23291.0	ENST00000518106.1	17903.0	ENSG00000072803	FBXW11	F-box and WD repeat domain containing 11	chr5	171850258.0	171850759.0
chr7	90195430.0	90195931.0	chr7:90195430-90195931	3.496293531	6.42e-05	0.000862275	Marker_peaks_adipocytes	chr7	90195430.0	90195931.0	502.0	*	Intron (ENST00000428074.5/261729, intron 1 of 2)	7.0	89882353.0	90211635.0	329283.0	2.0	100874100.0	ENST00000478318.6	15704.0	ENSG00000227646	STEAP2-AS1	STEAP2 antisense RNA 1	chr7	90195430.0	90195931.0
chr15	60212238.0	60212739.0	chr15:60212238-60212739	3.640379031	6.42e-05	0.000863172	Marker_peaks_adipocytes	chr15	60212238.0	60212739.0	502.0	*	Intron (ENST00000772876.1/105370839, intron 2 of 2)	15.0	60167001.0	60255819.0	88819.0	1.0	105370839.0	ENST00000772875.1	45237.0	NA	LOC105370839	uncharacterized LOC105370839	chr15	60212238.0	60212739.0
chr11	86758101.0	86758602.0	chr11:86758101-86758602	3.040452897	6.44e-05	0.000864409	Marker_peaks_adipocytes	chr11	86758101.0	86758602.0	502.0	*	Promoter (2-3kb)	11.0	86755222.0	86765466.0	10245.0	1.0	102724775.0	ENST00000716181.1	2879.0	NA	LOC102724775	uncharacterized LOC102724775	chr11	86758101.0	86758602.0
chr10	112137926.0	112138427.0	chr10:112137926-112138427	3.22987119	6.44e-05	0.000865327	Marker_peaks_adipocytes	chr10	112137926.0	112138427.0	502.0	*	Distal Intergenic	10.0	112153870.0	112183710.0	29841.0	2.0	57678.0	ENST00000369425.5	45283.0	ENSG00000119927	GPAM	glycerol-3-phosphate acyltransferase, mitochondrial	chr10	112137926.0	112138427.0
chr9	22117851.0	22118352.0	chr9:22117851-22118352	1.793703665	6.44e-05	0.000865327	Marker_peaks_adipocytes	chr9	22117851.0	22118352.0	502.0	*	Promoter (<=1kb)	9.0	22117588.0	22120713.0	3126.0	1.0	100048912.0	ENST00000643286.1	263.0	ENSG00000240498	CDKN2B-AS1	CDKN2B and CDKN2A antisense cis and trans regulatory RNA 1	chr9	22117851.0	22118352.0
chr12	82473081.0	82473582.0	chr12:82473081-82473582	3.147994183	6.46e-05	0.000866787	Marker_peaks_adipocytes	chr12	82473081.0	82473582.0	502.0	*	Promoter (<=1kb)	12.0	82474499.0	82479236.0	4738.0	1.0	84190.0	ENST00000552741.5	-917.0	ENSG00000127720	METTL25	methyltransferase like 25	chr12	82473081.0	82473582.0
chr2	48180500.0	48181001.0	chr2:48180500-48181001	2.203135737	6.47e-05	0.000868414	Marker_peaks_adipocytes	chr2	48180500.0	48181001.0	502.0	*	Promoter (<=1kb)	2.0	47942734.0	48180341.0	237608.0	2.0	105374591.0	ENST00000649883.1	-159.0	NA	LOC105374591	uncharacterized LOC105374591	chr2	48180500.0	48181001.0
chr16	87790578.0	87791079.0	chr16:87790578-87791079	4.312911117	6.48e-05	0.000868941	Marker_peaks_adipocytes	chr16	87790578.0	87791079.0	502.0	*	Intron (ENST00000832707.1/ENST00000832707.1, intron 1 of 1)	16.0	87773293.0	87779380.0	6088.0	2.0	102724467.0	ENST00000701573.2	-11198.0	NA	LOC102724467	uncharacterized LOC102724467	chr16	87790578.0	87791079.0
chr18	34921223.0	34921724.0	chr18:34921223-34921724	3.718202449	6.48e-05	0.000868941	Marker_peaks_adipocytes	chr18	34921223.0	34921724.0	502.0	*	Intron (ENST00000619331.2/105372061, intron 3 of 7)	18.0	34906995.0	34928513.0	21519.0	2.0	105372061.0	ENST00000772174.1	6789.0	ENSG00000278464	LOC105372061	uncharacterized LOC105372061	chr18	34921223.0	34921724.0
chr5	175081657.0	175082158.0	chr5:175081657-175082158	4.280528453	6.48e-05	0.000868941	Marker_peaks_adipocytes	chr5	175081657.0	175082158.0	502.0	*	Intron (ENST00000798224.1/441116, intron 1 of 4)	5.0	174818391.0	175106351.0	287961.0	2.0	441116.0	ENST00000798224.1	24193.0	ENSG00000204754	LINC01951	long intergenic non-protein coding RNA 1951	chr5	175081657.0	175082158.0
chr2	230690435.0	230690936.0	chr2:230690435-230690936	4.258085589	6.49e-05	0.000870116	Marker_peaks_adipocytes	chr2	230690435.0	230690936.0	502.0	*	Promoter (<=1kb)	2.0	230690065.0	230690675.0	611.0	2.0	124907996.0	ENST00000750849.1	0.0	NA	LOC124907996	formin-like protein 16	chr2	230690435.0	230690936.0
chr5	147207112.0	147207613.0	chr5:147207112-147207613	4.230775418	6.49e-05	0.000870198	Marker_peaks_adipocytes	chr5	147207112.0	147207613.0	502.0	*	Intron (ENST00000504297.1/105378217, intron 1 of 2)	5.0	147177038.0	147188461.0	11424.0	2.0	105378217.0	ENST00000761977.1	-18651.0	NA	STK32A-AS1	STK32A antisense RNA 1	chr5	147207112.0	147207613.0
chr9	89721218.0	89721719.0	chr9:89721218-89721719	2.067074188	6.49e-05	0.00087053	Marker_peaks_adipocytes	chr9	89721218.0	89721719.0	502.0	*	Intron (ENST00000718835.1/100129066, intron 5 of 5)	9.0	89712443.0	89719758.0	7316.0	1.0	100129066.0	ENST00000718860.1	8775.0	ENSG00000237372	LINC03062	long intergenic non-protein coding RNA 3062	chr9	89721218.0	89721719.0
chr4	108794095.0	108794596.0	chr4:108794095-108794596	3.047911361	6.5e-05	0.000871203	Marker_peaks_adipocytes	chr4	108794095.0	108794596.0	502.0	*	Distal Intergenic	4.0	108813699.0	108824219.0	10521.0	2.0	84570.0	ENST00000512961.5	29623.0	ENSG00000188517	COL25A1	collagen type XXV alpha 1 chain	chr4	108794095.0	108794596.0
chr16	54518954.0	54519455.0	chr16:54518954-54519455	4.233935759	6.5e-05	0.000871268	Marker_peaks_adipocytes	chr16	54518954.0	54519455.0	502.0	*	Distal Intergenic	16.0	54542808.0	54559100.0	16293.0	2.0	105371273.0	ENST00000637822.1	39645.0	NA	LINC02183	long intergenic non-protein coding RNA 2183	chr16	54518954.0	54519455.0
chr13	41144506.0	41145007.0	chr13:41144506-41145007	4.222162287	6.51e-05	0.000871446	Marker_peaks_adipocytes	chr13	41144506.0	41145007.0	502.0	*	Exon (ENST00000803671.1/101929140, exon 2 of 2)	13.0	41152680.0	41175412.0	22733.0	1.0	101929140.0	ENST00000803669.1	-7673.0	ENSG00000278390	KBTBD6-DT	KBTBD6 divergent transcript	chr13	41144506.0	41145007.0
chr2	159592364.0	159592865.0	chr2:159592364-159592865	3.130981451	6.51e-05	0.000871446	Marker_peaks_adipocytes	chr2	159592364.0	159592865.0	502.0	*	Intron (ENST00000718451.1/29994, intron 1 of 36)	2.0	159582418.0	159614970.0	32553.0	2.0	29994.0	ENST00000849577.1	22105.0	ENSG00000123636	BAZ2B	bromodomain adjacent to zinc finger domain 2B	chr2	159592364.0	159592865.0
chr11	76185911.0	76186412.0	chr11:76185911-76186412	2.651226413	6.52e-05	0.000871459	Marker_peaks_adipocytes	chr11	76185911.0	76186412.0	502.0	*	3' UTR	11.0	76186325.0	76206502.0	20178.0	2.0	7481.0	ENST00000322563.8	20090.0	ENSG00000085741	WNT11	Wnt family member 11	chr11	76185911.0	76186412.0
chr18	22488517.0	22489018.0	chr18:22488517-22489018	2.278780791	6.52e-05	0.000871459	Marker_peaks_adipocytes	chr18	22488517.0	22489018.0	502.0	*	Intron (ENST00000731115.1/ENST00000731115.1, intron 1 of 1)	18.0	22503042.0	22564196.0	61155.0	1.0	124904265.0	ENST00000731317.1	-14024.0	NA	LOC124904265	uncharacterized LOC124904265	chr18	22488517.0	22489018.0
chr2	11498525.0	11499026.0	chr2:11498525-11499026	3.108855789	6.52e-05	0.000871459	Marker_peaks_adipocytes	chr2	11498525.0	11499026.0	502.0	*	Intron (ENST00000628795.2/9687, intron 1 of 2)	2.0	11482341.0	11562544.0	80204.0	1.0	9687.0	ENST00000628795.2	16184.0	ENSG00000196208	GREB1	growth regulating estrogen receptor binding 1	chr2	11498525.0	11499026.0
chr2	47725676.0	47726177.0	chr2:47725676-47726177	4.229418864	6.52e-05	0.000871459	Marker_peaks_adipocytes	chr2	47725676.0	47726177.0	502.0	*	Intron (ENST00000454137.5/105374589, intron 2 of 3)	2.0	47695819.0	47810063.0	114245.0	1.0	2956.0	ENST00000652107.1	29857.0	ENSG00000116062	MSH6	mutS homolog 6	chr2	47725676.0	47726177.0
chr2	88693956.0	88694457.0	chr2:88693956-88694457	2.697093422	6.51e-05	0.000871459	Marker_peaks_adipocytes	chr2	88693956.0	88694457.0	502.0	*	Promoter (2-3kb)	2.0	88691673.0	88750929.0	59257.0	1.0	22934.0	ENST00000283646.5	2283.0	ENSG00000153574	RPIA	ribose 5-phosphate isomerase A	chr2	88693956.0	88694457.0
chr2	222802471.0	222802972.0	chr2:222802471-222802972	3.751032229	6.52e-05	0.000871459	Marker_peaks_adipocytes	chr2	222802471.0	222802972.0	502.0	*	Intron (ENST00000764677.1/ENST00000764677.1, intron 1 of 1)	2.0	222772919.0	222777600.0	4682.0	1.0	105373903.0	ENST00000804130.1	29552.0	NA	LOC105373903	uncharacterized LOC105373903	chr2	222802471.0	222802972.0
chr2	227703312.0	227703813.0	chr2:227703312-227703813	1.595164055	6.51e-05	0.000871459	Marker_peaks_adipocytes	chr2	227703312.0	227703813.0	502.0	*	Promoter (<=1kb)	2.0	227699522.0	227702977.0	3456.0	2.0	80704.0	ENST00000419059.1	-335.0	ENSG00000135917	SLC19A3	solute carrier family 19 member 3	chr2	227703312.0	227703813.0
chr4	40667788.0	40668289.0	chr4:40667788-40668289	2.210750307	6.51e-05	0.000871459	Marker_peaks_adipocytes	chr4	40667788.0	40668289.0	502.0	*	Intron (ENST00000808992.1/ENST00000808992.1, intron 3 of 3)	4.0	40438553.0	40630875.0	192323.0	2.0	54502.0	ENST00000511598.5	-36913.0	ENSG00000163694	RBM47	RNA binding motif protein 47	chr4	40667788.0	40668289.0
chr4	99679227.0	99679728.0	chr4:99679227-99679728	4.321000619	6.52e-05	0.000871459	Marker_peaks_adipocytes	chr4	99679227.0	99679728.0	502.0	*	Distal Intergenic	4.0	99636529.0	99657828.0	21300.0	2.0	285556.0	ENST00000511828.2	-21399.0	ENSG00000248713	C4orf54	chromosome 4 open reading frame 54	chr4	99679227.0	99679728.0
chr5	39219390.0	39219891.0	chr5:39219390-39219891	2.613453071	6.51e-05	0.000871459	Marker_peaks_adipocytes	chr5	39219390.0	39219891.0	502.0	*	Promoter (<=1kb)	5.0	39105252.0	39219563.0	114312.0	2.0	2533.0	ENST00000351578.12	0.0	ENSG00000082074	FYB1	FYN binding protein 1	chr5	39219390.0	39219891.0
chr5	146671922.0	146672423.0	chr5:146671922-146672423	3.10294175	6.52e-05	0.000871459	Marker_peaks_adipocytes	chr5	146671922.0	146672423.0	502.0	*	Intron (ENST00000394411.9/5521, intron 5 of 9)	5.0	146590038.0	146600376.0	10339.0	2.0	5521.0	ENST00000512984.1	-71546.0	ENSG00000156475	PPP2R2B	protein phosphatase 2 regulatory subunit Bbeta	chr5	146671922.0	146672423.0
chr14	72894472.0	72894973.0	chr14:72894472-72894973	2.811714784	6.52e-05	0.000871801	Marker_peaks_adipocytes	chr14	72894472.0	72894973.0	502.0	*	Promoter (<=1kb)	14.0	72661876.0	72894101.0	232226.0	2.0	8110.0	ENST00000381216.8	-371.0	ENSG00000205683	DPF3	double PHD fingers 3	chr14	72894472.0	72894973.0
chr2	15456059.0	15456560.0	chr2:15456059-15456560	4.207997947	6.53e-05	0.000872009	Marker_peaks_adipocytes	chr2	15456059.0	15456560.0	502.0	*	Intron (ENST00000281513.10/51594, intron 21 of 51)	2.0	15166936.0	15467778.0	300843.0	2.0	51594.0	ENST00000700061.1	11218.0	ENSG00000151779	NBAS	NBAS subunit of NRZ tethering complex	chr2	15456059.0	15456560.0
chr1	206690489.0	206690990.0	chr1:206690489-206690990	4.231227319	6.53e-05	0.000872615	Marker_peaks_adipocytes	chr1	206690489.0	206690990.0	502.0	*	Intron (ENST00000367103.4/9261, intron 1 of 9)	1.0	206684944.0	206732863.0	47920.0	1.0	9261.0	ENST00000294981.8	5545.0	ENSG00000162889	MAPKAPK2	MAPK activated protein kinase 2	chr1	206690489.0	206690990.0
chr20	10740931.0	10741432.0	chr20:10740931-10741432	4.261629207	6.54e-05	0.000873249	Marker_peaks_adipocytes	chr20	10740931.0	10741432.0	502.0	*	Intron (ENST00000667822.1/ENST00000667822.1, intron 1 of 1)	20.0	10747145.0	10754033.0	6889.0	1.0	101929395.0	ENST00000654385.1	-5713.0	NA	LINC01752	long intergenic non-protein coding RNA 1752	chr20	10740931.0	10741432.0
chr17	55859484.0	55859985.0	chr17:55859484-55859985	2.569526878	6.55e-05	0.000873565	Marker_peaks_adipocytes	chr17	55859484.0	55859985.0	502.0	*	Intron (ENST00000571972.1/ENST00000571972.1, intron 1 of 2)	17.0	55882301.0	56511659.0	629359.0	1.0	162282.0	ENST00000635860.2	-22316.0	ENSG00000153930	ANKFN1	ankyrin repeat and fibronectin type III domain containing 1	chr17	55859484.0	55859985.0
chr2	218322798.0	218323299.0	chr2:218322798-218323299	1.554466934	6.54e-05	0.000873565	Marker_peaks_adipocytes	chr2	218322798.0	218323299.0	502.0	*	Promoter (<=1kb)	2.0	218323173.0	218346791.0	23619.0	1.0	25953.0	ENST00000258362.7	0.0	ENSG00000127838	PNKD	PNKD metallo-beta-lactamase domain containing	chr2	218322798.0	218323299.0
chr5	149583298.0	149583799.0	chr5:149583298-149583799	3.072666167	6.55e-05	0.000873565	Marker_peaks_adipocytes	chr5	149583298.0	149583799.0	502.0	*	Promoter (1-2kb)	5.0	149581498.0	149634968.0	53471.0	1.0	389337.0	ENST00000333677.7	1800.0	ENSG00000183111	ARHGEF37	Rho guanine nucleotide exchange factor 37	chr5	149583298.0	149583799.0
chr6	71729219.0	71729720.0	chr6:71729219-71729720	3.066601583	6.54e-05	0.000873565	Marker_peaks_adipocytes	chr6	71729219.0	71729720.0	502.0	*	Intron (ENST00000784456.1/ENST00000784456.1, intron 2 of 2)	6.0	71886550.0	72403145.0	516596.0	1.0	22999.0	ENST00000521978.6	-156830.0	ENSG00000079841	RIMS1	regulating synaptic membrane exocytosis 1	chr6	71729219.0	71729720.0
chr4	128241512.0	128242013.0	chr4:128241512-128242013	1.525572722	6.55e-05	0.000873832	Marker_peaks_adipocytes	chr4	128241512.0	128242013.0	502.0	*	Distal Intergenic	4.0	128269256.0	128273061.0	3806.0	2.0	10424.0	ENST00000394276.3	31048.0	ENSG00000164040	PGRMC2	progesterone receptor membrane component 2	chr4	128241512.0	128242013.0
chr4	153725417.0	153725918.0	chr4:153725417-153725918	2.534754486	6.55e-05	0.000873832	Marker_peaks_adipocytes	chr4	153725417.0	153725918.0	502.0	*	Intron (ENST00000505051.1/105377499, intron 4 of 4)	4.0	153720327.0	153727722.0	7396.0	1.0	105377499.0	ENST00000505051.1	5090.0	NA	LOC105377499	uncharacterized LOC105377499	chr4	153725417.0	153725918.0
chr16	81136905.0	81137406.0	chr16:81136905-81137406	2.909355702	6.56e-05	0.000874603	Marker_peaks_adipocytes	chr16	81136905.0	81137406.0	502.0	*	Intron (ENST00000816530.1/ENST00000816530.1, intron 1 of 2)	16.0	81238689.0	81290700.0	52012.0	1.0	53630.0	ENST00000563804.5	-101283.0	ENSG00000135697	BCO1	beta-carotene oxygenase 1	chr16	81136905.0	81137406.0
chrX	24183951.0	24184452.0	chrX:24183951-24184452	3.703295763	6.56e-05	0.000874603	Marker_peaks_adipocytes	chrX	24183951.0	24184452.0	502.0	*	Intron (ENST00000539115.5/7543, intron 1 of 5)	23.0	24172756.0	24179550.0	6795.0	1.0	7543.0	ENST00000474385.1	11195.0	ENSG00000005889	ZFX	zinc finger protein X-linked	chrX	24183951.0	24184452.0
chr2	224211743.0	224212244.0	chr2:224211743-224212244	3.143199579	6.56e-05	0.000874719	Marker_peaks_adipocytes	chr2	224211743.0	224212244.0	502.0	*	Exon (ENST00000745886.1/ENST00000745886.1, exon 1 of 3)	2.0	224323190.0	224328211.0	5022.0	2.0	124907992.0	ENST00000721933.1	115967.0	NA	LOC124907992	uncharacterized LOC124907992	chr2	224211743.0	224212244.0
chrX	150163160.0	150163661.0	chrX:150163160-150163661	4.2970265	6.56e-05	0.000874719	Marker_peaks_adipocytes	chrX	150163160.0	150163661.0	502.0	*	Intron (ENST00000449111.5/100272228, intron 11 of 14)	23.0	150228004.0	150228083.0	80.0	1.0	100313839.0	ENST00000516645.3	-64343.0	ENSG00000252454	MIR2114	microRNA 2114	chrX	150163160.0	150163661.0
chr6	43741128.0	43741629.0	chr6:43741128-43741629	2.342313615	6.57e-05	0.000875033	Marker_peaks_adipocytes	chr6	43741128.0	43741629.0	502.0	*	Intron (ENST00000770040.1/ENST00000770040.1, intron 1 of 3)	6.0	43770184.0	43778764.0	8581.0	1.0	7422.0	ENST00000476772.5	-28555.0	ENSG00000112715	VEGFA	vascular endothelial growth factor A	chr6	43741128.0	43741629.0
chr6	160831610.0	160832111.0	chr6:160831610-160832111	4.19970922	6.57e-05	0.000875033	Marker_peaks_adipocytes	chr6	160831610.0	160832111.0	502.0	*	Distal Intergenic	6.0	160872883.0	160895723.0	22841.0	2.0	112267969.0	ENST00000726675.1	63612.0	ENSG00000224371	LOC112267969	uncharacterized LOC112267969	chr6	160831610.0	160832111.0
chr7	106177219.0	106177720.0	chr7:106177219-106177720	4.124346871	6.57e-05	0.000875033	Marker_peaks_adipocytes	chr7	106177219.0	106177720.0	502.0	*	Distal Intergenic	7.0	106091696.0	106112589.0	20894.0	2.0	6856.0	ENST00000706299.1	-64630.0	ENSG00000008282	SYPL1	synaptophysin like 1	chr7	106177219.0	106177720.0
chr13	94140462.0	94140963.0	chr13:94140462-94140963	3.684608167	6.57e-05	0.000875211	Marker_peaks_adipocytes	chr13	94140462.0	94140963.0	502.0	*	Intron (ENST00000377047.9/10082, intron 4 of 8)	13.0	94154193.0	94187991.0	33799.0	2.0	100873972.0	ENST00000436329.2	47028.0	ENSG00000236520	GPC6-AS1	GPC6 antisense RNA 1	chr13	94140462.0	94140963.0
chr20	34024849.0	34025350.0	chr20:34024849-34025350	4.285323637	6.57e-05	0.000875211	Marker_peaks_adipocytes	chr20	34024849.0	34025350.0	502.0	*	Intron (ENST00000375114.7/22913, intron 1 of 8)	20.0	34029861.0	34077129.0	47269.0	1.0	22913.0	ENST00000442805.1	-4511.0	ENSG00000125970	RALY	RALY heterogeneous nuclear ribonucleoprotein	chr20	34024849.0	34025350.0
chr2	164671952.0	164672453.0	chr2:164671952-164672453	4.303057482	6.58e-05	0.000875506	Marker_peaks_adipocytes	chr2	164671952.0	164672453.0	502.0	*	Intron (ENST00000495084.1/22837, intron 1 of 2)	2.0	164687643.0	164687777.0	135.0	2.0	100337591.0	ENST00000384142.1	15324.0	ENSG00000206869	SNORA70F	small nucleolar RNA, H/ACA box 70F	chr2	164671952.0	164672453.0
chr1	105137449.0	105137950.0	chr1:105137449-105137950	4.266487515	6.58e-05	0.000875728	Marker_peaks_adipocytes	chr1	105137449.0	105137950.0	502.0	*	Distal Intergenic	1.0	104998406.0	105032365.0	33960.0	2.0	105378880.0	ENST00000648518.1	-105084.0	NA	LOC105378880	uncharacterized LOC105378880	chr1	105137449.0	105137950.0
chr10	112973040.0	112973541.0	chr10:112973040-112973541	3.117355717	6.58e-05	0.000875728	Marker_peaks_adipocytes	chr10	112973040.0	112973541.0	502.0	*	Intron (ENST00000355995.9/6934, intron 4 of 14)	10.0	112950646.0	112951875.0	1230.0	2.0	124902502.0	ENST00000369391.3	-21165.0	NA	LOC124902502	uncharacterized LOC124902502	chr10	112973040.0	112973541.0
chr4	76280445.0	76280946.0	chr4:76280445-76280946	2.423194492	6.58e-05	0.000875728	Marker_peaks_adipocytes	chr4	76280445.0	76280946.0	502.0	*	Promoter (2-3kb)	4.0	76278119.0	76283774.0	5656.0	1.0	100129583.0	ENST00000511946.1	2326.0	ENSG00000189157	FAM47E	family with sequence similarity 47 member E	chr4	76280445.0	76280946.0
chr4	149083487.0	149083988.0	chr4:149083487-149083988	4.198785304	6.59e-05	0.000876767	Marker_peaks_adipocytes	chr4	149083487.0	149083988.0	502.0	*	Distal Intergenic	4.0	149100384.0	149155990.0	55607.0	1.0	101927849.0	ENST00000729792.1	-16396.0	ENSG00000248210	LINC02355	long intergenic non-protein coding RNA 2355	chr4	149083487.0	149083988.0
chr2	38154110.0	38154611.0	chr2:38154110-38154611	4.218064366	6.59e-05	0.000877054	Marker_peaks_adipocytes	chr2	38154110.0	38154611.0	502.0	*	Intron (ENST00000767219.1/285154, intron 3 of 3)	2.0	38139966.0	38146981.0	7016.0	2.0	107985871.0	ENST00000767413.1	-7129.0	NA	LOC107985871	uncharacterized LOC107985871	chr2	38154110.0	38154611.0
chr22	16955590.0	16956091.0	chr22:16955590-16956091	4.272647247	6.6e-05	0.000877206	Marker_peaks_adipocytes	chr22	16955590.0	16956091.0	502.0	*	Exon (ENST00000643267.1/ENST00000643267.1, exon 2 of 3)	22.0	16966100.0	16968383.0	2284.0	2.0	128954.0	ENST00000520505.5	12292.0	ENSG00000215568	GAB4	GRB2 associated binding protein family member 4	chr22	16955590.0	16956091.0
chr4	84719085.0	84719586.0	chr4:84719085-84719586	2.362845056	6.6e-05	0.0008773	Marker_peaks_adipocytes	chr4	84719085.0	84719586.0	502.0	*	Intron (ENST00000514711.2/23001, intron 36 of 56)	4.0	84735106.0	84739330.0	4225.0	2.0	23001.0	ENST00000504839.1	19744.0	ENSG00000163625	WDFY3	WD repeat and FYVE domain containing 3	chr4	84719085.0	84719586.0
chr1	12677473.0	12677974.0	chr1:12677473-12677974	4.303916997	6.6e-05	0.000877761	Marker_peaks_adipocytes	chr1	12677473.0	12677974.0	502.0	*	Distal Intergenic	1.0	12644085.0	12667076.0	22992.0	1.0	343066.0	ENST00000376221.2	33388.0	ENSG00000204518	AADACL4	arylacetamide deacetylase like 4	chr1	12677473.0	12677974.0
chr17	17849009.0	17849510.0	chr17:17849009-17849510	1.853408336	6.61e-05	0.00087805	Marker_peaks_adipocytes	chr17	17849009.0	17849510.0	502.0	*	Promoter (<=1kb)	17.0	17847334.0	17848949.0	1616.0	2.0	146691.0	ENST00000577794.1	-60.0	ENSG00000175662	TOM1L2	target of myb1 like 2 membrane trafficking protein	chr17	17849009.0	17849510.0
chr2	11449411.0	11449912.0	chr2:11449411-11449912	2.975673871	6.62e-05	0.000879132	Marker_peaks_adipocytes	chr2	11449411.0	11449912.0	502.0	*	Promoter (1-2kb)	2.0	11446197.0	11451696.0	5500.0	2.0	1876.0	ENST00000471343.5	1784.0	ENSG00000169016	E2F6	E2F transcription factor 6	chr2	11449411.0	11449912.0
chr4	88752635.0	88753136.0	chr4:88752635-88753136	4.236188914	6.62e-05	0.000879775	Marker_peaks_adipocytes	chr4	88752635.0	88753136.0	502.0	*	Promoter (2-3kb)	4.0	88731833.0	88749867.0	18035.0	2.0	10144.0	ENST00000508360.5	-2768.0	ENSG00000138640	FAM13A	family with sequence similarity 13 member A	chr4	88752635.0	88753136.0
chr8	57055840.0	57056341.0	chr8:57055840-57056341	3.07064747	6.62e-05	0.000879775	Marker_peaks_adipocytes	chr8	57055840.0	57056341.0	502.0	*	Intron (ENST00000798676.1/ENST00000798676.1, intron 1 of 1)	8.0	56957931.0	56993867.0	35937.0	2.0	54928.0	ENST00000262644.9	-61973.0	ENSG00000104331	BPNT2	3'(2'), 5'-bisphosphate nucleotidase 2	chr8	57055840.0	57056341.0
chr8	22927735.0	22928236.0	chr8:22927735-22928236	2.370249837	6.63e-05	0.000880917	Marker_peaks_adipocytes	chr8	22927735.0	22928236.0	502.0	*	Promoter (<=1kb)	8.0	22713251.0	22927914.0	214664.0	2.0	157310.0	ENST00000256404.8	0.0	ENSG00000134020	PEBP4	phosphatidylethanolamine binding protein 4	chr8	22927735.0	22928236.0
chr9	75432302.0	75432803.0	chr9:75432302-75432803	4.179245117	6.64e-05	0.000881255	Marker_peaks_adipocytes	chr9	75432302.0	75432803.0	502.0	*	Intron (ENST00000778465.1/ENST00000778465.1, intron 1 of 1)	9.0	75150530.0	75168347.0	17818.0	1.0	105376090.0	ENST00000833830.1	281772.0	NA	LOC105376090	uncharacterized LOC105376090	chr9	75432302.0	75432803.0
chr13	97211919.0	97212420.0	chr13:97211919-97212420	3.040710729	6.65e-05	0.000882651	Marker_peaks_adipocytes	chr13	97211919.0	97212420.0	502.0	*	Intron (ENST00000821376.1/ENST00000821376.1, intron 1 of 1)	13.0	97221434.0	97394120.0	172687.0	1.0	10150.0	ENST00000397601.5	-9014.0	ENSG00000139793	MBNL2	muscleblind like splicing regulator 2	chr13	97211919.0	97212420.0
chr20	52675349.0	52675850.0	chr20:52675349-52675850	2.345751902	6.65e-05	0.000882651	Marker_peaks_adipocytes	chr20	52675349.0	52675850.0	502.0	*	Promoter (<=1kb)	20.0	52674470.0	52694155.0	19686.0	1.0	105372666.0	ENST00000662618.1	879.0	NA	LOC105372666	uncharacterized LOC105372666	chr20	52675349.0	52675850.0
chr21	24456263.0	24456764.0	chr21:24456263-24456764	4.372709675	6.65e-05	0.000882799	Marker_peaks_adipocytes	chr21	24456263.0	24456764.0	502.0	*	Intron (ENST00000656088.1/105372751, intron 7 of 10)	21.0	24438325.0	24526892.0	88568.0	1.0	105372751.0	ENST00000657774.1	17938.0	ENSG00000237484	LINC01684	long intergenic non-protein coding RNA 1684	chr21	24456263.0	24456764.0
chr5	68646045.0	68646546.0	chr5:68646045-68646546	2.126689375	6.66e-05	0.000883169	Marker_peaks_adipocytes	chr5	68646045.0	68646546.0	502.0	*	Promoter (2-3kb)	5.0	68648580.0	68658368.0	9789.0	1.0	105379010.0	ENST00000816188.1	-2034.0	NA	LOC105379010	uncharacterized LOC105379010	chr5	68646045.0	68646546.0
chr9	72733837.0	72734338.0	chr9:72733837-72734338	3.052691893	6.66e-05	0.000883169	Marker_peaks_adipocytes	chr9	72733837.0	72734338.0	502.0	*	Intron (ENST00000297784.10/117531, intron 8 of 23)	9.0	72792038.0	72836320.0	44283.0	1.0	117531.0	ENST00000486417.5	-57700.0	ENSG00000165091	TMC1	transmembrane channel like 1	chr9	72733837.0	72734338.0
chr17	64326450.0	64326951.0	chr17:64326450-64326951	1.600125861	6.67e-05	0.000884428	Marker_peaks_adipocytes	chr17	64326450.0	64326951.0	502.0	*	Intron (ENST00000563924.6/5175, intron 15 of 15)	17.0	64363286.0	64370245.0	6960.0	2.0	5175.0	ENST00000568702.5	43294.0	ENSG00000261371	PECAM1	platelet and endothelial cell adhesion molecule 1	chr17	64326450.0	64326951.0
chr17	17433156.0	17433657.0	chr17:17433156-17433657	2.197332239	6.67e-05	0.000884512	Marker_peaks_adipocytes	chr17	17433156.0	17433657.0	502.0	*	Distal Intergenic	17.0	17476994.0	17485592.0	8599.0	1.0	55090.0	ENST00000580462.1	-43337.0	ENSG00000141026	MED9	mediator complex subunit 9	chr17	17433156.0	17433657.0
chr6	123332961.0	123333462.0	chr6:123332961-123333462	2.858780054	6.67e-05	0.000884512	Marker_peaks_adipocytes	chr6	123332961.0	123333462.0	502.0	*	Intron (ENST00000334268.9/10345, intron 22 of 40)	6.0	123389421.0	123471759.0	82339.0	1.0	101927990.0	ENST00000587106.6	-55959.0	ENSG00000235535	TRDN-AS1	TRDN antisense RNA 1	chr6	123332961.0	123333462.0
chr2	30239908.0	30240409.0	chr2:30239908-30240409	1.623733208	6.68e-05	0.000885278	Marker_peaks_adipocytes	chr2	30239908.0	30240409.0	502.0	*	Intron (ENST00000395323.9/81606, intron 2 of 2)	2.0	30234266.0	30257700.0	23435.0	1.0	81606.0	ENST00000484150.1	5642.0	ENSG00000213626	LBH	LBH regulator of Wnt signaling pathway	chr2	30239908.0	30240409.0
chr7	42176300.0	42176801.0	chr7:42176300-42176801	4.312056946	6.69e-05	0.000886472	Marker_peaks_adipocytes	chr7	42176300.0	42176801.0	502.0	*	Intron (ENST00000678429.1/2737, intron 2 of 14)	7.0	41964082.0	42152453.0	188372.0	2.0	2737.0	ENST00000479210.1	-23847.0	ENSG00000106571	GLI3	GLI family zinc finger 3	chr7	42176300.0	42176801.0
chr15	62584442.0	62584943.0	chr15:62584442-62584943	4.189978463	6.69e-05	0.000886529	Marker_peaks_adipocytes	chr15	62584442.0	62584943.0	502.0	*	Intron (ENST00000636159.2/83660, intron 1 of 58)	15.0	62561365.0	62844631.0	283267.0	1.0	83660.0	ENST00000561311.5	23077.0	ENSG00000171914	TLN2	talin 2	chr15	62584442.0	62584943.0
chr8	129388927.0	129389428.0	chr8:129388927-129389428	3.617399687	6.7e-05	0.000886922	Marker_peaks_adipocytes	chr8	129388927.0	129389428.0	502.0	*	Promoter (<=1kb)	8.0	129351693.0	129388264.0	36572.0	2.0	137196.0	ENST00000674599.1	-663.0	ENSG00000229140	CCDC26	CCDC26 long non-coding RNA	chr8	129388927.0	129389428.0
chr10	14524630.0	14525131.0	chr10:14524630-14525131	4.182520249	6.7e-05	0.00088729	Marker_peaks_adipocytes	chr10	14524630.0	14525131.0	502.0	*	Promoter (2-3kb)	10.0	14521096.0	14522225.0	1130.0	2.0	83641.0	ENST00000475858.1	-2405.0	ENSG00000065809	FAM107B	family with sequence similarity 107 member B	chr10	14524630.0	14525131.0
chr11	35177963.0	35178464.0	chr11:35177963-35178464	4.236639123	6.7e-05	0.000887521	Marker_peaks_adipocytes	chr11	35177963.0	35178464.0	502.0	*	Promoter (1-2kb)	11.0	35176699.0	35201767.0	25069.0	1.0	960.0	ENST00000528455.5	1264.0	ENSG00000026508	CD44	CD44 molecule (IN blood group)	chr11	35177963.0	35178464.0
chr6	145148341.0	145148842.0	chr6:145148341-145148842	3.633215854	6.7e-05	0.000887555	Marker_peaks_adipocytes	chr6	145148341.0	145148842.0	502.0	*	Distal Intergenic	6.0	144839049.0	144846822.0	7774.0	1.0	7402.0	ENST00000460618.1	309292.0	ENSG00000152818	UTRN	utrophin	chr6	145148341.0	145148842.0
chr11	65587180.0	65587681.0	chr11:65587180-65587681	2.592782933	6.71e-05	0.000887697	Marker_peaks_adipocytes	chr11	65587180.0	65587681.0	502.0	*	Promoter (2-3kb)	11.0	65584295.0	65592462.0	8168.0	1.0	254102.0	ENST00000529099.5	2885.0	ENSG00000173442	EHBP1L1	EH domain binding protein 1 like 1	chr11	65587180.0	65587681.0
chr13	42413322.0	42413823.0	chr13:42413322-42413823	4.176431931	6.71e-05	0.000887697	Marker_peaks_adipocytes	chr13	42413322.0	42413823.0	502.0	*	Intron (ENST00000637462.1/105370177, intron 5 of 7)	13.0	42424880.0	42444149.0	19270.0	1.0	105370177.0	ENST00000765075.1	-11057.0	NA	LINC02341	long intergenic non-protein coding RNA 2341	chr13	42413322.0	42413823.0
chr6	153625087.0	153625588.0	chr6:153625087-153625588	2.190177707	6.71e-05	0.000887697	Marker_peaks_adipocytes	chr6	153625087.0	153625588.0	502.0	*	Distal Intergenic	6.0	153304595.0	153427154.0	122560.0	2.0	105378066.0	ENST00000436953.2	-197933.0	ENSG00000237312	LOC105378066	uncharacterized LOC105378066	chr6	153625087.0	153625588.0
chr1	161020948.0	161021449.0	chr1:161020948-161021449	1.658950504	6.72e-05	0.000889034	Marker_peaks_adipocytes	chr1	161020948.0	161021449.0	502.0	*	Promoter (<=1kb)	1.0	160998402.0	161021096.0	22695.0	2.0	50848.0	ENST00000537746.1	0.0	ENSG00000158769	F11R	F11 receptor	chr1	161020948.0	161021449.0
chr1	109623745.0	109624246.0	chr1:109623745-109624246	1.825108441	6.74e-05	0.00089051	Marker_peaks_adipocytes	chr1	109623745.0	109624246.0	502.0	*	Promoter (<=1kb)	1.0	109623814.0	109631217.0	7404.0	1.0	271.0	ENST00000528454.5	0.0	ENSG00000116337	AMPD2	adenosine monophosphate deaminase 2	chr1	109623745.0	109624246.0
chr14	54654065.0	54654566.0	chr14:54654065-54654566	2.608498772	6.74e-05	0.00089051	Marker_peaks_adipocytes	chr14	54654065.0	54654566.0	502.0	*	Promoter (1-2kb)	14.0	54652683.0	54702396.0	49714.0	1.0	23034.0	ENST00000555091.1	1382.0	ENSG00000020577	SAMD4A	sterile alpha motif domain containing 4A	chr14	54654065.0	54654566.0
chr21	34691264.0	34691765.0	chr21:34691264-34691765	4.17737027	6.74e-05	0.00089051	Marker_peaks_adipocytes	chr21	34691264.0	34691765.0	502.0	*	Intron (ENST00000349499.3/54102, intron 1 of 5)	21.0	34669389.0	34718227.0	48839.0	1.0	54102.0	ENST00000360731.7	21875.0	ENSG00000159212	CLIC6	chloride intracellular channel 6	chr21	34691264.0	34691765.0
chr6	24691972.0	24692473.0	chr6:24691972-24692473	4.211666595	6.74e-05	0.00089051	Marker_peaks_adipocytes	chr6	24691972.0	24692473.0	502.0	*	Intron (ENST00000537591.5/55856, intron 2 of 3)	6.0	24687402.0	24701714.0	14313.0	1.0	55856.0	ENST00000476436.1	4570.0	ENSG00000112304	ACOT13	acyl-CoA thioesterase 13	chr6	24691972.0	24692473.0
chr7	100600156.0	100600657.0	chr7:100600156-100600657	3.126453824	6.74e-05	0.00089051	Marker_peaks_adipocytes	chr7	100600156.0	100600657.0	502.0	*	Promoter (1-2kb)	7.0	100600337.0	100601857.0	1521.0	2.0	100129845.0	ENST00000653812.1	1200.0	ENSG00000224729	PCOLCE-AS1	PCOLCE antisense RNA 1	chr7	100600156.0	100600657.0
chr11	50187153.0	50187654.0	chr11:50187153-50187654	1.963613126	6.74e-05	0.000890822	Marker_peaks_adipocytes	chr11	50187153.0	50187654.0	502.0	*	Promoter (2-3kb)	11.0	50184250.0	50208794.0	24545.0	1.0	124902811.0	ENST00000661660.1	2903.0	NA	LOC124902811	uncharacterized LOC124902811	chr11	50187153.0	50187654.0
chr2	27544373.0	27544874.0	chr2:27544373-27544874	3.118333263	6.74e-05	0.000890822	Marker_peaks_adipocytes	chr2	27544373.0	27544874.0	502.0	*	Intron (ENST00000447166.3/84226, intron 1 of 4)	2.0	27537386.0	27582722.0	45337.0	1.0	84226.0	ENST00000447166.3	6987.0	ENSG00000221843	SPATA31H1	SPATA31 subfamily H member 1	chr2	27544373.0	27544874.0
chr9	27600158.0	27600659.0	chr9:27600158-27600659	4.277031009	6.74e-05	0.000890822	Marker_peaks_adipocytes	chr9	27600158.0	27600659.0	502.0	*	Intron (ENST00000827311.1/ENST00000827311.1, intron 1 of 1)	9.0	27560501.0	27573866.0	13366.0	2.0	203228.0	ENST00000379997.7	-26292.0	ENSG00000147894	C9orf72	C9orf72-SMCR8 complex subunit	chr9	27600158.0	27600659.0
chr22	46285178.0	46285679.0	chr22:46285178-46285679	3.136781886	6.75e-05	0.000891366	Marker_peaks_adipocytes	chr22	46285178.0	46285679.0	502.0	*	Promoter (2-3kb)	22.0	46288510.0	46292933.0	4424.0	1.0	55020.0	ENST00000451998.1	-2831.0	ENSG00000075234	TTC38	tetratricopeptide repeat domain 38	chr22	46285178.0	46285679.0
chr1	9419612.0	9420113.0	chr1:9419612-9420113	4.299183317	6.75e-05	0.000891395	Marker_peaks_adipocytes	chr1	9419612.0	9420113.0	502.0	*	Distal Intergenic	1.0	9426975.0	9428916.0	1942.0	2.0	100506022.0	ENST00000641507.1	8803.0	ENSG00000284693	LINC02606	long intergenic non-protein coding RNA 2606	chr1	9419612.0	9420113.0
chr17	8611104.0	8611605.0	chr17:8611104-8611605	2.433862718	6.75e-05	0.000891496	Marker_peaks_adipocytes	chr17	8611104.0	8611605.0	502.0	*	Intron (ENST00000379980.8/4628, intron 2 of 41)	17.0	8520986.0	8604895.0	83910.0	2.0	4628.0	ENST00000690548.1	-6209.0	ENSG00000133026	MYH10	myosin heavy chain 10	chr17	8611104.0	8611605.0
chr6	110776327.0	110776828.0	chr6:110776327-110776828	2.141626969	6.76e-05	0.000892267	Marker_peaks_adipocytes	chr6	110776327.0	110776828.0	502.0	*	Intron (ENST00000413605.6/23097, intron 1 of 11)	6.0	110627002.0	110746201.0	119200.0	2.0	23097.0	ENST00000463016.1	-30126.0	ENSG00000155111	CDK19	cyclin dependent kinase 19	chr6	110776327.0	110776828.0
chr20	6067925.0	6068426.0	chr20:6067925-6068426	4.303057482	6.77e-05	0.000892894	Marker_peaks_adipocytes	chr20	6067925.0	6068426.0	502.0	*	Distal Intergenic	20.0	6040546.0	6054060.0	13515.0	2.0	164312.0	ENST00000378858.5	-13865.0	ENSG00000125872	LRRN4	leucine rich repeat neuronal 4	chr20	6067925.0	6068426.0
chr2	30444245.0	30444746.0	chr2:30444245-30444746	1.802874868	6.77e-05	0.000893173	Marker_peaks_adipocytes	chr2	30444245.0	30444746.0	502.0	*	Promoter (2-3kb)	2.0	30447226.0	30552549.0	105324.0	1.0	253558.0	ENST00000466477.5	-2480.0	ENSG00000172954	LCLAT1	lysocardiolipin acyltransferase 1	chr2	30444245.0	30444746.0
chr11	36251623.0	36252124.0	chr11:36251623-36252124	4.31760004	6.77e-05	0.000893299	Marker_peaks_adipocytes	chr11	36251623.0	36252124.0	502.0	*	Distal Intergenic	11.0	36274473.0	36276416.0	1944.0	2.0	29099.0	ENST00000533643.1	24292.0	ENSG00000110442	COMMD9	COMM domain containing 9	chr11	36251623.0	36252124.0
chr22	25668392.0	25668893.0	chr22:25668392-25668893	2.393692926	6.78e-05	0.000894058	Marker_peaks_adipocytes	chr22	25668392.0	25668893.0	502.0	*	Intron (ENST00000324198.11/157, intron 6 of 20)	22.0	25742144.0	26027766.0	285623.0	1.0	84700.0	ENST00000536101.5	-73251.0	ENSG00000133454	MYO18B	myosin XVIIIB	chr22	25668392.0	25668893.0
chr5	77180046.0	77180547.0	chr5:77180046-77180547	4.201093986	6.79e-05	0.0008946	Marker_peaks_adipocytes	chr5	77180046.0	77180547.0	502.0	*	Intron (ENST00000646262.1/8622, intron 3 of 23)	5.0	77210449.0	77331473.0	121025.0	1.0	8622.0	ENST00000505926.5	-29902.0	ENSG00000113231	PDE8B	phosphodiesterase 8B	chr5	77180046.0	77180547.0
chr7	42550644.0	42551145.0	chr7:42550644-42551145	3.686586721	6.79e-05	0.0008946	Marker_peaks_adipocytes	chr7	42550644.0	42551145.0	502.0	*	Distal Intergenic	7.0	42511782.0	42523368.0	11587.0	1.0	105375250.0	ENST00000830671.1	38862.0	NA	LOC105375250	uncharacterized LOC105375250	chr7	42550644.0	42551145.0
chr2	196801972.0	196802473.0	chr2:196801972-196802473	2.843905262	6.79e-05	0.00089478	Marker_peaks_adipocytes	chr2	196801972.0	196802473.0	502.0	*	Promoter (2-3kb)	2.0	196792955.0	196799725.0	6771.0	2.0	9330.0	ENST00000448539.1	-2247.0	ENSG00000119041	GTF3C3	general transcription factor IIIC subunit 3	chr2	196801972.0	196802473.0
chr12	116838204.0	116838705.0	chr12:116838204-116838705	4.19970922	6.79e-05	0.00089501	Marker_peaks_adipocytes	chr12	116838204.0	116838705.0	502.0	*	Promoter (2-3kb)	12.0	116835997.0	116852945.0	16949.0	1.0	84900.0	ENST00000551251.1	2207.0	ENSG00000135119	RNFT2	ring finger protein, transmembrane 2	chr12	116838204.0	116838705.0
chr2	69489777.0	69490278.0	chr2:69489777-69490278	3.34819828	6.8e-05	0.000895479	Marker_peaks_adipocytes	chr2	69489777.0	69490278.0	502.0	*	Intron (ENST00000409085.9/22848, intron 17 of 21)	2.0	69499869.0	69509262.0	9394.0	2.0	22848.0	ENST00000624900.1	18984.0	ENSG00000115977	AAK1	AP2 associated kinase 1	chr2	69489777.0	69490278.0
chr8	28800154.0	28800655.0	chr8:28800154-28800655	1.994317211	6.8e-05	0.000895479	Marker_peaks_adipocytes	chr8	28800154.0	28800655.0	502.0	*	Exon (ENST00000648646.1/ENST00000648646.1, exon 1 of 2)	8.0	28780951.0	28796975.0	16025.0	2.0	55756.0	ENST00000522074.1	-3179.0	ENSG00000104299	INTS9	integrator complex subunit 9	chr8	28800154.0	28800655.0
chr15	64775459.0	64775960.0	chr15:64775459-64775960	2.358005575	6.81e-05	0.000896899	Marker_peaks_adipocytes	chr15	64775459.0	64775960.0	502.0	*	Promoter (<=1kb)	15.0	64739891.0	64775589.0	35699.0	2.0	348093.0	ENST00000300069.5	0.0	ENSG00000166831	RBPMS2	RNA binding protein, mRNA processing factor 2	chr15	64775459.0	64775960.0
chr11	63765186.0	63765687.0	chr11:63765186-63765687	4.111149162	6.81e-05	0.00089695	Marker_peaks_adipocytes	chr11	63765186.0	63765687.0	502.0	*	Promoter (<=1kb)	11.0	63764182.0	63765952.0	1771.0	2.0	65998.0	ENST00000445014.3	265.0	ENSG00000188070	ZFTA	zinc finger translocation associated	chr11	63765186.0	63765687.0
chr3	94360887.0	94361388.0	chr3:94360887-94361388	2.653116348	6.81e-05	0.00089695	Marker_peaks_adipocytes	chr3	94360887.0	94361388.0	502.0	*	Distal Intergenic	3.0	94648081.0	94655939.0	7859.0	1.0	105373992.0	ENST00000737632.1	-286693.0	ENSG00000296251	LOC105373992	uncharacterized LOC105373992	chr3	94360887.0	94361388.0
chr8	84714502.0	84715003.0	chr8:84714502-84715003	4.296162869	6.81e-05	0.00089695	Marker_peaks_adipocytes	chr8	84714502.0	84715003.0	502.0	*	Intron (ENST00000522455.5/138046, intron 3 of 9)	8.0	84705936.0	84921844.0	215909.0	1.0	138046.0	ENST00000521376.1	8566.0	ENSG00000184672	RALYL	RALY RNA binding protein like	chr8	84714502.0	84715003.0
chr5	7801835.0	7802336.0	chr5:7801835-7802336	3.087384259	6.82e-05	0.000897638	Marker_peaks_adipocytes	chr5	7801835.0	7802336.0	502.0	*	3' UTR	5.0	7793619.0	7827532.0	33914.0	1.0	108.0	ENST00000489501.1	8216.0	ENSG00000078295	ADCY2	adenylate cyclase 2	chr5	7801835.0	7802336.0
chr4	110209950.0	110210451.0	chr4:110209950-110210451	4.161334919	6.83e-05	0.000898279	Marker_peaks_adipocytes	chr4	110209950.0	110210451.0	502.0	*	Distal Intergenic	4.0	110059650.0	110199199.0	139550.0	2.0	79071.0	ENST00000503885.1	-10751.0	ENSG00000170522	ELOVL6	ELOVL fatty acid elongase 6	chr4	110209950.0	110210451.0
chr2	27573375.0	27573876.0	chr2:27573375-27573876	3.100058089	6.83e-05	0.000898482	Marker_peaks_adipocytes	chr2	27573375.0	27573876.0	502.0	*	Exon (ENST00000447166.3/84226, exon 5 of 5)	2.0	27582969.0	27623215.0	40247.0	1.0	84450.0	ENST00000413371.6	-9093.0	ENSG00000243943	ZNF512	zinc finger protein 512	chr2	27573375.0	27573876.0
chr14	60025771.0	60026272.0	chr14:60025771-60026272	4.16038609	6.84e-05	0.000899164	Marker_peaks_adipocytes	chr14	60025771.0	60026272.0	502.0	*	Promoter (1-2kb)	14.0	60028056.0	60063406.0	35351.0	1.0	341883.0	ENST00000568404.1	-1784.0	ENSG00000131951	LRRC9	leucine rich repeat containing 9	chr14	60025771.0	60026272.0
chr2	187875219.0	187875720.0	chr2:187875219-187875720	2.242379462	6.85e-05	0.000900223	Marker_peaks_adipocytes	chr2	187875219.0	187875720.0	502.0	*	Intron (ENST00000434418.2/104355152, intron 3 of 3)	2.0	187496881.0	187565760.0	68880.0	2.0	7035.0	ENST00000421427.5	-309459.0	ENSG00000003436	TFPI	tissue factor pathway inhibitor	chr2	187875219.0	187875720.0
chr9	113343712.0	113344213.0	chr9:113343712-113344213	2.102283135	6.85e-05	0.000900223	Marker_peaks_adipocytes	chr9	113343712.0	113344213.0	502.0	*	Distal Intergenic	9.0	113321522.0	113340298.0	18777.0	2.0	114987.0	ENST00000465979.2	-3414.0	ENSG00000148225	WDR31	WD repeat domain 31	chr9	113343712.0	113344213.0
chr13	97136312.0	97136813.0	chr13:97136312-97136813	4.304775999	6.85e-05	0.000900279	Marker_peaks_adipocytes	chr13	97136312.0	97136813.0	502.0	*	Intron (ENST00000820901.1/103625683, intron 1 of 2)	13.0	97141812.0	97147518.0	5707.0	1.0	10150.0	ENST00000821123.1	-4999.0	ENSG00000139793	MBNL2	muscleblind like splicing regulator 2	chr13	97136312.0	97136813.0
chr4	2108486.0	2108987.0	chr4:2108486-2108987	3.554149099	6.85e-05	0.000900818	Marker_peaks_adipocytes	chr4	2108486.0	2108987.0	502.0	*	Intron (ENST00000382865.5/353497, intron 17 of 23)	4.0	2081396.0	2090305.0	8910.0	2.0	353497.0	ENST00000503601.1	-18181.0	ENSG00000130997	POLN	DNA polymerase nu	chr4	2108486.0	2108987.0
chr5	78549040.0	78549541.0	chr5:78549040-78549541	1.760840767	6.86e-05	0.000901053	Marker_peaks_adipocytes	chr5	78549040.0	78549541.0	502.0	*	Promoter (<=1kb)	5.0	78485215.0	78549151.0	63937.0	2.0	10184.0	ENST00000515007.6	0.0	ENSG00000145685	LHFPL2	LHFPL tetraspan subfamily member 2	chr5	78549040.0	78549541.0
chrX	109934869.0	109935370.0	chrX:109934869-109935370	4.162756994	6.86e-05	0.000901053	Marker_peaks_adipocytes	chrX	109934869.0	109935370.0	502.0	*	Distal Intergenic	23.0	110002631.0	110003594.0	964.0	1.0	84187.0	ENST00000497754.1	-67261.0	ENSG00000157600	TMEM164	transmembrane protein 164	chrX	109934869.0	109935370.0
chr15	70266689.0	70267190.0	chr15:70266689-70267190	2.039202754	6.87e-05	0.000901779	Marker_peaks_adipocytes	chr15	70266689.0	70267190.0	502.0	*	Exon (ENST00000820264.1/ENST00000820264.1, exon 1 of 3)	15.0	70296062.0	70297264.0	1203.0	2.0	105370878.0	ENST00000819866.1	30074.0	ENSG00000306630	LOC105370878	uncharacterized LOC105370878	chr15	70266689.0	70267190.0
chr6	3025726.0	3026227.0	chr6:3025726-3026227	3.146078253	6.87e-05	0.000901779	Marker_peaks_adipocytes	chr6	3025726.0	3026227.0	502.0	*	Promoter (1-2kb)	6.0	3023142.0	3023772.0	631.0	2.0	401233.0	ENST00000604204.1	-1954.0	NA	HTATSF1P2	HIV-1 Tat specific factor 1 pseudogene 2	chr6	3025726.0	3026227.0
chr7	129720506.0	129721007.0	chr7:129720506-129721007	4.02463741	6.87e-05	0.00090188	Marker_peaks_adipocytes	chr7	129720506.0	129721007.0	502.0	*	Intron (ENST00000393232.6/4899, intron 9 of 10)	7.0	129763060.0	129768508.0	5449.0	2.0	105375501.0	ENST00000704490.1	47501.0	ENSG00000286380	LOC105375501	uncharacterized LOC105375501	chr7	129720506.0	129721007.0
chr2	158120635.0	158121136.0	chr2:158120635-158121136	3.639357895	6.88e-05	0.000903605	Marker_peaks_adipocytes	chr2	158120635.0	158121136.0	502.0	*	Intron (ENST00000489438.2/151531, intron 6 of 9)	2.0	158101876.0	158136154.0	34279.0	1.0	151531.0	ENST00000005756.5	18759.0	ENSG00000007001	UPP2	uridine phosphorylase 2	chr2	158120635.0	158121136.0
chr6	163253849.0	163254350.0	chr6:163253849-163254350	3.655609971	6.89e-05	0.000904302	Marker_peaks_adipocytes	chr6	163253849.0	163254350.0	502.0	*	Intron (ENST00000337019.7/135138, intron 5 of 6)	6.0	163209276.0	163305094.0	95819.0	1.0	105378095.0	ENST00000726608.1	44573.0	ENSG00000294900	LOC105378095	uncharacterized LOC105378095	chr6	163253849.0	163254350.0
chr1	162015846.0	162016347.0	chr1:162015846-162016347	3.672679523	6.92e-05	0.000907554	Marker_peaks_adipocytes	chr1	162015846.0	162016347.0	502.0	*	Intron (ENST00000294794.8/25903, intron 3 of 7)	1.0	161983456.0	162023640.0	40185.0	2.0	25903.0	ENST00000367940.2	7293.0	ENSG00000162745	OLFML2B	olfactomedin like 2B	chr1	162015846.0	162016347.0
chr1	145889733.0	145890234.0	chr1:145889733-145890234	3.714651793	6.92e-05	0.000907908	Marker_peaks_adipocytes	chr1	145889733.0	145890234.0	502.0	*	Intron (ENST00000777827.1/107985593, intron 2 of 2)	1.0	145886183.0	145893879.0	7697.0	1.0	107985593.0	ENST00000777827.1	3550.0	ENSG00000244619	ANKRD35-DT	ANKRD35 divergent transcript	chr1	145889733.0	145890234.0
chr20	63106004.0	63106505.0	chr20:63106004-63106505	3.727201244	6.93e-05	0.000908356	Marker_peaks_adipocytes	chr20	63106004.0	63106505.0	502.0	*	Promoter (2-3kb)	20.0	63103178.0	63104386.0	1209.0	1.0	768096.0	ENST00000806887.1	2826.0	NA	HAR1A	highly accelerated region 1A	chr20	63106004.0	63106505.0
chr8	30495132.0	30495633.0	chr8:30495132-30495633	3.587709963	6.93e-05	0.000908356	Marker_peaks_adipocytes	chr8	30495132.0	30495633.0	502.0	*	Intron (ENST00000339877.8/11030, intron 4 of 6)	8.0	30500528.0	30504560.0	4033.0	2.0	124901929.0	ENST00000792228.1	8927.0	NA	LOC124901929	uncharacterized LOC124901929	chr8	30495132.0	30495633.0
chr22	17064657.0	17065158.0	chr22:17064657-17065158	4.23303351	6.93e-05	0.000908358	Marker_peaks_adipocytes	chr22	17064657.0	17065158.0	502.0	*	Intron (ENST00000717509.1/100130418, intron 3 of 3)	22.0	17044873.0	17047426.0	2554.0	1.0	100130418.0	ENST00000636648.1	19784.0	NA	CECR7	cat eye syndrome chromosome region, candidate 7	chr22	17064657.0	17065158.0
chr8	53388531.0	53389032.0	chr8:53388531-53389032	4.224887783	6.93e-05	0.000908426	Marker_peaks_adipocytes	chr8	53388531.0	53389032.0	502.0	*	Exon (ENST00000566892.1/ENST00000566892.1, exon 1 of 1)	8.0	53276386.0	53352862.0	76477.0	2.0	124901946.0	ENST00000835036.1	-35669.0	NA	LOC124901946	uncharacterized LOC124901946	chr8	53388531.0	53389032.0
chr7	113701602.0	113702103.0	chr7:113701602-113702103	3.036235117	6.93e-05	0.000908648	Marker_peaks_adipocytes	chr7	113701602.0	113702103.0	502.0	*	Intron (ENST00000810747.1/124901814, intron 1 of 4)	7.0	113638465.0	113722661.0	84197.0	2.0	124901814.0	ENST00000810747.1	20558.0	NA	LOC124901814	uncharacterized LOC124901814	chr7	113701602.0	113702103.0
chr15	61511017.0	61511518.0	chr15:61511017-61511518	4.273086223	6.94e-05	0.00090902	Marker_peaks_adipocytes	chr15	61511017.0	61511518.0	502.0	*	Intron (ENST00000559783.2/107984782, intron 2 of 4)	15.0	61598514.0	61605241.0	6728.0	1.0	101928850.0	ENST00000561182.1	-86996.0	ENSG00000259530	LOC101928850	uncharacterized LOC101928850	chr15	61511017.0	61511518.0
chr1	44645428.0	44645929.0	chr1:44645428-44645929	1.154265606	6.95e-05	0.000910967	Marker_peaks_adipocytes	chr1	44645428.0	44645929.0	502.0	*	Promoter (2-3kb)	1.0	44643132.0	44651723.0	8592.0	1.0	55182.0	ENST00000480686.5	2296.0	ENSG00000187147	RNF220	ring finger protein 220	chr1	44645428.0	44645929.0
chr12	32877620.0	32878121.0	chr12:32877620-32878121	4.227608139	6.96e-05	0.000910967	Marker_peaks_adipocytes	chr12	32877620.0	32878121.0	502.0	*	Promoter (<=1kb)	12.0	32791871.0	32878094.0	86224.0	2.0	5318.0	ENST00000700560.1	0.0	ENSG00000057294	PKP2	plakophilin 2	chr12	32877620.0	32878121.0
chr2	181096457.0	181096958.0	chr2:181096457-181096958	4.191372596	6.95e-05	0.000910967	Marker_peaks_adipocytes	chr2	181096457.0	181096958.0	502.0	*	Intron (ENST00000645995.1/107985831, intron 3 of 6)	2.0	181101932.0	181192053.0	90122.0	1.0	101927156.0	ENST00000414750.1	-4974.0	NA	LINC01934	long intergenic non-protein coding RNA 1934	chr2	181096457.0	181096958.0
chr1	17594015.0	17594516.0	chr1:17594015-17594516	4.257642024	6.96e-05	0.000911349	Marker_peaks_adipocytes	chr1	17594015.0	17594516.0	502.0	*	Intron (ENST00000361221.8/55160, intron 4 of 28)	1.0	17602171.0	17604882.0	2712.0	1.0	55160.0	ENST00000482892.1	-7655.0	ENSG00000074964	ARHGEF10L	Rho guanine nucleotide exchange factor 10 like	chr1	17594015.0	17594516.0
chr2	64157727.0	64158228.0	chr2:64157727-64158228	3.354019518	6.96e-05	0.000911349	Marker_peaks_adipocytes	chr2	64157727.0	64158228.0	502.0	*	Promoter (2-3kb)	2.0	64155597.0	64252779.0	97183.0	1.0	100507006.0	ENST00000675513.1	2130.0	NA	LOC100507006	uncharacterized LOC100507006	chr2	64157727.0	64158228.0
chr4	156230080.0	156230581.0	chr4:156230080-156230581	3.705899319	6.97e-05	0.000911349	Marker_peaks_adipocytes	chr4	156230080.0	156230581.0	502.0	*	Intron (ENST00000778550.1/ENST00000778550.1, intron 1 of 2)	4.0	156111637.0	156144117.0	32481.0	2.0	102724785.0	ENST00000815672.1	-85963.0	ENSG00000306151	LOC102724785	uncharacterized LOC102724785	chr4	156230080.0	156230581.0
chr5	127934615.0	127935116.0	chr5:127934615-127935116	3.111149162	6.96e-05	0.000911349	Marker_peaks_adipocytes	chr5	127934615.0	127935116.0	502.0	*	Promoter (<=1kb)	5.0	127935243.0	127941507.0	6265.0	1.0	728586.0	ENST00000513708.1	-127.0	ENSG00000230561	CCDC192	coiled-coil domain containing 192	chr5	127934615.0	127935116.0
chr5	165269563.0	165270064.0	chr5:165269563-165270064	4.228966396	6.96e-05	0.000911349	Marker_peaks_adipocytes	chr5	165269563.0	165270064.0	502.0	*	Distal Intergenic	5.0	165221190.0	165241756.0	20567.0	2.0	105377701.0	ENST00000659460.1	-27807.0	NA	LINC01938	long intergenic non-protein coding RNA 1938	chr5	165269563.0	165270064.0
chr2	109636227.0	109636728.0	chr2:109636227-109636728	2.232040385	6.97e-05	0.000911979	Marker_peaks_adipocytes	chr2	109636227.0	109636728.0	502.0	*	Distal Intergenic	2.0	109614364.0	109618990.0	4627.0	1.0	65124.0	ENST00000356454.5	21863.0	ENSG00000198142	SOWAHC	sosondowah ankyrin repeat domain family member C	chr2	109636227.0	109636728.0
chr14	77010720.0	77011221.0	chr14:77010720-77011221	3.085386066	6.98e-05	0.000912338	Marker_peaks_adipocytes	chr14	77010720.0	77011221.0	502.0	*	Intron (ENST00000716908.1/102724190, intron 2 of 2)	14.0	77027711.0	77029654.0	1944.0	1.0	107984638.0	ENST00000793456.1	-16490.0	NA	LOC107984638	uncharacterized LOC107984638	chr14	77010720.0	77011221.0
chr8	134522070.0	134522571.0	chr8:134522070-134522571	3.003100328	6.98e-05	0.000913358	Marker_peaks_adipocytes	chr8	134522070.0	134522571.0	502.0	*	Intron (ENST00000520356.5/57623, intron 12 of 13)	8.0	134509701.0	134511082.0	1382.0	2.0	57623.0	ENST00000522723.1	-10988.0	ENSG00000066827	ZFAT	zinc finger and AT-hook domain containing	chr8	134522070.0	134522571.0
chr5	91483252.0	91483753.0	chr5:91483252-91483753	4.262513754	6.99e-05	0.000913715	Marker_peaks_adipocytes	chr5	91483252.0	91483753.0	502.0	*	Intron (ENST00000778574.1/100129716, intron 5 of 5)	5.0	91470077.0	91627970.0	157894.0	1.0	107986434.0	ENST00000778572.1	13175.0	NA	LOC107986434	uncharacterized LOC107986434	chr5	91483252.0	91483753.0
chr1	181578580.0	181579081.0	chr1:181578580-181579081	2.956123878	7e-05	0.00091461	Marker_peaks_adipocytes	chr1	181578580.0	181579081.0	502.0	*	Exon (ENST00000524607.6/777, exon 7 of 12)	1.0	181483763.0	181656553.0	172791.0	1.0	777.0	ENST00000700187.1	94817.0	ENSG00000198216	CACNA1E	calcium voltage-gated channel subunit alpha1 E	chr1	181578580.0	181579081.0
chr17	64150284.0	64150785.0	chr17:64150284-64150785	3.09104044	7e-05	0.00091461	Marker_peaks_adipocytes	chr17	64150284.0	64150785.0	502.0	*	Exon (ENST00000584498.5/55852, exon 3 of 3)	17.0	64146339.0	64146471.0	133.0	1.0	677842.0	ENST00000408535.2	3945.0	ENSG00000277887	SNORA50C	small nucleolar RNA, H/ACA box 50C	chr17	64150284.0	64150785.0
chr17	10798193.0	10798694.0	chr17:10798193-10798694	3.596155031	7.01e-05	0.000916019	Marker_peaks_adipocytes	chr17	10798193.0	10798694.0	502.0	*	Promoter (<=1kb)	17.0	10795578.0	10797924.0	2347.0	2.0	100289255.0	ENST00000578763.1	-269.0	ENSG00000263429	TMEM238L	transmembrane protein 238 like	chr17	10798193.0	10798694.0
chr22	30311303.0	30311804.0	chr22:30311303-30311804	2.077639667	7.01e-05	0.000916019	Marker_peaks_adipocytes	chr22	30311303.0	30311804.0	502.0	*	Intron (ENST00000215790.12/83874, intron 1 of 8)	22.0	30292008.0	30307890.0	15883.0	2.0	83874.0	ENST00000403362.5	-3413.0	ENSG00000099992	TBC1D10A	TBC1 domain family member 10A	chr22	30311303.0	30311804.0
chr1	91801439.0	91801940.0	chr1:91801439-91801940	2.889165888	7.02e-05	0.000916115	Marker_peaks_adipocytes	chr1	91801439.0	91801940.0	502.0	*	Intron (ENST00000533089.5/7049, intron 1 of 19)	1.0	91727777.0	91766432.0	38656.0	2.0	7049.0	ENST00000468996.2	-35007.0	ENSG00000069702	TGFBR3	transforming growth factor beta receptor 3	chr1	91801439.0	91801940.0
chr1	98001663.0	98002164.0	chr1:98001663-98002164	3.062205696	7.02e-05	0.000916115	Marker_peaks_adipocytes	chr1	98001663.0	98002164.0	502.0	*	Intron (ENST00000602672.2/109729128, intron 1 of 5)	1.0	97883264.0	97995000.0	111737.0	2.0	124904227.0	ENST00000646851.1	-6663.0	NA	LOC124904227	uncharacterized LOC124904227	chr1	98001663.0	98002164.0
chr19	29247810.0	29248311.0	chr19:29247810-29248311	4.238438556	7.02e-05	0.000916115	Marker_peaks_adipocytes	chr19	29247810.0	29248311.0	502.0	*	Distal Intergenic	19.0	29213309.0	29221114.0	7806.0	1.0	105372352.0	ENST00000741487.1	34501.0	ENSG00000267498	UQCRFS1-DT	UQCRFS1 divergent transcript	chr19	29247810.0	29248311.0
chr3	72230749.0	72231250.0	chr3:72230749-72231250	2.155791264	7.01e-05	0.000916115	Marker_peaks_adipocytes	chr3	72230749.0	72231250.0	502.0	*	Intron (ENST00000811957.1/201617, intron 2 of 2)	3.0	72035762.0	72235508.0	199747.0	2.0	285286.0	ENST00000469218.6	4258.0	ENSG00000241163	LINC00877	long intergenic non-protein coding RNA 877	chr3	72230749.0	72231250.0
chr3	188947842.0	188948343.0	chr3:188947842-188948343	0.863366067	7.02e-05	0.000916115	Marker_peaks_adipocytes	chr3	188947842.0	188948343.0	502.0	*	Promoter (<=1kb)	3.0	188941196.0	188947829.0	6634.0	2.0	100874043.0	ENST00000444488.3	-13.0	NA	TPRG1-AS1	TPRG1 antisense RNA 1	chr3	188947842.0	188948343.0
chr6	167761130.0	167761631.0	chr6:167761130-167761631	1.379738057	7.02e-05	0.000916115	Marker_peaks_adipocytes	chr6	167761130.0	167761631.0	502.0	*	Distal Intergenic	6.0	167751194.0	167752457.0	1264.0	1.0	107986547.0	ENST00000701350.2	9936.0	NA	LOC107986547	uncharacterized LOC107986547	chr6	167761130.0	167761631.0
chr8	134373644.0	134374145.0	chr8:134373644-134374145	3.746929626	7.03e-05	0.000917095	Marker_peaks_adipocytes	chr8	134373644.0	134374145.0	502.0	*	Intron (ENST00000661266.1/124902070, intron 1 of 2)	8.0	134190383.0	134390487.0	200105.0	2.0	124902070.0	ENST00000661266.1	16342.0	NA	LOC124902070	uncharacterized LOC124902070	chr8	134373644.0	134374145.0
chr13	39913881.0	39914382.0	chr13:39913881-39914382	3.103929108	7.04e-05	0.000917671	Marker_peaks_adipocytes	chr13	39913881.0	39914382.0	502.0	*	Distal Intergenic	13.0	39857135.0	39857227.0	93.0	2.0	124903255.0	ENST00000391251.1	-56654.0	ENSG00000212553	LOC124903255	small nucleolar RNA SNORD116	chr13	39913881.0	39914382.0
chr5	114471516.0	114472017.0	chr5:114471516-114472017	3.140956632	7.04e-05	0.000918405	Marker_peaks_adipocytes	chr5	114471516.0	114472017.0	502.0	*	Intron (ENST00000512097.10/3781, intron 9 of 12)	5.0	114486671.0	114496058.0	9388.0	1.0	3781.0	ENST00000506812.2	-14654.0	ENSG00000080709	KCNN2	potassium calcium-activated channel subfamily N member 2	chr5	114471516.0	114472017.0
chr6	39646662.0	39647163.0	chr6:39646662-39647163	2.580634445	7.04e-05	0.000918405	Marker_peaks_adipocytes	chr6	39646662.0	39647163.0	502.0	*	Intron (ENST00000287152.12/221458, intron 3 of 22)	6.0	39329990.0	39639683.0	309694.0	2.0	221458.0	ENST00000458470.5	-6979.0	ENSG00000164627	KIF6	kinesin family member 6	chr6	39646662.0	39647163.0
chr20	13882138.0	13882639.0	chr20:13882138-13882639	2.049403097	7.04e-05	0.000918411	Marker_peaks_adipocytes	chr20	13882138.0	13882639.0	502.0	*	Intron (ENST00000284951.10/80343, intron 10 of 19)	20.0	13816658.0	13817228.0	571.0	1.0	79133.0	ENST00000486772.1	65480.0	ENSG00000101247	NDUFAF5	NADH:ubiquinone oxidoreductase complex assembly factor 5	chr20	13882138.0	13882639.0
chr3	122430649.0	122431150.0	chr3:122430649-122431150	4.223071358	7.05e-05	0.000918479	Marker_peaks_adipocytes	chr3	122430649.0	122431150.0	502.0	*	Intron (ENST00000608346.2/102723582, intron 1 of 2)	3.0	122416225.0	122427232.0	11008.0	1.0	102723582.0	ENST00000831942.1	14424.0	ENSG00000272758	WDR5B-DT	WDR5B divergent transcript	chr3	122430649.0	122431150.0
chr4	15587585.0	15588086.0	chr4:15587585-15588086	2.077274104	7.05e-05	0.000919055	Marker_peaks_adipocytes	chr4	15587585.0	15588086.0	502.0	*	3' UTR	4.0	15579968.0	15601425.0	21458.0	1.0	57545.0	ENST00000514039.6	7617.0	ENSG00000048342	CC2D2A	coiled-coil and C2 domain containing 2A	chr4	15587585.0	15588086.0
chr2	40315646.0	40316147.0	chr2:40315646-40316147	4.23753912	7.06e-05	0.000919284	Marker_peaks_adipocytes	chr2	40315646.0	40316147.0	502.0	*	Intron (ENST00000332839.9/6546, intron 2 of 10)	2.0	40251423.0	40254546.0	3124.0	1.0	100128590.0	ENST00000417875.1	64223.0	NA	SLC8A1-AS1	SLC8A1 antisense RNA 1	chr2	40315646.0	40316147.0
chr3	97720368.0	97720869.0	chr3:97720368-97720869	3.053373535	7.06e-05	0.000919284	Marker_peaks_adipocytes	chr3	97720368.0	97720869.0	502.0	*	Exon (ENST00000389672.10/285220, exon 15 of 18)	3.0	97747520.0	97752460.0	4941.0	1.0	285220.0	ENST00000506349.1	-26651.0	ENSG00000080224	EPHA6	EPH receptor A6	chr3	97720368.0	97720869.0
chr3	112646258.0	112646759.0	chr3:112646258-112646759	3.653251249	7.06e-05	0.000919284	Marker_peaks_adipocytes	chr3	112646258.0	112646759.0	502.0	*	Promoter (2-3kb)	3.0	112640721.0	112649447.0	8727.0	2.0	151887.0	ENST00000473959.5	2688.0	ENSG00000091986	CCDC80	coiled-coil domain containing 80	chr3	112646258.0	112646759.0
chr5	74185586.0	74186087.0	chr5:74185586-74186087	2.464166838	7.06e-05	0.000919284	Marker_peaks_adipocytes	chr5	74185586.0	74186087.0	502.0	*	Intron (ENST00000663633.1/104310351, intron 2 of 2)	5.0	74034247.0	74103216.0	68970.0	2.0	105379036.0	ENST00000511395.2	-82370.0	ENSG00000248474	LINC02122	long intergenic non-protein coding RNA 2122	chr5	74185586.0	74186087.0
chr7	43749453.0	43749954.0	chr7:43749453-43749954	4.243375455	7.07e-05	0.000920396	Marker_peaks_adipocytes	chr7	43749453.0	43749954.0	502.0	*	Intron (ENST00000785882.1/ENST00000785882.1, intron 1 of 1)	7.0	43758680.0	43807342.0	48663.0	1.0	644.0	ENST00000265523.9	-8726.0	ENSG00000106605	BLVRA	biliverdin reductase A	chr7	43749453.0	43749954.0
chr7	151663637.0	151664138.0	chr7:151663637-151664138	3.665006482	7.07e-05	0.000920396	Marker_peaks_adipocytes	chr7	151663637.0	151664138.0	502.0	*	Intron (ENST00000287878.9/51422, intron 4 of 15)	7.0	151556206.0	151633182.0	76977.0	2.0	51422.0	ENST00000476632.2	-30455.0	ENSG00000106617	PRKAG2	protein kinase AMP-activated non-catalytic subunit gamma 2	chr7	151663637.0	151664138.0
chr17	50889360.0	50889861.0	chr17:50889360-50889861	4.242927343	7.08e-05	0.000920948	Marker_peaks_adipocytes	chr17	50889360.0	50889861.0	502.0	*	Intron (ENST00000523470.2/400604, intron 1 of 2)	17.0	50862980.0	50867978.0	4999.0	2.0	10140.0	ENST00000268957.3	-21382.0	ENSG00000141232	TOB1	transducer of ERBB2, 1	chr17	50889360.0	50889861.0
chr1	23644052.0	23644553.0	chr1:23644052-23644553	4.247848931	7.09e-05	0.000921748	Marker_peaks_adipocytes	chr1	23644052.0	23644553.0	502.0	*	Distal Intergenic	1.0	23627370.0	23640568.0	13199.0	1.0	259283.0	ENST00000686679.2	16682.0	ENSG00000197880	MDS2	myelodysplastic syndrome 2 translocation associated	chr1	23644052.0	23644553.0
chr2	164044619.0	164045120.0	chr2:164044619-164045120	2.598258596	7.08e-05	0.000921748	Marker_peaks_adipocytes	chr2	164044619.0	164045120.0	502.0	*	Intron (ENST00000429636.1/ENST00000429636.1, intron 2 of 4)	2.0	163593396.0	163736012.0	142617.0	2.0	55137.0	ENST00000409634.5	-308607.0	ENSG00000182263	FIGN	fidgetin, microtubule severing factor	chr2	164044619.0	164045120.0
chr16	54503387.0	54503888.0	chr16:54503387-54503888	3.542179467	7.09e-05	0.000922511	Marker_peaks_adipocytes	chr16	54503387.0	54503888.0	502.0	*	Distal Intergenic	16.0	54542808.0	54559100.0	16293.0	2.0	105371273.0	ENST00000637822.1	55212.0	NA	LINC02183	long intergenic non-protein coding RNA 2183	chr16	54503387.0	54503888.0
chr1	219358006.0	219358507.0	chr1:219358006-219358507	4.189513453	7.1e-05	0.000923347	Marker_peaks_adipocytes	chr1	219358006.0	219358507.0	502.0	*	Distal Intergenic	1.0	219419282.0	219445493.0	26212.0	1.0	127018.0	ENST00000811649.1	-60775.0	ENSG00000143353	LYPLAL1	lysophospholipase like 1	chr1	219358006.0	219358507.0
chr8	86039705.0	86040206.0	chr8:86039705-86040206	4.04534383	7.1e-05	0.000923347	Marker_peaks_adipocytes	chr8	86039705.0	86040206.0	502.0	*	Intron (ENST00000521564.1/ENST00000521564.1, intron 1 of 3)	8.0	86047109.0	86069668.0	22560.0	2.0	85481.0	ENST00000276616.3	29462.0	ENSG00000147613	PSKH2	protein serine kinase H2	chr8	86039705.0	86040206.0
chr11	65036856.0	65037357.0	chr11:65036856-65037357	2.711545883	7.11e-05	0.000923535	Marker_peaks_adipocytes	chr11	65036856.0	65037357.0	502.0	*	Exon (ENST00000526702.1/29907, exon 6 of 7)	11.0	65040901.0	65044799.0	3899.0	1.0	29901.0	ENST00000531072.1	-3544.0	ENSG00000168061	SAC3D1	SAC3 domain containing 1	chr11	65036856.0	65037357.0
chr11	130448242.0	130448743.0	chr11:130448242-130448743	1.385424109	7.11e-05	0.000923535	Marker_peaks_adipocytes	chr11	130448242.0	130448743.0	502.0	*	Promoter (<=1kb)	11.0	130448645.0	130476645.0	28001.0	1.0	170689.0	ENST00000299164.4	0.0	ENSG00000166106	ADAMTS15	ADAM metallopeptidase with thrombospondin type 1 motif 15	chr11	130448242.0	130448743.0
chr9	78304317.0	78304818.0	chr9:78304317-78304818	3.057796374	7.11e-05	0.000923576	Marker_peaks_adipocytes	chr9	78304317.0	78304818.0	502.0	*	Exon (ENST00000376588.4/29968, exon 4 of 9)	9.0	78297143.0	78329454.0	32312.0	1.0	29968.0	ENST00000347159.6	7174.0	ENSG00000135069	PSAT1	phosphoserine aminotransferase 1	chr9	78304317.0	78304818.0
chr11	63405073.0	63405574.0	chr11:63405073-63405574	2.910578843	7.11e-05	0.000924282	Marker_peaks_adipocytes	chr11	63405073.0	63405574.0	502.0	*	Intron (ENST00000279178.4/114571, intron 6 of 9)	11.0	63369789.0	63409958.0	40170.0	1.0	114571.0	ENST00000536333.5	35284.0	ENSG00000149742	SLC22A9	solute carrier family 22 member 9	chr11	63405073.0	63405574.0
chr1	12518847.0	12519348.0	chr1:12518847-12519348	2.643641818	7.12e-05	0.000924285	Marker_peaks_adipocytes	chr1	12518847.0	12519348.0	502.0	*	Distal Intergenic	1.0	12525549.0	12529264.0	3716.0	1.0	105376744.0	ENST00000810576.1	-6201.0	ENSG00000229484	LINC02766	long intergenic non-protein coding RNA 2766	chr1	12518847.0	12519348.0
chr10	36049199.0	36049700.0	chr10:36049199-36049700	4.197860795	7.12e-05	0.0009243	Marker_peaks_adipocytes	chr10	36049199.0	36049700.0	502.0	*	Promoter (1-2kb)	10.0	36051424.0	36072450.0	21027.0	1.0	107984222.0	ENST00000767687.1	-1724.0	NA	LOC107984222	uncharacterized LOC107984222	chr10	36049199.0	36049700.0
chr11	14587280.0	14587781.0	chr11:14587280-14587781	3.664002636	7.12e-05	0.0009243	Marker_peaks_adipocytes	chr11	14587280.0	14587781.0	502.0	*	Intron (ENST00000418988.2/5682, intron 2 of 10)	11.0	14505064.0	14643617.0	138554.0	2.0	5682.0	ENST00000418988.2	55836.0	ENSG00000129084	PSMA1	proteasome 20S subunit alpha 1	chr11	14587280.0	14587781.0
chr14	29663178.0	29663679.0	chr14:29663178-29663679	1.76795002	7.12e-05	0.0009243	Marker_peaks_adipocytes	chr14	29663178.0	29663679.0	502.0	*	Promoter (2-3kb)	14.0	29638296.0	29666158.0	27863.0	2.0	5587.0	ENST00000468370.5	2479.0	ENSG00000184304	PRKD1	protein kinase D1	chr14	29663178.0	29663679.0
chr20	35629381.0	35629882.0	chr20:35629381-35629882	4.179713449	7.12e-05	0.000924392	Marker_peaks_adipocytes	chr20	35629381.0	35629882.0	502.0	*	Promoter (<=1kb)	20.0	35626044.0	35630456.0	4413.0	2.0	8904.0	ENST00000415920.5	574.0	ENSG00000214078	CPNE1	copine 1	chr20	35629381.0	35629882.0
chr22	46135690.0	46136191.0	chr22:46135690-46136191	3.042771722	7.13e-05	0.000925125	Marker_peaks_adipocytes	chr22	46135690.0	46136191.0	502.0	*	Intron (ENST00000846781.1/124905137, intron 1 of 2)	22.0	46130352.0	46143931.0	13580.0	1.0	124905137.0	ENST00000846785.1	5338.0	NA	LOC124905137	uncharacterized LOC124905137	chr22	46135690.0	46136191.0
chr6	160349114.0	160349615.0	chr6:160349114-160349615	3.471644442	7.13e-05	0.000925339	Marker_peaks_adipocytes	chr6	160349114.0	160349615.0	502.0	*	Promoter (<=1kb)	6.0	160348378.0	160452577.0	104200.0	1.0	6581.0	ENST00000275300.3	736.0	ENSG00000146477	SLC22A3	solute carrier family 22 member 3	chr6	160349114.0	160349615.0
chr9	124270974.0	124271475.0	chr9:124270974-124271475	2.454523119	7.13e-05	0.000925339	Marker_peaks_adipocytes	chr9	124270974.0	124271475.0	502.0	*	Intron (ENST00000540326.5/10783, intron 1 of 9)	9.0	124262817.0	124270540.0	7724.0	1.0	124902268.0	ENST00000781885.1	8157.0	NA	LOC124902268	uncharacterized LOC124902268	chr9	124270974.0	124271475.0
chr3	27057303.0	27057804.0	chr3:27057303-27057804	3.118333263	7.14e-05	0.000925535	Marker_peaks_adipocytes	chr3	27057303.0	27057804.0	502.0	*	Intron (ENST00000823053.1/ENST00000823053.1, intron 1 of 1)	3.0	27174441.0	27194231.0	19791.0	2.0	152110.0	ENST00000460447.1	136427.0	ENSG00000163491	NEK10	NIMA related kinase 10	chr3	27057303.0	27057804.0
chr9	75480668.0	75481169.0	chr9:75480668-75481169	4.216695801	7.14e-05	0.000925962	Marker_peaks_adipocytes	chr9	75480668.0	75481169.0	502.0	*	Distal Intergenic	9.0	75150530.0	75168347.0	17818.0	1.0	105376090.0	ENST00000833830.1	330138.0	NA	LOC105376090	uncharacterized LOC105376090	chr9	75480668.0	75481169.0
chr5	123476631.0	123477132.0	chr5:123476631-123477132	1.834253749	7.15e-05	0.000926771	Marker_peaks_adipocytes	chr5	123476631.0	123477132.0	502.0	*	Intron (ENST00000778895.1/ENST00000778895.1, intron 1 of 1)	5.0	123512177.0	123617040.0	104864.0	1.0	1456.0	ENST00000345990.9	-35045.0	ENSG00000151292	CSNK1G3	casein kinase 1 gamma 3	chr5	123476631.0	123477132.0
chr10	78572449.0	78572950.0	chr10:78572449-78572950	1.607751321	7.15e-05	0.000927062	Marker_peaks_adipocytes	chr10	78572449.0	78572950.0	502.0	*	Intron (ENST00000421324.4/ENST00000421324.4, intron 2 of 2)	10.0	78632618.0	78634976.0	2359.0	2.0	105378379.0	ENST00000764453.1	62026.0	NA	LOC105378379	uncharacterized LOC105378379	chr10	78572449.0	78572950.0
chr20	43725298.0	43725799.0	chr20:43725298-43725799	3.056096886	7.15e-05	0.000927062	Marker_peaks_adipocytes	chr20	43725298.0	43725799.0	502.0	*	Promoter (<=1kb)	20.0	43726164.0	43726697.0	534.0	2.0	149699.0	ENST00000373005.2	898.0	ENSG00000124196	GTSF1L	gametocyte specific factor 1 like	chr20	43725298.0	43725799.0
chr8	82303393.0	82303894.0	chr8:82303393-82303894	3.055756748	7.15e-05	0.000927062	Marker_peaks_adipocytes	chr8	82303393.0	82303894.0	502.0	*	Intron (ENST00000663058.1/105375931, intron 2 of 7)	8.0	82381521.0	82488273.0	106753.0	1.0	105375931.0	ENST00000756178.1	-77627.0	NA	LOC105375931	uncharacterized LOC105375931	chr8	82303393.0	82303894.0
chrX	56228515.0	56229016.0	chrX:56228515-56229016	4.160860583	7.16e-05	0.000928023	Marker_peaks_adipocytes	chrX	56228515.0	56229016.0	502.0	*	Distal Intergenic	23.0	56232356.0	56291531.0	59176.0	1.0	11279.0	ENST00000468660.6	-3340.0	ENSG00000102349	KLF8	KLF transcription factor 8	chrX	56228515.0	56229016.0
chr6	144362237.0	144362738.0	chr6:144362237-144362738	2.192713822	7.17e-05	0.000928072	Marker_peaks_adipocytes	chr6	144362237.0	144362738.0	502.0	*	Intron (ENST00000367545.8/7402, intron 2 of 74)	6.0	144344101.0	144426328.0	82228.0	1.0	7402.0	ENST00000421035.2	18136.0	ENSG00000152818	UTRN	utrophin	chr6	144362237.0	144362738.0
chr5	34833931.0	34834432.0	chr5:34833931-34834432	2.453361528	7.17e-05	0.000928513	Marker_peaks_adipocytes	chr5	34833931.0	34834432.0	502.0	*	Distal Intergenic	5.0	34838833.0	34863010.0	24178.0	1.0	153657.0	ENST00000502782.5	-4401.0	ENSG00000205838	TTC23L	tetratricopeptide repeat domain 23 like	chr5	34833931.0	34834432.0
chr5	152188223.0	152188724.0	chr5:152188223-152188724	1.466210031	7.17e-05	0.000928513	Marker_peaks_adipocytes	chr5	152188223.0	152188724.0	502.0	*	Intron (ENST00000524295.5/101927115, intron 3 of 6)	5.0	152194423.0	152270412.0	75990.0	1.0	101927115.0	ENST00000670537.1	-5699.0	ENSG00000254226	LINC01933	long intergenic non-protein coding RNA 1933	chr5	152188223.0	152188724.0
chr8	107294740.0	107295241.0	chr8:107294740-107295241	3.105244536	7.18e-05	0.000929507	Marker_peaks_adipocytes	chr8	107294740.0	107295241.0	502.0	*	Promoter (<=1kb)	8.0	107284519.0	107295541.0	11023.0	2.0	284.0	ENST00000522400.1	300.0	ENSG00000154188	ANGPT1	angiopoietin 1	chr8	107294740.0	107295241.0
chr13	60027980.0	60028481.0	chr13:60027980-60028481	4.347920491	7.19e-05	0.000930332	Marker_peaks_adipocytes	chr13	60027980.0	60028481.0	502.0	*	Intron (ENST00000435636.6/100874195, intron 2 of 3)	13.0	60013306.0	60044357.0	31052.0	1.0	100874195.0	ENST00000432995.1	14674.0	ENSG00000227528	DIAPH3-AS1	DIAPH3 antisense RNA 1	chr13	60027980.0	60028481.0
chr2	63853528.0	63854029.0	chr2:63853528-63854029	2.758307016	7.19e-05	0.000930426	Marker_peaks_adipocytes	chr2	63853528.0	63854029.0	502.0	*	Promoter (<=1kb)	2.0	63854845.0	63884003.0	29159.0	1.0	7360.0	ENST00000472047.5	-816.0	ENSG00000169764	UGP2	UDP-glucose pyrophosphorylase 2	chr2	63853528.0	63854029.0
chr2	191756714.0	191757215.0	chr2:191756714-191757215	4.095349469	7.19e-05	0.000930426	Marker_peaks_adipocytes	chr2	191756714.0	191757215.0	502.0	*	Distal Intergenic	2.0	191733428.0	191741097.0	7670.0	1.0	124908062.0	ENST00000673795.2	23286.0	NA	LOC124908062	uncharacterized LOC124908062	chr2	191756714.0	191757215.0
chr6	99054523.0	99055024.0	chr6:99054523-99055024	4.236188914	7.19e-05	0.000930426	Marker_peaks_adipocytes	chr6	99054523.0	99055024.0	502.0	*	Distal Intergenic	6.0	99124609.0	99124696.0	88.0	1.0	100616347.0	ENST00000579940.1	-69585.0	ENSG00000265226	MIR548AI	microRNA 548ai	chr6	99054523.0	99055024.0
chr6	128149743.0	128150244.0	chr6:128149743-128150244	4.178776634	7.2e-05	0.000930426	Marker_peaks_adipocytes	chr6	128149743.0	128150244.0	502.0	*	Intron (ENST00000368226.9/5796, intron 7 of 29)	6.0	128648533.0	128690013.0	41481.0	1.0	105377998.0	ENST00000790000.1	-498289.0	NA	LOC105377998	uncharacterized LOC105377998	chr6	128149743.0	128150244.0
chr7	82125136.0	82125637.0	chr7:82125136-82125637	4.254977766	7.19e-05	0.000930426	Marker_peaks_adipocytes	chr7	82125136.0	82125637.0	502.0	*	Intron (ENST00000356860.8/781, intron 5 of 38)	7.0	82050935.0	82084836.0	33902.0	2.0	781.0	ENST00000461275.1	-40300.0	ENSG00000153956	CACNA2D1	calcium voltage-gated channel auxiliary subunit alpha2delta 1	chr7	82125136.0	82125637.0
chr6	163392554.0	163393055.0	chr6:163392554-163393055	3.622576209	7.2e-05	0.000930555	Marker_peaks_adipocytes	chr6	163392554.0	163393055.0	502.0	*	Promoter (<=1kb)	6.0	163389522.0	163393198.0	3677.0	2.0	105378100.0	ENST00000816712.1	143.0	NA	LOC105378100	uncharacterized LOC105378100	chr6	163392554.0	163393055.0
chr10	44964182.0	44964683.0	chr10:44964182-44964683	2.895908267	7.21e-05	0.000931294	Marker_peaks_adipocytes	chr10	44964182.0	44964683.0	502.0	*	Intron (ENST00000489171.5/83937, intron 1 of 9)	10.0	44959839.0	44989374.0	29536.0	1.0	83937.0	ENST00000483709.6	4343.0	ENSG00000107551	RASSF4	Ras association domain family member 4	chr10	44964182.0	44964683.0
chr22	31221719.0	31222220.0	chr22:31221719-31222220	4.320151225	7.21e-05	0.000931725	Marker_peaks_adipocytes	chr22	31221719.0	31222220.0	502.0	*	Intron (ENST00000462625.1/3985, intron 1 of 2)	22.0	31212298.0	31280080.0	67783.0	1.0	3985.0	ENST00000331728.9	9421.0	ENSG00000182541	LIMK2	LIM domain kinase 2	chr22	31221719.0	31222220.0
chr2	197804253.0	197804754.0	chr2:197804253-197804754	1.682532482	7.23e-05	0.00093333	Marker_peaks_adipocytes	chr2	197804253.0	197804754.0	502.0	*	Promoter (<=1kb)	2.0	197801656.0	197804429.0	2774.0	2.0	105373828.0	ENST00000849199.1	0.0	NA	LOC105373828	uncharacterized LOC105373828	chr2	197804253.0	197804754.0
chr9	4214471.0	4214972.0	chr9:4214471-4214972	1.524853204	7.22e-05	0.00093333	Marker_peaks_adipocytes	chr9	4214471.0	4214972.0	502.0	*	Intron (ENST00000381971.8/169792, intron 2 of 10)	9.0	3824127.0	4152183.0	328057.0	2.0	169792.0	ENST00000324333.14	-62288.0	ENSG00000107249	GLIS3	GLIS family zinc finger 3	chr9	4214471.0	4214972.0
chr11	58730398.0	58730899.0	chr11:58730398-58730899	4.222616894	7.23e-05	0.000933632	Marker_peaks_adipocytes	chr11	58730398.0	58730899.0	502.0	*	Promoter (1-2kb)	11.0	58724235.0	58731928.0	7694.0	2.0	10249.0	ENST00000531084.1	1029.0	ENSG00000149124	GLYAT	glycine-N-acyltransferase	chr11	58730398.0	58730899.0
chr14	101861378.0	101861879.0	chr14:101861378-101861879	2.197629576	7.25e-05	0.000935714	Marker_peaks_adipocytes	chr14	101861378.0	101861879.0	502.0	*	Intron (ENST00000694906.1/5527, intron 4 of 15)	14.0	101879222.0	101883562.0	4341.0	1.0	5527.0	ENST00000556570.5	-17343.0	ENSG00000078304	PPP2R5C	protein phosphatase 2 regulatory subunit B'gamma	chr14	101861378.0	101861879.0
chr15	41190175.0	41190676.0	chr15:41190175-41190676	3.631847397	7.25e-05	0.0009358	Marker_peaks_adipocytes	chr15	41190175.0	41190676.0	502.0	*	Promoter (<=1kb)	15.0	41182735.0	41190370.0	7636.0	2.0	161829.0	ENST00000558881.1	0.0	ENSG00000178997	EXD1	exonuclease 3'-5' domain containing 1	chr15	41190175.0	41190676.0
chr4	98470306.0	98470807.0	chr4:98470306-98470807	4.170789049	7.25e-05	0.000935949	Marker_peaks_adipocytes	chr4	98470306.0	98470807.0	502.0	*	3' UTR	4.0	98472345.0	98485532.0	13188.0	2.0	10098.0	ENST00000511753.5	14725.0	ENSG00000168785	TSPAN5	tetraspanin 5	chr4	98470306.0	98470807.0
chr15	63456123.0	63456624.0	chr15:63456123-63456624	4.202477423	7.28e-05	0.000938592	Marker_peaks_adipocytes	chr15	63456123.0	63456624.0	502.0	*	Exon (ENST00000786112.1/ENST00000786112.1, exon 3 of 3)	15.0	63504511.0	63594640.0	90130.0	1.0	9960.0	ENST00000540797.5	-47887.0	ENSG00000140455	USP3	ubiquitin specific peptidase 3	chr15	63456123.0	63456624.0
chr6	107654828.0	107655329.0	chr6:107654828-107655329	4.218976022	7.27e-05	0.000938592	Marker_peaks_adipocytes	chr6	107654828.0	107655329.0	502.0	*	Intron (ENST00000317357.10/55084, intron 6 of 6)	6.0	107634990.0	107636316.0	1327.0	1.0	55084.0	ENST00000494935.1	19838.0	ENSG00000112320	SOBP	sine oculis binding protein homolog	chr6	107654828.0	107655329.0
chr7	80638277.0	80638778.0	chr7:80638277-80638778	1.981691435	7.28e-05	0.000938592	Marker_peaks_adipocytes	chr7	80638277.0	80638778.0	502.0	*	Promoter (<=1kb)	7.0	80638516.0	80674416.0	35901.0	1.0	948.0	ENST00000433696.6	0.0	ENSG00000135218	CD36	CD36 molecule (CD36 blood group)	chr7	80638277.0	80638778.0
chr2	14815163.0	14815664.0	chr2:14815163-14815664	2.937044215	7.28e-05	0.000938819	Marker_peaks_adipocytes	chr2	14815163.0	14815664.0	502.0	*	Intron (ENST00000654007.1/ENST00000654007.1, intron 2 of 3)	2.0	14635496.0	14649641.0	14146.0	1.0	151354.0	ENST00000464947.1	179667.0	ENSG00000162981	LRATD1	LRAT domain containing 1	chr2	14815163.0	14815664.0
chr6	163263157.0	163263658.0	chr6:163263157-163263658	3.13806771	7.29e-05	0.000939547	Marker_peaks_adipocytes	chr6	163263157.0	163263658.0	502.0	*	Intron (ENST00000337019.7/135138, intron 5 of 6)	6.0	163209276.0	163305094.0	95819.0	1.0	105378095.0	ENST00000726608.1	53881.0	ENSG00000294900	LOC105378095	uncharacterized LOC105378095	chr6	163263157.0	163263658.0
chr12	32502596.0	32503097.0	chr12:32502596-32503097	2.002676878	7.29e-05	0.000940263	Marker_peaks_adipocytes	chr12	32502596.0	32503097.0	502.0	*	Promoter (<=1kb)	12.0	32502194.0	32640743.0	138550.0	1.0	121512.0	ENST00000683182.1	402.0	ENSG00000139132	FGD4	FYVE, RhoGEF and PH domain containing 4	chr12	32502596.0	32503097.0
chr17	37368515.0	37369016.0	chr17:37368515-37369016	2.664136522	7.3e-05	0.000941041	Marker_peaks_adipocytes	chr17	37368515.0	37369016.0	502.0	*	Exon (ENST00000614333.1/31, exon 1 of 4)	17.0	37614931.0	37615039.0	109.0	2.0	102465136.0	ENST00000611988.1	246023.0	ENSG00000274620	MIR378J	microRNA 378j	chr17	37368515.0	37369016.0
chr1	76433483.0	76433984.0	chr1:76433483-76433984	2.445843935	7.3e-05	0.000941173	Marker_peaks_adipocytes	chr1	76433483.0	76433984.0	502.0	*	Intron (ENST00000328299.4/256435, intron 3 of 4)	1.0	76313913.0	76577209.0	263297.0	1.0	256435.0	ENST00000464140.1	119570.0	ENSG00000184005	ST6GALNAC3	ST6 N-acetylgalactosaminide alpha-2,6-sialyltransferase 3	chr1	76433483.0	76433984.0
chr15	73885470.0	73885971.0	chr15:73885470-73885971	3.103600064	7.3e-05	0.000941173	Marker_peaks_adipocytes	chr15	73885470.0	73885971.0	502.0	*	Intron (ENST00000300504.7/161514, intron 6 of 10)	15.0	73873646.0	73889102.0	15457.0	1.0	161514.0	ENST00000562056.1	11824.0	ENSG00000167139	TBC1D21	TBC1 domain family member 21	chr15	73885470.0	73885971.0
chr2	179341442.0	179341943.0	chr2:179341442-179341943	4.095845838	7.31e-05	0.000942045	Marker_peaks_adipocytes	chr2	179341442.0	179341943.0	502.0	*	Distal Intergenic	2.0	179101678.0	179264832.0	163155.0	2.0	91404.0	ENST00000428443.8	-76610.0	ENSG00000187231	SESTD1	SEC14 and spectrin domain containing 1	chr2	179341442.0	179341943.0
chr10	75632993.0	75633494.0	chr10:75632993-75633494	2.457809221	7.32e-05	0.000942668	Marker_peaks_adipocytes	chr10	75632993.0	75633494.0	502.0	*	Intron (ENST00000611255.5/83938, intron 2 of 6)	10.0	75647509.0	76557377.0	909869.0	1.0	83938.0	ENST00000593699.5	-14015.0	ENSG00000148655	LRMDA	leucine rich melanocyte differentiation associated	chr10	75632993.0	75633494.0
chr2	108244622.0	108245123.0	chr2:108244622-108245123	2.476226855	7.32e-05	0.000942668	Marker_peaks_adipocytes	chr2	108244622.0	108245123.0	502.0	*	Intron (ENST00000681802.2/442038, intron 1 of 7)	2.0	108239971.0	108265351.0	25381.0	1.0	442038.0	ENST00000329106.3	4651.0	ENSG00000196228	SULT1C3	sulfotransferase family 1C member 3	chr2	108244622.0	108245123.0
chr8	28383024.0	28383525.0	chr8:28383024-28383525	2.403624512	7.32e-05	0.000942668	Marker_peaks_adipocytes	chr8	28383024.0	28383525.0	502.0	*	Promoter (1-2kb)	8.0	28348529.0	28385397.0	36869.0	2.0	55893.0	ENST00000523202.5	1872.0	ENSG00000186918	ZNF395	zinc finger protein 395	chr8	28383024.0	28383525.0
chr11	103472684.0	103473185.0	chr11:103472684-103473185	4.257198322	7.32e-05	0.000942693	Marker_peaks_adipocytes	chr11	103472684.0	103473185.0	502.0	*	Intron (ENST00000375735.7/79659, intron 88 of 88)	11.0	103468389.0	103479733.0	11345.0	1.0	79659.0	ENST00000527252.1	4295.0	ENSG00000187240	DYNC2H1	dynein cytoplasmic 2 heavy chain 1	chr11	103472684.0	103473185.0
chr9	88219585.0	88220086.0	chr9:88219585-88220086	2.670281913	7.32e-05	0.000942693	Marker_peaks_adipocytes	chr9	88219585.0	88220086.0	502.0	*	Distal Intergenic	9.0	88129305.0	88138475.0	9171.0	2.0	645961.0	ENST00000324915.6	-81110.0	ENSG00000177910	SPATA31C2	SPATA31 subfamily C member 2	chr9	88219585.0	88220086.0
chr6	168802158.0	168802659.0	chr6:168802158-168802659	3.171417127	7.33e-05	0.000943627	Marker_peaks_adipocytes	chr6	168802158.0	168802659.0	502.0	*	Distal Intergenic	6.0	168825492.0	168862466.0	36975.0	1.0	105378144.0	ENST00000819990.1	-22833.0	ENSG00000306660	LOC105378144	uncharacterized LOC105378144	chr6	168802158.0	168802659.0
chr7	2614137.0	2614638.0	chr7:2614137-2614638	1.866034239	7.34e-05	0.000943756	Marker_peaks_adipocytes	chr7	2614137.0	2614638.0	502.0	*	3' UTR	7.0	2609312.0	2617753.0	8442.0	2.0	107986760.0	ENST00000849076.1	3115.0	ENSG00000289352	LOC107986760	uncharacterized LOC107986760	chr7	2614137.0	2614638.0
chrX	153689088.0	153689589.0	chrX:153689088-153689589	4.142238743	7.34e-05	0.000944789	Marker_peaks_adipocytes	chrX	153689088.0	153689589.0	502.0	*	Promoter (<=1kb)	23.0	153689467.0	153695327.0	5861.0	1.0	6535.0	ENST00000430077.6	0.0	ENSG00000130821	SLC6A8	solute carrier family 6 member 8	chrX	153689088.0	153689589.0
chr13	36715845.0	36716346.0	chr13:36715845-36716346	4.255422151	7.35e-05	0.000944828	Marker_peaks_adipocytes	chr13	36715845.0	36716346.0	502.0	*	Intron (ENST00000725989.1/102723490, intron 1 of 5)	13.0	36682188.0	36735040.0	52853.0	2.0	102723490.0	ENST00000725989.1	18694.0	NA	LOC102723490	uncharacterized LOC102723490	chr13	36715845.0	36716346.0
chr5	1497729.0	1498230.0	chr5:1497729-1498230	2.443059991	7.36e-05	0.000946817	Marker_peaks_adipocytes	chr5	1497729.0	1498230.0	502.0	*	Intron (ENST00000475622.6/79888, intron 2 of 16)	5.0	1510762.0	1510856.0	95.0	2.0	102466103.0	ENST00000620782.1	12626.0	ENSG00000273742	MIR6075	microRNA 6075	chr5	1497729.0	1498230.0
chr5	157209696.0	157210197.0	chr5:157209696-157210197	4.147515439	7.37e-05	0.000947288	Marker_peaks_adipocytes	chr5	157209696.0	157210197.0	502.0	*	Intron (ENST00000521769.5/3702, intron 3 of 6)	5.0	157222749.0	157240131.0	17383.0	1.0	3702.0	ENST00000519759.1	-12552.0	ENSG00000113263	ITK	IL2 inducible T cell kinase	chr5	157209696.0	157210197.0
chr14	54857750.0	54858251.0	chr14:54857750-54858251	1.870230341	7.38e-05	0.000948914	Marker_peaks_adipocytes	chr14	54857750.0	54858251.0	502.0	*	Intron (ENST00000395514.5/2643, intron 3 of 6)	14.0	54878113.0	54878193.0	81.0	2.0	100422984.0	ENST00000580634.1	19942.0	ENSG00000265432	MIR4308	microRNA 4308	chr14	54857750.0	54858251.0
chr18	63237760.0	63238261.0	chr18:63237760-63238261	1.740411277	7.39e-05	0.000950318	Marker_peaks_adipocytes	chr18	63237760.0	63238261.0	502.0	*	Intron (ENST00000833073.1/ENST00000833073.1, intron 2 of 2)	18.0	63128212.0	63161869.0	33658.0	2.0	596.0	ENST00000590515.1	-75891.0	ENSG00000171791	BCL2	BCL2 apoptosis regulator	chr18	63237760.0	63238261.0
chr14	60241070.0	60241571.0	chr14:60241070-60241571	3.717234954	7.4e-05	0.000950324	Marker_peaks_adipocytes	chr14	60241070.0	60241571.0	502.0	*	Promoter (<=1kb)	14.0	60240121.0	60241111.0	991.0	2.0	101927702.0	ENST00000742319.1	0.0	ENSG00000254718	LOC101927702	uncharacterized LOC101927702	chr14	60241070.0	60241571.0
chr3	52039868.0	52040369.0	chr3:52039868-52040369	3.143519716	7.42e-05	0.000952815	Marker_peaks_adipocytes	chr3	52039868.0	52040369.0	502.0	*	Distal Intergenic	3.0	52046763.0	52048657.0	1895.0	1.0	124906238.0	ENST00000648932.1	-6394.0	NA	LOC124906238	uncharacterized LOC124906238	chr3	52039868.0	52040369.0
chr6	117303268.0	117303769.0	chr6:117303268-117303769	4.269130621	7.43e-05	0.000953752	Marker_peaks_adipocytes	chr6	117303268.0	117303769.0	502.0	*	Intron (ENST00000368507.8/6098, intron 42 of 43)	6.0	117328420.0	117337340.0	8921.0	2.0	6098.0	ENST00000403284.2	33571.0	ENSG00000047936	ROS1	ROS proto-oncogene 1, receptor tyrosine kinase	chr6	117303268.0	117303769.0
chr7	81088284.0	81088785.0	chr7:81088284-81088785	4.318025551	7.44e-05	0.000955677	Marker_peaks_adipocytes	chr7	81088284.0	81088785.0	502.0	*	Distal Intergenic	7.0	80744868.0	80922359.0	177492.0	2.0	10512.0	ENST00000419255.6	-165925.0	ENSG00000075223	SEMA3C	semaphorin 3C	chr7	81088284.0	81088785.0
chr19	46945634.0	46946135.0	chr19:46945634-46946135	2.996026546	7.44e-05	0.000955722	Marker_peaks_adipocytes	chr19	46945634.0	46946135.0	502.0	*	Intron (ENST00000672722.1/2909, intron 3 of 6)	19.0	46937320.0	47001425.0	64106.0	1.0	2909.0	ENST00000595822.1	8314.0	ENSG00000160007	ARHGAP35	Rho GTPase activating protein 35	chr19	46945634.0	46946135.0
chr11	73201117.0	73201618.0	chr11:73201117-73201618	3.065588335	7.45e-05	0.000955786	Marker_peaks_adipocytes	chr11	73201117.0	73201618.0	502.0	*	Intron (ENST00000759209.1/ENST00000759209.1, intron 4 of 4)	11.0	73206674.0	73218186.0	11513.0	2.0	124902709.0	ENST00000759361.1	16568.0	ENSG00000215841	LOC124902709	uncharacterized LOC124902709	chr11	73201117.0	73201618.0
chr10	119665842.0	119666343.0	chr10:119665842-119666343	2.378705017	7.45e-05	0.000956336	Marker_peaks_adipocytes	chr10	119665842.0	119666343.0	502.0	*	Intron (ENST00000369085.8/9531, intron 1 of 3)	10.0	119656610.0	119676707.0	20098.0	1.0	9531.0	ENST00000450186.1	9232.0	ENSG00000151929	BAG3	BAG cochaperone 3	chr10	119665842.0	119666343.0
chr4	139764236.0	139764737.0	chr4:139764236-139764737	4.072329913	7.46e-05	0.000956813	Marker_peaks_adipocytes	chr4	139764236.0	139764737.0	502.0	*	Promoter (1-2kb)	4.0	139763080.0	139770391.0	7312.0	1.0	124900781.0	ENST00000661355.1	1156.0	NA	LOC124900781	uncharacterized LOC124900781	chr4	139764236.0	139764737.0
chr20	33437487.0	33437988.0	chr20:33437487-33437988	2.408047153	7.47e-05	0.000958085	Marker_peaks_adipocytes	chr20	33437487.0	33437988.0	502.0	*	Intron (ENST00000217381.3/6640, intron 2 of 7)	20.0	33407957.0	33443763.0	35807.0	2.0	6640.0	ENST00000217381.3	5775.0	ENSG00000101400	SNTA1	syntrophin alpha 1	chr20	33437487.0	33437988.0
chr3	180296386.0	180296887.0	chr3:180296386-180296887	4.243823427	7.47e-05	0.000958203	Marker_peaks_adipocytes	chr3	180296386.0	180296887.0	502.0	*	Intron (ENST00000729099.1/ENST00000729099.1, intron 1 of 1)	3.0	180413008.0	180422508.0	9501.0	1.0	100505609.0	ENST00000670709.1	-116121.0	ENSG00000241696	LINC02053	long intergenic non-protein coding RNA 2053	chr3	180296386.0	180296887.0
chr2	64192735.0	64193236.0	chr2:64192735-64193236	2.976033422	7.47e-05	0.000958433	Marker_peaks_adipocytes	chr2	64192735.0	64193236.0	502.0	*	Intron (ENST00000438115.7/100507006, intron 1 of 7)	2.0	64188515.0	64252602.0	64088.0	1.0	100507006.0	ENST00000426365.6	4220.0	NA	LOC100507006	uncharacterized LOC100507006	chr2	64192735.0	64193236.0
chr12	91413474.0	91413975.0	chr12:91413474-91413975	4.267809673	7.48e-05	0.000958765	Marker_peaks_adipocytes	chr12	91413474.0	91413975.0	502.0	*	Intron (ENST00000685093.1/105369896, intron 2 of 9)	12.0	91362196.0	91368606.0	6411.0	1.0	105369897.0	ENST00000551571.1	51278.0	ENSG00000258100	LINC02823	long intergenic non-protein coding RNA 2823	chr12	91413474.0	91413975.0
chr14	97977432.0	97977933.0	chr14:97977432-97977933	3.095597675	7.49e-05	0.000960255	Marker_peaks_adipocytes	chr14	97977432.0	97977933.0	502.0	*	Promoter (<=1kb)	14.0	97933062.0	97978056.0	44995.0	2.0	388011.0	ENST00000556462.1	123.0	ENSG00000246223	LINC01550	long intergenic non-protein coding RNA 1550	chr14	97977432.0	97977933.0
chr3	46892367.0	46892868.0	chr3:46892367-46892868	1.803826596	7.51e-05	0.000962494	Marker_peaks_adipocytes	chr3	46892367.0	46892868.0	502.0	*	Promoter (<=1kb)	3.0	46892721.0	46898734.0	6014.0	1.0	5745.0	ENST00000490109.1	0.0	ENSG00000160801	PTH1R	parathyroid hormone 1 receptor	chr3	46892367.0	46892868.0
chr6	155015924.0	155016425.0	chr6:155015924-155016425	1.682553464	7.51e-05	0.000962494	Marker_peaks_adipocytes	chr6	155015924.0	155016425.0	502.0	*	Promoter (1-2kb)	6.0	155013938.0	155090379.0	76442.0	1.0	26230.0	ENST00000431620.6	1986.0	ENSG00000146426	TIAM2	TIAM Rac1 associated GEF 2	chr6	155015924.0	155016425.0
chr6	53192840.0	53193341.0	chr6:53192840-53193341	4.126777697	7.53e-05	0.00096492	Marker_peaks_adipocytes	chr6	53192840.0	53193341.0	502.0	*	Intron (ENST00000782120.1/ENST00000782120.1, intron 1 of 2)	6.0	53126961.0	53148841.0	21881.0	2.0	8521.0	ENST00000259803.8	-43999.0	ENSG00000137270	GCM1	glial cells missing transcription factor 1	chr6	53192840.0	53193341.0
chr9	105138411.0	105138912.0	chr9:105138411-105138912	3.635948879	7.54e-05	0.000965553	Marker_peaks_adipocytes	chr9	105138411.0	105138912.0	502.0	*	Intron (ENST00000666856.1/112268038, intron 7 of 7)	9.0	105025932.0	105239221.0	213290.0	2.0	112268038.0	ENST00000666856.1	100309.0	NA	LOC112268038	uncharacterized LOC112268038	chr9	105138411.0	105138912.0
chr11	130239100.0	130239601.0	chr11:130239100-130239601	3.039335096	7.54e-05	0.000965581	Marker_peaks_adipocytes	chr11	130239100.0	130239601.0	502.0	*	Promoter (<=1kb)	11.0	130236631.0	130238591.0	1961.0	2.0	29068.0	ENST00000525623.1	-509.0	ENSG00000196323	ZBTB44	zinc finger and BTB domain containing 44	chr11	130239100.0	130239601.0
chr11	83117497.0	83117998.0	chr11:83117497-83117998	2.851743933	7.55e-05	0.000966751	Marker_peaks_adipocytes	chr11	83117497.0	83117998.0	502.0	*	Promoter (<=1kb)	11.0	83111237.0	83117450.0	6214.0	2.0	124902725.0	ENST00000752750.1	-47.0	NA	LOC124902725	uncharacterized LOC124902725	chr11	83117497.0	83117998.0
chr17	72420316.0	72420817.0	chr17:72420316-72420817	2.972343778	7.55e-05	0.00096688	Marker_peaks_adipocytes	chr17	72420316.0	72420817.0	502.0	*	Promoter (<=1kb)	17.0	72404660.0	72421224.0	16565.0	2.0	100499467.0	ENST00000580948.1	407.0	ENSG00000227036	LINC00673	long intergenic non-protein coding RNA 673	chr17	72420316.0	72420817.0
chr7	130275189.0	130275690.0	chr7:130275189-130275690	3.025158709	7.55e-05	0.0009669	Marker_peaks_adipocytes	chr7	130275189.0	130275690.0	502.0	*	3' UTR	7.0	130266881.0	130276738.0	9858.0	1.0	1358.0	ENST00000416698.1	8308.0	ENSG00000158516	CPA2	carboxypeptidase A2	chr7	130275189.0	130275690.0
chr12	120669078.0	120669579.0	chr12:120669078-120669579	3.633557765	7.56e-05	0.000967276	Marker_peaks_adipocytes	chr12	120669078.0	120669579.0	502.0	*	Distal Intergenic	12.0	120658976.0	120662414.0	3439.0	1.0	9478.0	ENST00000498082.1	10102.0	ENSG00000157782	CABP1	calcium binding protein 1	chr12	120669078.0	120669579.0
chr9	36817427.0	36817928.0	chr9:36817427-36817928	4.212124521	7.56e-05	0.000967276	Marker_peaks_adipocytes	chr9	36817427.0	36817928.0	502.0	*	Intron (ENST00000658385.1/105376030, intron 2 of 2)	9.0	36823539.0	36823599.0	61.0	2.0	100616289.0	ENST00000580479.1	5671.0	ENSG00000266255	MIR4475	microRNA 4475	chr9	36817427.0	36817928.0
chr6	31747009.0	31747510.0	chr6:31747009-31747510	4.261629207	7.56e-05	0.000967753	Marker_peaks_adipocytes	chr6	31747009.0	31747510.0	502.0	*	3' UTR	6.0	31701029.0	31701091.0	63.0	2.0	100616230.0	ENST00000580775.1	-45918.0	ENSG00000266776	MIR4646	microRNA 4646	chr6	31747009.0	31747510.0
chr9	72734527.0	72735028.0	chr9:72734527-72735028	2.609008878	7.57e-05	0.000967984	Marker_peaks_adipocytes	chr9	72734527.0	72735028.0	502.0	*	Intron (ENST00000297784.10/117531, intron 8 of 23)	9.0	72792038.0	72836320.0	44283.0	1.0	117531.0	ENST00000486417.5	-57010.0	ENSG00000165091	TMC1	transmembrane channel like 1	chr9	72734527.0	72735028.0
chr7	25454468.0	25454969.0	chr7:25454468-25454969	1.609362895	7.57e-05	0.000968597	Marker_peaks_adipocytes	chr7	25454468.0	25454969.0	502.0	*	Intron (ENST00000650415.1/ENST00000650415.1, intron 1 of 2)	7.0	25358189.0	25432203.0	74015.0	2.0	124901604.0	ENST00000669800.2	-22265.0	ENSG00000233824	LOC124901604	uncharacterized LOC124901604	chr7	25454468.0	25454969.0
chr10	12667962.0	12668463.0	chr10:12667962-12668463	2.998152325	7.58e-05	0.000968935	Marker_peaks_adipocytes	chr10	12667962.0	12668463.0	502.0	*	Intron (ENST00000619168.5/57118, intron 3 of 10)	10.0	12653138.0	12653197.0	60.0	2.0	100616320.0	ENST00000637781.1	-14765.0	ENSG00000283699	MIR4481	microRNA 4481	chr10	12667962.0	12668463.0
chr3	119534225.0	119534726.0	chr3:119534225-119534726	4.215782703	7.58e-05	0.000969475	Marker_peaks_adipocytes	chr3	119534225.0	119534726.0	502.0	*	Intron (ENST00000264246.8/941, intron 4 of 6)	3.0	119527771.0	119557728.0	29958.0	2.0	941.0	ENST00000383669.3	23002.0	ENSG00000121594	CD80	CD80 molecule	chr3	119534225.0	119534726.0
chr17	7223991.0	7224492.0	chr17:7223991-7224492	4.22987119	7.59e-05	0.000969617	Marker_peaks_adipocytes	chr17	7223991.0	7224492.0	502.0	*	Promoter (<=1kb)	17.0	7224104.0	7224611.0	508.0	1.0	37.0	ENST00000579391.1	0.0	ENSG00000072778	ACADVL	acyl-CoA dehydrogenase very long chain	chr17	7223991.0	7224492.0
chr3	120163813.0	120164314.0	chr3:120163813-120164314	4.203398979	7.59e-05	0.000969792	Marker_peaks_adipocytes	chr3	120163813.0	120164314.0	502.0	*	Intron (ENST00000834988.1/107986119, intron 2 of 3)	3.0	120096032.0	120105091.0	9060.0	1.0	107986119.0	ENST00000834995.1	67781.0	ENSG00000242622	GSK3B-DT	GSK3B divergent transcript	chr3	120163813.0	120164314.0
chr16	4937661.0	4938162.0	chr16:4937661-4938162	3.628763616	7.59e-05	0.000969919	Marker_peaks_adipocytes	chr16	4937661.0	4938162.0	502.0	*	Promoter (<=1kb)	16.0	4882507.0	4937148.0	54642.0	2.0	5493.0	ENST00000345988.7	-513.0	ENSG00000118898	PPL	periplakin	chr16	4937661.0	4938162.0
chr20	926564.0	927065.0	chr20:926564-927065	4.235738564	7.59e-05	0.000970059	Marker_peaks_adipocytes	chr20	926564.0	927065.0	502.0	*	Intron (ENST00000767027.1/105372492, intron 3 of 3)	20.0	869900.0	916334.0	46435.0	2.0	51378.0	ENST00000381922.5	-10230.0	ENSG00000101280	ANGPT4	angiopoietin 4	chr20	926564.0	927065.0
chr4	109077506.0	109078007.0	chr4:109077506-109078007	3.62016281	7.6e-05	0.000970059	Marker_peaks_adipocytes	chr4	109077506.0	109078007.0	502.0	*	Intron (ENST00000399132.6/84570, intron 3 of 37)	4.0	109185725.0	109266491.0	80767.0	1.0	124900754.0	ENST00000725232.1	-107718.0	NA	LOC124900754	uncharacterized LOC124900754	chr4	109077506.0	109078007.0
chr5	151230020.0	151230521.0	chr5:151230020-151230521	4.213497426	7.6e-05	0.000970244	Marker_peaks_adipocytes	chr5	151230020.0	151230521.0	502.0	*	Intron (ENST00000523466.5/2760, intron 2 of 3)	5.0	151181052.0	151224093.0	43042.0	2.0	26112.0	ENST00000521308.5	-5927.0	ENSG00000198624	CCDC69	coiled-coil domain containing 69	chr5	151230020.0	151230521.0
chr3	70853140.0	70853641.0	chr3:70853140-70853641	3.59685656	7.6e-05	0.000970605	Marker_peaks_adipocytes	chr3	70853140.0	70853641.0	502.0	*	Distal Intergenic	3.0	70959191.0	70966352.0	7162.0	2.0	27086.0	ENST00000460805.5	112711.0	ENSG00000114861	FOXP1	forkhead box P1	chr3	70853140.0	70853641.0
chr1	11943597.0	11944098.0	chr1:11943597-11944098	4.313338013	7.6e-05	0.000970776	Marker_peaks_adipocytes	chr1	11943597.0	11944098.0	502.0	*	Intron (ENST00000485046.5/5351, intron 1 of 8)	1.0	11934743.0	11957943.0	23201.0	1.0	5351.0	ENST00000429000.6	8854.0	ENSG00000083444	PLOD1	procollagen-lysine,2-oxoglutarate 5-dioxygenase 1	chr1	11943597.0	11944098.0
chr4	30072968.0	30073469.0	chr4:30072968-30073469	2.876317984	7.61e-05	0.000971324	Marker_peaks_adipocytes	chr4	30072968.0	30073469.0	502.0	*	Distal Intergenic	4.0	29782081.0	29801066.0	18986.0	2.0	105374562.0	ENST00000785185.1	-271902.0	NA	LOC105374562	uncharacterized LOC105374562	chr4	30072968.0	30073469.0
chr8	1326786.0	1327287.0	chr8:1326786-1327287	2.721615741	7.61e-05	0.000971324	Marker_peaks_adipocytes	chr8	1326786.0	1327287.0	502.0	*	Intron (ENST00000637795.2/9228, intron 3 of 14)	8.0	1373297.0	1373949.0	653.0	1.0	105379585.0	ENST00000727483.1	-46010.0	NA	LOC105379585	keratinocyte proline-rich protein-like	chr8	1326786.0	1327287.0
chr14	57889180.0	57889681.0	chr14:57889180-57889681	3.119310147	7.62e-05	0.000972548	Marker_peaks_adipocytes	chr14	57889180.0	57889681.0	502.0	*	Intron (ENST00000556568.1/341880, intron 1 of 1)	14.0	57563920.0	57866092.0	302173.0	2.0	341880.0	ENST00000556826.6	-23088.0	ENSG00000151812	SLC35F4	solute carrier family 35 member F4	chr14	57889180.0	57889681.0
chr7	26898882.0	26899383.0	chr7:26898882-26899383	2.234386671	7.64e-05	0.000974469	Marker_peaks_adipocytes	chr7	26898882.0	26899383.0	502.0	*	Intron (ENST00000432747.1/8935, intron 1 of 6)	7.0	26844029.0	26865113.0	21085.0	2.0	8935.0	ENST00000481204.5	-33769.0	ENSG00000005020	SKAP2	src kinase associated phosphoprotein 2	chr7	26898882.0	26899383.0
chr12	2495421.0	2495922.0	chr12:2495421-2495922	3.588415609	7.65e-05	0.000975157	Marker_peaks_adipocytes	chr12	2495421.0	2495922.0	502.0	*	Intron (ENST00000682544.1/775, intron 7 of 49)	12.0	2740032.0	2745519.0	5488.0	1.0	107984539.0	ENST00000613818.4	-244110.0	ENSG00000274659	LINC02371	long intergenic non-protein coding RNA 2371	chr12	2495421.0	2495922.0
chr3	55605760.0	55606261.0	chr3:55605760-55606261	2.970991547	7.65e-05	0.000975365	Marker_peaks_adipocytes	chr3	55605760.0	55606261.0	502.0	*	Promoter (1-2kb)	3.0	55510563.0	55607910.0	97348.0	2.0	26059.0	ENST00000473469.5	1649.0	ENSG00000187672	ERC2	ELKS/RAB6-interacting/CAST family member 2	chr3	55605760.0	55606261.0
chr15	52364865.0	52365366.0	chr15:52364865-52365366	4.163230708	7.65e-05	0.000975763	Marker_peaks_adipocytes	chr15	52364865.0	52365366.0	502.0	*	Intron (ENST00000399231.8/4644, intron 23 of 40)	15.0	52313696.0	52360081.0	46386.0	2.0	4644.0	ENST00000399229.7	-4784.0	ENSG00000197535	MYO5A	myosin VA	chr15	52364865.0	52365366.0
chr16	18024528.0	18025029.0	chr16:18024528-18025029	3.134850998	7.66e-05	0.000976278	Marker_peaks_adipocytes	chr16	18024528.0	18025029.0	502.0	*	Intron (ENST00000567304.1/107984893, intron 1 of 2)	16.0	17933189.0	17972542.0	39354.0	2.0	107984893.0	ENST00000569048.5	-51986.0	NA	LOC107984893	uncharacterized LOC107984893	chr16	18024528.0	18025029.0
chr17	7293880.0	7294381.0	chr17:7293880-7294381	3.482693791	7.66e-05	0.000976278	Marker_peaks_adipocytes	chr17	7293880.0	7294381.0	502.0	*	Exon (ENST00000571834.5/51087, exon 1 of 8)	17.0	7244039.0	7252491.0	8453.0	2.0	23399.0	ENST00000572043.5	-41389.0	ENSG00000175826	CTDNEP1	CTD nuclear envelope phosphatase 1	chr17	7293880.0	7294381.0
chr4	185849713.0	185850214.0	chr4:185849713-185850214	1.466239422	7.66e-05	0.000976278	Marker_peaks_adipocytes	chr4	185849713.0	185850214.0	502.0	*	Intron (ENST00000284776.11/8470, intron 1 of 20)	4.0	185684811.0	185813124.0	128314.0	2.0	8470.0	ENST00000456060.5	-36589.0	ENSG00000154556	SORBS2	sorbin and SH3 domain containing 2	chr4	185849713.0	185850214.0
chr10	88792628.0	88793129.0	chr10:88792628-88793129	3.113112013	7.67e-05	0.000976715	Marker_peaks_adipocytes	chr10	88792628.0	88793129.0	502.0	*	Distal Intergenic	10.0	88802730.0	88820546.0	17817.0	1.0	340654.0	ENST00000404743.9	-9601.0	ENSG00000173239	LIPM	lipase family member M	chr10	88792628.0	88793129.0
chr1	197521725.0	197522226.0	chr1:197521725-197522226	4.235738564	7.67e-05	0.000977449	Marker_peaks_adipocytes	chr1	197521725.0	197522226.0	502.0	*	Intron (ENST00000620048.6/163486, intron 20 of 22)	1.0	197545567.0	197546773.0	1207.0	2.0	163486.0	ENST00000463124.1	24547.0	ENSG00000213047	DENND1B	DENN domain containing 1B	chr1	197521725.0	197522226.0
chr4	149630009.0	149630510.0	chr4:149630009-149630510	3.162283125	7.68e-05	0.000977667	Marker_peaks_adipocytes	chr4	149630009.0	149630510.0	502.0	*	Intron (ENST00000636793.2/285423, intron 7 of 13)	4.0	149733341.0	149815814.0	82474.0	2.0	285423.0	ENST00000502345.5	185304.0	ENSG00000234828	IQCM	IQ motif containing M	chr4	149630009.0	149630510.0
chr13	34671102.0	34671603.0	chr13:34671102-34671603	4.237089192	7.68e-05	0.000977776	Marker_peaks_adipocytes	chr13	34671102.0	34671603.0	502.0	*	Exon (ENST00000606365.1/ENST00000606365.1, exon 1 of 2)	13.0	34624514.0	34696612.0	72099.0	2.0	105370159.0	ENST00000664537.1	25009.0	NA	LOC105370159	uncharacterized LOC105370159	chr13	34671102.0	34671603.0
chr21	44947825.0	44948326.0	chr21:44947825-44948326	3.150544805	7.68e-05	0.000978128	Marker_peaks_adipocytes	chr21	44947825.0	44948326.0	502.0	*	Intron (ENST00000458015.1/85395, intron 2 of 4)	21.0	44940029.0	44976973.0	36945.0	1.0	85395.0	ENST00000397826.8	7796.0	ENSG00000160256	SLX9	SLX9 ribosome biogenesis factor	chr21	44947825.0	44948326.0
chr4	183588169.0	183588670.0	chr4:183588169-183588670	1.557138928	7.69e-05	0.000978181	Marker_peaks_adipocytes	chr4	183588169.0	183588670.0	502.0	*	Intron (ENST00000732332.1/ENST00000732332.1, intron 1 of 1)	4.0	183543585.0	183557260.0	13676.0	1.0	101929996.0	ENST00000768995.1	44584.0	NA	LOC101929996	uncharacterized LOC101929996	chr4	183588169.0	183588670.0
chr6	19009797.0	19010298.0	chr6:19009797-19010298	4.270890005	7.7e-05	0.000979168	Marker_peaks_adipocytes	chr6	19009797.0	19010298.0	502.0	*	Exon (ENST00000772978.1/101928519, exon 3 of 3)	6.0	18977146.0	18990873.0	13728.0	1.0	105374958.0	ENST00000843044.1	32651.0	NA	LOC105374958	uncharacterized LOC105374958	chr6	19009797.0	19010298.0
chr4	81042518.0	81043019.0	chr4:81042518-81043019	2.260478486	7.7e-05	0.000979322	Marker_peaks_adipocytes	chr4	81042518.0	81043019.0	502.0	*	Intron (ENST00000282701.4/651, intron 1 of 2)	4.0	81030708.0	81057627.0	26920.0	1.0	651.0	ENST00000282701.4	11810.0	ENSG00000152785	BMP3	bone morphogenetic protein 3	chr4	81042518.0	81043019.0
chr17	41873994.0	41874495.0	chr17:41873994-41874495	4.170789049	7.71e-05	0.000981015	Marker_peaks_adipocytes	chr17	41873994.0	41874495.0	502.0	*	Intron (ENST00000590151.5/47, intron 22 of 28)	17.0	41867761.0	41870719.0	2959.0	2.0	47.0	ENST00000588779.1	-3275.0	ENSG00000131473	ACLY	ATP citrate lyase	chr17	41873994.0	41874495.0
chr10	97511954.0	97512455.0	chr10:97511954-97512455	4.253198857	7.72e-05	0.000981183	Marker_peaks_adipocytes	chr10	97511954.0	97512455.0	502.0	*	Intron (ENST00000370664.4/80019, intron 1 of 2)	10.0	97498924.0	97571206.0	72283.0	1.0	80019.0	ENST00000370664.4	13030.0	ENSG00000165886	UBTD1	ubiquitin domain containing 1	chr10	97511954.0	97512455.0
chr14	88421213.0	88421714.0	chr14:88421213-88421714	3.128395976	7.72e-05	0.000981183	Marker_peaks_adipocytes	chr14	88421213.0	88421714.0	502.0	*	Intron (ENST00000556553.5/55812, intron 5 of 11)	14.0	88415926.0	88438455.0	22530.0	1.0	55812.0	ENST00000556666.5	5287.0	ENSG00000042317	SPATA7	spermatogenesis associated 7	chr14	88421213.0	88421714.0
chr10	113021637.0	113022138.0	chr10:113021637-113022138	3.014346729	7.72e-05	0.000981437	Marker_peaks_adipocytes	chr10	113021637.0	113022138.0	502.0	*	Intron (ENST00000355995.9/6934, intron 4 of 14)	10.0	112950646.0	112951875.0	1230.0	2.0	124902502.0	ENST00000369391.3	-69762.0	NA	LOC124902502	uncharacterized LOC124902502	chr10	113021637.0	113022138.0
chr16	11410710.0	11411211.0	chr16:11410710-11411211	2.942021891	7.73e-05	0.000982098	Marker_peaks_adipocytes	chr16	11410710.0	11411211.0	502.0	*	Intron (ENST00000598234.6/400499, intron 45 of 65)	16.0	11402131.0	11414555.0	12425.0	2.0	400499.0	ENST00000596416.1	3344.0	ENSG00000188897	LOC400499	putative uncharacterized protein LOC400499	chr16	11410710.0	11411211.0
chr21	43703361.0	43703862.0	chr21:43703361-43703862	2.162972338	7.73e-05	0.000982098	Marker_peaks_adipocytes	chr21	43703361.0	43703862.0	502.0	*	Promoter (<=1kb)	21.0	43701726.0	43703234.0	1509.0	2.0	124905030.0	ENST00000794944.1	-127.0	ENSG00000303490	LOC124905030	uncharacterized LOC124905030	chr21	43703361.0	43703862.0
chr8	106786239.0	106786740.0	chr8:106786239-106786740	3.012595248	7.74e-05	0.000983908	Marker_peaks_adipocytes	chr8	106786239.0	106786740.0	502.0	*	Intron (ENST00000729376.1/124902004, intron 2 of 4)	8.0	106759483.0	106770244.0	10762.0	2.0	137735.0	ENST00000311955.4	-15995.0	ENSG00000174429	ABRA	actin binding Rho activating protein	chr8	106786239.0	106786740.0
chr6	84416211.0	84416712.0	chr6:84416211-84416712	2.176619648	7.76e-05	0.000986058	Marker_peaks_adipocytes	chr6	84416211.0	84416712.0	502.0	*	Intron (ENST00000791464.1/107986620, intron 1 of 4)	6.0	84420703.0	84453821.0	33119.0	1.0	107986620.0	ENST00000791466.1	-3991.0	NA	LOC107986620	uncharacterized LOC107986620	chr6	84416211.0	84416712.0
chr6	134733691.0	134734192.0	chr6:134733691-134734192	4.207997947	7.78e-05	0.000987965	Marker_peaks_adipocytes	chr6	134733691.0	134734192.0	502.0	*	Intron (ENST00000836833.1/101928277, intron 2 of 2)	6.0	134642930.0	134707496.0	64567.0	2.0	101928277.0	ENST00000743046.1	-26195.0	NA	LOC101928277	uncharacterized LOC101928277	chr6	134733691.0	134734192.0
chr17	39915659.0	39916160.0	chr17:39915659-39916160	3.49139729	7.78e-05	0.000988232	Marker_peaks_adipocytes	chr17	39915659.0	39916160.0	502.0	*	Promoter (<=1kb)	17.0	39909453.0	39917147.0	7695.0	2.0	55876.0	ENST00000464556.1	987.0	ENSG00000073605	GSDMB	gasdermin B	chr17	39915659.0	39916160.0
chr4	153966407.0	153966908.0	chr4:153966407-153966908	3.634241345	7.79e-05	0.00098851	Marker_peaks_adipocytes	chr4	153966407.0	153966908.0	502.0	*	Intron (ENST00000839747.1/101927947, intron 6 of 8)	4.0	153948718.0	154300500.0	351783.0	1.0	101927947.0	ENST00000660197.1	17689.0	NA	LOC101927947	uncharacterized LOC101927947	chr4	153966407.0	153966908.0
chr22	23743231.0	23743732.0	chr22:23743231-23743732	3.612204524	7.79e-05	0.000988622	Marker_peaks_adipocytes	chr22	23743231.0	23743732.0	502.0	*	3' UTR	22.0	23738682.0	23751112.0	12431.0	2.0	7621.0	ENST00000341976.5	7380.0	ENSG00000187792	ZNF70	zinc finger protein 70	chr22	23743231.0	23743732.0
chr10	119029185.0	119029686.0	chr10:119029185-119029686	0.98453074	7.8e-05	0.000990296	Marker_peaks_adipocytes	chr10	119029185.0	119029686.0	502.0	*	Promoter (<=1kb)	10.0	119002519.0	119029377.0	26859.0	2.0	125177373.0	ENST00000437838.2	0.0	ENSG00000229272	LINC03036	long intergenic non-protein coding RNA 3036	chr10	119029185.0	119029686.0
chr14	77977549.0	77978050.0	chr14:77977549-77978050	4.219431634	7.81e-05	0.000990439	Marker_peaks_adipocytes	chr14	77977549.0	77978050.0	502.0	*	Distal Intergenic	14.0	77967221.0	77968062.0	842.0	1.0	105370581.0	ENST00000830255.1	10328.0	ENSG00000307986	LOC105370581	uncharacterized LOC105370581	chr14	77977549.0	77978050.0
chr16	77652328.0	77652829.0	chr16:77652328-77652829	2.124509054	7.81e-05	0.000990463	Marker_peaks_adipocytes	chr16	77652328.0	77652829.0	502.0	*	Intron (ENST00000730964.1/ENST00000730964.1, intron 1 of 2)	16.0	77590818.0	77610681.0	19864.0	1.0	105371350.0	ENST00000731048.1	61510.0	ENSG00000261154	LINC02131	long intergenic non-protein coding RNA 2131	chr16	77652328.0	77652829.0
chr17	38903606.0	38904107.0	chr17:38903606-38904107	2.656081253	7.81e-05	0.000991247	Marker_peaks_adipocytes	chr17	38903606.0	38904107.0	502.0	*	Exon (ENST00000581083.1/ENST00000581083.1, exon 2 of 2)	17.0	38914397.0	38916837.0	2441.0	1.0	3927.0	ENST00000579123.1	-10290.0	ENSG00000002834	LASP1	LIM and SH3 protein 1	chr17	38903606.0	38904107.0
chr13	21208597.0	21209098.0	chr13:21208597-21209098	4.208915984	7.82e-05	0.00099126	Marker_peaks_adipocytes	chr13	21208597.0	21209098.0	502.0	*	Distal Intergenic	13.0	21221732.0	21235206.0	13475.0	1.0	103689843.0	ENST00000739806.1	-12634.0	NA	LINC01046	long intergenic non-protein coding RNA 1046	chr13	21208597.0	21209098.0
chr8	61414810.0	61415311.0	chr8:61414810-61415311	2.012918758	7.82e-05	0.00099126	Marker_peaks_adipocytes	chr8	61414810.0	61415311.0	502.0	*	Intron (ENST00000519846.5/157807, intron 4 of 6)	8.0	61391006.0	61454228.0	63223.0	1.0	157807.0	ENST00000518426.1	23804.0	ENSG00000177182	CLVS1	clavesin 1	chr8	61414810.0	61415311.0
chr12	113882661.0	113883162.0	chr12:113882661-113883162	3.689549473	7.83e-05	0.000992496	Marker_peaks_adipocytes	chr12	113882661.0	113883162.0	502.0	*	Intron (ENST00000545145.6/9904, intron 21 of 24)	12.0	113863402.0	113871597.0	8196.0	1.0	124903025.0	ENST00000671241.1	19259.0	NA	LOC124903025	uncharacterized LOC124903025	chr12	113882661.0	113883162.0
chr3	158452296.0	158452797.0	chr3:158452296-158452797	4.213039936	7.84e-05	0.000993574	Marker_peaks_adipocytes	chr3	158452296.0	158452797.0	502.0	*	Intron (ENST00000480820.5/51319, intron 6 of 9)	3.0	158553862.0	158569476.0	15615.0	2.0	100996447.0	ENST00000751382.1	116679.0	ENSG00000243150	MLF1-DT	MLF1 divergent transcript	chr3	158452296.0	158452797.0
chr11	131195794.0	131196295.0	chr11:131195794-131196295	4.247402207	7.84e-05	0.000993577	Marker_peaks_adipocytes	chr11	131195794.0	131196295.0	502.0	*	Intron (ENST00000767604.1/107984412, intron 2 of 2)	11.0	131185260.0	131187115.0	1856.0	2.0	105369578.0	ENST00000767747.1	-8679.0	NA	LOC105369578	uncharacterized LOC105369578	chr11	131195794.0	131196295.0
chr2	234812832.0	234813333.0	chr2:234812832-234813333	3.043801116	7.85e-05	0.000994394	Marker_peaks_adipocytes	chr2	234812832.0	234813333.0	502.0	*	Intron (ENST00000825569.1/101927896, intron 3 of 3)	2.0	234816706.0	234817595.0	890.0	2.0	101927896.0	ENST00000825597.1	4262.0	ENSG00000235726	LOC101927896	uncharacterized LOC101927896	chr2	234812832.0	234813333.0
chr10	24215016.0	24215517.0	chr10:24215016-24215517	3.032782866	7.86e-05	0.000996066	Marker_peaks_adipocytes	chr10	24215016.0	24215517.0	502.0	*	Intron (ENST00000376462.5/56243, intron 2 of 18)	10.0	24209167.0	24381005.0	171839.0	1.0	56243.0	ENST00000635504.1	5849.0	ENSG00000120549	KIAA1217	KIAA1217	chr10	24215016.0	24215517.0
chr16	77679254.0	77679755.0	chr16:77679254-77679755	4.200170956	7.86e-05	0.000996066	Marker_peaks_adipocytes	chr16	77679254.0	77679755.0	502.0	*	Distal Intergenic	16.0	77722492.0	77742260.0	19769.0	1.0	283927.0	ENST00000613075.4	-42737.0	ENSG00000140876	NUDT7	nudix hydrolase 7	chr16	77679254.0	77679755.0
chr3	184377696.0	184378197.0	chr3:184377696-184378197	4.206160119	7.87e-05	0.000996124	Marker_peaks_adipocytes	chr3	184377696.0	184378197.0	502.0	*	Promoter (<=1kb)	3.0	184372269.0	184378140.0	5872.0	2.0	7066.0	ENST00000445696.6	0.0	ENSG00000090534	THPO	thrombopoietin	chr3	184377696.0	184378197.0
chr8	21036506.0	21037007.0	chr8:21036506-21037007	2.273525065	7.87e-05	0.000996124	Marker_peaks_adipocytes	chr8	21036506.0	21037007.0	502.0	*	Promoter (2-3kb)	8.0	20952516.0	21039426.0	86911.0	2.0	105379316.0	ENST00000655445.2	2419.0	NA	LOC105379316	uncharacterized LOC105379316	chr8	21036506.0	21037007.0
chr22	24364015.0	24364516.0	chr22:24364015-24364516	3.626016933	7.87e-05	0.000996156	Marker_peaks_adipocytes	chr22	24364015.0	24364516.0	502.0	*	Intron (ENST00000437398.5/23384, intron 11 of 15)	22.0	24321224.0	24402668.0	81445.0	2.0	105372960.0	ENST00000767635.1	38152.0	ENSG00000299949	LOC105372960	uncharacterized LOC105372960	chr22	24364015.0	24364516.0
chr10	93400546.0	93401047.0	chr10:93400546-93401047	4.223979856	7.87e-05	0.000996316	Marker_peaks_adipocytes	chr10	93400546.0	93401047.0	502.0	*	Intron (ENST00000359263.9/26509, intron 12 of 53)	10.0	93306429.0	93379987.0	73559.0	2.0	26509.0	ENST00000463743.5	-20559.0	ENSG00000138119	MYOF	myoferlin	chr10	93400546.0	93401047.0
chr8	120176962.0	120177463.0	chr8:120176962-120177463	3.646829496	7.87e-05	0.000996316	Marker_peaks_adipocytes	chr8	120176962.0	120177463.0	502.0	*	Intron (ENST00000498051.6/7373, intron 8 of 22)	8.0	120196801.0	120216492.0	19692.0	1.0	7373.0	ENST00000523142.5	-19338.0	ENSG00000187955	COL14A1	collagen type XIV alpha 1 chain	chr8	120176962.0	120177463.0
chr10	71984945.0	71985446.0	chr10:71984945-71985446	2.889509483	7.88e-05	0.000996555	Marker_peaks_adipocytes	chr10	71984945.0	71985446.0	502.0	*	Intron (ENST00000373115.5/9469, intron 1 of 2)	10.0	71964395.0	72013558.0	49164.0	1.0	9469.0	ENST00000373115.5	20550.0	ENSG00000122863	CHST3	carbohydrate sulfotransferase 3	chr10	71984945.0	71985446.0
chrX	68649410.0	68649911.0	chrX:68649410-68649911	4.13065852	7.88e-05	0.000996555	Marker_peaks_adipocytes	chrX	68649410.0	68649911.0	502.0	*	Promoter (1-2kb)	23.0	68647669.0	68725842.0	78174.0	1.0	9754.0	ENST00000523864.5	1741.0	ENSG00000130052	STARD8	StAR related lipid transfer domain containing 8	chrX	68649410.0	68649911.0
chr20	50046972.0	50047473.0	chr20:50046972-50047473	2.028042498	7.89e-05	0.000997007	Marker_peaks_adipocytes	chr20	50046972.0	50047473.0	502.0	*	Distal Intergenic	20.0	50040707.0	50041504.0	798.0	2.0	100887755.0	ENST00000431460.2	-5468.0	NA	TRERNA1	translation regulatory long non-coding RNA 1	chr20	50046972.0	50047473.0
chr4	111070326.0	111070827.0	chr4:111070326-111070827	3.117029721	7.88e-05	0.000997007	Marker_peaks_adipocytes	chr4	111070326.0	111070827.0	502.0	*	Intron (ENST00000681682.2/ENST00000681682.2, intron 2 of 5)	4.0	110962100.0	111013998.0	51899.0	2.0	105377364.0	ENST00000839195.1	-56328.0	NA	LOC105377364	uncharacterized LOC105377364	chr4	111070326.0	111070827.0
chr2	180495559.0	180496060.0	chr2:180495559-180496060	2.338164039	7.89e-05	0.0009971	Marker_peaks_adipocytes	chr2	180495559.0	180496060.0	502.0	*	Distal Intergenic	2.0	180692009.0	180724892.0	32884.0	1.0	101669767.0	ENST00000782825.1	-195949.0	ENSG00000281131	SCHLAP1	SWI/SNF complex antagonist associated with prostate cancer 1	chr2	180495559.0	180496060.0
chr3	44939471.0	44939972.0	chr3:44939471-44939972	4.243375455	7.89e-05	0.000997546	Marker_peaks_adipocytes	chr3	44939471.0	44939972.0	502.0	*	Intron (ENST00000339420.7/51304, intron 3 of 6)	3.0	44929306.0	44945329.0	16024.0	2.0	51304.0	ENST00000433512.5	5357.0	ENSG00000163812	ZDHHC3	zDHHC palmitoyltransferase 3	chr3	44939471.0	44939972.0
chr8	37014892.0	37015393.0	chr8:37014892-37015393	2.371343616	7.9e-05	0.000997849	Marker_peaks_adipocytes	chr8	37014892.0	37015393.0	502.0	*	Intron (ENST00000817282.1/105379376, intron 1 of 2)	8.0	36966150.0	37020114.0	53965.0	2.0	105379376.0	ENST00000817282.1	4721.0	NA	LOC105379376	uncharacterized LOC105379376	chr8	37014892.0	37015393.0
chr14	64841828.0	64842329.0	chr14:64841828-64842329	4.223071358	7.9e-05	0.000998647	Marker_peaks_adipocytes	chr14	64841828.0	64842329.0	502.0	*	Intron (ENST00000644917.1/6710, intron 1 of 35)	14.0	64746284.0	64823148.0	76865.0	2.0	6710.0	ENST00000389722.7	-18680.0	ENSG00000070182	SPTB	spectrin beta, erythrocytic	chr14	64841828.0	64842329.0
chr7	80680371.0	80680872.0	chr7:80680371-80680872	4.057626515	7.91e-05	0.000998927	Marker_peaks_adipocytes	chr7	80680371.0	80680872.0	502.0	*	Distal Intergenic	7.0	80673376.0	80676404.0	3029.0	1.0	948.0	ENST00000488048.1	6995.0	ENSG00000135218	CD36	CD36 molecule (CD36 blood group)	chr7	80680371.0	80680872.0
chr5	147159376.0	147159877.0	chr5:147159376-147159877	4.090376369	7.91e-05	0.00099902	Marker_peaks_adipocytes	chr5	147159376.0	147159877.0	502.0	*	Distal Intergenic	5.0	147177035.0	147188412.0	11378.0	2.0	105378217.0	ENST00000761978.1	28535.0	NA	STK32A-AS1	STK32A antisense RNA 1	chr5	147159376.0	147159877.0
chr20	40253921.0	40254422.0	chr20:40253921-40254422	3.665675326	7.91e-05	0.000999044	Marker_peaks_adipocytes	chr20	40253921.0	40254422.0	502.0	*	Intron (ENST00000807626.1/ENST00000807626.1, intron 1 of 1)	20.0	40111116.0	40126368.0	15253.0	1.0	105372616.0	ENST00000445278.2	142805.0	NA	LOC105372616	uncharacterized LOC105372616	chr20	40253921.0	40254422.0
chr22	42116796.0	42117297.0	chr22:42116796-42117297	2.626429269	7.91e-05	0.000999057	Marker_peaks_adipocytes	chr22	42116796.0	42117297.0	502.0	*	Intron (ENST00000439129.5/100132273, intron 3 of 6)	22.0	42145452.0	42149500.0	4049.0	2.0	105377203.0	ENST00000711577.1	32203.0	ENSG00000205702	LOC105377203	uncharacterized LOC105377203	chr22	42116796.0	42117297.0
chr3	186846380.0	186846881.0	chr3:186846380-186846881	2.959400663	7.91e-05	0.000999057	Marker_peaks_adipocytes	chr3	186846380.0	186846881.0	502.0	*	Intron (ENST00000444204.2/9370, intron 2 of 3)	3.0	186842710.0	186858463.0	15754.0	1.0	9370.0	ENST00000320741.7	3670.0	ENSG00000181092	ADIPOQ	adiponectin, C1Q and collagen domain containing	chr3	186846380.0	186846881.0
chr12	52832327.0	52832828.0	chr12:52832327-52832828	3.669348432	7.93e-05	0.001000561	Marker_peaks_adipocytes	chr12	52832327.0	52832828.0	502.0	*	Promoter (1-2kb)	12.0	52821408.0	52834311.0	12904.0	2.0	338785.0	ENST00000330553.6	1483.0	ENSG00000185640	KRT79	keratin 79	chr12	52832327.0	52832828.0
chr21	42156909.0	42157410.0	chr21:42156909-42157410	4.188582982	7.93e-05	0.001001112	Marker_peaks_adipocytes	chr21	42156909.0	42157410.0	502.0	*	Intron (ENST00000802575.1/ENST00000802575.1, intron 1 of 2)	21.0	42127678.0	42137631.0	9954.0	1.0	89766.0	ENST00000484712.1	29231.0	ENSG00000177398	UMODL1	uromodulin like 1	chr21	42156909.0	42157410.0
chr21	16968356.0	16968857.0	chr21:16968356-16968857	4.207997947	7.94e-05	0.001001869	Marker_peaks_adipocytes	chr21	16968356.0	16968857.0	502.0	*	Distal Intergenic	21.0	17009982.0	17019811.0	9830.0	2.0	105372740.0	ENST00000792658.1	50954.0	NA	LOC105372740	uncharacterized LOC105372740	chr21	16968356.0	16968857.0
chr9	89767996.0	89768497.0	chr9:89767996-89768497	3.014346729	7.94e-05	0.001001869	Marker_peaks_adipocytes	chr9	89767996.0	89768497.0	502.0	*	Promoter (<=1kb)	9.0	89768975.0	89821498.0	52524.0	1.0	101927823.0	ENST00000719098.1	-478.0	NA	LOC101927823	uncharacterized LOC101927823	chr9	89767996.0	89768497.0
chr2	56170475.0	56170976.0	chr2:56170475-56170976	3.062205696	7.95e-05	0.001002607	Marker_peaks_adipocytes	chr2	56170475.0	56170976.0	502.0	*	Exon (ENST00000771693.1/100129434, exon 3 of 3)	2.0	56183990.0	56386172.0	202183.0	1.0	114800.0	ENST00000407595.3	-13014.0	ENSG00000055813	CCDC85A	coiled-coil domain containing 85A	chr2	56170475.0	56170976.0
chr5	110399109.0	110399610.0	chr5:110399109-110399610	4.149429463	7.95e-05	0.001002607	Marker_peaks_adipocytes	chr5	110399109.0	110399610.0	502.0	*	Intron (ENST00000793266.1/ENST00000793266.1, intron 2 of 2)	5.0	110289233.0	110430101.0	140869.0	2.0	642987.0	ENST00000507188.6	30491.0	ENSG00000186952	TMEM232	transmembrane protein 232	chr5	110399109.0	110399610.0
chr12	89303041.0	89303542.0	chr12:89303041-89303542	3.718524803	7.95e-05	0.001002776	Marker_peaks_adipocytes	chr12	89303041.0	89303542.0	502.0	*	Exon (ENST00000846496.1/ENST00000846496.1, exon 3 of 5)	12.0	89010701.0	89309566.0	298866.0	2.0	728084.0	ENST00000549278.2	6024.0	ENSG00000246363	LINC02458	long intergenic non-protein coding RNA 2458	chr12	89303041.0	89303542.0
chr5	135688303.0	135688804.0	chr5:135688303-135688804	4.159911441	7.96e-05	0.001003647	Marker_peaks_adipocytes	chr5	135688303.0	135688804.0	502.0	*	Intron (ENST00000698885.1/153328, intron 2 of 3)	5.0	135648584.0	135653935.0	5352.0	2.0	340074.0	ENST00000508452.1	-34368.0	ENSG00000251045	SLC25A48-AS1	SLC25A48 antisense RNA 1	chr5	135688303.0	135688804.0
chr13	75430224.0	75430725.0	chr13:75430224-75430725	4.079876722	7.97e-05	0.001004126	Marker_peaks_adipocytes	chr13	75430224.0	75430725.0	502.0	*	Intron (ENST00000377636.8/9882, intron 1 of 20)	13.0	75284665.0	75482114.0	197450.0	2.0	9882.0	ENST00000377625.6	51389.0	ENSG00000136111	TBC1D4	TBC1 domain family member 4	chr13	75430224.0	75430725.0
chr1	55204858.0	55205359.0	chr1:55204858-55205359	3.048595264	7.98e-05	0.001005243	Marker_peaks_adipocytes	chr1	55204858.0	55205359.0	502.0	*	Intron (ENST00000294383.7/23358, intron 1 of 67)	1.0	55066359.0	55215364.0	149006.0	2.0	23358.0	ENST00000294383.7	10005.0	ENSG00000162402	USP24	ubiquitin specific peptidase 24	chr1	55204858.0	55205359.0
chr16	11550885.0	11551386.0	chr16:11550885-11551386	2.576087835	7.99e-05	0.001006966	Marker_peaks_adipocytes	chr16	11550885.0	11551386.0	502.0	*	Intron (ENST00000571688.6/9516, intron 3 of 3)	16.0	11549360.0	11556444.0	7085.0	2.0	9516.0	ENST00000575426.1	5058.0	ENSG00000189067	LITAF	lipopolysaccharide induced TNF factor	chr16	11550885.0	11551386.0
chr6	4215442.0	4215943.0	chr6:4215442-4215943	4.301336915	8e-05	0.001008086	Marker_peaks_adipocytes	chr6	4215442.0	4215943.0	502.0	*	Exon (ENST00000795391.1/ENST00000795391.1, exon 1 of 2)	6.0	4186387.0	4189496.0	3110.0	2.0	102724096.0	ENST00000795683.1	-25946.0	NA	LOC102724096	uncharacterized LOC102724096	chr6	4215442.0	4215943.0
chr15	85778343.0	85778844.0	chr15:85778343-85778844	4.151818427	8.01e-05	0.00100827	Marker_peaks_adipocytes	chr15	85778343.0	85778844.0	502.0	*	Intron (ENST00000716969.1/101929679, intron 1 of 2)	15.0	85770496.0	85770578.0	83.0	2.0	100302121.0	ENST00000408707.1	-7765.0	ENSG00000221634	MIR1276	microRNA 1276	chr15	85778343.0	85778844.0
chr4	159491134.0	159491635.0	chr4:159491134-159491635	4.209374783	8.03e-05	0.001010435	Marker_peaks_adipocytes	chr4	159491134.0	159491635.0	502.0	*	Intron (ENST00000818265.1/ENST00000818265.1, intron 1 of 1)	4.0	159352457.0	159353569.0	1113.0	1.0	9693.0	ENST00000509891.1	138677.0	ENSG00000109756	RAPGEF2	Rap guanine nucleotide exchange factor 2	chr4	159491134.0	159491635.0
chr16	70691790.0	70692291.0	chr16:70691790-70692291	1.254784513	8.04e-05	0.001012493	Marker_peaks_adipocytes	chr16	70691790.0	70692291.0	502.0	*	Intron (ENST00000567648.1/55697, intron 1 of 1)	16.0	70687439.0	70695593.0	8155.0	2.0	55697.0	ENST00000567648.1	3302.0	ENSG00000103043	VAC14	VAC14 component of PIKFYVE complex	chr16	70691790.0	70692291.0
chr14	84292352.0	84292853.0	chr14:84292352-84292853	4.240235747	8.05e-05	0.001013405	Marker_peaks_adipocytes	chr14	84292352.0	84292853.0	502.0	*	Distal Intergenic	14.0	83986776.0	84140544.0	153769.0	2.0	124903402.0	ENST00000649337.1	-151808.0	NA	LOC124903402	uncharacterized LOC124903402	chr14	84292352.0	84292853.0
chr1	159752110.0	159752611.0	chr1:159752110-159752611	0.933145766	8.06e-05	0.00101359	Marker_peaks_adipocytes	chr1	159752110.0	159752611.0	502.0	*	Intron (ENST00000751880.1/ENST00000751880.1, intron 1 of 1)	1.0	159778179.0	159779255.0	1077.0	2.0	101928264.0	ENST00000766454.1	26644.0	ENSG00000288775	LOC101928264	uncharacterized LOC101928264	chr1	159752110.0	159752611.0
chr21	42164351.0	42164852.0	chr21:42164351-42164852	4.204780209	8.08e-05	0.001016233	Marker_peaks_adipocytes	chr21	42164351.0	42164852.0	502.0	*	Intron (ENST00000802575.1/ENST00000802575.1, intron 1 of 2)	21.0	42199689.0	42297244.0	97556.0	1.0	9619.0	ENST00000398457.6	-34837.0	ENSG00000160179	ABCG1	ATP binding cassette subfamily G member 1	chr21	42164351.0	42164852.0
chr19	14118592.0	14119093.0	chr19:14118592-14119093	1.191084265	8.08e-05	0.001016669	Marker_peaks_adipocytes	chr19	14118592.0	14119093.0	502.0	*	Promoter (<=1kb)	19.0	14118978.0	14119593.0	616.0	1.0	124904642.0	ENST00000743638.1	0.0	ENSG00000267783	LOC124904642	uncharacterized LOC124904642	chr19	14118592.0	14119093.0
chr20	33062150.0	33062651.0	chr20:33062150-33062651	3.011894059	8.09e-05	0.001017165	Marker_peaks_adipocytes	chr20	33062150.0	33062651.0	502.0	*	Intron (ENST00000375494.4/359710, intron 6 of 15)	20.0	33053903.0	33073847.0	19945.0	1.0	359710.0	ENST00000375494.4	8247.0	ENSG00000186190	BPIFB3	BPI fold containing family B member 3	chr20	33062150.0	33062651.0
chr4	177092720.0	177093221.0	chr4:177092720-177093221	4.269570668	8.09e-05	0.001017298	Marker_peaks_adipocytes	chr4	177092720.0	177093221.0	502.0	*	Intron (ENST00000656694.1/105377557, intron 3 of 4)	4.0	177220408.0	177227165.0	6758.0	2.0	105377557.0	ENST00000763801.1	133944.0	ENSG00000287544	LOC105377557	uncharacterized LOC105377557	chr4	177092720.0	177093221.0
chr8	121454605.0	121455106.0	chr8:121454605-121455106	2.933716197	8.09e-05	0.001017621	Marker_peaks_adipocytes	chr8	121454605.0	121455106.0	502.0	*	Exon (ENST00000785033.1/ENST00000785033.1, exon 1 of 2)	8.0	121639293.0	121644406.0	5114.0	1.0	594842.0	ENST00000518865.6	-184187.0	ENSG00000248690	HAS2-AS1	HAS2 antisense RNA 1	chr8	121454605.0	121455106.0
chr5	91016883.0	91017384.0	chr5:91016883-91017384	1.74154702	8.11e-05	0.001019313	Marker_peaks_adipocytes	chr5	91016883.0	91017384.0	502.0	*	Intron (ENST00000405460.9/84059, intron 85 of 89)	5.0	91091615.0	91164207.0	72593.0	1.0	84059.0	ENST00000640256.1	-74231.0	ENSG00000164199	ADGRV1	adhesion G protein-coupled receptor V1	chr5	91016883.0	91017384.0
chrX	29561307.0	29561808.0	chrX:29561307-29561808	3.129042779	8.11e-05	0.001019313	Marker_peaks_adipocytes	chrX	29561307.0	29561808.0	502.0	*	Intron (ENST00000378993.6/11141, intron 5 of 10)	23.0	29574278.0	29574358.0	81.0	1.0	100847047.0	ENST00000578142.1	-12470.0	ENSG00000264090	MIR4666B	microRNA 4666b	chrX	29561307.0	29561808.0
chr6	30311631.0	30312132.0	chr6:30311631-30312132	4.248741964	8.12e-05	0.001019948	Marker_peaks_adipocytes	chr6	30311631.0	30312132.0	502.0	*	Intron (ENST00000844410.1/414778, intron 1 of 4)	6.0	30460825.0	30480789.0	19965.0	2.0	105375012.0	ENST00000765493.1	168657.0	NA	LOC105375012	uncharacterized LOC105375012	chr6	30311631.0	30312132.0
chr12	122008111.0	122008612.0	chr12:122008111-122008612	3.598608892	8.13e-05	0.001020952	Marker_peaks_adipocytes	chr12	122008111.0	122008612.0	502.0	*	Intron (ENST00000538710.1/ENST00000538710.1, intron 1 of 1)	12.0	122001704.0	122003927.0	2224.0	1.0	144406.0	ENST00000545988.1	6407.0	ENSG00000158023	CFAP251	cilia and flagella associated protein 251	chr12	122008111.0	122008612.0
chr14	23545984.0	23546485.0	chr14:23545984-23546485	2.9637581649999998	8.13e-05	0.001021248	Marker_peaks_adipocytes	chr14	23545984.0	23546485.0	502.0	*	Promoter (1-2kb)	14.0	23534586.0	23548454.0	13869.0	2.0	85446.0	ENST00000555334.1	1969.0	ENSG00000136367	ZFHX2	zinc finger homeobox 2	chr14	23545984.0	23546485.0
chr13	110559292.0	110559793.0	chr13:110559292-110559793	3.103764595	8.13e-05	0.001021447	Marker_peaks_adipocytes	chr13	110559292.0	110559793.0	502.0	*	Promoter (1-2kb)	13.0	110523066.0	110561722.0	38657.0	2.0	55647.0	ENST00000267328.5	1929.0	ENSG00000139832	RAB20	RAB20, member RAS oncogene family	chr13	110559292.0	110559793.0
chr16	17173328.0	17173829.0	chr16:17173328-17173829	2.409312354	8.14e-05	0.001022191	Marker_peaks_adipocytes	chr16	17173328.0	17173829.0	502.0	*	Intron (ENST00000261381.7/64131, intron 5 of 11)	16.0	17471166.0	17481794.0	10629.0	2.0	105371106.0	ENST00000724331.1	307965.0	NA	LOC105371106	uncharacterized LOC105371106	chr16	17173328.0	17173829.0
chr2	54559736.0	54560237.0	chr2:54559736-54560237	1.682721305	8.14e-05	0.001022191	Marker_peaks_adipocytes	chr2	54559736.0	54560237.0	502.0	*	Promoter (1-2kb)	2.0	54558394.0	54662308.0	103915.0	1.0	6711.0	ENST00000333896.5	1342.0	ENSG00000115306	SPTBN1	spectrin beta, non-erythrocytic 1	chr2	54559736.0	54560237.0
chr1	246954068.0	246954569.0	chr1:246954068-246954569	3.038302509	8.15e-05	0.001022579	Marker_peaks_adipocytes	chr1	246954068.0	246954569.0	502.0	*	Intron (ENST00000479214.5/57116, intron 5 of 5)	1.0	246839098.0	246931948.0	92851.0	2.0	25909.0	ENST00000648844.2	-22120.0	ENSG00000153207	AHCTF1	AT-hook containing transcription factor 1	chr1	246954068.0	246954569.0
chr2	190149995.0	190150496.0	chr2:190149995-190150496	4.189978463	8.15e-05	0.001022579	Marker_peaks_adipocytes	chr2	190149995.0	190150496.0	502.0	*	Promoter (<=1kb)	2.0	190150246.0	190200063.0	49818.0	1.0	84281.0	ENST00000409545.2	0.0	ENSG00000187699	AKAP19	A-kinase anchoring protein 19	chr2	190149995.0	190150496.0
chr22	44638983.0	44639484.0	chr22:44638983-44639484	1.345242206	8.15e-05	0.001022714	Marker_peaks_adipocytes	chr22	44638983.0	44639484.0	502.0	*	Distal Intergenic	22.0	44606289.0	44625431.0	19143.0	2.0	414351.0	ENST00000443783.2	-13552.0	ENSG00000234300	LINC00229	long intergenic non-protein coding RNA 229	chr22	44638983.0	44639484.0
chr2	180545479.0	180545980.0	chr2:180545479-180545980	2.489455718	8.16e-05	0.00102326	Marker_peaks_adipocytes	chr2	180545479.0	180545980.0	502.0	*	Distal Intergenic	2.0	180692009.0	180724892.0	32884.0	1.0	101669767.0	ENST00000782825.1	-146029.0	ENSG00000281131	SCHLAP1	SWI/SNF complex antagonist associated with prostate cancer 1	chr2	180545479.0	180545980.0
chr7	133223850.0	133224351.0	chr7:133223850-133224351	4.183454637	8.16e-05	0.00102326	Marker_peaks_adipocytes	chr7	133223850.0	133224351.0	502.0	*	Distal Intergenic	7.0	133253072.0	134067137.0	814066.0	1.0	60412.0	ENST00000850617.1	-28721.0	ENSG00000131558	EXOC4	exocyst complex component 4	chr7	133223850.0	133224351.0
chr1	89547603.0	89548104.0	chr1:89547603-89548104	1.699544901	8.16e-05	0.001023682	Marker_peaks_adipocytes	chr1	89547603.0	89548104.0	502.0	*	Promoter (2-3kb)	1.0	89546054.0	89550902.0	4849.0	2.0	124904216.0	ENST00000750878.1	2798.0	ENSG00000297773	LOC124904216	uncharacterized LOC124904216	chr1	89547603.0	89548104.0
chrX	152917915.0	152918416.0	chrX:152917915-152918416	2.953204919	8.17e-05	0.001023756	Marker_peaks_adipocytes	chrX	152917915.0	152918416.0	502.0	*	5' UTR	23.0	152925356.0	152927043.0	1688.0	2.0	124905237.0	ENST00000671360.1	8627.0	ENSG00000286939	LOC124905237	uncharacterized LOC124905237	chrX	152917915.0	152918416.0
chr21	26061294.0	26061795.0	chr21:26061294-26061795	2.591134162	8.17e-05	0.001023778	Marker_peaks_adipocytes	chr21	26061294.0	26061795.0	502.0	*	Intron (ENST00000707132.1/351, intron 4 of 16)	21.0	26051160.0	26068338.0	17179.0	2.0	351.0	ENST00000548570.1	6543.0	ENSG00000142192	APP	amyloid beta precursor protein	chr21	26061294.0	26061795.0
chr10	103675983.0	103676484.0	chr10:103675983-103676484	1.567695901	8.18e-05	0.00102541	Marker_peaks_adipocytes	chr10	103675983.0	103676484.0	502.0	*	Promoter (1-2kb)	10.0	103613169.0	103678164.0	64996.0	2.0	9644.0	ENST00000691105.1	1680.0	ENSG00000107957	SH3PXD2A	SH3 and PX domains 2A	chr10	103675983.0	103676484.0
chr4	145721417.0	145721918.0	chr4:145721417-145721918	4.237988908	8.19e-05	0.00102593	Marker_peaks_adipocytes	chr4	145721417.0	145721918.0	502.0	*	Intron (ENST00000438731.7/646603, intron 2 of 5)	4.0	145732453.0	145754351.0	21899.0	1.0	646603.0	ENST00000508981.1	-10535.0	ENSG00000237136	C4orf51	chromosome 4 open reading frame 51	chr4	145721417.0	145721918.0
chr5	43973289.0	43973790.0	chr5:43973289-43973790	3.03795815	8.19e-05	0.001026529	Marker_peaks_adipocytes	chr5	43973289.0	43973790.0	502.0	*	Distal Intergenic	5.0	43677779.0	43704744.0	26966.0	1.0	23530.0	ENST00000503059.1	295510.0	ENSG00000112992	NNT	nicotinamide nucleotide transhydrogenase	chr5	43973289.0	43973790.0
chr1	246629023.0	246629524.0	chr1:246629023-246629524	4.205700295	8.21e-05	0.001028048	Marker_peaks_adipocytes	chr1	246629023.0	246629524.0	502.0	*	Intron (ENST00000483271.1/163882, intron 3 of 7)	1.0	246568028.0	246609068.0	41041.0	2.0	105373271.0	ENST00000783270.1	-19955.0	NA	LOC105373271	uncharacterized LOC105373271	chr1	246629023.0	246629524.0
chr12	19398961.0	19399462.0	chr12:19398961-19399462	3.67234676	8.21e-05	0.001028048	Marker_peaks_adipocytes	chr12	19398961.0	19399462.0	502.0	*	Distal Intergenic	12.0	19404045.0	19493829.0	89785.0	1.0	121536.0	ENST00000538425.5	-4583.0	ENSG00000139154	AEBP2	AE binding protein 2	chr12	19398961.0	19399462.0
chr3	141825577.0	141826078.0	chr3:141825577-141826078	4.261186731	8.24e-05	0.001031374	Marker_peaks_adipocytes	chr3	141825577.0	141826078.0	502.0	*	Distal Intergenic	3.0	141849246.0	141861169.0	11924.0	1.0	105374134.0	ENST00000785443.1	-23168.0	ENSG00000286822	LOC105374134	uncharacterized LOC105374134	chr3	141825577.0	141826078.0
chr4	16969769.0	16970270.0	chr4:16969769-16970270	1.839813275	8.24e-05	0.001031374	Marker_peaks_adipocytes	chr4	16969769.0	16970270.0	502.0	*	Distal Intergenic	4.0	16741455.0	16898678.0	157224.0	2.0	9079.0	ENST00000510825.5	-71091.0	ENSG00000169744	LDB2	LIM domain binding 2	chr4	16969769.0	16970270.0
chr6	51626366.0	51626867.0	chr6:51626366-51626867	2.998860222	8.24e-05	0.001031374	Marker_peaks_adipocytes	chr6	51626366.0	51626867.0	502.0	*	Intron (ENST00000371117.8/5314, intron 66 of 66)	6.0	51621822.0	51622579.0	758.0	1.0	101927082.0	ENST00000762034.1	4544.0	ENSG00000228689	LOC101927082	uncharacterized LOC101927082	chr6	51626366.0	51626867.0
chr1	21112847.0	21113348.0	chr1:21112847-21113348	4.172672463	8.25e-05	0.001031777	Marker_peaks_adipocytes	chr1	21112847.0	21113348.0	502.0	*	Promoter (<=1kb)	1.0	20806488.0	21113129.0	306642.0	2.0	8672.0	ENST00000684485.1	0.0	ENSG00000075151	EIF4G3	eukaryotic translation initiation factor 4 gamma 3	chr1	21112847.0	21113348.0
chr11	16763705.0	16764206.0	chr11:16763705-16764206	4.255866399	8.26e-05	0.001033345	Marker_peaks_adipocytes	chr11	16763705.0	16764206.0	502.0	*	Distal Intergenic	11.0	16749114.0	16755347.0	6234.0	1.0	10944.0	ENST00000531658.1	14591.0	ENSG00000110696	C11orf58	chromosome 11 open reading frame 58	chr11	16763705.0	16764206.0
chr13	40586790.0	40587291.0	chr13:40586790-40587291	3.040023076	8.28e-05	0.001035194	Marker_peaks_adipocytes	chr13	40586790.0	40587291.0	502.0	*	Intron (ENST00000636651.2/2308, intron 1 of 3)	13.0	40469955.0	40611127.0	141173.0	2.0	2308.0	ENST00000636651.2	23836.0	ENSG00000150907	FOXO1	forkhead box O1	chr13	40586790.0	40587291.0
chr12	32485649.0	32486150.0	chr12:32485649-32486150	4.271329516	8.29e-05	0.001036927	Marker_peaks_adipocytes	chr12	32485649.0	32486150.0	502.0	*	Promoter (<=1kb)	12.0	32485972.0	32640739.0	154768.0	1.0	121512.0	ENST00000531134.7	0.0	ENSG00000139132	FGD4	FYVE, RhoGEF and PH domain containing 4	chr12	32485649.0	32486150.0
chr7	40455426.0	40455927.0	chr7:40455426-40455927	4.16795931	8.29e-05	0.001036927	Marker_peaks_adipocytes	chr7	40455426.0	40455927.0	502.0	*	Intron (ENST00000401647.7/79783, intron 9 of 12)	7.0	40538127.0	40546928.0	8802.0	2.0	101928716.0	ENST00000415237.1	91001.0	ENSG00000203446	SUGCT-AS1	SUGCT antisense RNA 1	chr7	40455426.0	40455927.0
chr1	103372854.0	103373355.0	chr1:103372854-103373355	2.873039788	8.3e-05	0.001037655	Marker_peaks_adipocytes	chr1	103372854.0	103373355.0	502.0	*	Distal Intergenic	1.0	103230668.0	103231976.0	1309.0	2.0	124904593.0	ENST00000783348.1	-140878.0	NA	LOC124904593	uncharacterized LOC124904593	chr1	103372854.0	103373355.0
chr19	21839576.0	21840077.0	chr19:21839576-21840077	4.135012004	8.3e-05	0.001037655	Marker_peaks_adipocytes	chr19	21839576.0	21840077.0	502.0	*	5' UTR	19.0	21863927.0	21866296.0	2370.0	2.0	105372324.0	ENST00000756995.1	26219.0	NA	LOC105372324	uncharacterized LOC105372324	chr19	21839576.0	21840077.0
chr22	17950799.0	17951300.0	chr22:17950799-17951300	2.203767436	8.31e-05	0.00103802	Marker_peaks_adipocytes	chr22	17950799.0	17951300.0	502.0	*	Intron (ENST00000441493.7/57553, intron 1 of 31)	22.0	17980868.0	17980961.0	94.0	2.0	693233.0	ENST00000385046.1	29661.0	ENSG00000207780	MIR648	microRNA 648	chr22	17950799.0	17951300.0
chr1	48866775.0	48867276.0	chr1:48866775-48867276	4.296162869	8.32e-05	0.001038775	Marker_peaks_adipocytes	chr1	48866775.0	48867276.0	502.0	*	Exon (ENST00000371839.6/84871, exon 6 of 14)	1.0	48759207.0	48776969.0	17763.0	2.0	79656.0	ENST00000480399.1	-89806.0	ENSG00000162373	BEND5	BEN domain containing 5	chr1	48866775.0	48867276.0
chr17	59266681.0	59267182.0	chr17:59266681-59267182	2.709471554	8.31e-05	0.001038775	Marker_peaks_adipocytes	chr17	59266681.0	59267182.0	502.0	*	Promoter (<=1kb)	17.0	59267044.0	59275967.0	8924.0	1.0	284161.0	ENST00000579076.1	0.0	ENSG00000153982	GDPD1	glycerophosphodiester phosphodiesterase domain containing 1	chr17	59266681.0	59267182.0
chr5	62260498.0	62260999.0	chr5:62260498-62260999	3.616016138	8.32e-05	0.001038775	Marker_peaks_adipocytes	chr5	62260498.0	62260999.0	502.0	*	Distal Intergenic	5.0	61941453.0	62246642.0	305190.0	2.0	124900610.0	ENST00000777181.1	-13856.0	NA	LOC124900610	uncharacterized LOC124900610	chr5	62260498.0	62260999.0
chr22	25154298.0	25154799.0	chr22:25154298-25154799	1.817286706	8.33e-05	0.001039988	Marker_peaks_adipocytes	chr22	25154298.0	25154799.0	502.0	*	Intron (ENST00000358431.8/85379, intron 6 of 12)	22.0	25102419.0	25112716.0	10298.0	2.0	100128531.0	ENST00000827465.1	-41582.0	ENSG00000203280	KIAA1671-AS1	KIAA1671 antisense RNA 1	chr22	25154298.0	25154799.0
chr1	88783098.0	88783599.0	chr1:88783098-88783599	4.182987519	8.34e-05	0.001040531	Marker_peaks_adipocytes	chr1	88783098.0	88783599.0	502.0	*	Intron (ENST00000316005.11/5586, intron 6 of 10)	1.0	88771455.0	88804894.0	33440.0	1.0	5586.0	ENST00000436111.1	11643.0	ENSG00000065243	PKN2	protein kinase N2	chr1	88783098.0	88783599.0
chr11	45777091.0	45777592.0	chr11:45777091-45777592	2.612898295	8.34e-05	0.001040531	Marker_peaks_adipocytes	chr11	45777091.0	45777592.0	502.0	*	Intron (ENST00000811652.1/105376658, intron 2 of 2)	11.0	45750818.0	45771865.0	21048.0	2.0	105376658.0	ENST00000811657.1	-5226.0	NA	LINC02690	long intergenic non-protein coding RNA 2690	chr11	45777091.0	45777592.0
chr9	27442538.0	27443039.0	chr9:27442538-27443039	4.267369088	8.34e-05	0.001040531	Marker_peaks_adipocytes	chr9	27442538.0	27443039.0	502.0	*	Intron (ENST00000262244.6/79817, intron 2 of 3)	9.0	27359024.0	27421714.0	62691.0	2.0	79817.0	ENST00000603061.1	-20824.0	ENSG00000120162	MOB3B	MOB kinase activator 3B	chr9	27442538.0	27443039.0
chr3	134445569.0	134446070.0	chr3:134445569-134446070	1.802418776	8.34e-05	0.001041295	Marker_peaks_adipocytes	chr3	134445569.0	134446070.0	502.0	*	Distal Intergenic	3.0	134437605.0	134438211.0	607.0	1.0	100616281.0	ENST00000511263.1	7964.0	NA	MIR4788	microRNA 4788	chr3	134445569.0	134446070.0
chr10	7610616.0	7611117.0	chr10:7610616-7611117	1.168421687	8.37e-05	0.001043496	Marker_peaks_adipocytes	chr10	7610616.0	7611117.0	502.0	*	Intron (ENST00000397146.7/80760, intron 7 of 13)	10.0	7576892.0	7617266.0	40375.0	2.0	80760.0	ENST00000461751.1	6149.0	ENSG00000123243	ITIH5	inter-alpha-trypsin inhibitor heavy chain 5	chr10	7610616.0	7611117.0
chr17	11122888.0	11123389.0	chr17:11122888-11123389	4.247848931	8.37e-05	0.001043496	Marker_peaks_adipocytes	chr17	11122888.0	11123389.0	502.0	*	Distal Intergenic	17.0	11241213.0	11564063.0	322851.0	1.0	388336.0	ENST00000441885.8	-117824.0	ENSG00000188803	SHISA6	shisa family member 6	chr17	11122888.0	11123389.0
chr2	218698834.0	218699335.0	chr2:218698834-218699335	3.760768534	8.36e-05	0.001043496	Marker_peaks_adipocytes	chr2	218698834.0	218699335.0	502.0	*	Promoter (1-2kb)	2.0	218697028.0	218698701.0	1674.0	1.0	27148.0	ENST00000462031.1	1806.0	ENSG00000163482	STK36	serine/threonine kinase 36	chr2	218698834.0	218699335.0
chr15	64112892.0	64113393.0	chr15:64112892-64113393	1.806265695	8.37e-05	0.00104373	Marker_peaks_adipocytes	chr15	64112892.0	64113393.0	502.0	*	Intron (ENST00000560829.5/6642, intron 2 of 13)	15.0	64096031.0	64126220.0	30190.0	1.0	6642.0	ENST00000559389.1	16861.0	ENSG00000028528	SNX1	sorting nexin 1	chr15	64112892.0	64113393.0
chr10	44017664.0	44018165.0	chr10:44017664-44018165	3.61878191	8.38e-05	0.001044662	Marker_peaks_adipocytes	chr10	44017664.0	44018165.0	502.0	*	Distal Intergenic	10.0	43943093.0	43944486.0	1394.0	1.0	283033.0	ENST00000664261.1	74571.0	ENSG00000233395	LINC00841	long intergenic non-protein coding RNA 841	chr10	44017664.0	44018165.0
chr5	73727408.0	73727909.0	chr5:73727408-73727909	4.205700295	8.38e-05	0.001044823	Marker_peaks_adipocytes	chr5	73727408.0	73727909.0	502.0	*	Intron (ENST00000296794.10/64283, intron 2 of 34)	5.0	73684832.0	73941993.0	257162.0	1.0	64283.0	ENST00000426542.6	42576.0	ENSG00000214944	ARHGEF28	Rho guanine nucleotide exchange factor 28	chr5	73727408.0	73727909.0
chr11	104757921.0	104758422.0	chr11:104757921-104758422	3.092035974	8.38e-05	0.001045051	Marker_peaks_adipocytes	chr11	104757921.0	104758422.0	502.0	*	Distal Intergenic	11.0	104873255.0	104906224.0	32970.0	1.0	107984380.0	ENST00000797908.1	-114833.0	NA	LOC107984380	uncharacterized LOC107984380	chr11	104757921.0	104758422.0
chr11	102518226.0	102518727.0	chr11:102518226-102518727	3.055076232	8.39e-05	0.0010458	Marker_peaks_adipocytes	chr11	102518226.0	102518727.0	502.0	*	Distal Intergenic	11.0	102520508.0	102530747.0	10240.0	2.0	4316.0	ENST00000260227.5	12020.0	ENSG00000137673	MMP7	matrix metallopeptidase 7	chr11	102518226.0	102518727.0
chr18	43048949.0	43049450.0	chr18:43048949-43049450	2.430184198	8.39e-05	0.001045898	Marker_peaks_adipocytes	chr18	43048949.0	43049450.0	502.0	*	Intron (ENST00000326695.10/6014, intron 1 of 4)	18.0	42743469.0	43115649.0	372181.0	2.0	6014.0	ENST00000590910.1	66199.0	ENSG00000152214	RIT2	Ras like without CAAX 2	chr18	43048949.0	43049450.0
chr2	3229198.0	3229699.0	chr2:3229198-3229699	4.277031009	8.4e-05	0.001045978	Marker_peaks_adipocytes	chr2	3229198.0	3229699.0	502.0	*	Intron (ENST00000478754.5/7260, intron 6 of 10)	2.0	3196911.0	3214452.0	17542.0	2.0	7260.0	ENST00000470625.1	-14746.0	ENSG00000032389	EIPR1	EARP complex and GARP complex interacting protein 1	chr2	3229198.0	3229699.0
chr2	217972487.0	217972988.0	chr2:217972487-217972988	3.035890264	8.4e-05	0.001046505	Marker_peaks_adipocytes	chr2	217972487.0	217972988.0	502.0	*	Intron (ENST00000646520.1/7145, intron 3 of 32)	2.0	217978372.0	217980598.0	2227.0	1.0	105373878.0	ENST00000728392.1	-5384.0	ENSG00000223923	TNS1-AS1	TNS1 antisense RNA 1	chr2	217972487.0	217972988.0
chr7	30188819.0	30189320.0	chr7:30188819-30189320	2.640106799	8.42e-05	0.001047961	Marker_peaks_adipocytes	chr7	30188819.0	30189320.0	502.0	*	Promoter (<=1kb)	7.0	30167676.0	30188512.0	20837.0	2.0	105375217.0	ENST00000779960.1	-307.0	NA	LOC105375217	uncharacterized LOC105375217	chr7	30188819.0	30189320.0
chr9	137550230.0	137550731.0	chr9:137550230-137550731	2.050334649	8.43e-05	0.00104899	Marker_peaks_adipocytes	chr9	137550230.0	137550731.0	502.0	*	Promoter (<=1kb)	9.0	137459953.0	137550384.0	90432.0	2.0	375775.0	ENST00000277531.8	0.0	ENSG00000130653	PNPLA7	patatin like domain 7, lysophospholipase	chr9	137550230.0	137550731.0
chr10	112136798.0	112137299.0	chr10:112136798-112137299	2.446021925	8.45e-05	0.001051215	Marker_peaks_adipocytes	chr10	112136798.0	112137299.0	502.0	*	Distal Intergenic	10.0	112153870.0	112183710.0	29841.0	2.0	57678.0	ENST00000369425.5	46411.0	ENSG00000119927	GPAM	glycerol-3-phosphate acyltransferase, mitochondrial	chr10	112136798.0	112137299.0
chr20	36819643.0	36820144.0	chr20:36819643-36820144	4.217152134	8.45e-05	0.001051215	Marker_peaks_adipocytes	chr20	36819643.0	36820144.0	502.0	*	Intron (ENST00000237536.9/140710, intron 3 of 14)	20.0	36783782.0	36816281.0	32500.0	2.0	140710.0	ENST00000465671.1	-3362.0	ENSG00000149639	MTCL2	microtubule crosslinking factor 2	chr20	36819643.0	36820144.0
chr5	17055965.0	17056466.0	chr5:17055965-17056466	2.625054357	8.45e-05	0.001051897	Marker_peaks_adipocytes	chr5	17055965.0	17056466.0	502.0	*	Distal Intergenic	5.0	17065598.0	17275353.0	209756.0	1.0	10409.0	ENST00000606445.1	-9132.0	ENSG00000176788	BASP1	brain abundant membrane attached signal protein 1	chr5	17055965.0	17056466.0
chr12	50268799.0	50269300.0	chr12:50268799-50269300	4.230323375	8.46e-05	0.001052719	Marker_peaks_adipocytes	chr12	50268799.0	50269300.0	502.0	*	Intron (ENST00000394943.7/51474, intron 1 of 10)	12.0	50177006.0	50283456.0	106451.0	2.0	51474.0	ENST00000552720.5	14156.0	ENSG00000050405	LIMA1	LIM domain and actin binding 1	chr12	50268799.0	50269300.0
chr4	115476611.0	115477112.0	chr4:115476611-115477112	4.220342426	8.48e-05	0.001054713	Marker_peaks_adipocytes	chr4	115476611.0	115477112.0	502.0	*	Distal Intergenic	4.0	114827773.0	115113876.0	286104.0	2.0	64579.0	ENST00000613194.4	-362735.0	ENSG00000138653	NDST4	N-deacetylase and N-sulfotransferase 4	chr4	115476611.0	115477112.0
chr8	132230221.0	132230722.0	chr8:132230221-132230722	3.481554672	8.48e-05	0.001054713	Marker_peaks_adipocytes	chr8	132230221.0	132230722.0	502.0	*	Intron (ENST00000388996.10/3786, intron 1 of 14)	8.0	132126541.0	132321522.0	194982.0	2.0	3786.0	ENST00000639496.1	90800.0	ENSG00000184156	KCNQ3	potassium voltage-gated channel subfamily Q member 3	chr8	132230221.0	132230722.0
chr8	124459857.0	124460358.0	chr8:124459857-124460358	2.945055371	8.48e-05	0.00105477	Marker_peaks_adipocytes	chr8	124459857.0	124460358.0	502.0	*	Intron (ENST00000521443.1/ENST00000521443.1, intron 1 of 1)	8.0	124450820.0	124453026.0	2207.0	1.0	55039.0	ENST00000328599.4	9037.0	ENSG00000183665	TYW2	tRNA wybutosine-synthesizing protein 2	chr8	124459857.0	124460358.0
chr9	96031299.0	96031800.0	chr9:96031299-96031800	3.405646883	8.49e-05	0.001055045	Marker_peaks_adipocytes	chr9	96031299.0	96031800.0	502.0	*	Intron (ENST00000682983.1/375748, intron 19 of 19)	9.0	96023260.0	96028033.0	4774.0	2.0	105376159.0	ENST00000580908.3	-3266.0	ENSG00000225194	LOC105376159	uncharacterized LOC105376159	chr9	96031299.0	96031800.0
chr1	28886804.0	28887305.0	chr1:28886804-28887305	2.022028086	8.5e-05	0.001056392	Marker_peaks_adipocytes	chr1	28886804.0	28887305.0	502.0	*	Promoter (<=1kb)	1.0	28887091.0	29120041.0	232951.0	1.0	2035.0	ENST00000647103.1	0.0	ENSG00000159023	EPB41	erythrocyte membrane protein band 4.1	chr1	28886804.0	28887305.0
chr16	56611424.0	56611925.0	chr16:56611424-56611925	2.242837704	8.5e-05	0.001056392	Marker_peaks_adipocytes	chr16	56611424.0	56611925.0	502.0	*	Promoter (2-3kb)	16.0	56608690.0	56609497.0	808.0	1.0	4502.0	ENST00000567300.1	2734.0	ENSG00000125148	MT2A	metallothionein 2A	chr16	56611424.0	56611925.0
chr13	88701497.0	88701998.0	chr13:88701497-88701998	3.058815107	8.5e-05	0.001056475	Marker_peaks_adipocytes	chr13	88701497.0	88701998.0	502.0	*	Distal Intergenic	13.0	88626853.0	88630397.0	3545.0	1.0	100861553.0	ENST00000564593.1	74644.0	ENSG00000229443	LINC00560	long intergenic non-protein coding RNA 560	chr13	88701497.0	88701998.0
chr10	1033577.0	1034078.0	chr10:1033577-1034078	4.254977766	8.51e-05	0.001057492	Marker_peaks_adipocytes	chr10	1033577.0	1034078.0	502.0	*	Promoter (2-3kb)	10.0	1036271.0	1044168.0	7898.0	1.0	55853.0	ENST00000656158.1	-2193.0	ENSG00000232656	IDI2-AS1	IDI2 antisense RNA 1	chr10	1033577.0	1034078.0
chr17	82081813.0	82082314.0	chr17:82081813-82082314	2.807680399	8.51e-05	0.001057492	Marker_peaks_adipocytes	chr17	82081813.0	82082314.0	502.0	*	Promoter (1-2kb)	17.0	82079168.0	82080742.0	1575.0	2.0	2194.0	ENST00000580382.1	-1071.0	ENSG00000169710	FASN	fatty acid synthase	chr17	82081813.0	82082314.0
chr16	3542918.0	3543419.0	chr16:3542918-3543419	2.623402731	8.52e-05	0.001057687	Marker_peaks_adipocytes	chr16	3542918.0	3543419.0	502.0	*	Exon (ENST00000613210.1/ENST00000613210.1, exon 1 of 1)	16.0	3530462.0	3533111.0	2650.0	1.0	23059.0	ENST00000575323.1	12456.0	ENSG00000103351	CLUAP1	clusterin associated protein 1	chr16	3542918.0	3543419.0
chr4	76377543.0	76378044.0	chr4:76377543-76378044	2.944504303	8.52e-05	0.001057763	Marker_peaks_adipocytes	chr4	76377543.0	76378044.0	502.0	*	Intron (ENST00000388914.7/339965, intron 8 of 23)	4.0	76312997.0	76367634.0	54638.0	2.0	339965.0	ENST00000504667.2	-9909.0	ENSG00000163749	CCDC158	coiled-coil domain containing 158	chr4	76377543.0	76378044.0
chr5	164040710.0	164041211.0	chr5:164040710-164041211	4.151818427	8.54e-05	0.00105972	Marker_peaks_adipocytes	chr5	164040710.0	164041211.0	502.0	*	Distal Intergenic	5.0	164296349.0	164487143.0	190795.0	1.0	105377703.0	ENST00000519329.3	-255138.0	NA	LINC03000	long intergenic non-protein coding RNA 3000	chr5	164040710.0	164041211.0
chr1	91622568.0	91623069.0	chr1:91622568-91623069	2.215143191	8.54e-05	0.001060003	Marker_peaks_adipocytes	chr1	91622568.0	91623069.0	502.0	*	Distal Intergenic	1.0	91511685.0	91569463.0	57779.0	2.0	102723436.0	ENST00000833639.1	-53105.0	NA	LOC102723436	uncharacterized LOC102723436	chr1	91622568.0	91623069.0
chr1	220700501.0	220701002.0	chr1:220700501-220701002	3.017144684	8.54e-05	0.001060194	Marker_peaks_adipocytes	chr1	220700501.0	220701002.0	502.0	*	Distal Intergenic	1.0	220690363.0	220699153.0	8791.0	1.0	79762.0	ENST00000294889.6	10138.0	ENSG00000162817	C1orf115	chromosome 1 open reading frame 115	chr1	220700501.0	220701002.0
chr2	231058758.0	231059259.0	chr2:231058758-231059259	4.153249909	8.55e-05	0.001060559	Marker_peaks_adipocytes	chr2	231058758.0	231059259.0	502.0	*	Promoter (1-2kb)	2.0	231055894.0	231057722.0	1829.0	2.0	112268432.0	ENST00000752862.1	-1036.0	NA	LOC112268432	uncharacterized LOC112268432	chr2	231058758.0	231059259.0
chr20	10460968.0	10461469.0	chr20:10460968-10461469	4.210750307	8.56e-05	0.00106132	Marker_peaks_adipocytes	chr20	10460968.0	10461469.0	502.0	*	Intron (ENST00000334534.10/128710, intron 2 of 7)	20.0	10435305.0	10628030.0	192726.0	1.0	128710.0	ENST00000334534.10	25663.0	ENSG00000149346	SLX4IP	SLX4 interacting protein	chr20	10460968.0	10461469.0
chr12	50117210.0	50117711.0	chr12:50117210-50117711	3.601408205	8.57e-05	0.001062293	Marker_peaks_adipocytes	chr12	50117210.0	50117711.0	502.0	*	Intron (ENST00000317943.6/84987, intron 2 of 2)	12.0	50112254.0	50123782.0	11529.0	1.0	84987.0	ENST00000552815.1	4956.0	ENSG00000178449	COX14	cytochrome c oxidase assembly factor COX14	chr12	50117210.0	50117711.0
chr19	4449259.0	4449760.0	chr19:4449259-4449760	2.972343778	8.58e-05	0.001063334	Marker_peaks_adipocytes	chr19	4449259.0	4449760.0	502.0	*	Promoter (<=1kb)	19.0	4447550.0	4448870.0	1321.0	2.0	80700.0	ENST00000593024.1	-389.0	ENSG00000167671	UBXN6	UBX domain protein 6	chr19	4449259.0	4449760.0
chr9	87581487.0	87581988.0	chr9:87581487-87581988	2.581485342	8.58e-05	0.001063484	Marker_peaks_adipocytes	chr9	87581487.0	87581988.0	502.0	*	Intron (ENST00000358077.9/1612, intron 2 of 25)	9.0	87553454.0	87554459.0	1006.0	1.0	100506897.0	ENST00000431813.1	28033.0	ENSG00000236709	DAPK1-IT1	DAPK1 intronic transcript 1	chr9	87581487.0	87581988.0
chr22	40878863.0	40879364.0	chr22:40878863-40879364	2.973694742	8.58e-05	0.001063764	Marker_peaks_adipocytes	chr22	40878863.0	40879364.0	502.0	*	Intron (ENST00000428799.1/63929, intron 3 of 10)	22.0	40862266.0	40881924.0	19659.0	1.0	63929.0	ENST00000465258.1	16597.0	ENSG00000196236	XPNPEP3	X-prolyl aminopeptidase 3	chr22	40878863.0	40879364.0
chr9	92010203.0	92010704.0	chr9:92010203-92010704	1.697403312	8.58e-05	0.001063764	Marker_peaks_adipocytes	chr9	92010203.0	92010704.0	502.0	*	Intron (ENST00000643599.1/10558, intron 13 of 15)	9.0	92032354.0	92038458.0	6105.0	2.0	10558.0	ENST00000469778.1	27754.0	ENSG00000090054	SPTLC1	serine palmitoyltransferase long chain base subunit 1	chr9	92010203.0	92010704.0
chr1	216529840.0	216530341.0	chr1:216529840-216530341	4.182052828	8.59e-05	0.001064589	Marker_peaks_adipocytes	chr1	216529840.0	216530341.0	502.0	*	Intron (ENST00000616180.4/2104, intron 5 of 6)	1.0	215622891.0	216423448.0	800558.0	2.0	7399.0	ENST00000674083.1	-106392.0	ENSG00000042781	USH2A	usherin	chr1	216529840.0	216530341.0
chr1	207743351.0	207743852.0	chr1:207743351-207743852	4.065250428	8.6e-05	0.00106486	Marker_peaks_adipocytes	chr1	207743351.0	207743852.0	502.0	*	Intron (ENST00000830828.1/ENST00000830828.1, intron 1 of 1)	1.0	207752037.0	207795466.0	43430.0	1.0	4179.0	ENST00000695777.1	-8185.0	ENSG00000117335	CD46	CD46 molecule	chr1	207743351.0	207743852.0
chr3	128439216.0	128439717.0	chr3:128439216-128439717	3.678656174	8.6e-05	0.00106486	Marker_peaks_adipocytes	chr3	128439216.0	128439717.0	502.0	*	Distal Intergenic	3.0	128432535.0	128434983.0	2449.0	1.0	124909428.0	ENST00000757947.1	6681.0	ENSG00000298776	LOC124909428	uncharacterized LOC124909428	chr3	128439216.0	128439717.0
chr11	111851555.0	111852056.0	chr11:111851555-111852056	4.141758085	8.6e-05	0.001065059	Marker_peaks_adipocytes	chr11	111851555.0	111852056.0	502.0	*	Intron (ENST00000616540.5/79796, intron 8 of 14)	11.0	111840766.0	111857944.0	17179.0	2.0	79796.0	ENST00000527714.5	5888.0	ENSG00000086848	ALG9	ALG9 alpha-1,2-mannosyltransferase	chr11	111851555.0	111852056.0
chr15	62665342.0	62665843.0	chr15:62665342-62665843	2.605108947	8.6e-05	0.001065161	Marker_peaks_adipocytes	chr15	62665342.0	62665843.0	502.0	*	Intron (ENST00000636159.2/83660, intron 9 of 58)	15.0	62649999.0	62658174.0	8176.0	1.0	83660.0	ENST00000474847.2	15343.0	ENSG00000171914	TLN2	talin 2	chr15	62665342.0	62665843.0
chr9	85042816.0	85043317.0	chr9:85042816-85043317	4.134045698	8.6e-05	0.001065161	Marker_peaks_adipocytes	chr9	85042816.0	85043317.0	502.0	*	Promoter (1-2kb)	9.0	85030432.0	85040985.0	10554.0	2.0	105376118.0	ENST00000786075.1	-1831.0	NA	LOC105376118	uncharacterized LOC105376118	chr9	85042816.0	85043317.0
chr16	79336850.0	79337351.0	chr16:79336850-79337351	2.411165344	8.61e-05	0.001065285	Marker_peaks_adipocytes	chr16	79336850.0	79337351.0	502.0	*	Distal Intergenic	16.0	79211330.0	79229497.0	18168.0	2.0	4094.0	ENST00000569677.2	-107353.0	ENSG00000178573	MAF	MAF bZIP transcription factor	chr16	79336850.0	79337351.0
chr4	25552805.0	25553306.0	chr4:25552805-25553306	4.116540589	8.62e-05	0.001066915	Marker_peaks_adipocytes	chr4	25552805.0	25553306.0	502.0	*	Promoter (<=1kb)	4.0	25531040.0	25553052.0	22013.0	2.0	101929161.0	ENST00000815618.1	0.0	ENSG00000306142	LOC101929161	uncharacterized LOC101929161	chr4	25552805.0	25553306.0
chr12	50110650.0	50111151.0	chr12:50110650-50111151	1.914711028	8.62e-05	0.001067093	Marker_peaks_adipocytes	chr12	50110650.0	50111151.0	502.0	*	Promoter (<=1kb)	12.0	50112082.0	50120451.0	8370.0	1.0	84987.0	ENST00000317943.6	-931.0	ENSG00000178449	COX14	cytochrome c oxidase assembly factor COX14	chr12	50110650.0	50111151.0
chr1	191620800.0	191621301.0	chr1:191620800-191621301	4.207538709	8.63e-05	0.00106802	Marker_peaks_adipocytes	chr1	191620800.0	191621301.0	502.0	*	Intron (ENST00000831754.1/ENST00000831754.1, intron 1 of 3)	1.0	191823432.0	192010781.0	187350.0	1.0	107985457.0	ENST00000664489.1	-202131.0	NA	LINC02770	long intergenic non-protein coding RNA 2770	chr1	191620800.0	191621301.0
chr17	32239375.0	32239876.0	chr17:32239375-32239876	4.280528453	8.64e-05	0.001069078	Marker_peaks_adipocytes	chr17	32239375.0	32239876.0	502.0	*	Intron (ENST00000580392.5/55288, intron 3 of 3)	17.0	32258615.0	32265404.0	6790.0	2.0	105371731.0	ENST00000653149.1	25528.0	NA	LOC105371731	uncharacterized LOC105371731	chr17	32239375.0	32239876.0
chrX	69107941.0	69108442.0	chrX:69107941-69108442	4.175492982	8.66e-05	0.001071264	Marker_peaks_adipocytes	chrX	69107941.0	69108442.0	502.0	*	Promoter (2-3kb)	23.0	69105057.0	69129839.0	24783.0	1.0	107985646.0	ENST00000824581.1	2884.0	NA	LOC107985646	uncharacterized LOC107985646	chrX	69107941.0	69108442.0
chr1	89518036.0	89518537.0	chr1:89518036-89518537	2.846503224	8.67e-05	0.001072011	Marker_peaks_adipocytes	chr1	89518036.0	89518537.0	502.0	*	Intron (ENST00000671515.1/105378844, intron 1 of 5)	1.0	89524829.0	89593366.0	68538.0	1.0	23507.0	ENST00000439853.6	-6292.0	ENSG00000197147	LRRC8B	leucine rich repeat containing 8 VRAC subunit B	chr1	89518036.0	89518537.0
chr7	155653739.0	155654240.0	chr7:155653739-155654240	2.612343305	8.67e-05	0.001072244	Marker_peaks_adipocytes	chr7	155653739.0	155654240.0	502.0	*	Intron (ENST00000287912.7/155435, intron 1 of 5)	7.0	155643468.0	155645205.0	1738.0	2.0	100506302.0	ENST00000472015.2	-8534.0	ENSG00000216895	RBM33-DT	RBM33 divergent transcript	chr7	155653739.0	155654240.0
chr7	113311945.0	113312446.0	chr7:113311945-113312446	3.025158709	8.68e-05	0.001072415	Marker_peaks_adipocytes	chr7	113311945.0	113312446.0	502.0	*	Distal Intergenic	7.0	113145016.0	113146330.0	1315.0	1.0	107986837.0	ENST00000430610.1	166929.0	ENSG00000225457	LOC107986837	uncharacterized LOC107986837	chr7	113311945.0	113312446.0
chr7	133571047.0	133571548.0	chr7:133571047-133571548	2.235187946	8.68e-05	0.001072415	Marker_peaks_adipocytes	chr7	133571047.0	133571548.0	502.0	*	Intron (ENST00000850617.1/60412, intron 9 of 19)	7.0	133576462.0	133895736.0	319275.0	1.0	60412.0	ENST00000469115.5	-4914.0	ENSG00000131558	EXOC4	exocyst complex component 4	chr7	133571047.0	133571548.0
chr1	203771928.0	203772429.0	chr1:203771928-203772429	3.058136032	8.68e-05	0.001072473	Marker_peaks_adipocytes	chr1	203771928.0	203772429.0	502.0	*	Promoter (2-3kb)	1.0	203769638.0	203776233.0	6596.0	1.0	54900.0	ENST00000367215.1	2290.0	ENSG00000122188	LAX1	lymphocyte transmembrane adaptor 1	chr1	203771928.0	203772429.0
chr7	24456852.0	24457353.0	chr7:24456852-24457353	4.129204435	8.69e-05	0.001073907	Marker_peaks_adipocytes	chr7	24456852.0	24457353.0	502.0	*	Distal Intergenic	7.0	24175560.0	24445270.0	269711.0	2.0	107986777.0	ENST00000745512.1	-11582.0	ENSG00000228944	LOC107986777	uncharacterized LOC107986777	chr7	24456852.0	24457353.0
chr13	31705423.0	31705924.0	chr13:31705423-31705924	2.594985057	8.7e-05	0.001074206	Marker_peaks_adipocytes	chr13	31705423.0	31705924.0	502.0	*	Distal Intergenic	13.0	31739526.0	31803389.0	63864.0	1.0	122042.0	ENST00000298386.7	-33602.0	ENSG00000133105	RXFP2	relaxin family peptide receptor 2	chr13	31705423.0	31705924.0
chr17	42846847.0	42847348.0	chr17:42846847-42847348	2.713034966	8.7e-05	0.001074555	Marker_peaks_adipocytes	chr17	42846847.0	42847348.0	502.0	*	Promoter (2-3kb)	17.0	42844601.0	42850704.0	6104.0	1.0	314.0	ENST00000452774.2	2246.0	ENSG00000131480	AOC2	amine oxidase copper containing 2	chr17	42846847.0	42847348.0
chr1	17436698.0	17437199.0	chr1:17436698-17437199	2.974594683	8.72e-05	0.001075981	Marker_peaks_adipocytes	chr1	17436698.0	17437199.0	502.0	*	Intron (ENST00000375436.9/55920, intron 2 of 12)	1.0	17440136.0	17441500.0	1365.0	2.0	124903862.0	ENST00000828052.1	4301.0	NA	LOC124903862	uncharacterized LOC124903862	chr1	17436698.0	17437199.0
chr1	118110560.0	118111061.0	chr1:118110560-118111061	4.255866399	8.72e-05	0.001075981	Marker_peaks_adipocytes	chr1	118110560.0	118111061.0	502.0	*	Intron (ENST00000336338.10/200162, intron 4 of 48)	1.0	118085978.0	118087162.0	1185.0	2.0	200162.0	ENST00000463628.1	-23398.0	ENSG00000155761	SPAG17	sperm associated antigen 17	chr1	118110560.0	118111061.0
chr10	80122670.0	80123171.0	chr10:80122670-80123171	1.717386761	8.72e-05	0.001075981	Marker_peaks_adipocytes	chr10	80122670.0	80123171.0	502.0	*	Distal Intergenic	10.0	80131682.0	80145064.0	13383.0	1.0	219348.0	ENST00000372270.6	-8511.0	ENSG00000189129	PLAC9	placenta associated 9	chr10	80122670.0	80123171.0
chr4	78661922.0	78662423.0	chr4:78661922-78662423	2.35796258	8.72e-05	0.001076028	Marker_peaks_adipocytes	chr4	78661922.0	78662423.0	502.0	*	Promoter (<=1kb)	4.0	78661969.0	78682200.0	20232.0	1.0	100505702.0	ENST00000661741.1	0.0	NA	LINC01094	long intergenic non-protein coding RNA 1094	chr4	78661922.0	78662423.0
chr20	54577345.0	54577846.0	chr20:54577345-54577846	2.31162967	8.73e-05	0.001076832	Marker_peaks_adipocytes	chr20	54577345.0	54577846.0	502.0	*	Intron (ENST00000262593.10/55816, intron 2 of 7)	20.0	54554933.0	54555557.0	625.0	1.0	55816.0	ENST00000484860.1	22412.0	ENSG00000101134	DOK5	docking protein 5	chr20	54577345.0	54577846.0
chr6	44201964.0	44202465.0	chr6:44201964-44202465	2.903980423	8.73e-05	0.001076832	Marker_peaks_adipocytes	chr6	44201964.0	44202465.0	502.0	*	Distal Intergenic	6.0	44216926.0	44218234.0	1309.0	1.0	101929726.0	ENST00000573382.3	-14461.0	ENSG00000262179	MYMX	myomixer, myoblast fusion factor	chr6	44201964.0	44202465.0
chr6	91066385.0	91066886.0	chr6:91066385-91066886	4.114092438	8.73e-05	0.001076832	Marker_peaks_adipocytes	chr6	91066385.0	91066886.0	502.0	*	Intron (ENST00000828793.1/107986623, intron 3 of 3)	6.0	90891232.0	91145185.0	253954.0	1.0	107986623.0	ENST00000828794.1	175153.0	NA	LOC107986623	uncharacterized LOC107986623	chr6	91066385.0	91066886.0
chr3	113496862.0	113497363.0	chr3:113496862-113497363	4.258085589	8.77e-05	0.001080884	Marker_peaks_adipocytes	chr3	113496862.0	113497363.0	502.0	*	Promoter (2-3kb)	3.0	113448835.0	113494130.0	45296.0	2.0	152185.0	ENST00000496105.1	-2732.0	ENSG00000163611	SPICE1	spindle and centriole associated protein 1	chr3	113496862.0	113497363.0
chr12	91191547.0	91192048.0	chr12:91191547-91192048	3.130012441	8.77e-05	0.001081109	Marker_peaks_adipocytes	chr12	91191547.0	91192048.0	502.0	*	Distal Intergenic	12.0	91145277.0	91183217.0	37941.0	2.0	1634.0	ENST00000393155.6	-8330.0	ENSG00000011465	DCN	decorin	chr12	91191547.0	91192048.0
chr12	13436993.0	13437494.0	chr12:13436993-13437494	2.343189883	8.77e-05	0.001081193	Marker_peaks_adipocytes	chr12	13436993.0	13437494.0	502.0	*	Distal Intergenic	12.0	13376229.0	13387167.0	10939.0	2.0	283422.0	ENST00000531049.1	-49826.0	ENSG00000180861	LINC01559	long intergenic non-protein coding RNA 1559	chr12	13436993.0	13437494.0
chr7	130387456.0	130387957.0	chr7:130387456-130387957	2.34523244	8.77e-05	0.001081221	Marker_peaks_adipocytes	chr7	130387456.0	130387957.0	502.0	*	Promoter (2-3kb)	7.0	130384635.0	130385979.0	1345.0	1.0	1357.0	ENST00000478096.1	2821.0	ENSG00000091704	CPA1	carboxypeptidase A1	chr7	130387456.0	130387957.0
chr12	77648642.0	77649143.0	chr12:77648642-77649143	3.59545316	8.78e-05	0.001081299	Marker_peaks_adipocytes	chr12	77648642.0	77649143.0	502.0	*	Intron (ENST00000550042.2/89795, intron 2 of 8)	12.0	77830894.0	78213010.0	382117.0	1.0	89795.0	ENST00000397909.7	-181751.0	ENSG00000067798	NAV3	neuron navigator 3	chr12	77648642.0	77649143.0
chr10	112614540.0	112615041.0	chr10:112614540-112615041	4.262955824	8.78e-05	0.001081768	Marker_peaks_adipocytes	chr10	112614540.0	112615041.0	502.0	*	Intron (ENST00000705995.1/143187, intron 6 of 8)	10.0	112634170.0	112634254.0	85.0	1.0	100422909.0	ENST00000585286.1	-19129.0	ENSG00000264763	MIR4295	microRNA 4295	chr10	112614540.0	112615041.0
chr1	83756940.0	83757441.0	chr1:83756940-83757441	3.648522204	8.78e-05	0.001082028	Marker_peaks_adipocytes	chr1	83756940.0	83757441.0	502.0	*	Intron (ENST00000715973.1/101927587, intron 1 of 4)	1.0	83747054.0	83752515.0	5462.0	2.0	101927587.0	ENST00000662803.1	-4425.0	ENSG00000233008	LINC01725	long intergenic non-protein coding RNA 1725	chr1	83756940.0	83757441.0
chr12	67416519.0	67417020.0	chr12:67416519-67417020	4.200170956	8.79e-05	0.001082868	Marker_peaks_adipocytes	chr12	67416519.0	67417020.0	502.0	*	Intron (ENST00000791334.1/105369812, intron 1 of 2)	12.0	67394586.0	67423040.0	28455.0	1.0	105369812.0	ENST00000791336.1	21933.0	NA	LOC105369812	uncharacterized LOC105369812	chr12	67416519.0	67417020.0
chr1	43648434.0	43648935.0	chr1:43648434-43648935	3.033473977	8.8e-05	0.00108328	Marker_peaks_adipocytes	chr1	43648434.0	43648935.0	502.0	*	Promoter (1-2kb)	1.0	43650149.0	43705518.0	55370.0	1.0	9682.0	ENST00000372396.4	-1214.0	ENSG00000066135	KDM4A	lysine demethylase 4A	chr1	43648434.0	43648935.0
chr14	58752678.0	58753179.0	chr14:58752678-58753179	4.241582173	8.8e-05	0.001083766	Marker_peaks_adipocytes	chr14	58752678.0	58753179.0	502.0	*	Intron (ENST00000648996.1/102723742, intron 3 of 13)	14.0	58748442.0	58750424.0	1983.0	1.0	102723725.0	ENST00000777091.1	4236.0	NA	LOC102723725	uncharacterized LOC102723725	chr14	58752678.0	58753179.0
chr8	115693487.0	115693988.0	chr8:115693487-115693988	4.225341532	8.81e-05	0.001083928	Marker_peaks_adipocytes	chr8	115693487.0	115693988.0	502.0	*	Intron (ENST00000422939.1/7227, intron 2 of 4)	8.0	115619774.0	115669483.0	49710.0	2.0	7227.0	ENST00000519815.5	-24004.0	ENSG00000104447	TRPS1	transcriptional repressor GATA binding 1	chr8	115693487.0	115693988.0
chr2	225839449.0	225839950.0	chr2:225839449-225839950	4.269130621	8.82e-05	0.001085508	Marker_peaks_adipocytes	chr2	225839449.0	225839950.0	502.0	*	Intron (ENST00000762654.1/105373914, intron 1 of 2)	2.0	225673439.0	225801165.0	127727.0	2.0	105373914.0	ENST00000762662.1	-38284.0	ENSG00000299331	LOC105373914	uncharacterized LOC105373914	chr2	225839449.0	225839950.0
chr5	156529874.0	156530375.0	chr5:156529874-156530375	3.583114826	8.84e-05	0.001087074	Marker_peaks_adipocytes	chr5	156529874.0	156530375.0	502.0	*	Intron (ENST00000517913.5/6444, intron 6 of 9)	5.0	156714812.0	156723329.0	8518.0	2.0	105377673.0	ENST00000722689.1	192954.0	NA	LOC105377673	uncharacterized LOC105377673	chr5	156529874.0	156530375.0
chr3	55537531.0	55538032.0	chr3:55537531-55538032	4.144639634	8.84e-05	0.001087195	Marker_peaks_adipocytes	chr3	55537531.0	55538032.0	502.0	*	Intron (ENST00000486496.5/26059, intron 2 of 2)	3.0	55493830.0	55505261.0	11432.0	2.0	7474.0	ENST00000472238.1	-32270.0	ENSG00000114251	WNT5A	Wnt family member 5A	chr3	55537531.0	55538032.0
chr6	39298042.0	39298543.0	chr6:39298042-39298543	4.17783921	8.85e-05	0.001088966	Marker_peaks_adipocytes	chr6	39298042.0	39298543.0	502.0	*	Distal Intergenic	6.0	39299001.0	39314419.0	15419.0	2.0	89822.0	ENST00000373231.9	15876.0	ENSG00000124780	KCNK17	potassium two pore domain channel subfamily K member 17	chr6	39298042.0	39298543.0
chr3	156303238.0	156303739.0	chr3:156303238-156303739	4.086385508	8.86e-05	0.001089682	Marker_peaks_adipocytes	chr3	156303238.0	156303739.0	502.0	*	Intron (ENST00000478609.5/7881, intron 2 of 3)	3.0	156291920.0	156514391.0	222472.0	1.0	7881.0	ENST00000489036.5	11318.0	ENSG00000169282	KCNAB1	potassium voltage-gated channel subfamily A regulatory beta subunit 1	chr3	156303238.0	156303739.0
chr10	71620541.0	71621042.0	chr10:71620541-71621042	2.940364573	8.89e-05	0.001092469	Marker_peaks_adipocytes	chr10	71620541.0	71621042.0	502.0	*	Intron (ENST00000224721.12/64072, intron 11 of 69)	10.0	71617285.0	71647904.0	30620.0	1.0	64072.0	ENST00000470494.5	3256.0	ENSG00000107736	CDH23	cadherin related 23	chr10	71620541.0	71621042.0
chr4	37601439.0	37601940.0	chr4:37601439-37601940	3.667679997	8.89e-05	0.001092509	Marker_peaks_adipocytes	chr4	37601439.0	37601940.0	502.0	*	Intron (ENST00000508175.5/55286, intron 3 of 3)	4.0	37588087.0	37588875.0	789.0	2.0	768211.0	ENST00000503034.1	-12564.0	ENSG00000181826	RELL1	RELT like 1	chr4	37601439.0	37601940.0
chr21	43627532.0	43628033.0	chr21:43627532-43628033	4.210750307	8.9e-05	0.001094245	Marker_peaks_adipocytes	chr21	43627532.0	43628033.0	502.0	*	Intron (ENST00000291560.7/11077, intron 6 of 8)	21.0	43609887.0	43609989.0	103.0	2.0	102464825.0	ENST00000613967.1	-17543.0	ENSG00000278433	MIR6070	microRNA 6070	chr21	43627532.0	43628033.0
chr12	104521642.0	104522143.0	chr12:104521642-104522143	2.982311088	8.91e-05	0.001094282	Marker_peaks_adipocytes	chr12	104521642.0	104522143.0	502.0	*	Intron (ENST00000303694.6/50515, intron 1 of 2)	12.0	104457001.0	104602147.0	145147.0	1.0	50515.0	ENST00000546689.1	64641.0	ENSG00000171310	CHST11	carbohydrate sulfotransferase 11	chr12	104521642.0	104522143.0
chr10	103534799.0	103535300.0	chr10:103534799-103535300	3.036235117	8.91e-05	0.001094479	Marker_peaks_adipocytes	chr10	103534799.0	103535300.0	502.0	*	Intron (ENST00000369780.9/9148, intron 1 of 5)	10.0	103509471.0	103520313.0	10843.0	2.0	102724341.0	ENST00000783103.1	-14486.0	ENSG00000235470	NEURL1-AS1	NEURL1 antisense RNA 1	chr10	103534799.0	103535300.0
chr10	112159403.0	112159904.0	chr10:112159403-112159904	3.942021891	8.92e-05	0.001095378	Marker_peaks_adipocytes	chr10	112159403.0	112159904.0	502.0	*	Intron (ENST00000348367.9/57678, intron 17 of 21)	10.0	112153870.0	112183710.0	29841.0	2.0	57678.0	ENST00000369425.5	23806.0	ENSG00000119927	GPAM	glycerol-3-phosphate acyltransferase, mitochondrial	chr10	112159403.0	112159904.0
chr17	57033275.0	57033776.0	chr17:57033275-57033776	4.191837008	8.92e-05	0.001095437	Marker_peaks_adipocytes	chr17	57033275.0	57033776.0	502.0	*	Distal Intergenic	17.0	57045478.0	57046797.0	1320.0	1.0	376412.0	ENST00000567452.1	-11702.0	ENSG00000293179	RNF126P1	ring finger protein 126 pseudogene 1	chr17	57033275.0	57033776.0
chrX	109739936.0	109740437.0	chrX:109739936-109740437	4.171731064	8.92e-05	0.001095437	Marker_peaks_adipocytes	chrX	109739936.0	109740437.0	502.0	*	Intron (ENST00000762735.1/ENST00000762735.1, intron 2 of 2)	23.0	109641337.0	109733403.0	92067.0	2.0	2182.0	ENST00000348502.10	-6533.0	ENSG00000068366	ACSL4	acyl-CoA synthetase long chain family member 4	chrX	109739936.0	109740437.0
chr1	67370985.0	67371486.0	chr1:67370985-67371486	3.60664232	8.94e-05	0.001097206	Marker_peaks_adipocytes	chr1	67370985.0	67371486.0	502.0	*	Intron (ENST00000262345.5/3595, intron 10 of 15)	1.0	67379928.0	67395763.0	15836.0	1.0	3595.0	ENST00000465396.1	-8442.0	ENSG00000081985	IL12RB2	interleukin 12 receptor subunit beta 2	chr1	67370985.0	67371486.0
chr3	174437789.0	174438290.0	chr3:174437789-174438290	3.178307998	8.94e-05	0.001097308	Marker_peaks_adipocytes	chr3	174437789.0	174438290.0	502.0	*	Promoter (<=1kb)	3.0	174438573.0	174536683.0	98111.0	1.0	254827.0	ENST00000482228.5	-283.0	ENSG00000177694	NAALADL2	N-acetylated alpha-linked acidic dipeptidase like 2	chr3	174437789.0	174438290.0
chr1	21768244.0	21768745.0	chr1:21768244-21768745	2.566139652	8.95e-05	0.001097672	Marker_peaks_adipocytes	chr1	21768244.0	21768745.0	502.0	*	Exon (ENST00000434488.2/ENST00000434488.2, exon 1 of 1)	1.0	21753007.0	21782020.0	29014.0	2.0	84196.0	ENST00000527823.5	13275.0	ENSG00000090686	USP48	ubiquitin specific peptidase 48	chr1	21768244.0	21768745.0
chr2	20400733.0	20401234.0	chr2:20400733-20401234	3.617053924	8.95e-05	0.001097672	Marker_peaks_adipocytes	chr2	20400733.0	20401234.0	502.0	*	Distal Intergenic	2.0	20405431.0	20423024.0	17594.0	2.0	105373465.0	ENST00000793908.1	21790.0	NA	LOC105373465	uncharacterized LOC105373465	chr2	20400733.0	20401234.0
chr5	145800332.0	145800833.0	chr5:145800332-145800833	4.219431634	8.94e-05	0.001097672	Marker_peaks_adipocytes	chr5	145800332.0	145800833.0	502.0	*	Intron (ENST00000683046.1/153768, intron 4 of 6)	5.0	145703904.0	145796531.0	92628.0	2.0	153768.0	ENST00000510594.1	-3801.0	ENSG00000186314	PRELID2	PRELI domain containing 2	chr5	145800332.0	145800833.0
chr11	65767404.0	65767905.0	chr11:65767404-65767905	4.127748882	8.96e-05	0.001099412	Marker_peaks_adipocytes	chr11	65767404.0	65767905.0	502.0	*	Intron (ENST00000534505.1/ENST00000534505.1, intron 1 of 1)	11.0	65773898.0	65780976.0	7079.0	2.0	91056.0	ENST00000532090.3	13071.0	ENSG00000254470	AP5B1	adaptor related protein complex 5 subunit beta 1	chr11	65767404.0	65767905.0
chr11	79471384.0	79471885.0	chr11:79471384-79471885	4.297458121	8.97e-05	0.00110042	Marker_peaks_adipocytes	chr11	79471384.0	79471885.0	502.0	*	Exon (ENST00000848460.1/ENST00000848460.1, exon 2 of 2)	11.0	78652829.0	79441030.0	788202.0	2.0	26011.0	ENST00000278550.12	-30354.0	ENSG00000149256	TENM4	teneurin transmembrane protein 4	chr11	79471384.0	79471885.0
chr8	128296727.0	128297228.0	chr8:128296727-128297228	2.631642017	8.97e-05	0.00110042	Marker_peaks_adipocytes	chr8	128296727.0	128297228.0	502.0	*	Distal Intergenic	8.0	128150116.0	128150188.0	73.0	1.0	100302281.0	ENST00000408334.1	146611.0	ENSG00000221261	MIR1208	microRNA 1208	chr8	128296727.0	128297228.0
chr7	73600660.0	73601161.0	chr7:73600660-73601161	2.222435069	8.99e-05	0.001102028	Marker_peaks_adipocytes	chr7	73600660.0	73601161.0	502.0	*	Intron (ENST00000345114.9/51085, intron 7 of 15)	7.0	73596174.0	73597362.0	1189.0	2.0	51085.0	ENST00000467221.1	-3298.0	ENSG00000009950	MLXIPL	MLX interacting protein like	chr7	73600660.0	73601161.0
chr7	101717613.0	101718114.0	chr7:101717613-101718114	1.756098679	8.99e-05	0.001102028	Marker_peaks_adipocytes	chr7	101717613.0	101718114.0	502.0	*	Distal Intergenic	7.0	101613330.0	101629296.0	15967.0	2.0	93408.0	ENST00000223167.5	-88317.0	ENSG00000106436	MYL10	myosin light chain 10	chr7	101717613.0	101718114.0
chr17	68509582.0	68510083.0	chr17:68509582-68510083	3.047227132	9e-05	0.001102843	Marker_peaks_adipocytes	chr17	68509582.0	68510083.0	502.0	*	Promoter (1-2kb)	17.0	68511780.0	68534550.0	22771.0	1.0	5573.0	ENST00000589017.6	-1697.0	ENSG00000108946	PRKAR1A	protein kinase cAMP-dependent type I regulatory subunit alpha	chr17	68509582.0	68510083.0
chr5	19903600.0	19904101.0	chr5:19903600-19904101	3.00803142	9.04e-05	0.001107566	Marker_peaks_adipocytes	chr5	19903600.0	19904101.0	502.0	*	Intron (ENST00000382275.6/1016, intron 2 of 12)	5.0	19473573.0	19886272.0	412700.0	2.0	1016.0	ENST00000506372.5	-17328.0	ENSG00000145526	CDH18	cadherin 18	chr5	19903600.0	19904101.0
chr13	97423616.0	97424117.0	chr13:97423616-97424117	4.133562302	9.05e-05	0.001108166	Marker_peaks_adipocytes	chr13	97423616.0	97424117.0	502.0	*	Intron (ENST00000659310.1/ENST00000659310.1, intron 1 of 2)	13.0	97434169.0	97469128.0	34960.0	1.0	5911.0	ENST00000245304.5	-10052.0	ENSG00000125249	RAP2A	RAP2A, member of RAS oncogene family	chr13	97423616.0	97424117.0
chr1	220215899.0	220216400.0	chr1:220215899-220216400	3.524589876	9.05e-05	0.00110891	Marker_peaks_adipocytes	chr1	220215899.0	220216400.0	502.0	*	Intron (ENST00000358951.7/25782, intron 2 of 34)	1.0	220210365.0	220211760.0	1396.0	2.0	25782.0	ENST00000688904.1	-4139.0	ENSG00000118873	RAB3GAP2	RAB3 GTPase activating non-catalytic protein subunit 2	chr1	220215899.0	220216400.0
chr10	119449685.0	119450186.0	chr10:119449685-119450186	1.475137124	9.06e-05	0.001109486	Marker_peaks_adipocytes	chr10	119449685.0	119450186.0	502.0	*	Promoter (2-3kb)	10.0	119452448.0	119459742.0	7295.0	1.0	2869.0	ENST00000369108.4	-2262.0	ENSG00000198873	GRK5	G protein-coupled receptor kinase 5	chr10	119449685.0	119450186.0
chr20	57452107.0	57452608.0	chr20:57452107-57452608	4.152772906	9.06e-05	0.001109555	Marker_peaks_adipocytes	chr20	57452107.0	57452608.0	502.0	*	Intron (ENST00000652193.1/ENST00000652193.1, intron 2 of 2)	20.0	57434387.0	57448915.0	14529.0	2.0	124904939.0	ENST00000790865.1	-3192.0	NA	LOC124904939	uncharacterized LOC124904939	chr20	57452107.0	57452608.0
chr5	31727000.0	31727501.0	chr5:31727000-31727501	4.220797607	9.06e-05	0.001109555	Marker_peaks_adipocytes	chr5	31727000.0	31727501.0	502.0	*	Intron (ENST00000438447.2/23037, intron 1 of 24)	5.0	31712039.0	31799289.0	87251.0	1.0	23037.0	ENST00000513910.1	14961.0	ENSG00000133401	PDZD2	PDZ domain containing 2	chr5	31727000.0	31727501.0
chrX	23803831.0	23804332.0	chrX:23803831-23804332	4.213954771	9.07e-05	0.00111025	Marker_peaks_adipocytes	chrX	23803831.0	23804332.0	502.0	*	Distal Intergenic	23.0	23785260.0	23786210.0	951.0	1.0	6303.0	ENST00000462639.1	18571.0	ENSG00000130066	SAT1	spermidine/spermine N1-acetyltransferase 1	chrX	23803831.0	23804332.0
chr22	30337378.0	30337879.0	chr22:30337378-30337879	3.502296952	9.09e-05	0.001111575	Marker_peaks_adipocytes	chr22	30337378.0	30337879.0	502.0	*	Promoter (2-3kb)	22.0	30338840.0	30340471.0	1632.0	2.0	10291.0	ENST00000485618.1	2592.0	ENSG00000099995	SF3A1	splicing factor 3a subunit 1	chr22	30337378.0	30337879.0
chr6	127348037.0	127348538.0	chr6:127348037-127348538	4.135977663	9.09e-05	0.001111575	Marker_peaks_adipocytes	chr6	127348037.0	127348538.0	502.0	*	Intron (ENST00000761942.1/124901399, intron 1 of 3)	6.0	127288712.0	127343609.0	54898.0	2.0	55862.0	ENST00000454859.8	-4428.0	ENSG00000093144	ECHDC1	ethylmalonyl-CoA decarboxylase 1	chr6	127348037.0	127348538.0
chr6	136633284.0	136633785.0	chr6:136633284-136633785	4.202938275	9.09e-05	0.001111575	Marker_peaks_adipocytes	chr6	136633284.0	136633785.0	502.0	*	Intron (ENST00000432477.2/101928461, intron 1 of 2)	6.0	136629066.0	136648198.0	19133.0	1.0	101928461.0	ENST00000432477.2	4218.0	ENSG00000234263	MAP3K5-AS1	MAP3K5 antisense RNA 1	chr6	136633284.0	136633785.0
chr13	31974736.0	31975237.0	chr13:31974736-31975237	4.209833437	9.09e-05	0.001111725	Marker_peaks_adipocytes	chr13	31974736.0	31975237.0	502.0	*	Exon (ENST00000622073.1/ENST00000622073.1, exon 1 of 1)	13.0	31946087.0	31991931.0	45845.0	1.0	196549.0	ENST00000643293.1	28649.0	NA	EEF1DP3	eukaryotic translation elongation factor 1 delta pseudogene 3	chr13	31974736.0	31975237.0
chr2	12257442.0	12257943.0	chr2:12257442-12257943	4.171731064	9.14e-05	0.001117235	Marker_peaks_adipocytes	chr2	12257442.0	12257943.0	502.0	*	Intron (ENST00000438292.5/100506457, intron 3 of 4)	2.0	12277732.0	12335022.0	57291.0	1.0	100506457.0	ENST00000702500.1	-19789.0	ENSG00000224184	MIR3681HG	MIR3681 host gene	chr2	12257442.0	12257943.0
chr2	187102310.0	187102811.0	chr2:187102310-187102811	2.276155321	9.15e-05	0.001118544	Marker_peaks_adipocytes	chr2	187102310.0	187102811.0	502.0	*	Intron (ENST00000453517.5/105373786, intron 1 of 3)	2.0	187003275.0	187259337.0	256063.0	1.0	105373786.0	ENST00000759352.1	99035.0	NA	CALCRL-AS1	CALCRL and TFPI antisense RNA 1	chr2	187102310.0	187102811.0
chr6	44229341.0	44229842.0	chr6:44229341-44229842	2.197860795	9.15e-05	0.001118586	Marker_peaks_adipocytes	chr6	44229341.0	44229842.0	502.0	*	Promoter (<=1kb)	6.0	44229771.0	44232428.0	2658.0	1.0	2030.0	ENST00000646251.1	0.0	ENSG00000112759	SLC29A1	solute carrier family 29 member 1 (Augustine blood group)	chr6	44229341.0	44229842.0
chr14	73104220.0	73104721.0	chr14:73104220-73104721	3.53121113	9.15e-05	0.001118745	Marker_peaks_adipocytes	chr14	73104220.0	73104721.0	502.0	*	Promoter (1-2kb)	14.0	73106280.0	73114333.0	8054.0	1.0	58517.0	ENST00000532483.5	-1559.0	ENSG00000119707	RBM25	RNA binding motif protein 25	chr14	73104220.0	73104721.0
chr2	56313369.0	56313870.0	chr2:56313369-56313870	3.071657171	9.16e-05	0.001119128	Marker_peaks_adipocytes	chr2	56313369.0	56313870.0	502.0	*	Intron (ENST00000717261.1/114800, intron 3 of 6)	2.0	56173549.0	56185870.0	12322.0	2.0	100129434.0	ENST00000668950.1	-127499.0	ENSG00000233251	LOC100129434	uncharacterized LOC100129434	chr2	56313369.0	56313870.0
chr2	20483474.0	20483975.0	chr2:20483474-20483975	2.637654394	9.16e-05	0.001119212	Marker_peaks_adipocytes	chr2	20483474.0	20483975.0	502.0	*	Intron (ENST00000448241.2/ENST00000448241.2, intron 2 of 2)	2.0	20499571.0	20501311.0	1741.0	2.0	107985856.0	ENST00000441870.1	17336.0	NA	LOC107985856	uncharacterized LOC107985856	chr2	20483474.0	20483975.0
chr2	170744190.0	170744691.0	chr2:170744190-170744691	2.370015347	9.16e-05	0.001119212	Marker_peaks_adipocytes	chr2	170744190.0	170744691.0	502.0	*	Promoter (<=1kb)	2.0	170723204.0	170743960.0	20757.0	2.0	101926913.0	ENST00000624200.2	-230.0	ENSG00000234350	ERICH2-DT	ERICH2 divergent transcript	chr2	170744190.0	170744691.0
chr17	32739695.0	32740196.0	chr17:32739695-32740196	4.169374873	9.17e-05	0.00111955	Marker_peaks_adipocytes	chr17	32739695.0	32740196.0	502.0	*	Intron (ENST00000318217.10/4642, intron 13 of 21)	17.0	32734725.0	32749005.0	14281.0	2.0	4642.0	ENST00000583611.5	8809.0	ENSG00000176658	MYO1D	myosin ID	chr17	32739695.0	32740196.0
chr5	108545257.0	108545758.0	chr5:108545257-108545758	2.999214041	9.17e-05	0.00111955	Marker_peaks_adipocytes	chr5	108545257.0	108545758.0	502.0	*	Distal Intergenic	5.0	108481618.0	108528574.0	46957.0	1.0	105379114.0	ENST00000829859.1	63639.0	NA	LOC105379114	uncharacterized LOC105379114	chr5	108545257.0	108545758.0
chr5	112523405.0	112523906.0	chr5:112523405-112523906	2.98998644	9.17e-05	0.001119624	Marker_peaks_adipocytes	chr5	112523405.0	112523906.0	502.0	*	Promoter (1-2kb)	5.0	112521493.0	112530412.0	8920.0	1.0	124901043.0	ENST00000702555.2	1912.0	NA	LOC124901043	uncharacterized LOC124901043	chr5	112523405.0	112523906.0
chr18	71442786.0	71443287.0	chr18:71442786-71443287	2.656081253	9.17e-05	0.00111985	Marker_peaks_adipocytes	chr18	71442786.0	71443287.0	502.0	*	Intron (ENST00000756736.1/107985179, intron 1 of 2)	18.0	71432097.0	71624846.0	192750.0	1.0	107985179.0	ENST00000756735.1	10689.0	NA	LOC107985179	uncharacterized LOC107985179	chr18	71442786.0	71443287.0
chr1	244224380.0	244224881.0	chr1:244224380-244224881	4.272208137	9.19e-05	0.001121595	Marker_peaks_adipocytes	chr1	244224380.0	244224881.0	502.0	*	Distal Intergenic	1.0	244240588.0	244254558.0	13971.0	2.0	105373262.0	ENST00000817130.1	29677.0	NA	LOC105373262	uncharacterized LOC105373262	chr1	244224380.0	244224881.0
chr6	116463281.0	116463782.0	chr6:116463281-116463782	4.271768893	9.2e-05	0.001122035	Marker_peaks_adipocytes	chr6	116463281.0	116463782.0	502.0	*	Promoter (<=1kb)	6.0	116460739.0	116463692.0	2954.0	2.0	116435295.0	ENST00000476099.1	0.0	NA	CALHM6-AS1	CALHM6 antisense RNA 1	chr6	116463281.0	116463782.0
chr14	105176996.0	105177497.0	chr14:105176996-105177497	4.194156827	9.21e-05	0.001123558	Marker_peaks_adipocytes	chr14	105176996.0	105177497.0	502.0	*	Promoter (<=1kb)	14.0	105175865.0	105177757.0	1893.0	2.0	256281.0	ENST00000550002.1	260.0	ENSG00000183828	NUDT14	nudix hydrolase 14	chr14	105176996.0	105177497.0
chr17	1475433.0	1475934.0	chr17:1475433-1475934	4.189048292	9.22e-05	0.001124171	Marker_peaks_adipocytes	chr17	1475433.0	1475934.0	502.0	*	Promoter (<=1kb)	17.0	1471134.0	1474931.0	3798.0	2.0	4641.0	ENST00000571615.1	-502.0	ENSG00000197879	MYO1C	myosin IC	chr17	1475433.0	1475934.0
chr6	133484902.0	133485403.0	chr6:133484902-133485403	4.179245117	9.23e-05	0.00112513	Marker_peaks_adipocytes	chr6	133484902.0	133485403.0	502.0	*	Exon (ENST00000795441.1/100507308, exon 3 of 3)	6.0	133481592.0	133526313.0	44722.0	1.0	2070.0	ENST00000683674.1	3310.0	ENSG00000112319	EYA4	EYA transcriptional coactivator and phosphatase 4	chr6	133484902.0	133485403.0
chr5	39619143.0	39619644.0	chr5:39619143-39619644	4.13983385	9.23e-05	0.001125383	Marker_peaks_adipocytes	chr5	39619143.0	39619644.0	502.0	*	Distal Intergenic	5.0	39520416.0	39563601.0	43186.0	1.0	101926940.0	ENST00000821778.1	98727.0	ENSG00000271334	LINC02104	long intergenic non-protein coding RNA 2104	chr5	39619143.0	39619644.0
chr7	149662510.0	149663011.0	chr7:149662510-149663011	2.963395542	9.23e-05	0.001125553	Marker_peaks_adipocytes	chr7	149662510.0	149663011.0	502.0	*	Distal Intergenic	7.0	149547159.0	149624752.0	77594.0	2.0	79970.0	ENST00000472212.5	-37758.0	ENSG00000291118	ZNF767P	zinc finger family member 767, pseudogene	chr7	149662510.0	149663011.0
chr4	168674384.0	168674885.0	chr4:168674384-168674885	2.79876484	9.23e-05	0.001125603	Marker_peaks_adipocytes	chr4	168674384.0	168674885.0	502.0	*	Intron (ENST00000505667.6/23022, intron 3 of 21)	4.0	168654732.0	168690701.0	35970.0	1.0	23022.0	ENST00000503457.1	19652.0	ENSG00000129116	PALLD	palladin, cytoskeletal associated protein	chr4	168674384.0	168674885.0
chr18	49729537.0	49730038.0	chr18:49729537-49730038	1.713543307	9.25e-05	0.001127533	Marker_peaks_adipocytes	chr18	49729537.0	49730038.0	502.0	*	Promoter (1-2kb)	18.0	49731059.0	49737044.0	5986.0	1.0	105372112.0	ENST00000849191.1	-1021.0	NA	LOC105372112	uncharacterized LOC105372112	chr18	49729537.0	49730038.0
chr12	58069492.0	58069993.0	chr12:58069492-58069993	4.148951195	9.27e-05	0.001129248	Marker_peaks_adipocytes	chr12	58069492.0	58069993.0	502.0	*	Distal Intergenic	12.0	58081188.0	58098016.0	16829.0	2.0	105369784.0	ENST00000820922.1	28023.0	ENSG00000279134	LOC105369784	uncharacterized LOC105369784	chr12	58069492.0	58069993.0
chr2	45432388.0	45432889.0	chr2:45432388-45432889	3.082383578	9.27e-05	0.001129248	Marker_peaks_adipocytes	chr2	45432388.0	45432889.0	502.0	*	Intron (ENST00000263736.5/55133, intron 16 of 20)	2.0	45388776.0	45448095.0	59320.0	2.0	55133.0	ENST00000490133.5	15206.0	ENSG00000068784	SRBD1	S1 RNA binding domain 1	chr2	45432388.0	45432889.0
chr13	48634081.0	48634582.0	chr13:48634081-48634582	4.217608322	9.27e-05	0.001129392	Marker_peaks_adipocytes	chr13	48634081.0	48634582.0	502.0	*	Distal Intergenic	13.0	48653711.0	48708176.0	54466.0	1.0	57105.0	ENST00000614739.4	-19129.0	ENSG00000152207	CYSLTR2	cysteinyl leukotriene receptor 2	chr13	48634081.0	48634582.0
chr10	30834625.0	30835126.0	chr10:30834625-30835126	3.585590949	9.29e-05	0.001131812	Marker_peaks_adipocytes	chr10	30834625.0	30835126.0	502.0	*	Intron (ENST00000609683.5/220929, intron 5 of 7)	10.0	30808154.0	30821319.0	13166.0	2.0	124902405.0	ENST00000790381.1	-13306.0	NA	LOC124902405	uncharacterized LOC124902405	chr10	30834625.0	30835126.0
chr12	40632853.0	40633354.0	chr12:40632853-40633354	3.034164758	9.31e-05	0.001133217	Marker_peaks_adipocytes	chr12	40632853.0	40633354.0	502.0	*	Distal Intergenic	12.0	40692439.0	41072415.0	379977.0	1.0	1272.0	ENST00000551295.7	-59085.0	ENSG00000018236	CNTN1	contactin 1	chr12	40632853.0	40633354.0
chr14	62039479.0	62039980.0	chr14:62039479-62039980	4.073842437	9.31e-05	0.001133217	Marker_peaks_adipocytes	chr14	62039479.0	62039980.0	502.0	*	Intron (ENST00000683842.1/83851, intron 3 of 7)	14.0	62075340.0	62128421.0	53082.0	1.0	83851.0	ENST00000553426.2	-35360.0	ENSG00000139973	SYT16	synaptotagmin 16	chr14	62039479.0	62039980.0
chr3	49207847.0	49208348.0	chr3:49207847-49208348	4.175962533	9.31e-05	0.001133372	Marker_peaks_adipocytes	chr3	49207847.0	49208348.0	502.0	*	Intron (ENST00000296449.9/339834, intron 3 of 9)	3.0	49199617.0	49236574.0	36958.0	1.0	339834.0	ENST00000493870.1	8230.0	ENSG00000173421	IHO1	interactor of HORMAD1 1	chr3	49207847.0	49208348.0
chr4	17498012.0	17498513.0	chr4:17498012-17498513	3.058815107	9.33e-05	0.001135744	Marker_peaks_adipocytes	chr4	17498012.0	17498513.0	502.0	*	Intron (ENST00000513615.5/5860, intron 4 of 6)	4.0	17486800.0	17492513.0	5714.0	2.0	5860.0	ENST00000501943.6	-5499.0	ENSG00000151552	QDPR	quinoid dihydropteridine reductase	chr4	17498012.0	17498513.0
chr11	120608817.0	120609318.0	chr11:120608817-120609318	2.567524128	9.35e-05	0.001137533	Marker_peaks_adipocytes	chr11	120608817.0	120609318.0	502.0	*	Intron (ENST00000638419.1/2900, intron 1 of 20)	11.0	120575799.0	120815438.0	239640.0	1.0	2900.0	ENST00000526536.1	33018.0	ENSG00000149403	GRIK4	glutamate ionotropic receptor kainate type subunit 4	chr11	120608817.0	120609318.0
chr3	70914815.0	70915316.0	chr3:70914815-70915316	2.262071548	9.35e-05	0.001137533	Marker_peaks_adipocytes	chr3	70914815.0	70915316.0	502.0	*	Distal Intergenic	3.0	70959191.0	70966352.0	7162.0	2.0	27086.0	ENST00000460805.5	51036.0	ENSG00000114861	FOXP1	forkhead box P1	chr3	70914815.0	70915316.0
chr5	168628295.0	168628796.0	chr5:168628295-168628796	2.598118454	9.35e-05	0.001137533	Marker_peaks_adipocytes	chr5	168628295.0	168628796.0	502.0	*	Distal Intergenic	5.0	168548495.0	168579368.0	30874.0	2.0	79646.0	ENST00000239231.7	-48927.0	ENSG00000120137	PANK3	pantothenate kinase 3	chr5	168628295.0	168628796.0
chr12	7161748.0	7162249.0	chr12:7161748-7162249	2.063728865	9.36e-05	0.001138045	Marker_peaks_adipocytes	chr12	7161748.0	7162249.0	502.0	*	Distal Intergenic	12.0	7169785.0	7189024.0	19240.0	2.0	124902869.0	ENST00000545794.1	26775.0	NA	LOC124902869	uncharacterized LOC124902869	chr12	7161748.0	7162249.0
chr3	15343878.0	15344379.0	chr3:15343878-15344379	4.194156827	9.36e-05	0.001138468	Marker_peaks_adipocytes	chr3	15343878.0	15344379.0	502.0	*	Promoter (2-3kb)	3.0	15255650.0	15341368.0	85719.0	2.0	9467.0	ENST00000408919.7	-2510.0	ENSG00000131370	SH3BP5	SH3 domain binding protein 5	chr3	15343878.0	15344379.0
chr12	39580519.0	39581020.0	chr12:39580519-39581020	2.58686273	9.37e-05	0.001139567	Marker_peaks_adipocytes	chr12	39580519.0	39581020.0	502.0	*	Intron (ENST00000308666.4/225, intron 7 of 9)	12.0	39550033.0	39619803.0	69771.0	2.0	225.0	ENST00000308666.4	38783.0	ENSG00000173208	ABCD2	ATP binding cassette subfamily D member 2	chr12	39580519.0	39581020.0
chr18	59550038.0	59550539.0	chr18:59550038-59550539	2.024562924	9.38e-05	0.001139777	Marker_peaks_adipocytes	chr18	59550038.0	59550539.0	502.0	*	Intron (ENST00000439986.9/147372, intron 2 of 10)	18.0	59435145.0	59455212.0	20068.0	2.0	147372.0	ENST00000589116.2	-94826.0	ENSG00000183287	CCBE1	collagen and calcium binding EGF domains 1	chr18	59550038.0	59550539.0
chr19	44910455.0	44910956.0	chr19:44910455-44910956	2.667880311	9.38e-05	0.00114033	Marker_peaks_adipocytes	chr19	44910455.0	44910956.0	502.0	*	Exon (ENST00000623895.1/ENST00000623895.1, exon 1 of 1)	19.0	44914247.0	44919342.0	5096.0	1.0	341.0	ENST00000588750.5	-3291.0	ENSG00000130208	APOC1	apolipoprotein C1	chr19	44910455.0	44910956.0
chr10	6410229.0	6410730.0	chr10:6410229-6410730	4.142238743	9.39e-05	0.001140594	Marker_peaks_adipocytes	chr10	6410229.0	6410730.0	502.0	*	Intron (ENST00000783836.1/ENST00000783836.1, intron 1 of 4)	10.0	6350316.0	6352762.0	2447.0	1.0	399716.0	ENST00000391437.2	59913.0	NA	LINC02656	long intergenic non-protein coding RNA 2656	chr10	6410229.0	6410730.0
chr13	50519832.0	50520333.0	chr13:50519832-50520333	4.237988908	9.39e-05	0.001140811	Marker_peaks_adipocytes	chr13	50519832.0	50520333.0	502.0	*	3' UTR	13.0	50520933.0	50527449.0	6517.0	2.0	103689915.0	ENST00000428276.1	7116.0	ENSG00000186047	DLEU1-AS1	DLEU1 antisense RNA 1	chr13	50519832.0	50520333.0
chr20	32513231.0	32513732.0	chr20:32513231-32513732	4.189513453	9.4e-05	0.00114126	Marker_peaks_adipocytes	chr20	32513231.0	32513732.0	502.0	*	Promoter (1-2kb)	20.0	32464780.0	32511407.0	46628.0	2.0	140688.0	ENST00000375677.5	-1824.0	ENSG00000197183	NOL4L	nucleolar protein 4 like	chr20	32513231.0	32513732.0
chr9	84418917.0	84419418.0	chr9:84418917-84419418	4.070310746	9.4e-05	0.00114126	Marker_peaks_adipocytes	chr9	84418917.0	84419418.0	502.0	*	Intron (ENST00000650453.1/102724036, intron 1 of 6)	9.0	84409500.0	84584549.0	175050.0	1.0	102724036.0	ENST00000728340.1	9417.0	NA	LOC102724036	uncharacterized LOC102724036	chr9	84418917.0	84419418.0
chr6	160378164.0	160378665.0	chr6:160378164-160378665	3.031399649	9.4e-05	0.001141347	Marker_peaks_adipocytes	chr6	160378164.0	160378665.0	502.0	*	Intron (ENST00000275300.3/6581, intron 1 of 10)	6.0	160369200.0	160386934.0	17735.0	2.0	124901453.0	ENST00000663900.1	8269.0	NA	LOC124901453	uncharacterized LOC124901453	chr6	160378164.0	160378665.0
chr17	42986615.0	42987116.0	chr17:42986615-42987116	2.361469619	9.4e-05	0.001141364	Marker_peaks_adipocytes	chr17	42986615.0	42987116.0	502.0	*	Intron (ENST00000361677.6/146923, intron 1 of 4)	17.0	42980581.0	42991036.0	10456.0	1.0	146923.0	ENST00000589705.1	6034.0	ENSG00000198863	RUNDC1	RUN domain containing 1	chr17	42986615.0	42987116.0
chr1	40939675.0	40940176.0	chr1:40939675-40940176	2.093759941	9.41e-05	0.001142526	Marker_peaks_adipocytes	chr1	40939675.0	40940176.0	502.0	*	Exon (ENST00000653821.1/ENST00000653821.1, exon 1 of 2)	1.0	40979300.0	41012550.0	33251.0	1.0	1503.0	ENST00000696107.1	-39124.0	ENSG00000171793	CTPS1	CTP synthase 1	chr1	40939675.0	40940176.0
chr1	33473819.0	33474320.0	chr1:33473819-33474320	4.189978463	9.42e-05	0.001142971	Marker_peaks_adipocytes	chr1	33473819.0	33474320.0	502.0	*	Promoter (1-2kb)	1.0	33472660.0	33489245.0	16586.0	1.0	7579.0	ENST00000480917.1	1159.0	ENSG00000121903	ZSCAN20	zinc finger and SCAN domain containing 20	chr1	33473819.0	33474320.0
chr10	112195178.0	112195679.0	chr10:112195178-112195679	4.029322334	9.43e-05	0.001143805	Marker_peaks_adipocytes	chr10	112195178.0	112195679.0	502.0	*	Intron (ENST00000480130.5/57678, intron 1 of 3)	10.0	112149865.0	112183765.0	33901.0	2.0	57678.0	ENST00000348367.9	-11413.0	ENSG00000119927	GPAM	glycerol-3-phosphate acyltransferase, mitochondrial	chr10	112195178.0	112195679.0
chr4	145011585.0	145012086.0	chr4:145011585-145012086	4.280965038	9.43e-05	0.00114407	Marker_peaks_adipocytes	chr4	145011585.0	145012086.0	502.0	*	Intron (ENST00000649263.1/10393, intron 4 of 8)	4.0	145064572.0	145097382.0	32811.0	2.0	10393.0	ENST00000504721.5	85296.0	ENSG00000164162	ANAPC10	anaphase promoting complex subunit 10	chr4	145011585.0	145012086.0
chr2	106708146.0	106708647.0	chr2:106708146-106708647	4.206160119	9.43e-05	0.001144194	Marker_peaks_adipocytes	chr2	106708146.0	106708647.0	502.0	*	Promoter (<=1kb)	2.0	106708546.0	106778177.0	69632.0	1.0	102724744.0	ENST00000821529.1	0.0	NA	LOC102724744	uncharacterized LOC102724744	chr2	106708146.0	106708647.0
chr7	99953551.0	99954052.0	chr7:99953551-99954052	1.801265901	9.44e-05	0.00114423	Marker_peaks_adipocytes	chr7	99953551.0	99954052.0	502.0	*	Promoter (1-2kb)	7.0	99952033.0	99952158.0	126.0	1.0	124900245.0	ENST00000411034.1	1518.0	ENSG00000222966	LOC124900245	small nucleolar RNA SNORA40	chr7	99953551.0	99954052.0
chr15	60323358.0	60323859.0	chr15:60323358-60323859	3.092035974	9.47e-05	0.001147478	Marker_peaks_adipocytes	chr15	60323358.0	60323859.0	502.0	*	Distal Intergenic	15.0	60301279.0	60309402.0	8124.0	1.0	105370840.0	ENST00000718512.1	22079.0	NA	LOC105370840	uncharacterized LOC105370840	chr15	60323358.0	60323859.0
chr20	20780411.0	20780912.0	chr20:20780411-20780912	1.727521594	9.47e-05	0.001147478	Marker_peaks_adipocytes	chr20	20780411.0	20780912.0	502.0	*	Distal Intergenic	20.0	20744421.0	20749213.0	4793.0	1.0	105372555.0	ENST00000846229.1	35990.0	ENSG00000309956	LOC105372555	uncharacterized LOC105372555	chr20	20780411.0	20780912.0
chr15	52271833.0	52272334.0	chr15:52271833-52272334	4.273086223	9.49e-05	0.001149618	Marker_peaks_adipocytes	chr15	52271833.0	52272334.0	502.0	*	3' UTR	15.0	52277117.0	52277200.0	84.0	2.0	100302202.0	ENST00000408125.3	4866.0	ENSG00000221052	MIR1266	microRNA 1266	chr15	52271833.0	52272334.0
chr11	46895786.0	46896287.0	chr11:46895786-46896287	4.287063396	9.49e-05	0.001149765	Marker_peaks_adipocytes	chr11	46895786.0	46896287.0	502.0	*	Exon (ENST00000378623.6/4038, exon 9 of 38)	11.0	46883924.0	46889687.0	5764.0	2.0	4038.0	ENST00000529921.1	-6099.0	ENSG00000134569	LRP4	LDL receptor related protein 4	chr11	46895786.0	46896287.0
chr6	33036479.0	33036980.0	chr6:33036479-33036980	3.00803142	9.5e-05	0.00115113	Marker_peaks_adipocytes	chr6	33036479.0	33036980.0	502.0	*	Distal Intergenic	6.0	32894748.0	32901296.0	6549.0	1.0	100294145.0	ENST00000753209.1	141731.0	ENSG00000289047	LOC100294145	uncharacterized LOC100294145	chr6	33036479.0	33036980.0
chr5	78803286.0	78803787.0	chr5:78803286-78803787	1.329889189	9.51e-05	0.001151493	Marker_peaks_adipocytes	chr5	78803286.0	78803787.0	502.0	*	Intron (ENST00000264914.10/411, intron 6 of 7)	5.0	78780352.0	78783494.0	3143.0	2.0	411.0	ENST00000521011.1	-19792.0	ENSG00000113273	ARSB	arylsulfatase B	chr5	78803286.0	78803787.0
chr1	172821473.0	172821974.0	chr1:172821473-172821974	2.377033498	9.51e-05	0.001152142	Marker_peaks_adipocytes	chr1	172821473.0	172821974.0	502.0	*	Exon (ENST00000717047.1/ENST00000717047.1, exon 2 of 5)	1.0	172831124.0	172836063.0	4940.0	2.0	105371618.0	ENST00000725981.1	14089.0	ENSG00000294810	LOC105371618	uncharacterized LOC105371618	chr1	172821473.0	172821974.0
chr15	60731650.0	60732151.0	chr15:60731650-60732151	2.229971688	9.52e-05	0.001152609	Marker_peaks_adipocytes	chr15	60731650.0	60732151.0	502.0	*	Intron (ENST00000335670.11/6095, intron 1 of 10)	15.0	60511457.0	60706352.0	194896.0	2.0	6095.0	ENST00000560004.5	-25298.0	ENSG00000069667	RORA	RAR related orphan receptor A	chr15	60731650.0	60732151.0
chr1	155871307.0	155871808.0	chr1:155871307-155871808	2.020983033	9.52e-05	0.001152798	Marker_peaks_adipocytes	chr1	155871307.0	155871808.0	502.0	*	Intron (ENST00000368324.5/23208, intron 2 of 3)	1.0	155859567.0	155885199.0	25633.0	1.0	23208.0	ENST00000368324.5	11740.0	ENSG00000132718	SYT11	synaptotagmin 11	chr1	155871307.0	155871808.0
chr1	231236244.0	231236745.0	chr1:231236244-231236745	2.351131635	9.52e-05	0.001152798	Marker_peaks_adipocytes	chr1	231236244.0	231236745.0	502.0	*	Promoter (2-3kb)	1.0	231225503.0	231238893.0	13391.0	2.0	128061.0	ENST00000486384.5	2148.0	ENSG00000143633	FSAF1	40S small subunit processome assembly factor 1	chr1	231236244.0	231236745.0
chr9	75869103.0	75869604.0	chr9:75869103-75869604	2.934086356	9.53e-05	0.001153026	Marker_peaks_adipocytes	chr9	75869103.0	75869604.0	502.0	*	Intron (ENST00000758931.1/105376091, intron 3 of 3)	9.0	75857371.0	75890238.0	32868.0	1.0	105376091.0	ENST00000758930.1	11732.0	NA	LOC105376091	uncharacterized LOC105376091	chr9	75869103.0	75869604.0
chr1	9501038.0	9501539.0	chr1:9501038-9501539	4.222162287	9.54e-05	0.001154393	Marker_peaks_adipocytes	chr1	9501038.0	9501539.0	502.0	*	Exon (ENST00000441033.2/ENST00000441033.2, exon 2 of 2)	1.0	9539465.0	9585173.0	45709.0	1.0	84275.0	ENST00000302692.7	-37926.0	ENSG00000171612	SLC25A33	solute carrier family 25 member 33	chr1	9501038.0	9501539.0
chr2	177900613.0	177901114.0	chr2:177900613-177901114	4.049449689	9.54e-05	0.001154531	Marker_peaks_adipocytes	chr2	177900613.0	177901114.0	502.0	*	Intron (ENST00000286063.11/50940, intron 3 of 19)	2.0	177675455.0	177905174.0	229720.0	2.0	50940.0	ENST00000433879.1	4060.0	ENSG00000128655	PDE11A	phosphodiesterase 11A	chr2	177900613.0	177901114.0
chr5	38768429.0	38768930.0	chr5:38768429-38768930	4.113602309	9.55e-05	0.001154742	Marker_peaks_adipocytes	chr5	38768429.0	38768930.0	502.0	*	Intron (ENST00000662290.1/101929768, intron 2 of 4)	5.0	38710367.0	38754622.0	44256.0	2.0	101926904.0	ENST00000847621.1	-13807.0	ENSG00000249740	LINC01265	long intergenic non-protein coding RNA 1265	chr5	38768429.0	38768930.0
chr13	73451108.0	73451609.0	chr13:73451108-73451609	3.037613708	9.55e-05	0.001154921	Marker_peaks_adipocytes	chr13	73451108.0	73451609.0	502.0	*	Intron (ENST00000443621.2/100874156, intron 3 of 3)	13.0	73524352.0	73526041.0	1690.0	2.0	105377816.0	ENST00000792760.1	74432.0	NA	LOC105377816	uncharacterized LOC105377816	chr13	73451108.0	73451609.0
chr1	154941992.0	154942493.0	chr1:154941992-154942493	2.594516801	9.56e-05	0.001155977	Marker_peaks_adipocytes	chr1	154941992.0	154942493.0	502.0	*	Exon (ENST00000848064.1/ENST00000848064.1, exon 1 of 3)	1.0	154924740.0	154936719.0	11980.0	2.0	10654.0	ENST00000368467.4	-5273.0	ENSG00000163344	PMVK	phosphomevalonate kinase	chr1	154941992.0	154942493.0
chr22	41454082.0	41454583.0	chr22:41454082-41454583	3.644117025	9.57e-05	0.001156269	Marker_peaks_adipocytes	chr22	41454082.0	41454583.0	502.0	*	Intron (ENST00000676748.1/50, intron 1 of 17)	22.0	41447830.0	41529273.0	81444.0	1.0	50.0	ENST00000676748.1	6252.0	ENSG00000100412	ACO2	aconitase 2	chr22	41454082.0	41454583.0
chr5	32785882.0	32786383.0	chr5:32785882-32786383	3.061866995	9.57e-05	0.001156269	Marker_peaks_adipocytes	chr5	32785882.0	32786383.0	502.0	*	3' UTR	5.0	32833023.0	32890928.0	57906.0	1.0	124900956.0	ENST00000841854.1	-46640.0	NA	LOC124900956	uncharacterized LOC124900956	chr5	32785882.0	32786383.0
chr2	26238224.0	26238725.0	chr2:26238224-26238725	2.935935728	9.58e-05	0.001157482	Marker_peaks_adipocytes	chr2	26238224.0	26238725.0	502.0	*	Promoter (2-3kb)	2.0	26232202.0	26235304.0	3103.0	2.0	3030.0	ENST00000461025.1	-2920.0	ENSG00000084754	HADHA	hydroxyacyl-CoA dehydrogenase trifunctional multienzyme complex subunit alpha	chr2	26238224.0	26238725.0
chr6	8707862.0	8708363.0	chr6:8707862-8708363	4.05047433	9.58e-05	0.001157482	Marker_peaks_adipocytes	chr6	8707862.0	8708363.0	502.0	*	Promoter (<=1kb)	6.0	8708106.0	8785445.0	77340.0	1.0	100506207.0	ENST00000790770.1	0.0	ENSG00000285219	LOC100506207	uncharacterized LOC100506207	chr6	8707862.0	8708363.0
chr3	53155693.0	53156194.0	chr3:53155693-53156194	2.376527774	9.59e-05	0.001158044	Marker_peaks_adipocytes	chr3	53155693.0	53156194.0	502.0	*	Promoter (<=1kb)	3.0	53156009.0	53179694.0	23686.0	1.0	5580.0	ENST00000478843.5	0.0	ENSG00000163932	PRKCD	protein kinase C delta	chr3	53155693.0	53156194.0
chr6	70650373.0	70650874.0	chr6:70650373-70650874	4.201093986	9.59e-05	0.00115837	Marker_peaks_adipocytes	chr6	70650373.0	70650874.0	502.0	*	Distal Intergenic	6.0	70667776.0	70861166.0	193391.0	1.0	60682.0	ENST00000316999.9	-16902.0	ENSG00000112305	SMAP1	small ArfGAP 1	chr6	70650373.0	70650874.0
chr1	80893140.0	80893641.0	chr1:80893140-80893641	2.056096886	9.59e-05	0.001158539	Marker_peaks_adipocytes	chr1	80893140.0	80893641.0	502.0	*	Distal Intergenic	1.0	80641284.0	80646788.0	5505.0	1.0	101927412.0	ENST00000785970.1	251856.0	ENSG00000234184	LINC01781	long intergenic non-protein coding RNA 1781	chr1	80893140.0	80893641.0
chr1	179586135.0	179586636.0	chr1:179586135-179586636	2.260124233	9.62e-05	0.001161144	Marker_peaks_adipocytes	chr1	179586135.0	179586636.0	502.0	*	Distal Intergenic	1.0	179591613.0	179691270.0	99658.0	1.0	163589.0	ENST00000367614.5	-4977.0	ENSG00000162782	TDRD5	tudor domain containing 5	chr1	179586135.0	179586636.0
chr10	70782335.0	70782836.0	chr10:70782335-70782836	3.103600064	9.62e-05	0.00116117	Marker_peaks_adipocytes	chr10	70782335.0	70782836.0	502.0	*	Promoter (<=1kb)	10.0	70773808.0	70782366.0	8559.0	2.0	219793.0	ENST00000688141.1	0.0	ENSG00000166220	TBATA	thymus, brain and testes associated	chr10	70782335.0	70782836.0
chr1	118494995.0	118495496.0	chr1:118494995-118495496	4.234837443	9.63e-05	0.001161782	Marker_peaks_adipocytes	chr1	118494995.0	118495496.0	502.0	*	Exon (ENST00000746228.1/ENST00000746228.1, exon 3 of 5)	1.0	118185361.0	118207056.0	21696.0	1.0	105378930.0	ENST00000828985.1	309634.0	ENSG00000287980	LOC105378930	uncharacterized LOC105378930	chr1	118494995.0	118495496.0
chr2	159797416.0	159797917.0	chr2:159797416-159797917	2.411848924	9.63e-05	0.001161782	Marker_peaks_adipocytes	chr2	159797416.0	159797917.0	502.0	*	Promoter (<=1kb)	2.0	159768628.0	159798208.0	29581.0	2.0	9936.0	ENST00000259053.6	291.0	ENSG00000241399	CD302	CD302 molecule	chr2	159797416.0	159797917.0
chr6	41688171.0	41688672.0	chr6:41688171-41688672	4.202016425	9.64e-05	0.00116279	Marker_peaks_adipocytes	chr6	41688171.0	41688672.0	502.0	*	Promoter (<=1kb)	6.0	41687094.0	41688200.0	1107.0	2.0	7942.0	ENST00000494822.1	0.0	ENSG00000112561	TFEB	transcription factor EB	chr6	41688171.0	41688672.0
chr7	114795023.0	114795524.0	chr7:114795023-114795524	4.113112013	9.64e-05	0.001163454	Marker_peaks_adipocytes	chr7	114795023.0	114795524.0	502.0	*	Distal Intergenic	7.0	114922094.0	115019917.0	97824.0	1.0	29969.0	ENST00000393486.6	-126570.0	ENSG00000135272	MDFIC	MyoD family inhibitor domain containing	chr7	114795023.0	114795524.0
chr10	80594938.0	80595439.0	chr10:80594938-80595439	3.080378442	9.65e-05	0.001163876	Marker_peaks_adipocytes	chr10	80594938.0	80595439.0	502.0	*	Intron (ENST00000339284.6/387694, intron 4 of 6)	10.0	80607299.0	80646558.0	39260.0	1.0	387694.0	ENST00000372150.7	-11860.0	ENSG00000178217	SH2D4B	SH2 domain containing 4B	chr10	80594938.0	80595439.0
chr11	13996092.0	13996593.0	chr11:13996092-13996593	3.099645667	9.65e-05	0.001163876	Marker_peaks_adipocytes	chr11	13996092.0	13996593.0	502.0	*	Intron (ENST00000576479.4/10418, intron 2 of 15)	11.0	13962723.0	14268133.0	305411.0	1.0	10418.0	ENST00000576479.4	33369.0	ENSG00000262655	SPON1	spondin 1	chr11	13996092.0	13996593.0
chr20	31644695.0	31645196.0	chr20:31644695-31645196	4.19970922	9.65e-05	0.001163876	Marker_peaks_adipocytes	chr20	31644695.0	31645196.0	502.0	*	3' UTR	20.0	31637933.0	31644828.0	6896.0	1.0	84701.0	ENST00000490030.1	6762.0	ENSG00000131055	COX4I2	cytochrome c oxidase subunit 4I2	chr20	31644695.0	31645196.0
chr2	127953282.0	127953783.0	chr2:127953282-127953783	4.071825386	9.66e-05	0.001164335	Marker_peaks_adipocytes	chr2	127953282.0	127953783.0	502.0	*	Intron (ENST00000357702.9/79595, intron 16 of 20)	2.0	127888829.0	127892732.0	3904.0	1.0	107985944.0	ENST00000659745.1	64453.0	NA	LOC107985944	uncharacterized LOC107985944	chr2	127953282.0	127953783.0
chr2	41880400.0	41880901.0	chr2:41880400-41880901	2.109429474	9.66e-05	0.001164873	Marker_peaks_adipocytes	chr2	41880400.0	41880901.0	502.0	*	Promoter (2-3kb)	2.0	41883631.0	41894043.0	10413.0	1.0	388942.0	ENST00000653561.1	-2730.0	ENSG00000214691	LINC01913	long intergenic non-protein coding RNA 1913	chr2	41880400.0	41880901.0
chr7	37826789.0	37827290.0	chr7:37826789-37827290	2.456006013	9.67e-05	0.001165188	Marker_peaks_adipocytes	chr7	37826789.0	37827290.0	502.0	*	Intron (ENST00000461610.5/353345, intron 2 of 3)	7.0	37848597.0	37900397.0	51801.0	1.0	51314.0	ENST00000199447.9	-21307.0	ENSG00000086288	NME8	NME/NM23 family member 8	chr7	37826789.0	37827290.0
chr1	117932034.0	117932535.0	chr1:117932034-117932535	4.111149162	9.67e-05	0.00116526	Marker_peaks_adipocytes	chr1	117932034.0	117932535.0	502.0	*	Promoter (2-3kb)	1.0	117929775.0	117938529.0	8755.0	1.0	10885.0	ENST00000471680.1	2259.0	ENSG00000065183	WDR3	WD repeat domain 3	chr1	117932034.0	117932535.0
chr4	56671850.0	56672351.0	chr4:56671850-56672351	4.176431931	9.68e-05	0.001166123	Marker_peaks_adipocytes	chr4	56671850.0	56672351.0	502.0	*	Intron (ENST00000554144.5/84525, intron 1 of 4)	4.0	56647998.0	56681294.0	33297.0	2.0	84525.0	ENST00000556376.6	8943.0	ENSG00000171476	HOPX	HOP homeobox	chr4	56671850.0	56672351.0
chr2	203636790.0	203637291.0	chr2:203636790-203637291	2.604085791	9.69e-05	0.001166731	Marker_peaks_adipocytes	chr2	203636790.0	203637291.0	502.0	*	Intron (ENST00000732639.1/ENST00000732639.1, intron 2 of 2)	2.0	203706517.0	203735676.0	29160.0	1.0	940.0	ENST00000718458.1	-69226.0	ENSG00000178562	CD28	CD28 molecule	chr2	203636790.0	203637291.0
chr1	207702252.0	207702753.0	chr1:207702252-207702753	2.954300221	9.69e-05	0.001167255	Marker_peaks_adipocytes	chr1	207702252.0	207702753.0	502.0	*	Intron (ENST00000508064.7/1379, intron 9 of 11)	1.0	207677460.0	207738416.0	60957.0	1.0	1379.0	ENST00000294997.10	24792.0	ENSG00000197721	CR1L	complement C3b/C4b receptor 1 like	chr1	207702252.0	207702753.0
chr14	81508728.0	81509229.0	chr14:81508728-81509229	4.145598873	9.7e-05	0.001167465	Marker_peaks_adipocytes	chr14	81508728.0	81509229.0	502.0	*	Promoter (2-3kb)	14.0	81498358.0	81506155.0	7798.0	2.0	6400.0	ENST00000554744.1	-2573.0	ENSG00000071537	SEL1L	SEL1L adaptor subunit of SYVN1 ubiquitin ligase	chr14	81508728.0	81509229.0
chr6	1911397.0	1911898.0	chr6:1911397-1911898	4.107707734	9.71e-05	0.001169439	Marker_peaks_adipocytes	chr6	1911397.0	1911898.0	502.0	*	Intron (ENST00000530927.5/2762, intron 7 of 10)	6.0	1623807.0	1930999.0	307193.0	2.0	2762.0	ENST00000380805.6	19101.0	ENSG00000112699	GMDS	GDP-mannose 4,6-dehydratase	chr6	1911397.0	1911898.0
chr6	20169729.0	20170230.0	chr6:20169729-20170230	4.030880601	9.72e-05	0.001169728	Marker_peaks_adipocytes	chr6	20169729.0	20170230.0	502.0	*	Intron (ENST00000324607.8/154141, intron 1 of 12)	6.0	20212015.0	20353834.0	141820.0	1.0	101928573.0	ENST00000747777.1	-41785.0	NA	LOC101928573	uncharacterized LOC101928573	chr6	20169729.0	20170230.0
chr10	112160523.0	112161024.0	chr10:112160523-112161024	4.018367085	9.72e-05	0.001170152	Marker_peaks_adipocytes	chr10	112160523.0	112161024.0	502.0	*	Exon (ENST00000348367.9/57678, exon 16 of 22)	10.0	112153870.0	112183710.0	29841.0	2.0	57678.0	ENST00000369425.5	22686.0	ENSG00000119927	GPAM	glycerol-3-phosphate acyltransferase, mitochondrial	chr10	112160523.0	112161024.0
chr19	38090498.0	38090999.0	chr19:38090498-38090999	2.985796831	9.74e-05	0.001171514	Marker_peaks_adipocytes	chr19	38090498.0	38090999.0	502.0	*	Promoter (2-3kb)	19.0	38087756.0	38088851.0	1096.0	1.0	23094.0	ENST00000595982.1	2742.0	ENSG00000105738	SIPA1L3	signal induced proliferation associated 1 like 3	chr19	38090498.0	38090999.0
chr10	75159427.0	75159928.0	chr10:75159427-75159928	2.590329199	9.74e-05	0.001172081	Marker_peaks_adipocytes	chr10	75159427.0	75159928.0	502.0	*	Intron (ENST00000447533.5/142891, intron 2 of 3)	10.0	75111709.0	75182123.0	70415.0	1.0	142891.0	ENST00000372687.4	47718.0	ENSG00000156671	SAMD8	sterile alpha motif domain containing 8	chr10	75159427.0	75159928.0
chr16	85699504.0	85700005.0	chr16:85699504-85700005	3.063898007	9.75e-05	0.00117238	Marker_peaks_adipocytes	chr16	85699504.0	85700005.0	502.0	*	Exon (ENST00000655120.1/ENST00000655120.1, exon 1 of 3)	16.0	85678623.0	85690073.0	11451.0	2.0	51659.0	ENST00000596233.1	-9431.0	ENSG00000131153	GINS2	GINS complex subunit 2	chr16	85699504.0	85700005.0
chr3	53122897.0	53123398.0	chr3:53122897-53123398	3.561355383	9.75e-05	0.001172659	Marker_peaks_adipocytes	chr3	53122897.0	53123398.0	502.0	*	Promoter (2-3kb)	3.0	53103573.0	53120021.0	16449.0	2.0	91869.0	ENST00000471158.1	-2876.0	ENSG00000163933	RFT1	RFT1 glycolipid translocator homolog	chr3	53122897.0	53123398.0
chr7	99829365.0	99829866.0	chr7:99829365-99829866	4.157060264	9.75e-05	0.001172659	Marker_peaks_adipocytes	chr7	99829365.0	99829866.0	502.0	*	Promoter (1-2kb)	7.0	99828116.0	99866001.0	37886.0	1.0	64816.0	ENST00000481362.5	1249.0	ENSG00000021461	CYP3A43	cytochrome P450 family 3 subfamily A member 43	chr7	99829365.0	99829866.0
chr1	77719662.0	77720163.0	chr1:77719662-77720163	3.658300939	9.76e-05	0.001172663	Marker_peaks_adipocytes	chr1	77719662.0	77720163.0	502.0	*	Promoter (<=1kb)	1.0	77717540.0	77718712.0	1173.0	2.0	23032.0	ENST00000498328.1	-950.0	ENSG00000077254	USP33	ubiquitin specific peptidase 33	chr1	77719662.0	77720163.0
chr1	61472819.0	61473320.0	chr1:61472819-61473320	3.053373535	9.77e-05	0.001173927	Marker_peaks_adipocytes	chr1	61472819.0	61473320.0	502.0	*	Distal Intergenic	1.0	61406672.0	61455874.0	49203.0	1.0	4774.0	ENST00000493627.1	66147.0	ENSG00000162599	NFIA	nuclear factor I A	chr1	61472819.0	61473320.0
chr6	113695460.0	113695961.0	chr6:113695460-113695961	2.158486557	9.77e-05	0.001173927	Marker_peaks_adipocytes	chr6	113695460.0	113695961.0	502.0	*	Distal Intergenic	6.0	113627433.0	113654710.0	27278.0	2.0	101927686.0	ENST00000788890.1	-40750.0	ENSG00000230943	LINC02541	long intergenic non-protein coding RNA 2541	chr6	113695460.0	113695961.0
chr17	7167799.0	7168300.0	chr17:7167799-7168300	2.56637845	9.78e-05	0.001174556	Marker_peaks_adipocytes	chr17	7167799.0	7168300.0	502.0	*	Promoter (<=1kb)	17.0	7169029.0	7173681.0	4653.0	1.0	124903911.0	ENST00000812300.1	-729.0	ENSG00000305670	LOC124903911	uncharacterized LOC124903911	chr17	7167799.0	7168300.0
chr4	34280051.0	34280552.0	chr4:34280051-34280552	4.226248602	9.78e-05	0.001174556	Marker_peaks_adipocytes	chr4	34280051.0	34280552.0	502.0	*	Intron (ENST00000658479.1/105374394, intron 1 of 3)	4.0	34119021.0	34269778.0	150758.0	2.0	105374394.0	ENST00000513843.7	-10273.0	NA	LINC02484	long intergenic non-protein coding RNA 2484	chr4	34280051.0	34280552.0
chr20	37356383.0	37356884.0	chr20:37356383-37356884	3.602107185	9.78e-05	0.001174923	Marker_peaks_adipocytes	chr20	37356383.0	37356884.0	502.0	*	Intron (ENST00000497734.5/6714, intron 1 of 2)	20.0	37518853.0	37520303.0	1451.0	2.0	10904.0	ENST00000397134.1	163419.0	ENSG00000166619	BLCAP	BLCAP apoptosis inducing factor	chr20	37356383.0	37356884.0
chr2	179645022.0	179645523.0	chr2:179645022-179645523	2.970630738	9.81e-05	0.0011777	Marker_peaks_adipocytes	chr2	179645022.0	179645523.0	502.0	*	Intron (ENST00000410066.7/151126, intron 3 of 9)	2.0	179445550.0	179637326.0	191777.0	2.0	151126.0	ENST00000457304.5	-7696.0	ENSG00000144331	ZNF385B	zinc finger protein 385B	chr2	179645022.0	179645523.0
chr10	112162768.0	112163269.0	chr10:112162768-112163269	4.05047433	9.81e-05	0.001178139	Marker_peaks_adipocytes	chr10	112162768.0	112163269.0	502.0	*	Intron (ENST00000348367.9/57678, intron 14 of 21)	10.0	112153870.0	112183710.0	29841.0	2.0	57678.0	ENST00000369425.5	20441.0	ENSG00000119927	GPAM	glycerol-3-phosphate acyltransferase, mitochondrial	chr10	112162768.0	112163269.0
chr10	91536061.0	91536562.0	chr10:91536061-91536562	2.603713555	9.83e-05	0.001179328	Marker_peaks_adipocytes	chr10	91536061.0	91536562.0	502.0	*	Intron (ENST00000838033.1/100188947, intron 1 of 3)	10.0	91552074.0	91580818.0	28745.0	1.0	105378433.0	ENST00000838184.1	-15512.0	NA	LOC105378433	uncharacterized LOC105378433	chr10	91536061.0	91536562.0
chr21	16165761.0	16166262.0	chr21:16165761-16166262	2.687772552	9.83e-05	0.001179328	Marker_peaks_adipocytes	chr21	16165761.0	16166262.0	502.0	*	Intron (ENST00000635845.2/388815, intron 2 of 5)	21.0	16180045.0	16488317.0	308273.0	1.0	388815.0	ENST00000697873.1	-13783.0	ENSG00000215386	MIR99AHG	mir-99a-let-7c cluster host gene	chr21	16165761.0	16166262.0
chr5	139638180.0	139638681.0	chr5:139638180-139638681	1.440270664	9.83e-05	0.001179373	Marker_peaks_adipocytes	chr5	139638180.0	139638681.0	502.0	*	Exon (ENST00000757103.1/ENST00000757103.1, exon 1 of 1)	5.0	139647299.0	139680729.0	33431.0	1.0	51523.0	ENST00000502295.1	-8618.0	ENSG00000171604	CXXC5	CXXC finger protein 5	chr5	139638180.0	139638681.0
chr1	45677059.0	45677560.0	chr1:45677059-45677560	4.159911441	9.83e-05	0.001179634	Marker_peaks_adipocytes	chr1	45677059.0	45677560.0	502.0	*	Intron (ENST00000355105.8/60313, intron 2 of 12)	1.0	45627304.0	45686533.0	59230.0	2.0	60313.0	ENST00000355105.8	8973.0	ENSG00000159592	GPBP1L1	GC-rich promoter binding protein 1 like 1	chr1	45677059.0	45677560.0
chr4	47173914.0	47174415.0	chr4:47173914-47174415	2.074010397	9.85e-05	0.001181379	Marker_peaks_adipocytes	chr4	47173914.0	47174415.0	502.0	*	Intron (ENST00000295454.8/2560, intron 4 of 8)	4.0	47031633.0	47403385.0	371753.0	1.0	2560.0	ENST00000510909.1	142281.0	ENSG00000163288	GABRB1	gamma-aminobutyric acid type A receptor subunit beta1	chr4	47173914.0	47174415.0
chr12	76694312.0	76694813.0	chr12:76694312-76694813	4.168903173	9.86e-05	0.001181764	Marker_peaks_adipocytes	chr12	76694312.0	76694813.0	502.0	*	Intron (ENST00000832800.1/105369850, intron 3 of 3)	12.0	76764103.0	76827016.0	62914.0	1.0	23390.0	ENST00000546778.5	-69290.0	ENSG00000186908	ZDHHC17	zDHHC palmitoyltransferase 17	chr12	76694312.0	76694813.0
chr2	197613489.0	197613990.0	chr2:197613489-197613990	2.644456363	9.86e-05	0.001181764	Marker_peaks_adipocytes	chr2	197613489.0	197613990.0	502.0	*	Intron (ENST00000721562.1/ENST00000721562.1, intron 2 of 2)	2.0	197572006.0	197617895.0	45890.0	2.0	130132.0	ENST00000454447.1	3905.0	ENSG00000162944	RFTN2	raftlin family member 2	chr2	197613489.0	197613990.0
chr6	71196220.0	71196721.0	chr6:71196220-71196721	4.242479092	9.86e-05	0.001181764	Marker_peaks_adipocytes	chr6	71196220.0	71196721.0	502.0	*	Intron (ENST00000710850.1/79940, intron 4 of 4)	6.0	71229826.0	71238598.0	8773.0	2.0	124901338.0	ENST00000612512.1	41877.0	NA	LOC124901338	uncharacterized LOC124901338	chr6	71196220.0	71196721.0
chr8	32868419.0	32868920.0	chr8:32868419-32868920	3.066263913	9.86e-05	0.001181764	Marker_peaks_adipocytes	chr8	32868419.0	32868920.0	502.0	*	Intron (ENST00000846030.1/ENST00000846030.1, intron 1 of 2)	8.0	32927913.0	33045445.0	117533.0	1.0	105379362.0	ENST00000659524.1	-58993.0	NA	LOC105379362	uncharacterized LOC105379362	chr8	32868419.0	32868920.0
chr10	100334658.0	100335159.0	chr10:100334658-100335159	2.128331279	9.86e-05	0.001181765	Marker_peaks_adipocytes	chr10	100334658.0	100335159.0	502.0	*	Distal Intergenic	10.0	100299635.0	100330264.0	30630.0	2.0	9033.0	ENST00000532547.1	-4394.0	ENSG00000107593	PKD2L1	polycystin 2 like 1, transient receptor potential cation channel	chr10	100334658.0	100335159.0
chr10	97820024.0	97820525.0	chr10:97820024-97820525	2.998860222	9.88e-05	0.001182793	Marker_peaks_adipocytes	chr10	97820024.0	97820525.0	502.0	*	Intron (ENST00000723956.1/100505561, intron 3 of 3)	10.0	97823293.0	97830076.0	6784.0	2.0	100505561.0	ENST00000723965.1	9551.0	ENSG00000227356	GOLGA7B-DT	GOLGA7B divergent transcript	chr10	97820024.0	97820525.0
chr13	77470969.0	77471470.0	chr13:77470969-77471470	2.168378881	9.87e-05	0.001182793	Marker_peaks_adipocytes	chr13	77470969.0	77471470.0	502.0	*	Distal Intergenic	13.0	77463863.0	77465973.0	2111.0	1.0	105370271.0	ENST00000783615.1	7106.0	NA	LOC105370271	uncharacterized LOC105370271	chr13	77470969.0	77471470.0
chr17	77942330.0	77942831.0	chr17:77942330-77942831	4.292703167	9.88e-05	0.001182793	Marker_peaks_adipocytes	chr17	77942330.0	77942831.0	502.0	*	Exon (ENST00000722558.1/ENST00000722558.1, exon 2 of 2)	17.0	77927220.0	77935356.0	8137.0	1.0	105371909.0	ENST00000722717.1	15110.0	ENSG00000294318	LOC105371909	uncharacterized LOC105371909	chr17	77942330.0	77942831.0
chr4	141037372.0	141037873.0	chr4:141037372-141037873	2.987135263	9.88e-05	0.001182793	Marker_peaks_adipocytes	chr4	141037372.0	141037873.0	502.0	*	Intron (ENST00000515673.7/57484, intron 1 of 6)	4.0	140944549.0	140967870.0	23322.0	2.0	57484.0	ENST00000515057.1	-69502.0	ENSG00000170153	RNF150	ring finger protein 150	chr4	141037372.0	141037873.0
chr5	40991281.0	40991782.0	chr5:40991281-40991782	1.425949322	9.88e-05	0.001182793	Marker_peaks_adipocytes	chr5	40991281.0	40991782.0	502.0	*	Intron (ENST00000706664.1/730, intron 17 of 18)	5.0	40998017.0	41000068.0	2052.0	2.0	133558.0	ENST00000511934.5	8286.0	ENSG00000171495	MROH2B	maestro heat like repeat family member 2B	chr5	40991281.0	40991782.0
chr11	112762483.0	112762984.0	chr11:112762483-112762984	4.172672463	9.89e-05	0.001184275	Marker_peaks_adipocytes	chr11	112762483.0	112762984.0	502.0	*	Intron (ENST00000763471.1/ENST00000763471.1, intron 2 of 2)	11.0	112774542.0	112776874.0	2333.0	2.0	124902801.0	ENST00000846107.1	13890.0	NA	LOC124902801	uncharacterized LOC124902801	chr11	112762483.0	112762984.0
chr1	47477977.0	47478478.0	chr1:47477977-47478478	2.003004101	9.89e-05	0.001184355	Marker_peaks_adipocytes	chr1	47477977.0	47478478.0	502.0	*	Distal Intergenic	1.0	47506220.0	47508254.0	2035.0	2.0	124904173.0	ENST00000804896.1	29776.0	NA	LOC124904173	uncharacterized LOC124904173	chr1	47477977.0	47478478.0
chr2	118922205.0	118922706.0	chr2:118922205-118922706	3.104258078	9.91e-05	0.001185555	Marker_peaks_adipocytes	chr2	118922205.0	118922706.0	502.0	*	Distal Intergenic	2.0	118942194.0	118994660.0	52467.0	1.0	8685.0	ENST00000327097.5	-19488.0	ENSG00000019169	MARCO	macrophage receptor with collagenous structure	chr2	118922205.0	118922706.0
chr7	46076502.0	46077003.0	chr7:46076502-46077003	3.669681887	9.91e-05	0.001185555	Marker_peaks_adipocytes	chr7	46076502.0	46077003.0	502.0	*	Intron (ENST00000796919.1/ENST00000796919.1, intron 2 of 3)	7.0	45990802.0	46024358.0	33557.0	2.0	105375264.0	ENST00000797156.1	-52144.0	NA	LOC105375264	uncharacterized LOC105375264	chr7	46076502.0	46077003.0
chr5	74304467.0	74304968.0	chr5:74304467-74304968	4.228061033	9.92e-05	0.001186978	Marker_peaks_adipocytes	chr5	74304467.0	74304968.0	502.0	*	Intron (ENST00000830398.1/124901004, intron 2 of 2)	5.0	74294411.0	74302665.0	8255.0	1.0	124901004.0	ENST00000684952.2	10056.0	NA	LOC124901004	uncharacterized LOC124901004	chr5	74304467.0	74304968.0
chr7	151326966.0	151327467.0	chr7:151326966-151327467	4.132111142	9.93e-05	0.001187383	Marker_peaks_adipocytes	chr7	151326966.0	151327467.0	502.0	*	Distal Intergenic	7.0	151341772.0	151378449.0	36678.0	1.0	51667.0	ENST00000413040.7	-14305.0	ENSG00000013374	NUB1	negative regulator of ubiquitin like proteins 1	chr7	151326966.0	151327467.0
chr8	37551328.0	37551829.0	chr8:37551328-37551829	2.254977766	9.94e-05	0.001189048	Marker_peaks_adipocytes	chr8	37551328.0	37551829.0	502.0	*	Promoter (2-3kb)	8.0	37516400.0	37554098.0	37699.0	2.0	100507420.0	ENST00000784095.1	2269.0	ENSG00000253161	LINC01605	long intergenic non-protein coding RNA 1605	chr8	37551328.0	37551829.0
chr12	70177923.0	70178424.0	chr12:70177923-70178424	2.556314766	9.95e-05	0.001189975	Marker_peaks_adipocytes	chr12	70177923.0	70178424.0	502.0	*	Promoter (1-2kb)	12.0	70180338.0	70202004.0	21667.0	1.0	105369826.0	ENST00000552324.1	-1914.0	NA	LINC02821	long intergenic non-protein coding RNA 2821	chr12	70177923.0	70178424.0
chr11	68848593.0	68849094.0	chr11:68848593-68849094	3.625673229	9.97e-05	0.0011915	Marker_peaks_adipocytes	chr11	68848593.0	68849094.0	502.0	*	Distal Intergenic	11.0	68812438.0	68844410.0	31973.0	2.0	1374.0	ENST00000561996.1	-4183.0	ENSG00000110090	CPT1A	carnitine palmitoyltransferase 1A	chr11	68848593.0	68849094.0
chr19	15506142.0	15506643.0	chr19:15506142-15506643	2.737480941	9.98e-05	0.001192679	Marker_peaks_adipocytes	chr19	15506142.0	15506643.0	502.0	*	Promoter (1-2kb)	19.0	15508525.0	15552317.0	43793.0	1.0	126410.0	ENST00000269703.8	-1882.0	ENSG00000171954	CYP4F22	cytochrome P450 family 4 subfamily F member 22	chr19	15506142.0	15506643.0
chr9	71368152.0	71368653.0	chr9:71368152-71368653	4.251417752	9.98e-05	0.001192679	Marker_peaks_adipocytes	chr9	71368152.0	71368653.0	502.0	*	Intron (ENST00000357533.7/80036, intron 1 of 24)	9.0	70824436.0	71446904.0	622469.0	2.0	80036.0	ENST00000354500.6	78251.0	ENSG00000083067	TRPM3	transient receptor potential cation channel subfamily M member 3	chr9	71368152.0	71368653.0
chr14	66444541.0	66445042.0	chr14:66444541-66445042	3.061189356	9.98e-05	0.001192892	Marker_peaks_adipocytes	chr14	66444541.0	66445042.0	502.0	*	Intron (ENST00000641761.1/440184, intron 2 of 9)	14.0	66460360.0	66498677.0	38318.0	1.0	440184.0	ENST00000641281.1	-15318.0	ENSG00000196553	CCDC196	coiled-coil domain containing 196	chr14	66444541.0	66445042.0
chr14	92880762.0	92881263.0	chr14:92880762-92881263	1.805820787	9.98e-05	0.001192892	Marker_peaks_adipocytes	chr14	92880762.0	92881263.0	502.0	*	Distal Intergenic	14.0	92833126.0	92839796.0	6671.0	1.0	9950.0	ENST00000554700.1	47636.0	ENSG00000066455	GOLGA5	golgin A5	chr14	92880762.0	92881263.0
chr17	1850273.0	1850774.0	chr17:1850273-1850774	4.242927343	9.99e-05	0.001193008	Marker_peaks_adipocytes	chr17	1850273.0	1850774.0	502.0	*	Intron (ENST00000571058.5/6117, intron 4 of 5)	17.0	1843920.0	1854274.0	10355.0	1.0	6117.0	ENST00000571725.1	6353.0	ENSG00000132383	RPA1	replication protein A1	chr17	1850273.0	1850774.0
chr3	172903602.0	172904103.0	chr3:172903602-172904103	4.225795138	9.99e-05	0.001193008	Marker_peaks_adipocytes	chr3	172903602.0	172904103.0	502.0	*	Intron (ENST00000351008.4/83893, intron 10 of 10)	3.0	172832094.0	172855028.0	22935.0	1.0	107986052.0	ENST00000774912.1	71508.0	NA	LOC107986052	uncharacterized LOC107986052	chr3	172903602.0	172904103.0
chr19	51324082.0	51324583.0	chr19:51324082-51324583	4.153249909	0.000100023	0.001194363	Marker_peaks_adipocytes	chr19	51324082.0	51324583.0	502.0	*	Intron (ENST00000270642.9/402665, intron 3 of 7)	19.0	51311644.0	51330891.0	19248.0	1.0	402665.0	ENST00000270642.9	12438.0	ENSG00000142549	IGLON5	IgLON family member 5	chr19	51324082.0	51324583.0
chr11	128297772.0	128298273.0	chr11:128297772-128298273	2.958309228	0.00010022	0.0011965	Marker_peaks_adipocytes	chr11	128297772.0	128298273.0	502.0	*	Intron (ENST00000827095.1/ENST00000827095.1, intron 1 of 1)	11.0	128291156.0	128293892.0	2737.0	1.0	124902786.0	ENST00000827093.1	6616.0	NA	LOC124902786	uncharacterized LOC124902786	chr11	128297772.0	128298273.0
chr10	123583625.0	123584126.0	chr10:123583625-123584126	2.24854356	0.000100294	0.001197175	Marker_peaks_adipocytes	chr10	123583625.0	123584126.0	502.0	*	Exon (ENST00000451295.1/ENST00000451295.1, exon 3 of 3)	10.0	123560360.0	123562213.0	1854.0	1.0	105378531.0	ENST00000812965.1	23265.0	ENSG00000286344	LINC02641	long intergenic non-protein coding RNA 2641	chr10	123583625.0	123584126.0
chr16	54000329.0	54000830.0	chr16:54000329-54000830	4.126777697	0.000100345	0.001197362	Marker_peaks_adipocytes	chr16	54000329.0	54000830.0	502.0	*	Intron (ENST00000636491.1/79068, intron 9 of 9)	16.0	54056195.0	54056842.0	648.0	1.0	105371271.0	ENST00000824015.1	-55365.0	NA	LOC105371271	uncharacterized LOC105371271	chr16	54000329.0	54000830.0
chrX	27380380.0	27380881.0	chrX:27380380-27380881	4.249634445	0.00010034	0.001197362	Marker_peaks_adipocytes	chrX	27380380.0	27380881.0	502.0	*	Intron (ENST00000717233.1/124905231, intron 2 of 10)	23.0	27162538.0	27398962.0	236425.0	2.0	105373150.0	ENST00000717242.1	18081.0	NA	LOC105373150	uncharacterized LOC105373150	chrX	27380380.0	27380881.0
chr1	67300419.0	67300920.0	chr1:67300419-67300920	2.227517543	0.000100426	0.001198012	Marker_peaks_adipocytes	chr1	67300419.0	67300920.0	502.0	*	Distal Intergenic	1.0	67307364.0	67396900.0	89537.0	1.0	3595.0	ENST00000262345.5	-6444.0	ENSG00000081985	IL12RB2	interleukin 12 receptor subunit beta 2	chr1	67300419.0	67300920.0
chr4	107120524.0	107121025.0	chr4:107120524-107121025	2.461665666	0.000100448	0.001198012	Marker_peaks_adipocytes	chr4	107120524.0	107121025.0	502.0	*	Intron (ENST00000513208.5/27123, intron 2 of 4)	4.0	106921802.0	107036313.0	114512.0	2.0	27123.0	ENST00000285311.8	-84211.0	ENSG00000155011	DKK2	dickkopf Wnt signaling pathway inhibitor 2	chr4	107120524.0	107121025.0
chr8	50022490.0	50022991.0	chr8:50022490-50022991	2.989630351	0.000100452	0.001198012	Marker_peaks_adipocytes	chr8	50022490.0	50022991.0	502.0	*	Intron (ENST00000518864.5/54212, intron 2 of 19)	8.0	49912176.0	50286853.0	374678.0	1.0	54212.0	ENST00000521316.5	110314.0	ENSG00000147481	SNTG1	syntrophin gamma 1	chr8	50022490.0	50022991.0
chr3	123633477.0	123633978.0	chr3:123633477-123633978	1.799461542	0.000100635	0.001199984	Marker_peaks_adipocytes	chr3	123633477.0	123633978.0	502.0	*	Exon (ENST00000756490.1/100506826, exon 4 of 4)	3.0	123614029.0	123638930.0	24902.0	2.0	4638.0	ENST00000689446.1	4952.0	ENSG00000065534	MYLK	myosin light chain kinase	chr3	123633477.0	123633978.0
chr10	97825290.0	97825791.0	chr10:97825290-97825791	4.095845838	0.00010066	0.001200073	Marker_peaks_adipocytes	chr10	97825290.0	97825791.0	502.0	*	Intron (ENST00000723956.1/100505561, intron 2 of 3)	10.0	97823293.0	97830076.0	6784.0	2.0	100505561.0	ENST00000723965.1	4285.0	ENSG00000227356	GOLGA7B-DT	GOLGA7B divergent transcript	chr10	97825290.0	97825791.0
chr7	113314863.0	113315364.0	chr7:113314863-113315364	3.035545327	0.000100679	0.001200085	Marker_peaks_adipocytes	chr7	113314863.0	113315364.0	502.0	*	Distal Intergenic	7.0	113145016.0	113146330.0	1315.0	1.0	107986837.0	ENST00000430610.1	169847.0	ENSG00000225457	LOC107986837	uncharacterized LOC107986837	chr7	113314863.0	113315364.0
chr21	34970550.0	34971051.0	chr21:34970550-34971051	4.124346871	0.000100718	0.001200348	Marker_peaks_adipocytes	chr21	34970550.0	34971051.0	502.0	*	Intron (ENST00000675419.1/861, intron 2 of 8)	21.0	34892925.0	35049270.0	156346.0	2.0	861.0	ENST00000416754.1	78219.0	ENSG00000159216	RUNX1	RUNX family transcription factor 1	chr21	34970550.0	34971051.0
chr2	118801095.0	118801596.0	chr2:118801095-118801596	2.921895332	0.000100748	0.001200495	Marker_peaks_adipocytes	chr2	118801095.0	118801596.0	502.0	*	Intron (ENST00000557729.2/124905956, intron 2 of 3)	2.0	118826953.0	118834615.0	7663.0	2.0	124905956.0	ENST00000806322.1	33019.0	ENSG00000258910	LINC01956	long intergenic non-protein coding RNA 1956	chr2	118801095.0	118801596.0
chr3	57086134.0	57086635.0	chr3:57086134-57086635	4.074346259	0.000100904	0.001202143	Marker_peaks_adipocytes	chr3	57086134.0	57086635.0	502.0	*	Distal Intergenic	3.0	56754981.0	57079329.0	324349.0	2.0	50650.0	ENST00000477833.5	-6805.0	ENSG00000163947	ARHGEF3	Rho guanine nucleotide exchange factor 3	chr3	57086134.0	57086635.0
chr18	63897112.0	63897613.0	chr18:63897112-63897613	2.613591731	0.000100994	0.001202368	Marker_peaks_adipocytes	chr18	63897112.0	63897613.0	502.0	*	Promoter (<=1kb)	18.0	63897174.0	63917490.0	20317.0	1.0	5055.0	ENST00000397996.6	0.0	ENSG00000197632	SERPINB2	serpin family B member 2	chr18	63897112.0	63897613.0
chr6	140134158.0	140134659.0	chr6:140134158-140134659	2.691980963	0.000100971	0.001202368	Marker_peaks_adipocytes	chr6	140134158.0	140134659.0	502.0	*	Intron (ENST00000725933.1/100507477, intron 3 of 3)	6.0	140148516.0	140763136.0	614621.0	1.0	105378027.0	ENST00000825769.1	-13857.0	NA	LOC105378027	uncharacterized LOC105378027	chr6	140134158.0	140134659.0
chr8	12766427.0	12766928.0	chr8:12766427-12766928	4.189513453	0.000100974	0.001202368	Marker_peaks_adipocytes	chr8	12766427.0	12766928.0	502.0	*	Exon (ENST00000534827.5/340357, exon 5 of 5)	8.0	12530943.0	12566179.0	35237.0	1.0	100506990.0	ENST00000744673.1	235484.0	ENSG00000227888	FAM86B2-DT	FAM86B2 divergent transcript	chr8	12766427.0	12766928.0
chrX	41689621.0	41690122.0	chrX:41689621-41690122	4.136460251	0.000100987	0.001202368	Marker_peaks_adipocytes	chrX	41689621.0	41690122.0	502.0	*	Promoter (<=1kb)	23.0	41689051.0	41697161.0	8111.0	1.0	2857.0	ENST00000649219.1	570.0	ENSG00000171659	GPR34	G protein-coupled receptor 34	chrX	41689621.0	41690122.0
chr1	154397977.0	154398478.0	chr1:154397977-154398478	4.168903173	0.000101081	0.001203199	Marker_peaks_adipocytes	chr1	154397977.0	154398478.0	502.0	*	Intron (ENST00000745817.1/ENST00000745817.1, intron 1 of 1)	1.0	154405193.0	154438084.0	32892.0	1.0	3570.0	ENST00000622330.5	-6715.0	ENSG00000160712	IL6R	interleukin 6 receptor	chr1	154397977.0	154398478.0
chr2	7593231.0	7593732.0	chr2:7593231-7593732	2.676401237	0.000101337	0.001206029	Marker_peaks_adipocytes	chr2	7593231.0	7593732.0	502.0	*	Intron (ENST00000811587.1/ENST00000811587.1, intron 2 of 2)	2.0	7660451.0	7666451.0	6001.0	1.0	101929510.0	ENST00000811865.1	-66719.0	ENSG00000287119	LOC101929510	uncharacterized LOC101929510	chr2	7593231.0	7593732.0
chr2	158518046.0	158518547.0	chr2:158518046-158518547	4.267369088	0.000101373	0.001206254	Marker_peaks_adipocytes	chr2	158518046.0	158518547.0	502.0	*	Intron (ENST00000389759.8/8502, intron 1 of 21)	2.0	158533185.0	158533467.0	283.0	1.0	8502.0	ENST00000629219.1	-14638.0	ENSG00000144283	PKP4	plakophilin 4	chr2	158518046.0	158518547.0
chr1	116164558.0	116165059.0	chr1:116164558-116165059	2.999214041	0.000101505	0.001207245	Marker_peaks_adipocytes	chr1	116164558.0	116165059.0	502.0	*	Intron (ENST00000426515.3/ENST00000426515.3, intron 1 of 1)	1.0	116164017.0	116168464.0	4448.0	2.0	124904384.0	ENST00000849401.1	3405.0	NA	LOC124904384	uncharacterized LOC124904384	chr1	116164558.0	116165059.0
chr11	72272986.0	72273487.0	chr11:72272986-72273487	2.621197618	0.00010151	0.001207245	Marker_peaks_adipocytes	chr11	72272986.0	72273487.0	502.0	*	Intron (ENST00000794920.1/ENST00000794920.1, intron 1 of 1)	11.0	72239867.0	72245664.0	5798.0	2.0	401.0	ENST00000544057.1	-27322.0	ENSG00000165462	PHOX2A	paired like homeobox 2A	chr11	72272986.0	72273487.0
chr14	53900439.0	53900940.0	chr14:53900439-53900940	2.178441909	0.00010148	0.001207245	Marker_peaks_adipocytes	chr14	53900439.0	53900940.0	502.0	*	Intron (ENST00000729148.1/107984676, intron 3 of 4)	14.0	53879340.0	53890764.0	11425.0	2.0	107984676.0	ENST00000729151.1	-9675.0	NA	LOC107984676	uncharacterized LOC107984676	chr14	53900439.0	53900940.0
chr5	43279470.0	43279971.0	chr5:43279470-43279971	4.215782703	0.000101644	0.001208419	Marker_peaks_adipocytes	chr5	43279470.0	43279971.0	502.0	*	Intron (ENST00000326035.6/167359, intron 3 of 3)	5.0	43293734.0	43294852.0	1119.0	2.0	3157.0	ENST00000508319.1	14881.0	ENSG00000112972	HMGCS1	3-hydroxy-3-methylglutaryl-CoA synthase 1	chr5	43279470.0	43279971.0
chr8	19016753.0	19017254.0	chr8:19016753-19017254	1.849881442	0.000101634	0.001208419	Marker_peaks_adipocytes	chr8	19016753.0	19017254.0	502.0	*	Intron (ENST00000521475.1/23362, intron 1 of 1)	8.0	18527303.0	19013703.0	486401.0	2.0	23362.0	ENST00000327040.13	-3050.0	ENSG00000156011	PSD3	pleckstrin and Sec7 domain containing 3	chr8	19016753.0	19017254.0
chr20	42484276.0	42484777.0	chr20:42484276-42484777	1.861993509	0.00010171	0.001208997	Marker_peaks_adipocytes	chr20	42484276.0	42484777.0	502.0	*	Intron (ENST00000356100.6/11122, intron 7 of 30)	20.0	42630840.0	42634668.0	3829.0	1.0	105372624.0	ENST00000721014.1	-146063.0	NA	LOC105372624	uncharacterized LOC105372624	chr20	42484276.0	42484777.0
chr2	29655626.0	29656127.0	chr2:29655626-29656127	2.864714476	0.000101803	0.001209889	Marker_peaks_adipocytes	chr2	29655626.0	29656127.0	502.0	*	Intron (ENST00000389048.8/238, intron 3 of 28)	2.0	29192777.0	29717700.0	524924.0	2.0	238.0	ENST00000618119.4	61573.0	ENSG00000171094	ALK	ALK receptor tyrosine kinase	chr2	29655626.0	29656127.0
chr11	78549154.0	78549655.0	chr11:78549154-78549655	2.871011292	0.000101894	0.001210123	Marker_peaks_adipocytes	chr11	78549154.0	78549655.0	502.0	*	Intron (ENST00000526976.1/101928896, intron 2 of 3)	11.0	78533176.0	78558565.0	25390.0	1.0	101928896.0	ENST00000526976.1	15978.0	ENSG00000255084	NARS2-AS1	NARS2 antisense RNA 1	chr11	78549154.0	78549655.0
chr11	116782716.0	116783217.0	chr11:116782716-116783217	2.654734324	0.000101879	0.001210123	Marker_peaks_adipocytes	chr11	116782716.0	116783217.0	502.0	*	Promoter (2-3kb)	11.0	116782158.0	116785843.0	3686.0	2.0	8882.0	ENST00000449430.1	2626.0	ENSG00000109917	ZPR1	ZPR1 zinc finger	chr11	116782716.0	116783217.0
chr6	15842198.0	15842699.0	chr6:15842198-15842699	2.312606114	0.000101881	0.001210123	Marker_peaks_adipocytes	chr6	15842198.0	15842699.0	502.0	*	Intron (ENST00000806827.1/ENST00000806827.1, intron 1 of 2)	6.0	15749646.0	15758212.0	8567.0	2.0	102724520.0	ENST00000764683.1	-83986.0	ENSG00000299570	LOC102724520	uncharacterized LOC102724520	chr6	15842198.0	15842699.0
chr8	18108262.0	18108763.0	chr8:18108262-18108763	3.060850416	0.00010187	0.001210123	Marker_peaks_adipocytes	chr8	18108262.0	18108763.0	502.0	*	Intron (ENST00000839452.1/101929066, intron 2 of 2)	8.0	18085136.0	18097650.0	12515.0	1.0	101929066.0	ENST00000839467.1	23126.0	NA	ASAH1-AS1	ASAH1 antisense RNA 1	chr8	18108262.0	18108763.0
chr2	48570111.0	48570612.0	chr2:48570111-48570612	2.577510191	0.000101941	0.001210467	Marker_peaks_adipocytes	chr2	48570111.0	48570612.0	502.0	*	Promoter (1-2kb)	2.0	48569020.0	48679603.0	110584.0	1.0	286749.0	ENST00000394754.5	1091.0	ENSG00000068781	STON1-GTF2A1L	STON1-GTF2A1L readthrough	chr2	48570111.0	48570612.0
chr2	187310623.0	187311124.0	chr2:187310623-187311124	2.657157891	0.000102004	0.001210797	Marker_peaks_adipocytes	chr2	187310623.0	187311124.0	502.0	*	Intron (ENST00000453517.5/105373786, intron 2 of 3)	2.0	187428337.0	187448146.0	19810.0	2.0	10203.0	ENST00000479784.1	137022.0	ENSG00000064989	CALCRL	calcitonin receptor like receptor	chr2	187310623.0	187311124.0
chr9	85805058.0	85805559.0	chr9:85805058-85805559	2.275438454	0.000101988	0.001210797	Marker_peaks_adipocytes	chr9	85805058.0	85805559.0	502.0	*	Promoter (<=1kb)	9.0	85786000.0	85805066.0	19067.0	2.0	23287.0	ENST00000666824.2	0.0	ENSG00000135049	AGTPBP1	ATP/GTP binding carboxypeptidase 1	chr9	85805058.0	85805559.0
chr6	6886054.0	6886555.0	chr6:6886054-6886555	3.989808406	0.000102056	0.001211199	Marker_peaks_adipocytes	chr6	6886054.0	6886555.0	502.0	*	Promoter (<=1kb)	6.0	6885687.0	6887512.0	1826.0	1.0	105374902.0	ENST00000834013.1	367.0	NA	LINC03055	long intergenic non-protein coding RNA 3055	chr6	6886054.0	6886555.0
chr3	66819886.0	66820387.0	chr3:66819886-66820387	2.564535273	0.000102106	0.0012114	Marker_peaks_adipocytes	chr3	66819886.0	66820387.0	502.0	*	Intron (ENST00000661256.2/105377144, intron 1 of 2)	3.0	66780075.0	66824479.0	44405.0	2.0	105377144.0	ENST00000777945.1	4092.0	ENSG00000288039	LOC105377144	uncharacterized LOC105377144	chr3	66819886.0	66820387.0
chr3	188469224.0	188469725.0	chr3:188469224-188469725	2.184481766	0.000102108	0.0012114	Marker_peaks_adipocytes	chr3	188469224.0	188469725.0	502.0	*	Promoter (2-3kb)	3.0	188472573.0	188524787.0	52215.0	1.0	4026.0	ENST00000474472.5	-2848.0	ENSG00000145012	LPP	LIM domain containing preferred translocation partner in lipoma	chr3	188469224.0	188469725.0
chr5	22473802.0	22474303.0	chr5:22473802-22474303	3.010841637	0.000102148	0.001211662	Marker_peaks_adipocytes	chr5	22473802.0	22474303.0	502.0	*	Intron (ENST00000504376.6/1010, intron 2 of 13)	5.0	22278011.0	22638994.0	360984.0	2.0	1010.0	ENST00000520668.1	164691.0	ENSG00000154162	CDH12	cadherin 12	chr5	22473802.0	22474303.0
chr7	23418062.0	23418563.0	chr7:23418062-23418563	3.546906639	0.000102202	0.001212085	Marker_peaks_adipocytes	chr7	23418062.0	23418563.0	502.0	*	Intron (ENST00000258729.8/10643, intron 3 of 14)	7.0	23347699.0	23431296.0	83598.0	2.0	10643.0	ENST00000479504.5	12733.0	ENSG00000136231	IGF2BP3	insulin like growth factor 2 mRNA binding protein 3	chr7	23418062.0	23418563.0
chr12	56009570.0	56010071.0	chr12:56009570-56010071	4.098325122	0.000102379	0.001213982	Marker_peaks_adipocytes	chr12	56009570.0	56010071.0	502.0	*	Promoter (1-2kb)	12.0	56011136.0	56026804.0	15669.0	1.0	64375.0	ENST00000550860.5	-1065.0	ENSG00000123411	IKZF4	IKAROS family zinc finger 4	chr12	56009570.0	56010071.0
chr5	173772209.0	173772710.0	chr5:173772209-173772710	3.025853482	0.000102449	0.001214599	Marker_peaks_adipocytes	chr5	173772209.0	173772710.0	502.0	*	Exon (ENST00000671054.2/ENST00000671054.2, exon 2 of 2)	5.0	173778252.0	173793899.0	15648.0	1.0	107986482.0	ENST00000732366.1	-5542.0	ENSG00000287003	LOC107986482	uncharacterized LOC107986482	chr5	173772209.0	173772710.0
chr7	92550175.0	92550676.0	chr7:92550175-92550676	3.621542389	0.00010248	0.001214754	Marker_peaks_adipocytes	chr7	92550175.0	92550676.0	502.0	*	Intron (ENST00000772394.1/ENST00000772394.1, intron 1 of 2)	7.0	92528807.0	92532550.0	3744.0	1.0	84060.0	ENST00000496410.1	21368.0	ENSG00000127993	RBM48	RNA binding motif protein 48	chr7	92550175.0	92550676.0
chr7	1725332.0	1725833.0	chr7:1725332-1725833	3.0499621	0.000102539	0.001215237	Marker_peaks_adipocytes	chr7	1725332.0	1725833.0	502.0	*	Promoter (<=1kb)	7.0	1723315.0	1724877.0	1563.0	2.0	105375124.0	ENST00000727107.1	-455.0	NA	LOC105375124	uncharacterized LOC105375124	chr7	1725332.0	1725833.0
chr1	224697852.0	224698353.0	chr1:224697852-224698353	3.563151344	0.000102673	0.001216618	Marker_peaks_adipocytes	chr1	224697852.0	224698353.0	502.0	*	Intron (ENST00000498382.5/149111, intron 3 of 5)	1.0	224717504.0	224730662.0	13159.0	2.0	105373106.0	ENST00000431691.1	32309.0	NA	CNIH3-AS1	CNIH3 antisense RNA 1	chr1	224697852.0	224698353.0
chr1	40860635.0	40861136.0	chr1:40860635-40861136	2.984993176	0.000102897	0.001218927	Marker_peaks_adipocytes	chr1	40860635.0	40861136.0	502.0	*	Promoter (<=1kb)	1.0	40847981.0	40860822.0	12842.0	2.0	105378676.0	ENST00000730466.1	0.0	NA	LOC105378676	uncharacterized LOC105378676	chr1	40860635.0	40861136.0
chr11	67098725.0	67099226.0	chr11:67098725-67099226	4.178307998	0.000102904	0.001218927	Marker_peaks_adipocytes	chr11	67098725.0	67099226.0	502.0	*	Distal Intergenic	11.0	67119263.0	67258082.0	138820.0	1.0	22992.0	ENST00000529006.7	-20037.0	ENSG00000173120	KDM2A	lysine demethylase 2A	chr11	67098725.0	67099226.0
chr2	107236195.0	107236696.0	chr2:107236195-107236696	4.213954771	0.000102961	0.001219395	Marker_peaks_adipocytes	chr2	107236195.0	107236696.0	502.0	*	Distal Intergenic	2.0	107266153.0	107365543.0	99391.0	2.0	105373536.0	ENST00000455614.1	128847.0	NA	LINC01789	long intergenic non-protein coding RNA 1789	chr2	107236195.0	107236696.0
chr4	25903771.0	25904272.0	chr4:25903771-25904272	4.209833437	0.000103047	0.001220099	Marker_peaks_adipocytes	chr4	25903771.0	25904272.0	502.0	*	Intron (ENST00000515764.2/389203, intron 1 of 2)	4.0	25904695.0	25914053.0	9359.0	2.0	105374538.0	ENST00000746324.1	9781.0	ENSG00000297225	SMIM20-AS1	SMIM20 antisense RNA 1	chr4	25903771.0	25904272.0
chr6	164041803.0	164042304.0	chr6:164041803-164042304	4.150385523	0.000103057	0.001220099	Marker_peaks_adipocytes	chr6	164041803.0	164042304.0	502.0	*	Promoter (2-3kb)	6.0	164045263.0	164070581.0	25319.0	1.0	105378102.0	ENST00000850166.1	-2959.0	NA	LOC105378102	uncharacterized LOC105378102	chr6	164041803.0	164042304.0
chr1	87392158.0	87392659.0	chr1:87392158-87392659	2.937598139	0.000103104	0.00122023	Marker_peaks_adipocytes	chr1	87392158.0	87392659.0	502.0	*	Distal Intergenic	1.0	87353521.0	87371683.0	18163.0	2.0	100505768.0	ENST00000452509.2	-20475.0	ENSG00000227290	LINC01364	long intergenic non-protein coding RNA 1364	chr1	87392158.0	87392659.0
chr6	15889344.0	15889845.0	chr6:15889344-15889845	3.02376816	0.000103094	0.00122023	Marker_peaks_adipocytes	chr6	15889344.0	15889845.0	502.0	*	Exon (ENST00000807358.1/ENST00000807358.1, exon 1 of 2)	6.0	15960715.0	15961467.0	753.0	2.0	105374949.0	ENST00000807028.1	71622.0	NA	LOC105374949	uncharacterized LOC105374949	chr6	15889344.0	15889845.0
chr1	119488150.0	119488651.0	chr1:119488150-119488651	4.143679757	0.000103154	0.001220397	Marker_peaks_adipocytes	chr1	119488150.0	119488651.0	502.0	*	Intron (ENST00000756944.1/105378935, intron 2 of 3)	1.0	119507198.0	119511602.0	4405.0	1.0	3283.0	ENST00000531340.5	-18547.0	ENSG00000203857	HSD3B1	hydroxy-delta-5-steroid dehydrogenase, 3 beta- and steroid delta-isomerase 1	chr1	119488150.0	119488651.0
chr2	168147612.0	168148113.0	chr2:168147612-168148113	4.060172299	0.000103149	0.001220397	Marker_peaks_adipocytes	chr2	168147612.0	168148113.0	502.0	*	Intron (ENST00000355999.5/27347, intron 5 of 17)	2.0	167954020.0	168113106.0	159087.0	2.0	27347.0	ENST00000487143.5	-34506.0	ENSG00000198648	STK39	serine/threonine kinase 39	chr2	168147612.0	168148113.0
chr2	242075151.0	242075652.0	chr2:242075151-242075652	1.346252635	0.000103175	0.001220441	Marker_peaks_adipocytes	chr2	242075151.0	242075652.0	502.0	*	Intron (ENST00000415434.5/101927289, intron 3 of 3)	2.0	242087351.0	242088457.0	1107.0	2.0	129810495.0	ENST00000567549.2	12805.0	ENSG00000261186	LINC03100	long intergenic non-protein coding RNA 3100	chr2	242075151.0	242075652.0
chr17	42270588.0	42271089.0	chr17:42270588-42271089	4.190443324	0.000103263	0.001220731	Marker_peaks_adipocytes	chr17	42270588.0	42271089.0	502.0	*	Exon (ENST00000597755.2/ENST00000597755.2, exon 2 of 2)	17.0	42211861.0	42276325.0	64465.0	2.0	6777.0	ENST00000698816.1	5236.0	ENSG00000173757	STAT5B	signal transducer and activator of transcription 5B	chr17	42270588.0	42271089.0
chr3	9156548.0	9157049.0	chr3:9156548-9157049	4.19970922	0.000103279	0.001220731	Marker_peaks_adipocytes	chr3	9156548.0	9157049.0	502.0	*	Intron (ENST00000383836.8/9901, intron 1 of 21)	3.0	9192463.0	9194456.0	1994.0	1.0	101927416.0	ENST00000450920.2	-35414.0	ENSG00000228723	SRGAP3-AS2	SRGAP3 antisense RNA 2	chr3	9156548.0	9157049.0
chr6	156703634.0	156704135.0	chr6:156703634-156704135	2.992121131	0.000103289	0.001220731	Marker_peaks_adipocytes	chr6	156703634.0	156704135.0	502.0	*	Intron (ENST00000743650.1/124901444, intron 1 of 3)	6.0	156632652.0	156687145.0	54494.0	2.0	124901444.0	ENST00000743651.1	-16489.0	NA	LOC124901444	uncharacterized LOC124901444	chr6	156703634.0	156704135.0
chr9	15004661.0	15005162.0	chr9:15004661-15005162	4.108691837	0.000103235	0.001220731	Marker_peaks_adipocytes	chr9	15004661.0	15005162.0	502.0	*	Promoter (2-3kb)	9.0	15002464.0	15019726.0	17263.0	1.0	389705.0	ENST00000759711.1	2197.0	ENSG00000298992	LOC389705	histone PARylation factor 1 pseudogene	chr9	15004661.0	15005162.0
chrX	40465719.0	40466220.0	chrX:40465719-40466220	3.019239595	0.000103277	0.001220731	Marker_peaks_adipocytes	chrX	40465719.0	40466220.0	502.0	*	Distal Intergenic	23.0	40360794.0	40399049.0	38256.0	1.0	105373182.0	ENST00000738322.1	104925.0	NA	LOC105373182	uncharacterized LOC105373182	chrX	40465719.0	40466220.0
chr16	85656716.0	85657217.0	chr16:85656716-85657217	3.683948046	0.000103309	0.001220747	Marker_peaks_adipocytes	chr16	85656716.0	85657217.0	502.0	*	Promoter (2-3kb)	16.0	85654432.0	85676204.0	21773.0	1.0	23199.0	ENST00000412692.5	2284.0	ENSG00000131149	GSE1	Gse1 coiled-coil protein	chr16	85656716.0	85657217.0
chr2	234861812.0	234862313.0	chr2:234861812-234862313	2.309634044	0.000103409	0.001221717	Marker_peaks_adipocytes	chr2	234861812.0	234862313.0	502.0	*	Intron (ENST00000825569.1/101927896, intron 2 of 3)	2.0	234823863.0	234881826.0	57964.0	2.0	101927896.0	ENST00000825592.1	19513.0	ENSG00000235726	LOC101927896	uncharacterized LOC101927896	chr2	234861812.0	234862313.0
chr14	64919578.0	64920079.0	chr14:64919578-64920079	4.190908035	0.00010352	0.001222579	Marker_peaks_adipocytes	chr14	64919578.0	64920079.0	502.0	*	Intron (ENST00000607599.6/91612, intron 1 of 3)	14.0	64924010.0	64930937.0	6928.0	1.0	100529261.0	ENST00000547625.1	-3931.0	ENSG00000125954	CHURC1-FNTB	CHURC1-FNTB readthrough	chr14	64919578.0	64920079.0
chr16	49355869.0	49356370.0	chr16:49355869-49356370	3.64207932	0.000103536	0.001222579	Marker_peaks_adipocytes	chr16	49355869.0	49356370.0	502.0	*	Distal Intergenic	16.0	49373804.0	49399431.0	25628.0	1.0	123970.0	ENST00000299191.4	-17434.0	ENSG00000166152	C16orf78	chromosome 16 open reading frame 78	chr16	49355869.0	49356370.0
chr3	65669526.0	65670027.0	chr3:65669526-65670027	2.928523973	0.000103511	0.001222579	Marker_peaks_adipocytes	chr3	65669526.0	65670027.0	502.0	*	Intron (ENST00000330909.12/9223, intron 1 of 24)	3.0	65354231.0	65622090.0	267860.0	2.0	9223.0	ENST00000621418.4	-47436.0	ENSG00000151276	MAGI1	membrane associated guanylate kinase, WW and PDZ domain containing 1	chr3	65669526.0	65670027.0
chr9	113538185.0	113538686.0	chr9:113538185-113538686	2.872460509	0.000103565	0.00122271	Marker_peaks_adipocytes	chr9	113538185.0	113538686.0	502.0	*	Promoter (1-2kb)	9.0	113536611.0	113541594.0	4984.0	1.0	5998.0	ENST00000492676.1	1574.0	ENSG00000138835	RGS3	regulator of G protein signaling 3	chr9	113538185.0	113538686.0
chr12	89343061.0	89343562.0	chr12:89343061-89343562	1.593626697	0.000103609	0.001223021	Marker_peaks_adipocytes	chr12	89343061.0	89343562.0	502.0	*	Distal Intergenic	12.0	89349072.0	89351171.0	2100.0	2.0	1848.0	ENST00000547291.1	7609.0	ENSG00000139318	DUSP6	dual specificity phosphatase 6	chr12	89343061.0	89343562.0
chr3	24288801.0	24289302.0	chr3:24288801-24289302	2.216442221	0.000103638	0.001223153	Marker_peaks_adipocytes	chr3	24288801.0	24289302.0	502.0	*	Exon (ENST00000806989.1/101927854, exon 4 of 4)	3.0	24228960.0	24348902.0	119943.0	2.0	7068.0	ENST00000646300.1	59600.0	ENSG00000151090	THRB	thyroid hormone receptor beta	chr3	24288801.0	24289302.0
chr11	57312915.0	57313416.0	chr11:57312915-57313416	3.281983223	0.000103753	0.001224297	Marker_peaks_adipocytes	chr11	57312915.0	57313416.0	502.0	*	Promoter (1-2kb)	11.0	57309832.0	57311469.0	1638.0	2.0	85456.0	ENST00000530920.1	-1446.0	ENSG00000149115	TNKS1BP1	tankyrase 1 binding protein 1	chr11	57312915.0	57313416.0
chr5	168951270.0	168951771.0	chr5:168951270-168951771	2.499566349	0.000103863	0.001225376	Marker_peaks_adipocytes	chr5	168951270.0	168951771.0	502.0	*	Intron (ENST00000519560.6/6586, intron 4 of 35)	5.0	168992930.0	169007264.0	14335.0	1.0	124901130.0	ENST00000797153.1	-41159.0	NA	LOC124901130	uncharacterized LOC124901130	chr5	168951270.0	168951771.0
chr5	157449382.0	157449883.0	chr5:157449382-157449883	2.76595528	0.000103932	0.001225985	Marker_peaks_adipocytes	chr5	157449382.0	157449883.0	502.0	*	Intron (ENST00000519499.2/408263, intron 1 of 5)	5.0	157341596.0	157460100.0	118505.0	2.0	408263.0	ENST00000519499.2	10217.0	ENSG00000172568	FNDC9	fibronectin type III domain containing 9	chr5	157449382.0	157449883.0
chr18	34837716.0	34838217.0	chr18:34837716-34838217	1.737735407	0.000104129	0.001228097	Marker_peaks_adipocytes	chr18	34837716.0	34838217.0	502.0	*	Exon (ENST00000348997.9/1837, exon 11 of 17)	18.0	34822362.0	34858364.0	36003.0	1.0	1837.0	ENST00000587723.1	15354.0	ENSG00000134769	DTNA	dystrobrevin alpha	chr18	34837716.0	34838217.0
chr11	34416749.0	34417250.0	chr11:34416749-34417250	2.554293578	0.000104238	0.001229067	Marker_peaks_adipocytes	chr11	34416749.0	34417250.0	502.0	*	Distal Intergenic	11.0	34432348.0	34436436.0	4089.0	1.0	105376622.0	ENST00000724590.1	-15098.0	NA	LOC105376622	uncharacterized LOC105376622	chr11	34416749.0	34417250.0
chr2	111566039.0	111566540.0	chr2:111566039-111566540	3.089047308	0.000104248	0.001229067	Marker_peaks_adipocytes	chr2	111566039.0	111566540.0	502.0	*	Intron (ENST00000630717.1/ENST00000630717.1, intron 1 of 1)	2.0	111534097.0	111535141.0	1045.0	1.0	124906066.0	ENST00000729259.1	31942.0	NA	LOC124906066	uncharacterized LOC124906066	chr2	111566039.0	111566540.0
chr3	123622659.0	123623160.0	chr3:123622659-123623160	4.173142933	0.000104275	0.001229177	Marker_peaks_adipocytes	chr3	123622659.0	123623160.0	502.0	*	Promoter (<=1kb)	3.0	123622038.0	123630821.0	8784.0	1.0	100506826.0	ENST00000756593.1	621.0	ENSG00000239523	MYLK-AS1	MYLK antisense RNA 1	chr3	123622659.0	123623160.0
chr7	116534747.0	116535248.0	chr7:116534747-116535248	2.161714276	0.000104335	0.001229668	Marker_peaks_adipocytes	chr7	116534747.0	116535248.0	502.0	*	Intron (ENST00000614113.5/857, intron 3 of 3)	7.0	116526293.0	116561176.0	34884.0	1.0	857.0	ENST00000393467.1	8454.0	ENSG00000105974	CAV1	caveolin 1	chr7	116534747.0	116535248.0
chr8	13068294.0	13068795.0	chr8:13068294-13068795	2.230413795	0.000104465	0.001230994	Marker_peaks_adipocytes	chr8	13068294.0	13068795.0	502.0	*	Exon (ENST00000772829.1/ENST00000772829.1, exon 2 of 3)	8.0	13338574.0	13342754.0	4181.0	1.0	101930149.0	ENST00000523495.1	-269779.0	NA	LOC101930149	uncharacterized LOC101930149	chr8	13068294.0	13068795.0
chr5	135864701.0	135865202.0	chr5:135864701-135865202	4.239337431	0.000104546	0.001231736	Marker_peaks_adipocytes	chr5	135864701.0	135865202.0	502.0	*	Intron (ENST00000646290.1/153328, intron 7 of 10)	5.0	135880029.0	135883450.0	3422.0	1.0	153328.0	ENST00000471980.1	-14827.0	ENSG00000145832	SLC25A48	solute carrier family 25 member 48	chr5	135864701.0	135865202.0
chr18	43805615.0	43806116.0	chr18:43805615-43806116	2.957399068	0.000104623	0.001232429	Marker_peaks_adipocytes	chr18	43805615.0	43806116.0	502.0	*	Distal Intergenic	18.0	43810687.0	43847557.0	36871.0	2.0	105372088.0	ENST00000750852.1	41441.0	ENSG00000297765	LOC105372088	uncharacterized LOC105372088	chr18	43805615.0	43806116.0
chr11	76951433.0	76951934.0	chr11:76951433-76951934	4.107707734	0.00010471	0.001233071	Marker_peaks_adipocytes	chr11	76951433.0	76951934.0	502.0	*	Intron (ENST00000679754.1/55331, intron 2 of 11)	11.0	76976304.0	76991317.0	15014.0	1.0	55331.0	ENST00000681591.1	-24370.0	ENSG00000078124	ACER3	alkaline ceramidase 3	chr11	76951433.0	76951934.0
chr13	27391396.0	27391897.0	chr13:27391396-27391897	3.076695106	0.000104741	0.001233071	Marker_peaks_adipocytes	chr13	27391396.0	27391897.0	502.0	*	Intron (ENST00000833686.1/124903138, intron 1 of 2)	13.0	27383550.0	27406447.0	22898.0	1.0	124903138.0	ENST00000833687.1	7846.0	NA	LOC124903138	uncharacterized LOC124903138	chr13	27391396.0	27391897.0
chr14	52091834.0	52092335.0	chr14:52091834-52092335	2.417078969	0.00010473	0.001233071	Marker_peaks_adipocytes	chr14	52091834.0	52092335.0	502.0	*	Distal Intergenic	14.0	52004809.0	52069059.0	64251.0	2.0	22795.0	ENST00000216286.10	-22775.0	ENSG00000087303	NID2	nidogen 2	chr14	52091834.0	52092335.0
chr9	22049322.0	22049823.0	chr9:22049322-22049823	3.090376369	0.00010475	0.001233071	Marker_peaks_adipocytes	chr9	22049322.0	22049823.0	502.0	*	Intron (ENST00000806148.1/100048912, intron 3 of 5)	9.0	22045749.0	22087650.0	41902.0	1.0	100048912.0	ENST00000651519.1	3573.0	ENSG00000240498	CDKN2B-AS1	CDKN2B and CDKN2A antisense cis and trans regulatory RNA 1	chr9	22049322.0	22049823.0
chr11	121931860.0	121932361.0	chr11:121931860-121932361	2.986421587	0.000104817	0.001233649	Marker_peaks_adipocytes	chr11	121931860.0	121932361.0	502.0	*	Distal Intergenic	11.0	121872592.0	121906485.0	33894.0	1.0	107984402.0	ENST00000746946.1	59268.0	NA	LOC107984402	uncharacterized LOC107984402	chr11	121931860.0	121932361.0
chr5	116280121.0	116280622.0	chr5:116280121-116280622	3.024463602	0.000104851	0.001233826	Marker_peaks_adipocytes	chr5	116280121.0	116280622.0	502.0	*	Intron (ENST00000507356.5/51397, intron 5 of 6)	5.0	116291539.0	116306923.0	15385.0	1.0	51397.0	ENST00000508250.5	-10917.0	ENSG00000145781	COMMD10	COMM domain containing 10	chr5	116280121.0	116280622.0
chr10	2893090.0	2893591.0	chr10:2893090-2893591	3.588415609	0.00010488	0.001233958	Marker_peaks_adipocytes	chr10	2893090.0	2893591.0	502.0	*	Distal Intergenic	10.0	2971860.0	2985862.0	14003.0	2.0	105376352.0	ENST00000754526.1	92271.0	NA	LOC105376352	uncharacterized LOC105376352	chr10	2893090.0	2893591.0
chr12	125050717.0	125051218.0	chr12:125050717-125051218	3.004510932	0.000105059	0.001235852	Marker_peaks_adipocytes	chr12	125050717.0	125051218.0	502.0	*	Promoter (<=1kb)	12.0	125049734.0	125051167.0	1434.0	1.0	140707.0	ENST00000765587.1	983.0	ENSG00000184992	BRI3BP	BRI3 binding protein	chr12	125050717.0	125051218.0
chr12	50745826.0	50746327.0	chr12:50745826-50746327	3.028975824	0.000105128	0.001236451	Marker_peaks_adipocytes	chr12	50745826.0	50746327.0	502.0	*	3' UTR	12.0	50763710.0	50814192.0	50483.0	1.0	466.0	ENST00000552510.5	-17383.0	ENSG00000123268	ATF1	activating transcription factor 1	chr12	50745826.0	50746327.0
chr11	14902599.0	14903100.0	chr11:14902599-14903100	4.168431318	0.000105233	0.001237179	Marker_peaks_adipocytes	chr11	14902599.0	14903100.0	502.0	*	Promoter (1-2kb)	11.0	14904997.0	15078636.0	173640.0	1.0	797.0	ENST00000523376.5	-1897.0	ENSG00000175868	CALCB	calcitonin related polypeptide beta	chr11	14902599.0	14903100.0
chr3	41575729.0	41576230.0	chr3:41575729-41576230	4.162283125	0.000105233	0.001237179	Marker_peaks_adipocytes	chr3	41575729.0	41576230.0	502.0	*	Intron (ENST00000301831.9/54986, intron 31 of 36)	3.0	41800133.0	41854911.0	54779.0	2.0	54986.0	ENST00000460406.1	278681.0	ENSG00000168038	ULK4	unc-51 like kinase 4	chr3	41575729.0	41576230.0
chr5	107580846.0	107581347.0	chr5:107580846-107581347	2.84752538	0.000105245	0.001237179	Marker_peaks_adipocytes	chr5	107580846.0	107581347.0	502.0	*	Intron (ENST00000333274.11/1946, intron 1 of 4)	5.0	107427217.0	107506191.0	78975.0	2.0	1946.0	ENST00000505499.1	-74655.0	ENSG00000184349	EFNA5	ephrin A5	chr5	107580846.0	107581347.0
chr14	91008928.0	91009429.0	chr14:91008928-91009429	4.083385102	0.000105323	0.001237887	Marker_peaks_adipocytes	chr14	91008928.0	91009429.0	502.0	*	Intron (ENST00000614987.5/9252, intron 1 of 16)	14.0	90872074.0	90978524.0	106451.0	2.0	9252.0	ENST00000556178.5	-30404.0	ENSG00000100784	RPS6KA5	ribosomal protein S6 kinase A5	chr14	91008928.0	91009429.0
chr1	98119136.0	98119637.0	chr1:98119136-98119637	4.118984592	0.000105451	0.001239169	Marker_peaks_adipocytes	chr1	98119136.0	98119637.0	502.0	*	Intron (ENST00000747811.1/124900404, intron 1 of 1)	1.0	98046234.0	98054717.0	8484.0	2.0	400765.0	ENST00000747905.1	-64419.0	ENSG00000225206	MIR137HG	MIR137 host gene	chr1	98119136.0	98119637.0
chr1	115725548.0	115726049.0	chr1:115725548-115726049	4.175962533	0.000105469	0.001239169	Marker_peaks_adipocytes	chr1	115725548.0	115726049.0	502.0	*	3' UTR	1.0	115698038.0	115768714.0	70677.0	2.0	845.0	ENST00000713711.1	42665.0	ENSG00000118729	CASQ2	calsequestrin 2	chr1	115725548.0	115726049.0
chr10	126262174.0	126262675.0	chr10:126262174-126262675	2.534803299	0.000105632	0.001240871	Marker_peaks_adipocytes	chr10	126262174.0	126262675.0	502.0	*	Intron (ENST00000368679.8/8038, intron 3 of 22)	10.0	126135368.0	126155305.0	19938.0	2.0	8038.0	ENST00000494661.1	-106869.0	ENSG00000148848	ADAM12	ADAM metallopeptidase domain 12	chr10	126262174.0	126262675.0
chr15	64720113.0	64720614.0	chr15:64720113-64720614	4.225795138	0.000105652	0.001240897	Marker_peaks_adipocytes	chr15	64720113.0	64720614.0	502.0	*	Distal Intergenic	15.0	64687573.0	64703281.0	15709.0	2.0	4947.0	ENST00000326005.10	-16832.0	ENSG00000180304	OAZ2	ornithine decarboxylase antizyme 2	chr15	64720113.0	64720614.0
chr7	131329087.0	131329588.0	chr7:131329087-131329588	2.349794527	0.000105854	0.001243052	Marker_peaks_adipocytes	chr7	131329087.0	131329588.0	502.0	*	Promoter (<=1kb)	7.0	131322716.0	131328312.0	5597.0	2.0	100506881.0	ENST00000447904.6	-775.0	ENSG00000236753	MKLN1-AS	MKLN1 antisense RNA	chr7	131329087.0	131329588.0
chr14	35341534.0	35342035.0	chr14:35341534-35342035	1.503056967	0.000105874	0.001243075	Marker_peaks_adipocytes	chr14	35341534.0	35342035.0	502.0	*	Exon (ENST00000815308.1/ENST00000815308.1, exon 1 of 1)	14.0	35310833.0	35317472.0	6640.0	1.0	5687.0	ENST00000556221.1	30701.0	ENSG00000100902	PSMA6	proteasome 20S subunit alpha 6	chr14	35341534.0	35342035.0
chr17	49703845.0	49704346.0	chr17:49703845-49704346	2.668147353	0.000105937	0.001243597	Marker_peaks_adipocytes	chr17	49703845.0	49704346.0	502.0	*	Promoter (<=1kb)	17.0	49701328.0	49703990.0	2663.0	2.0	10237.0	ENST00000507477.1	0.0	ENSG00000121073	SLC35B1	solute carrier family 35 member B1	chr17	49703845.0	49704346.0
chr7	65857287.0	65857788.0	chr7:65857287-65857788	3.016445704	0.000105971	0.001243788	Marker_peaks_adipocytes	chr7	65857287.0	65857788.0	502.0	*	Distal Intergenic	7.0	65873074.0	65959558.0	86485.0	1.0	154807.0	ENST00000360768.5	-15286.0	ENSG00000196715	VKORC1L1	vitamin K epoxide reductase complex subunit 1L1	chr7	65857287.0	65857788.0
chr10	29210226.0	29210727.0	chr10:29210226-29210727	4.23753912	0.000106026	0.001244	Marker_peaks_adipocytes	chr10	29210226.0	29210727.0	502.0	*	Distal Intergenic	10.0	29229394.0	29235686.0	6293.0	1.0	105376472.0	ENST00000827051.1	-18667.0	ENSG00000307553	LOC105376472	uncharacterized LOC105376472	chr10	29210226.0	29210727.0
chr15	64582127.0	64582628.0	chr15:64582127-64582628	4.134045698	0.000106021	0.001244	Marker_peaks_adipocytes	chr15	64582127.0	64582628.0	502.0	*	Intron (ENST00000326648.5/23060, intron 2 of 9)	15.0	64626157.0	64634712.0	8556.0	2.0	101930091.0	ENST00000848084.1	52084.0	ENSG00000310198	LOC101930091	uncharacterized LOC101930091	chr15	64582127.0	64582628.0
chr3	118987457.0	118987958.0	chr3:118987457-118987958	3.044829775	0.000106064	0.001244234	Marker_peaks_adipocytes	chr3	118987457.0	118987958.0	502.0	*	Intron (ENST00000393775.7/152404, intron 1 of 6)	3.0	118928578.0	119013237.0	84660.0	2.0	152404.0	ENST00000483401.5	25279.0	ENSG00000144847	IGSF11	immunoglobulin superfamily member 11	chr3	118987457.0	118987958.0
chr10	33465677.0	33466178.0	chr10:33465677-33466178	2.61151042	0.000106202	0.001245598	Marker_peaks_adipocytes	chr10	33465677.0	33466178.0	502.0	*	Distal Intergenic	10.0	33530727.0	33536433.0	5707.0	1.0	105376489.0	ENST00000837686.1	-64549.0	NA	LOC105376489	uncharacterized LOC105376489	chr10	33465677.0	33466178.0
chr2	215753757.0	215754258.0	chr2:215753757-215754258	3.087384259	0.000106217	0.001245598	Marker_peaks_adipocytes	chr2	215753757.0	215754258.0	502.0	*	Intron (ENST00000445174.5/646324, intron 1 of 9)	2.0	215657832.0	215749821.0	91990.0	2.0	646324.0	ENST00000767153.1	-3936.0	ENSG00000235770	LINC00607	long intergenic non-protein coding RNA 607	chr2	215753757.0	215754258.0
chr14	58882610.0	58883111.0	chr14:58882610-58883111	1.256324834	0.000106278	0.001246098	Marker_peaks_adipocytes	chr14	58882610.0	58883111.0	502.0	*	Intron (ENST00000648996.1/102723742, intron 5 of 13)	14.0	58890323.0	59017327.0	127005.0	1.0	102723742.0	ENST00000658808.1	-7212.0	ENSG00000258583	LINC01500	long intergenic non-protein coding RNA 1500	chr14	58882610.0	58883111.0
chr11	110948074.0	110948575.0	chr11:110948074-110948575	2.501547889	0.000106408	0.00124695	Marker_peaks_adipocytes	chr11	110948074.0	110948575.0	502.0	*	Intron (ENST00000760419.1/105369489, intron 2 of 2)	11.0	110922005.0	110923999.0	1995.0	2.0	105369488.0	ENST00000760421.1	-24075.0	ENSG00000299094	LOC105369488	uncharacterized LOC105369488	chr11	110948074.0	110948575.0
chr18	61337927.0	61338428.0	chr18:61337927-61338428	4.147515439	0.000106457	0.00124695	Marker_peaks_adipocytes	chr18	61337927.0	61338428.0	502.0	*	Intron (ENST00000262717.9/28316, intron 1 of 11)	18.0	61334273.0	61554695.0	220423.0	1.0	28316.0	ENST00000538374.5	3654.0	ENSG00000101542	CDH20	cadherin 20	chr18	61337927.0	61338428.0
chr3	186974720.0	186975221.0	chr3:186974720-186975221	4.17220184	0.0001064	0.00124695	Marker_peaks_adipocytes	chr3	186974720.0	186975221.0	502.0	*	Promoter (<=1kb)	3.0	186974957.0	187042995.0	68039.0	1.0	6480.0	ENST00000438590.5	0.0	ENSG00000073849	ST6GAL1	ST6 beta-galactoside alpha-2,6-sialyltransferase 1	chr3	186974720.0	186975221.0
chr6	25290609.0	25291110.0	chr6:25290609-25291110	4.053032754	0.00010637	0.00124695	Marker_peaks_adipocytes	chr6	25290609.0	25291110.0	502.0	*	Intron (ENST00000461945.1/55604, intron 2 of 8)	6.0	25230237.0	25281348.0	51112.0	2.0	124901283.0	ENST00000801725.1	-9261.0	NA	LOC124901283	uncharacterized LOC124901283	chr6	25290609.0	25291110.0
chr7	80530061.0	80530562.0	chr7:80530061-80530562	4.206619795	0.000106461	0.00124695	Marker_peaks_adipocytes	chr7	80530061.0	80530562.0	502.0	*	Intron (ENST00000435819.5/948, intron 3 of 16)	7.0	80524861.0	80547249.0	22389.0	1.0	124901685.0	ENST00000648416.1	5200.0	NA	LOC124901685	uncharacterized LOC124901685	chr7	80530061.0	80530562.0
chr9	110029325.0	110029826.0	chr9:110029325-110029826	1.335364319	0.000106447	0.00124695	Marker_peaks_adipocytes	chr9	110029325.0	110029826.0	502.0	*	Intron (ENST00000374530.8/445815, intron 7 of 10)	9.0	110048598.0	110169909.0	121312.0	1.0	445815.0	ENST00000434623.6	-18772.0	ENSG00000157654	PALM2AKAP2	PALM2 and AKAP2 fusion	chr9	110029325.0	110029826.0
chr9	106795024.0	106795525.0	chr9:106795024-106795525	3.569598353	0.00010648	0.001246967	Marker_peaks_adipocytes	chr9	106795024.0	106795525.0	502.0	*	Distal Intergenic	9.0	106859895.0	106861838.0	1944.0	1.0	58499.0	ENST00000789230.1	-64370.0	ENSG00000148143	ZNF462	zinc finger protein 462	chr9	106795024.0	106795525.0
chr10	86731537.0	86732038.0	chr10:86731537-86732038	4.207079325	0.000106503	0.001247018	Marker_peaks_adipocytes	chr10	86731537.0	86732038.0	502.0	*	Intron (ENST00000688001.1/11155, intron 12 of 12)	10.0	86718730.0	86726451.0	7722.0	1.0	11155.0	ENST00000477489.1	12807.0	ENSG00000122367	LDB3	LIM domain binding 3	chr10	86731537.0	86732038.0
chr17	20908436.0	20908937.0	chr17:20908436-20908937	1.825565579	0.000106568	0.001247569	Marker_peaks_adipocytes	chr17	20908436.0	20908937.0	502.0	*	Intron (ENST00000737561.1/440416, intron 1 of 2)	17.0	20920915.0	20933416.0	12502.0	1.0	440416.0	ENST00000662319.3	-11978.0	ENSG00000233098	CCDC144NL-AS1	CCDC144NL antisense RNA 1	chr17	20908436.0	20908937.0
chr10	112191096.0	112191597.0	chr10:112191096-112191597	4.013120915	0.000106603	0.001247757	Marker_peaks_adipocytes	chr10	112191096.0	112191597.0	502.0	*	Intron (ENST00000480130.5/57678, intron 1 of 3)	10.0	112149865.0	112183765.0	33901.0	2.0	57678.0	ENST00000348367.9	-7331.0	ENSG00000119927	GPAM	glycerol-3-phosphate acyltransferase, mitochondrial	chr10	112191096.0	112191597.0
chr14	45192328.0	45192829.0	chr14:45192328-45192829	4.073338438	0.000106723	0.001248085	Marker_peaks_adipocytes	chr14	45192328.0	45192829.0	502.0	*	Promoter (1-2kb)	14.0	45194392.0	45200127.0	5736.0	1.0	57697.0	ENST00000696651.1	-1563.0	ENSG00000187790	FANCM	FA complementation group M	chr14	45192328.0	45192829.0
chr3	96319148.0	96319649.0	chr3:96319148-96319649	4.24427126	0.000106698	0.001248085	Marker_peaks_adipocytes	chr3	96319148.0	96319649.0	502.0	*	Distal Intergenic	3.0	96359964.0	96360039.0	76.0	1.0	102465864.0	ENST00000615894.1	-40315.0	ENSG00000278103	MIR8060	microRNA 8060	chr3	96319148.0	96319649.0
chr5	89735067.0	89735568.0	chr5:89735067-89735568	1.658972898	0.000106701	0.001248085	Marker_peaks_adipocytes	chr5	89735067.0	89735568.0	502.0	*	Distal Intergenic	5.0	89757114.0	89794584.0	37471.0	1.0	105379076.0	ENST00000783175.1	-21546.0	NA	LINC02161	long intergenic non-protein coding RNA 2161	chr5	89735067.0	89735568.0
chr5	158171196.0	158171697.0	chr5:158171196-158171697	2.193229347	0.000106716	0.001248085	Marker_peaks_adipocytes	chr5	158171196.0	158171697.0	502.0	*	Distal Intergenic	5.0	158175360.0	158251068.0	75709.0	1.0	105377678.0	ENST00000809623.1	-3663.0	NA	LOC105377678	uncharacterized LOC105377678	chr5	158171196.0	158171697.0
chrX	30533199.0	30533700.0	chrX:30533199-30533700	3.043458066	0.000106722	0.001248085	Marker_peaks_adipocytes	chrX	30533199.0	30533700.0	502.0	*	Distal Intergenic	23.0	30558809.0	30577766.0	18958.0	2.0	80231.0	ENST00000378962.4	44066.0	ENSG00000120280	TASL	TLR adaptor interacting with endolysosomal SLC15A4	chrX	30533199.0	30533700.0
chr6	140220467.0	140220968.0	chr6:140220467-140220968	4.25631051	0.000106756	0.001248257	Marker_peaks_adipocytes	chr6	140220467.0	140220968.0	502.0	*	Intron (ENST00000683950.1/ENST00000683950.1, intron 1 of 1)	6.0	140205252.0	140205326.0	75.0	1.0	100500879.0	ENST00000582138.1	15215.0	ENSG00000263514	MIR3668	microRNA 3668	chr6	140220467.0	140220968.0
chr6	110390274.0	110390775.0	chr6:110390274-110390775	3.51162757	0.000106844	0.001249072	Marker_peaks_adipocytes	chr6	110390274.0	110390775.0	502.0	*	Distal Intergenic	6.0	110391771.0	110415562.0	23792.0	2.0	8528.0	ENST00000368923.8	24787.0	ENSG00000203797	DDO	D-aspartate oxidase	chr6	110390274.0	110390775.0
chr17	48546268.0	48546769.0	chr17:48546268-48546769	1.997399803	0.000106958	0.001249554	Marker_peaks_adipocytes	chr17	48546268.0	48546769.0	502.0	*	Promoter (<=1kb)	17.0	48546519.0	48549910.0	3392.0	1.0	100874362.0	ENST00000717414.1	0.0	ENSG00000230148	HOXB-AS1	HOXB cluster antisense RNA 1	chr17	48546268.0	48546769.0
chr20	37935392.0	37935893.0	chr20:37935392-37935893	4.154203441	0.000106911	0.001249554	Marker_peaks_adipocytes	chr20	37935392.0	37935893.0	502.0	*	Intron (ENST00000373459.4/128434, intron 1 of 1)	20.0	37869337.0	37915912.0	46576.0	2.0	124904896.0	ENST00000808192.1	-19480.0	NA	LOC124904896	uncharacterized LOC124904896	chr20	37935392.0	37935893.0
chr9	66601435.0	66601936.0	chr9:66601435-66601936	3.127748882	0.000106931	0.001249554	Marker_peaks_adipocytes	chr9	66601435.0	66601936.0	502.0	*	Intron (ENST00000835269.1/105379448, intron 3 of 3)	9.0	66597957.0	66599551.0	1595.0	1.0	105379448.0	ENST00000835272.1	3478.0	NA	LOC105379448	uncharacterized LOC105379448	chr9	66601435.0	66601936.0
chr9	107539348.0	107539849.0	chr9:107539348-107539849	4.064743419	0.000106949	0.001249554	Marker_peaks_adipocytes	chr9	107539348.0	107539849.0	502.0	*	Distal Intergenic	9.0	107492605.0	107515215.0	22611.0	1.0	105376206.0	ENST00000834077.1	46743.0	NA	LOC105376206	uncharacterized LOC105376206	chr9	107539348.0	107539849.0
chr5	173457405.0	173457906.0	chr5:173457405-173457906	2.637381647	0.000107013	0.00124998	Marker_peaks_adipocytes	chr5	173457405.0	173457906.0	502.0	*	Intron (ENST00000827042.1/105377732, intron 1 of 2)	5.0	173463484.0	173470851.0	7368.0	1.0	105377732.0	ENST00000519400.2	-5578.0	NA	LOC105377732	uncharacterized LOC105377732	chr5	173457405.0	173457906.0
chr19	574713.0	575214.0	chr19:574713-575214	2.30796211	0.00010712	0.001250371	Marker_peaks_adipocytes	chr19	574713.0	575214.0	502.0	*	Promoter (<=1kb)	19.0	575047.0	583494.0	8448.0	1.0	682.0	ENST00000573784.6	0.0	ENSG00000172270	BSG	basigin (Ok blood group)	chr19	574713.0	575214.0
chr5	41151487.0	41151988.0	chr5:41151487-41151988	1.823550908	0.00010711	0.001250371	Marker_peaks_adipocytes	chr5	41151487.0	41151988.0	502.0	*	Promoter (<=1kb)	5.0	41150940.0	41161418.0	10479.0	1.0	105374739.0	ENST00000830208.1	547.0	NA	LOC105374739	uncharacterized LOC105374739	chr5	41151487.0	41151988.0
chr5	149639680.0	149640181.0	chr5:149639680-149640181	3.358439036	0.000107095	0.001250371	Marker_peaks_adipocytes	chr5	149639680.0	149640181.0	502.0	*	Promoter (1-2kb)	5.0	149637837.0	149641398.0	3562.0	2.0	124901104.0	ENST00000821888.1	1217.0	ENSG00000306902	LOC124901104	uncharacterized LOC124901104	chr5	149639680.0	149640181.0
chr6	14823995.0	14824496.0	chr6:14823995-14824496	2.990698354	0.000107083	0.001250371	Marker_peaks_adipocytes	chr6	14823995.0	14824496.0	502.0	*	Intron (ENST00000629853.3/105374945, intron 2 of 3)	6.0	14431376.0	14790099.0	358724.0	2.0	105374942.0	ENST00000729738.1	-33896.0	NA	LOC105374942	uncharacterized LOC105374942	chr6	14823995.0	14824496.0
chr6	25883967.0	25884468.0	chr6:25883967-25884468	2.004913709	0.000107177	0.001250611	Marker_peaks_adipocytes	chr6	25883967.0	25884468.0	502.0	*	Promoter (1-2kb)	6.0	25845100.0	25882286.0	37187.0	2.0	10786.0	ENST00000360657.7	-1681.0	ENSG00000124564	SLC17A3	solute carrier family 17 member 3	chr6	25883967.0	25884468.0
chr8	26772124.0	26772625.0	chr8:26772124-26772625	4.168431318	0.000107168	0.001250611	Marker_peaks_adipocytes	chr8	26772124.0	26772625.0	502.0	*	Exon (ENST00000486251.1/ENST00000486251.1, exon 1 of 1)	8.0	26770210.0	26854574.0	84365.0	2.0	148.0	ENST00000518621.1	81949.0	ENSG00000120907	ADRA1A	adrenoceptor alpha 1A	chr8	26772124.0	26772625.0
chr1	9242507.0	9243008.0	chr1:9242507-9243008	1.515491403	0.000107212	0.001250701	Marker_peaks_adipocytes	chr1	9242507.0	9243008.0	502.0	*	Promoter (<=1kb)	1.0	9241963.0	9242706.0	744.0	2.0	124903836.0	ENST00000785044.1	0.0	ENSG00000302217	LOC124903836	uncharacterized LOC124903836	chr1	9242507.0	9243008.0
chr2	152243681.0	152244182.0	chr2:152243681-152244182	2.953204919	0.000107222	0.001250701	Marker_peaks_adipocytes	chr2	152243681.0	152244182.0	502.0	*	Intron (ENST00000804440.1/105373689, intron 3 of 3)	2.0	152176163.0	152190184.0	14022.0	1.0	105373689.0	ENST00000804449.1	67518.0	NA	LOC105373689	uncharacterized LOC105373689	chr2	152243681.0	152244182.0
chr4	122583887.0	122584388.0	chr4:122583887-122584388	2.728802282	0.000107293	0.001251312	Marker_peaks_adipocytes	chr4	122583887.0	122584388.0	502.0	*	Distal Intergenic	4.0	122612283.0	122618894.0	6612.0	2.0	59067.0	ENST00000647784.1	34506.0	ENSG00000138684	IL21	interleukin 21	chr4	122583887.0	122584388.0
chr9	89718577.0	89719078.0	chr9:89718577-89719078	2.152984927	0.000107424	0.001252633	Marker_peaks_adipocytes	chr9	89718577.0	89719078.0	502.0	*	Intron (ENST00000617436.3/100129066, intron 5 of 5)	9.0	89712443.0	89719758.0	7316.0	1.0	100129066.0	ENST00000718860.1	6134.0	ENSG00000237372	LINC03062	long intergenic non-protein coding RNA 3062	chr9	89718577.0	89719078.0
chr10	29749159.0	29749660.0	chr10:29749159-29749660	2.93260515	0.000107482	0.001253089	Marker_peaks_adipocytes	chr10	29749159.0	29749660.0	502.0	*	Distal Intergenic	10.0	29457361.0	29736959.0	279599.0	2.0	6840.0	ENST00000674475.1	-12200.0	ENSG00000197321	SVIL	supervillin	chr10	29749159.0	29749660.0
chr5	115375820.0	115376321.0	chr5:115375820-115376321	3.703621465	0.000107535	0.001253314	Marker_peaks_adipocytes	chr5	115375820.0	115376321.0	502.0	*	Intron (ENST00000701388.2/105379130, intron 1 of 2)	5.0	115364207.0	115415219.0	51013.0	2.0	105379130.0	ENST00000835340.1	38898.0	ENSG00000289497	LOC105379130	uncharacterized LOC105379130	chr5	115375820.0	115376321.0
chr5	151590122.0	151590623.0	chr5:151590122-151590623	2.486862885	0.000107538	0.001253314	Marker_peaks_adipocytes	chr5	151590122.0	151590623.0	502.0	*	Promoter (<=1kb)	5.0	151504092.0	151591331.0	87240.0	2.0	2196.0	ENST00000261800.6	708.0	ENSG00000086570	FAT2	FAT atypical cadherin 2	chr5	151590122.0	151590623.0
chr15	77596780.0	77597281.0	chr15:77596780-77597281	4.212582301	0.000107567	0.001253433	Marker_peaks_adipocytes	chr15	77596780.0	77597281.0	502.0	*	Intron (ENST00000561123.3/105370906, intron 3 of 3)	15.0	77569385.0	77573040.0	3656.0	1.0	105370906.0	ENST00000725817.1	27395.0	ENSG00000259420	LOC105370906	uncharacterized LOC105370906	chr15	77596780.0	77597281.0
chr1	183363945.0	183364446.0	chr1:183363945-183364446	4.263397758	0.000107763	0.001255509	Marker_peaks_adipocytes	chr1	183363945.0	183364446.0	502.0	*	Intron (ENST00000287713.7/23057, intron 1 of 10)	1.0	183248237.0	183418380.0	170144.0	2.0	23057.0	ENST00000287713.7	53934.0	ENSG00000157064	NMNAT2	nicotinamide nucleotide adenylyltransferase 2	chr1	183363945.0	183364446.0
chr17	43449487.0	43449988.0	chr17:43449487-43449988	2.90142723	0.000107811	0.001255852	Marker_peaks_adipocytes	chr17	43449487.0	43449988.0	502.0	*	Intron (ENST00000588060.1/106660605, intron 1 of 1)	17.0	43444806.0	43444885.0	80.0	1.0	100313779.0	ENST00000516780.1	4681.0	ENSG00000284344	MIR2117	microRNA 2117	chr17	43449487.0	43449988.0
chr3	31544576.0	31545077.0	chr3:31544576-31545077	2.281183281	0.000107889	0.001256329	Marker_peaks_adipocytes	chr3	31544576.0	31545077.0	502.0	*	Intron (ENST00000453168.5/201595, intron 1 of 9)	3.0	31533560.0	31637075.0	103516.0	1.0	201595.0	ENST00000462235.6	11016.0	ENSG00000163527	STT3B	STT3 oligosaccharyltransferase complex catalytic subunit B	chr3	31544576.0	31545077.0
chr4	184896721.0	184897222.0	chr4:184896721-184897222	2.345656505	0.000107874	0.001256329	Marker_peaks_adipocytes	chr4	184896721.0	184897222.0	502.0	*	Promoter (<=1kb)	4.0	184893637.0	184896914.0	3278.0	2.0	100506229.0	ENST00000799102.1	0.0	ENSG00000249173	LINC01093	long intergenic non-protein coding RNA 1093	chr4	184896721.0	184897222.0
chr1	183130288.0	183130789.0	chr1:183130288-183130789	1.804849602	0.000107954	0.001256439	Marker_peaks_adipocytes	chr1	183130288.0	183130789.0	502.0	*	Promoter (1-2kb)	1.0	183128596.0	183133538.0	4943.0	1.0	3915.0	ENST00000478064.1	1692.0	ENSG00000135862	LAMC1	laminin subunit gamma 1	chr1	183130288.0	183130789.0
chr11	27452071.0	27452572.0	chr11:27452071-27452572	2.906057466	0.000107917	0.001256439	Marker_peaks_adipocytes	chr11	27452071.0	27452572.0	502.0	*	Intron (ENST00000389858.4/55366, intron 1 of 16)	11.0	27471168.0	27513795.0	42628.0	1.0	105376671.0	ENST00000715842.1	-18596.0	ENSG00000254862	LGR4-AS1	LGR4 antisense RNA 1	chr11	27452071.0	27452572.0
chr21	30268822.0	30269323.0	chr21:30268822-30269323	3.982847904	0.000107946	0.001256439	Marker_peaks_adipocytes	chr21	30268822.0	30269323.0	502.0	*	Distal Intergenic	21.0	30281309.0	30282950.0	1642.0	2.0	643803.0	ENST00000340345.6	13627.0	ENSG00000188694	KRTAP24-1	keratin associated protein 24-1	chr21	30268822.0	30269323.0
chr12	52927272.0	52927773.0	chr12:52927272-52927773	2.113914228	0.000108004	0.00125681	Marker_peaks_adipocytes	chr12	52927272.0	52927773.0	502.0	*	Promoter (<=1kb)	12.0	52897297.0	52926469.0	29173.0	2.0	3856.0	ENST00000552150.5	-803.0	ENSG00000170421	KRT8	keratin 8	chr12	52927272.0	52927773.0
chr19	5288282.0	5288783.0	chr19:5288282-5288783	2.945881578	0.000108061	0.001257259	Marker_peaks_adipocytes	chr19	5288282.0	5288783.0	502.0	*	Promoter (1-2kb)	19.0	5273061.0	5286388.0	13328.0	2.0	5802.0	ENST00000590509.5	-1894.0	ENSG00000105426	PTPRS	protein tyrosine phosphatase receptor type S	chr19	5288282.0	5288783.0
chr9	134243716.0	134244217.0	chr9:134243716-134244217	2.9342714	0.000108137	0.001257928	Marker_peaks_adipocytes	chr9	134243716.0	134244217.0	502.0	*	Distal Intergenic	9.0	134222988.0	134227776.0	4789.0	2.0	107987039.0	ENST00000729187.1	-15940.0	NA	LOC107987039	uncharacterized LOC107987039	chr9	134243716.0	134244217.0
chr4	78437540.0	78438041.0	chr4:78437540-78438041	1.694380269	0.000108249	0.001258909	Marker_peaks_adipocytes	chr4	78437540.0	78438041.0	502.0	*	Intron (ENST00000684159.1/80144, intron 38 of 44)	4.0	78419038.0	78446633.0	27596.0	1.0	80144.0	ENST00000510944.3	18502.0	ENSG00000138759	FRAS1	Fraser extracellular matrix complex subunit 1	chr4	78437540.0	78438041.0
chr4	154956250.0	154956751.0	chr4:154956250-154956751	4.223525679	0.000108258	0.001258909	Marker_peaks_adipocytes	chr4	154956250.0	154956751.0	502.0	*	Distal Intergenic	4.0	155076245.0	155082558.0	6314.0	2.0	105377501.0	ENST00000805472.1	125807.0	ENSG00000304689	LOC105377501	uncharacterized LOC105377501	chr4	154956250.0	154956751.0
chr7	138468523.0	138469024.0	chr7:138468523-138469024	4.183921604	0.000108295	0.001259115	Marker_peaks_adipocytes	chr7	138468523.0	138469024.0	502.0	*	Intron (ENST00000343526.9/8805, intron 1 of 18)	7.0	138461065.0	138570868.0	109804.0	1.0	8805.0	ENST00000497516.5	7458.0	ENSG00000122779	TRIM24	tripartite motif containing 24	chr7	138468523.0	138469024.0
chr7	84497857.0	84498358.0	chr7:84497857-84498358	2.695129235	0.000108322	0.001259218	Marker_peaks_adipocytes	chr7	84497857.0	84498358.0	502.0	*	Distal Intergenic	7.0	84502453.0	84584322.0	81870.0	1.0	101927378.0	ENST00000446000.2	-4095.0	ENSG00000235139	LINC03017	long intergenic non-protein coding RNA 3017	chr7	84497857.0	84498358.0
chr18	28715186.0	28715687.0	chr18:28715186-28715687	3.025853482	0.000108431	0.001260271	Marker_peaks_adipocytes	chr18	28715186.0	28715687.0	502.0	*	Intron (ENST00000649159.1/ENST00000649159.1, intron 1 of 2)	18.0	29146316.0	29173283.0	26968.0	1.0	131423127.0	ENST00000789904.1	-430629.0	NA	LINC02879	long intergenic non-protein coding RNA 2879	chr18	28715186.0	28715687.0
chr6	125597289.0	125597790.0	chr6:125597289-125597790	4.107707734	0.000108456	0.00126035	Marker_peaks_adipocytes	chr6	125597289.0	125597790.0	502.0	*	Intron (ENST00000656901.1/105377986, intron 3 of 3)	6.0	125578556.0	125644448.0	65893.0	2.0	105377986.0	ENST00000834226.1	46658.0	ENSG00000237742	HEY2-AS1	HEY2 antisense RNA 1	chr6	125597289.0	125597790.0
chr4	136495022.0	136495523.0	chr4:136495022-136495523	4.213497426	0.000108618	0.001262009	Marker_peaks_adipocytes	chr4	136495022.0	136495523.0	502.0	*	Distal Intergenic	4.0	136809069.0	136921382.0	112314.0	2.0	105377441.0	ENST00000512039.1	425859.0	ENSG00000248869	LINC02511	long intergenic non-protein coding RNA 2511	chr4	136495022.0	136495523.0
chr10	125984806.0	125985307.0	chr10:125984806-125985307	4.256754484	0.000108651	0.00126218	Marker_peaks_adipocytes	chr10	125984806.0	125985307.0	502.0	*	Intron (ENST00000368693.6/92565, intron 2 of 10)	10.0	125988551.0	126009592.0	21042.0	1.0	92565.0	ENST00000492670.5	-3244.0	ENSG00000203780	FANK1	fibronectin type III and ankyrin repeat domains 1	chr10	125984806.0	125985307.0
chr7	22688075.0	22688576.0	chr7:22688075-22688576	3.058815107	0.000108675	0.001262247	Marker_peaks_adipocytes	chr7	22688075.0	22688576.0	502.0	*	Intron (ENST00000650428.1/541472, intron 1 of 2)	7.0	22649960.0	22665533.0	15574.0	2.0	401312.0	ENST00000414116.1	-22542.0	ENSG00000105889	LOC401312	uncharacterized LOC401312	chr7	22688075.0	22688576.0
chr2	19717440.0	19717941.0	chr2:19717440-19717941	3.017494047	0.000108757	0.001262984	Marker_peaks_adipocytes	chr2	19717440.0	19717941.0	502.0	*	Exon (ENST00000432822.2/105373461, exon 2 of 2)	2.0	19712236.0	19717471.0	5236.0	1.0	105373461.0	ENST00000839760.1	5204.0	NA	LOC105373461	uncharacterized LOC105373461	chr2	19717440.0	19717941.0
chr1	29218126.0	29218627.0	chr1:29218126-29218627	2.056653303	0.000108837	0.001263535	Marker_peaks_adipocytes	chr1	29218126.0	29218627.0	502.0	*	Promoter (1-2kb)	1.0	29193874.0	29216613.0	22740.0	2.0	51102.0	ENST00000473030.5	-1513.0	ENSG00000116353	MECR	mitochondrial trans-2-enoyl-CoA reductase	chr1	29218126.0	29218627.0
chr13	109918004.0	109918505.0	chr13:109918004-109918505	2.9187566	0.00010886	0.001263535	Marker_peaks_adipocytes	chr13	109918004.0	109918505.0	502.0	*	Distal Intergenic	13.0	110036284.0	110042779.0	6496.0	2.0	101927646.0	ENST00000669022.1	124274.0	ENSG00000275830	LINC03082	long intergenic non-protein coding RNA 3082	chr13	109918004.0	109918505.0
chr4	113072405.0	113072906.0	chr4:113072405-113072906	3.988739743	0.000108859	0.001263535	Marker_peaks_adipocytes	chr4	113072405.0	113072906.0	502.0	*	Promoter (<=1kb)	4.0	112979590.0	113071962.0	92373.0	2.0	105377373.0	ENST00000508959.1	-443.0	ENSG00000248152	ANK2-AS1	ANK2 antisense RNA 1	chr4	113072405.0	113072906.0
chr9	89750169.0	89750670.0	chr9:89750169-89750670	2.51162757	0.000108912	0.00126392	Marker_peaks_adipocytes	chr9	89750169.0	89750670.0	502.0	*	Intron (ENST00000718835.1/100129066, intron 5 of 5)	9.0	89767240.0	89821498.0	54259.0	1.0	101927823.0	ENST00000719097.1	-16570.0	NA	LOC101927823	uncharacterized LOC101927823	chr9	89750169.0	89750670.0
chr19	48819345.0	48819846.0	chr19:48819345-48819846	1.50416791	0.000108991	0.001264617	Marker_peaks_adipocytes	chr19	48819345.0	48819846.0	502.0	*	Intron (ENST00000263278.9/51171, intron 5 of 8)	19.0	48813018.0	48815072.0	2055.0	2.0	51171.0	ENST00000596349.5	-4273.0	ENSG00000087076	HSD17B14	hydroxysteroid 17-beta dehydrogenase 14	chr19	48819345.0	48819846.0
chr9	77798129.0	77798630.0	chr9:77798129-77798630	4.092865062	0.000109015	0.001264676	Marker_peaks_adipocytes	chr9	77798129.0	77798630.0	502.0	*	Intron (ENST00000286548.9/2776, intron 3 of 6)	9.0	77423079.0	77648322.0	225244.0	2.0	9630.0	ENST00000341700.7	-149807.0	ENSG00000156049	GNA14	G protein subunit alpha 14	chr9	77798129.0	77798630.0
chr4	145716145.0	145716646.0	chr4:145716145-145716646	4.203398979	0.00010904	0.001264761	Marker_peaks_adipocytes	chr4	145716145.0	145716646.0	502.0	*	Intron (ENST00000438731.7/646603, intron 2 of 5)	4.0	145732453.0	145754351.0	21899.0	1.0	646603.0	ENST00000508981.1	-15807.0	ENSG00000237136	C4orf51	chromosome 4 open reading frame 51	chr4	145716145.0	145716646.0
chr16	75109630.0	75110131.0	chr16:75109630-75110131	2.535974318	0.000109081	0.001265011	Marker_peaks_adipocytes	chr16	75109630.0	75110131.0	502.0	*	3' UTR	16.0	75104798.0	75108004.0	3207.0	1.0	84937.0	ENST00000568494.1	4832.0	ENSG00000186187	ZNRF1	zinc and ring finger 1	chr16	75109630.0	75110131.0
chr8	38109208.0	38109709.0	chr8:38109208-38109709	4.175023279	0.00010911	0.001265142	Marker_peaks_adipocytes	chr8	38109208.0	38109709.0	502.0	*	Promoter (1-2kb)	8.0	38110737.0	38117812.0	7076.0	1.0	9070.0	ENST00000524263.5	-1028.0	ENSG00000129691	ASH2L	ASH2 like, histone lysine methyltransferase complex subunit	chr8	38109208.0	38109709.0
chr4	52263534.0	52264035.0	chr4:52263534-52264035	3.657964842	0.000109274	0.001266754	Marker_peaks_adipocytes	chr4	52263534.0	52264035.0	502.0	*	Intron (ENST00000660768.1/ENST00000660768.1, intron 2 of 2)	4.0	52078344.0	52079900.0	1557.0	1.0	132671.0	ENST00000510549.1	185190.0	ENSG00000163071	SPATA18	spermatogenesis associated 18	chr4	52263534.0	52264035.0
chr8	129803385.0	129803886.0	chr8:129803385-129803886	4.128719414	0.000109287	0.001266754	Marker_peaks_adipocytes	chr8	129803385.0	129803886.0	502.0	*	Distal Intergenic	8.0	129842080.0	129847317.0	5238.0	2.0	51571.0	ENST00000520887.1	43431.0	ENSG00000153310	CYRIB	CYFIP related Rac1 interactor B	chr8	129803385.0	129803886.0
chr1	54273389.0	54273890.0	chr1:54273389-54273890	1.432772437	0.000109423	0.001268113	Marker_peaks_adipocytes	chr1	54273389.0	54273890.0	502.0	*	Intron (ENST00000610401.6/23648, intron 5 of 17)	1.0	54239096.0	54257266.0	18171.0	2.0	23648.0	ENST00000420121.5	-16123.0	ENSG00000157216	SSBP3	single stranded DNA binding protein 3	chr1	54273389.0	54273890.0
chr3	143638549.0	143639050.0	chr3:143638549-143639050	3.559917003	0.000109448	0.001268192	Marker_peaks_adipocytes	chr3	143638549.0	143639050.0	502.0	*	Intron (ENST00000813698.1/102724120, intron 1 of 2)	3.0	143633976.0	143657821.0	23846.0	1.0	102724120.0	ENST00000813698.1	4573.0	ENSG00000305882	LOC102724120	uncharacterized LOC102724120	chr3	143638549.0	143639050.0
chr10	28686791.0	28687292.0	chr10:28686791-28687292	4.115561827	0.000109543	0.001268636	Marker_peaks_adipocytes	chr10	28686791.0	28687292.0	502.0	*	Distal Intergenic	10.0	28677521.0	28682932.0	5412.0	1.0	25805.0	ENST00000375533.6	9270.0	ENSG00000095739	BAMBI	BMP and activin membrane bound inhibitor	chr10	28686791.0	28687292.0
chr13	110416652.0	110417153.0	chr13:110416652-110417153	2.494914222	0.000109561	0.001268636	Marker_peaks_adipocytes	chr13	110416652.0	110417153.0	502.0	*	Intron (ENST00000400163.8/1284, intron 4 of 47)	13.0	110430051.0	110431007.0	957.0	1.0	1284.0	ENST00000462309.2	-12898.0	ENSG00000134871	COL4A2	collagen type IV alpha 2 chain	chr13	110416652.0	110417153.0
chr14	27242754.0	27243255.0	chr14:27242754-27243255	2.934826389	0.00010955	0.001268636	Marker_peaks_adipocytes	chr14	27242754.0	27243255.0	502.0	*	Intron (ENST00000656336.1/102725045, intron 5 of 5)	14.0	27529238.0	27617114.0	87877.0	1.0	100505967.0	ENST00000794993.1	-285983.0	ENSG00000258548	LINC00645	long intergenic non-protein coding RNA 645	chr14	27242754.0	27243255.0
chr14	58774507.0	58775008.0	chr14:58774507-58775008	4.095845838	0.000109547	0.001268636	Marker_peaks_adipocytes	chr14	58774507.0	58775008.0	502.0	*	Exon (ENST00000776815.1/ENST00000776815.1, exon 2 of 3)	14.0	58748442.0	58750424.0	1983.0	1.0	102723725.0	ENST00000777091.1	26065.0	NA	LOC102723725	uncharacterized LOC102723725	chr14	58774507.0	58775008.0
chr11	107666078.0	107666579.0	chr11:107666078-107666579	3.026895013	0.000109683	0.001269831	Marker_peaks_adipocytes	chr11	107666078.0	107666579.0	502.0	*	3' UTR	11.0	107653436.0	107655993.0	2558.0	1.0	55531.0	ENST00000534236.1	12642.0	ENSG00000110675	ELMOD1	ELMO domain containing 1	chr11	107666078.0	107666579.0
chr5	57864516.0	57865017.0	chr5:57864516-57865017	4.18765191	0.000109833	0.001271354	Marker_peaks_adipocytes	chr5	57864516.0	57865017.0	502.0	*	Distal Intergenic	5.0	57890327.0	57899162.0	8836.0	2.0	101928539.0	ENST00000510444.1	34145.0	ENSG00000249584	LINC02225	long intergenic non-protein coding RNA 2225	chr5	57864516.0	57865017.0
chr16	19488588.0	19489089.0	chr16:19488588-19489089	2.983205671	0.000109916	0.001271879	Marker_peaks_adipocytes	chr16	19488588.0	19489089.0	502.0	*	Promoter (<=1kb)	16.0	19459975.0	19487998.0	28024.0	2.0	124903659.0	ENST00000702436.2	-590.0	ENSG00000260592	TMC5-AS1	TMC5 antisense RNA 1	chr16	19488588.0	19489089.0
chr21	26739154.0	26739655.0	chr21:26739154-26739655	2.100305486	0.000109901	0.001271879	Marker_peaks_adipocytes	chr21	26739154.0	26739655.0	502.0	*	Distal Intergenic	21.0	26838093.0	26840489.0	2397.0	2.0	9510.0	ENST00000492656.1	100834.0	ENSG00000154734	ADAMTS1	ADAM metallopeptidase with thrombospondin type 1 motif 1	chr21	26739154.0	26739655.0
chr10	13091657.0	13092158.0	chr10:13091657-13092158	2.577510191	0.00011006	0.001272895	Marker_peaks_adipocytes	chr10	13091657.0	13092158.0	502.0	*	Intron (ENST00000378839.1/83643, intron 3 of 6)	10.0	13099449.0	13136923.0	37475.0	1.0	10133.0	ENST00000263036.9	-7291.0	ENSG00000123240	OPTN	optineurin	chr10	13091657.0	13092158.0
chr18	10143924.0	10144425.0	chr18:10143924-10144425	4.101294649	0.000110054	0.001272895	Marker_peaks_adipocytes	chr18	10143924.0	10144425.0	502.0	*	Exon (ENST00000751533.1/ENST00000751533.1, exon 2 of 2)	18.0	10092766.0	10144403.0	51638.0	1.0	105371984.0	ENST00000751535.1	51158.0	NA	LOC105371984	uncharacterized LOC105371984	chr18	10143924.0	10144425.0
chr7	80472814.0	80473315.0	chr7:80472814-80473315	2.263741391	0.000110039	0.001272895	Marker_peaks_adipocytes	chr7	80472814.0	80473315.0	502.0	*	Intron (ENST00000435819.5/948, intron 1 of 16)	7.0	80458635.0	80512064.0	53430.0	2.0	346562.0	ENST00000398291.4	38749.0	ENSG00000214415	GNAT3	G protein subunit alpha transducin 3	chr7	80472814.0	80473315.0
chr14	62778832.0	62779333.0	chr14:62778832-62779333	4.125805858	0.000110145	0.001273456	Marker_peaks_adipocytes	chr14	62778832.0	62779333.0	502.0	*	Intron (ENST00000322893.12/27133, intron 10 of 10)	14.0	62485576.0	62571811.0	86236.0	2.0	105370528.0	ENST00000743896.1	-207021.0	NA	LOC105370528	uncharacterized LOC105370528	chr14	62778832.0	62779333.0
chr5	149615951.0	149616452.0	chr5:149615951-149616452	4.207997947	0.000110146	0.001273456	Marker_peaks_adipocytes	chr5	149615951.0	149616452.0	502.0	*	Intron (ENST00000333677.7/389337, intron 4 of 12)	5.0	149626897.0	149632036.0	5140.0	1.0	389337.0	ENST00000509831.1	-10445.0	ENSG00000183111	ARHGEF37	Rho guanine nucleotide exchange factor 37	chr5	149615951.0	149616452.0
chr1	87449173.0	87449674.0	chr1:87449173-87449674	3.027935794	0.000110292	0.001274931	Marker_peaks_adipocytes	chr1	87449173.0	87449674.0	502.0	*	Promoter (<=1kb)	1.0	87449490.0	87553140.0	103651.0	1.0	107985408.0	ENST00000755956.1	0.0	NA	LOC107985408	uncharacterized LOC107985408	chr1	87449173.0	87449674.0
chr3	117490655.0	117491156.0	chr3:117490655-117491156	4.105244536	0.000110389	0.001275838	Marker_peaks_adipocytes	chr3	117490655.0	117491156.0	502.0	*	Intron (ENST00000717962.1/4045, intron 2 of 6)	3.0	117513196.0	117516519.0	3324.0	1.0	105374056.0	ENST00000797242.1	-22040.0	NA	LOC105374056	uncharacterized LOC105374056	chr3	117490655.0	117491156.0
chr11	129324056.0	129324557.0	chr11:129324056-129324557	2.294217808	0.000110735	0.001279624	Marker_peaks_adipocytes	chr11	129324056.0	129324557.0	502.0	*	Distal Intergenic	11.0	129307163.0	129320685.0	13523.0	2.0	105369572.0	ENST00000814963.1	-3371.0	NA	LOC105369572	uncharacterized LOC105369572	chr11	129324056.0	129324557.0
chr8	108950196.0	108950697.0	chr8:108950196-108950697	2.834418494	0.000110855	0.00128079	Marker_peaks_adipocytes	chr8	108950196.0	108950697.0	502.0	*	Promoter (1-2kb)	8.0	108915837.0	108948919.0	33083.0	2.0	101927413.0	ENST00000656015.4	-1277.0	ENSG00000253796	LOC101927413	uncharacterized LOC101927413	chr8	108950196.0	108950697.0
chr19	44951180.0	44951681.0	chr19:44951180-44951681	2.05691289	0.000110955	0.001281722	Marker_peaks_adipocytes	chr19	44951180.0	44951681.0	502.0	*	Promoter (2-3kb)	19.0	44948286.0	44949332.0	1047.0	1.0	344.0	ENST00000585786.1	2894.0	ENSG00000234906	APOC2	apolipoprotein C2	chr19	44951180.0	44951681.0
chr17	82528736.0	82529237.0	chr17:82528736-82529237	4.146557474	0.000110983	0.001281827	Marker_peaks_adipocytes	chr17	82528736.0	82529237.0	502.0	*	Intron (ENST00000473637.6/3607, intron 1 of 9)	17.0	82520294.0	82572122.0	51829.0	1.0	3607.0	ENST00000570585.1	8442.0	ENSG00000141568	FOXK2	forkhead box K2	chr17	82528736.0	82529237.0
chr1	62621866.0	62622367.0	chr1:62621866-62622367	1.550532414	0.000111066	0.001282404	Marker_peaks_adipocytes	chr1	62621866.0	62622367.0	502.0	*	Intron (ENST00000251157.10/85440, intron 12 of 49)	1.0	62597523.0	62618786.0	21264.0	2.0	85440.0	ENST00000637227.1	-3080.0	ENSG00000116641	DOCK7	dedicator of cytokinesis 7	chr1	62621866.0	62622367.0
chr10	44801905.0	44802406.0	chr10:44801905-44802406	2.396274354	0.000111124	0.001282404	Marker_peaks_adipocytes	chr10	44801905.0	44802406.0	502.0	*	Intron (ENST00000663870.1/220980, intron 4 of 4)	10.0	44811023.0	44831135.0	20113.0	2.0	220980.0	ENST00000813793.1	28729.0	ENSG00000224812	TMEM72-AS1	TMEM72 antisense RNA 1	chr10	44801905.0	44802406.0
chr15	25890551.0	25891052.0	chr15:25890551-25891052	2.369311651	0.000111107	0.001282404	Marker_peaks_adipocytes	chr15	25890551.0	25891052.0	502.0	*	Distal Intergenic	15.0	25902119.0	26053123.0	151005.0	1.0	100128714.0	ENST00000659702.1	-11067.0	ENSG00000206187	LINC02346	long intergenic non-protein coding RNA 2346	chr15	25890551.0	25891052.0
chr3	111323002.0	111323503.0	chr3:111323002-111323503	4.226701923	0.000111127	0.001282404	Marker_peaks_adipocytes	chr3	111323002.0	111323503.0	502.0	*	Intron (ENST00000460744.1/105374039, intron 1 of 4)	3.0	111292719.0	111542302.0	249584.0	1.0	105374039.0	ENST00000460744.1	30283.0	NA	LOC105374039	uncharacterized LOC105374039	chr3	111323002.0	111323503.0
chrX	11180818.0	11181319.0	chrX:11180818-11181319	4.126777697	0.000111106	0.001282404	Marker_peaks_adipocytes	chrX	11180818.0	11181319.0	502.0	*	Promoter (<=1kb)	23.0	11169156.0	11182074.0	12919.0	2.0	395.0	ENST00000491514.1	755.0	ENSG00000047648	ARHGAP6	Rho GTPase activating protein 6	chrX	11180818.0	11181319.0
chr4	76533266.0	76533767.0	chr4:76533266-76533767	3.514600667	0.000111214	0.001283194	Marker_peaks_adipocytes	chr4	76533266.0	76533767.0	502.0	*	Intron (ENST00000296043.7/57619, intron 1 of 10)	4.0	76555614.0	76754586.0	198973.0	1.0	57619.0	ENST00000469923.5	-21847.0	ENSG00000138771	SHROOM3	shroom family member 3	chr4	76533266.0	76533767.0
chr4	184879274.0	184879775.0	chr4:184879274-184879775	4.205240326	0.000111409	0.001284934	Marker_peaks_adipocytes	chr4	184879274.0	184879775.0	502.0	*	Distal Intergenic	4.0	184892999.0	184894426.0	1428.0	2.0	100506229.0	ENST00000656892.2	14651.0	ENSG00000249173	LINC01093	long intergenic non-protein coding RNA 1093	chr4	184879274.0	184879775.0
chr6	134424086.0	134424587.0	chr6:134424086-134424587	2.992476606	0.000111402	0.001284934	Marker_peaks_adipocytes	chr6	134424086.0	134424587.0	502.0	*	Intron (ENST00000660399.1/154092, intron 1 of 2)	6.0	134437631.0	134504004.0	66374.0	1.0	154092.0	ENST00000742847.1	-13044.0	ENSG00000236700	LINC01010	long intergenic non-protein coding RNA 1010	chr6	134424086.0	134424587.0
chr7	130401479.0	130401980.0	chr7:130401479-130401980	1.958551841	0.000111422	0.001284934	Marker_peaks_adipocytes	chr7	130401479.0	130401980.0	502.0	*	Promoter (<=1kb)	7.0	130397508.0	130401146.0	3639.0	2.0	95681.0	ENST00000485736.5	-333.0	ENSG00000106477	CEP41	centrosomal protein 41	chr7	130401479.0	130401980.0
chr14	89188475.0	89188976.0	chr14:89188475-89188976	4.087883375	0.000111483	0.001285046	Marker_peaks_adipocytes	chr14	89188475.0	89188976.0	502.0	*	Promoter (2-3kb)	14.0	89180756.0	89185873.0	5118.0	2.0	1112.0	ENST00000556541.1	-2602.0	ENSG00000053254	FOXN3	forkhead box N3	chr14	89188475.0	89188976.0
chr5	68680327.0	68680828.0	chr5:68680327-68680828	1.911519016	0.000111488	0.001285046	Marker_peaks_adipocytes	chr5	68680327.0	68680828.0	502.0	*	Intron (ENST00000507733.3/105379013, intron 2 of 5)	5.0	68544702.0	68673670.0	128969.0	2.0	105379013.0	ENST00000815636.1	-6657.0	NA	LOC105379013	uncharacterized LOC105379013	chr5	68680327.0	68680828.0
chr5	139468458.0	139468959.0	chr5:139468458-139468959	2.090874451	0.000111477	0.001285046	Marker_peaks_adipocytes	chr5	139468458.0	139468959.0	502.0	*	Distal Intergenic	5.0	139426212.0	139444491.0	18280.0	2.0	202052.0	ENST00000515277.5	-23967.0	ENSG00000170464	DNAJC18	DnaJ heat shock protein family (Hsp40) member C18	chr5	139468458.0	139468959.0
chr6	137377886.0	137378387.0	chr6:137377886-137378387	2.631847397	0.000111599	0.001286105	Marker_peaks_adipocytes	chr6	137377886.0	137378387.0	502.0	*	Distal Intergenic	6.0	137421057.0	137451193.0	30137.0	1.0	102723633.0	ENST00000818283.1	-42670.0	NA	LOC102723633	uncharacterized LOC102723633	chr6	137377886.0	137378387.0
chr14	92494363.0	92494864.0	chr14:92494363-92494864	4.218064366	0.000111621	0.001286148	Marker_peaks_adipocytes	chr14	92494363.0	92494864.0	502.0	*	3' UTR	14.0	92513781.0	92688994.0	175214.0	1.0	79890.0	ENST00000216487.12	-18917.0	ENSG00000100599	RIN3	Ras and Rab interactor 3	chr14	92494363.0	92494864.0
chr5	102718686.0	102719187.0	chr5:102718686-102719187	3.519418921	0.00011174	0.001287304	Marker_peaks_adipocytes	chr5	102718686.0	102719187.0	502.0	*	Exon (ENST00000769876.1/105379104, exon 3 of 3)	5.0	102753981.0	102866282.0	112302.0	1.0	5066.0	ENST00000505654.1	-34794.0	ENSG00000145730	PAM	peptidylglycine alpha-amidating monooxygenase	chr5	102718686.0	102719187.0
chr4	149172861.0	149173362.0	chr4:149172861-149173362	3.516826476	0.000111853	0.001288378	Marker_peaks_adipocytes	chr4	149172861.0	149173362.0	502.0	*	Intron (ENST00000503100.1/101927849, intron 2 of 12)	4.0	149154295.0	149278123.0	123829.0	1.0	101927849.0	ENST00000503100.1	18566.0	ENSG00000248210	LINC02355	long intergenic non-protein coding RNA 2355	chr4	149172861.0	149173362.0
chr6	63824643.0	63825144.0	chr6:63824643-63825144	4.125319693	0.000111903	0.001288739	Marker_peaks_adipocytes	chr6	63824643.0	63825144.0	502.0	*	Intron (ENST00000503581.6/346007, intron 36 of 42)	6.0	63806767.0	63822699.0	15933.0	1.0	112935969.0	ENST00000429530.2	17876.0	ENSG00000236345	SCAT8	S-phase cancer associated transcript 8	chr6	63824643.0	63825144.0
chr7	94736239.0	94736740.0	chr7:94736239-94736740	4.058645368	0.000112	0.001289637	Marker_peaks_adipocytes	chr7	94736239.0	94736740.0	502.0	*	Distal Intergenic	7.0	94585292.0	94656572.0	71281.0	2.0	8910.0	ENST00000644681.1	-79667.0	ENSG00000127990	SGCE	sarcoglycan epsilon	chr7	94736239.0	94736740.0
chr1	43100948.0	43101449.0	chr1:43100948-43101449	4.278343544	0.000112085	0.0012904	Marker_peaks_adipocytes	chr1	43100948.0	43101449.0	502.0	*	Distal Intergenic	1.0	43145153.0	43156396.0	11244.0	1.0	440585.0	ENST00000410048.5	-43704.0	ENSG00000186973	CFAP144	cilia and flagella associated protein 144	chr1	43100948.0	43101449.0
chr10	28591508.0	28592009.0	chr10:28591508-28592009	4.239786659	0.000112188	0.001291364	Marker_peaks_adipocytes	chr10	28591508.0	28592009.0	502.0	*	Promoter (2-3kb)	10.0	28588737.0	28591833.0	3097.0	1.0	51322.0	ENST00000472862.1	2771.0	ENSG00000095787	WAC	WW domain containing adaptor with coiled-coil	chr10	28591508.0	28592009.0
chr15	78446533.0	78447034.0	chr15:78446533-78447034	3.594750948	0.000112264	0.001292029	Marker_peaks_adipocytes	chr15	78446533.0	78447034.0	502.0	*	Intron (ENST00000560840.5/3658, intron 2 of 3)	15.0	78438422.0	78462944.0	24523.0	1.0	3658.0	ENST00000560454.1	8111.0	ENSG00000136381	IREB2	iron responsive element binding protein 2	chr15	78446533.0	78447034.0
chr9	120571357.0	120571858.0	chr9:120571357-120571858	2.558957286	0.000112335	0.001292619	Marker_peaks_adipocytes	chr9	120571357.0	120571858.0	502.0	*	Promoter (<=1kb)	9.0	120517684.0	120570899.0	53216.0	2.0	55755.0	ENST00000693702.1	-458.0	ENSG00000136861	CDK5RAP2	CDK5 regulatory subunit associated protein 2	chr9	120571357.0	120571858.0
chr1	147541101.0	147541602.0	chr1:147541101-147541602	1.679920771	0.000112366	0.001292759	Marker_peaks_adipocytes	chr1	147541101.0	147541602.0	502.0	*	Promoter (<=1kb)	1.0	147541501.0	147626180.0	84680.0	1.0	607.0	ENST00000683836.1	0.0	ENSG00000116128	BCL9	BCL9 transcription coactivator	chr1	147541101.0	147541602.0
chr11	10373306.0	10373807.0	chr11:10373306-10373807	2.449676977	0.000112393	0.001292853	Marker_peaks_adipocytes	chr11	10373306.0	10373807.0	502.0	*	Intron (ENST00000527261.5/100130460, intron 2 of 2)	11.0	10357273.0	10410838.0	53566.0	1.0	100130460.0	ENST00000532966.1	16033.0	NA	CAND1.11	uncharacterized LOC100130460	chr11	10373306.0	10373807.0
chr14	61677423.0	61677924.0	chr14:61677423-61677924	3.615323866	0.000112498	0.001293836	Marker_peaks_adipocytes	chr14	61677423.0	61677924.0	502.0	*	Distal Intergenic	14.0	61695513.0	61721824.0	26312.0	1.0	3091.0	ENST00000557446.5	-17589.0	ENSG00000100644	HIF1A	hypoxia inducible factor 1 subunit alpha	chr14	61677423.0	61677924.0
chr11	16815035.0	16815536.0	chr11:16815035-16815536	1.953935212	0.000112545	0.001294165	Marker_peaks_adipocytes	chr11	16815035.0	16815536.0	502.0	*	Promoter (<=1kb)	11.0	16787690.0	16816264.0	28575.0	2.0	144100.0	ENST00000636113.1	728.0	ENSG00000166689	PLEKHA7	pleckstrin homology domain containing A7	chr11	16815035.0	16815536.0
chr21	39523399.0	39523900.0	chr21:39523399-39523900	4.050986378	0.000112651	0.00129516	Marker_peaks_adipocytes	chr21	39523399.0	39523900.0	502.0	*	Distal Intergenic	21.0	39499823.0	39515506.0	15684.0	1.0	6450.0	ENST00000447939.1	23576.0	ENSG00000185437	SH3BGR	SH3 domain binding glutamate rich protein	chr21	39523399.0	39523900.0
chr4	102008671.0	102009172.0	chr4:102008671-102009172	4.153249909	0.000112919	0.001298022	Marker_peaks_adipocytes	chr4	102008671.0	102009172.0	502.0	*	Intron (ENST00000504592.5/55024, intron 11 of 20)	4.0	101981863.0	102030075.0	48213.0	1.0	55024.0	ENST00000510950.1	26808.0	ENSG00000153064	BANK1	B cell scaffold protein with ankyrin repeats 1	chr4	102008671.0	102009172.0
chr6	43147284.0	43147785.0	chr6:43147284-43147785	4.127748882	0.000112963	0.00129831	Marker_peaks_adipocytes	chr6	43147284.0	43147785.0	502.0	*	Promoter (2-3kb)	6.0	43144300.0	43161036.0	16737.0	1.0	5754.0	ENST00000461389.1	2984.0	ENSG00000112655	PTK7	protein tyrosine kinase 7 (inactive)	chr6	43147284.0	43147785.0
chr2	176753738.0	176754239.0	chr2:176753738-176754239	2.039679127	0.000113002	0.001298543	Marker_peaks_adipocytes	chr2	176753738.0	176754239.0	502.0	*	Intron (ENST00000814386.1/102724224, intron 5 of 6)	2.0	176685007.0	176757849.0	72843.0	2.0	101929963.0	ENST00000814665.1	3610.0	NA	LOC101929963	uncharacterized LOC101929963	chr2	176753738.0	176754239.0
chr3	177816816.0	177817317.0	chr3:177816816-177817317	2.149429463	0.000113046	0.001298832	Marker_peaks_adipocytes	chr3	177816816.0	177817317.0	502.0	*	Promoter (<=1kb)	3.0	177816847.0	177821243.0	4397.0	1.0	102724550.0	ENST00000812471.1	0.0	ENSG00000231574	LINC02015	long intergenic non-protein coding RNA 2015	chr3	177816816.0	177817317.0
chr10	102600849.0	102601350.0	chr10:102600849-102601350	2.777882555	0.000113141	0.001299694	Marker_peaks_adipocytes	chr10	102600849.0	102601350.0	502.0	*	Intron (ENST00000369902.8/51684, intron 8 of 11)	10.0	102590809.0	102599543.0	8735.0	1.0	51684.0	ENST00000471000.1	10040.0	ENSG00000107882	SUFU	SUFU negative regulator of hedgehog signaling	chr10	102600849.0	102601350.0
chr10	31602370.0	31602871.0	chr10:31602370-31602871	1.478876677	0.00011316	0.001299696	Marker_peaks_adipocytes	chr10	31602370.0	31602871.0	502.0	*	Promoter (<=1kb)	10.0	31602633.0	31606300.0	3668.0	1.0	124906892.0	ENST00000666021.2	0.0	ENSG00000223834	LOC124906892	uncharacterized LOC124906892	chr10	31602370.0	31602871.0
chr8	24371145.0	24371646.0	chr8:24371145-24371646	4.191372596	0.000113205	0.001299991	Marker_peaks_adipocytes	chr8	24371145.0	24371646.0	502.0	*	Intron (ENST00000518988.5/101929294, intron 1 of 3)	8.0	24384285.0	24406013.0	21729.0	1.0	27299.0	ENST00000256412.8	-12639.0	ENSG00000134028	ADAMDEC1	ADAM like decysin 1	chr8	24371145.0	24371646.0
chr20	57688781.0	57689282.0	chr20:57688781-57689282	2.376333218	0.000113238	0.001300158	Marker_peaks_adipocytes	chr20	57688781.0	57689282.0	502.0	*	Promoter (1-2kb)	20.0	57652208.0	57690624.0	38417.0	2.0	56937.0	ENST00000414037.5	1342.0	ENSG00000124225	PMEPA1	prostate transmembrane protein, androgen induced 1	chr20	57688781.0	57689282.0
chr1	35301858.0	35302359.0	chr1:35301858-35302359	3.51013872	0.000113303	0.001300677	Marker_peaks_adipocytes	chr1	35301858.0	35302359.0	502.0	*	Intron (ENST00000314607.11/9202, intron 1 of 29)	1.0	35310274.0	35310425.0	152.0	1.0	124900419.0	ENST00000364672.1	-7915.0	ENSG00000201542	LOC124900419	small nucleolar RNA SNORA62/SNORA6 family	chr1	35301858.0	35302359.0
chr1	116954408.0	116954909.0	chr1:116954408-116954909	2.649333999	0.000113379	0.001301333	Marker_peaks_adipocytes	chr1	116954408.0	116954909.0	502.0	*	Intron (ENST00000393203.3/5738, intron 4 of 8)	1.0	116967060.0	116974497.0	7438.0	1.0	5738.0	ENST00000496699.1	-12151.0	ENSG00000134247	PTGFRN	prostaglandin F2 receptor inhibitor	chr1	116954408.0	116954909.0
chr12	7159113.0	7159614.0	chr12:7159113-7159614	2.918363778	0.000113435	0.001301543	Marker_peaks_adipocytes	chr12	7159113.0	7159614.0	502.0	*	Distal Intergenic	12.0	7169785.0	7189024.0	19240.0	2.0	124902869.0	ENST00000545794.1	29410.0	NA	LOC124902869	uncharacterized LOC124902869	chr12	7159113.0	7159614.0
chr2	202127696.0	202128197.0	chr2:202127696-202128197	3.506036444	0.000113422	0.001301543	Marker_peaks_adipocytes	chr2	202127696.0	202128197.0	502.0	*	Intron (ENST00000498697.3/100652824, intron 12 of 23)	2.0	202135716.0	202197862.0	62147.0	1.0	100652824.0	ENST00000469462.1	-7519.0	ENSG00000182329	KIAA2012	KIAA2012	chr2	202127696.0	202128197.0
chr14	83053206.0	83053707.0	chr14:83053206-83053707	3.564227848	0.00011366	0.001303904	Marker_peaks_adipocytes	chr14	83053206.0	83053707.0	502.0	*	Distal Intergenic	14.0	83018208.0	83043640.0	25433.0	2.0	105370600.0	ENST00000716915.1	-9566.0	ENSG00000258426	LOC105370600	uncharacterized LOC105370600	chr14	83053206.0	83053707.0
chr15	95596458.0	95596959.0	chr15:95596458-95596959	4.210750307	0.000113702	0.001303976	Marker_peaks_adipocytes	chr15	95596458.0	95596959.0	502.0	*	Intron (ENST00000840569.1/105370995, intron 1 of 2)	15.0	95581638.0	95592086.0	10449.0	1.0	105370995.0	ENST00000840601.1	14820.0	NA	LOC105370995	uncharacterized LOC105370995	chr15	95596458.0	95596959.0
chr19	34985445.0	34985946.0	chr19:34985445-34985946	2.610399159	0.000113705	0.001303976	Marker_peaks_adipocytes	chr19	34985445.0	34985946.0	502.0	*	Distal Intergenic	19.0	34994784.0	35026471.0	31688.0	1.0	57655.0	ENST00000599564.5	-8838.0	ENSG00000089351	GRAMD1A	GRAM domain containing 1A	chr19	34985445.0	34985946.0
chr15	88711623.0	88712124.0	chr15:88711623-88712124	3.262366367	0.000113749	0.001304259	Marker_peaks_adipocytes	chr15	88711623.0	88712124.0	502.0	*	Distal Intergenic	15.0	88652036.0	88655625.0	3590.0	1.0	3669.0	ENST00000546338.2	59587.0	ENSG00000172183	ISG20	interferon stimulated exonuclease gene 20	chr15	88711623.0	88712124.0
chr6	35162188.0	35162689.0	chr6:35162188-35162689	2.370249837	0.000114066	0.001307677	Marker_peaks_adipocytes	chr6	35162188.0	35162689.0	502.0	*	Distal Intergenic	6.0	35118269.0	35148610.0	30342.0	2.0	6954.0	ENST00000418521.6	-13578.0	ENSG00000124678	TCP11	t-complex 11	chr6	35162188.0	35162689.0
chr15	69125993.0	69126494.0	chr15:69125993-69126494	4.133078744	0.000114086	0.001307688	Marker_peaks_adipocytes	chr15	69125993.0	69126494.0	502.0	*	Exon (ENST00000822156.1/ENST00000822156.1, exon 1 of 3)	15.0	69160584.0	69197458.0	36875.0	1.0	26035.0	ENST00000559798.2	-34090.0	ENSG00000138604	GLCE	glucuronic acid epimerase	chr15	69125993.0	69126494.0
chr2	29066964.0	29067465.0	chr2:29066964-29067465	4.075856671	0.000114119	0.001307844	Marker_peaks_adipocytes	chr2	29066964.0	29067465.0	502.0	*	Intron (ENST00000835145.1/ENST00000835145.1, intron 1 of 2)	2.0	29061695.0	29074523.0	12829.0	2.0	388939.0	ENST00000331664.6	7058.0	ENSG00000179270	PCARE	photoreceptor cilium actin regulator	chr2	29066964.0	29067465.0
chr20	18428779.0	18429280.0	chr20:18428779-18429280	2.588650748	0.000114162	0.001308116	Marker_peaks_adipocytes	chr20	18428779.0	18429280.0	502.0	*	Intron (ENST00000377630.9/55184, intron 8 of 19)	20.0	18384399.0	18433765.0	49367.0	2.0	55184.0	ENST00000329494.9	4485.0	ENSG00000089091	DZANK1	double zinc ribbon and ankyrin repeat domains 1	chr20	18428779.0	18429280.0
chr1	113200657.0	113201158.0	chr1:113200657-113201158	4.038646787	0.000114223	0.001308592	Marker_peaks_adipocytes	chr1	113200657.0	113201158.0	502.0	*	Promoter (1-2kb)	1.0	113196781.0	113198997.0	2217.0	2.0	643441.0	ENST00000795274.1	-1660.0	NA	LOC643441	uncharacterized LOC643441	chr1	113200657.0	113201158.0
chr8	8305801.0	8306302.0	chr8:8305801-8306302	1.345998662	0.000114252	0.001308702	Marker_peaks_adipocytes	chr8	8305801.0	8306302.0	502.0	*	Distal Intergenic	8.0	8388376.0	8399330.0	10955.0	1.0	105379222.0	ENST00000759897.1	-82074.0	ENSG00000299020	LOC105379222	uncharacterized LOC105379222	chr8	8305801.0	8306302.0
chr2	38512143.0	38512644.0	chr2:38512143-38512644	4.19970922	0.000114288	0.001308896	Marker_peaks_adipocytes	chr2	38512143.0	38512644.0	502.0	*	Promoter (2-3kb)	2.0	38458643.0	38515475.0	56833.0	2.0	101929596.0	ENST00000737776.1	2831.0	ENSG00000231367	LINC02613	long intergenic non-protein coding RNA 2613	chr2	38512143.0	38512644.0
chr5	143277728.0	143278229.0	chr5:143277728-143278229	4.059663501	0.000114411	0.001310082	Marker_peaks_adipocytes	chr5	143277728.0	143278229.0	502.0	*	3' UTR	5.0	143241879.0	143244506.0	2628.0	2.0	124901100.0	ENST00000724592.1	-33222.0	NA	LOC124901100	uncharacterized LOC124901100	chr5	143277728.0	143278229.0
chr5	146674139.0	146674640.0	chr5:146674139-146674640	4.073842437	0.000114497	0.001310847	Marker_peaks_adipocytes	chr5	146674139.0	146674640.0	502.0	*	Intron (ENST00000394411.9/5521, intron 5 of 9)	5.0	146590038.0	146600376.0	10339.0	2.0	5521.0	ENST00000512984.1	-73763.0	ENSG00000156475	PPP2R2B	protein phosphatase 2 regulatory subunit Bbeta	chr5	146674139.0	146674640.0
chr12	22937549.0	22938050.0	chr12:22937549-22938050	4.091372361	0.000114532	0.001311029	Marker_peaks_adipocytes	chr12	22937549.0	22938050.0	502.0	*	Intron (ENST00000538317.6/107984516, intron 3 of 11)	12.0	22964567.0	23188844.0	224278.0	1.0	107984516.0	ENST00000842738.1	-26517.0	ENSG00000256995	LINC02955	long intergenic non-protein coding RNA 2955	chr12	22937549.0	22938050.0
chr7	150325254.0	150325755.0	chr7:150325254-150325755	2.215076731	0.000114601	0.001311596	Marker_peaks_adipocytes	chr7	150325254.0	150325755.0	502.0	*	Promoter (1-2kb)	7.0	150286468.0	150323725.0	37258.0	2.0	653857.0	ENST00000477871.1	-1529.0	ENSG00000106526	ACTR3C	actin related protein 3C	chr7	150325254.0	150325755.0
chr2	160585058.0	160585559.0	chr2:160585058-160585559	1.248486868	0.000114968	0.001315575	Marker_peaks_adipocytes	chr2	160585058.0	160585559.0	502.0	*	Distal Intergenic	2.0	160272151.0	160493807.0	221657.0	2.0	5937.0	ENST00000348849.8	-91251.0	ENSG00000153250	RBMS1	RNA binding motif single stranded interacting protein 1	chr2	160585058.0	160585559.0
chr11	125929680.0	125930181.0	chr11:125929680-125930181	3.019937223	0.000115015	0.0013159	Marker_peaks_adipocytes	chr11	125929680.0	125930181.0	502.0	*	Intron (ENST00000637851.1/29118, intron 7 of 8)	11.0	125921219.0	125922664.0	1446.0	1.0	29118.0	ENST00000532928.1	8461.0	ENSG00000109832	DDX25	DEAD-box helicase 25	chr11	125929680.0	125930181.0
chr13	37878460.0	37878961.0	chr13:37878460-37878961	4.074346259	0.000115172	0.001317254	Marker_peaks_adipocytes	chr13	37878460.0	37878961.0	502.0	*	Intron (ENST00000838014.1/ENST00000838014.1, intron 2 of 2)	13.0	37636865.0	37869802.0	232938.0	2.0	7223.0	ENST00000379673.2	-8658.0	ENSG00000133107	TRPC4	transient receptor potential cation channel subfamily C member 4	chr13	37878460.0	37878961.0
chr2	200455964.0	200456465.0	chr2:200455964-200456465	4.014171677	0.000115168	0.001317254	Marker_peaks_adipocytes	chr2	200455964.0	200456465.0	502.0	*	Intron (ENST00000409718.5/26010, intron 8 of 12)	2.0	200463253.0	200473047.0	9795.0	1.0	26010.0	ENST00000468832.5	-6788.0	ENSG00000196141	SPATS2L	spermatogenesis associated serine rich 2 like	chr2	200455964.0	200456465.0
chr21	43925018.0	43925519.0	chr21:43925018-43925519	4.150863316	0.000115213	0.001317503	Marker_peaks_adipocytes	chr21	43925018.0	43925519.0	502.0	*	Promoter (<=1kb)	21.0	43925008.0	43986536.0	61529.0	1.0	56894.0	ENST00000398063.6	10.0	ENSG00000160216	AGPAT3	1-acylglycerol-3-phosphate O-acyltransferase 3	chr21	43925018.0	43925519.0
chr17	35859412.0	35859913.0	chr17:35859412-35859913	4.181117531	0.000115243	0.001317542	Marker_peaks_adipocytes	chr17	35859412.0	35859913.0	502.0	*	Intron (ENST00000603967.1/8148, intron 1 of 1)	17.0	35908474.0	35911651.0	3178.0	2.0	100533789.0	ENST00000672555.1	51738.0	NA	LRRC37A8P	leucine rich repeat containing 37 member A8, pseudogene	chr17	35859412.0	35859913.0
chr2	147278444.0	147278945.0	chr2:147278444-147278945	1.930566004	0.000115256	0.001317542	Marker_peaks_adipocytes	chr2	147278444.0	147278945.0	502.0	*	Distal Intergenic	2.0	146846633.0	146868047.0	21415.0	1.0	105373669.0	ENST00000662656.1	431811.0	ENSG00000231040	LINC01911	long intergenic non-protein coding RNA 1911	chr2	147278444.0	147278945.0
chr15	31279970.0	31280471.0	chr15:31279970-31280471	2.557180124	0.000115414	0.001319131	Marker_peaks_adipocytes	chr15	31279970.0	31280471.0	502.0	*	Distal Intergenic	15.0	31202938.0	31230886.0	27949.0	2.0	283710.0	ENST00000685492.1	-49084.0	ENSG00000259772	LINC03034	long intergenic non-protein coding RNA 3034	chr15	31279970.0	31280471.0
chr4	101710776.0	101711277.0	chr4:101710776-101711277	4.19601	0.000115449	0.001319306	Marker_peaks_adipocytes	chr4	101710776.0	101711277.0	502.0	*	Intron (ENST00000504592.5/55024, intron 4 of 20)	4.0	101640946.0	101649974.0	9029.0	2.0	124900741.0	ENST00000652546.1	-60802.0	NA	LOC124900741	uncharacterized LOC124900741	chr4	101710776.0	101711277.0
chr2	112818020.0	112818521.0	chr2:112818020-112818521	4.112130921	0.000115468	0.001319309	Marker_peaks_adipocytes	chr2	112818020.0	112818521.0	502.0	*	Exon (ENST00000670671.2/124907871, exon 2 of 2)	2.0	112813284.0	112824335.0	11052.0	2.0	124907871.0	ENST00000762825.1	5814.0	ENSG00000287937	LOC124907871	uncharacterized LOC124907871	chr2	112818020.0	112818521.0
chr9	124204886.0	124205387.0	chr9:124204886-124205387	2.998152325	0.000115536	0.001319857	Marker_peaks_adipocytes	chr9	124204886.0	124205387.0	502.0	*	Intron (ENST00000755385.1/ENST00000755385.1, intron 2 of 2)	9.0	124257606.0	124352438.0	94833.0	1.0	10783.0	ENST00000540326.5	-52219.0	ENSG00000119408	NEK6	NIMA related kinase 6	chr9	124204886.0	124205387.0
chr17	67059259.0	67059760.0	chr17:67059259-67059760	4.248295517	0.000115563	0.001319952	Marker_peaks_adipocytes	chr17	67059259.0	67059760.0	502.0	*	Distal Intergenic	17.0	67044554.0	67056797.0	12244.0	1.0	786.0	ENST00000226021.5	14705.0	ENSG00000108878	CACNG1	calcium voltage-gated channel auxiliary subunit gamma 1	chr17	67059259.0	67059760.0
chr9	7191621.0	7192122.0	chr9:7191621-7192122	4.116540589	0.000115619	0.001320366	Marker_peaks_adipocytes	chr9	7191621.0	7192122.0	502.0	*	Intron (ENST00000649299.1/ENST00000649299.1, intron 1 of 1)	9.0	7127907.0	7169884.0	41978.0	1.0	23081.0	ENST00000466673.1	63714.0	ENSG00000107077	KDM4C	lysine demethylase 4C	chr9	7191621.0	7192122.0
chr1	115757822.0	115758323.0	chr1:115757822-115758323	2.299829734	0.000115642	0.001320369	Marker_peaks_adipocytes	chr1	115757822.0	115758323.0	502.0	*	Intron (ENST00000713711.1/845, intron 1 of 11)	1.0	115698038.0	115768714.0	70677.0	2.0	845.0	ENST00000713711.1	10391.0	ENSG00000118729	CASQ2	calsequestrin 2	chr1	115757822.0	115758323.0
chr17	78377036.0	78377537.0	chr17:78377036-78377537	3.042428428	0.000115658	0.001320369	Marker_peaks_adipocytes	chr17	78377036.0	78377537.0	502.0	*	Promoter (1-2kb)	17.0	78378649.0	78396385.0	17737.0	1.0	9489.0	ENST00000586325.5	-1112.0	ENSG00000087157	PGS1	phosphatidylglycerophosphate synthase 1	chr17	78377036.0	78377537.0
chr4	100754678.0	100755179.0	chr4:100754678-100755179	4.162756994	0.000115757	0.001321277	Marker_peaks_adipocytes	chr4	100754678.0	100755179.0	502.0	*	Intron (ENST00000510657.1/107986233, intron 3 of 5)	4.0	100778582.0	100791235.0	12654.0	2.0	100874276.0	ENST00000514427.1	36056.0	ENSG00000251219	LINC01217	long intergenic non-protein coding RNA 1217	chr4	100754678.0	100755179.0
chr5	40904679.0	40905180.0	chr5:40904679-40905180	2.112130921	0.000115837	0.001321971	Marker_peaks_adipocytes	chr5	40904679.0	40905180.0	502.0	*	Distal Intergenic	5.0	40909492.0	40980343.0	70852.0	1.0	730.0	ENST00000696441.1	-4312.0	ENSG00000112936	C7	complement C7	chr5	40904679.0	40905180.0
chr3	167662976.0	167663477.0	chr3:167662976-167663477	3.058475609	0.000116141	0.001325214	Marker_peaks_adipocytes	chr3	167662976.0	167663477.0	502.0	*	Distal Intergenic	3.0	167478687.0	167653983.0	175297.0	2.0	151790.0	ENST00000479765.5	-8993.0	ENSG00000174776	WDR49	WD repeat domain 49	chr3	167662976.0	167663477.0
chr20	22977031.0	22977532.0	chr20:22977031-22977532	2.070310746	0.00011618	0.001325253	Marker_peaks_adipocytes	chr20	22977031.0	22977532.0	502.0	*	Distal Intergenic	20.0	22999028.0	23000310.0	1283.0	2.0	101929707.0	ENST00000752827.1	22778.0	NA	LOC101929707	uncharacterized LOC101929707	chr20	22977031.0	22977532.0
chr4	149680469.0	149680970.0	chr4:149680469-149680970	4.04225675	0.000116183	0.001325253	Marker_peaks_adipocytes	chr4	149680469.0	149680970.0	502.0	*	Intron (ENST00000505781.1/ENST00000505781.1, intron 1 of 2)	4.0	149733341.0	149815814.0	82474.0	2.0	285423.0	ENST00000502345.5	134844.0	ENSG00000234828	IQCM	IQ motif containing M	chr4	149680469.0	149680970.0
chr4	153451755.0	153452256.0	chr4:153451755-153452256	1.750569955	0.000116303	0.001326393	Marker_peaks_adipocytes	chr4	153451755.0	153452256.0	502.0	*	Distal Intergenic	4.0	153466346.0	153636711.0	170366.0	1.0	23240.0	ENST00000409663.7	-14090.0	ENSG00000121210	TMEM131L	transmembrane 131 like	chr4	153451755.0	153452256.0
