## Supplemental Table 1-33 for "Metabolic disease-relevant stimuli unmask context-dependent genetic regulation of cardiometabolic loci in human adipocytes": Table_S6_Cell_state_marker_snATAC_seq_peaks.csv (part 3 of 3)

chr	start	end	feature_name	log2.fold_change	p.value	adjusted.p.value	experimental_group	seqnames	start.1	end.1	width	strand	annotation	geneChr	geneStart	geneEnd	geneLength	geneStrand	geneId	transcriptId	distanceToTSS	ENSEMBL	SYMBOL	GENENAME	orig_chr	orig_start	orig_end
chr10	94000673.0	94001174.0	chr10:94000673-94001174	4.090376369	0.000116388	0.001327149	Marker_peaks_adipocytes	chr10	94000673.0	94001174.0	502.0	*	Intron (ENST00000371380.8/51196, intron 1 of 32)	10.0	93994151.0	94328389.0	334239.0	1.0	51196.0	ENST00000675487.1	6522.0	ENSG00000138193	PLCE1	phospholipase C epsilon 1	chr10	94000673.0	94001174.0
chr17	70067130.0	70067631.0	chr17:70067130-70067631	2.988561556	0.000116436	0.001327473	Marker_peaks_adipocytes	chr17	70067130.0	70067631.0	502.0	*	Exon (ENST00000586373.1/101928141, exon 2 of 2)	17.0	70018111.0	70073282.0	55172.0	2.0	112267896.0	ENST00000587325.1	5651.0	NA	LOC112267896	uncharacterized LOC112267896	chr17	70067130.0	70067631.0
chr3	52233933.0	52234434.0	chr3:52233933-52234434	4.156108618	0.000116513	0.001327691	Marker_peaks_adipocytes	chr3	52233933.0	52234434.0	502.0	*	Promoter (<=1kb)	3.0	52228612.0	52235190.0	6579.0	2.0	11344.0	ENST00000678352.1	756.0	ENSG00000247596	TWF2	twinfilin actin binding protein 2	chr3	52233933.0	52234434.0
chr6	89956174.0	89956675.0	chr6:89956174-89956675	4.152295745	0.000116514	0.001327691	Marker_peaks_adipocytes	chr6	89956174.0	89956675.0	502.0	*	Intron (ENST00000257749.9/60468, intron 6 of 8)	6.0	90008090.0	90008827.0	738.0	2.0	60468.0	ENST00000481150.1	52152.0	ENSG00000112182	BACH2	BACH transcriptional regulator 2	chr6	89956174.0	89956675.0
chr8	86885451.0	86885952.0	chr8:86885451-86885952	3.643098532	0.00011649	0.001327691	Marker_peaks_adipocytes	chr8	86885451.0	86885952.0	502.0	*	Intron (ENST00000518476.6/168975, intron 1 of 10)	8.0	86866442.0	86939816.0	73375.0	1.0	168975.0	ENST00000517748.1	19009.0	ENSG00000176571	CNBD1	cyclic nucleotide binding domain containing 1	chr8	86885451.0	86885952.0
chr6	73516957.0	73517458.0	chr6:73516957-73517458	4.150863316	0.000116566	0.001328058	Marker_peaks_adipocytes	chr6	73516957.0	73517458.0	502.0	*	Promoter (1-2kb)	6.0	73517519.0	73518811.0	1293.0	2.0	1915.0	ENST00000679031.1	1353.0	ENSG00000156508	EEF1A1	eukaryotic translation elongation factor 1 alpha 1	chr6	73516957.0	73517458.0
chr5	78701946.0	78702447.0	chr5:78701946-78702447	3.543271729	0.000116675	0.001329081	Marker_peaks_adipocytes	chr5	78701946.0	78702447.0	502.0	*	Intron (ENST00000514587.1/124900191, intron 3 of 3)	5.0	78510027.0	78648895.0	138869.0	2.0	10184.0	ENST00000512759.5	-53051.0	ENSG00000145685	LHFPL2	LHFPL tetraspan subfamily member 2	chr5	78701946.0	78702447.0
chr4	138379558.0	138380059.0	chr4:138379558-138380059	4.062713598	0.000116742	0.001329625	Marker_peaks_adipocytes	chr4	138379558.0	138380059.0	502.0	*	Intron (ENST00000715557.2/100874047, intron 6 of 7)	4.0	138298473.0	138312690.0	14218.0	2.0	23657.0	ENST00000504369.2	-66868.0	ENSG00000151012	SLC7A11	solute carrier family 7 member 11	chr4	138379558.0	138380059.0
chr8	110121505.0	110122006.0	chr8:110121505-110122006	4.104258078	0.000116873	0.001330892	Marker_peaks_adipocytes	chr8	110121505.0	110122006.0	502.0	*	Distal Intergenic	8.0	109963636.0	109975771.0	12136.0	2.0	27012.0	ENST00000524391.6	-145734.0	ENSG00000164794	KCNV1	potassium voltage-gated channel modifier subfamily V member 1	chr8	110121505.0	110122006.0
chr2	1628819.0	1629320.0	chr2:1628819-1629320	1.881317332	0.00011702	0.001332335	Marker_peaks_adipocytes	chr2	1628819.0	1629320.0	502.0	*	Distal Intergenic	2.0	1633185.0	1637064.0	3880.0	2.0	7837.0	ENST00000493654.1	7744.0	ENSG00000130508	PXDN	peroxidasin	chr2	1628819.0	1629320.0
chr1	11204705.0	11205206.0	chr1:11204705-11205206	2.953570112	0.000117046	0.001332378	Marker_peaks_adipocytes	chr1	11204705.0	11205206.0	502.0	*	Intron (ENST00000703140.1/2475, intron 23 of 55)	1.0	11106860.0	11193730.0	86871.0	2.0	2475.0	ENST00000703131.1	-10975.0	ENSG00000198793	MTOR	mechanistic target of rapamycin kinase	chr1	11204705.0	11205206.0
chr21	27772738.0	27773239.0	chr21:27772738-27773239	2.065711191	0.000117062	0.001332378	Marker_peaks_adipocytes	chr21	27772738.0	27773239.0	502.0	*	Distal Intergenic	21.0	27746256.0	27751239.0	4984.0	1.0	54088.0	ENST00000719713.1	26482.0	ENSG00000225298	LINC00113	long intergenic non-protein coding RNA 113	chr21	27772738.0	27773239.0
chr6	123518596.0	123519097.0	chr6:123518596-123519097	2.289452144	0.000117111	0.001332708	Marker_peaks_adipocytes	chr6	123518596.0	123519097.0	502.0	*	Promoter (<=1kb)	6.0	123519697.0	123557670.0	37974.0	1.0	105377982.0	ENST00000648704.1	-600.0	NA	LOC105377982	uncharacterized LOC105377982	chr6	123518596.0	123519097.0
chr5	72408595.0	72409096.0	chr5:72408595-72409096	4.100305486	0.000117356	0.001335269	Marker_peaks_adipocytes	chr5	72408595.0	72409096.0	502.0	*	Distal Intergenic	5.0	72335559.0	72358838.0	23280.0	1.0	79810.0	ENST00000460837.2	73036.0	ENSG00000049883	PTCD2	pentatricopeptide repeat domain 2	chr5	72408595.0	72409096.0
chr12	51075345.0	51075846.0	chr12:51075345-51075846	2.926293001	0.000117395	0.001335294	Marker_peaks_adipocytes	chr12	51075345.0	51075846.0	502.0	*	Promoter (<=1kb)	12.0	51073928.0	51076835.0	2908.0	2.0	81566.0	ENST00000550533.1	989.0	ENSG00000110925	CSRNP2	cysteine and serine rich nuclear protein 2	chr12	51075345.0	51075846.0
chr15	40771961.0	40772462.0	chr15:40771961-40772462	2.084749697	0.000117417	0.001335294	Marker_peaks_adipocytes	chr15	40771961.0	40772462.0	502.0	*	Promoter (1-2kb)	15.0	40767913.0	40770289.0	2377.0	2.0	55192.0	ENST00000558727.1	-1672.0	ENSG00000104129	DNAJC17	DnaJ heat shock protein family (Hsp40) member C17	chr15	40771961.0	40772462.0
chr6	53322562.0	53323063.0	chr6:53322562-53323063	4.027242024	0.00011741	0.001335294	Marker_peaks_adipocytes	chr6	53322562.0	53323063.0	502.0	*	Intron (ENST00000370918.8/60481, intron 1 of 8)	6.0	53336943.0	53337346.0	404.0	2.0	647190.0	ENST00000406501.1	14283.0	NA	RPS16P5	ribosomal protein S16 pseudogene 5	chr6	53322562.0	53323063.0
chr9	76292203.0	76292704.0	chr9:76292203-76292704	2.307178489	0.000117543	0.001336504	Marker_peaks_adipocytes	chr9	76292203.0	76292704.0	502.0	*	Exon (ENST00000545128.5/5125, exon 25 of 37)	9.0	76296748.0	76321577.0	24830.0	1.0	5125.0	ENST00000673745.1	-4044.0	ENSG00000099139	PCSK5	proprotein convertase subtilisin/kexin type 5	chr9	76292203.0	76292704.0
chr14	68198648.0	68199149.0	chr14:68198648-68199149	3.94643212	0.000117573	0.00133662	Marker_peaks_adipocytes	chr14	68198648.0	68199149.0	502.0	*	Intron (ENST00000479335.5/5890, intron 8 of 11)	14.0	68125004.0	68130196.0	5193.0	2.0	105370546.0	ENST00000554679.1	-68452.0	NA	LOC105370546	uncharacterized LOC105370546	chr14	68198648.0	68199149.0
chr6	48619148.0	48619649.0	chr6:48619148-48619649	4.202016425	0.000117596	0.00133666	Marker_peaks_adipocytes	chr6	48619148.0	48619649.0	502.0	*	Distal Intergenic	6.0	48569113.0	48597432.0	28320.0	1.0	107986602.0	ENST00000730503.1	50035.0	NA	LOC107986602	uncharacterized LOC107986602	chr6	48619148.0	48619649.0
chr5	107484231.0	107484732.0	chr5:107484231-107484732	2.291933216	0.00011768	0.0013374	Marker_peaks_adipocytes	chr5	107484231.0	107484732.0	502.0	*	Intron (ENST00000333274.11/1946, intron 1 of 4)	5.0	107427217.0	107506191.0	78975.0	2.0	1946.0	ENST00000505499.1	21459.0	ENSG00000184349	EFNA5	ephrin A5	chr5	107484231.0	107484732.0
chr5	151094774.0	151095275.0	chr5:151094774-151095275	2.14185423	0.000117701	0.001337408	Marker_peaks_adipocytes	chr5	151094774.0	151095275.0	502.0	*	Promoter (1-2kb)	5.0	151030492.0	151093577.0	63086.0	2.0	10318.0	ENST00000521001.2	-1197.0	ENSG00000145901	TNIP1	TNFAIP3 interacting protein 1	chr5	151094774.0	151095275.0
chr4	73415791.0	73416292.0	chr4:73415791-73416292	4.182052828	0.000117737	0.001337593	Marker_peaks_adipocytes	chr4	73415791.0	73416292.0	502.0	*	Promoter (1-2kb)	4.0	73418006.0	73419545.0	1540.0	1.0	213.0	ENST00000486939.1	-1714.0	ENSG00000163631	ALB	albumin	chr4	73415791.0	73416292.0
chr17	4648651.0	4649152.0	chr17:4648651-4649152	2.859657161	0.000117773	0.001337777	Marker_peaks_adipocytes	chr17	4648651.0	4649152.0	502.0	*	Distal Intergenic	17.0	4631486.0	4642294.0	10809.0	2.0	246.0	ENST00000570836.6	-6357.0	ENSG00000161905	ALOX15	arachidonate 15-lipoxygenase	chr17	4648651.0	4649152.0
chr12	56296315.0	56296816.0	chr12:56296315-56296816	3.53121113	0.000117823	0.001338124	Marker_peaks_adipocytes	chr12	56296315.0	56296816.0	502.0	*	Intron (ENST00000549143.5/1431, intron 1 of 10)	12.0	56282457.0	56299974.0	17518.0	2.0	1431.0	ENST00000547298.5	3158.0	ENSG00000062485	CS	citrate synthase	chr12	56296315.0	56296816.0
chr8	103256540.0	103257041.0	chr8:103256540-103257041	4.137424941	0.000117865	0.001338377	Marker_peaks_adipocytes	chr8	103256540.0	103257041.0	502.0	*	Intron (ENST00000734531.1/100499183, intron 2 of 2)	8.0	103165928.0	103246783.0	80856.0	2.0	100499183.0	ENST00000734534.1	-9757.0	NA	BAALC-AS1	BAALC antisense RNA 1	chr8	103256540.0	103257041.0
chr6	7008812.0	7009313.0	chr6:7008812-7009313	4.186254176	0.000118095	0.001340766	Marker_peaks_adipocytes	chr6	7008812.0	7009313.0	502.0	*	Distal Intergenic	6.0	6993191.0	6995727.0	2537.0	1.0	105374904.0	ENST00000423568.2	15621.0	NA	LOC105374904	uncharacterized LOC105374904	chr6	7008812.0	7009313.0
chr9	2838951.0	2839452.0	chr9:2838951-2839452	2.86897994	0.000118198	0.001341718	Marker_peaks_adipocytes	chr9	2838951.0	2839452.0	502.0	*	Intron (ENST00000397885.3/9933, intron 1 of 17)	9.0	2804152.0	2844095.0	39944.0	2.0	9933.0	ENST00000397885.3	4643.0	ENSG00000080608	PUM3	pumilio RNA binding family member 3	chr9	2838951.0	2839452.0
chr17	55732849.0	55733350.0	chr17:55732849-55733350	2.332371951	0.000118235	0.001341905	Marker_peaks_adipocytes	chr17	55732849.0	55733350.0	502.0	*	Promoter (<=1kb)	17.0	55719918.0	55732121.0	12204.0	2.0	55273.0	ENST00000575734.5	-728.0	ENSG00000166292	TMEM100	transmembrane protein 100	chr17	55732849.0	55733350.0
chr3	179942180.0	179942681.0	chr3:179942180-179942681	2.641739422	0.000118287	0.00134228	Marker_peaks_adipocytes	chr3	179942180.0	179942681.0	502.0	*	Intron (ENST00000467460.6/51555, intron 2 of 14)	3.0	179971490.0	180111508.0	140019.0	1.0	124909465.0	ENST00000785992.1	-28809.0	NA	LOC124909465	uncharacterized LOC124909465	chr3	179942180.0	179942681.0
chr12	111710251.0	111710752.0	chr12:111710251-111710752	2.545308407	0.000118366	0.001342945	Marker_peaks_adipocytes	chr12	111710251.0	111710752.0	502.0	*	Promoter (1-2kb)	12.0	111712498.0	111734047.0	21550.0	1.0	80724.0	ENST00000552706.6	-1746.0	ENSG00000111271	ACAD10	acyl-CoA dehydrogenase family member 10	chr12	111710251.0	111710752.0
chr11	123536579.0	123537080.0	chr11:123536579-123537080	4.1853216	0.000118436	0.001343522	Marker_peaks_adipocytes	chr11	123536579.0	123537080.0	502.0	*	Intron (ENST00000638157.1/57476, intron 2 of 20)	11.0	123525822.0	123627774.0	101953.0	1.0	57476.0	ENST00000529750.5	10757.0	ENSG00000023171	GRAMD1B	GRAM domain containing 1B	chr11	123536579.0	123537080.0
chr2	96221019.0	96221520.0	chr2:96221019-96221520	2.965569913	0.000118474	0.001343728	Marker_peaks_adipocytes	chr2	96221019.0	96221520.0	502.0	*	Intron (ENST00000665242.2/285033, intron 1 of 2)	2.0	96208946.0	96242620.0	33675.0	1.0	285033.0	ENST00000820126.1	12073.0	NA	STARD7-AS1	STARD7 antisense RNA 1	chr2	96221019.0	96221520.0
chr2	20738765.0	20739266.0	chr2:20738765-20739266	4.239337431	0.000118495	0.001343743	Marker_peaks_adipocytes	chr2	20738765.0	20739266.0	502.0	*	Promoter (<=1kb)	2.0	20684412.0	20739991.0	55580.0	2.0	60526.0	ENST00000470099.1	725.0	ENSG00000118961	LDAH	lipid droplet associated hydrolase	chr2	20738765.0	20739266.0
chr1	6917924.0	6918425.0	chr1:6917924-6918425	4.089878114	0.000118615	0.001344651	Marker_peaks_adipocytes	chr1	6917924.0	6918425.0	502.0	*	Intron (ENST00000303635.12/23261, intron 3 of 22)	1.0	6874056.0	6887842.0	13787.0	1.0	23261.0	ENST00000467267.1	43868.0	ENSG00000171735	CAMTA1	calmodulin binding transcription activator 1	chr1	6917924.0	6918425.0
chr5	137466773.0	137467274.0	chr5:137466773-137467274	2.656619672	0.000118613	0.001344651	Marker_peaks_adipocytes	chr5	137466773.0	137467274.0	502.0	*	Intron (ENST00000394945.6/6695, intron 2 of 10)	5.0	137112492.0	137498594.0	386103.0	2.0	6695.0	ENST00000505690.1	31320.0	ENSG00000152377	SPOCK1	SPARC (osteonectin), cwcv and kazal like domains proteoglycan 1	chr5	137466773.0	137467274.0
chr18	22900744.0	22901245.0	chr18:22900744-22901245	4.201555279	0.000118751	0.001345758	Marker_peaks_adipocytes	chr18	22900744.0	22901245.0	502.0	*	Exon (ENST00000583290.1/ENST00000583290.1, exon 1 of 1)	18.0	22784365.0	22907721.0	123357.0	2.0	101927571.0	ENST00000583086.1	6476.0	ENSG00000266850	RBBP8-AS1	RBBP8 antisense RNA 1	chr18	22900744.0	22901245.0
chr3	52435094.0	52435595.0	chr3:52435094-52435595	3.002747462	0.000118752	0.001345758	Marker_peaks_adipocytes	chr3	52435094.0	52435595.0	502.0	*	3' UTR	3.0	52440390.0	52444969.0	4580.0	2.0	56920.0	ENST00000465657.1	9374.0	ENSG00000010319	SEMA3G	semaphorin 3G	chr3	52435094.0	52435595.0
chr2	188132319.0	188132820.0	chr2:188132319-188132820	2.875701481	0.000118922	0.001347253	Marker_peaks_adipocytes	chr2	188132319.0	188132820.0	502.0	*	Intron (ENST00000434418.2/104355152, intron 2 of 3)	2.0	188227820.0	188287634.0	59815.0	2.0	104355152.0	ENST00000415357.1	154814.0	ENSG00000231689	LINC01090	long intergenic non-protein coding RNA 1090	chr2	188132319.0	188132820.0
chr20	39627749.0	39628250.0	chr20:39627749-39628250	2.634378022	0.000118969	0.001347253	Marker_peaks_adipocytes	chr20	39627749.0	39628250.0	502.0	*	Distal Intergenic	20.0	39655323.0	39661020.0	5698.0	2.0	102724950.0	ENST00000720457.1	32770.0	ENSG00000286083	LOC102724950	uncharacterized LOC102724950	chr20	39627749.0	39628250.0
chr4	141669436.0	141669937.0	chr4:141669436-141669937	4.116051291	0.00011895	0.001347253	Marker_peaks_adipocytes	chr4	141669436.0	141669937.0	502.0	*	Intron (ENST00000320650.9/3600, intron 2 of 7)	4.0	141636947.0	141733123.0	96177.0	1.0	3600.0	ENST00000529613.5	32489.0	ENSG00000164136	IL15	interleukin 15	chr4	141669436.0	141669937.0
chr8	127822675.0	127823176.0	chr8:127822675-127823176	2.890310884	0.000118983	0.001347253	Marker_peaks_adipocytes	chr8	127822675.0	127823176.0	502.0	*	Intron (ENST00000662766.2/5820, intron 1 of 4)	8.0	127811790.0	127891261.0	79472.0	1.0	5820.0	ENST00000844746.1	10885.0	ENSG00000249859	PVT1	Pvt1 oncogene	chr8	127822675.0	127823176.0
chrX	43900297.0	43900798.0	chrX:43900297-43900798	4.159436636	0.00011897	0.001347253	Marker_peaks_adipocytes	chrX	43900297.0	43900798.0	502.0	*	Distal Intergenic	23.0	43766610.0	43882450.0	115841.0	2.0	4129.0	ENST00000378069.5	-17847.0	ENSG00000069535	MAOB	monoamine oxidase B	chrX	43900297.0	43900798.0
chr16	19829959.0	19830460.0	chr16:19829959-19830460	4.169846419	0.00011904	0.001347679	Marker_peaks_adipocytes	chr16	19829959.0	19830460.0	502.0	*	Promoter (2-3kb)	16.0	19827064.0	19857585.0	30522.0	1.0	124152.0	ENST00000568061.1	2895.0	ENSG00000174628	IQCK	IQ motif containing K	chr16	19829959.0	19830460.0
chr1	190747624.0	190748125.0	chr1:190747624-190748125	2.936305318	0.000119093	0.001348051	Marker_peaks_adipocytes	chr1	190747624.0	190748125.0	502.0	*	Intron (ENST00000413356.1/440704, intron 2 of 4)	1.0	190624890.0	190801658.0	176769.0	1.0	440704.0	ENST00000413356.1	122734.0	ENSG00000231175	LINC01720	long intergenic non-protein coding RNA 1720	chr1	190747624.0	190748125.0
chr8	88314449.0	88314950.0	chr8:88314449-88314950	2.657740734	0.000119155	0.001348531	Marker_peaks_adipocytes	chr8	88314449.0	88314950.0	502.0	*	Intron (ENST00000286614.11/4325, intron 1 of 9)	8.0	88326737.0	88329180.0	2444.0	1.0	105375630.0	ENST00000832559.1	-11787.0	NA	LOC105375630	uncharacterized LOC105375630	chr8	88314449.0	88314950.0
chr9	36286412.0	36286913.0	chr9:36286412-36286913	3.54654356	0.000119183	0.001348615	Marker_peaks_adipocytes	chr9	36286412.0	36286913.0	502.0	*	Intron (ENST00000464497.5/1211, intron 6 of 7)	9.0	36216943.0	36277042.0	60100.0	2.0	10020.0	ENST00000543356.7	-9370.0	ENSG00000159921	GNE	glucosamine (UDP-N-acetyl)-2-epimerase/N-acetylmannosamine kinase	chr9	36286412.0	36286913.0
chr2	67663704.0	67664205.0	chr2:67663704-67664205	3.692177932	0.000119243	0.00134908	Marker_peaks_adipocytes	chr2	67663704.0	67664205.0	502.0	*	Intron (ENST00000419809.1/105374786, intron 1 of 1)	2.0	67565272.0	67651047.0	85776.0	2.0	105374786.0	ENST00000833509.1	-12657.0	NA	LOC105374786	uncharacterized LOC105374786	chr2	67663704.0	67664205.0
chr1	207108966.0	207109467.0	chr1:207108966-207109467	3.628763616	0.000119364	0.001349995	Marker_peaks_adipocytes	chr1	207108966.0	207109467.0	502.0	*	Intron (ENST00000367070.8/722, intron 1 of 11)	1.0	207104378.0	207115465.0	11088.0	1.0	722.0	ENST00000424088.1	4588.0	ENSG00000123838	C4BPA	complement component 4 binding protein alpha	chr1	207108966.0	207109467.0
chr4	101647055.0	101647556.0	chr4:101647055-101647556	3.017843326	0.000119361	0.001349995	Marker_peaks_adipocytes	chr4	101647055.0	101647556.0	502.0	*	Promoter (2-3kb)	4.0	101640946.0	101649974.0	9029.0	2.0	124900741.0	ENST00000652546.1	2418.0	NA	LOC124900741	uncharacterized LOC124900741	chr4	101647055.0	101647556.0
chr14	88289245.0	88289746.0	chr14:88289245-88289746	3.03795815	0.000119397	0.001350149	Marker_peaks_adipocytes	chr14	88289245.0	88289746.0	502.0	*	Intron (ENST00000340700.9/54207, intron 1 of 6)	14.0	88184893.0	88270911.0	86019.0	2.0	54207.0	ENST00000312350.9	-18334.0	ENSG00000100433	KCNK10	potassium two pore domain channel subfamily K member 10	chr14	88289245.0	88289746.0
chr4	52110110.0	52110611.0	chr4:52110110-52110611	4.233484705	0.000119463	0.001350663	Marker_peaks_adipocytes	chr4	52110110.0	52110611.0	502.0	*	Distal Intergenic	4.0	52078344.0	52079900.0	1557.0	1.0	132671.0	ENST00000510549.1	31766.0	ENSG00000163071	SPATA18	spermatogenesis associated 18	chr4	52110110.0	52110611.0
chr5	143142550.0	143143051.0	chr5:143142550-143143051	2.520035484	0.000119633	0.001352365	Marker_peaks_adipocytes	chr5	143142550.0	143143051.0	502.0	*	Intron (ENST00000645722.2/23092, intron 19 of 22)	5.0	143133985.0	143147516.0	13532.0	1.0	23092.0	ENST00000489924.1	8565.0	ENSG00000145819	ARHGAP26	Rho GTPase activating protein 26	chr5	143142550.0	143143051.0
chr22	42676131.0	42676632.0	chr22:42676131-42676632	2.34583537	0.000119679	0.001352592	Marker_peaks_adipocytes	chr22	42676131.0	42676632.0	502.0	*	Intron (ENST00000686129.1/1727, intron 1 of 4)	22.0	42630892.0	42684939.0	54048.0	2.0	1727.0	ENST00000693716.1	8307.0	ENSG00000100243	CYB5R3	cytochrome b5 reductase 3	chr22	42676131.0	42676632.0
chr4	149125672.0	149126173.0	chr4:149125672-149126173	4.16795931	0.000119693	0.001352592	Marker_peaks_adipocytes	chr4	149125672.0	149126173.0	502.0	*	Intron (ENST00000729792.1/101927849, intron 2 of 5)	4.0	149150230.0	149155990.0	5761.0	1.0	101927849.0	ENST00000729793.1	-24057.0	ENSG00000248210	LINC02355	long intergenic non-protein coding RNA 2355	chr4	149125672.0	149126173.0
chr20	46905302.0	46905803.0	chr20:46905302-46905803	2.614561983	0.000120176	0.00135783	Marker_peaks_adipocytes	chr20	46905302.0	46905803.0	502.0	*	Intron (ENST00000357410.7/2139, intron 1 of 13)	20.0	46900378.0	46901764.0	1387.0	2.0	101927355.0	ENST00000414085.2	-3538.0	ENSG00000236028	EYA2-AS1	EYA2 antisense RNA 1	chr20	46905302.0	46905803.0
chr19	16440238.0	16440739.0	chr19:16440238-16440739	2.202170107	0.000120276	0.001358724	Marker_peaks_adipocytes	chr19	16440238.0	16440739.0	502.0	*	3' UTR	19.0	16400631.0	16435296.0	34666.0	2.0	58513.0	ENST00000602009.5	-4942.0	ENSG00000127527	EPS15L1	epidermal growth factor receptor pathway substrate 15 like 1	chr19	16440238.0	16440739.0
chr20	37008843.0	37009344.0	chr20:37008843-37009344	4.044315537	0.000120298	0.001358757	Marker_peaks_adipocytes	chr20	37008843.0	37009344.0	502.0	*	Intron (ENST00000373664.8/5933, intron 19 of 21)	20.0	36890445.0	36951893.0	61449.0	2.0	25939.0	ENST00000683766.1	-56950.0	ENSG00000101347	SAMHD1	SAM and HD domain containing deoxynucleoside triphosphate triphosphohydrolase 1	chr20	37008843.0	37009344.0
chr11	45470097.0	45470598.0	chr11:45470097-45470598	1.817905755	0.000120338	0.001358977	Marker_peaks_adipocytes	chr11	45470097.0	45470598.0	502.0	*	Intron (ENST00000742928.1/ENST00000742928.1, intron 1 of 2)	11.0	45508466.0	45531557.0	23092.0	2.0	105376654.0	ENST00000742749.1	60959.0	ENSG00000254746	LOC105376654	uncharacterized LOC105376654	chr11	45470097.0	45470598.0
chr1	59674485.0	59674986.0	chr1:59674485-59674986	2.928895466	0.000120419	0.001359673	Marker_peaks_adipocytes	chr1	59674485.0	59674986.0	502.0	*	Promoter (<=1kb)	1.0	59673686.0	59762727.0	89042.0	1.0	55277.0	ENST00000471169.5	799.0	ENSG00000172456	FGGY	FGGY carbohydrate kinase domain containing	chr1	59674485.0	59674986.0
chr17	77999623.0	78000124.0	chr17:77999623-78000124	4.201093986	0.000120489	0.001359858	Marker_peaks_adipocytes	chr17	77999623.0	78000124.0	502.0	*	Intron (ENST00000696270.1/57690, intron 1 of 22)	17.0	78004167.0	78031842.0	27676.0	1.0	57690.0	ENST00000588847.6	-4043.0	ENSG00000078687	TNRC6C	trinucleotide repeat containing adaptor 6C	chr17	77999623.0	78000124.0
chr5	121628706.0	121629207.0	chr5:121628706-121629207	4.137907045	0.000120496	0.001359858	Marker_peaks_adipocytes	chr5	121628706.0	121629207.0	502.0	*	Distal Intergenic	5.0	121821674.0	121851808.0	30135.0	2.0	105379150.0	ENST00000793242.1	222601.0	NA	LOC105379150	uncharacterized LOC105379150	chr5	121628706.0	121629207.0
chr7	134607351.0	134607852.0	chr7:134607351-134607852	3.593345497	0.000120461	0.001359858	Marker_peaks_adipocytes	chr7	134607351.0	134607852.0	502.0	*	Distal Intergenic	7.0	134619077.0	134637688.0	18612.0	2.0	124901750.0	ENST00000745874.1	29836.0	NA	LOC124901750	uncharacterized LOC124901750	chr7	134607351.0	134607852.0
chr13	99178651.0	99179152.0	chr13:99178651-99179152	1.936439691	0.000120598	0.001360561	Marker_peaks_adipocytes	chr13	99178651.0	99179152.0	502.0	*	Distal Intergenic	13.0	99190493.0	99200670.0	10178.0	2.0	100289373.0	ENST00000834287.1	21518.0	ENSG00000228889	UBAC2-AS1	UBAC2 antisense RNA 1	chr13	99178651.0	99179152.0
chr5	135810127.0	135810628.0	chr5:135810127-135810628	2.218064366	0.000120583	0.001360561	Marker_peaks_adipocytes	chr5	135810127.0	135810628.0	502.0	*	Promoter (2-3kb)	5.0	135812667.0	135826582.0	13916.0	1.0	153328.0	ENST00000506592.1	-2039.0	ENSG00000145832	SLC25A48	solute carrier family 25 member 48	chr5	135810127.0	135810628.0
chr6	122108984.0	122109485.0	chr6:122108984-122109485	3.03795815	0.000120729	0.001361818	Marker_peaks_adipocytes	chr6	122108984.0	122109485.0	502.0	*	Distal Intergenic	6.0	122052539.0	122057618.0	5080.0	1.0	105377979.0	ENST00000780109.1	56445.0	NA	LOC105377979	uncharacterized LOC105377979	chr6	122108984.0	122109485.0
chr14	54194489.0	54194990.0	chr14:54194489-54194990	2.93445642	0.000120792	0.001362296	Marker_peaks_adipocytes	chr14	54194489.0	54194990.0	502.0	*	Promoter (1-2kb)	14.0	54040360.0	54192540.0	152181.0	2.0	105370507.0	ENST00000747857.1	-1949.0	NA	LOC105370507	uncharacterized LOC105370507	chr14	54194489.0	54194990.0
chr1	203956841.0	203957342.0	chr1:203956841-203957342	2.34732505	0.00012089	0.001362962	Marker_peaks_adipocytes	chr1	203956841.0	203957342.0	502.0	*	Distal Intergenic	1.0	203996532.0	204008357.0	11826.0	1.0	105371689.0	ENST00000655658.1	-39190.0	ENSG00000286383	LOC105371689	uncharacterized LOC105371689	chr1	203956841.0	203957342.0
chr9	68769857.0	68770358.0	chr9:68769857-68770358	4.186254176	0.000120891	0.001362962	Marker_peaks_adipocytes	chr9	68769857.0	68770358.0	502.0	*	Intron (ENST00000265382.8/8395, intron 2 of 15)	9.0	68780065.0	68785566.0	5502.0	1.0	116224.0	ENST00000394264.7	-9707.0	ENSG00000187866	PABIR1	PP2A Aalpha (PPP2R1A) and B55A (PPP2R2A) interacting phosphatase regulator 1	chr9	68769857.0	68770358.0
chr10	100364703.0	100365204.0	chr10:100364703-100365204	1.943476752	0.000121034	0.001363616	Marker_peaks_adipocytes	chr10	100364703.0	100365204.0	502.0	*	3' UTR	10.0	100373082.0	100388360.0	15279.0	1.0	90271.0	ENST00000768999.1	-7878.0	ENSG00000235823	OLMALINC	oligodendrocyte maturation-associated long intergenic non-coding RNA	chr10	100364703.0	100365204.0
chr5	114782781.0	114783282.0	chr5:114782781-114783282	4.206619795	0.000121	0.001363616	Marker_peaks_adipocytes	chr5	114782781.0	114783282.0	502.0	*	Distal Intergenic	5.0	114475339.0	114668410.0	193072.0	2.0	101927078.0	ENST00000514115.6	-114371.0	NA	LOC101927078	uncharacterized LOC101927078	chr5	114782781.0	114783282.0
chr5	117357836.0	117358337.0	chr5:117357836-117358337	3.110494285	0.000121042	0.001363616	Marker_peaks_adipocytes	chr5	117357836.0	117358337.0	502.0	*	Distal Intergenic	5.0	117415509.0	117546298.0	130790.0	1.0	728342.0	ENST00000514186.5	-57172.0	NA	LINC00992	long intergenic non-protein coding RNA 992	chr5	117357836.0	117358337.0
chr6	168778193.0	168778694.0	chr6:168778193-168778694	1.361048635	0.000121048	0.001363616	Marker_peaks_adipocytes	chr6	168778193.0	168778694.0	502.0	*	Distal Intergenic	6.0	168736726.0	168740445.0	3720.0	1.0	107986550.0	ENST00000746867.1	41467.0	ENSG00000289090	LOC107986550	uncharacterized LOC107986550	chr6	168778193.0	168778694.0
chr8	122659886.0	122660387.0	chr8:122659886-122660387	3.220797607	0.000121049	0.001363616	Marker_peaks_adipocytes	chr8	122659886.0	122660387.0	502.0	*	Intron (ENST00000664854.1/104266958, intron 3 of 3)	8.0	122671291.0	122671394.0	104.0	1.0	124902081.0	ENST00000459148.1	-10904.0	ENSG00000238901	LOC124902081	small nucleolar RNA U13	chr8	122659886.0	122660387.0
chr13	48110865.0	48111366.0	chr13:48110865-48111366	2.380064127	0.000121101	0.001363979	Marker_peaks_adipocytes	chr13	48110865.0	48111366.0	502.0	*	Distal Intergenic	13.0	48076968.0	48095131.0	18164.0	2.0	29079.0	ENST00000378586.5	-15734.0	ENSG00000136146	MED4	mediator complex subunit 4	chr13	48110865.0	48111366.0
chr2	119283981.0	119284482.0	chr2:119283981-119284482	1.339755302	0.00012117	0.001364242	Marker_peaks_adipocytes	chr2	119283981.0	119284482.0	502.0	*	Promoter (<=1kb)	2.0	119281118.0	119284280.0	3163.0	2.0	130355.0	ENST00000840702.1	0.0	ENSG00000186132	C2orf76	chromosome 2 open reading frame 76	chr2	119283981.0	119284482.0
chr6	47264849.0	47265350.0	chr6:47264849-47265350	2.562935946	0.000121185	0.001364242	Marker_peaks_adipocytes	chr6	47264849.0	47265350.0	502.0	*	Intron (ENST00000296861.2/27242, intron 3 of 5)	6.0	47231532.0	47309905.0	78374.0	2.0	27242.0	ENST00000296861.2	44555.0	ENSG00000146072	TNFRSF21	TNF receptor superfamily member 21	chr6	47264849.0	47265350.0
chrX	264771.0	265272.0	chrX:264771-265272	2.341596273	0.000121179	0.001364242	Marker_peaks_adipocytes	chrX	264771.0	265272.0	502.0	*	Distal Intergenic	23.0	276322.0	303353.0	27032.0	1.0	55344.0	ENST00000399012.6	-11050.0	ENSG00000182378	PLCXD1	phosphatidylinositol specific phospholipase C X domain containing 1	chrX	264771.0	265272.0
chr2	216987436.0	216987937.0	chr2:216987436-216987937	1.561868743	0.000121302	0.001365334	Marker_peaks_adipocytes	chr2	216987436.0	216987937.0	502.0	*	Intron (ENST00000695932.1/101928278, intron 2 of 11)	2.0	217061067.0	217064818.0	3752.0	2.0	105373873.0	ENST00000664474.1	76881.0	NA	LOC105373873	uncharacterized LOC105373873	chr2	216987436.0	216987937.0
chr12	21640552.0	21641053.0	chr12:21640552-21641053	3.051327642	0.000121628	0.001368775	Marker_peaks_adipocytes	chr12	21640552.0	21641053.0	502.0	*	Promoter (2-3kb)	12.0	21635342.0	21638538.0	3197.0	2.0	3945.0	ENST00000470985.3	-2014.0	ENSG00000111716	LDHB	lactate dehydrogenase B	chr12	21640552.0	21641053.0
chr12	57985710.0	57986211.0	chr12:57985710-57986211	2.523040535	0.000121712	0.001369492	Marker_peaks_adipocytes	chr12	57985710.0	57986211.0	502.0	*	Distal Intergenic	12.0	57869835.0	57896482.0	26648.0	2.0	283387.0	ENST00000499481.2	-89228.0	ENSG00000245651	LOC283387	uncharacterized LOC283387	chr12	57985710.0	57986211.0
chr3	72684.0	73185.0	chr3:72684-73185	1.171910425	0.000121772	0.001369913	Marker_peaks_adipocytes	chr3	72684.0	73185.0	502.0	*	Distal Intergenic	3.0	23757.0	24501.0	745.0	1.0	102723448.0	ENST00000440867.1	48927.0	ENSG00000223587	LINC01986	long intergenic non-protein coding RNA 1986	chr3	72684.0	73185.0
chr8	10770742.0	10771243.0	chr8:10770742-10771243	4.194156827	0.000121789	0.001369913	Marker_peaks_adipocytes	chr8	10770742.0	10771243.0	502.0	*	Exon (ENST00000657150.1/102723313, exon 3 of 3)	8.0	10850409.0	10858122.0	7714.0	1.0	101929248.0	ENST00000821938.1	-79166.0	ENSG00000306911	LOC101929248	uncharacterized LOC101929248	chr8	10770742.0	10771243.0
chr11	69380905.0	69381406.0	chr11:69380905-69381406	3.048937095	0.000121909	0.001370615	Marker_peaks_adipocytes	chr11	69380905.0	69381406.0	502.0	*	Distal Intergenic	11.0	69341556.0	69367415.0	25860.0	1.0	105369370.0	ENST00000540356.1	39349.0	NA	LOC105369370	uncharacterized LOC105369370	chr11	69380905.0	69381406.0
chr5	141970248.0	141970749.0	chr5:141970248-141970749	4.065250428	0.000121911	0.001370615	Marker_peaks_adipocytes	chr5	141970248.0	141970749.0	502.0	*	Promoter (<=1kb)	5.0	141958037.0	141969741.0	11705.0	2.0	124901095.0	ENST00000512221.2	-507.0	NA	LOC124901095	uncharacterized LOC124901095	chr5	141970248.0	141970749.0
chr6	25713764.0	25714265.0	chr6:25713764-25714265	2.867527221	0.000121912	0.001370615	Marker_peaks_adipocytes	chr6	25713764.0	25714265.0	502.0	*	Intron (ENST00000703602.1/10590, intron 10 of 11)	6.0	25723397.0	25726560.0	3164.0	2.0	6568.0	ENST00000703603.1	12295.0	ENSG00000124568	SLC17A1	solute carrier family 17 member 1	chr6	25713764.0	25714265.0
chr11	125442952.0	125443453.0	chr11:125442952-125443453	4.167014828	0.00012207	0.001372049	Marker_peaks_adipocytes	chr11	125442952.0	125443453.0	502.0	*	3' UTR	11.0	125445745.0	125451520.0	5776.0	2.0	9638.0	ENST00000526507.5	8067.0	ENSG00000149557	FEZ1	fasciculation and elongation protein zeta 1	chr11	125442952.0	125443453.0
chr19	33278472.0	33278973.0	chr19:33278472-33278973	3.55234189	0.0001221	0.001372049	Marker_peaks_adipocytes	chr19	33278472.0	33278973.0	502.0	*	Intron (ENST00000821118.1/ENST00000821118.1, intron 1 of 1)	19.0	33299934.0	33302534.0	2601.0	2.0	1050.0	ENST00000498907.3	23561.0	ENSG00000245848	CEBPA	CCAAT enhancer binding protein alpha	chr19	33278472.0	33278973.0
chr2	236783300.0	236783801.0	chr2:236783300-236783801	3.111149162	0.000122087	0.001372049	Marker_peaks_adipocytes	chr2	236783300.0	236783801.0	502.0	*	Promoter (1-2kb)	2.0	236782259.0	236809269.0	27011.0	1.0	107986002.0	ENST00000771606.1	1041.0	NA	LOC107986002	uncharacterized LOC107986002	chr2	236783300.0	236783801.0
chr1	192629622.0	192630123.0	chr1:192629622-192630123	4.08888109	0.000122317	0.001374036	Marker_peaks_adipocytes	chr1	192629622.0	192630123.0	502.0	*	Promoter (<=1kb)	1.0	192387632.0	192629085.0	241454.0	2.0	105371664.0	ENST00000642855.1	-537.0	NA	LOC105371664	uncharacterized LOC105371664	chr1	192629622.0	192630123.0
chr17	16259761.0	16260262.0	chr17:16259761-16260262	4.193229347	0.000122316	0.001374036	Marker_peaks_adipocytes	chr17	16259761.0	16260262.0	502.0	*	Intron (ENST00000607144.4/9487, intron 2 of 2)	17.0	16282014.0	16282088.0	75.0	1.0	100302124.0	ENST00000408428.1	-21752.0	ENSG00000221355	MIR1288	microRNA 1288	chr17	16259761.0	16260262.0
chr1	60431526.0	60432027.0	chr1:60431526-60432027	2.215224414	0.00012246	0.001375413	Marker_peaks_adipocytes	chr1	60431526.0	60432027.0	502.0	*	Intron (ENST00000794751.1/ENST00000794751.1, intron 1 of 1)	1.0	60540215.0	60542478.0	2264.0	2.0	105378763.0	ENST00000827536.1	110451.0	ENSG00000226476	LINC01748	long intergenic non-protein coding RNA 1748	chr1	60431526.0	60432027.0
chr13	29577085.0	29577586.0	chr13:29577085-29577586	4.165596946	0.000122533	0.001375931	Marker_peaks_adipocytes	chr13	29577085.0	29577586.0	502.0	*	Intron (ENST00000380752.10/6541, intron 1 of 12)	13.0	29535824.0	29586792.0	50969.0	2.0	6541.0	ENST00000450494.1	9206.0	ENSG00000139514	SLC7A1	solute carrier family 7 member 1	chr13	29577085.0	29577586.0
chr9	123745252.0	123745753.0	chr9:123745252-123745753	4.082884427	0.000122547	0.001375931	Marker_peaks_adipocytes	chr9	123745252.0	123745753.0	502.0	*	Intron (ENST00000423942.1/ENST00000423942.1, intron 1 of 1)	9.0	123569545.0	123757759.0	188215.0	2.0	57706.0	ENST00000474676.1	12006.0	ENSG00000119522	DENND1A	DENN domain containing 1A	chr9	123745252.0	123745753.0
chr8	88681048.0	88681549.0	chr8:88681048-88681549	2.648522204	0.000122645	0.001376806	Marker_peaks_adipocytes	chr8	88681048.0	88681549.0	502.0	*	Intron (ENST00000658283.1/105375630, intron 3 of 6)	8.0	88659863.0	88676681.0	16819.0	2.0	124901973.0	ENST00000772673.1	-4367.0	NA	LOC124901973	uncharacterized LOC124901973	chr8	88681048.0	88681549.0
chr17	29469206.0	29469707.0	chr17:29469206-29469707	4.180649656	0.000122869	0.001379095	Marker_peaks_adipocytes	chr17	29469206.0	29469707.0	502.0	*	Intron (ENST00000261716.8/57551, intron 3 of 19)	17.0	29480071.0	29514997.0	34927.0	1.0	57551.0	ENST00000577583.1	-10364.0	ENSG00000160551	TAOK1	TAO kinase 1	chr17	29469206.0	29469707.0
chr5	130216233.0	130216734.0	chr5:130216233-130216734	3.029322334	0.000122907	0.001379291	Marker_peaks_adipocytes	chr5	130216233.0	130216734.0	502.0	*	Distal Intergenic	5.0	130337406.0	130376995.0	39590.0	1.0	105379171.0	ENST00000810671.1	-120672.0	NA	LOC105379171	uncharacterized LOC105379171	chr5	130216233.0	130216734.0
chr14	39241552.0	39242053.0	chr14:39241552-39242053	4.153726754	0.000122944	0.001379481	Marker_peaks_adipocytes	chr14	39241552.0	39242053.0	502.0	*	Intron (ENST00000553728.1/4253, intron 3 of 27)	14.0	39233916.0	39253639.0	19724.0	1.0	4253.0	ENST00000280082.4	7636.0	ENSG00000150527	MIA2	MIA SH3 domain ER export factor 2	chr14	39241552.0	39242053.0
chr10	15880201.0	15880702.0	chr10:15880201-15880702	4.02463741	0.000122971	0.001379552	Marker_peaks_adipocytes	chr10	15880201.0	15880702.0	502.0	*	Intron (ENST00000719107.1/ENST00000719107.1, intron 1 of 2)	10.0	15778174.0	15860507.0	82334.0	2.0	80013.0	ENST00000277632.8	-19694.0	ENSG00000148481	MINDY3	MINDY lysine 48 deubiquitinase 3	chr10	15880201.0	15880702.0
chr5	143465061.0	143465562.0	chr5:143465061-143465562	2.340958336	0.000123232	0.001382253	Marker_peaks_adipocytes	chr5	143465061.0	143465562.0	502.0	*	Distal Intergenic	5.0	143277931.0	143435512.0	157582.0	2.0	2908.0	ENST00000343796.6	-29549.0	ENSG00000113580	NR3C1	nuclear receptor subfamily 3 group C member 1	chr5	143465061.0	143465562.0
chr9	13901122.0	13901623.0	chr9:13901122-13901623	4.173142933	0.000123256	0.001382297	Marker_peaks_adipocytes	chr9	13901122.0	13901623.0	502.0	*	Intron (ENST00000741129.1/101929507, intron 8 of 10)	9.0	13927971.0	13945610.0	17640.0	1.0	100113404.0	ENST00000381010.3	-26348.0	ENSG00000205636	LINC00583	long intergenic non-protein coding RNA 583	chr9	13901122.0	13901623.0
chr1	19156591.0	19157092.0	chr1:19156591-19157092	4.199247336	0.000123345	0.001383075	Marker_peaks_adipocytes	chr1	19156591.0	19157092.0	502.0	*	Promoter (1-2kb)	1.0	19153839.0	19155039.0	1201.0	2.0	23352.0	ENST00000497018.1	-1552.0	ENSG00000127481	UBR4	ubiquitin protein ligase E3 component n-recognin 4	chr1	19156591.0	19157092.0
chr3	60542882.0	60543383.0	chr3:60542882-60543383	3.048253353	0.000123437	0.001383869	Marker_peaks_adipocytes	chr3	60542882.0	60543383.0	502.0	*	Intron (ENST00000492590.6/2272, intron 4 of 9)	3.0	60617805.0	60617870.0	66.0	2.0	103504735.0	ENST00000626714.1	74487.0	ENSG00000281426	MIR548BB	microRNA 548bb	chr3	60542882.0	60543383.0
chr20	49896134.0	49896635.0	chr20:49896134-49896635	1.903161372	0.000123524	0.001384623	Marker_peaks_adipocytes	chr20	49896134.0	49896635.0	502.0	*	Distal Intergenic	20.0	49886371.0	49892242.0	5872.0	1.0	23315.0	ENST00000490250.1	9763.0	ENSG00000197818	SLC9A8	solute carrier family 9 member A8	chr20	49896134.0	49896635.0
chr2	205411510.0	205412011.0	chr2:205411510-205412011	2.959582489	0.000123584	0.001385069	Marker_peaks_adipocytes	chr2	205411510.0	205412011.0	502.0	*	Intron (ENST00000406610.7/117583, intron 19 of 22)	2.0	205347809.0	205440471.0	92663.0	1.0	117583.0	ENST00000494482.1	63701.0	ENSG00000116117	PARD3B	par-3 family cell polarity regulator beta	chr2	205411510.0	205412011.0
chr10	112193929.0	112194430.0	chr10:112193929-112194430	3.901143263	0.000123606	0.001385087	Marker_peaks_adipocytes	chr10	112193929.0	112194430.0	502.0	*	Intron (ENST00000480130.5/57678, intron 1 of 3)	10.0	112149865.0	112183765.0	33901.0	2.0	57678.0	ENST00000348367.9	-10164.0	ENSG00000119927	GPAM	glycerol-3-phosphate acyltransferase, mitochondrial	chr10	112193929.0	112194430.0
chr11	65441872.0	65442373.0	chr11:65441872-65442373	2.196935694	0.000123868	0.001387333	Marker_peaks_adipocytes	chr11	65441872.0	65442373.0	502.0	*	Promoter (2-3kb)	11.0	65444458.0	65444557.0	100.0	1.0	693197.0	ENST00000384994.1	-2085.0	ENSG00000283791	MIR612	microRNA 612	chr11	65441872.0	65442373.0
chr6	17193270.0	17193771.0	chr6:17193270-17193771	2.294145718	0.000123854	0.001387333	Marker_peaks_adipocytes	chr6	17193270.0	17193771.0	502.0	*	Distal Intergenic	6.0	17127938.0	17131372.0	3435.0	1.0	401236.0	ENST00000366215.2	65332.0	ENSG00000230873	STMND1	stathmin domain containing 1	chr6	17193270.0	17193771.0
chr7	135353793.0	135354294.0	chr7:135353793-135354294	3.569598353	0.000123857	0.001387333	Marker_peaks_adipocytes	chr7	135353793.0	135354294.0	502.0	*	Distal Intergenic	7.0	135362999.0	135387887.0	24889.0	2.0	4850.0	ENST00000473470.1	33593.0	ENSG00000080802	CNOT4	CCR4-NOT transcription complex subunit 4	chr7	135353793.0	135354294.0
chr1	223872426.0	223872927.0	chr1:223872426-223872927	2.969367195	0.00012392	0.001387576	Marker_peaks_adipocytes	chr1	223872426.0	223872927.0	502.0	*	Intron (ENST00000805422.1/ENST00000805422.1, intron 2 of 3)	1.0	223810464.0	223845954.0	35491.0	2.0	7159.0	ENST00000465119.1	-26472.0	ENSG00000143514	TP53BP2	tumor protein p53 binding protein 2	chr1	223872426.0	223872927.0
chr3	74076059.0	74076560.0	chr3:74076059-74076560	4.172672463	0.00012393	0.001387576	Marker_peaks_adipocytes	chr3	74076059.0	74076560.0	502.0	*	Distal Intergenic	3.0	73999805.0	74005609.0	5805.0	1.0	101927346.0	ENST00000494761.1	76254.0	ENSG00000239454	LINC02047	long intergenic non-protein coding RNA 2047	chr3	74076059.0	74076560.0
chr2	134078246.0	134078747.0	chr2:134078246-134078747	4.075856671	0.00012418	0.001390137	Marker_peaks_adipocytes	chr2	134078246.0	134078747.0	502.0	*	Distal Intergenic	2.0	134119983.0	134254606.0	134624.0	1.0	4249.0	ENST00000481801.5	-41236.0	ENSG00000152127	MGAT5	alpha-1,6-mannosylglycoprotein 6-beta-N-acetylglucosaminyltransferase	chr2	134078246.0	134078747.0
chr9	98002752.0	98003253.0	chr9:98002752-98003253	4.091372361	0.000124205	0.001390197	Marker_peaks_adipocytes	chr9	98002752.0	98003253.0	502.0	*	Intron (ENST00000339399.5/10541, intron 3 of 6)	9.0	97998614.0	98005298.0	6685.0	1.0	10541.0	ENST00000486769.1	4138.0	ENSG00000136938	ANP32B	acidic nuclear phosphoprotein 32 family member B	chr9	98002752.0	98003253.0
chr8	126534187.0	126534688.0	chr8:126534187-126534688	2.064236231	0.000124231	0.001390258	Marker_peaks_adipocytes	chr8	126534187.0	126534688.0	502.0	*	Distal Intergenic	8.0	126518698.0	126522351.0	3654.0	1.0	105375750.0	ENST00000519123.1	15489.0	ENSG00000253530	LOC105375750	uncharacterized LOC105375750	chr8	126534187.0	126534688.0
chr18	34819492.0	34819993.0	chr18:34819492-34819993	4.19601	0.000124257	0.001390313	Marker_peaks_adipocytes	chr18	34819492.0	34819993.0	502.0	*	Promoter (<=1kb)	18.0	34820597.0	34867212.0	46616.0	1.0	1837.0	ENST00000683876.1	-604.0	ENSG00000134769	DTNA	dystrobrevin alpha	chr18	34819492.0	34819993.0
chr11	76131437.0	76131938.0	chr11:76131437-76131938	2.764832026	0.00012431	0.001390681	Marker_peaks_adipocytes	chr11	76131437.0	76131938.0	502.0	*	Intron (ENST00000356136.8/7405, intron 14 of 14)	11.0	76115900.0	76141660.0	25761.0	1.0	7405.0	ENST00000525183.1	15537.0	ENSG00000198382	UVRAG	UV radiation resistance associated	chr11	76131437.0	76131938.0
chr10	13915707.0	13916208.0	chr10:13915707-13916208	4.225341532	0.000124413	0.00139146	Marker_peaks_adipocytes	chr10	13915707.0	13916208.0	502.0	*	Intron (ENST00000357447.7/55691, intron 2 of 24)	10.0	13858847.0	13892296.0	33450.0	2.0	55691.0	ENST00000648400.1	-23411.0	ENSG00000151474	FRMD4A	FERM domain containing 4A	chr10	13915707.0	13916208.0
chr8	85540191.0	85540692.0	chr8:85540191-85540692	3.580989047	0.00012442	0.00139146	Marker_peaks_adipocytes	chr8	85540191.0	85540692.0	502.0	*	Exon (ENST00000520459.1/105375937, exon 3 of 3)	8.0	85524522.0	85534762.0	10241.0	1.0	105375937.0	ENST00000728894.1	15669.0	NA	LOC105375937	uncharacterized LOC105375937	chr8	85540191.0	85540692.0
chr8	100514462.0	100514963.0	chr8:100514462-100514963	4.133562302	0.000124472	0.001391803	Marker_peaks_adipocytes	chr8	100514462.0	100514963.0	502.0	*	Intron (ENST00000746198.1/105375670, intron 3 of 3)	8.0	100522514.0	100533325.0	10812.0	2.0	157567.0	ENST00000519316.5	18362.0	ENSG00000186106	ANKRD46	ankyrin repeat domain 46	chr8	100514462.0	100514963.0
chr16	69941449.0	69941950.0	chr16:69941449-69941950	2.263839557	0.00012452	0.001391885	Marker_peaks_adipocytes	chr16	69941449.0	69941950.0	502.0	*	3' UTR	16.0	69936920.0	69939397.0	2478.0	1.0	11060.0	ENST00000567303.1	4529.0	ENSG00000198373	WWP2	WW domain containing E3 ubiquitin protein ligase 2	chr16	69941449.0	69941950.0
chr5	59662911.0	59663412.0	chr5:59662911-59663412	4.203859536	0.000124506	0.001391885	Marker_peaks_adipocytes	chr5	59662911.0	59663412.0	502.0	*	Intron (ENST00000507116.6/5144, intron 1 of 14)	5.0	59703606.0	59703703.0	98.0	2.0	693167.0	ENST00000365731.4	40291.0	ENSG00000202601	MIR582	microRNA 582	chr5	59662911.0	59663412.0
chr9	101912612.0	101913113.0	chr9:101912612-101913113	4.138388988	0.000124574	0.001392258	Marker_peaks_adipocytes	chr9	101912612.0	101913113.0	502.0	*	Distal Intergenic	9.0	101569352.0	101738647.0	169296.0	2.0	116443.0	ENST00000361820.6	-173965.0	ENSG00000198785	GRIN3A	glutamate ionotropic receptor NMDA type subunit 3A	chr9	101912612.0	101913113.0
chr11	127859802.0	127860303.0	chr11:127859802-127860303	3.607686868	0.000124653	0.001392914	Marker_peaks_adipocytes	chr11	127859802.0	127860303.0	502.0	*	Distal Intergenic	11.0	128051581.0	128056739.0	5159.0	2.0	107984374.0	ENST00000745750.1	196436.0	NA	LOC107984374	uncharacterized LOC107984374	chr11	127859802.0	127860303.0
chr3	24336028.0	24336529.0	chr3:24336028-24336529	4.249188274	0.000124751	0.001393783	Marker_peaks_adipocytes	chr3	24336028.0	24336529.0	502.0	*	Intron (ENST00000396671.7/7068, intron 2 of 9)	3.0	24228960.0	24348902.0	119943.0	2.0	7068.0	ENST00000646300.1	12373.0	ENSG00000151090	THRB	thyroid hormone receptor beta	chr3	24336028.0	24336529.0
chr6	69936576.0	69937077.0	chr6:69936576-69937077	2.376527774	0.000124775	0.001393826	Marker_peaks_adipocytes	chr6	69936576.0	69937077.0	502.0	*	Promoter (<=1kb)	6.0	69936872.0	69974196.0	37325.0	1.0	1310.0	ENST00000483745.1	0.0	ENSG00000082293	COL19A1	collagen type XIX alpha 1 chain	chr6	69936576.0	69937077.0
chr3	46170211.0	46170712.0	chr3:46170211-46170712	2.61151042	0.000124815	0.001394036	Marker_peaks_adipocytes	chr3	46170211.0	46170712.0	502.0	*	Intron (ENST00000684109.1/105377067, intron 1 of 1)	3.0	46163604.0	46266615.0	103012.0	1.0	1232.0	ENST00000357422.2	6607.0	ENSG00000183625	CCR3	C-C motif chemokine receptor 3	chr3	46170211.0	46170712.0
chr12	31591542.0	31592043.0	chr12:31591542-31592043	3.919766223	0.000124861	0.001394328	Marker_peaks_adipocytes	chr12	31591542.0	31592043.0	502.0	*	Promoter (<=1kb)	12.0	31591312.0	31615666.0	24355.0	1.0	100874249.0	ENST00000537346.1	230.0	ENSG00000255867	DENND5B-AS1	DENND5B antisense RNA 1	chr12	31591542.0	31592043.0
chr1	41573096.0	41573597.0	chr1:41573096-41573597	4.136942677	0.00012492	0.001394532	Marker_peaks_adipocytes	chr1	41573096.0	41573597.0	502.0	*	Intron (ENST00000643665.1/59269, intron 4 of 7)	1.0	41510230.0	41579900.0	69671.0	2.0	59269.0	ENST00000460604.1	6303.0	ENSG00000127124	HIVEP3	HIVEP zinc finger 3	chr1	41573096.0	41573597.0
chr17	41582397.0	41582898.0	chr17:41582397-41582898	4.128234229	0.00012492	0.001394532	Marker_peaks_adipocytes	chr17	41582397.0	41582898.0	502.0	*	Promoter (<=1kb)	17.0	41582309.0	41583455.0	1147.0	2.0	3861.0	ENST00000441550.2	557.0	ENSG00000186847	KRT14	keratin 14	chr17	41582397.0	41582898.0
chr17	27395994.0	27396495.0	chr17:27395994-27396495	3.037613708	0.000124967	0.001394821	Marker_peaks_adipocytes	chr17	27395994.0	27396495.0	502.0	*	Intron (ENST00000728376.1/ENST00000728376.1, intron 2 of 2)	17.0	27379436.0	27413962.0	34527.0	2.0	105371705.0	ENST00000728351.1	17467.0	NA	LOC105371705	uncharacterized LOC105371705	chr17	27395994.0	27396495.0
chr11	76250670.0	76251171.0	chr11:76250670-76251171	4.044829775	0.000125151	0.001396045	Marker_peaks_adipocytes	chr11	76250670.0	76251171.0	502.0	*	Distal Intergenic	11.0	76210933.0	76236865.0	25933.0	2.0	107984359.0	ENST00000724889.1	-13805.0	ENSG00000255362	LINC02761	long intergenic non-protein coding RNA 2761	chr11	76250670.0	76251171.0
chr2	150282827.0	150283328.0	chr2:150282827-150283328	1.911492162	0.000125178	0.001396045	Marker_peaks_adipocytes	chr2	150282827.0	150283328.0	502.0	*	Intron (ENST00000659082.1/105373684, intron 2 of 4)	2.0	150234892.0	150257007.0	22116.0	2.0	105373683.0	ENST00000429317.1	-25820.0	ENSG00000231420	LINC01817	long intergenic non-protein coding RNA 1817	chr2	150282827.0	150283328.0
chr2	206828477.0	206828978.0	chr2:206828477-206828978	4.182987519	0.000125179	0.001396045	Marker_peaks_adipocytes	chr2	206828477.0	206828978.0	502.0	*	Intron (ENST00000658889.1/ENST00000658889.1, intron 1 of 4)	2.0	206786614.0	206790823.0	4210.0	1.0	22868.0	ENST00000471788.1	41863.0	ENSG00000118246	FASTKD2	FAST kinase domains 2	chr2	206828477.0	206828978.0
chr21	44791227.0	44791728.0	chr21:44791227-44791728	2.648296625	0.000125114	0.001396045	Marker_peaks_adipocytes	chr21	44791227.0	44791728.0	502.0	*	Intron (ENST00000345496.7/7327, intron 1 of 5)	21.0	44777377.0	44801744.0	24368.0	2.0	7327.0	ENST00000496395.2	10016.0	ENSG00000184787	UBE2G2	ubiquitin conjugating enzyme E2 G2	chr21	44791227.0	44791728.0
chr4	145663140.0	145663641.0	chr4:145663140-145663641	2.973154508	0.000125122	0.001396045	Marker_peaks_adipocytes	chr4	145663140.0	145663641.0	502.0	*	Distal Intergenic	4.0	145650919.0	145655494.0	4576.0	1.0	166785.0	ENST00000503730.1	12221.0	ENSG00000151611	MMAA	metabolism of cobalamin associated A	chr4	145663140.0	145663641.0
chr9	219922.0	220423.0	chr9:219922-220423	4.17737027	0.000125294	0.001397094	Marker_peaks_adipocytes	chr9	219922.0	220423.0	502.0	*	Intron (ENST00000469197.5/81704, intron 1 of 4)	9.0	213108.0	215893.0	2786.0	2.0	157983.0	ENST00000382387.4	-4029.0	ENSG00000183784	DOCK8-AS1	DOCK8 antisense RNA 1	chr9	219922.0	220423.0
chr5	125032288.0	125032789.0	chr5:125032288-125032789	1.782254073	0.00012544	0.001398498	Marker_peaks_adipocytes	chr5	125032288.0	125032789.0	502.0	*	Intron (ENST00000647105.1/101927421, intron 1 of 6)	5.0	124988684.0	125008124.0	19441.0	2.0	105379158.0	ENST00000826129.1	-24164.0	ENSG00000288008	LOC105379158	uncharacterized LOC105379158	chr5	125032288.0	125032789.0
chr6	108544499.0	108545000.0	chr6:108544499-108545000	2.526579445	0.000125517	0.001399127	Marker_peaks_adipocytes	chr6	108544499.0	108545000.0	502.0	*	Intron (ENST00000659932.2/124901370, intron 1 of 3)	6.0	108479340.0	108558282.0	78943.0	2.0	124901370.0	ENST00000784390.1	13282.0	NA	LOC124901370	uncharacterized LOC124901370	chr6	108544499.0	108545000.0
chr1	69112690.0	69113191.0	chr1:69112690-69113191	4.103764595	0.000125553	0.001399299	Marker_peaks_adipocytes	chr1	69112690.0	69113191.0	502.0	*	Intron (ENST00000658427.1/105378787, intron 2 of 3)	1.0	69055903.0	69219097.0	163195.0	1.0	105378785.0	ENST00000660251.1	56787.0	ENSG00000223883	LINC01707	long intergenic non-protein coding RNA 1707	chr1	69112690.0	69113191.0
chr3	126275001.0	126275502.0	chr3:126275001-126275502	2.17570169	0.000125577	0.001399335	Marker_peaks_adipocytes	chr3	126275001.0	126275502.0	502.0	*	Promoter (2-3kb)	3.0	126278118.0	126291527.0	13410.0	1.0	107986124.0	ENST00000656027.2	-2616.0	NA	LOC107986124	uncharacterized LOC107986124	chr3	126275001.0	126275502.0
chr12	102455026.0	102455527.0	chr12:102455026-102455527	1.797766704	0.000125876	0.001402443	Marker_peaks_adipocytes	chr12	102455026.0	102455527.0	502.0	*	Intron (ENST00000704346.1/105369942, intron 10 of 10)	12.0	102402459.0	102478651.0	76193.0	2.0	3479.0	ENST00000424202.6	23124.0	ENSG00000017427	IGF1	insulin like growth factor 1	chr12	102455026.0	102455527.0
chr3	134339855.0	134340356.0	chr3:134339855-134340356	2.842012892	0.000126008	0.001403679	Marker_peaks_adipocytes	chr3	134339855.0	134340356.0	502.0	*	Promoter (<=1kb)	3.0	134325742.0	134340387.0	14646.0	2.0	105374118.0	ENST00000765784.1	31.0	NA	LOC105374118	uncharacterized LOC105374118	chr3	134339855.0	134340356.0
chr12	16279665.0	16280166.0	chr12:16279665-16280166	3.637313452	0.000126042	0.00140383	Marker_peaks_adipocytes	chr12	16279665.0	16280166.0	502.0	*	Promoter (1-2kb)	12.0	16188485.0	16277685.0	89201.0	2.0	729025.0	ENST00000344941.3	-1980.0	ENSG00000188991	SLC15A5	solute carrier family 15 member 5	chr12	16279665.0	16280166.0
chr3	4956689.0	4957190.0	chr3:4956689-4957190	4.214869027	0.000126105	0.001404084	Marker_peaks_adipocytes	chr3	4956689.0	4957190.0	502.0	*	Intron (ENST00000615178.5/100507582, intron 1 of 2)	3.0	4979437.0	4983268.0	3832.0	1.0	8553.0	ENST00000467610.1	-22247.0	ENSG00000134107	BHLHE40	basic helix-loop-helix family member e40	chr3	4956689.0	4957190.0
chr3	24451545.0	24452046.0	chr3:24451545-24452046	4.104258078	0.000126106	0.001404084	Marker_peaks_adipocytes	chr3	24451545.0	24452046.0	502.0	*	Intron (ENST00000396671.7/7068, intron 1 of 9)	3.0	24119043.0	24486595.0	367553.0	2.0	7068.0	ENST00000646432.1	34549.0	ENSG00000151090	THRB	thyroid hormone receptor beta	chr3	24451545.0	24452046.0
chr10	119858025.0	119858526.0	chr10:119858025-119858526	4.157535852	0.000126249	0.001405318	Marker_peaks_adipocytes	chr10	119858025.0	119858526.0	502.0	*	Promoter (<=1kb)	10.0	119842782.0	119858237.0	15456.0	2.0	79892.0	ENST00000495407.1	0.0	ENSG00000197771	MCMBP	minichromosome maintenance complex binding protein	chr10	119858025.0	119858526.0
chr6	145735662.0	145736163.0	chr6:145735662-145736163	2.357721785	0.000126258	0.001405318	Marker_peaks_adipocytes	chr6	145735662.0	145736163.0	502.0	*	Promoter (<=1kb)	6.0	145627279.0	145735964.0	108686.0	2.0	7957.0	ENST00000640980.1	0.0	ENSG00000112425	EPM2A	EPM2A glucan phosphatase, laforin	chr6	145735662.0	145736163.0
chr10	96618574.0	96619075.0	chr10:96618574-96619075	2.552269554	0.000126487	0.001407576	Marker_peaks_adipocytes	chr10	96618574.0	96619075.0	502.0	*	Promoter (<=1kb)	10.0	96595565.0	96618788.0	23224.0	2.0	118788.0	ENST00000467625.5	0.0	ENSG00000155629	PIK3AP1	phosphoinositide-3-kinase adaptor protein 1	chr10	96618574.0	96619075.0
chr2	120658315.0	120658816.0	chr2:120658315-120658816	4.175962533	0.000126503	0.001407576	Marker_peaks_adipocytes	chr2	120658315.0	120658816.0	502.0	*	Distal Intergenic	2.0	120722890.0	120734294.0	11405.0	1.0	124906073.0	ENST00000794101.1	-64074.0	NA	LOC124906073	uncharacterized LOC124906073	chr2	120658315.0	120658816.0
chr12	95367976.0	95368477.0	chr12:95367976-95368477	2.988205115	0.000126568	0.001407841	Marker_peaks_adipocytes	chr12	95367976.0	95368477.0	502.0	*	Intron (ENST00000692754.3/ENST00000692754.3, intron 1 of 1)	12.0	95345851.0	95358531.0	12681.0	2.0	105369917.0	ENST00000800921.1	-9445.0	NA	LOC105369917	uncharacterized LOC105369917	chr12	95367976.0	95368477.0
chr7	66163261.0	66163762.0	chr7:66163261-66163762	4.181117531	0.000126552	0.001407841	Marker_peaks_adipocytes	chr7	66163261.0	66163762.0	502.0	*	Intron (ENST00000435524.2/ENST00000435524.2, intron 1 of 3)	7.0	66150663.0	66152652.0	1990.0	1.0	27297.0	ENST00000492264.1	12598.0	ENSG00000241258	CRCP	CGRP receptor component	chr7	66163261.0	66163762.0
chr3	52475926.0	52476427.0	chr3:52475926-52476427	3.035545327	0.000126591	0.001407874	Marker_peaks_adipocytes	chr3	52475926.0	52476427.0	502.0	*	Promoter (<=1kb)	3.0	52476298.0	52478282.0	1985.0	1.0	11188.0	ENST00000481211.1	0.0	ENSG00000010322	NISCH	nischarin	chr3	52475926.0	52476427.0
chr5	43543320.0	43543821.0	chr5:43543320-43543821	3.624641628	0.000126831	0.001410313	Marker_peaks_adipocytes	chr5	43543320.0	43543821.0	502.0	*	Intron (ENST00000728992.1/ENST00000728992.1, intron 2 of 2)	5.0	43527093.0	43533792.0	6700.0	2.0	10605.0	ENST00000514816.5	-9528.0	ENSG00000172239	PAIP1	poly(A) binding protein interacting protein 1	chr5	43543320.0	43543821.0
chr9	36346501.0	36347002.0	chr9:36346501-36347002	4.085885874	0.000126873	0.001410546	Marker_peaks_adipocytes	chr9	36346501.0	36347002.0	502.0	*	Intron (ENST00000353739.8/152006, intron 8 of 10)	9.0	36336400.0	36400269.0	63870.0	2.0	152006.0	ENST00000259605.11	53267.0	ENSG00000137075	RNF38	ring finger protein 38	chr9	36346501.0	36347002.0
chr1	79599214.0	79599715.0	chr1:79599214-79599715	3.604899724	0.000126897	0.001410581	Marker_peaks_adipocytes	chr1	79599214.0	79599715.0	502.0	*	Distal Intergenic	1.0	79377629.0	79405738.0	28110.0	1.0	105378810.0	ENST00000796364.1	221585.0	ENSG00000285462	LOC105378810	uncharacterized LOC105378810	chr1	79599214.0	79599715.0
chr10	124703675.0	124704176.0	chr10:124703675-124704176	1.768243131	0.000126967	0.001411125	Marker_peaks_adipocytes	chr10	124703675.0	124704176.0	502.0	*	Promoter (<=1kb)	10.0	124704022.0	124708345.0	4324.0	1.0	101927944.0	ENST00000780545.1	0.0	ENSG00000233334	FAM53B-AS1	FAM53B antisense RNA 1	chr10	124703675.0	124704176.0
chr18	5618221.0	5618722.0	chr18:5618221-5618722	4.046884897	0.000127025	0.001411546	Marker_peaks_adipocytes	chr18	5618221.0	5618722.0	502.0	*	Intron (ENST00000637651.1/23136, intron 1 of 21)	18.0	5393103.0	5628991.0	235889.0	2.0	23136.0	ENST00000545076.5	10269.0	ENSG00000082397	EPB41L3	erythrocyte membrane protein band 4.1 like 3	chr18	5618221.0	5618722.0
chr3	41258359.0	41258860.0	chr3:41258359-41258860	4.165124009	0.000127054	0.001411637	Marker_peaks_adipocytes	chr3	41258359.0	41258860.0	502.0	*	3' UTR	3.0	41246599.0	41278151.0	31553.0	2.0	54986.0	ENST00000489118.1	19291.0	ENSG00000168038	ULK4	unc-51 like kinase 4	chr3	41258359.0	41258860.0
chr3	180747848.0	180748349.0	chr3:180747848-180748349	2.591375563	0.000127078	0.001411676	Marker_peaks_adipocytes	chr3	180747848.0	180748349.0	502.0	*	Exon (ENST00000471307.6/101928882, exon 5 of 7)	3.0	180614008.0	180737874.0	123867.0	2.0	339829.0	ENST00000651576.1	-9974.0	ENSG00000284862	CCDC39	coiled-coil domain 39 molecular ruler complex subunit	chr3	180747848.0	180748349.0
chr16	17328880.0	17329381.0	chr16:17328880-17329381	2.962670022	0.000127251	0.001413365	Marker_peaks_adipocytes	chr16	17328880.0	17329381.0	502.0	*	Intron (ENST00000261381.7/64131, intron 2 of 11)	16.0	17471166.0	17481794.0	10629.0	2.0	105371106.0	ENST00000724331.1	152413.0	NA	LOC105371106	uncharacterized LOC105371106	chr16	17328880.0	17329381.0
chr1	94103920.0	94104421.0	chr1:94103920-94104421	4.171731064	0.000127387	0.001414646	Marker_peaks_adipocytes	chr1	94103920.0	94104421.0	502.0	*	Intron (ENST00000370225.4/24, intron 4 of 49)	1.0	94045637.0	94121125.0	75489.0	2.0	24.0	ENST00000649773.1	16704.0	ENSG00000198691	ABCA4	ATP binding cassette subfamily A member 4	chr1	94103920.0	94104421.0
chr20	35977929.0	35978430.0	chr20:35977929-35978430	1.612713322	0.000127524	0.001415935	Marker_peaks_adipocytes	chr20	35977929.0	35978430.0	502.0	*	Intron (ENST00000622112.4/140894, intron 4 of 4)	20.0	35968623.0	36030669.0	62047.0	1.0	140894.0	ENST00000538900.1	9306.0	ENSG00000149646	CNBD2	cyclic nucleotide binding domain containing 2	chr20	35977929.0	35978430.0
chr13	40439871.0	40440372.0	chr13:40439871-40440372	2.345046872	0.000127645	0.001417044	Marker_peaks_adipocytes	chr13	40439871.0	40440372.0	502.0	*	Promoter (<=1kb)	13.0	40343320.0	40439806.0	96487.0	2.0	646982.0	ENST00000667316.1	-65.0	ENSG00000215483	LINC00598	long intergenic non-protein coding RNA 598	chr13	40439871.0	40440372.0
chr5	83152920.0	83153421.0	chr5:83152920-83153421	4.185787963	0.00012767	0.001417092	Marker_peaks_adipocytes	chr5	83152920.0	83153421.0	502.0	*	Intron (ENST00000282268.7/7518, intron 3 of 7)	5.0	83104908.0	83259339.0	154432.0	1.0	7518.0	ENST00000509268.1	48012.0	ENSG00000152422	XRCC4	X-ray repair cross complementing 4	chr5	83152920.0	83153421.0
chr2	60416244.0	60416745.0	chr2:60416244-60416745	4.158961675	0.000127784	0.001418128	Marker_peaks_adipocytes	chr2	60416244.0	60416745.0	502.0	*	Intron (ENST00000730613.1/124906010, intron 1 of 2)	2.0	60397623.0	60412215.0	14593.0	2.0	102724142.0	ENST00000730649.1	-4029.0	NA	LOC102724142	uncharacterized LOC102724142	chr2	60416244.0	60416745.0
chr11	103013344.0	103013845.0	chr11:103013344-103013845	4.128719414	0.000127814	0.001418151	Marker_peaks_adipocytes	chr11	103013344.0	103013845.0	502.0	*	Distal Intergenic	11.0	102942995.0	102955732.0	12738.0	2.0	4322.0	ENST00000260302.8	-57612.0	ENSG00000137745	MMP13	matrix metallopeptidase 13	chr11	103013344.0	103013845.0
chr20	10369690.0	10370191.0	chr20:10369690-10370191	4.199247336	0.000127828	0.001418151	Marker_peaks_adipocytes	chr20	10369690.0	10370191.0	502.0	*	Promoter (<=1kb)	20.0	10103727.0	10368848.0	265122.0	2.0	100131208.0	ENST00000692436.3	-842.0	ENSG00000227906	SNAP25-AS1	SNAP25 antisense RNA 1	chr20	10369690.0	10370191.0
chr1	33032118.0	33032619.0	chr1:33032118-33032619	2.992121131	0.000127891	0.001418574	Marker_peaks_adipocytes	chr1	33032118.0	33032619.0	502.0	*	Promoter (<=1kb)	1.0	33008887.0	33032775.0	23889.0	2.0	204.0	ENST00000695598.1	156.0	ENSG00000004455	AK2	adenylate kinase 2	chr1	33032118.0	33032619.0
chr17	79836497.0	79836998.0	chr17:79836497-79836998	2.525105954	0.000127908	0.001418574	Marker_peaks_adipocytes	chr17	79836497.0	79836998.0	502.0	*	Promoter (<=1kb)	17.0	79835143.0	79837881.0	2739.0	2.0	8535.0	ENST00000495122.1	883.0	ENSG00000141582	CBX4	chromobox 4	chr17	79836497.0	79836998.0
chr11	76645296.0	76645797.0	chr11:76645296-76645797	4.073842437	0.000128005	0.001419192	Marker_peaks_adipocytes	chr11	76645296.0	76645797.0	502.0	*	Distal Intergenic	11.0	76607923.0	76630465.0	22543.0	2.0	101928813.0	ENST00000656117.1	-14831.0	ENSG00000255363	LINC02757	long intergenic non-protein coding RNA 2757	chr11	76645296.0	76645797.0
chr12	56280785.0	56281286.0	chr12:56280785-56281286	2.987491968	0.000128003	0.001419192	Marker_peaks_adipocytes	chr12	56280785.0	56281286.0	502.0	*	Promoter (1-2kb)	12.0	56275761.0	56282510.0	6750.0	2.0	1431.0	ENST00000552331.1	1224.0	ENSG00000062485	CS	citrate synthase	chr12	56280785.0	56281286.0
chr17	74276614.0	74277115.0	chr17:74276614-74277115	1.783593761	0.000128099	0.001420004	Marker_peaks_adipocytes	chr17	74276614.0	74277115.0	502.0	*	Promoter (2-3kb)	17.0	74274256.0	74314884.0	40629.0	1.0	64446.0	ENST00000579055.5	2358.0	ENSG00000171595	DNAI2	dynein axonemal intermediate chain 2	chr17	74276614.0	74277115.0
chr3	144480368.0	144480869.0	chr3:144480368-144480869	4.158961675	0.000128128	0.00142009	Marker_peaks_adipocytes	chr3	144480368.0	144480869.0	502.0	*	Distal Intergenic	3.0	144350307.0	144421032.0	70726.0	1.0	105374140.0	ENST00000838657.1	130061.0	NA	LOC105374140	uncharacterized LOC105374140	chr3	144480368.0	144480869.0
chr6	145842628.0	145843129.0	chr6:145842628-145843129	2.588062829	0.000128316	0.00142194	Marker_peaks_adipocytes	chr6	145842628.0	145843129.0	502.0	*	Intron (ENST00000629681.1/100507557, intron 2 of 2)	6.0	145815378.0	145878017.0	62640.0	1.0	100507557.0	ENST00000626833.1	27250.0	ENSG00000235652	EPM2A-DT	EPM2A divergent transcript	chr6	145842628.0	145843129.0
chr15	81290873.0	81291374.0	chr15:81290873-81291374	4.158011283	0.000128421	0.001422872	Marker_peaks_adipocytes	chr15	81290873.0	81291374.0	502.0	*	Intron (ENST00000560241.5/3603, intron 12 of 12)	15.0	81296913.0	81309083.0	12171.0	1.0	3603.0	ENST00000394652.6	-5539.0	ENSG00000172349	IL16	interleukin 16	chr15	81290873.0	81291374.0
chr1	168194281.0	168194782.0	chr1:168194281-168194782	4.132595024	0.000128537	0.00142346	Marker_peaks_adipocytes	chr1	168194281.0	168194782.0	502.0	*	Intron (ENST00000367833.7/261726, intron 4 of 6)	1.0	168179055.0	168192395.0	13341.0	1.0	261726.0	ENST00000367830.3	15226.0	ENSG00000143155	TIPRL	TOR signaling pathway regulator	chr1	168194281.0	168194782.0
chr12	4036678.0	4037179.0	chr12:4036678-4037179	4.193693161	0.000128525	0.00142346	Marker_peaks_adipocytes	chr12	4036678.0	4037179.0	502.0	*	Intron (ENST00000832972.1/ENST00000832972.1, intron 2 of 2)	12.0	4025967.0	4026654.0	688.0	1.0	105369611.0	ENST00000536141.2	10711.0	NA	LINC03141	long intergenic non-protein coding RNA 3141	chr12	4036678.0	4037179.0
chr3	64569076.0	64569577.0	chr3:64569076-64569577	2.99105418	0.000128496	0.00142346	Marker_peaks_adipocytes	chr3	64569076.0	64569577.0	502.0	*	Promoter (<=1kb)	3.0	64569022.0	64587306.0	18285.0	1.0	101929335.0	ENST00000625433.1	54.0	ENSG00000241158	ADAMTS9-AS1	ADAMTS9 antisense RNA 1	chr3	64569076.0	64569577.0
chr4	184899232.0	184899733.0	chr4:184899232-184899733	4.061189356	0.000128561	0.001423495	Marker_peaks_adipocytes	chr4	184899232.0	184899733.0	502.0	*	Promoter (<=1kb)	4.0	184893002.0	184899324.0	6323.0	2.0	100506229.0	ENST00000661671.1	0.0	ENSG00000249173	LINC01093	long intergenic non-protein coding RNA 1093	chr4	184899232.0	184899733.0
chr13	31521411.0	31521912.0	chr13:31521411-31521912	3.003453109	0.000128653	0.001424289	Marker_peaks_adipocytes	chr13	31521411.0	31521912.0	502.0	*	Distal Intergenic	13.0	31419989.0	31437999.0	18011.0	1.0	105370150.0	ENST00000622001.1	101422.0	NA	LOC105370150	uncharacterized LOC105370150	chr13	31521411.0	31521912.0
chr1	54883726.0	54884227.0	chr1:54883726-54884227	1.721793863	0.000128684	0.001424397	Marker_peaks_adipocytes	chr1	54883726.0	54884227.0	502.0	*	Promoter (2-3kb)	1.0	54871592.0	54886490.0	14899.0	2.0	1718.0	ENST00000650362.1	2263.0	ENSG00000116133	DHCR24	24-dehydrocholesterol reductase	chr1	54883726.0	54884227.0
chr10	34548934.0	34549435.0	chr10:34548934-34549435	4.079876722	0.000128709	0.001424444	Marker_peaks_adipocytes	chr10	34548934.0	34549435.0	502.0	*	Intron (ENST00000545260.5/56288, intron 2 of 22)	10.0	34312264.0	34426731.0	114468.0	2.0	56288.0	ENST00000544292.5	-122203.0	ENSG00000148498	PARD3	par-3 family cell polarity regulator	chr10	34548934.0	34549435.0
chr4	143384552.0	143385053.0	chr4:143384552-143385053	2.32036362	0.000128815	0.001425382	Marker_peaks_adipocytes	chr4	143384552.0	143385053.0	502.0	*	Promoter (2-3kb)	4.0	143381948.0	143395720.0	13773.0	1.0	2549.0	ENST00000515388.1	2604.0	ENSG00000109458	GAB1	GRB2 associated binding protein 1	chr4	143384552.0	143385053.0
chr20	57435667.0	57436168.0	chr20:57435667-57436168	2.639017356	0.000128851	0.00142555	Marker_peaks_adipocytes	chr20	57435667.0	57436168.0	502.0	*	Promoter (<=1kb)	20.0	57434746.0	57435898.0	1153.0	2.0	124904939.0	ENST00000790867.1	0.0	NA	LOC124904939	uncharacterized LOC124904939	chr20	57435667.0	57436168.0
chr1	26716911.0	26717412.0	chr1:26716911-26717412	1.743539568	0.000129026	0.001427098	Marker_peaks_adipocytes	chr1	26716911.0	26717412.0	502.0	*	Intron (ENST00000430799.7/8289, intron 1 of 19)	1.0	26727708.0	26731318.0	3611.0	1.0	8289.0	ENST00000524572.1	-10296.0	ENSG00000117713	ARID1A	AT-rich interaction domain 1A	chr1	26716911.0	26717412.0
chr8	77300677.0	77301178.0	chr8:77300677-77301178	3.042428428	0.000129033	0.001427098	Marker_peaks_adipocytes	chr8	77300677.0	77301178.0	502.0	*	Distal Intergenic	8.0	77398975.0	77476532.0	77558.0	1.0	102724874.0	ENST00000524014.2	-97797.0	NA	LOC102724874	uncharacterized LOC102724874	chr8	77300677.0	77301178.0
chr10	112125197.0	112125698.0	chr10:112125197-112125698	3.484969336	0.000129121	0.001427839	Marker_peaks_adipocytes	chr10	112125197.0	112125698.0	502.0	*	Distal Intergenic	10.0	112153870.0	112183710.0	29841.0	2.0	57678.0	ENST00000369425.5	58012.0	ENSG00000119927	GPAM	glycerol-3-phosphate acyltransferase, mitochondrial	chr10	112125197.0	112125698.0
chr3	48290787.0	48291288.0	chr3:48290787-48291288	2.567333244	0.000129167	0.001428113	Marker_peaks_adipocytes	chr3	48290787.0	48291288.0	502.0	*	Promoter (<=1kb)	3.0	48290793.0	48291375.0	583.0	2.0	101060195.0	ENST00000415284.1	87.0	NA	FCF1P2	FCF1 pseudogene 2	chr3	48290787.0	48291288.0
chr5	143820390.0	143820891.0	chr5:143820390-143820891	4.14031515	0.000129197	0.001428217	Marker_peaks_adipocytes	chr5	143820390.0	143820891.0	502.0	*	3' UTR	5.0	143812161.0	143820716.0	8556.0	1.0	57824.0	ENST00000289448.4	8229.0	ENSG00000158497	HMHB1	histocompatibility minor HB-1	chr5	143820390.0	143820891.0
chr10	7592978.0	7593479.0	chr10:7592978-7593479	2.266840209	0.000129405	0.00143029	Marker_peaks_adipocytes	chr10	7592978.0	7593479.0	502.0	*	Intron (ENST00000397146.7/80760, intron 7 of 13)	10.0	7572772.0	7578704.0	5933.0	2.0	80760.0	ENST00000468389.5	-14274.0	ENSG00000123243	ITIH5	inter-alpha-trypsin inhibitor heavy chain 5	chr10	7592978.0	7593479.0
chr11	101034055.0	101034556.0	chr11:101034055-101034556	3.031745578	0.000129439	0.001430428	Marker_peaks_adipocytes	chr11	101034055.0	101034556.0	502.0	*	3' UTR	11.0	101041661.0	101051470.0	9810.0	2.0	5241.0	ENST00000530764.1	16914.0	ENSG00000082175	PGR	progesterone receptor	chr11	101034055.0	101034556.0
chr2	219578852.0	219579353.0	chr2:219578852-219579353	2.709990416	0.000129699	0.001433073	Marker_peaks_adipocytes	chr2	219578852.0	219579353.0	502.0	*	Distal Intergenic	2.0	219572310.0	219575711.0	3402.0	1.0	3623.0	ENST00000243786.3	6542.0	ENSG00000123999	INHA	inhibin subunit alpha	chr2	219578852.0	219579353.0
chr17	1581636.0	1582137.0	chr17:1581636-1582137	4.105737512	0.000129791	0.001433621	Marker_peaks_adipocytes	chr17	1581636.0	1582137.0	502.0	*	Intron (ENST00000301335.10/124935, intron 11 of 13)	17.0	1517718.0	1562792.0	45075.0	2.0	5306.0	ENST00000313486.12	-18844.0	ENSG00000174238	PITPNA	phosphatidylinositol transfer protein alpha	chr17	1581636.0	1582137.0
chr9	107138166.0	107138667.0	chr9:107138166-107138667	2.784055842	0.000129787	0.001433621	Marker_peaks_adipocytes	chr9	107138166.0	107138667.0	502.0	*	Distal Intergenic	9.0	107097068.0	107102996.0	5929.0	2.0	340512.0	ENST00000824800.1	-35170.0	ENSG00000230782	LOC340512	uncharacterized LOC340512	chr9	107138166.0	107138667.0
chr5	90289724.0	90290225.0	chr5:90289724-90290225	4.144159775	0.000129867	0.001434228	Marker_peaks_adipocytes	chr5	90289724.0	90290225.0	502.0	*	Promoter (<=1kb)	5.0	90159989.0	90289981.0	129993.0	2.0	101929495.0	ENST00000518436.5	0.0	ENSG00000248555	LINC01339	long intergenic non-protein coding RNA 1339	chr5	90289724.0	90290225.0
chr1	246961894.0	246962395.0	chr1:246961894-246962395	3.005215717	0.000129934	0.00143452	Marker_peaks_adipocytes	chr1	246961894.0	246962395.0	502.0	*	Intron (ENST00000479214.5/57116, intron 5 of 5)	1.0	246839098.0	246931948.0	92851.0	2.0	25909.0	ENST00000648844.2	-29946.0	ENSG00000153207	AHCTF1	AT-hook containing transcription factor 1	chr1	246961894.0	246962395.0
chr9	131393231.0	131393732.0	chr9:131393231-131393732	2.117829761	0.000129936	0.00143452	Marker_peaks_adipocytes	chr9	131393231.0	131393732.0	502.0	*	Promoter (<=1kb)	9.0	131394053.0	131500171.0	106119.0	1.0	84726.0	ENST00000684596.1	-321.0	ENSG00000288701	PRRC2B	proline rich coiled-coil 2B	chr9	131393231.0	131393732.0
chr8	119583179.0	119583680.0	chr8:119583179-119583680	2.456042836	0.000130153	0.001436685	Marker_peaks_adipocytes	chr8	119583179.0	119583680.0	502.0	*	Promoter (2-3kb)	8.0	119557087.0	119581107.0	24021.0	2.0	5168.0	ENST00000523861.1	-2072.0	ENSG00000136960	ENPP2	ectonucleotide pyrophosphatase/phosphodiesterase 2	chr8	119583179.0	119583680.0
chr11	47272688.0	47273189.0	chr11:47272688-47273189	4.159911441	0.000130307	0.001438157	Marker_peaks_adipocytes	chr11	47272688.0	47273189.0	502.0	*	Promoter (<=1kb)	11.0	47272244.0	47274905.0	2662.0	1.0	8567.0	ENST00000422579.1	444.0	ENSG00000110514	MADD	MAP kinase activating death domain	chr11	47272688.0	47273189.0
chr1	200143298.0	200143799.0	chr1:200143298-200143799	4.152295745	0.000130409	0.001439044	Marker_peaks_adipocytes	chr1	200143298.0	200143799.0	502.0	*	Intron (ENST00000236914.7/2494, intron 6 of 6)	1.0	200107272.0	200108464.0	1193.0	2.0	107985244.0	ENST00000809350.1	-34834.0	NA	LOC107985244	uncharacterized LOC107985244	chr1	200143298.0	200143799.0
chr6	18579779.0	18580280.0	chr6:18579779-18580280	2.92144736	0.000130497	0.001439783	Marker_peaks_adipocytes	chr6	18579779.0	18580280.0	502.0	*	Intron (ENST00000835487.1/105374956, intron 4 of 5)	6.0	18571784.0	18571880.0	97.0	1.0	693125.0	ENST00000385041.1	7995.0	ENSG00000207775	MIR548A1	microRNA 548a-1	chr6	18579779.0	18580280.0
chr11	78068806.0	78069307.0	chr11:78068806-78069307	2.907566167	0.000130527	0.001439875	Marker_peaks_adipocytes	chr11	78068806.0	78069307.0	502.0	*	3' UTR	11.0	78063861.0	78068351.0	4491.0	1.0	7069.0	ENST00000281030.2	4945.0	ENSG00000151365	THRSP	thyroid hormone responsive	chr11	78068806.0	78069307.0
chr15	44790138.0	44790639.0	chr15:44790138-44790639	2.963032828	0.000130621	0.00144068	Marker_peaks_adipocytes	chr15	44790138.0	44790639.0	502.0	*	Intron (ENST00000790812.1/ENST00000790812.1, intron 2 of 2)	15.0	44665732.0	44711323.0	45592.0	2.0	197135.0	ENST00000682850.1	-78815.0	ENSG00000229474	PATL2	PAT1 homolog 2	chr15	44790138.0	44790639.0
chr13	51224957.0	51225458.0	chr13:51224957-51225458	4.066770388	0.000130696	0.001441047	Marker_peaks_adipocytes	chr13	51224957.0	51225458.0	502.0	*	Promoter (2-3kb)	13.0	51222398.0	51284239.0	61842.0	1.0	220108.0	ENST00000322475.13	2559.0	ENSG00000150510	FAM124A	family with sequence similarity 124 member A	chr13	51224957.0	51225458.0
chr2	126799237.0	126799738.0	chr2:126799237-126799738	2.351131635	0.000130695	0.001441047	Marker_peaks_adipocytes	chr2	126799237.0	126799738.0	502.0	*	Distal Intergenic	2.0	126776787.0	126777723.0	937.0	1.0	124907882.0	ENST00000778030.1	22450.0	ENSG00000301329	LOC124907882	uncharacterized LOC124907882	chr2	126799237.0	126799738.0
chr17	82077803.0	82078304.0	chr17:82077803-82078304	2.372709675	0.000130928	0.001443191	Marker_peaks_adipocytes	chr17	82077803.0	82078304.0	502.0	*	Promoter (1-2kb)	17.0	82079222.0	82079378.0	157.0	2.0	2194.0	ENST00000636628.1	1074.0	ENSG00000169710	FASN	fatty acid synthase	chr17	82077803.0	82078304.0
chr3	96042018.0	96042519.0	chr3:96042018-96042519	2.959400663	0.000130933	0.001443191	Marker_peaks_adipocytes	chr3	96042018.0	96042519.0	502.0	*	Distal Intergenic	3.0	96359964.0	96360039.0	76.0	1.0	102465864.0	ENST00000615894.1	-317445.0	ENSG00000278103	MIR8060	microRNA 8060	chr3	96042018.0	96042519.0
chr10	100775295.0	100775796.0	chr10:100775295-100775796	2.277031009	0.000131002	0.001443715	Marker_peaks_adipocytes	chr10	100775295.0	100775796.0	502.0	*	Intron (ENST00000679374.1/5076, intron 3 of 9)	10.0	100748850.0	100824654.0	75805.0	1.0	5076.0	ENST00000554172.2	26445.0	ENSG00000075891	PAX2	paired box 2	chr10	100775295.0	100775796.0
chr8	57546519.0	57547020.0	chr8:57546519-57547020	2.962670022	0.00013117	0.001445333	Marker_peaks_adipocytes	chr8	57546519.0	57547020.0	502.0	*	Intron (ENST00000520881.2/105375855, intron 2 of 2)	8.0	57492914.0	57592596.0	99683.0	1.0	105375855.0	ENST00000796110.1	53605.0	NA	LOC105375855	uncharacterized LOC105375855	chr8	57546519.0	57547020.0
chr1	65359860.0	65360361.0	chr1:65359860-65360361	4.116540589	0.00013125	0.001445981	Marker_peaks_adipocytes	chr1	65359860.0	65360361.0	502.0	*	Intron (ENST00000463018.5/9829, intron 2 of 4)	1.0	65366065.0	65379788.0	13724.0	1.0	9829.0	ENST00000472787.1	-5704.0	ENSG00000116675	DNAJC6	DnaJ heat shock protein family (Hsp40) member C6	chr1	65359860.0	65360361.0
chr1	183877284.0	183877785.0	chr1:183877284-183877785	2.884289491	0.00013129	0.001446189	Marker_peaks_adipocytes	chr1	183877284.0	183877785.0	502.0	*	Intron (ENST00000304685.8/23179, intron 5 of 18)	1.0	183929889.0	183936924.0	7036.0	2.0	23127.0	ENST00000486375.2	59139.0	ENSG00000198756	COLGALT2	collagen beta(1-O)galactosyltransferase 2	chr1	183877284.0	183877785.0
chr6	144173989.0	144174490.0	chr6:144173989-144174490	4.18438842	0.000131389	0.001447045	Marker_peaks_adipocytes	chr6	144173989.0	144174490.0	502.0	*	Intron (ENST00000698355.1/8676, intron 2 of 2)	6.0	144151704.0	144188383.0	36680.0	1.0	8676.0	ENST00000698357.1	22285.0	ENSG00000135604	STX11	syntaxin 11	chr6	144173989.0	144174490.0
chr9	112433736.0	112434237.0	chr9:112433736-112434237	4.086385508	0.000131476	0.001447772	Marker_peaks_adipocytes	chr9	112433736.0	112434237.0	502.0	*	Exon (ENST00000803353.1/100133204, exon 4 of 4)	9.0	112414002.0	112441770.0	27769.0	1.0	84263.0	ENST00000480881.1	19734.0	ENSG00000119471	HSDL2	hydroxysteroid dehydrogenase like 2	chr9	112433736.0	112434237.0
chr7	103497508.0	103498009.0	chr7:103497508-103498009	4.128719414	0.000131569	0.001448555	Marker_peaks_adipocytes	chr7	103497508.0	103498009.0	502.0	*	Exon (ENST00000679371.1/5649, exon 3 of 12)	7.0	103471381.0	103501168.0	29788.0	2.0	5649.0	ENST00000679371.1	3159.0	ENSG00000189056	RELN	reelin	chr7	103497508.0	103498009.0
chr10	78650062.0	78650563.0	chr10:78650062-78650563	2.286752878	0.000131707	0.00144984	Marker_peaks_adipocytes	chr10	78650062.0	78650563.0	502.0	*	Intron (ENST00000421324.4/ENST00000421324.4, intron 2 of 2)	10.0	78632618.0	78634976.0	2359.0	2.0	105378379.0	ENST00000764453.1	-15086.0	NA	LOC105378379	uncharacterized LOC105378379	chr10	78650062.0	78650563.0
chr1	208213660.0	208214161.0	chr1:208213660-208214161	4.104258078	0.000131843	0.001450864	Marker_peaks_adipocytes	chr1	208213660.0	208214161.0	502.0	*	Promoter (2-3kb)	1.0	208209987.0	208217014.0	7028.0	2.0	5362.0	ENST00000460870.1	2853.0	ENSG00000076356	PLXNA2	plexin A2	chr1	208213660.0	208214161.0
chr11	27265974.0	27266475.0	chr11:27265974-27266475	4.132111142	0.000131837	0.001450864	Marker_peaks_adipocytes	chr11	27265974.0	27266475.0	502.0	*	Distal Intergenic	11.0	27208584.0	27234196.0	25613.0	2.0	103695435.0	ENST00000721022.1	-31778.0	ENSG00000254560	BBOX1-AS1	BBOX1 antisense RNA 1	chr11	27265974.0	27266475.0
chr14	52889126.0	52889627.0	chr14:52889126-52889627	2.510032315	0.000131895	0.001451203	Marker_peaks_adipocytes	chr14	52889126.0	52889627.0	502.0	*	Intron (ENST00000654071.1/105370500, intron 1 of 3)	14.0	52857531.0	52893333.0	35803.0	2.0	10979.0	ENST00000635305.1	3706.0	ENSG00000073712	FERMT2	FERM domain containing kindlin 2	chr14	52889126.0	52889627.0
chr5	42221332.0	42221833.0	chr5:42221332-42221833	4.117029721	0.000131973	0.0014516	Marker_peaks_adipocytes	chr5	42221332.0	42221833.0	502.0	*	Distal Intergenic	5.0	42153223.0	42188157.0	34935.0	2.0	101926960.0	ENST00000790879.1	-33175.0	ENSG00000302989	LINC02996	long intergenic non-protein coding RNA 2996	chr5	42221332.0	42221833.0
chr8	84679157.0	84679658.0	chr8:84679157-84679658	4.204780209	0.00013197	0.0014516	Marker_peaks_adipocytes	chr8	84679157.0	84679658.0	502.0	*	Exon (ENST00000521355.1/ENST00000521355.1, exon 1 of 1)	8.0	84705927.0	84921841.0	215915.0	1.0	138046.0	ENST00000523850.5	-26269.0	ENSG00000184672	RALYL	RALY RNA binding protein like	chr8	84679157.0	84679658.0
chr5	108788126.0	108788627.0	chr5:108788126-108788627	4.19230127	0.000131996	0.001451612	Marker_peaks_adipocytes	chr5	108788126.0	108788627.0	502.0	*	Intron (ENST00000509035.5/2241, intron 1 of 2)	5.0	108748967.0	108843001.0	94035.0	1.0	2241.0	ENST00000502752.1	39159.0	ENSG00000151422	FER	FER tyrosine kinase	chr5	108788126.0	108788627.0
chr9	86822325.0	86822826.0	chr9:86822325-86822826	2.470113731	0.000132053	0.00145201	Marker_peaks_adipocytes	chr9	86822325.0	86822826.0	502.0	*	Distal Intergenic	9.0	86751567.0	86756723.0	5157.0	1.0	124902195.0	ENST00000673848.1	70758.0	NA	LOC124902195	uncharacterized LOC124902195	chr9	86822325.0	86822826.0
chr1	95660680.0	95661181.0	chr1:95660680-95661181	4.181585256	0.000132179	0.001453163	Marker_peaks_adipocytes	chr1	95660680.0	95661181.0	502.0	*	Intron (ENST00000456933.1/101928219, intron 2 of 3)	1.0	95625485.0	95777693.0	152209.0	1.0	101928219.0	ENST00000665349.1	35195.0	NA	LOC101928219	uncharacterized LOC101928219	chr1	95660680.0	95661181.0
chr10	121033234.0	121033735.0	chr10:121033234-121033735	3.619127259	0.000132268	0.001453899	Marker_peaks_adipocytes	chr10	121033234.0	121033735.0	502.0	*	Distal Intergenic	10.0	121038484.0	121043021.0	4538.0	2.0	105378521.0	ENST00000824720.1	9286.0	NA	LOC105378521	uncharacterized LOC105378521	chr10	121033234.0	121033735.0
chr1	151371273.0	151371774.0	chr1:151371273-151371774	2.007896175	0.000132361	0.001454126	Marker_peaks_adipocytes	chr1	151371273.0	151371774.0	502.0	*	Promoter (<=1kb)	1.0	151365672.0	151372683.0	7012.0	2.0	8991.0	ENST00000458566.5	909.0	ENSG00000143416	SELENBP1	selenium binding protein 1	chr1	151371273.0	151371774.0
chr18	25375518.0	25376019.0	chr18:25375518-25376019	4.163704266	0.00013237	0.001454126	Marker_peaks_adipocytes	chr18	25375518.0	25376019.0	502.0	*	Distal Intergenic	18.0	25227607.0	25352190.0	124584.0	2.0	25925.0	ENST00000579111.5	-23328.0	ENSG00000198795	ZNF521	zinc finger protein 521	chr18	25375518.0	25376019.0
chr2	23944441.0	23944942.0	chr2:23944441-23944942	2.348515687	0.00013231	0.001454126	Marker_peaks_adipocytes	chr2	23944441.0	23944942.0	502.0	*	Intron (ENST00000446425.2/165324, intron 1 of 7)	2.0	23940463.0	24004909.0	64447.0	1.0	165324.0	ENST00000309033.5	3978.0	ENSG00000173960	UBXN2A	UBX domain protein 2A	chr2	23944441.0	23944942.0
chr6	160917509.0	160918010.0	chr6:160917509-160918010	4.144159775	0.000132374	0.001454126	Marker_peaks_adipocytes	chr6	160917509.0	160918010.0	502.0	*	Promoter (<=1kb)	6.0	160872896.0	160917745.0	44850.0	2.0	112267969.0	ENST00000726670.1	0.0	ENSG00000224371	LOC112267969	uncharacterized LOC112267969	chr6	160917509.0	160918010.0
chr5	9301200.0	9301701.0	chr5:9301200-9301701	2.287845603	0.000132466	0.0014549	Marker_peaks_adipocytes	chr5	9301200.0	9301701.0	502.0	*	Intron (ENST00000382496.10/9037, intron 5 of 22)	5.0	9202124.0	9265545.0	63422.0	2.0	9037.0	ENST00000514923.4	-35655.0	ENSG00000112902	SEMA5A	semaphorin 5A	chr5	9301200.0	9301701.0
chr18	12551977.0	12552478.0	chr18:12551977-12552478	4.127263371	0.000132534	0.001455332	Marker_peaks_adipocytes	chr18	12551977.0	12552478.0	502.0	*	Intron (ENST00000409402.9/56907, intron 2 of 16)	18.0	12493139.0	12516225.0	23087.0	2.0	56907.0	ENST00000487491.1	-35752.0	ENSG00000134278	SPIRE1	spire type actin nucleation factor 1	chr18	12551977.0	12552478.0
chr8	29719205.0	29719706.0	chr8:29719205-29719706	2.986421587	0.000132548	0.001455332	Marker_peaks_adipocytes	chr8	29719205.0	29719706.0	502.0	*	Intron (ENST00000771089.1/ENST00000771089.1, intron 1 of 2)	8.0	29667865.0	29725133.0	57269.0	2.0	124901926.0	ENST00000770779.1	5427.0	NA	LOC124901926	uncharacterized LOC124901926	chr8	29719205.0	29719706.0
chr12	103575230.0	103575731.0	chr12:103575230-103575731	2.202784674	0.00013259	0.001455565	Marker_peaks_adipocytes	chr12	103575230.0	103575731.0	502.0	*	Intron (ENST00000654623.1/101929084, intron 6 of 6)	12.0	103561968.0	103571574.0	9607.0	2.0	374470.0	ENST00000735015.1	-3656.0	ENSG00000179088	C12orf42	chromosome 12 open reading frame 42	chr12	103575230.0	103575731.0
chr9	134178913.0	134179414.0	chr9:134178913-134179414	1.557944718	0.000132646	0.001455941	Marker_peaks_adipocytes	chr9	134178913.0	134179414.0	502.0	*	Promoter (<=1kb)	9.0	134179256.0	134206394.0	27139.0	1.0	124902298.0	ENST00000728769.1	0.0	NA	LOC124902298	uncharacterized LOC124902298	chr9	134178913.0	134179414.0
chr5	132357857.0	132358358.0	chr5:132357857-132358358	3.60350413	0.000132695	0.001456009	Marker_peaks_adipocytes	chr5	132357857.0	132358358.0	502.0	*	Promoter (1-2kb)	5.0	132332189.0	132360136.0	27948.0	2.0	553103.0	ENST00000616965.1	1778.0	ENSG00000233006	MIR3936HG	MIR3936 host gene	chr5	132357857.0	132358358.0
chr5	142063858.0	142064359.0	chr5:142063858-142064359	1.228865828	0.000132694	0.001456009	Marker_peaks_adipocytes	chr5	142063858.0	142064359.0	502.0	*	Exon (ENST00000836956.1/ENST00000836956.1, exon 1 of 3)	5.0	142085627.0	142098308.0	12682.0	2.0	105378204.0	ENST00000753316.1	33949.0	NA	LOC105378204	uncharacterized LOC105378204	chr5	142063858.0	142064359.0
chr2	65638430.0	65638931.0	chr2:65638430-65638931	3.009437213	0.000132836	0.001457317	Marker_peaks_adipocytes	chr2	65638430.0	65638931.0	502.0	*	Promoter (1-2kb)	2.0	65589566.0	65640177.0	50612.0	2.0	126568848.0	ENST00000420724.1	1246.0	ENSG00000235725	LINC03050	long intergenic non-protein coding RNA 3050	chr2	65638430.0	65638931.0
chr17	4526958.0	4527459.0	chr17:4526958-4527459	4.036579888	0.000132893	0.001457715	Marker_peaks_adipocytes	chr17	4526958.0	4527459.0	502.0	*	Intron (ENST00000329078.8/124976, intron 3 of 12)	17.0	4533032.0	4537798.0	4767.0	1.0	124976.0	ENST00000571386.1	-5573.0	ENSG00000183018	SPNS2	SPNS lysolipid transporter 2, sphingosine-1-phosphate	chr17	4526958.0	4527459.0
chr3	124032167.0	124032668.0	chr3:124032167-124032668	2.829233761	0.00013292	0.001457767	Marker_peaks_adipocytes	chr3	124032167.0	124032668.0	502.0	*	Promoter (<=1kb)	3.0	124033369.0	124726325.0	692957.0	1.0	8997.0	ENST00000682506.1	-701.0	ENSG00000160145	KALRN	kalirin RhoGEF kinase	chr3	124032167.0	124032668.0
chr14	104690357.0	104690858.0	chr14:104690357-104690858	3.523483374	0.000132988	0.001457928	Marker_peaks_adipocytes	chr14	104690357.0	104690858.0	502.0	*	Promoter (<=1kb)	14.0	104689621.0	104704809.0	15189.0	1.0	64423.0	ENST00000398337.8	736.0	ENSG00000203485	INF2	inverted formin 2	chr14	104690357.0	104690858.0
chr22	27569996.0	27570497.0	chr22:27569996-27570497	4.118007488	0.000132998	0.001457928	Marker_peaks_adipocytes	chr22	27569996.0	27570497.0	502.0	*	Intron (ENST00000761705.1/105372981, intron 1 of 4)	22.0	27507183.0	27573612.0	66430.0	2.0	105372981.0	ENST00000761705.1	3115.0	NA	LOC105372981	uncharacterized LOC105372981	chr22	27569996.0	27570497.0
chr7	5282667.0	5283168.0	chr7:5282667-5283168	1.753551121	0.000132998	0.001457928	Marker_peaks_adipocytes	chr7	5282667.0	5283168.0	502.0	*	Promoter (<=1kb)	7.0	5282943.0	5306912.0	23970.0	1.0	222962.0	ENST00000396872.8	0.0	ENSG00000164638	SLC29A4	solute carrier family 29 member 4	chr7	5282667.0	5283168.0
chr11	876483.0	876984.0	chr11:876483-876984	4.198323123	0.000133033	0.001458077	Marker_peaks_adipocytes	chr11	876483.0	876984.0	502.0	*	Intron (ENST00000323578.13/66005, intron 10 of 12)	11.0	869780.0	870751.0	972.0	2.0	66005.0	ENST00000524538.1	-5732.0	ENSG00000177830	CHID1	chitinase domain containing 1	chr11	876483.0	876984.0
chr1	75712283.0	75712784.0	chr1:75712283-75712784	3.006624255	0.000133099	0.001458559	Marker_peaks_adipocytes	chr1	75712283.0	75712784.0	502.0	*	Intron (ENST00000648424.1/204962, intron 2 of 2)	1.0	75707236.0	75723042.0	15807.0	2.0	204962.0	ENST00000746224.1	10258.0	ENSG00000137968	SLC44A5	solute carrier family 44 member 5	chr1	75712283.0	75712784.0
chr2	203648282.0	203648783.0	chr2:203648282-203648783	3.040710729	0.000133146	0.001458842	Marker_peaks_adipocytes	chr2	203648282.0	203648783.0	502.0	*	Intron (ENST00000732639.1/ENST00000732639.1, intron 2 of 2)	2.0	203706517.0	203735676.0	29160.0	1.0	940.0	ENST00000718458.1	-57734.0	ENSG00000178562	CD28	CD28 molecule	chr2	203648282.0	203648783.0
chr1	225737150.0	225737651.0	chr1:225737150-225737651	4.127263371	0.000133283	0.00145987	Marker_peaks_adipocytes	chr1	225737150.0	225737651.0	502.0	*	Promoter (1-2kb)	1.0	225735855.0	225745604.0	9750.0	1.0	107985352.0	ENST00000665855.1	1295.0	NA	LOC107985352	uncharacterized LOC107985352	chr1	225737150.0	225737651.0
chr17	8412814.0	8413315.0	chr17:8412814-8413315	2.370249837	0.000133269	0.00145987	Marker_peaks_adipocytes	chr17	8412814.0	8413315.0	502.0	*	Promoter (<=1kb)	17.0	8413131.0	8448597.0	35467.0	1.0	81565.0	ENST00000582812.5	0.0	ENSG00000166579	NDEL1	nudE neurodevelopment protein 1 like 1	chr17	8412814.0	8413315.0
chr11	118206649.0	118207150.0	chr11:118206649-118207150	4.145119333	0.000133327	0.001460118	Marker_peaks_adipocytes	chr11	118206649.0	118207150.0	502.0	*	Promoter (1-2kb)	11.0	118194077.0	118205390.0	11314.0	2.0	120425.0	ENST00000531530.5	-1259.0	ENSG00000160593	JAML	junction adhesion molecule like	chr11	118206649.0	118207150.0
chr13	77390355.0	77390856.0	chr13:77390355-77390856	1.825808323	0.000133416	0.001460624	Marker_peaks_adipocytes	chr13	77390355.0	77390856.0	502.0	*	Promoter (1-2kb)	13.0	77389225.0	77423106.0	33882.0	1.0	124903185.0	ENST00000783823.1	1130.0	ENSG00000285714	LOC124903185	uncharacterized LOC124903185	chr13	77390355.0	77390856.0
chr2	128458405.0	128458906.0	chr2:128458405-128458906	2.50640986	0.000133412	0.001460624	Marker_peaks_adipocytes	chr2	128458405.0	128458906.0	502.0	*	Intron (ENST00000767752.1/ENST00000767752.1, intron 1 of 1)	2.0	128375963.0	128379087.0	3125.0	2.0	105373610.0	ENST00000824952.1	-79318.0	NA	LOC105373610	uncharacterized LOC105373610	chr2	128458405.0	128458906.0
chr1	232287993.0	232288494.0	chr1:232287993-232288494	1.995975894	0.000133552	0.001461872	Marker_peaks_adipocytes	chr1	232287993.0	232288494.0	502.0	*	Intron (ENST00000808995.1/124904550, intron 2 of 3)	1.0	232261146.0	232273787.0	12642.0	1.0	124904550.0	ENST00000808996.1	26847.0	NA	LOC124904550	uncharacterized LOC124904550	chr1	232287993.0	232288494.0
chr19	35285010.0	35285511.0	chr19:35285010-35285511	4.110658032	0.000133621	0.001462399	Marker_peaks_adipocytes	chr19	35285010.0	35285511.0	502.0	*	Promoter (2-3kb)	19.0	35282528.0	35285143.0	2616.0	1.0	57817.0	ENST00000222304.5	2482.0	ENSG00000105697	HAMP	hepcidin antimicrobial peptide	chr19	35285010.0	35285511.0
chr9	129343847.0	129344348.0	chr9:129343847-129344348	3.543999444	0.000133657	0.001462556	Marker_peaks_adipocytes	chr9	129343847.0	129344348.0	502.0	*	Promoter (2-3kb)	9.0	129341625.0	129359515.0	17891.0	1.0	100506119.0	ENST00000423122.2	2222.0	ENSG00000233901	LINC01503	long intergenic non-protein coding RNA 1503	chr9	129343847.0	129344348.0
chr3	30804961.0	30805462.0	chr3:30804961-30805462	4.118984592	0.00013376	0.001463213	Marker_peaks_adipocytes	chr3	30804961.0	30805462.0	502.0	*	Intron (ENST00000282538.10/339896, intron 11 of 14)	3.0	30728108.0	30779073.0	50966.0	2.0	339896.0	ENST00000498387.1	-25888.0	ENSG00000144644	GADL1	glutamate decarboxylase like 1	chr3	30804961.0	30805462.0
chr8	123487161.0	123487662.0	chr8:123487161-123487662	3.963939442	0.000133752	0.001463213	Marker_peaks_adipocytes	chr8	123487161.0	123487662.0	502.0	*	Distal Intergenic	8.0	123503106.0	123506625.0	3520.0	2.0	114907.0	ENST00000524000.5	18963.0	ENSG00000156804	FBXO32	F-box protein 32	chr8	123487161.0	123487662.0
chr2	224884215.0	224884716.0	chr2:224884215-224884716	1.877613184	0.000133969	0.001465265	Marker_peaks_adipocytes	chr2	224884215.0	224884716.0	502.0	*	Promoter (1-2kb)	2.0	224874700.0	224886254.0	11555.0	2.0	55619.0	ENST00000543715.1	1538.0	ENSG00000135905	DOCK10	dedicator of cytokinesis 10	chr2	224884215.0	224884716.0
chr3	186495312.0	186495813.0	chr3:186495312-186495813	3.594750948	0.00013405	0.001465913	Marker_peaks_adipocytes	chr3	186495312.0	186495813.0	502.0	*	Promoter (1-2kb)	3.0	186454991.0	186493661.0	38671.0	2.0	253573.0	ENST00000427914.5	-1651.0	ENSG00000224406	LINC02052	long intergenic non-protein coding RNA 2052	chr3	186495312.0	186495813.0
chr8	65219313.0	65219814.0	chr8:65219313-65219814	4.162283125	0.000134094	0.00146616	Marker_peaks_adipocytes	chr8	65219313.0	65219814.0	502.0	*	Intron (ENST00000762037.1/105375881, intron 2 of 2)	8.0	65215940.0	65220479.0	4540.0	1.0	105375881.0	ENST00000762037.1	3373.0	NA	LOC105375881	uncharacterized LOC105375881	chr8	65219313.0	65219814.0
chr9	72882320.0	72882821.0	chr9:72882320-72882821	4.145598873	0.000134319	0.001468382	Marker_peaks_adipocytes	chr9	72882320.0	72882821.0	502.0	*	Distal Intergenic	9.0	72871724.0	72874178.0	2455.0	2.0	101927258.0	ENST00000654093.3	-8142.0	ENSG00000236849	LINC01474	long intergenic non-protein coding RNA 1474	chr9	72882320.0	72882821.0
chr16	68081983.0	68082484.0	chr16:68081983-68082484	2.692131037	0.000134458	0.001469246	Marker_peaks_adipocytes	chr16	68081983.0	68082484.0	502.0	*	Promoter (2-3kb)	16.0	68084751.0	68192212.0	107462.0	1.0	4775.0	ENST00000553077.5	-2267.0	ENSG00000072736	NFATC3	nuclear factor of activated T cells 3	chr16	68081983.0	68082484.0
chr3	38088023.0	38088524.0	chr3:38088023-38088524	4.118984592	0.000134463	0.001469246	Marker_peaks_adipocytes	chr3	38088023.0	38088524.0	502.0	*	3' UTR	3.0	38109810.0	38111737.0	1928.0	1.0	9940.0	ENST00000477260.1	-21286.0	ENSG00000008226	DLEC1	DLEC1 cilia and flagella associated protein	chr3	38088023.0	38088524.0
chr6	11532011.0	11532512.0	chr6:11532011-11532512	4.141758085	0.000134425	0.001469246	Marker_peaks_adipocytes	chr6	11532011.0	11532512.0	502.0	*	Distal Intergenic	6.0	11537749.0	11583524.0	45776.0	1.0	100113407.0	ENST00000379426.2	-5237.0	ENSG00000205269	TMEM170B	transmembrane protein 170B	chr6	11532011.0	11532512.0
chr5	32168383.0	32168884.0	chr5:32168383-32168884	4.074346259	0.000134612	0.001470636	Marker_peaks_adipocytes	chr5	32168383.0	32168884.0	502.0	*	Intron (ENST00000265070.7/64083, intron 1 of 3)	5.0	32126367.0	32174302.0	47936.0	2.0	64083.0	ENST00000503610.5	5418.0	ENSG00000113384	GOLPH3	golgi phosphoprotein 3	chr5	32168383.0	32168884.0
chr8	127052519.0	127053020.0	chr8:127052519-127053020	1.374210848	0.000134693	0.001471294	Marker_peaks_adipocytes	chr8	127052519.0	127053020.0	502.0	*	Intron (ENST00000645463.1/105375751, intron 6 of 6)	8.0	127079874.0	127092600.0	12727.0	1.0	101867536.0	ENST00000635449.1	-26854.0	ENSG00000282961	PRNCR1	prostate cancer associated non-coding RNA 1	chr8	127052519.0	127053020.0
chr15	31214720.0	31215221.0	chr15:31214720-31215221	2.376618558	0.000134742	0.001471592	Marker_peaks_adipocytes	chr15	31214720.0	31215221.0	502.0	*	Promoter (<=1kb)	15.0	31214784.0	31219526.0	4743.0	1.0	124903454.0	ENST00000724676.1	0.0	NA	LOC124903454	uncharacterized LOC124903454	chr15	31214720.0	31215221.0
chr12	57817300.0	57817801.0	chr12:57817300-57817801	3.981774071	0.000135028	0.001474473	Marker_peaks_adipocytes	chr12	57817300.0	57817801.0	502.0	*	Promoter (<=1kb)	12.0	57797882.0	57816471.0	18590.0	2.0	10677.0	ENST00000257861.7	-829.0	ENSG00000135407	AVIL	advillin	chr12	57817300.0	57817801.0
chr5	43432437.0	43432938.0	chr5:43432437-43432938	1.279509241	0.0001352	0.001476118	Marker_peaks_adipocytes	chr5	43432437.0	43432938.0	502.0	*	Distal Intergenic	5.0	43379193.0	43412391.0	33199.0	2.0	56477.0	ENST00000361115.4	-20046.0	ENSG00000151882	CCL28	C-C motif chemokine ligand 28	chr5	43432437.0	43432938.0
chr6	89311948.0	89312449.0	chr6:89311948-89312449	1.821096834	0.000135275	0.001476694	Marker_peaks_adipocytes	chr6	89311948.0	89312449.0	502.0	*	Promoter (2-3kb)	6.0	89254464.0	89315299.0	60836.0	2.0	2570.0	ENST00000402938.4	2850.0	ENSG00000111886	GABRR2	gamma-aminobutyric acid type A receptor subunit rho2	chr6	89311948.0	89312449.0
chr1	212549802.0	212550303.0	chr1:212549802-212550303	4.098820468	0.000135385	0.001477658	Marker_peaks_adipocytes	chr1	212549802.0	212550303.0	502.0	*	Intron (ENST00000423842.2/101929565, intron 2 of 3)	1.0	212565334.0	212619535.0	54202.0	1.0	467.0	ENST00000366981.8	-15031.0	ENSG00000162772	ATF3	activating transcription factor 3	chr1	212549802.0	212550303.0
chr14	102334283.0	102334784.0	chr14:102334283-102334784	3.549083197	0.000135485	0.001478517	Marker_peaks_adipocytes	chr14	102334283.0	102334784.0	502.0	*	Promoter (<=1kb)	14.0	102334933.0	102342367.0	7435.0	1.0	55778.0	ENST00000557803.5	-149.0	ENSG00000022976	ZNF839	zinc finger protein 839	chr14	102334283.0	102334784.0
chr18	34998565.0	34999066.0	chr18:34998565-34999066	4.206160119	0.000135668	0.001480227	Marker_peaks_adipocytes	chr18	34998565.0	34999066.0	502.0	*	Intron (ENST00000591734.5/10982, intron 1 of 5)	18.0	34978426.0	35102059.0	123634.0	1.0	10982.0	ENST00000588349.6	20139.0	ENSG00000166974	MAPRE2	microtubule associated protein RP/EB family member 2	chr18	34998565.0	34999066.0
chr22	28813672.0	28814173.0	chr22:28813672-28814173	2.960854626	0.000135707	0.001480227	Marker_peaks_adipocytes	chr22	28813672.0	28814173.0	502.0	*	Exon (ENST00000810433.1/ENST00000810433.1, exon 2 of 2)	22.0	28821723.0	28848553.0	26831.0	1.0	107985549.0	ENST00000810426.1	-7550.0	NA	LOC107985549	uncharacterized LOC107985549	chr22	28813672.0	28814173.0
chr6	105603931.0	105604432.0	chr6:105603931-105604432	1.712207887	0.000135702	0.001480227	Marker_peaks_adipocytes	chr6	105603931.0	105604432.0	502.0	*	Distal Intergenic	6.0	105612667.0	105632196.0	19530.0	2.0	105377922.0	ENST00000423489.1	27764.0	NA	LINC02836	long intergenic non-protein coding RNA 2836	chr6	105603931.0	105604432.0
chr2	62485829.0	62486330.0	chr2:62485829-62486330	1.256434837	0.000135796	0.001480958	Marker_peaks_adipocytes	chr2	62485829.0	62486330.0	502.0	*	Intron (ENST00000807688.1/105374764, intron 1 of 1)	2.0	62456187.0	62469277.0	13091.0	2.0	200728.0	ENST00000808185.1	-16552.0	ENSG00000186889	TMEM17	transmembrane protein 17	chr2	62485829.0	62486330.0
chr8	47384453.0	47384954.0	chr8:47384453-47384954	1.846660526	0.000135912	0.001481989	Marker_peaks_adipocytes	chr8	47384453.0	47384954.0	502.0	*	Intron (ENST00000541342.2/23514, intron 4 of 18)	8.0	47407861.0	47419268.0	11408.0	1.0	23514.0	ENST00000524157.2	-22907.0	ENSG00000164808	SPIDR	scaffold protein involved in DNA repair	chr8	47384453.0	47384954.0
chr2	107808944.0	107809445.0	chr2:107808944-107809445	3.674342189	0.000135992	0.001482619	Marker_peaks_adipocytes	chr2	107808944.0	107809445.0	502.0	*	Intron (ENST00000441383.5/104326057, intron 2 of 4)	2.0	107824113.0	107826455.0	2343.0	2.0	729121.0	ENST00000609354.1	17010.0	ENSG00000230651	RGPD4-DT	RGPD4 divergent transcript	chr2	107808944.0	107809445.0
chr3	132313373.0	132313874.0	chr3:132313373-132313874	4.153726754	0.00013608	0.001483344	Marker_peaks_adipocytes	chr3	132313373.0	132313874.0	502.0	*	Distal Intergenic	3.0	132317369.0	132342579.0	25211.0	1.0	55.0	ENST00000495911.5	-3495.0	ENSG00000014257	ACP3	acid phosphatase 3	chr3	132313373.0	132313874.0
chr7	26141011.0	26141512.0	chr7:26141011-26141512	4.062713598	0.000136119	0.001483424	Marker_peaks_adipocytes	chr7	26141011.0	26141512.0	502.0	*	Distal Intergenic	7.0	25939258.0	26130808.0	191551.0	2.0	105375199.0	ENST00000718758.1	-10203.0	ENSG00000293754	LOC105375199	uncharacterized LOC105375199	chr7	26141011.0	26141512.0
chr8	27200887.0	27201388.0	chr8:27200887-27201388	3.011894059	0.000136131	0.001483424	Marker_peaks_adipocytes	chr8	27200887.0	27201388.0	502.0	*	Intron (ENST00000521408.3/105379340, intron 2 of 3)	8.0	27171914.0	27210786.0	38873.0	1.0	105379340.0	ENST00000521408.3	28973.0	ENSG00000253888	LOC105379340	uncharacterized LOC105379340	chr8	27200887.0	27201388.0
chr2	48168933.0	48169434.0	chr2:48168933-48169434	2.874004737	0.000136191	0.001483765	Marker_peaks_adipocytes	chr2	48168933.0	48169434.0	502.0	*	Intron (ENST00000841987.1/ENST00000841987.1, intron 2 of 3)	2.0	48164659.0	48165440.0	782.0	2.0	105374593.0	ENST00000841877.1	-3493.0	ENSG00000230773	LOC105374593	uncharacterized LOC105374593	chr2	48168933.0	48169434.0
chr5	72337711.0	72338212.0	chr5:72337711-72338212	4.209833437	0.000136206	0.001483765	Marker_peaks_adipocytes	chr5	72337711.0	72338212.0	502.0	*	Promoter (2-3kb)	5.0	72335559.0	72358838.0	23280.0	1.0	79810.0	ENST00000460837.2	2152.0	ENSG00000049883	PTCD2	pentatricopeptide repeat domain 2	chr5	72337711.0	72338212.0
chr18	48790102.0	48790603.0	chr18:48790102-48790603	4.073338438	0.000136384	0.00148547	Marker_peaks_adipocytes	chr18	48790102.0	48790603.0	502.0	*	Intron (ENST00000256413.8/9811, intron 9 of 11)	18.0	48794227.0	48797982.0	3756.0	2.0	105372106.0	ENST00000783302.1	7379.0	ENSG00000302008	LOC105372106	uncharacterized LOC105372106	chr18	48790102.0	48790603.0
chrX	108285297.0	108285798.0	chrX:108285297-108285798	4.146078253	0.000136455	0.001486005	Marker_peaks_adipocytes	chrX	108285297.0	108285798.0	502.0	*	Intron (ENST00000372216.8/1288, intron 3 of 44)	23.0	108218151.0	108220379.0	2229.0	1.0	124905205.0	ENST00000792820.1	67146.0	ENSG00000303214	LOC124905205	uncharacterized LOC124905205	chrX	108285297.0	108285798.0
chr1	89499279.0	89499780.0	chr1:89499279-89499780	4.104258078	0.000136646	0.001487853	Marker_peaks_adipocytes	chr1	89499279.0	89499780.0	502.0	*	Intron (ENST00000671515.1/105378844, intron 1 of 5)	1.0	89524829.0	89593366.0	68538.0	1.0	23507.0	ENST00000439853.6	-25049.0	ENSG00000197147	LRRC8B	leucine rich repeat containing 8 VRAC subunit B	chr1	89499279.0	89499780.0
chr11	45042562.0	45043063.0	chr11:45042562-45043063	3.202016425	0.000136748	0.001488715	Marker_peaks_adipocytes	chr11	45042562.0	45043063.0	502.0	*	Intron (ENST00000654627.2/105376650, intron 2 of 2)	11.0	45008269.0	45043811.0	35543.0	1.0	105376650.0	ENST00000723453.1	34293.0	ENSG00000287984	LOC105376650	uncharacterized LOC105376650	chr11	45042562.0	45043063.0
chr22	28620165.0	28620666.0	chr22:28620165-28620666	2.793572537	0.000136772	0.001488744	Marker_peaks_adipocytes	chr22	28620165.0	28620666.0	502.0	*	Intron (ENST00000397906.7/23331, intron 2 of 22)	22.0	28629428.0	28679812.0	50385.0	2.0	23331.0	ENST00000468807.1	59146.0	ENSG00000100154	TTC28	tetratricopeptide repeat domain 28	chr22	28620165.0	28620666.0
chr12	11785652.0	11786153.0	chr12:11785652-11786153	1.89514108	0.000136875	0.001489393	Marker_peaks_adipocytes	chr12	11785652.0	11786153.0	502.0	*	Intron (ENST00000396373.9/2120, intron 2 of 7)	12.0	11752501.0	11840868.0	88368.0	1.0	2120.0	ENST00000545027.1	33151.0	ENSG00000139083	ETV6	ETS variant transcription factor 6	chr12	11785652.0	11786153.0
chr21	45138522.0	45139023.0	chr21:45138522-45139023	2.225341532	0.00013686	0.001489393	Marker_peaks_adipocytes	chr21	45138522.0	45139023.0	502.0	*	Intron (ENST00000460734.5/104, intron 8 of 9)	21.0	45128453.0	45171759.0	43307.0	1.0	104.0	ENST00000464215.2	10069.0	ENSG00000197381	ADARB1	adenosine deaminase RNA specific B1	chr21	45138522.0	45139023.0
chr12	89264756.0	89265257.0	chr12:89264756-89265257	2.460895201	0.000137088	0.001491301	Marker_peaks_adipocytes	chr12	89264756.0	89265257.0	502.0	*	Intron (ENST00000549278.2/728084, intron 1 of 6)	12.0	89010701.0	89309566.0	298866.0	2.0	728084.0	ENST00000549278.2	44309.0	ENSG00000246363	LINC02458	long intergenic non-protein coding RNA 2458	chr12	89264756.0	89265257.0
chr16	66881343.0	66881844.0	chr16:66881343-66881844	2.870721274	0.000137095	0.001491301	Marker_peaks_adipocytes	chr16	66881343.0	66881844.0	502.0	*	Promoter (<=1kb)	16.0	66880607.0	66885011.0	4405.0	1.0	57546.0	ENST00000566776.1	736.0	ENSG00000172840	PDP2	pyruvate dehydrogenase phosphatase catalytic subunit 2	chr16	66881343.0	66881844.0
chr10	30491158.0	30491659.0	chr10:30491158-30491659	2.611788102	0.000137213	0.001491395	Marker_peaks_adipocytes	chr10	30491158.0	30491659.0	502.0	*	Intron (ENST00000824991.1/ENST00000824991.1, intron 1 of 1)	10.0	30529407.0	30536540.0	7134.0	1.0	105376478.0	ENST00000844216.1	-37748.0	ENSG00000287420	LOC105376478	uncharacterized LOC105376478	chr10	30491158.0	30491659.0
chr10	109931092.0	109931593.0	chr10:109931092-109931593	2.334429871	0.000137144	0.001491395	Marker_peaks_adipocytes	chr10	109931092.0	109931593.0	502.0	*	Intron (ENST00000767408.1/ENST00000767408.1, intron 1 of 1)	10.0	109864766.0	109923553.0	58788.0	2.0	7511.0	ENST00000322238.12	-7539.0	ENSG00000108039	XPNPEP1	X-prolyl aminopeptidase 1	chr10	109931092.0	109931593.0
chr11	35301243.0	35301744.0	chr11:35301243-35301744	2.112130921	0.000137164	0.001491395	Marker_peaks_adipocytes	chr11	35301243.0	35301744.0	502.0	*	Promoter (<=1kb)	11.0	35251242.0	35301641.0	50400.0	2.0	6506.0	ENST00000642769.1	0.0	ENSG00000110436	SLC1A2	solute carrier family 1 member 2	chr11	35301243.0	35301744.0
chr12	28211708.0	28212209.0	chr12:28211708-28212209	4.095845838	0.000137196	0.001491395	Marker_peaks_adipocytes	chr12	28211708.0	28212209.0	502.0	*	Intron (ENST00000540794.5/55297, intron 2 of 5)	12.0	28191245.0	28306749.0	115505.0	1.0	55297.0	ENST00000543534.5	20463.0	ENSG00000123106	CCDC91	coiled-coil domain containing 91	chr12	28211708.0	28212209.0
chr7	42213053.0	42213554.0	chr7:42213053-42213554	4.087883375	0.000137175	0.001491395	Marker_peaks_adipocytes	chr7	42213053.0	42213554.0	502.0	*	Intron (ENST00000678429.1/2737, intron 2 of 14)	7.0	41960949.0	42227721.0	266773.0	2.0	2737.0	ENST00000678429.1	14167.0	ENSG00000106571	GLI3	GLI family zinc finger 3	chr7	42213053.0	42213554.0
chr14	78636156.0	78636657.0	chr14:78636156-78636657	4.109183637	0.00013725	0.001491557	Marker_peaks_adipocytes	chr14	78636156.0	78636657.0	502.0	*	Intron (ENST00000634499.2/9369, intron 5 of 21)	14.0	78645120.0	79861964.0	1216845.0	1.0	9369.0	ENST00000635466.2	-8463.0	ENSG00000021645	NRXN3	neurexin 3	chr14	78636156.0	78636657.0
chr16	19513594.0	19514095.0	chr16:19513594-19514095	3.023420313	0.000137381	0.001492694	Marker_peaks_adipocytes	chr16	19513594.0	19514095.0	502.0	*	Intron (ENST00000353258.8/51573, intron 2 of 5)	16.0	19503861.0	19517168.0	13308.0	2.0	51573.0	ENST00000569899.5	3073.0	ENSG00000006007	GDE1	glycerophosphodiester phosphodiesterase 1	chr16	19513594.0	19514095.0
chr21	14567841.0	14568342.0	chr21:14567841-14568342	3.937598139	0.000137398	0.001492694	Marker_peaks_adipocytes	chr21	14567841.0	14568342.0	502.0	*	Intron (ENST00000644288.1/64092, intron 2 of 8)	21.0	14582202.0	14598303.0	16102.0	1.0	100874190.0	ENST00000449214.1	-13860.0	ENSG00000223662	SAMSN1-AS1	SAMSN1 antisense RNA 1	chr21	14567841.0	14568342.0
chr7	27600221.0	27600722.0	chr7:27600221-27600722	2.965569913	0.000137426	0.001492763	Marker_peaks_adipocytes	chr7	27600221.0	27600722.0	502.0	*	Promoter (2-3kb)	7.0	27603019.0	27627492.0	24474.0	1.0	790953.0	ENST00000769466.1	-2297.0	NA	TSL	testis-expressed, seven-twelve, leukemia	chr7	27600221.0	27600722.0
chr14	20794562.0	20795063.0	chr14:20794562-20795063	4.1145824	0.000137512	0.001493452	Marker_peaks_adipocytes	chr14	20794562.0	20795063.0	502.0	*	Intron (ENST00000796878.1/105370397, intron 3 of 3)	14.0	20791452.0	20810080.0	18629.0	1.0	105370397.0	ENST00000796878.1	3110.0	NA	LOC105370397	uncharacterized LOC105370397	chr14	20794562.0	20795063.0
chr2	24273554.0	24274055.0	chr2:24273554-24274055	4.17783921	0.000137555	0.001493682	Marker_peaks_adipocytes	chr2	24273554.0	24274055.0	502.0	*	Promoter (<=1kb)	2.0	24273614.0	24273741.0	128.0	2.0	124900541.0	ENST00000515996.1	0.0	ENSG00000251805	LOC124900541	small Cajal body-specific RNA 21	chr2	24273554.0	24274055.0
chr5	80629280.0	80629781.0	chr5:80629280-80629781	2.951011817	0.000137654	0.001494519	Marker_peaks_adipocytes	chr5	80629280.0	80629781.0	502.0	*	Intron (ENST00000439211.7/1719, intron 5 of 5)	5.0	80608623.0	80622524.0	13902.0	2.0	103689917.0	ENST00000515871.1	-6756.0	ENSG00000251221	LINC01337	long intergenic non-protein coding RNA 1337	chr5	80629280.0	80629781.0
chr1	226609690.0	226610191.0	chr1:226609690-226610191	2.498923102	0.000137882	0.001496753	Marker_peaks_adipocytes	chr1	226609690.0	226610191.0	502.0	*	Distal Intergenic	1.0	226600589.0	226602194.0	1606.0	1.0	375057.0	ENST00000467495.1	9101.0	ENSG00000203685	STUM	stum, mechanosensory transduction mediator homolog	chr1	226609690.0	226610191.0
chr15	51371249.0	51371750.0	chr15:51371249-51371750	3.001688344	0.000137985	0.001497549	Marker_peaks_adipocytes	chr15	51371249.0	51371750.0	502.0	*	Intron (ENST00000335449.11/342035, intron 1 of 9)	15.0	51377258.0	51385552.0	8295.0	1.0	342035.0	ENST00000464150.2	-5508.0	ENSG00000186417	GLDN	gliomedin	chr15	51371249.0	51371750.0
chr2	214192676.0	214193177.0	chr2:214192676-214193177	4.16038609	0.000137999	0.001497549	Marker_peaks_adipocytes	chr2	214192676.0	214193177.0	502.0	*	Intron (ENST00000406979.6/79582, intron 17 of 17)	2.0	214098019.0	214102986.0	4968.0	2.0	101928084.0	ENST00000832124.1	-89690.0	ENSG00000308168	LOC101928084	uncharacterized LOC101928084	chr2	214192676.0	214193177.0
chr7	101935558.0	101936059.0	chr7:101935558-101936059	2.245961822	0.000138047	0.001497835	Marker_peaks_adipocytes	chr7	101935558.0	101936059.0	502.0	*	Intron (ENST00000437600.9/1523, intron 2 of 22)	7.0	101932343.0	102283912.0	351570.0	1.0	1523.0	ENST00000558836.5	3215.0	ENSG00000257923	CUX1	cut like homeobox 1	chr7	101935558.0	101936059.0
chr11	59575444.0	59575945.0	chr11:59575444-59575945	4.020460223	0.000138272	0.001500035	Marker_peaks_adipocytes	chr11	59575444.0	59575945.0	502.0	*	3' UTR	11.0	59560298.0	59566283.0	5986.0	2.0	105369317.0	ENST00000661408.1	-9161.0	ENSG00000255008	LINC02739	long intergenic non-protein coding RNA 2739	chr11	59575444.0	59575945.0
chr9	113365644.0	113366145.0	chr9:113365644-113366145	2.371655972	0.00013845	0.001501721	Marker_peaks_adipocytes	chr9	113365644.0	113366145.0	502.0	*	Intron (ENST00000374183.5/54836, intron 4 of 5)	9.0	113373419.0	113376175.0	2757.0	2.0	81932.0	ENST00000238379.9	10030.0	ENSG00000119431	HDHD3	haloacid dehalogenase like hydrolase domain containing 3	chr9	113365644.0	113366145.0
chr12	45244443.0	45244944.0	chr12:45244443-45244944	3.51978889	0.000138488	0.001501894	Marker_peaks_adipocytes	chr12	45244443.0	45244944.0	502.0	*	Intron (ENST00000426898.2/196527, intron 1 of 17)	12.0	45216322.0	45432319.0	215998.0	1.0	196527.0	ENST00000681817.1	28121.0	ENSG00000177119	ANO6	anoctamin 6	chr12	45244443.0	45244944.0
chr1	186957262.0	186957763.0	chr1:186957262-186957763	2.166306061	0.000138548	0.001501996	Marker_peaks_adipocytes	chr1	186957262.0	186957763.0	502.0	*	Intron (ENST00000367466.4/5321, intron 14 of 17)	1.0	186854286.0	186939230.0	84945.0	1.0	5321.0	ENST00000466600.1	102976.0	ENSG00000116711	PLA2G4A	phospholipase A2 group IVA	chr1	186957262.0	186957763.0
chr12	1059111.0	1059612.0	chr12:1059111-1059612	2.961581059	0.000138563	0.001501996	Marker_peaks_adipocytes	chr12	1059111.0	1059612.0	502.0	*	Intron (ENST00000611180.5/23085, intron 2 of 12)	12.0	1083141.0	1444589.0	361449.0	1.0	23085.0	ENST00000538971.6	-23529.0	ENSG00000082805	ERC1	ELKS/RAB6-interacting/CAST family member 1	chr12	1059111.0	1059612.0
chr2	191108492.0	191108993.0	chr2:191108492-191108993	4.037613708	0.000138521	0.001501996	Marker_peaks_adipocytes	chr2	191108492.0	191108993.0	502.0	*	Intron (ENST00000392320.7/6775, intron 3 of 23)	2.0	191131491.0	191150971.0	19481.0	2.0	6775.0	ENST00000409995.5	41978.0	ENSG00000138378	STAT4	signal transducer and activator of transcription 4	chr2	191108492.0	191108993.0
chr9	98083027.0	98083528.0	chr9:98083027-98083528	4.117029721	0.000138869	0.001505073	Marker_peaks_adipocytes	chr9	98083027.0	98083528.0	502.0	*	3' UTR	9.0	98080840.0	98088001.0	7162.0	2.0	9830.0	ENST00000478530.1	4473.0	ENSG00000106785	TRIM14	tripartite motif containing 14	chr9	98083027.0	98083528.0
chr4	14911488.0	14911989.0	chr4:14911488-14911989	4.150385523	0.000139057	0.001506868	Marker_peaks_adipocytes	chr4	14911488.0	14911989.0	502.0	*	Intron (ENST00000500394.6/441009, intron 7 of 7)	4.0	14470465.0	14888169.0	417705.0	2.0	201853.0	ENST00000505089.6	-23319.0	ENSG00000248360	LINC00504	long intergenic non-protein coding RNA 504	chr4	14911488.0	14911989.0
chr7	67797758.0	67798259.0	chr7:67797758-67798259	2.988917909	0.000139175	0.001507905	Marker_peaks_adipocytes	chr7	67797758.0	67798259.0	502.0	*	Intron (ENST00000727235.1/ENST00000727235.1, intron 2 of 4)	7.0	67599119.0	67604980.0	5862.0	2.0	105375340.0	ENST00000828072.1	-192778.0	NA	LOC105375340	uncharacterized LOC105375340	chr7	67797758.0	67798259.0
chr8	27576007.0	27576508.0	chr8:27576007-27576508	4.078370515	0.000139242	0.001508392	Marker_peaks_adipocytes	chr8	27576007.0	27576508.0	502.0	*	Intron (ENST00000454030.1/ENST00000454030.1, intron 2 of 5)	8.0	27592151.0	27595669.0	3519.0	1.0	124901919.0	ENST00000774582.1	-15643.0	NA	LOC124901919	uncharacterized LOC124901919	chr8	27576007.0	27576508.0
chr3	153670536.0	153671037.0	chr3:153670536-153671037	2.537436756	0.000139311	0.001508895	Marker_peaks_adipocytes	chr3	153670536.0	153671037.0	502.0	*	Intron (ENST00000493214.2/105374165, intron 3 of 6)	3.0	153385109.0	153762526.0	377418.0	2.0	105374165.0	ENST00000493214.2	91489.0	NA	LINC02006	long intergenic non-protein coding RNA 2006	chr3	153670536.0	153671037.0
chr2	197556423.0	197556924.0	chr2:197556423-197556924	4.116051291	0.000139355	0.001509131	Marker_peaks_adipocytes	chr2	197556423.0	197556924.0	502.0	*	Distal Intergenic	2.0	197486586.0	197516737.0	30152.0	2.0	3329.0	ENST00000426480.2	-39686.0	ENSG00000144381	HSPD1	heat shock protein family D (Hsp60) member 1	chr2	197556423.0	197556924.0
chr21	14842578.0	14843079.0	chr21:14842578-14843079	4.15658452	0.000139437	0.001509784	Marker_peaks_adipocytes	chr21	14842578.0	14843079.0	502.0	*	Intron (ENST00000625278.4/107987295, intron 2 of 3)	21.0	14824254.0	14833656.0	9403.0	2.0	107987295.0	ENST00000627623.2	-8922.0	ENSG00000281903	ASMER1	adipocyte associated metabolic related lncRNA 1	chr21	14842578.0	14843079.0
chr1	228972626.0	228973127.0	chr1:228972626-228973127	4.204319946	0.000139549	0.001510755	Marker_peaks_adipocytes	chr1	228972626.0	228973127.0	502.0	*	Distal Intergenic	1.0	228857950.0	228949680.0	91731.0	2.0	124904539.0	ENST00000848808.1	-22946.0	NA	LOC124904539	uncharacterized LOC124904539	chr1	228972626.0	228973127.0
chr4	136768840.0	136769341.0	chr4:136768840-136769341	4.082884427	0.00013965	0.001511605	Marker_peaks_adipocytes	chr4	136768840.0	136769341.0	502.0	*	Distal Intergenic	4.0	136809069.0	136921382.0	112314.0	2.0	105377441.0	ENST00000512039.1	152041.0	ENSG00000248869	LINC02511	long intergenic non-protein coding RNA 2511	chr4	136768840.0	136769341.0
chr6	25138872.0	25139373.0	chr6:25138872-25139373	3.76732696	0.000139778	0.001512444	Marker_peaks_adipocytes	chr6	25138872.0	25139373.0	502.0	*	Promoter (<=1kb)	6.0	25081570.0	25138593.0	57024.0	2.0	8418.0	ENST00000377989.8	-279.0	ENSG00000293489	CMAHP	cytidine monophospho-N-acetylneuraminic acid hydroxylase, pseudogene	chr6	25138872.0	25139373.0
chr8	130206314.0	130206815.0	chr8:130206314-130206815	2.548212968	0.000139777	0.001512444	Marker_peaks_adipocytes	chr8	130206314.0	130206815.0	502.0	*	Promoter (<=1kb)	8.0	130206593.0	130251051.0	44459.0	1.0	124902027.0	ENST00000824797.1	0.0	ENSG00000287201	LOC124902027	uncharacterized LOC124902027	chr8	130206314.0	130206815.0
chr9	134253546.0	134254047.0	chr9:134253546-134254047	4.168431318	0.000139794	0.001512444	Marker_peaks_adipocytes	chr9	134253546.0	134254047.0	502.0	*	Intron (ENST00000767380.1/ENST00000767380.1, intron 1 of 1)	9.0	134266275.0	134268843.0	2569.0	1.0	124902299.0	ENST00000767541.1	-12228.0	NA	LOC124902299	uncharacterized LOC124902299	chr9	134253546.0	134254047.0
chr1	92730985.0	92731486.0	chr1:92730985-92731486	4.058645368	0.000139825	0.001512545	Marker_peaks_adipocytes	chr1	92730985.0	92731486.0	502.0	*	Intron (ENST00000706846.1/7813, intron 3 of 20)	1.0	92627984.0	92736583.0	108600.0	2.0	7813.0	ENST00000706870.1	5097.0	ENSG00000067208	EVI5	ecotropic viral integration site 5	chr1	92730985.0	92731486.0
chr2	190418703.0	190419204.0	chr2:190418703-190419204	4.107707734	0.000139975	0.001513686	Marker_peaks_adipocytes	chr2	190418703.0	190419204.0	502.0	*	Intron (ENST00000417958.5/54842, intron 2 of 3)	2.0	190408355.0	190502314.0	93960.0	1.0	54842.0	ENST00000392328.6	10348.0	ENSG00000151690	MFSD6	major facilitator superfamily domain containing 6	chr2	190418703.0	190419204.0
chr3	71976169.0	71976670.0	chr3:71976169-71976670	4.121911942	0.000139963	0.001513686	Marker_peaks_adipocytes	chr3	71976169.0	71976670.0	502.0	*	Exon (ENST00000811845.1/ENST00000811845.1, exon 4 of 4)	3.0	72035756.0	72037530.0	1775.0	2.0	285286.0	ENST00000660632.1	60860.0	ENSG00000241163	LINC00877	long intergenic non-protein coding RNA 877	chr3	71976169.0	71976670.0
chr10	97857904.0	97858405.0	chr10:97857904-97858405	2.916117027	0.000140059	0.001513869	Marker_peaks_adipocytes	chr10	97857904.0	97858405.0	502.0	*	Intron (ENST00000370602.6/401647, intron 1 of 4)	10.0	97818624.0	97851012.0	32389.0	2.0	100505561.0	ENST00000723955.1	-6892.0	ENSG00000227356	GOLGA7B-DT	GOLGA7B divergent transcript	chr10	97857904.0	97858405.0
chr15	70270449.0	70270950.0	chr15:70270449-70270950	2.935196264	0.000140032	0.001513869	Marker_peaks_adipocytes	chr15	70270449.0	70270950.0	502.0	*	Intron (ENST00000819632.1/ENST00000819632.1, intron 2 of 2)	15.0	70296062.0	70297264.0	1203.0	2.0	105370878.0	ENST00000819866.1	26314.0	ENSG00000306630	LOC105370878	uncharacterized LOC105370878	chr15	70270449.0	70270950.0
chr7	94047907.0	94048408.0	chr7:94047907-94048408	4.066263913	0.000140039	0.001513869	Marker_peaks_adipocytes	chr7	94047907.0	94048408.0	502.0	*	Intron (ENST00000775223.1/130890646, intron 3 of 6)	7.0	94061019.0	94066804.0	5786.0	1.0	130890646.0	ENST00000438538.2	-12611.0	NA	LOC130890646	uncharacterized LOC130890646	chr7	94047907.0	94048408.0
chr13	44697171.0	44697672.0	chr13:44697171-44697672	2.476481007	0.000140134	0.001514442	Marker_peaks_adipocytes	chr13	44697171.0	44697672.0	502.0	*	Intron (ENST00000762093.1/641467, intron 3 of 5)	13.0	44684487.0	44715777.0	31291.0	2.0	105370185.0	ENST00000762319.1	18105.0	ENSG00000276527	LOC105370185	uncharacterized LOC105370185	chr13	44697171.0	44697672.0
chr8	61779060.0	61779561.0	chr8:61779060-61779561	2.276280452	0.000140207	0.00151499	Marker_peaks_adipocytes	chr8	61779060.0	61779561.0	502.0	*	Distal Intergenic	8.0	61785047.0	61786521.0	1475.0	1.0	101929628.0	ENST00000829232.1	-5486.0	ENSG00000254119	LINC02842	long intergenic non-protein coding RNA 2842	chr8	61779060.0	61779561.0
chr3	148218169.0	148218670.0	chr3:148218169-148218670	2.366258327	0.00014035	0.001516292	Marker_peaks_adipocytes	chr3	148218169.0	148218670.0	502.0	*	Promoter (<=1kb)	3.0	148193071.0	148218232.0	25162.0	2.0	105374146.0	ENST00000733396.1	0.0	NA	LINC02045	long intergenic non-protein coding RNA 2045	chr3	148218169.0	148218670.0
chr8	58148476.0	58148977.0	chr8:58148476-58148977	2.995671945	0.000140424	0.00151685	Marker_peaks_adipocytes	chr8	58148476.0	58148977.0	502.0	*	3' UTR	8.0	58070318.0	58146037.0	75720.0	1.0	90362.0	ENST00000521413.1	78158.0	ENSG00000169122	FAM110B	family with sequence similarity 110 member B	chr8	58148476.0	58148977.0
chr1	79249401.0	79249902.0	chr1:79249401-79249902	4.092865062	0.000140502	0.001517215	Marker_peaks_adipocytes	chr1	79249401.0	79249902.0	502.0	*	Intron (ENST00000661030.1/64123, intron 1 of 16)	1.0	78890842.0	79236492.0	345651.0	2.0	64123.0	ENST00000662895.1	-12909.0	ENSG00000162618	ADGRL4	adhesion G protein-coupled receptor L4	chr1	79249401.0	79249902.0
chr16	50714373.0	50714874.0	chr16:50714373-50714874	2.858780054	0.0001405	0.001517215	Marker_peaks_adipocytes	chr16	50714373.0	50714874.0	502.0	*	Promoter (<=1kb)	16.0	50714728.0	50733073.0	18346.0	1.0	64127.0	ENST00000697428.1	0.0	ENSG00000167207	NOD2	nucleotide binding oligomerization domain containing 2	chr16	50714373.0	50714874.0
chr10	116756262.0	116756763.0	chr10:116756262-116756763	1.907000589	0.000140528	0.001517252	Marker_peaks_adipocytes	chr10	116756262.0	116756763.0	502.0	*	Intron (ENST00000635765.1/259217, intron 2 of 12)	10.0	116671197.0	116742596.0	71400.0	2.0	259217.0	ENST00000674205.1	-13666.0	ENSG00000165868	HSPA12A	heat shock protein family A (Hsp70) member 12A	chr10	116756262.0	116756763.0
chr22	38289662.0	38290163.0	chr22:38289662-38290163	3.02376816	0.000140717	0.001518802	Marker_peaks_adipocytes	chr22	38289662.0	38290163.0	502.0	*	Distal Intergenic	22.0	38292909.0	38294459.0	1551.0	2.0	1454.0	ENST00000495232.5	4296.0	ENSG00000213923	CSNK1E	casein kinase 1 epsilon	chr22	38289662.0	38290163.0
chr4	141849739.0	141850240.0	chr4:141849739-141850240	4.095349469	0.000140738	0.001518802	Marker_peaks_adipocytes	chr4	141849739.0	141850240.0	502.0	*	Distal Intergenic	4.0	141721782.0	141727984.0	6203.0	1.0	3600.0	ENST00000509249.1	127957.0	ENSG00000164136	IL15	interleukin 15	chr4	141849739.0	141850240.0
chr8	106783066.0	106783567.0	chr8:106783066-106783567	4.286193778	0.0001407	0.001518802	Marker_peaks_adipocytes	chr8	106783066.0	106783567.0	502.0	*	Intron (ENST00000729376.1/124902004, intron 2 of 4)	8.0	106759483.0	106770244.0	10762.0	2.0	137735.0	ENST00000311955.4	-12822.0	ENSG00000174429	ABRA	actin binding Rho activating protein	chr8	106783066.0	106783567.0
chr6	19965570.0	19966071.0	chr6:19965570-19966071	4.04739822	0.000140873	0.001520016	Marker_peaks_adipocytes	chr6	19965570.0	19966071.0	502.0	*	Distal Intergenic	6.0	19837370.0	19842197.0	4828.0	1.0	3400.0	ENST00000378700.8	128200.0	ENSG00000172201	ID4	inhibitor of DNA binding 4	chr6	19965570.0	19966071.0
chr2	140580735.0	140581236.0	chr2:140580735-140581236	3.54654356	0.000140913	0.001520208	Marker_peaks_adipocytes	chr2	140580735.0	140581236.0	502.0	*	Intron (ENST00000389484.8/53353, intron 43 of 90)	2.0	140586626.0	140586685.0	60.0	2.0	102465692.0	ENST00000635801.1	5449.0	ENSG00000283506	MIR7157	microRNA 7157	chr2	140580735.0	140581236.0
chr20	40763843.0	40764344.0	chr20:40763843-40764344	4.170789049	0.000141279	0.001523913	Marker_peaks_adipocytes	chr20	40763843.0	40764344.0	502.0	*	Intron (ENST00000758964.1/101927098, intron 2 of 5)	20.0	40696920.0	40717324.0	20405.0	2.0	101927098.0	ENST00000758965.1	-46519.0	ENSG00000229771	LOC101927098	uncharacterized LOC101927098	chr20	40763843.0	40764344.0
chr10	24086643.0	24087144.0	chr10:24086643-24087144	4.130173988	0.000141327	0.001524188	Marker_peaks_adipocytes	chr10	24086643.0	24087144.0	502.0	*	Intron (ENST00000376462.5/56243, intron 2 of 18)	10.0	24042131.0	24219909.0	177779.0	1.0	56243.0	ENST00000636305.1	44512.0	ENSG00000120549	KIAA1217	KIAA1217	chr10	24086643.0	24087144.0
chr16	80836778.0	80837279.0	chr16:80836778-80837279	3.999390918	0.000141369	0.001524286	Marker_peaks_adipocytes	chr16	80836778.0	80837279.0	502.0	*	Promoter (<=1kb)	16.0	80828735.0	80835810.0	7076.0	2.0	100996425.0	ENST00000652149.1	-968.0	ENSG00000260896	ARLNC1	androgen receptor regulated long noncoding RNA 1	chr16	80836778.0	80837279.0
chr17	61154051.0	61154552.0	chr17:61154051-61154552	4.039163049	0.000141381	0.001524286	Marker_peaks_adipocytes	chr17	61154051.0	61154552.0	502.0	*	Promoter (2-3kb)	17.0	61157456.0	61392831.0	235376.0	1.0	54828.0	ENST00000585812.5	-2904.0	ENSG00000141376	BCAS3	BCAS3 microtubule associated cell migration factor	chr17	61154051.0	61154552.0
chr8	91105345.0	91105846.0	chr8:91105345-91105846	3.522006715	0.000141443	0.001524709	Marker_peaks_adipocytes	chr8	91105345.0	91105846.0	502.0	*	Promoter (2-3kb)	8.0	91102721.0	91124783.0	22063.0	1.0	100130742.0	ENST00000522144.1	2624.0	ENSG00000214954	LRRC69	leucine rich repeat containing 69	chr8	91105345.0	91105846.0
chr3	187850178.0	187850679.0	chr3:187850178-187850679	4.073842437	0.000141514	0.001525237	Marker_peaks_adipocytes	chr3	187850178.0	187850679.0	502.0	*	Intron (ENST00000793661.1/105374264, intron 2 of 6)	3.0	187835553.0	187862900.0	27348.0	2.0	105374264.0	ENST00000793717.1	12221.0	NA	LOC105374264	uncharacterized LOC105374264	chr3	187850178.0	187850679.0
chr16	51107712.0	51108213.0	chr16:51107712-51108213	4.135977663	0.000141574	0.001525638	Marker_peaks_adipocytes	chr16	51107712.0	51108213.0	502.0	*	Exon (ENST00000563903.1/ENST00000563903.1, exon 1 of 1)	16.0	51127069.0	51135385.0	8317.0	2.0	105371253.0	ENST00000752288.1	27172.0	NA	LOC105371253	uncharacterized LOC105371253	chr16	51107712.0	51108213.0
chr10	91880340.0	91880841.0	chr10:91880340-91880841	2.667880311	0.00014162	0.001525894	Marker_peaks_adipocytes	chr10	91880340.0	91880841.0	502.0	*	Exon (ENST00000786187.1/ENST00000786187.1, exon 3 of 3)	10.0	91906584.0	91909486.0	2903.0	2.0	143282.0	ENST00000311575.6	28645.0	ENSG00000174721	FGFBP3	fibroblast growth factor binding protein 3	chr10	91880340.0	91880841.0
chr1	225748414.0	225748915.0	chr1:225748414-225748915	4.13983385	0.000141794	0.001527533	Marker_peaks_adipocytes	chr1	225748414.0	225748915.0	502.0	*	Intron (ENST00000448264.2/102723834, intron 2 of 2)	1.0	225735855.0	225745604.0	9750.0	1.0	107985352.0	ENST00000665855.1	12559.0	NA	LOC107985352	uncharacterized LOC107985352	chr1	225748414.0	225748915.0
chr8	81486947.0	81487448.0	chr8:81486947-81487448	4.038646787	0.000141889	0.001528308	Marker_peaks_adipocytes	chr8	81486947.0	81487448.0	502.0	*	Intron (ENST00000832859.1/101927118, intron 2 of 5)	8.0	81478689.0	81483236.0	4548.0	2.0	2167.0	ENST00000518669.5	-3711.0	ENSG00000170323	FABP4	fatty acid binding protein 4	chr8	81486947.0	81487448.0
chr1	70947795.0	70948296.0	chr1:70947795-70948296	2.843195914	0.000141931	0.001528525	Marker_peaks_adipocytes	chr1	70947795.0	70948296.0	502.0	*	Intron (ENST00000766602.1/102724572, intron 2 of 2)	1.0	71047497.0	71067200.0	19704.0	1.0	100132618.0	ENST00000450461.2	-99201.0	NA	ZRANB2-AS1	ZRANB2 antisense RNA 1	chr1	70947795.0	70948296.0
chr18	76545900.0	76546401.0	chr18:76545900-76546401	2.327415566	0.000141993	0.001528876	Marker_peaks_adipocytes	chr18	76545900.0	76546401.0	502.0	*	Promoter (2-3kb)	18.0	76543587.0	76558592.0	15006.0	1.0	284276.0	ENST00000584120.1	2313.0	ENSG00000266256	LINC00908	long intergenic non-protein coding RNA 908	chr18	76545900.0	76546401.0
chr6	136405452.0	136405953.0	chr6:136405452-136405953	2.981774071	0.000142009	0.001528876	Marker_peaks_adipocytes	chr6	136405452.0	136405953.0	502.0	*	Intron (ENST00000617204.4/9053, intron 3 of 17)	6.0	136343782.0	136466875.0	123094.0	2.0	9053.0	ENST00000544465.5	60922.0	ENSG00000135525	MAP7	microtubule associated protein 7	chr6	136405452.0	136405953.0
chr10	42972931.0	42973432.0	chr10:42972931-42973432	2.97279424	0.000142134	0.001529984	Marker_peaks_adipocytes	chr10	42972931.0	42973432.0	502.0	*	Distal Intergenic	10.0	42979017.0	42981507.0	2491.0	2.0	104266963.0	ENST00000431395.1	8075.0	ENSG00000229630	LINC01264	long intergenic non-protein coding RNA 1264	chr10	42972931.0	42973432.0
chr2	24246292.0	24246793.0	chr2:24246292-24246793	4.153726754	0.000142159	0.001530012	Marker_peaks_adipocytes	chr2	24246292.0	24246793.0	502.0	*	Promoter (1-2kb)	2.0	24238933.0	24248699.0	9767.0	2.0	50618.0	ENST00000416160.1	1906.0	ENSG00000198399	ITSN2	intersectin 2	chr2	24246292.0	24246793.0
chr7	106391347.0	106391848.0	chr7:106391347-106391848	2.970991547	0.000142183	0.001530028	Marker_peaks_adipocytes	chr7	106391347.0	106391848.0	502.0	*	Intron (ENST00000490856.5/ENST00000490856.5, intron 4 of 4)	7.0	106248332.0	106285966.0	37635.0	2.0	10135.0	ENST00000681255.1	-105381.0	ENSG00000105835	NAMPT	nicotinamide phosphoribosyltransferase	chr7	106391347.0	106391848.0
chr14	65224750.0	65225251.0	chr14:65224750-65225251	2.996026546	0.00014222	0.001530177	Marker_peaks_adipocytes	chr14	65224750.0	65225251.0	502.0	*	Promoter (2-3kb)	14.0	65202001.0	65222600.0	20600.0	2.0	100128233.0	ENST00000844843.1	-2150.0	ENSG00000255002	LINC02324	long intergenic non-protein coding RNA 2324	chr14	65224750.0	65225251.0
chr20	50138450.0	50138951.0	chr20:50138450-50138951	4.01469677	0.000142578	0.00153379	Marker_peaks_adipocytes	chr20	50138450.0	50138951.0	502.0	*	Intron (ENST00000341698.2/387522, intron 2 of 7)	20.0	50123770.0	50131132.0	7363.0	2.0	387521.0	ENST00000371656.3	-7318.0	ENSG00000240849	PEDS1	plasmanylethanolamine desaturase 1	chr20	50138450.0	50138951.0
chr4	98890662.0	98891163.0	chr4:98890662-98891163	4.096838063	0.000142752	0.001535256	Marker_peaks_adipocytes	chr4	98890662.0	98891163.0	502.0	*	Promoter (<=1kb)	4.0	98881010.0	98890898.0	9889.0	2.0	1977.0	ENST00000505194.5	0.0	ENSG00000151247	EIF4E	eukaryotic translation initiation factor 4E	chr4	98890662.0	98891163.0
chr5	16557376.0	16557877.0	chr5:16557376-16557877	4.1618091	0.000142759	0.001535256	Marker_peaks_adipocytes	chr5	16557376.0	16557877.0	502.0	*	Intron (ENST00000306320.10/54463, intron 3 of 8)	5.0	16474825.0	16572090.0	97266.0	2.0	54463.0	ENST00000682033.1	14213.0	ENSG00000154153	RETREG1	reticulophagy regulator 1	chr5	16557376.0	16557877.0
chr13	110266120.0	110266621.0	chr13:110266120-110266621	4.144159775	0.000142805	0.001535499	Marker_peaks_adipocytes	chr13	110266120.0	110266621.0	502.0	*	Intron (ENST00000375820.10/1282, intron 1 of 51)	13.0	110209791.0	110242697.0	32907.0	2.0	1282.0	ENST00000648170.1	-23423.0	ENSG00000187498	COL4A1	collagen type IV alpha 1 chain	chr13	110266120.0	110266621.0
chr1	22841758.0	22842259.0	chr1:22841758-22842259	4.121911942	0.000143034	0.00153748	Marker_peaks_adipocytes	chr1	22841758.0	22842259.0	502.0	*	Intron (ENST00000544305.5/2048, intron 3 of 6)	1.0	22863159.0	22863226.0	68.0	2.0	100422914.0	ENST00000581187.1	20967.0	ENSG00000264014	MIR4253	microRNA 4253	chr1	22841758.0	22842259.0
chr18	34806481.0	34806982.0	chr18:34806481-34806982	2.877954293	0.000143022	0.00153748	Marker_peaks_adipocytes	chr18	34806481.0	34806982.0	502.0	*	Intron (ENST00000682923.1/1837, intron 7 of 17)	18.0	34815607.0	34820868.0	5262.0	1.0	1837.0	ENST00000592114.1	-8625.0	ENSG00000134769	DTNA	dystrobrevin alpha	chr18	34806481.0	34806982.0
chr2	187946264.0	187946765.0	chr2:187946264-187946765	4.152772906	0.000143085	0.00153778	Marker_peaks_adipocytes	chr2	187946264.0	187946765.0	502.0	*	Intron (ENST00000434418.2/104355152, intron 3 of 3)	2.0	188227820.0	188287634.0	59815.0	2.0	104355152.0	ENST00000415357.1	340869.0	ENSG00000231689	LINC01090	long intergenic non-protein coding RNA 1090	chr2	187946264.0	187946765.0
chr6	138223089.0	138223590.0	chr6:138223089-138223590	2.572335577	0.000143156	0.001538307	Marker_peaks_adipocytes	chr6	138223089.0	138223590.0	502.0	*	Intron (ENST00000251691.5/57221, intron 4 of 33)	6.0	138215986.0	138218491.0	2506.0	2.0	59351.0	ENST00000527246.3	-4598.0	ENSG00000254440	PBOV1	prostate and breast cancer overexpressed 1	chr6	138223089.0	138223590.0
chr21	42163228.0	42163729.0	chr21:42163228-42163729	4.163230708	0.000143205	0.001538587	Marker_peaks_adipocytes	chr21	42163228.0	42163729.0	502.0	*	Intron (ENST00000802575.1/ENST00000802575.1, intron 1 of 2)	21.0	42127678.0	42137631.0	9954.0	1.0	89766.0	ENST00000484712.1	35550.0	ENSG00000177398	UMODL1	uromodulin like 1	chr21	42163228.0	42163729.0
chr19	1596841.0	1597342.0	chr19:1596841-1597342	4.189048292	0.000143256	0.00153865	Marker_peaks_adipocytes	chr19	1596841.0	1597342.0	502.0	*	3' UTR	19.0	1573596.0	1592865.0	19270.0	2.0	53615.0	ENST00000434436.8	-3976.0	ENSG00000071655	MBD3	methyl-CpG binding domain protein 3	chr19	1596841.0	1597342.0
chr7	100895688.0	100896189.0	chr7:100895688-100896189	2.224282562	0.000143237	0.00153865	Marker_peaks_adipocytes	chr7	100895688.0	100896189.0	502.0	*	Promoter (<=1kb)	7.0	100891255.0	100895878.0	4624.0	2.0	43.0	ENST00000651875.1	0.0	ENSG00000087085	ACHE	acetylcholinesterase (Yt blood group)	chr7	100895688.0	100896189.0
chr6	83193716.0	83194217.0	chr6:83193716-83194217	1.430521552	0.000143332	0.001538977	Marker_peaks_adipocytes	chr6	83193716.0	83194217.0	502.0	*	Promoter (<=1kb)	6.0	83169123.0	83193914.0	24792.0	2.0	5238.0	ENST00000506587.5	0.0	ENSG00000013375	PGM3	phosphoglucomutase 3	chr6	83193716.0	83194217.0
chr9	116445705.0	116446206.0	chr9:116445705-116446206	4.13935239	0.000143321	0.001538977	Marker_peaks_adipocytes	chr9	116445705.0	116446206.0	502.0	*	Intron (ENST00000313400.9/23245, intron 20 of 22)	9.0	116437223.0	116440735.0	3513.0	2.0	23245.0	ENST00000417725.1	-4970.0	ENSG00000148219	ASTN2	astrotactin 2	chr9	116445705.0	116446206.0
chr2	68115924.0	68116425.0	chr2:68115924-68116425	4.109183637	0.000143446	0.001539968	Marker_peaks_adipocytes	chr2	68115924.0	68116425.0	502.0	*	Distal Intergenic	2.0	68047277.0	68110948.0	63672.0	2.0	105374789.0	ENST00000470189.2	-4976.0	NA	LOC105374789	uncharacterized LOC105374789	chr2	68115924.0	68116425.0
chr3	126386936.0	126387437.0	chr3:126386936-126387437	2.19168222	0.000143473	0.001540006	Marker_peaks_adipocytes	chr3	126386936.0	126387437.0	502.0	*	Intron (ENST00000843756.1/107986044, intron 4 of 4)	3.0	126393033.0	126394588.0	1556.0	2.0	100506907.0	ENST00000505467.1	7151.0	ENSG00000249833	CFAP100-DT	CFAP100 divergent transcript	chr3	126386936.0	126387437.0
chr12	4974190.0	4974691.0	chr12:4974190-4974691	4.119961036	0.000143498	0.001540039	Marker_peaks_adipocytes	chr12	4974190.0	4974691.0	502.0	*	Intron (ENST00000640877.1/100507560, intron 2 of 8)	12.0	4978851.0	5025594.0	46744.0	1.0	100507560.0	ENST00000640862.1	-4160.0	NA	LOC100507560	uncharacterized LOC100507560	chr12	4974190.0	4974691.0
chr11	35303935.0	35304436.0	chr11:35303935-35304436	1.450015172	0.00014357	0.001540261	Marker_peaks_adipocytes	chr11	35303935.0	35304436.0	502.0	*	Promoter (1-2kb)	11.0	35286287.0	35306163.0	19877.0	2.0	6506.0	ENST00000647193.1	1727.0	ENSG00000110436	SLC1A2	solute carrier family 1 member 2	chr11	35303935.0	35304436.0
chr12	106704043.0	106704544.0	chr12:106704043-106704544	2.959764291	0.000143573	0.001540261	Marker_peaks_adipocytes	chr12	106704043.0	106704544.0	502.0	*	Intron (ENST00000392842.6/5992, intron 8 of 17)	12.0	106684808.0	106709389.0	24582.0	1.0	5992.0	ENST00000552917.1	19235.0	ENSG00000111783	RFX4	regulatory factor X4	chr12	106704043.0	106704544.0
chr20	54230970.0	54231471.0	chr20:54230970-54231471	2.98998644	0.000143587	0.001540261	Marker_peaks_adipocytes	chr20	54230970.0	54231471.0	502.0	*	Distal Intergenic	20.0	54208428.0	54214410.0	5983.0	1.0	5203.0	ENST00000474326.1	22542.0	ENSG00000101132	PFDN4	prefoldin subunit 4	chr20	54230970.0	54231471.0
chr1	204254068.0	204254569.0	chr1:204254068-204254569	2.174638862	0.000143646	0.001540655	Marker_peaks_adipocytes	chr1	204254068.0	204254569.0	502.0	*	Intron (ENST00000713653.1/22874, intron 9 of 22)	1.0	204261338.0	204262100.0	763.0	2.0	22874.0	ENST00000485632.1	7531.0	ENSG00000143850	PLEKHA6	pleckstrin homology domain containing A6	chr1	204254068.0	204254569.0
chr12	29534897.0	29535398.0	chr12:29534897-29535398	3.025158709	0.000143772	0.001541515	Marker_peaks_adipocytes	chr12	29534897.0	29535398.0	502.0	*	Exon (ENST00000553189.5/83857, exon 13 of 13)	12.0	29519731.0	29529974.0	10244.0	1.0	105369714.0	ENST00000549070.1	15166.0	NA	LOC105369714	uncharacterized LOC105369714	chr12	29534897.0	29535398.0
chr22	23163621.0	23164122.0	chr22:23163621-23164122	4.206619795	0.000143767	0.001541515	Marker_peaks_adipocytes	chr22	23163621.0	23164122.0	502.0	*	3' UTR	22.0	23150113.0	23156311.0	6199.0	1.0	9609.0	ENST00000420895.1	13508.0	ENSG00000100228	RAB36	RAB36, member RAS oncogene family	chr22	23163621.0	23164122.0
chr7	75658268.0	75658769.0	chr7:75658268-75658769	3.58700397	0.000143861	0.001542234	Marker_peaks_adipocytes	chr7	75658268.0	75658769.0	502.0	*	Intron (ENST00000336926.11/3092, intron 1 of 30)	7.0	75582092.0	75611843.0	29752.0	2.0	3092.0	ENST00000420909.1	-46425.0	ENSG00000127946	HIP1	huntingtin interacting protein 1	chr7	75658268.0	75658769.0
chr3	139636372.0	139636873.0	chr3:139636372-139636873	3.897161843	0.000143985	0.001543319	Marker_peaks_adipocytes	chr3	139636372.0	139636873.0	502.0	*	Exon (ENST00000645083.1/349565, exon 2 of 2)	3.0	139599148.0	139677718.0	78571.0	2.0	349565.0	ENST00000514703.5	40845.0	ENSG00000163864	NMNAT3	nicotinamide nucleotide adenylyltransferase 3	chr3	139636372.0	139636873.0
chr4	24690314.0	24690815.0	chr4:24690314-24690815	2.345417984	0.000144093	0.00154423	Marker_peaks_adipocytes	chr4	24690314.0	24690815.0	502.0	*	Distal Intergenic	4.0	24665342.0	24669402.0	4061.0	1.0	107986266.0	ENST00000778040.1	24972.0	ENSG00000261121	LINC02473	long intergenic non-protein coding RNA 2473	chr4	24690314.0	24690815.0
chr13	26080237.0	26080738.0	chr13:26080237-26080738	3.010139596	0.000144191	0.001545035	Marker_peaks_adipocytes	chr13	26080237.0	26080738.0	502.0	*	Distal Intergenic	13.0	26052276.0	26059618.0	7343.0	2.0	107984009.0	ENST00000739568.1	-20619.0	ENSG00000231983	LINC00415	long intergenic non-protein coding RNA 415	chr13	26080237.0	26080738.0
chr4	163476746.0	163477247.0	chr4:163476746-163477247	2.883139704	0.00014424	0.001545322	Marker_peaks_adipocytes	chr4	163476746.0	163477247.0	502.0	*	Promoter (2-3kb)	4.0	163471095.0	163473754.0	2660.0	2.0	84076.0	ENST00000280605.5	-2992.0	ENSG00000151005	TKTL2	transketolase like 2	chr4	163476746.0	163477247.0
chr11	111514582.0	111515083.0	chr11:111514582-111515083	4.174553422	0.000144394	0.001546726	Marker_peaks_adipocytes	chr11	111514582.0	111515083.0	502.0	*	Promoter (<=1kb)	11.0	111514778.0	111537043.0	22266.0	1.0	399949.0	ENST00000375618.9	0.0	ENSG00000183644	HOATZ	HOATZ cilia and flagella associated protein	chr11	111514582.0	111515083.0
chr10	89241967.0	89242468.0	chr10:89241967-89242468	2.057394858	0.000144433	0.001546901	Marker_peaks_adipocytes	chr10	89241967.0	89242468.0	502.0	*	Intron (ENST00000371837.5/3988, intron 2 of 8)	10.0	89222533.0	89247831.0	25299.0	2.0	3988.0	ENST00000428800.5	5363.0	ENSG00000107798	LIPA	lipase A, lysosomal acid type	chr10	89241967.0	89242468.0
chr4	48939736.0	48940237.0	chr4:48939736-48940237	2.987848585	0.000144623	0.001548689	Marker_peaks_adipocytes	chr4	48939736.0	48940237.0	502.0	*	Distal Intergenic	4.0	48885382.0	48906937.0	21556.0	2.0	132299.0	ENST00000508069.6	-32799.0	ENSG00000145247	OCIAD2	OCIA domain containing 2	chr4	48939736.0	48940237.0
chr20	47493382.0	47493883.0	chr20:47493382-47493883	2.147249402	0.000144673	0.001548979	Marker_peaks_adipocytes	chr20	47493382.0	47493883.0	502.0	*	Intron (ENST00000843617.1/ENST00000843617.1, intron 1 of 1)	20.0	47501887.0	47656872.0	154986.0	1.0	8202.0	ENST00000371998.8	-8004.0	ENSG00000124151	NCOA3	nuclear receptor coactivator 3	chr20	47493382.0	47493883.0
chr3	160577482.0	160577983.0	chr3:160577482-160577983	3.538897713	0.000144799	0.001550086	Marker_peaks_adipocytes	chr3	160577482.0	160577983.0	502.0	*	Intron (ENST00000758082.1/ENST00000758082.1, intron 1 of 1)	3.0	160564209.0	160565571.0	1363.0	2.0	3840.0	ENST00000469804.1	-11911.0	ENSG00000186432	KPNA4	karyopherin subunit alpha 4	chr3	160577482.0	160577983.0
chrX	49019499.0	49020000.0	chrX:49019499-49020000	4.017319376	0.000144856	0.001550449	Marker_peaks_adipocytes	chrX	49019499.0	49020000.0	502.0	*	Distal Intergenic	23.0	49144011.0	49156189.0	12179.0	2.0	105373195.0	ENST00000829540.1	136189.0	NA	LOC105373195	uncharacterized LOC105373195	chrX	49019499.0	49020000.0
chr18	74722250.0	74722751.0	chr18:74722250-74722751	2.383320776	0.00014493	0.001551005	Marker_peaks_adipocytes	chr18	74722250.0	74722751.0	502.0	*	Intron (ENST00000582337.5/55628, intron 3 of 4)	18.0	74631020.0	74921058.0	290039.0	1.0	55628.0	ENST00000577538.5	91230.0	ENSG00000215421	ZNF407	zinc finger protein 407	chr18	74722250.0	74722751.0
chr1	27412927.0	27413428.0	chr1:27412927-27413428	2.990698354	0.000145222	0.001553887	Marker_peaks_adipocytes	chr1	27412927.0	27413428.0	502.0	*	Intron (ENST00000618852.5/10163, intron 6 of 8)	1.0	27392622.0	27395814.0	3193.0	1.0	2827.0	ENST00000374024.4	20305.0	ENSG00000181773	GPR3	G protein-coupled receptor 3	chr1	27412927.0	27413428.0
chr18	41761562.0	41762063.0	chr18:41761562-41762063	2.001436058	0.000145292	0.001554145	Marker_peaks_adipocytes	chr18	41761562.0	41762063.0	502.0	*	Distal Intergenic	18.0	41467016.0	41632237.0	165222.0	2.0	641516.0	ENST00000753789.1	-129325.0	ENSG00000267313	KC6	keratoconus gene 6	chr18	41761562.0	41762063.0
chr6	64357344.0	64357845.0	chr6:64357344-64357845	2.233183924	0.000145287	0.001554145	Marker_peaks_adipocytes	chr6	64357344.0	64357845.0	502.0	*	Intron (ENST00000503581.6/346007, intron 29 of 42)	6.0	63744111.0	64066376.0	322266.0	2.0	346007.0	ENST00000398580.3	-290968.0	ENSG00000188107	EYS	EGF-like photoreceptor maintenance factor	chr6	64357344.0	64357845.0
chr14	20556460.0	20556961.0	chr14:20556460-20556961	2.44695601	0.00014541	0.001555156	Marker_peaks_adipocytes	chr14	20556460.0	20556961.0	502.0	*	Promoter (1-2kb)	14.0	20556094.0	20558657.0	2564.0	2.0	390443.0	ENST00000611135.1	1696.0	ENSG00000188655	RNASE9	ribonuclease A family member 9 (inactive)	chr14	20556460.0	20556961.0
chr4	72588810.0	72589311.0	chr4:72588810-72589311	4.146557474	0.000145513	0.001556022	Marker_peaks_adipocytes	chr4	72588810.0	72589311.0	502.0	*	Distal Intergenic	4.0	72280969.0	72569221.0	288253.0	2.0	9508.0	ENST00000286657.10	-19589.0	ENSG00000156140	ADAMTS3	ADAM metallopeptidase with thrombospondin type 1 motif 3	chr4	72588810.0	72589311.0
chr10	69097665.0	69098166.0	chr10:69097665-69098166	3.513486473	0.000145695	0.001557595	Marker_peaks_adipocytes	chr10	69097665.0	69098166.0	502.0	*	Intron (ENST00000242465.4/5552, intron 2 of 2)	10.0	69088106.0	69104541.0	16436.0	1.0	5552.0	ENST00000462445.1	9559.0	ENSG00000122862	SRGN	serglycin	chr10	69097665.0	69098166.0
chr7	38054163.0	38054664.0	chr7:38054163-38054664	2.927037041	0.000145706	0.001557595	Marker_peaks_adipocytes	chr7	38054163.0	38054664.0	502.0	*	Distal Intergenic	7.0	37909659.0	38025695.0	116037.0	2.0	6424.0	ENST00000447200.2	-28468.0	ENSG00000106483	SFRP4	secreted frizzled related protein 4	chr7	38054163.0	38054664.0
chr1	116273435.0	116273936.0	chr1:116273435-116273936	3.568168172	0.000145795	0.001558299	Marker_peaks_adipocytes	chr1	116273435.0	116273936.0	502.0	*	Distal Intergenic	1.0	116278606.0	116278821.0	216.0	1.0	124904669.0	ENST00000408113.2	-4670.0	ENSG00000221040	LOC124904669	small nucleolar RNA U3	chr1	116273435.0	116273936.0
chr22	44014651.0	44015152.0	chr22:44014651-44015152	4.11262155	0.000145843	0.001558326	Marker_peaks_adipocytes	chr22	44014651.0	44015152.0	502.0	*	Intron (ENST00000406477.7/29780, intron 2 of 13)	22.0	44024302.0	44119934.0	95633.0	1.0	29780.0	ENST00000402876.3	-9150.0	ENSG00000188677	PARVB	parvin beta	chr22	44014651.0	44015152.0
chr5	138663500.0	138664001.0	chr5:138663500-138664001	2.03849925	0.000145823	0.001558326	Marker_peaks_adipocytes	chr5	138663500.0	138664001.0	502.0	*	Promoter (<=1kb)	5.0	138663837.0	138783353.0	119517.0	1.0	1495.0	ENST00000524127.5	0.0	ENSG00000044115	CTNNA1	catenin alpha 1	chr5	138663500.0	138664001.0
chr5	115471618.0	115472119.0	chr5:115471618-115472119	2.896022274	0.000145932	0.001559024	Marker_peaks_adipocytes	chr5	115471618.0	115472119.0	502.0	*	Distal Intergenic	5.0	115364200.0	115464222.0	100023.0	2.0	105379130.0	ENST00000835337.1	-7396.0	ENSG00000289497	LOC105379130	uncharacterized LOC105379130	chr5	115471618.0	115472119.0
chr8	41309260.0	41309761.0	chr8:41309260-41309761	1.628816386	0.000145969	0.001559175	Marker_peaks_adipocytes	chr8	41309260.0	41309761.0	502.0	*	Promoter (<=1kb)	8.0	41261962.0	41309473.0	47512.0	2.0	6422.0	ENST00000220772.8	0.0	ENSG00000104332	SFRP1	secreted frizzled related protein 1	chr8	41309260.0	41309761.0
chr12	81022443.0	81022944.0	chr12:81022443-81022944	2.986064617	0.000146117	0.001560067	Marker_peaks_adipocytes	chr12	81022443.0	81022944.0	502.0	*	5' UTR	12.0	81078057.0	81255466.0	177410.0	1.0	79611.0	ENST00000261206.7	-55113.0	ENSG00000111058	ACSS3	acyl-CoA synthetase short chain family member 3	chr12	81022443.0	81022944.0
chr2	127863577.0	127864078.0	chr2:127863577-127864078	2.266840209	0.000146121	0.001560067	Marker_peaks_adipocytes	chr2	127863577.0	127864078.0	502.0	*	3' UTR	2.0	127843553.0	127858155.0	14603.0	2.0	5433.0	ENST00000272645.9	-5422.0	ENSG00000144231	POLR2D	RNA polymerase II subunit D	chr2	127863577.0	127864078.0
chr4	94290143.0	94290644.0	chr4:94290143-94290644	3.004863368	0.00014612	0.001560067	Marker_peaks_adipocytes	chr4	94290143.0	94290644.0	502.0	*	3' UTR	4.0	94270567.0	94274921.0	4355.0	1.0	56916.0	ENST00000514232.1	19576.0	ENSG00000163104	SMARCAD1	SNF2 related chromatin remodeling ATPase with DExD box 1	chr4	94290143.0	94290644.0
chr3	17050022.0	17050523.0	chr3:17050022-17050523	4.08688497	0.000146184	0.001560366	Marker_peaks_adipocytes	chr3	17050022.0	17050523.0	502.0	*	Intron (ENST00000615277.5/23228, intron 4 of 5)	3.0	17337389.0	17372134.0	34746.0	2.0	9779.0	ENST00000465884.1	321611.0	ENSG00000131374	TBC1D5	TBC1 domain family member 5	chr3	17050022.0	17050523.0
chr4	124173855.0	124174356.0	chr4:124173855-124174356	2.136942677	0.000146195	0.001560366	Marker_peaks_adipocytes	chr4	124173855.0	124174356.0	502.0	*	Intron (ENST00000818434.1/105377407, intron 3 of 3)	4.0	124202408.0	124220627.0	18220.0	1.0	105377406.0	ENST00000818731.1	-28052.0	NA	LOC105377406	uncharacterized LOC105377406	chr4	124173855.0	124174356.0
chr17	18967202.0	18967703.0	chr17:18967202-18967703	2.473173531	0.000146235	0.001560555	Marker_peaks_adipocytes	chr17	18967202.0	18967703.0	502.0	*	Intron (ENST00000317977.10/125206, intron 5 of 14)	17.0	18976931.0	18977888.0	958.0	2.0	644815.0	ENST00000580115.1	10185.0	ENSG00000188522	FAM83G	family with sequence similarity 83 member G	chr17	18967202.0	18967703.0
chr6	143896061.0	143896562.0	chr6:143896061-143896562	4.15658452	0.00014628	0.001560792	Marker_peaks_adipocytes	chr6	143896061.0	143896562.0	502.0	*	Intron (ENST00000454207.2/153918, intron 6 of 9)	6.0	143864474.0	143938343.0	73870.0	1.0	153918.0	ENST00000237275.9	31587.0	ENSG00000118491	ZC2HC1B	zinc finger C2HC-type containing 1B	chr6	143896061.0	143896562.0
chr10	13877466.0	13877967.0	chr10:13877466-13877967	1.341009091	0.000146326	0.001561036	Marker_peaks_adipocytes	chr10	13877466.0	13877967.0	502.0	*	Intron (ENST00000357447.7/55691, intron 2 of 24)	10.0	13858847.0	13866304.0	7458.0	2.0	55691.0	ENST00000649155.1	-11162.0	ENSG00000151474	FRMD4A	FERM domain containing 4A	chr10	13877466.0	13877967.0
chr15	35560829.0	35561330.0	chr15:35560829-35561330	4.034510024	0.000146454	0.00156215	Marker_peaks_adipocytes	chr15	35560829.0	35561330.0	502.0	*	Intron (ENST00000501169.3/100507466, intron 1 of 2)	15.0	35546412.0	35858303.0	311892.0	1.0	100507466.0	ENST00000819974.1	14417.0	ENSG00000248079	DPH6-DT	DPH6 divergent transcript	chr15	35560829.0	35561330.0
chr2	144154169.0	144154670.0	chr2:144154169-144154670	2.987135263	0.000146506	0.00156222	Marker_peaks_adipocytes	chr2	144154169.0	144154670.0	502.0	*	Intron (ENST00000392869.6/79712, intron 3 of 10)	2.0	144007334.0	144145905.0	138572.0	2.0	79712.0	ENST00000476958.5	-8264.0	ENSG00000121964	QTMAN	queuosine-tRNA mannosyltransferase	chr2	144154169.0	144154670.0
chr5	36628093.0	36628594.0	chr5:36628093-36628594	4.13065852	0.000146486	0.00156222	Marker_peaks_adipocytes	chr5	36628093.0	36628594.0	502.0	*	Promoter (<=1kb)	5.0	36629450.0	36629862.0	413.0	1.0	6507.0	ENST00000681623.1	-856.0	ENSG00000079215	SLC1A3	solute carrier family 1 member 3	chr5	36628093.0	36628594.0
chr2	120596133.0	120596634.0	chr2:120596133-120596634	1.989884709	0.00014676	0.001564606	Marker_peaks_adipocytes	chr2	120596133.0	120596634.0	502.0	*	Intron (ENST00000800022.1/ENST00000800022.1, intron 1 of 1)	2.0	120552781.0	120558119.0	5339.0	2.0	105373585.0	ENST00000432474.2	-38014.0	NA	LOC105373585	uncharacterized LOC105373585	chr2	120596133.0	120596634.0
chr2	157720355.0	157720856.0	chr2:157720355-157720856	2.364988121	0.000146776	0.001564606	Marker_peaks_adipocytes	chr2	157720355.0	157720856.0	502.0	*	Distal Intergenic	2.0	157736446.0	157741654.0	5209.0	2.0	90.0	ENST00000683514.1	20798.0	ENSG00000115170	ACVR1	activin A receptor type 1	chr2	157720355.0	157720856.0
chr10	70779900.0	70780401.0	chr10:70779900-70780401	2.55775674	0.000146969	0.001566169	Marker_peaks_adipocytes	chr10	70779900.0	70780401.0	502.0	*	Promoter (1-2kb)	10.0	70773808.0	70782366.0	8559.0	2.0	219793.0	ENST00000688141.1	1965.0	ENSG00000166220	TBATA	thymus, brain and testes associated	chr10	70779900.0	70780401.0
chr10	96275937.0	96276438.0	chr10:96275937-96276438	4.074849905	0.000146968	0.001566169	Marker_peaks_adipocytes	chr10	96275937.0	96276438.0	502.0	*	Intron (ENST00000831932.1/ENST00000831932.1, intron 1 of 1)	10.0	96191702.0	96271587.0	79886.0	2.0	29760.0	ENST00000467799.7	-4350.0	ENSG00000095585	BLNK	B cell linker	chr10	96275937.0	96276438.0
chr3	177723894.0	177724395.0	chr3:177723894-177724395	2.763707897	0.000147002	0.001566278	Marker_peaks_adipocytes	chr3	177723894.0	177724395.0	502.0	*	Promoter (1-2kb)	3.0	177722170.0	177754984.0	32815.0	1.0	100505566.0	ENST00000668730.1	1724.0	ENSG00000228221	LINC00578	long intergenic non-protein coding RNA 578	chr3	177723894.0	177724395.0
chr7	8208952.0	8209453.0	chr7:8208952-8209453	2.871301252	0.000147057	0.00156662	Marker_peaks_adipocytes	chr7	8208952.0	8209453.0	502.0	*	Intron (ENST00000402384.8/3382, intron 6 of 13)	7.0	8158331.0	8218459.0	60129.0	2.0	3382.0	ENST00000490041.1	9006.0	ENSG00000003147	ICA1	islet cell autoantigen 1	chr7	8208952.0	8209453.0
chr5	173612042.0	173612543.0	chr5:173612042-173612543	4.066263913	0.000147135	0.001567064	Marker_peaks_adipocytes	chr5	173612042.0	173612543.0	502.0	*	Promoter (2-3kb)	5.0	173608060.0	173609740.0	1681.0	2.0	91272.0	ENST00000518658.1	-2302.0	ENSG00000145919	BOD1	biorientation of chromosomes in cell division 1	chr5	173612042.0	173612543.0
chr7	43653882.0	43654383.0	chr7:43653882-43654383	4.159911441	0.000147145	0.001567064	Marker_peaks_adipocytes	chr7	43653882.0	43654383.0	502.0	*	Intron (ENST00000415076.6/55744, intron 1 of 6)	7.0	43639257.0	43650296.0	11040.0	2.0	55744.0	ENST00000395879.5	-3586.0	ENSG00000106603	COA1	cytochrome c oxidase assembly factor 1	chr7	43653882.0	43654383.0
chr14	88045680.0	88046181.0	chr14:88045680-88046181	4.154679972	0.00014745	0.001570071	Marker_peaks_adipocytes	chr14	88045680.0	88046181.0	502.0	*	Promoter (1-2kb)	14.0	88044512.0	88091683.0	47172.0	1.0	283587.0	ENST00000670733.1	1168.0	ENSG00000258867	HISLA	HIF1A stabilizing long noncoding RNA	chr14	88045680.0	88046181.0
chr11	94885523.0	94886024.0	chr11:94885523-94886024	4.137424941	0.000147825	0.001573816	Marker_peaks_adipocytes	chr11	94885523.0	94886024.0	502.0	*	Intron (ENST00000545958.1/ENST00000545958.1, intron 1 of 1)	11.0	94864828.0	94866765.0	1938.0	1.0	154810.0	ENST00000537191.1	20695.0	ENSG00000166025	AMOTL1	angiomotin like 1	chr11	94885523.0	94886024.0
chr10	13936799.0	13937300.0	chr10:13936799-13937300	4.154679972	0.000147889	0.001574247	Marker_peaks_adipocytes	chr10	13936799.0	13937300.0	502.0	*	Intron (ENST00000357447.7/55691, intron 2 of 24)	10.0	13666224.0	13972369.0	306146.0	2.0	55691.0	ENST00000264546.10	35069.0	ENSG00000151474	FRMD4A	FERM domain containing 4A	chr10	13936799.0	13937300.0
chr1	40926378.0	40926879.0	chr1:40926378-40926879	1.945881578	0.00014797	0.001574865	Marker_peaks_adipocytes	chr1	40926378.0	40926879.0	502.0	*	Exon (ENST00000775766.1/ENST00000775766.1, exon 2 of 2)	1.0	40979300.0	41012550.0	33251.0	1.0	1503.0	ENST00000696107.1	-52421.0	ENSG00000171793	CTPS1	CTP synthase 1	chr1	40926378.0	40926879.0
chr1	213162312.0	213162813.0	chr1:213162312-213162813	4.114092438	0.000148024	0.0015752	Marker_peaks_adipocytes	chr1	213162312.0	213162813.0	502.0	*	Intron (ENST00000543354.5/26750, intron 5 of 13)	1.0	213129527.0	213176704.0	47178.0	1.0	26750.0	ENST00000468069.1	32785.0	ENSG00000136643	RPS6KC1	ribosomal protein S6 kinase C1	chr1	213162312.0	213162813.0
chr2	74837052.0	74837553.0	chr2:74837052-74837553	3.996735487	0.00014809	0.001575657	Marker_peaks_adipocytes	chr2	74837052.0	74837553.0	502.0	*	Promoter (1-2kb)	2.0	74835170.0	74893359.0	58190.0	1.0	3099.0	ENST00000409174.1	1882.0	ENSG00000159399	HK2	hexokinase 2	chr2	74837052.0	74837553.0
chr17	75848927.0	75849428.0	chr17:75848927-75849428	2.019675652	0.000148127	0.001575804	Marker_peaks_adipocytes	chr17	75848927.0	75849428.0	502.0	*	Promoter (<=1kb)	17.0	75845837.0	75848662.0	2826.0	2.0	23558.0	ENST00000586257.5	-265.0	ENSG00000132471	WBP2	WW domain binding protein 2	chr17	75848927.0	75849428.0
chr7	5005050.0	5005551.0	chr7:5005050-5005551	4.103270944	0.000148174	0.001576049	Marker_peaks_adipocytes	chr7	5005050.0	5005551.0	502.0	*	Intron (ENST00000828044.1/441191, intron 2 of 2)	7.0	4993620.0	4997265.0	3646.0	1.0	441191.0	ENST00000404404.6	11430.0	ENSG00000196204	RNF216P1	ring finger protein 216 pseudogene 1	chr7	5005050.0	5005551.0
chr8	51982688.0	51983189.0	chr8:51982688-51983189	4.069300101	0.000148342	0.001577598	Marker_peaks_adipocytes	chr8	51982688.0	51983189.0	502.0	*	Intron (ENST00000762741.1/124901944, intron 2 of 2)	8.0	51973621.0	52022974.0	49354.0	1.0	124901944.0	ENST00000702548.1	9067.0	ENSG00000228801	LOC124901944	uncharacterized LOC124901944	chr8	51982688.0	51983189.0
chr2	36371118.0	36371619.0	chr2:36371118-36371619	2.013741912	0.000148429	0.001578269	Marker_peaks_adipocytes	chr2	36371118.0	36371619.0	502.0	*	Promoter (2-3kb)	2.0	36369115.0	36379224.0	10110.0	1.0	124907753.0	ENST00000473403.5	2003.0	NA	LOC124907753	uncharacterized LOC124907753	chr2	36371118.0	36371619.0
chr12	72313630.0	72314131.0	chr12:72313630-72314131	4.103270944	0.000148602	0.001579521	Marker_peaks_adipocytes	chr12	72313630.0	72314131.0	502.0	*	Intron (ENST00000548156.1/29953, intron 2 of 4)	12.0	72253551.0	72276954.0	23404.0	2.0	283392.0	ENST00000663912.1	-36676.0	NA	TRHDE-AS1	TRHDE antisense RNA 1	chr12	72313630.0	72314131.0
chr18	35524205.0	35524706.0	chr18:35524205-35524706	3.001688344	0.000148578	0.001579521	Marker_peaks_adipocytes	chr18	35524205.0	35524706.0	502.0	*	Distal Intergenic	18.0	35478995.0	35497979.0	18985.0	2.0	125476.0	ENST00000283410.4	-26226.0	ENSG00000153391	INO80C	INO80 complex subunit C	chr18	35524205.0	35524706.0
chr8	86330564.0	86331065.0	chr8:86330564-86331065	4.046371391	0.000148616	0.001579521	Marker_peaks_adipocytes	chr8	86330564.0	86331065.0	502.0	*	Distal Intergenic	8.0	86217626.0	86321146.0	103521.0	2.0	157724.0	ENST00000520624.1	-9418.0	ENSG00000164893	SLC7A13	solute carrier family 7 member 13	chr8	86330564.0	86331065.0
chr14	104872495.0	104872996.0	chr14:104872495-104872996	2.207079325	0.000148661	0.001579755	Marker_peaks_adipocytes	chr14	104872495.0	104872996.0	502.0	*	Intron (ENST00000414716.8/283638, intron 2 of 18)	14.0	104865280.0	104896742.0	31463.0	1.0	283638.0	ENST00000556508.5	7215.0	ENSG00000099814	CEP170B	centrosomal protein 170B	chr14	104872495.0	104872996.0
chr12	120712625.0	120713126.0	chr12:120712625-120713126	4.131627097	0.000148787	0.001580844	Marker_peaks_adipocytes	chr12	120712625.0	120713126.0	502.0	*	Promoter (2-3kb)	12.0	120701821.0	120710478.0	8658.0	2.0	124903035.0	ENST00000720635.1	-2147.0	NA	LOC124903035	uncharacterized LOC124903035	chr12	120712625.0	120713126.0
chr6	137361658.0	137362159.0	chr6:137361658-137362159	1.9570514	0.000148825	0.001581001	Marker_peaks_adipocytes	chr6	137361658.0	137362159.0	502.0	*	Intron (ENST00000719209.1/ENST00000719209.1, intron 1 of 2)	6.0	137305745.0	137314109.0	8365.0	2.0	105378017.0	ENST00000835961.1	-47549.0	ENSG00000308723	LOC105378017	uncharacterized LOC105378017	chr6	137361658.0	137362159.0
chr3	123329978.0	123330479.0	chr3:123329978-123330479	2.93223461	0.000149125	0.001583936	Marker_peaks_adipocytes	chr3	123329978.0	123330479.0	502.0	*	Promoter (1-2kb)	3.0	123300197.0	123328707.0	28511.0	2.0	111.0	ENST00000699719.1	-1271.0	ENSG00000173175	ADCY5	adenylate cyclase 5	chr3	123329978.0	123330479.0
chr5	89850106.0	89850607.0	chr5:89850106-89850607	2.942573907	0.000149169	0.001584164	Marker_peaks_adipocytes	chr5	89850106.0	89850607.0	502.0	*	Intron (ENST00000740242.1/124901184, intron 1 of 2)	5.0	89889053.0	89949717.0	60665.0	1.0	102724637.0	ENST00000740368.1	-38446.0	ENSG00000214942	LOC102724637	uncharacterized LOC102724637	chr5	89850106.0	89850607.0
chr9	101707646.0	101708147.0	chr9:101707646-101708147	3.016096087	0.000149208	0.001584331	Marker_peaks_adipocytes	chr9	101707646.0	101708147.0	502.0	*	Intron (ENST00000764873.1/ENST00000764873.1, intron 2 of 4)	9.0	101569352.0	101738647.0	169296.0	2.0	116443.0	ENST00000361820.6	30500.0	ENSG00000198785	GRIN3A	glutamate ionotropic receptor NMDA type subunit 3A	chr9	101707646.0	101708147.0
chr11	12537734.0	12538235.0	chr11:12537734-12538235	2.58606211	0.00014933	0.001585333	Marker_peaks_adipocytes	chr11	12537734.0	12538235.0	502.0	*	Exon (ENST00000526112.1/ENST00000526112.1, exon 2 of 2)	11.0	12473744.0	12504355.0	30612.0	1.0	55742.0	ENST00000533392.1	63990.0	ENSG00000197702	PARVA	parvin alpha	chr11	12537734.0	12538235.0
chrX	30418146.0	30418647.0	chrX:30418146-30418647	4.10967527	0.000149349	0.001585333	Marker_peaks_adipocytes	chrX	30418146.0	30418647.0	502.0	*	Distal Intergenic	23.0	30304206.0	30309390.0	5185.0	2.0	190.0	ENST00000378970.5	-108756.0	ENSG00000169297	NR0B1	nuclear receptor subfamily 0 group B member 1	chrX	30418146.0	30418647.0
chr3	43641259.0	43641760.0	chr3:43641259-43641760	3.419063692	0.000149446	0.001585872	Marker_peaks_adipocytes	chr3	43641259.0	43641760.0	502.0	*	Intron (ENST00000413397.5/55129, intron 1 of 3)	3.0	43561373.0	43622066.0	60694.0	2.0	55129.0	ENST00000427171.5	-19193.0	ENSG00000160746	ANO10	anoctamin 10	chr3	43641259.0	43641760.0
chr8	93093603.0	93094104.0	chr8:93093603-93094104	3.940917224	0.000149447	0.001585872	Marker_peaks_adipocytes	chr8	93093603.0	93094104.0	502.0	*	Distal Intergenic	8.0	93134242.0	93135435.0	1194.0	2.0	389676.0	ENST00000522116.1	41331.0	ENSG00000279847	LINC02906	long intergenic non-protein coding RNA 2906	chr8	93093603.0	93094104.0
chr16	63312286.0	63312787.0	chr16:63312286-63312787	4.148951195	0.000149605	0.001587303	Marker_peaks_adipocytes	chr16	63312286.0	63312787.0	502.0	*	Intron (ENST00000734799.1/105371308, intron 3 of 6)	16.0	63059387.0	63305420.0	246034.0	2.0	105371307.0	ENST00000734825.1	-6866.0	NA	LOC105371307	uncharacterized LOC105371307	chr16	63312286.0	63312787.0
chr6	2971490.0	2971991.0	chr6:2971490-2971991	1.419378259	0.000149762	0.001588719	Marker_peaks_adipocytes	chr6	2971490.0	2971991.0	502.0	*	Promoter (<=1kb)	6.0	2948159.0	2971567.0	23409.0	2.0	5269.0	ENST00000380539.7	0.0	ENSG00000124570	SERPINB6	serpin family B member 6	chr6	2971490.0	2971991.0
chr3	24640125.0	24640626.0	chr3:24640125-24640626	1.735330325	0.000149825	0.001589146	Marker_peaks_adipocytes	chr3	24640125.0	24640626.0	502.0	*	Intron (ENST00000630391.1/ENST00000630391.1, intron 4 of 4)	3.0	24687887.0	25597895.0	910009.0	1.0	5915.0	ENST00000687676.1	-47261.0	ENSG00000077092	RARB	retinoic acid receptor beta	chr3	24640125.0	24640626.0
chr2	126774719.0	126775220.0	chr2:126774719-126775220	4.028802538	0.000149976	0.001590216	Marker_peaks_adipocytes	chr2	126774719.0	126775220.0	502.0	*	Promoter (1-2kb)	2.0	126776758.0	126777725.0	968.0	1.0	124907882.0	ENST00000778027.1	-1538.0	ENSG00000301329	LOC124907882	uncharacterized LOC124907882	chr2	126774719.0	126775220.0
chr5	55691254.0	55691755.0	chr5:55691254-55691755	1.596756363	0.000150005	0.001590216	Marker_peaks_adipocytes	chr5	55691254.0	55691755.0	502.0	*	Promoter (<=1kb)	5.0	55669259.0	55692620.0	23362.0	2.0	153129.0	ENST00000503817.5	865.0	ENSG00000177058	SLC38A9	solute carrier family 38 member 9	chr5	55691254.0	55691755.0
chr6	133446754.0	133447255.0	chr6:133446754-133447255	4.024115923	0.000149965	0.001590216	Marker_peaks_adipocytes	chr6	133446754.0	133447255.0	502.0	*	5' UTR	6.0	133461810.0	133481499.0	19690.0	1.0	2070.0	ENST00000497350.3	-14555.0	ENSG00000112319	EYA4	EYA transcriptional coactivator and phosphatase 4	chr6	133446754.0	133447255.0
chr9	126822193.0	126822694.0	chr9:126822193-126822694	4.071320683	0.000150019	0.001590216	Marker_peaks_adipocytes	chr9	126822193.0	126822694.0	502.0	*	Intron (ENST00000449886.5/23099, intron 1 of 1)	9.0	126805040.0	126838210.0	33171.0	1.0	23099.0	ENST00000373464.5	17153.0	ENSG00000169155	ZBTB43	zinc finger and BTB domain containing 43	chr9	126822193.0	126822694.0
chr8	91934703.0	91935204.0	chr8:91934703-91935204	4.203859536	0.000150142	0.001591271	Marker_peaks_adipocytes	chr8	91934703.0	91935204.0	502.0	*	Distal Intergenic	8.0	91960240.0	91971160.0	10921.0	2.0	862.0	ENST00000521078.1	35956.0	ENSG00000079102	RUNX1T1	RUNX1 partner transcriptional co-repressor 1	chr8	91934703.0	91935204.0
chr11	126349173.0	126349674.0	chr11:126349173-126349674	2.127943041	0.000150174	0.001591358	Marker_peaks_adipocytes	chr11	126349173.0	126349674.0	502.0	*	3' UTR	11.0	126341700.0	126355557.0	13858.0	2.0	399972.0	ENST00000801034.1	5883.0	ENSG00000280832	GSEC	G-quadruplex forming sequence containing lncRNA	chr11	126349173.0	126349674.0
chr15	90106368.0	90106869.0	chr15:90106368-90106869	1.970991547	0.000150232	0.001591687	Marker_peaks_adipocytes	chr15	90106368.0	90106869.0	502.0	*	Intron (ENST00000824296.1/105370966, intron 1 of 2)	15.0	90103346.0	90133448.0	30103.0	1.0	105370966.0	ENST00000824305.1	3022.0	NA	IDH2-DT	IDH2 divergent transcript	chr15	90106368.0	90106869.0
chr5	74424426.0	74424927.0	chr5:74424426-74424927	2.983920939	0.000150252	0.001591687	Marker_peaks_adipocytes	chr5	74424426.0	74424927.0	502.0	*	Intron (ENST00000663633.1/104310351, intron 1 of 2)	5.0	74327446.0	74402129.0	74684.0	2.0	104310351.0	ENST00000830078.1	-22297.0	ENSG00000248673	LINC01331	long intergenic non-protein coding RNA 1331	chr5	74424426.0	74424927.0
chr8	29391884.0	29392385.0	chr8:29391884-29392385	3.689878292	0.000150307	0.001592019	Marker_peaks_adipocytes	chr8	29391884.0	29392385.0	502.0	*	Promoter (1-2kb)	8.0	29367944.0	29390640.0	22697.0	2.0	105379349.0	ENST00000844108.1	-1244.0	ENSG00000309816	LOC105379349	uncharacterized LOC105379349	chr8	29391884.0	29392385.0
chr18	8177533.0	8178034.0	chr18:8177533-8178034	3.965569913	0.000150436	0.001592895	Marker_peaks_adipocytes	chr18	8177533.0	8178034.0	502.0	*	Intron (ENST00000332175.12/5797, intron 14 of 30)	18.0	8133203.0	8136032.0	2830.0	2.0	107985119.0	ENST00000660095.1	-41501.0	NA	LOC107985119	uncharacterized LOC107985119	chr18	8177533.0	8178034.0
chr2	110714498.0	110714999.0	chr2:110714498-110714999	4.037613708	0.000150431	0.001592895	Marker_peaks_adipocytes	chr2	110714498.0	110714999.0	502.0	*	Intron (ENST00000703531.1/105373554, intron 3 of 4)	2.0	110727617.0	110732009.0	4393.0	2.0	124906064.0	ENST00000726969.1	17010.0	ENSG00000294954	LOC124906064	uncharacterized LOC124906064	chr2	110714498.0	110714999.0
chr17	77323812.0	77324313.0	chr17:77323812-77324313	2.461511606	0.000150494	0.001593257	Marker_peaks_adipocytes	chr17	77323812.0	77324313.0	502.0	*	Intron (ENST00000589070.1/10801, intron 1 of 1)	17.0	77386901.0	77388546.0	1646.0	2.0	124904062.0	ENST00000669593.1	64233.0	NA	LOC124904062	uncharacterized LOC124904062	chr17	77323812.0	77324313.0
chr2	186903425.0	186903926.0	chr2:186903425-186903926	3.909638057	0.000150529	0.001593384	Marker_peaks_adipocytes	chr2	186903425.0	186903926.0	502.0	*	Distal Intergenic	2.0	186844753.0	186849208.0	4456.0	2.0	151112.0	ENST00000419862.1	-54217.0	ENSG00000163012	ZSWIM2	zinc finger SWIM-type containing 2	chr2	186903425.0	186903926.0
chr10	44907985.0	44908486.0	chr10:44907985-44908486	1.698579664	0.000150683	0.001593822	Marker_peaks_adipocytes	chr10	44907985.0	44908486.0	502.0	*	Promoter (2-3kb)	10.0	44911316.0	44935194.0	23879.0	1.0	643236.0	ENST00000544540.5	-2830.0	ENSG00000187783	TMEM72	transmembrane protein 72	chr10	44907985.0	44908486.0
chr12	92779860.0	92780361.0	chr12:92779860-92780361	4.019937223	0.000150651	0.001593822	Marker_peaks_adipocytes	chr12	92779860.0	92780361.0	502.0	*	Exon (ENST00000322349.13/8411, exon 24 of 29)	12.0	92813004.0	92821099.0	8096.0	2.0	8411.0	ENST00000549790.1	40738.0	ENSG00000102189	EEA1	early endosome antigen 1	chr12	92779860.0	92780361.0
chr16	54808868.0	54809369.0	chr16:54808868-54809369	4.219431634	0.000150688	0.001593822	Marker_peaks_adipocytes	chr16	54808868.0	54809369.0	502.0	*	Distal Intergenic	16.0	54847314.0	54855020.0	7707.0	1.0	105371276.0	ENST00000750919.1	-37945.0	NA	LOC105371276	uncharacterized LOC105371276	chr16	54808868.0	54809369.0
chr2	67719265.0	67719766.0	chr2:67719265-67719766	2.584035025	0.00015068	0.001593822	Marker_peaks_adipocytes	chr2	67719265.0	67719766.0	502.0	*	Distal Intergenic	2.0	67565604.0	67684077.0	118474.0	2.0	105374786.0	ENST00000419809.1	-35188.0	NA	LOC105374786	uncharacterized LOC105374786	chr2	67719265.0	67719766.0
chr3	94304884.0	94305385.0	chr3:94304884-94305385	2.764207618	0.00015061	0.001593822	Marker_peaks_adipocytes	chr3	94304884.0	94305385.0	502.0	*	Distal Intergenic	3.0	94061169.0	94063389.0	2221.0	2.0	200895.0	ENST00000496983.1	-241495.0	ENSG00000178700	DHFR2	dihydrofolate reductase 2	chr3	94304884.0	94305385.0
chr22	26992700.0	26993201.0	chr22:26992700-26993201	3.978009347	0.000150741	0.001594112	Marker_peaks_adipocytes	chr22	26992700.0	26993201.0	502.0	*	Intron (ENST00000450963.6/102724827, intron 13 of 13)	22.0	27048144.0	27060518.0	12375.0	2.0	284898.0	ENST00000453934.1	67317.0	NA	LOC284898	uncharacterized LOC284898	chr22	26992700.0	26993201.0
chr4	128757653.0	128758154.0	chr4:128757653-128758154	3.611857514	0.000150762	0.001594112	Marker_peaks_adipocytes	chr4	128757653.0	128758154.0	502.0	*	Distal Intergenic	4.0	128809700.0	128875224.0	65525.0	1.0	79960.0	ENST00000226319.11	-51546.0	ENSG00000077684	JADE1	jade family PHD finger 1	chr4	128757653.0	128758154.0
chr17	50424942.0	50425443.0	chr17:50424942-50425443	2.328411558	0.000150812	0.001594393	Marker_peaks_adipocytes	chr17	50424942.0	50425443.0	502.0	*	Promoter (<=1kb)	17.0	50426158.0	50474670.0	48513.0	1.0	80221.0	ENST00000510410.5	-715.0	ENSG00000167107	ACSF2	acyl-CoA synthetase family member 2	chr17	50424942.0	50425443.0
chr5	104241002.0	104241503.0	chr5:104241002-104241503	4.084886085	0.000150986	0.001595985	Marker_peaks_adipocytes	chr5	104241002.0	104241503.0	502.0	*	Intron (ENST00000662211.1/107986389, intron 4 of 5)	5.0	104079942.0	104105452.0	25511.0	1.0	107986389.0	ENST00000721482.1	161060.0	NA	NIHCOLE	ncRNA involved in NHEJ oncogenic ligation efficiency	chr5	104241002.0	104241503.0
chr1	30706468.0	30706969.0	chr1:30706468-30706969	2.36758027	0.000151057	0.001596244	Marker_peaks_adipocytes	chr1	30706468.0	30706969.0	502.0	*	Intron (ENST00000781722.1/124903888, intron 2 of 3)	1.0	30695680.0	30710205.0	14526.0	2.0	124903888.0	ENST00000781722.1	3236.0	NA	LOC124903888	uncharacterized LOC124903888	chr1	30706468.0	30706969.0
chr20	16607097.0	16607598.0	chr20:16607097-16607598	4.020460223	0.000151041	0.001596244	Marker_peaks_adipocytes	chr20	16607097.0	16607598.0	502.0	*	Promoter (1-2kb)	20.0	16589932.0	16605410.0	15479.0	2.0	105372541.0	ENST00000796242.1	-1687.0	ENSG00000303645	LOC105372541	uncharacterized LOC105372541	chr20	16607097.0	16607598.0
chr12	68359622.0	68360123.0	chr12:68359622-68360123	2.952108785	0.000151213	0.001597637	Marker_peaks_adipocytes	chr12	68359622.0	68360123.0	502.0	*	Intron (ENST00000818926.1/100507195, intron 2 of 2)	12.0	68335642.0	68337013.0	1372.0	1.0	105369819.0	ENST00000819390.1	23980.0	NA	LOC105369819	uncharacterized LOC105369819	chr12	68359622.0	68360123.0
chr11	50337303.0	50337804.0	chr11:50337303-50337804	4.119961036	0.000151329	0.001598617	Marker_peaks_adipocytes	chr11	50337303.0	50337804.0	502.0	*	Intron (ENST00000728506.1/105369150, intron 7 of 7)	11.0	50320668.0	50343927.0	23260.0	1.0	105369150.0	ENST00000533230.1	16635.0	NA	LINC02750	long intergenic non-protein coding RNA 2750	chr11	50337303.0	50337804.0
chr5	72509379.0	72509880.0	chr5:72509379-72509880	2.552558874	0.000151379	0.001598896	Marker_peaks_adipocytes	chr5	72509379.0	72509880.0	502.0	*	Promoter (1-2kb)	5.0	72439903.0	72507410.0	67508.0	2.0	167465.0	ENST00000318442.6	-1969.0	ENSG00000178175	ZNF366	zinc finger protein 366	chr5	72509379.0	72509880.0
chr10	49645768.0	49646269.0	chr10:49645768-49646269	4.052009929	0.000151527	0.001599964	Marker_peaks_adipocytes	chr10	49645768.0	49646269.0	502.0	*	Intron (ENST00000339797.5/1103, intron 7 of 14)	10.0	49651736.0	49665078.0	13343.0	1.0	1103.0	ENST00000638683.1	-5467.0	ENSG00000070748	CHAT	choline O-acetyltransferase	chr10	49645768.0	49646269.0
chr15	25897611.0	25898112.0	chr15:25897611-25898112	4.100800152	0.000151506	0.001599964	Marker_peaks_adipocytes	chr15	25897611.0	25898112.0	502.0	*	Distal Intergenic	15.0	25902119.0	26053123.0	151005.0	1.0	100128714.0	ENST00000659702.1	-4007.0	ENSG00000206187	LINC02346	long intergenic non-protein coding RNA 2346	chr15	25897611.0	25898112.0
chr16	55836220.0	55836721.0	chr16:55836220-55836721	2.793572537	0.00015156	0.001600062	Marker_peaks_adipocytes	chr16	55836220.0	55836721.0	502.0	*	Distal Intergenic	16.0	55760642.0	55793960.0	33319.0	1.0	51716.0	ENST00000421606.6	75578.0	ENSG00000291109	CES1P1	carboxylesterase 1 pseudogene 1	chr16	55836220.0	55836721.0
chr5	73858753.0	73859254.0	chr5:73858753-73859254	4.116540589	0.00015169	0.001601186	Marker_peaks_adipocytes	chr5	73858753.0	73859254.0	502.0	*	Intron (ENST00000296794.10/64283, intron 16 of 34)	5.0	73863043.0	73867991.0	4949.0	1.0	64283.0	ENST00000506334.1	-3789.0	ENSG00000214944	ARHGEF28	Rho guanine nucleotide exchange factor 28	chr5	73858753.0	73859254.0
chr1	181784242.0	181784743.0	chr1:181784242-181784743	4.189048292	0.000151716	0.001601221	Marker_peaks_adipocytes	chr1	181784242.0	181784743.0	502.0	*	Exon (ENST00000367570.6/777, exon 41 of 47)	1.0	181776101.0	181783784.0	7684.0	1.0	777.0	ENST00000644521.1	8141.0	ENSG00000198216	CACNA1E	calcium voltage-gated channel subunit alpha1 E	chr1	181784242.0	181784743.0
chr17	82073167.0	82073668.0	chr17:82073167-82073668	3.333681876	0.00015181	0.001601956	Marker_peaks_adipocytes	chr17	82073167.0	82073668.0	502.0	*	Distal Intergenic	17.0	82079222.0	82079378.0	157.0	2.0	2194.0	ENST00000636628.1	5710.0	ENSG00000169710	FASN	fatty acid synthase	chr17	82073167.0	82073668.0
chr18	3055130.0	3055631.0	chr18:3055130-3055631	2.617053924	0.000151858	0.00160222	Marker_peaks_adipocytes	chr18	3055130.0	3055631.0	502.0	*	Distal Intergenic	18.0	3067265.0	3075651.0	8387.0	2.0	8736.0	ENST00000581804.1	20020.0	ENSG00000101605	MYOM1	myomesin 1	chr18	3055130.0	3055631.0
chr2	41881213.0	41881714.0	chr2:41881213-41881714	2.41972466	0.000151906	0.001602474	Marker_peaks_adipocytes	chr2	41881213.0	41881714.0	502.0	*	Promoter (1-2kb)	2.0	41883631.0	41894043.0	10413.0	1.0	388942.0	ENST00000653561.1	-1917.0	ENSG00000214691	LINC01913	long intergenic non-protein coding RNA 1913	chr2	41881213.0	41881714.0
chr2	152304806.0	152305307.0	chr2:152304806-152305307	1.97007547	0.000152058	0.001603584	Marker_peaks_adipocytes	chr2	152304806.0	152305307.0	502.0	*	Distal Intergenic	2.0	152335174.0	152649826.0	314653.0	1.0	114793.0	ENST00000288670.14	-29867.0	ENSG00000157827	FMNL2	formin like 2	chr2	152304806.0	152305307.0
chr4	23766300.0	23766801.0	chr4:23766300-23766801	3.535242543	0.000152052	0.001603584	Marker_peaks_adipocytes	chr4	23766300.0	23766801.0	502.0	*	Intron (ENST00000514290.1/105374528, intron 1 of 1)	4.0	23762927.0	23768625.0	5699.0	1.0	105374528.0	ENST00000499715.2	3373.0	NA	LOC105374528	uncharacterized LOC105374528	chr4	23766300.0	23766801.0
chr16	57092307.0	57092808.0	chr16:57092307-57092808	1.611602987	0.000152088	0.001603655	Marker_peaks_adipocytes	chr16	57092307.0	57092808.0	502.0	*	Promoter (<=1kb)	16.0	57092583.0	57148369.0	55787.0	1.0	221184.0	ENST00000290776.13	0.0	ENSG00000140848	CPNE2	copine 2	chr16	57092307.0	57092808.0
chr13	102291760.0	102292261.0	chr13:102291760-102292261	2.833704465	0.00015224	0.001605006	Marker_peaks_adipocytes	chr13	102291760.0	102292261.0	502.0	*	Intron (ENST00000376131.9/2259, intron 1 of 4)	13.0	102292687.0	102367399.0	74713.0	2.0	283480.0	ENST00000437115.2	75138.0	ENSG00000243319	FGF14-IT1	FGF14 intronic transcript 1	chr13	102291760.0	102292261.0
chr9	116336092.0	116336593.0	chr9:116336092-116336593	4.082383578	0.000152344	0.001605857	Marker_peaks_adipocytes	chr9	116336092.0	116336593.0	502.0	*	Intron (ENST00000328252.4/5069, intron 13 of 21)	9.0	116332432.0	116335074.0	2643.0	1.0	5069.0	ENST00000460463.1	3660.0	ENSG00000182752	PAPPA	pappalysin 1	chr9	116336092.0	116336593.0
chr16	66534262.0	66534763.0	chr16:66534262-66534763	3.568168172	0.000152597	0.001608026	Marker_peaks_adipocytes	chr16	66534262.0	66534763.0	502.0	*	Promoter (2-3kb)	16.0	66528994.0	66537017.0	8024.0	2.0	7084.0	ENST00000677739.1	2254.0	ENSG00000166548	TK2	thymidine kinase 2	chr16	66534262.0	66534763.0
chr22	31728848.0	31729349.0	chr22:31728848-31729349	3.572811086	0.000152584	0.001608026	Marker_peaks_adipocytes	chr22	31728848.0	31729349.0	502.0	*	Intron (ENST00000327423.11/253143, intron 2 of 8)	22.0	31685042.0	31713845.0	28804.0	2.0	253143.0	ENST00000431684.1	-15003.0	ENSG00000183530	PRR14L	proline rich 14 like	chr22	31728848.0	31729349.0
chr14	54135586.0	54136087.0	chr14:54135586-54136087	2.491699077	0.000152647	0.001608296	Marker_peaks_adipocytes	chr14	54135586.0	54136087.0	502.0	*	Intron (ENST00000747857.1/105370507, intron 5 of 7)	14.0	54114789.0	54116106.0	1318.0	1.0	105370505.0	ENST00000747953.1	20797.0	ENSG00000297446	LOC105370505	uncharacterized LOC105370505	chr14	54135586.0	54136087.0
chr8	132918294.0	132918795.0	chr8:132918294-132918795	4.120936819	0.000152729	0.001608919	Marker_peaks_adipocytes	chr8	132918294.0	132918795.0	502.0	*	Promoter (<=1kb)	8.0	132919440.0	133134827.0	215388.0	1.0	7038.0	ENST00000519178.5	-645.0	ENSG00000042832	TG	thyroglobulin	chr8	132918294.0	132918795.0
chr3	175065427.0	175065928.0	chr3:175065427-175065928	4.095845838	0.000152829	0.001609714	Marker_peaks_adipocytes	chr3	175065427.0	175065928.0	502.0	*	Intron (ENST00000434257.1/254827, intron 3 of 3)	3.0	175079312.0	175112600.0	33289.0	2.0	100862679.0	ENST00000436929.1	46672.0	ENSG00000230292	NAALADL2-AS3	NAALADL2 antisense RNA 3	chr3	175065427.0	175065928.0
chr6	54211554.0	54212055.0	chr6:54211554-54212055	4.127263371	0.000152899	0.00161021	Marker_peaks_adipocytes	chr6	54211554.0	54212055.0	502.0	*	Intron (ENST00000514921.5/90523, intron 11 of 11)	6.0	54300864.0	54301855.0	992.0	2.0	105375098.0	ENST00000767784.1	89800.0	NA	LOC105375098	uncharacterized LOC105375098	chr6	54211554.0	54212055.0
chr17	73375078.0	73375579.0	chr17:73375078-73375579	4.144639634	0.00015294	0.001610384	Marker_peaks_adipocytes	chr17	73375078.0	73375579.0	502.0	*	Intron (ENST00000392650.8/54549, intron 36 of 44)	17.0	73338443.0	73369213.0	30771.0	2.0	54549.0	ENST00000410094.5	-5865.0	ENSG00000069188	SDK2	sidekick cell adhesion molecule 2	chr17	73375078.0	73375579.0
chr1	82492165.0	82492666.0	chr1:82492165-82492666	3.023420313	0.000152982	0.001610581	Marker_peaks_adipocytes	chr1	82492165.0	82492666.0	502.0	*	Intron (ENST00000653483.1/ENST00000653483.1, intron 4 of 4)	1.0	82474976.0	82485838.0	10863.0	2.0	124904204.0	ENST00000834571.1	-6327.0	NA	LOC124904204	uncharacterized LOC124904204	chr1	82492165.0	82492666.0
chr9	134306449.0	134306950.0	chr9:134306449-134306950	3.010139596	0.000153067	0.001611223	Marker_peaks_adipocytes	chr9	134306449.0	134306950.0	502.0	*	Distal Intergenic	9.0	134317098.0	134406394.0	89297.0	1.0	6256.0	ENST00000484822.1	-10148.0	ENSG00000186350	RXRA	retinoid X receptor alpha	chr9	134306449.0	134306950.0
chr4	182749933.0	182750434.0	chr4:182749933-182750434	4.097829606	0.000153118	0.001611515	Marker_peaks_adipocytes	chr4	182749933.0	182750434.0	502.0	*	Intron (ENST00000511685.6/55714, intron 19 of 27)	4.0	182680372.0	182681916.0	1545.0	1.0	55714.0	ENST00000507737.1	69561.0	ENSG00000218336	TENM3	teneurin transmembrane protein 3	chr4	182749933.0	182750434.0
chr4	123743790.0	123744291.0	chr4:123743790-123744291	3.023072382	0.00015321	0.001611989	Marker_peaks_adipocytes	chr4	123743790.0	123744291.0	502.0	*	Promoter (1-2kb)	4.0	123744713.0	123745725.0	1013.0	2.0	124900775.0	ENST00000802014.1	1434.0	ENSG00000226655	LOC124900775	uncharacterized LOC124900775	chr4	123743790.0	123744291.0
chr7	16189282.0	16189783.0	chr7:16189282-16189783	4.110658032	0.000153206	0.001611989	Marker_peaks_adipocytes	chr7	16189282.0	16189783.0	502.0	*	Intron (ENST00000407010.7/729920, intron 9 of 9)	7.0	16210474.0	16236900.0	26427.0	1.0	100506025.0	ENST00000819453.1	-20691.0	ENSG00000229688	CRPPA-AS1	CRPPA antisense RNA 1	chr7	16189282.0	16189783.0
chr21	31657971.0	31658472.0	chr21:31657971-31658472	2.530697232	0.000153326	0.001612952	Marker_peaks_adipocytes	chr21	31657971.0	31658472.0	502.0	*	Promoter (<=1kb)	21.0	31624034.0	31658139.0	34106.0	2.0	102724449.0	ENST00000752262.1	0.0	NA	SOD1-DT	SOD1 divergent transcript	chr21	31657971.0	31658472.0
chr9	5262421.0	5262922.0	chr9:5262421-5262922	3.374619988	0.000153352	0.001612983	Marker_peaks_adipocytes	chr9	5262421.0	5262922.0	502.0	*	Distal Intergenic	9.0	5231419.0	5235304.0	3886.0	1.0	3641.0	ENST00000239316.4	31002.0	ENSG00000120211	INSL4	insulin like 4	chr9	5262421.0	5262922.0
chr10	121998541.0	121999042.0	chr10:121998541-121999042	2.94404492	0.000153461	0.001613659	Marker_peaks_adipocytes	chr10	121998541.0	121999042.0	502.0	*	Intron (ENST00000369005.6/10579, intron 1 of 22)	10.0	121994632.0	122023790.0	29159.0	1.0	10579.0	ENST00000474014.1	3909.0	ENSG00000138162	TACC2	transforming acidic coiled-coil containing protein 2	chr10	121998541.0	121999042.0
chr8	29584210.0	29584711.0	chr8:29584210-29584711	2.279072215	0.000153464	0.001613659	Marker_peaks_adipocytes	chr8	29584210.0	29584711.0	502.0	*	Downstream (<=300bp)	8.0	29586966.0	29591319.0	4354.0	2.0	124901925.0	ENST00000846140.1	6608.0	NA	LOC124901925	uncharacterized LOC124901925	chr8	29584210.0	29584711.0
chr2	44267746.0	44268247.0	chr2:44267746-44268247	2.342911128	0.000153707	0.001615965	Marker_peaks_adipocytes	chr2	44267746.0	44268247.0	502.0	*	Intron (ENST00000649044.1/6519, intron 5 of 14)	2.0	44275458.0	44318155.0	42698.0	1.0	6519.0	ENST00000611973.4	-7211.0	ENSG00000138079	SLC3A1	solute carrier family 3 member 1	chr2	44267746.0	44268247.0
chr7	83455661.0	83456162.0	chr7:83455661-83456162	4.059154524	0.000153871	0.00161744	Marker_peaks_adipocytes	chr7	83455661.0	83456162.0	502.0	*	Intron (ENST00000643230.2/9723, intron 4 of 16)	7.0	83407140.0	83462160.0	55021.0	2.0	9723.0	ENST00000644381.1	5998.0	ENSG00000170381	SEMA3E	semaphorin 3E	chr7	83455661.0	83456162.0
chr22	50780192.0	50780693.0	chr22:50780192-50780693	2.968825337	0.000154185	0.001620494	Marker_peaks_adipocytes	chr22	50780192.0	50780693.0	502.0	*	Promoter (1-2kb)	22.0	50767506.0	50782314.0	14809.0	2.0	11158.0	ENST00000425098.5	1621.0	ENSG00000079974	RABL2B	RAB, member of RAS oncogene family like 2B	chr22	50780192.0	50780693.0
chr7	35979307.0	35979808.0	chr7:35979307-35979808	4.109183637	0.00015421	0.001620507	Marker_peaks_adipocytes	chr7	35979307.0	35979808.0	502.0	*	Promoter (<=1kb)	7.0	35979283.0	36032979.0	53697.0	1.0	105375233.0	ENST00000811303.1	24.0	ENSG00000232930	LOC105375233	uncharacterized LOC105375233	chr7	35979307.0	35979808.0
chr2	145764602.0	145765103.0	chr2:145764602-145765103	2.36813806	0.000154272	0.001620901	Marker_peaks_adipocytes	chr2	145764602.0	145765103.0	502.0	*	Exon (ENST00000651680.1/124908059, exon 2 of 2)	2.0	145856188.0	145857067.0	880.0	2.0	105373665.0	ENST00000774814.1	91964.0	NA	LOC105373665	uncharacterized LOC105373665	chr2	145764602.0	145765103.0
chr1	69240318.0	69240819.0	chr1:69240318-69240819	4.159436636	0.000154492	0.001622968	Marker_peaks_adipocytes	chr1	69240318.0	69240819.0	502.0	*	Exon (ENST00000825739.1/105378786, exon 2 of 3)	1.0	69215835.0	69249477.0	33643.0	2.0	105378786.0	ENST00000650525.1	8658.0	ENSG00000235446	LINC02791	long intergenic non-protein coding RNA 2791	chr1	69240318.0	69240819.0
chr18	24768311.0	24768812.0	chr18:24768311-24768812	2.943677307	0.000154516	0.001622968	Marker_peaks_adipocytes	chr18	24768311.0	24768812.0	502.0	*	Intron (ENST00000661125.1/105372028, intron 2 of 3)	18.0	24793110.0	24800965.0	7856.0	1.0	105372029.0	ENST00000782093.1	-24298.0	NA	LOC105372029	uncharacterized LOC105372029	chr18	24768311.0	24768812.0
chr2	48412524.0	48413025.0	chr2:48412524-48413025	2.19230127	0.000154564	0.001623219	Marker_peaks_adipocytes	chr2	48412524.0	48413025.0	502.0	*	Distal Intergenic	2.0	48440598.0	48511468.0	70871.0	1.0	129285.0	ENST00000431614.5	-27573.0	ENSG00000162869	PPP1R21	protein phosphatase 1 regulatory subunit 21	chr2	48412524.0	48413025.0
chr20	31945734.0	31946235.0	chr20:31945734-31946235	4.174553422	0.000154618	0.00162354	Marker_peaks_adipocytes	chr20	31945734.0	31946235.0	502.0	*	3' UTR	20.0	31944337.0	31952046.0	7710.0	2.0	81572.0	ENST00000202017.6	5811.0	ENSG00000088356	PDRG1	p53 and DNA damage regulated 1	chr20	31945734.0	31946235.0
chrX	110123307.0	110123808.0	chrX:110123307-110123808	4.178307998	0.000154838	0.001625599	Marker_peaks_adipocytes	chrX	110123307.0	110123808.0	502.0	*	Intron (ENST00000372072.7/84187, intron 3 of 5)	23.0	110082118.0	110082218.0	101.0	1.0	100616491.0	ENST00000585195.1	41189.0	ENSG00000265584	MIR3978	microRNA 3978	chrX	110123307.0	110123808.0
chr18	61141625.0	61142126.0	chr18:61141625-61142126	4.096838063	0.000154883	0.001625759	Marker_peaks_adipocytes	chr18	61141625.0	61142126.0	502.0	*	Distal Intergenic	18.0	61333430.0	61555779.0	222350.0	1.0	28316.0	ENST00000262717.9	-191304.0	ENSG00000101542	CDH20	cadherin 20	chr18	61141625.0	61142126.0
chr9	81824102.0	81824603.0	chr9:81824102-81824603	4.056096886	0.000154901	0.001625759	Marker_peaks_adipocytes	chr9	81824102.0	81824603.0	502.0	*	Distal Intergenic	9.0	81888918.0	81888985.0	68.0	1.0	124900283.0	ENST00000364099.1	-64315.0	ENSG00000200969	LOC124900283	small nucleolar RNA SNORD95	chr9	81824102.0	81824603.0
chr3	155064842.0	155065343.0	chr3:155064842-155065343	2.267589397	0.000155046	0.001627028	Marker_peaks_adipocytes	chr3	155064842.0	155065343.0	502.0	*	Intron (ENST00000492661.5/4311, intron 1 of 22)	3.0	155079647.0	155085729.0	6083.0	1.0	4311.0	ENST00000491597.5	-14304.0	ENSG00000196549	MME	membrane metalloendopeptidase	chr3	155064842.0	155065343.0
chr5	122053780.0	122054281.0	chr5:122053780-122054281	2.877665668	0.000155163	0.001628008	Marker_peaks_adipocytes	chr5	122053780.0	122054281.0	502.0	*	Intron (ENST00000504881.1/153443, intron 2 of 2)	5.0	122065944.0	122076083.0	10140.0	2.0	4015.0	ENST00000505593.5	21802.0	ENSG00000113083	LOX	lysyl oxidase	chr5	122053780.0	122054281.0
chr8	13458274.0	13458775.0	chr8:13458274-13458775	1.710997086	0.000155248	0.001628647	Marker_peaks_adipocytes	chr8	13458274.0	13458775.0	502.0	*	Intron (ENST00000276297.9/10395, intron 2 of 17)	8.0	13566869.0	13568288.0	1420.0	1.0	157773.0	ENST00000297324.5	-108094.0	ENSG00000164743	C8orf48	chromosome 8 open reading frame 48	chr8	13458274.0	13458775.0
chr16	10270076.0	10270577.0	chr16:10270076-10270577	2.272939912	0.000155298	0.001628917	Marker_peaks_adipocytes	chr16	10270076.0	10270577.0	502.0	*	Distal Intergenic	16.0	10214784.0	10263148.0	48365.0	2.0	107984900.0	ENST00000649384.2	-6928.0	NA	LOC107984900	uncharacterized LOC107984900	chr16	10270076.0	10270577.0
chr14	27267760.0	27268261.0	chr14:27267760-27268261	4.112130921	0.000155394	0.001629678	Marker_peaks_adipocytes	chr14	27267760.0	27268261.0	502.0	*	Intron (ENST00000656336.1/102725045, intron 5 of 5)	14.0	27529238.0	27617114.0	87877.0	1.0	100505967.0	ENST00000794993.1	-260977.0	ENSG00000258548	LINC00645	long intergenic non-protein coding RNA 645	chr14	27267760.0	27268261.0
chr16	12420935.0	12421436.0	chr16:12420935-12421436	4.119961036	0.000155531	0.001630861	Marker_peaks_adipocytes	chr16	12420935.0	12421436.0	502.0	*	Intron (ENST00000566228.6/92017, intron 18 of 20)	16.0	12372823.0	12373897.0	1075.0	1.0	105371087.0	ENST00000561528.1	48112.0	NA	LOC105371087	uncharacterized LOC105371087	chr16	12420935.0	12421436.0
chr10	75754411.0	75754912.0	chr10:75754411-75754912	4.04225675	0.000155655	0.001631652	Marker_peaks_adipocytes	chr10	75754411.0	75754912.0	502.0	*	Intron (ENST00000611255.5/83938, intron 2 of 6)	10.0	75742740.0	75743755.0	1016.0	1.0	105378367.0	ENST00000445111.1	11671.0	NA	LOC105378367	uncharacterized LOC105378367	chr10	75754411.0	75754912.0
chr13	110228921.0	110229422.0	chr13:110228921-110229422	4.061189356	0.000155637	0.001631652	Marker_peaks_adipocytes	chr13	110228921.0	110229422.0	502.0	*	Intron (ENST00000375820.10/1282, intron 2 of 51)	13.0	110209791.0	110242697.0	32907.0	2.0	1282.0	ENST00000648170.1	13275.0	ENSG00000187498	COL4A1	collagen type IV alpha 1 chain	chr13	110228921.0	110229422.0
chr18	49618895.0	49619396.0	chr18:49618895-49619396	2.967017675	0.000155755	0.001631951	Marker_peaks_adipocytes	chr18	49618895.0	49619396.0	502.0	*	Intron (ENST00000849192.1/ENST00000849192.1, intron 1 of 1)	18.0	49650467.0	49653475.0	3009.0	1.0	112268210.0	ENST00000849195.1	-31071.0	ENSG00000310339	LOC112268210	uncharacterized LOC112268210	chr18	49618895.0	49619396.0
chr5	81183720.0	81184221.0	chr5:81183720-81184221	3.526063895	0.000155735	0.001631951	Marker_peaks_adipocytes	chr5	81183720.0	81184221.0	502.0	*	Intron (ENST00000265080.9/5924, intron 18 of 26)	5.0	81233320.0	81255057.0	21738.0	1.0	1160.0	ENST00000511719.5	-49099.0	ENSG00000131730	CKMT2	creatine kinase, mitochondrial 2	chr5	81183720.0	81184221.0
chr5	81202598.0	81203099.0	chr5:81202598-81203099	4.119961036	0.000155732	0.001631951	Marker_peaks_adipocytes	chr5	81202598.0	81203099.0	502.0	*	Exon (ENST00000663674.1/100131067, exon 2 of 2)	5.0	81233320.0	81255057.0	21738.0	1.0	1160.0	ENST00000511719.5	-30221.0	ENSG00000131730	CKMT2	creatine kinase, mitochondrial 2	chr5	81202598.0	81203099.0
chr11	68923586.0	68924087.0	chr11:68923586-68924087	4.154203441	0.000155824	0.00163242	Marker_peaks_adipocytes	chr11	68923586.0	68924087.0	502.0	*	Promoter (2-3kb)	11.0	68926196.0	68933381.0	7186.0	1.0	3508.0	ENST00000568742.1	-2109.0	ENSG00000132740	IGHMBP2	immunoglobulin mu DNA binding protein 2	chr11	68923586.0	68924087.0
chr1	180844582.0	180845083.0	chr1:180844582-180845083	3.033819409	0.000155897	0.001632524	Marker_peaks_adipocytes	chr1	180844582.0	180845083.0	502.0	*	Intron (ENST00000367590.9/9213, intron 11 of 14)	1.0	180836652.0	180874055.0	37404.0	1.0	9213.0	ENST00000498177.1	7930.0	ENSG00000143324	XPR1	xenotropic and polytropic retrovirus receptor 1	chr1	180844582.0	180845083.0
chr18	76752344.0	76752845.0	chr18:76752344-76752845	4.110658032	0.000155906	0.001632524	Marker_peaks_adipocytes	chr18	76752344.0	76752845.0	502.0	*	Distal Intergenic	18.0	76714333.0	76727993.0	13661.0	1.0	105372213.0	ENST00000837375.1	38011.0	NA	LOC105372213	uncharacterized LOC105372213	chr18	76752344.0	76752845.0
chr2	74833755.0	74834256.0	chr2:74833755-74834256	0.78967427	0.000155877	0.001632524	Marker_peaks_adipocytes	chr2	74833755.0	74834256.0	502.0	*	Promoter (<=1kb)	2.0	74832655.0	74833987.0	1333.0	2.0	118568819.0	ENST00000610008.1	0.0	ENSG00000272711	HK2-DT	HK2 divergent transcript	chr2	74833755.0	74834256.0
chr8	27199981.0	27200482.0	chr8:27199981-27200482	4.083885603	0.000155946	0.001632691	Marker_peaks_adipocytes	chr8	27199981.0	27200482.0	502.0	*	Intron (ENST00000521408.3/105379340, intron 2 of 3)	8.0	27171914.0	27210786.0	38873.0	1.0	105379340.0	ENST00000521408.3	28067.0	ENSG00000253888	LOC105379340	uncharacterized LOC105379340	chr8	27199981.0	27200482.0
chr13	50585151.0	50585652.0	chr13:50585151-50585652	2.949547895	0.000156006	0.001633074	Marker_peaks_adipocytes	chr13	50585151.0	50585652.0	502.0	*	Intron (ENST00000469127.6/10301, intron 5 of 6)	13.0	50520933.0	50527449.0	6517.0	2.0	103689915.0	ENST00000428276.1	-57702.0	ENSG00000186047	DLEU1-AS1	DLEU1 antisense RNA 1	chr13	50585151.0	50585652.0
chr1	175272865.0	175273366.0	chr1:175272865-175273366	4.044315537	0.000156075	0.001633542	Marker_peaks_adipocytes	chr1	175272865.0	175273366.0	502.0	*	Distal Intergenic	1.0	175278297.0	175321889.0	43593.0	1.0	105371623.0	ENST00000838100.1	-4931.0	NA	LOC105371623	uncharacterized LOC105371623	chr1	175272865.0	175273366.0
chr8	28903721.0	28904222.0	chr8:28903721-28904222	2.216645089	0.000156179	0.00163438	Marker_peaks_adipocytes	chr8	28903721.0	28904222.0	502.0	*	Intron (ENST00000519662.5/79618, intron 1 of 3)	8.0	28891316.0	29051898.0	160583.0	1.0	79618.0	ENST00000355231.9	12405.0	ENSG00000147421	HMBOX1	homeobox containing 1	chr8	28903721.0	28904222.0
chr16	70726949.0	70727450.0	chr16:70726949-70727450	2.935935728	0.000156237	0.001634482	Marker_peaks_adipocytes	chr16	70726949.0	70727450.0	502.0	*	Intron (ENST00000568886.5/55697, intron 8 of 12)	16.0	70688043.0	70744580.0	56538.0	2.0	55697.0	ENST00000566416.1	17130.0	ENSG00000103043	VAC14	VAC14 component of PIKFYVE complex	chr16	70726949.0	70727450.0
chr9	35702613.0	35703114.0	chr9:35702613-35703114	4.175023279	0.000156221	0.001634482	Marker_peaks_adipocytes	chr9	35702613.0	35703114.0	502.0	*	Promoter (1-2kb)	9.0	35703560.0	35704193.0	634.0	2.0	7094.0	ENST00000466916.1	1079.0	ENSG00000137076	TLN1	talin 1	chr9	35702613.0	35703114.0
chr3	179706176.0	179706677.0	chr3:179706176-179706677	2.133286003	0.000156342	0.001635328	Marker_peaks_adipocytes	chr3	179706176.0	179706677.0	502.0	*	Promoter (<=1kb)	3.0	179706934.0	179708957.0	2024.0	1.0	8975.0	ENST00000681299.1	-257.0	ENSG00000058056	USP13	ubiquitin specific peptidase 13	chr3	179706176.0	179706677.0
chr1	93745898.0	93746399.0	chr1:93745898-93746399	4.167487146	0.000156396	0.00163565	Marker_peaks_adipocytes	chr1	93745898.0	93746399.0	502.0	*	Intron (ENST00000370244.5/8412, intron 2 of 13)	1.0	93752924.0	93775444.0	22521.0	2.0	8412.0	ENST00000433544.1	29045.0	ENSG00000137936	BCAR3	BCAR3 adaptor protein, NSP family member	chr1	93745898.0	93746399.0
chr12	1667025.0	1667526.0	chr12:1667025-1667526	3.974234774	0.000156433	0.001635778	Marker_peaks_adipocytes	chr12	1667025.0	1667526.0	502.0	*	Intron (ENST00000728335.1/ENST00000728335.1, intron 1 of 1)	12.0	1644797.0	1646533.0	1737.0	1.0	81029.0	ENST00000545747.1	22228.0	ENSG00000111186	WNT5B	Wnt family member 5B	chr12	1667025.0	1667526.0
chr14	74662056.0	74662557.0	chr14:74662056-74662557	4.074849905	0.000156615	0.001637437	Marker_peaks_adipocytes	chr14	74662056.0	74662557.0	502.0	*	Promoter (1-2kb)	14.0	74653437.0	74664065.0	10629.0	2.0	9870.0	ENST00000554070.1	1508.0	ENSG00000119682	AREL1	apoptosis resistant E3 ubiquitin protein ligase 1	chr14	74662056.0	74662557.0
chr2	152499935.0	152500436.0	chr2:152499935-152500436	1.915835937	0.000156721	0.001638036	Marker_peaks_adipocytes	chr2	152499935.0	152500436.0	502.0	*	Intron (ENST00000288670.14/114793, intron 1 of 25)	2.0	152578621.0	152607653.0	29033.0	1.0	114793.0	ENST00000492942.1	-78185.0	ENSG00000157827	FMNL2	formin like 2	chr2	152499935.0	152500436.0
chr4	165763529.0	165764030.0	chr4:165763529-165764030	2.043389446	0.0001567	0.001638036	Marker_peaks_adipocytes	chr4	165763529.0	165764030.0	502.0	*	Distal Intergenic	4.0	165726748.0	165758108.0	31361.0	2.0	101928131.0	ENST00000657783.2	-5421.0	NA	LOC101928131	uncharacterized LOC101928131	chr4	165763529.0	165764030.0
chr10	78774490.0	78774991.0	chr10:78774490-78774991	4.057116819	0.000156825	0.001638873	Marker_peaks_adipocytes	chr10	78774490.0	78774991.0	502.0	*	Distal Intergenic	10.0	78743702.0	78744561.0	860.0	2.0	105378379.0	ENST00000764454.1	-29929.0	NA	LOC105378379	uncharacterized LOC105378379	chr10	78774490.0	78774991.0
chr6	151065299.0	151065800.0	chr6:151065299-151065800	4.085386066	0.000157011	0.001640569	Marker_peaks_adipocytes	chr6	151065299.0	151065800.0	502.0	*	Intron (ENST00000611279.4/25902, intron 26 of 27)	6.0	151036974.0	151042058.0	5085.0	1.0	25902.0	ENST00000450635.1	28325.0	ENSG00000120254	MTHFD1L	methylenetetrahydrofolate dehydrogenase (NADP+ dependent) 1 like	chr6	151065299.0	151065800.0
chr20	19275711.0	19276212.0	chr20:19275711-19276212	1.619645127	0.000157216	0.001642454	Marker_peaks_adipocytes	chr20	19275711.0	19276212.0	502.0	*	Intron (ENST00000328041.11/57419, intron 1 of 16)	20.0	19242302.0	19284596.0	42295.0	2.0	100130264.0	ENST00000319682.2	8384.0	ENSG00000179447	SLC24A3-AS1	SLC24A3 antisense RNA 1	chr20	19275711.0	19276212.0
chr1	203968728.0	203969229.0	chr1:203968728-203969229	2.5296199	0.000157396	0.001644082	Marker_peaks_adipocytes	chr1	203968728.0	203969229.0	502.0	*	Distal Intergenic	1.0	203996532.0	204008357.0	11826.0	1.0	105371689.0	ENST00000655658.1	-27303.0	ENSG00000286383	LOC105371689	uncharacterized LOC105371689	chr1	203968728.0	203969229.0
chr4	68381709.0	68382210.0	chr4:68381709-68382210	2.994607618	0.000157496	0.001644782	Marker_peaks_adipocytes	chr4	68381709.0	68382210.0	502.0	*	Distal Intergenic	4.0	68226653.0	68245694.0	19042.0	2.0	132724.0	ENST00000332644.6	-136015.0	ENSG00000185873	TMPRSS11B	transmembrane serine protease 11B	chr4	68381709.0	68382210.0
chr8	84938744.0	84939245.0	chr8:84938744-84939245	2.957581146	0.000157511	0.001644782	Marker_peaks_adipocytes	chr8	84938744.0	84939245.0	502.0	*	Distal Intergenic	8.0	84872482.0	84921482.0	49001.0	1.0	138046.0	ENST00000518065.1	66262.0	ENSG00000184672	RALYL	RALY RNA binding protein like	chr8	84938744.0	84939245.0
chr7	131052517.0	131053018.0	chr7:131052517-131053018	4.059154524	0.000157634	0.001645808	Marker_peaks_adipocytes	chr7	131052517.0	131053018.0	502.0	*	Promoter (<=1kb)	7.0	131042836.0	131052550.0	9715.0	2.0	378805.0	ENST00000416999.1	0.0	ENSG00000231721	LINC-PINT	long intergenic non-protein coding RNA, p53 induced transcript	chr7	131052517.0	131053018.0
chr2	145221711.0	145222212.0	chr2:145221711-145222212	4.119961036	0.000157663	0.001645863	Marker_peaks_adipocytes	chr2	145221711.0	145222212.0	502.0	*	Intron (ENST00000629218.2/100505498, intron 3 of 6)	2.0	145189115.0	145221066.0	31952.0	1.0	100505498.0	ENST00000762908.1	32596.0	NA	LOC100505498	uncharacterized LOC100505498	chr2	145221711.0	145222212.0
chr4	187464428.0	187464929.0	chr4:187464428-187464929	4.054565634	0.00015772	0.001646201	Marker_peaks_adipocytes	chr4	187464428.0	187464929.0	502.0	*	Intron (ENST00000795561.1/107986335, intron 1 of 3)	4.0	187236589.0	187505350.0	268762.0	2.0	339975.0	ENST00000795547.1	40421.0	NA	LOC339975	uncharacterized LOC339975	chr4	187464428.0	187464929.0
chr3	115961351.0	115961852.0	chr3:115961351-115961852	1.82275152	0.000157788	0.001646657	Marker_peaks_adipocytes	chr3	115961351.0	115961852.0	502.0	*	Promoter (<=1kb)	3.0	115960953.0	115977947.0	16995.0	1.0	107986116.0	ENST00000750390.1	398.0	NA	LOC107986116	uncharacterized LOC107986116	chr3	115961351.0	115961852.0
chr11	96412760.0	96413261.0	chr11:96412760-96413261	4.145119333	0.000157916	0.001647743	Marker_peaks_adipocytes	chr11	96412760.0	96413261.0	502.0	*	Intron (ENST00000546177.1/8690, intron 2 of 2)	11.0	96390013.0	96393561.0	3549.0	1.0	8690.0	ENST00000332349.5	22747.0	ENSG00000183340	JRKL	JRK like	chr11	96412760.0	96413261.0
chr2	181138738.0	181139239.0	chr2:181138738-181139239	3.608034883	0.000158008	0.001647942	Marker_peaks_adipocytes	chr2	181138738.0	181139239.0	502.0	*	Intron (ENST00000414750.1/101927156, intron 4 of 4)	2.0	181123942.0	181342311.0	218370.0	1.0	101927156.0	ENST00000424655.1	14796.0	NA	LINC01934	long intergenic non-protein coding RNA 1934	chr2	181138738.0	181139239.0
chr21	21364771.0	21365272.0	chr21:21364771-21365272	2.052214552	0.000157984	0.001647942	Marker_peaks_adipocytes	chr21	21364771.0	21365272.0	502.0	*	Intron (ENST00000400546.6/4685, intron 8 of 17)	21.0	21290077.0	21338478.0	48402.0	1.0	4685.0	ENST00000461281.1	74694.0	ENSG00000154654	NCAM2	neural cell adhesion molecule 2	chr21	21364771.0	21365272.0
chr5	163938557.0	163939058.0	chr5:163938557-163939058	4.168903173	0.000157961	0.001647942	Marker_peaks_adipocytes	chr5	163938557.0	163939058.0	502.0	*	Distal Intergenic	5.0	163727271.0	163731641.0	4371.0	1.0	102724458.0	ENST00000798075.1	211286.0	NA	LOC102724458	uncharacterized LOC102724458	chr5	163938557.0	163939058.0
chr8	29619397.0	29619898.0	chr8:29619397-29619898	4.105737512	0.000158035	0.001647977	Marker_peaks_adipocytes	chr8	29619397.0	29619898.0	502.0	*	Intron (ENST00000811158.1/ENST00000811158.1, intron 1 of 1)	8.0	29595461.0	29597143.0	1683.0	1.0	105379352.0	ENST00000808876.1	23936.0	ENSG00000305122	LOC105379352	uncharacterized LOC105379352	chr8	29619397.0	29619898.0
chr1	236058959.0	236059460.0	chr1:236058959-236059460	3.50454181	0.00015815	0.001648919	Marker_peaks_adipocytes	chr1	236058959.0	236059460.0	502.0	*	Intron (ENST00000264187.7/4811, intron 1 of 19)	1.0	235975830.0	236065090.0	89261.0	2.0	4811.0	ENST00000264187.7	5630.0	ENSG00000116962	NID1	nidogen 1	chr1	236058959.0	236059460.0
chr6	145077340.0	145077841.0	chr6:145077340-145077841	4.015746385	0.000158277	0.001649995	Marker_peaks_adipocytes	chr6	145077340.0	145077841.0	502.0	*	Distal Intergenic	6.0	144839049.0	144846822.0	7774.0	1.0	7402.0	ENST00000460618.1	238291.0	ENSG00000152818	UTRN	utrophin	chr6	145077340.0	145077841.0
chr12	7151458.0	7151959.0	chr12:7151458-7151959	3.524958522	0.000158423	0.00165126	Marker_peaks_adipocytes	chr12	7151458.0	7151959.0	502.0	*	Intron (ENST00000266546.11/9746, intron 16 of 17)	12.0	7169785.0	7189024.0	19240.0	2.0	124902869.0	ENST00000545794.1	37065.0	NA	LOC124902869	uncharacterized LOC124902869	chr12	7151458.0	7151959.0
chr22	50674628.0	50675129.0	chr22:50674628-50675129	2.497721607	0.000158461	0.001651401	Marker_peaks_adipocytes	chr22	50674628.0	50675129.0	502.0	*	5' UTR	22.0	50628286.0	50635693.0	7408.0	1.0	124905149.0	ENST00000806469.1	46342.0	NA	LOC124905149	uncharacterized LOC124905149	chr22	50674628.0	50675129.0
chr7	17027378.0	17027879.0	chr7:17027378-17027879	2.343269517	0.000158668	0.001653308	Marker_peaks_adipocytes	chr7	17027378.0	17027879.0	502.0	*	Intron (ENST00000645559.1/107986772, intron 1 of 1)	7.0	16990285.0	17021562.0	31278.0	1.0	105375170.0	ENST00000766387.1	37093.0	ENSG00000289189	LOC105375170	uncharacterized LOC105375170	chr7	17027378.0	17027879.0
chr6	17648613.0	17649114.0	chr6:17648613-17649114	4.170317811	0.000158741	0.001653812	Marker_peaks_adipocytes	chr6	17648613.0	17649114.0	502.0	*	Intron (ENST00000537253.5/9972, intron 13 of 22)	6.0	17585242.0	17601365.0	16124.0	2.0	102724591.0	ENST00000839677.1	-47248.0	NA	LOC102724591	uncharacterized LOC102724591	chr6	17648613.0	17649114.0
chr15	57566732.0	57567233.0	chr15:57566732-57567233	4.121424463	0.000158991	0.001656172	Marker_peaks_adipocytes	chr15	57566732.0	57567233.0	502.0	*	Distal Intergenic	15.0	57591904.0	57685364.0	93461.0	1.0	100820829.0	ENST00000267853.10	-24671.0	ENSG00000263155	MYZAP	myocardial zonula adherens protein	chr15	57566732.0	57567233.0
chr8	30137236.0	30137737.0	chr8:30137236-30137737	2.020602826	0.000159046	0.001656488	Marker_peaks_adipocytes	chr8	30137236.0	30137737.0	502.0	*	3' UTR	8.0	30131671.0	30144665.0	12995.0	2.0	619373.0	ENST00000320542.4	6928.0	ENSG00000177669	MBOAT4	membrane bound ghrelin O-acyltransferase MBOAT4	chr8	30137236.0	30137737.0
chr5	40356225.0	40356726.0	chr5:40356225-40356726	4.145598873	0.000159189	0.00165772	Marker_peaks_adipocytes	chr5	40356225.0	40356726.0	502.0	*	Distal Intergenic	5.0	40389003.0	40389838.0	836.0	1.0	124900967.0	ENST00000755733.1	-32277.0	ENSG00000298475	LOC124900967	uncharacterized LOC124900967	chr5	40356225.0	40356726.0
chr10	58976218.0	58976719.0	chr10:58976218-58976719	2.945147195	0.000159403	0.001659453	Marker_peaks_adipocytes	chr10	58976218.0	58976719.0	502.0	*	Intron (ENST00000819485.1/100507008, intron 1 of 1)	10.0	58967778.0	59001475.0	33698.0	1.0	100507008.0	ENST00000819485.1	8440.0	NA	LINC00844	long intergenic non-protein coding RNA 844	chr10	58976218.0	58976719.0
chr12	16150253.0	16150754.0	chr12:16150253-16150754	4.10967527	0.000159411	0.001659453	Marker_peaks_adipocytes	chr12	16150253.0	16150754.0	502.0	*	Distal Intergenic	12.0	16188485.0	16277685.0	89201.0	2.0	729025.0	ENST00000344941.3	126931.0	ENSG00000188991	SLC15A5	solute carrier family 15 member 5	chr12	16150253.0	16150754.0
chr9	73766589.0	73767090.0	chr9:73766589-73767090	4.089379688	0.000159428	0.001659453	Marker_peaks_adipocytes	chr9	73766589.0	73767090.0	502.0	*	Intron (ENST00000715874.1/ENST00000715874.1, intron 3 of 3)	9.0	73909353.0	73937967.0	28615.0	1.0	105376086.0	ENST00000793128.1	-142263.0	ENSG00000303235	LOC105376086	uncharacterized LOC105376086	chr9	73766589.0	73767090.0
chr7	1051273.0	1051774.0	chr7:1051273-1051774	2.503170368	0.000159546	0.001660427	Marker_peaks_adipocytes	chr7	1051273.0	1051774.0	502.0	*	Intron (ENST00000444847.2/115330, intron 1 of 1)	7.0	1055279.0	1056552.0	1274.0	1.0	115330.0	ENST00000474396.1	-3505.0	ENSG00000164849	GPR146	G protein-coupled receptor 146	chr7	1051273.0	1051774.0
chr7	23295020.0	23295521.0	chr7:23295020-23295521	4.148472768	0.000159589	0.001660619	Marker_peaks_adipocytes	chr7	23295020.0	23295521.0	502.0	*	Distal Intergenic	7.0	23298739.0	23300924.0	2186.0	1.0	115416.0	ENST00000479974.1	-3218.0	ENSG00000156928	MALSU1	mitochondrial assembly of ribosomal large subunit 1	chr7	23295020.0	23295521.0
chr4	3827749.0	3828250.0	chr4:3827749-3828250	1.636290143	0.000159781	0.001662362	Marker_peaks_adipocytes	chr4	3827749.0	3828250.0	502.0	*	Distal Intergenic	4.0	3780754.0	3783165.0	2412.0	1.0	124900651.0	ENST00000722512.1	46995.0	ENSG00000294286	LOC124900651	uncharacterized LOC124900651	chr4	3827749.0	3828250.0
chr1	228758348.0	228758849.0	chr1:228758348-228758849	4.116540589	0.000159856	0.001662824	Marker_peaks_adipocytes	chr1	228758348.0	228758849.0	502.0	*	Distal Intergenic	1.0	228641568.0	228641686.0	119.0	2.0	100169766.0	ENST00000365055.1	-116662.0	ENSG00000201925	RNA5S15	RNA, 5S ribosomal 15	chr1	228758348.0	228758849.0
chr18	6313386.0	6313887.0	chr18:6313386-6313887	4.11262155	0.000159874	0.001662824	Marker_peaks_adipocytes	chr18	6313386.0	6313887.0	502.0	*	Intron (ENST00000400105.6/91133, intron 1 of 19)	18.0	6323033.0	6358259.0	35227.0	1.0	124904240.0	ENST00000756386.1	-9146.0	NA	LOC124904240	uncharacterized LOC124904240	chr18	6313386.0	6313887.0
chr13	61795529.0	61796030.0	chr13:61795529-61796030	2.334883821	0.000159904	0.001662876	Marker_peaks_adipocytes	chr13	61795529.0	61796030.0	502.0	*	Distal Intergenic	13.0	61960638.0	62029517.0	68880.0	2.0	100874143.0	ENST00000834849.1	233487.0	ENSG00000229578	LINC00358	long intergenic non-protein coding RNA 358	chr13	61795529.0	61796030.0
chr2	140063351.0	140063852.0	chr2:140063351-140063852	2.512073925	0.000159931	0.00166291	Marker_peaks_adipocytes	chr2	140063351.0	140063852.0	502.0	*	Distal Intergenic	2.0	140079577.0	140117697.0	38121.0	2.0	105373647.0	ENST00000721964.1	53845.0	ENSG00000224028	LINC01853	long intergenic non-protein coding RNA 1853	chr2	140063351.0	140063852.0
chr3	43473425.0	43473926.0	chr3:43473425-43473926	3.946982452	0.000159971	0.001663067	Marker_peaks_adipocytes	chr3	43473425.0	43473926.0	502.0	*	Intron (ENST00000292246.8/55129, intron 11 of 12)	3.0	43366889.0	43555411.0	188523.0	2.0	55129.0	ENST00000448045.1	81485.0	ENSG00000160746	ANO10	anoctamin 10	chr3	43473425.0	43473926.0
chr15	61393814.0	61394315.0	chr15:61393814-61394315	3.49779673	0.000160057	0.001663177	Marker_peaks_adipocytes	chr15	61393814.0	61394315.0	502.0	*	Exon (ENST00000728576.1/ENST00000728576.1, exon 1 of 2)	15.0	61404072.0	61411330.0	7259.0	1.0	105370847.0	ENST00000846750.1	-9757.0	NA	LOC105370847	uncharacterized LOC105370847	chr15	61393814.0	61394315.0
chr2	179716037.0	179716538.0	chr2:179716037-179716538	4.0918701	0.000160007	0.001663177	Marker_peaks_adipocytes	chr2	179716037.0	179716538.0	502.0	*	Intron (ENST00000410066.7/151126, intron 3 of 9)	2.0	179446634.0	179745854.0	299221.0	2.0	151126.0	ENST00000475539.5	29316.0	ENSG00000144331	ZNF385B	zinc finger protein 385B	chr2	179716037.0	179716538.0
chr20	32336940.0	32337441.0	chr20:32336940-32337441	2.079542146	0.000160079	0.001663177	Marker_peaks_adipocytes	chr20	32336940.0	32337441.0	502.0	*	Distal Intergenic	20.0	32358330.0	32439260.0	80931.0	1.0	171023.0	ENST00000651418.1	-20889.0	ENSG00000171456	ASXL1	ASXL transcriptional regulator 1	chr20	32336940.0	32337441.0
chr5	693196.0	693697.0	chr5:693196-693697	1.024548389	0.000160066	0.001663177	Marker_peaks_adipocytes	chr5	693196.0	693697.0	502.0	*	Promoter (<=1kb)	5.0	659862.0	693352.0	33491.0	2.0	11076.0	ENST00000360578.7	0.0	ENSG00000171368	TPPP	tubulin polymerization promoting protein	chr5	693196.0	693697.0
chr17	65730556.0	65731057.0	chr17:65730556-65731057	1.706711968	0.000160236	0.001664551	Marker_peaks_adipocytes	chr17	65730556.0	65731057.0	502.0	*	Intron (ENST00000535342.7/201134, intron 23 of 26)	17.0	65635821.0	65743124.0	107304.0	2.0	201134.0	ENST00000581734.5	12067.0	ENSG00000154240	CEP112	centrosomal protein 112	chr17	65730556.0	65731057.0
chr1	21656374.0	21656875.0	chr1:21656374-21656875	3.59545316	0.000160425	0.001665967	Marker_peaks_adipocytes	chr1	21656374.0	21656875.0	502.0	*	Intron (ENST00000374765.9/5909, intron 1 of 24)	1.0	21617932.0	21653307.0	35376.0	2.0	5909.0	ENST00000447293.5	-3067.0	ENSG00000076864	RAP1GAP	RAP1 GTPase activating protein	chr1	21656374.0	21656875.0
chr10	71431596.0	71432097.0	chr10:71431596-71432097	4.13065852	0.000160458	0.001665967	Marker_peaks_adipocytes	chr10	71431596.0	71432097.0	502.0	*	Intron (ENST00000224721.12/64072, intron 1 of 69)	10.0	71439832.0	71717907.0	278076.0	1.0	64072.0	ENST00000442677.4	-7735.0	ENSG00000107736	CDH23	cadherin related 23	chr10	71431596.0	71432097.0
chr12	113098328.0	113098829.0	chr12:113098328-113098829	1.406957671	0.000160493	0.001665967	Marker_peaks_adipocytes	chr12	113098328.0	113098829.0	502.0	*	3' UTR	12.0	113095040.0	113095623.0	584.0	1.0	1840.0	ENST00000547730.1	3288.0	ENSG00000135144	DTX1	deltex E3 ubiquitin ligase 1	chr12	113098328.0	113098829.0
chr16	15033340.0	15033841.0	chr16:15033340-15033841	2.956852696	0.000160403	0.001665967	Marker_peaks_adipocytes	chr16	15033340.0	15033841.0	502.0	*	3' UTR	16.0	15010321.0	15010397.0	77.0	2.0	100302243.0	ENST00000459337.1	-22943.0	ENSG00000238728	MIR1972-1	microRNA 1972-1	chr16	15033340.0	15033841.0
chr6	28277690.0	28278191.0	chr6:28277690-28278191	4.079374828	0.000160495	0.001665967	Marker_peaks_adipocytes	chr6	28277690.0	28278191.0	502.0	*	3' UTR	6.0	28281572.0	28302549.0	20978.0	1.0	84547.0	ENST00000259883.3	-3381.0	ENSG00000137338	PGBD1	piggyBac transposable element derived 1	chr6	28277690.0	28278191.0
chr1	64987249.0	64987750.0	chr1:64987249-64987750	2.968463986	0.000160583	0.00166612	Marker_peaks_adipocytes	chr1	64987249.0	64987750.0	502.0	*	Promoter (2-3kb)	1.0	64972365.0	64990062.0	17698.0	2.0	101927084.0	ENST00000635398.1	2312.0	ENSG00000226891	LINC01359	long intergenic non-protein coding RNA 1359	chr1	64987249.0	64987750.0
chr10	70038837.0	70039338.0	chr10:70038837-70039338	3.503045626	0.000160541	0.00166612	Marker_peaks_adipocytes	chr10	70038837.0	70039338.0	502.0	*	Intron (ENST00000427247.2/102723350, intron 1 of 3)	10.0	70052544.0	70077663.0	25120.0	1.0	55506.0	ENST00000677255.1	-13206.0	ENSG00000099284	MACROH2A2	macroH2A.2 histone	chr10	70038837.0	70039338.0
chr14	56686423.0	56686924.0	chr14:56686423-56686924	4.15134095	0.000160578	0.00166612	Marker_peaks_adipocytes	chr14	56686423.0	56686924.0	502.0	*	Intron (ENST00000554597.5/ENST00000554597.5, intron 2 of 2)	14.0	56636516.0	56650606.0	14091.0	1.0	54916.0	ENST00000555046.1	49907.0	ENSG00000070269	TMEM260	transmembrane protein 260	chr14	56686423.0	56686924.0
chr2	145753047.0	145753548.0	chr2:145753047-145753548	2.511478754	0.000160678	0.001666854	Marker_peaks_adipocytes	chr2	145753047.0	145753548.0	502.0	*	Exon (ENST00000758532.1/ENST00000758532.1, exon 1 of 2)	2.0	145856188.0	145857067.0	880.0	2.0	105373665.0	ENST00000774814.1	103519.0	NA	LOC105373665	uncharacterized LOC105373665	chr2	145753047.0	145753548.0
chr10	34168389.0	34168890.0	chr10:34168389-34168890	2.530403494	0.000160743	0.001667128	Marker_peaks_adipocytes	chr10	34168389.0	34168890.0	502.0	*	Intron (ENST00000545260.5/56288, intron 20 of 22)	10.0	34269787.0	34336320.0	66534.0	2.0	56288.0	ENST00000466092.1	167430.0	ENSG00000148498	PARD3	par-3 family cell polarity regulator	chr10	34168389.0	34168890.0
chr10	112195714.0	112196215.0	chr10:112195714-112196215	3.909073291	0.000160851	0.001667128	Marker_peaks_adipocytes	chr10	112195714.0	112196215.0	502.0	*	Intron (ENST00000480130.5/57678, intron 1 of 3)	10.0	112149865.0	112183765.0	33901.0	2.0	57678.0	ENST00000348367.9	-11949.0	ENSG00000119927	GPAM	glycerol-3-phosphate acyltransferase, mitochondrial	chr10	112195714.0	112196215.0
chr2	45709130.0	45709631.0	chr2:45709130-45709631	3.558117009	0.000160785	0.001667128	Marker_peaks_adipocytes	chr2	45709130.0	45709631.0	502.0	*	Intron (ENST00000421201.1/5581, intron 2 of 2)	2.0	45697982.0	45770860.0	72879.0	1.0	5581.0	ENST00000485176.1	11148.0	ENSG00000171132	PRKCE	protein kinase C epsilon	chr2	45709130.0	45709631.0
chr21	34528064.0	34528565.0	chr21:34528064-34528565	2.9307515	0.00016081	0.001667128	Marker_peaks_adipocytes	chr21	34528064.0	34528565.0	502.0	*	Promoter (1-2kb)	21.0	34516484.0	34526963.0	10480.0	2.0	1827.0	ENST00000381132.6	-1101.0	ENSG00000159200	RCAN1	regulator of calcineurin 1	chr21	34528064.0	34528565.0
chr4	109411933.0	109412434.0	chr4:109411933-109412434	4.079374828	0.000160782	0.001667128	Marker_peaks_adipocytes	chr4	109411933.0	109412434.0	502.0	*	Intron (ENST00000844644.1/100533182, intron 2 of 6)	4.0	109431443.0	109432777.0	1335.0	2.0	100533182.0	ENST00000667746.1	20343.0	ENSG00000247950	SEC24B-AS1	SEC24B antisense RNA 1	chr4	109411933.0	109412434.0
chr4	123296659.0	123297160.0	chr4:123296659-123297160	2.234837443	0.000160838	0.001667128	Marker_peaks_adipocytes	chr4	123296659.0	123297160.0	502.0	*	Intron (ENST00000675612.1/166378, intron 16 of 16)	4.0	123326619.0	123328460.0	1842.0	1.0	124900772.0	ENST00000826186.1	-29459.0	NA	LOC124900772	uncharacterized LOC124900772	chr4	123296659.0	123297160.0
chr11	79503023.0	79503524.0	chr11:79503023-79503524	1.458967237	0.000161004	0.001668452	Marker_peaks_adipocytes	chr11	79503023.0	79503524.0	502.0	*	Distal Intergenic	11.0	78652829.0	79441030.0	788202.0	2.0	26011.0	ENST00000278550.12	-61993.0	ENSG00000149256	TENM4	teneurin transmembrane protein 4	chr11	79503023.0	79503524.0
chr1	81296497.0	81296998.0	chr1:81296497-81296998	2.524958522	0.000161317	0.001671447	Marker_peaks_adipocytes	chr1	81296497.0	81296998.0	502.0	*	Intron (ENST00000822370.1/107985018, intron 2 of 3)	1.0	81306147.0	81727814.0	421668.0	1.0	23266.0	ENST00000674378.1	-9149.0	ENSG00000117114	ADGRL2	adhesion G protein-coupled receptor L2	chr1	81296497.0	81296998.0
chr7	64794117.0	64794618.0	chr7:64794117-64794618	1.176163722	0.000161504	0.001673126	Marker_peaks_adipocytes	chr7	64794117.0	64794618.0	502.0	*	Promoter (<=1kb)	7.0	64794388.0	64833681.0	39294.0	1.0	7697.0	ENST00000359735.7	0.0	ENSG00000197008	ZNF138	zinc finger protein 138	chr7	64794117.0	64794618.0
chr9	77092471.0	77092972.0	chr9:77092471-77092972	2.574094179	0.000161552	0.001673371	Marker_peaks_adipocytes	chr9	77092471.0	77092972.0	502.0	*	Distal Intergenic	9.0	77034864.0	77055163.0	20300.0	2.0	105376096.0	ENST00000748164.1	-37308.0	ENSG00000297474	LOC105376096	uncharacterized LOC105376096	chr9	77092471.0	77092972.0
chr12	6314530.0	6315031.0	chr12:6314530-6315031	2.51177637	0.000161664	0.001674275	Marker_peaks_adipocytes	chr12	6314530.0	6315031.0	502.0	*	Promoter (1-2kb)	12.0	6312651.0	6328485.0	15835.0	1.0	55200.0	ENST00000449001.6	1879.0	ENSG00000008323	PLEKHG6	pleckstrin homology and RhoGEF domain containing G6	chr12	6314530.0	6315031.0
chr9	4174740.0	4175241.0	chr9:4174740-4175241	2.895832258	0.000161695	0.001674341	Marker_peaks_adipocytes	chr9	4174740.0	4175241.0	502.0	*	Intron (ENST00000381971.8/169792, intron 2 of 10)	9.0	3824127.0	4152183.0	328057.0	2.0	169792.0	ENST00000324333.14	-22557.0	ENSG00000107249	GLIS3	GLIS family zinc finger 3	chr9	4174740.0	4175241.0
chr1	117669405.0	117669906.0	chr1:117669405-117669906	4.13935239	0.000161864	0.00167584	Marker_peaks_adipocytes	chr1	117669405.0	117669906.0	502.0	*	Distal Intergenic	1.0	117688621.0	117688742.0	122.0	2.0	124900444.0	ENST00000390964.1	18836.0	ENSG00000212266	LOC124900444	small nucleolar RNA SNORA40	chr1	117669405.0	117669906.0
chr7	155861289.0	155861790.0	chr7:155861289-155861790	2.617745367	0.000161905	0.001676004	Marker_peaks_adipocytes	chr7	155861289.0	155861790.0	502.0	*	Distal Intergenic	7.0	155799980.0	155812463.0	12484.0	2.0	6469.0	ENST00000297261.7	-48826.0	ENSG00000164690	SHH	sonic hedgehog signaling molecule	chr7	155861289.0	155861790.0
chr14	77123288.0	77123789.0	chr14:77123288-77123789	3.56888344	0.000161996	0.001676696	Marker_peaks_adipocytes	chr14	77123288.0	77123789.0	502.0	*	Intron (ENST00000557752.1/57156, intron 2 of 5)	14.0	77116568.0	77218884.0	102317.0	1.0	57156.0	ENST00000557408.5	6720.0	ENSG00000165548	TMEM63C	transmembrane protein 63C	chr14	77123288.0	77123789.0
chr15	93230601.0	93231102.0	chr15:93230601-93231102	4.069300101	0.000162022	0.001676704	Marker_peaks_adipocytes	chr15	93230601.0	93231102.0	502.0	*	Promoter (<=1kb)	15.0	93230034.0	93251480.0	21447.0	1.0	105370982.0	ENST00000670300.1	567.0	NA	LOC105370982	uncharacterized LOC105370982	chr15	93230601.0	93231102.0
chr7	104851248.0	104851749.0	chr7:104851248-104851749	2.255570249	0.000162092	0.001677172	Marker_peaks_adipocytes	chr7	104851248.0	104851749.0	502.0	*	Intron (ENST00000401970.3/375612, intron 3 of 3)	7.0	104796516.0	104804107.0	7592.0	2.0	645591.0	ENST00000434579.6	-47141.0	ENSG00000226869	LHFPL3-AS1	LHFPL3 antisense RNA 1	chr7	104851248.0	104851749.0
chr7	51025620.0	51026121.0	chr7:51025620-51026121	2.345209245	0.000162156	0.001677583	Marker_peaks_adipocytes	chr7	51025620.0	51026121.0	502.0	*	Intron (ENST00000445054.5/23242, intron 10 of 11)	7.0	51017280.0	51035955.0	18676.0	2.0	23242.0	ENST00000462395.1	9834.0	ENSG00000106078	COBL	cordon-bleu WH2 repeat protein	chr7	51025620.0	51026121.0
chr1	41612926.0	41613427.0	chr1:41612926-41613427	2.5488415189999998	0.000162206	0.001677842	Marker_peaks_adipocytes	chr1	41612926.0	41613427.0	502.0	*	Intron (ENST00000643665.1/59269, intron 2 of 7)	1.0	41585306.0	41628816.0	43511.0	2.0	59269.0	ENST00000646142.1	15389.0	ENSG00000127124	HIVEP3	HIVEP zinc finger 3	chr1	41612926.0	41613427.0
chr5	168740863.0	168741364.0	chr5:168740863-168741364	3.922007303	0.000162302	0.001678581	Marker_peaks_adipocytes	chr5	168740863.0	168741364.0	502.0	*	Intron (ENST00000519560.6/6586, intron 20 of 35)	5.0	168768146.0	168768255.0	110.0	2.0	407001.0	ENST00000385006.1	26891.0	ENSG00000207739	MIR218-2	microRNA 218-2	chr5	168740863.0	168741364.0
chr1	235942300.0	235942801.0	chr1:235942300-235942801	2.533631329	0.000162359	0.001678917	Marker_peaks_adipocytes	chr1	235942300.0	235942801.0	502.0	*	Exon (ENST00000438371.1/ENST00000438371.1, exon 2 of 2)	1.0	235948968.0	235956403.0	7436.0	1.0	105373215.0	ENST00000786962.1	-6167.0	NA	LOC105373215	uncharacterized LOC105373215	chr1	235942300.0	235942801.0
chr9	100674715.0	100675216.0	chr9:100674715-100675216	4.066770388	0.00016258	0.001680947	Marker_peaks_adipocytes	chr9	100674715.0	100675216.0	502.0	*	Distal Intergenic	9.0	100578079.0	100588389.0	10311.0	1.0	347273.0	ENST00000307584.6	96636.0	ENSG00000170681	CAVIN4	caveolae associated protein 4	chr9	100674715.0	100675216.0
chr1	76491046.0	76491547.0	chr1:76491046-76491547	4.101294649	0.000162626	0.00168117	Marker_peaks_adipocytes	chr1	76491046.0	76491547.0	502.0	*	Intron (ENST00000328299.4/256435, intron 3 of 4)	1.0	76313913.0	76577209.0	263297.0	1.0	256435.0	ENST00000464140.1	177133.0	ENSG00000184005	ST6GALNAC3	ST6 N-acetylgalactosaminide alpha-2,6-sialyltransferase 3	chr1	76491046.0	76491547.0
chr13	48127395.0	48127896.0	chr13:48127395-48127896	1.937044215	0.000162694	0.001681384	Marker_peaks_adipocytes	chr13	48127395.0	48127896.0	502.0	*	Distal Intergenic	13.0	48076968.0	48095131.0	18164.0	2.0	29079.0	ENST00000378586.5	-32264.0	ENSG00000136146	MED4	mediator complex subunit 4	chr13	48127395.0	48127896.0
chr7	44914116.0	44914617.0	chr7:44914116-44914617	4.113112013	0.000162696	0.001681384	Marker_peaks_adipocytes	chr7	44914116.0	44914617.0	502.0	*	Distal Intergenic	7.0	44876299.0	44885530.0	9232.0	2.0	5814.0	ENST00000395699.5	-28586.0	ENSG00000146676	PURB	purine rich element binding protein B	chr7	44914116.0	44914617.0
chr12	115270448.0	115270949.0	chr12:115270448-115270949	4.048937095	0.000162811	0.001681886	Marker_peaks_adipocytes	chr12	115270448.0	115270949.0	502.0	*	Exon (ENST00000546696.1/ENST00000546696.1, exon 2 of 2)	12.0	115310578.0	115320951.0	10374.0	2.0	124903082.0	ENST00000720906.1	50002.0	NA	LOC124903082	uncharacterized LOC124903082	chr12	115270448.0	115270949.0
chr13	40409804.0	40410305.0	chr13:40409804-40410305	1.757634964	0.000162819	0.001681886	Marker_peaks_adipocytes	chr13	40409804.0	40410305.0	502.0	*	Exon (ENST00000782823.1/ENST00000782823.1, exon 1 of 3)	13.0	40284777.0	40403775.0	118999.0	2.0	646982.0	ENST00000636192.2	-6029.0	ENSG00000215483	LINC00598	long intergenic non-protein coding RNA 598	chr13	40409804.0	40410305.0
chr2	111178668.0	111179169.0	chr2:111178668-111179169	2.540065415	0.000162801	0.001681886	Marker_peaks_adipocytes	chr2	111178668.0	111179169.0	502.0	*	Intron (ENST00000728511.1/ENST00000728511.1, intron 1 of 1)	2.0	111207774.0	111209207.0	1434.0	2.0	541471.0	ENST00000664498.1	30038.0	ENSG00000172965	MIR4435-2HG	MIR4435-2 host gene	chr2	111178668.0	111179169.0
chr20	33443640.0	33444141.0	chr20:33443640-33444141	0.992807486	0.000162847	0.001681915	Marker_peaks_adipocytes	chr20	33443640.0	33444141.0	502.0	*	Promoter (<=1kb)	20.0	33407957.0	33443763.0	35807.0	2.0	6640.0	ENST00000217381.3	0.0	ENSG00000101400	SNTA1	syntrophin alpha 1	chr20	33443640.0	33444141.0
chr16	15564494.0	15564995.0	chr16:15564494-15564995	4.058645368	0.000162901	0.001682224	Marker_peaks_adipocytes	chr16	15564494.0	15564995.0	502.0	*	Intron (ENST00000566490.5/89927, intron 2 of 4)	16.0	15504369.0	15521425.0	17057.0	2.0	105371102.0	ENST00000771224.1	-43069.0	ENSG00000300371	LOC105371102	uncharacterized LOC105371102	chr16	15564494.0	15564995.0
chr6	7166875.0	7167376.0	chr6:7166875-7167376	2.380716045	0.000163038	0.001683385	Marker_peaks_adipocytes	chr6	7166875.0	7167376.0	502.0	*	Intron (ENST00000379933.7/6239, intron 1 of 11)	6.0	7139245.0	7230433.0	91189.0	1.0	6239.0	ENST00000483150.1	27630.0	ENSG00000124782	RREB1	ras responsive element binding protein 1	chr6	7166875.0	7167376.0
chr1	41823403.0	41823904.0	chr1:41823403-41823904	1.791523371	0.000163185	0.001684489	Marker_peaks_adipocytes	chr1	41823403.0	41823904.0	502.0	*	Intron (ENST00000372584.5/59269, intron 1 of 7)	1.0	41847948.0	41869630.0	21683.0	2.0	59269.0	ENST00000479350.1	45726.0	ENSG00000127124	HIVEP3	HIVEP zinc finger 3	chr1	41823403.0	41823904.0
chr3	55565444.0	55565945.0	chr3:55565444-55565945	4.113602309	0.000163195	0.001684489	Marker_peaks_adipocytes	chr3	55565444.0	55565945.0	502.0	*	Intron (ENST00000486496.5/26059, intron 2 of 2)	3.0	55510563.0	55607910.0	97348.0	2.0	26059.0	ENST00000473469.5	41965.0	ENSG00000187672	ERC2	ELKS/RAB6-interacting/CAST family member 2	chr3	55565444.0	55565945.0
chr6	104783652.0	104784153.0	chr6:104783652-104784153	4.033992094	0.000163279	0.001685107	Marker_peaks_adipocytes	chr6	104783652.0	104784153.0	502.0	*	Promoter (<=1kb)	6.0	104729042.0	104784098.0	55057.0	2.0	57531.0	ENST00000518503.5	0.0	ENSG00000085382	HACE1	HECT domain and ankyrin repeat containing E3 ubiquitin protein ligase 1	chr6	104783652.0	104784153.0
chr11	70183439.0	70183940.0	chr11:70183439-70183940	2.889165888	0.000163314	0.001685204	Marker_peaks_adipocytes	chr11	70183439.0	70183940.0	502.0	*	Intron (ENST00000531349.6/55107, intron 26 of 27)	11.0	70169965.0	70188066.0	18102.0	1.0	55107.0	ENST00000525494.1	13474.0	ENSG00000131620	ANO1	anoctamin 1	chr11	70183439.0	70183940.0
chr7	86653866.0	86654367.0	chr7:86653866-86654367	2.350418665	0.000163378	0.001685611	Marker_peaks_adipocytes	chr7	86653866.0	86654367.0	502.0	*	Intron (ENST00000361669.7/2913, intron 1 of 5)	7.0	86644845.0	86765406.0	120562.0	1.0	2913.0	ENST00000421579.1	9021.0	ENSG00000198822	GRM3	glutamate metabotropic receptor 3	chr7	86653866.0	86654367.0
chr2	140883218.0	140883719.0	chr2:140883218-140883719	2.454097311	0.000163418	0.001685775	Marker_peaks_adipocytes	chr2	140883218.0	140883719.0	502.0	*	Intron (ENST00000389484.8/53353, intron 25 of 90)	2.0	140586626.0	140586685.0	60.0	2.0	102465692.0	ENST00000635801.1	-296533.0	ENSG00000283506	MIR7157	microRNA 7157	chr2	140883218.0	140883719.0
chr11	91243619.0	91244120.0	chr11:91243619-91244120	4.128234229	0.000163477	0.001686126	Marker_peaks_adipocytes	chr11	91243619.0	91244120.0	502.0	*	Distal Intergenic	11.0	91158024.0	91234388.0	76365.0	1.0	105369427.0	ENST00000526509.2	85595.0	NA	LINC02748	long intergenic non-protein coding RNA 2748	chr11	91243619.0	91244120.0
chr21	29029463.0	29029964.0	chr21:29029463-29029964	2.88515123	0.000163553	0.00168665	Marker_peaks_adipocytes	chr21	29029463.0	29029964.0	502.0	*	Intron (ENST00000399975.7/10600, intron 2 of 17)	21.0	28993103.0	28994181.0	1079.0	1.0	105372766.0	ENST00000815131.1	36360.0	ENSG00000306081	LOC105372766	uncharacterized LOC105372766	chr21	29029463.0	29029964.0
chr16	27414748.0	27415249.0	chr16:27414748-27415249	3.368607611	0.000163664	0.001687538	Marker_peaks_adipocytes	chr16	27414748.0	27415249.0	502.0	*	Intron (ENST00000564089.5/50615, intron 2 of 9)	16.0	27427244.0	27450485.0	23242.0	1.0	50615.0	ENST00000395754.4	-11995.0	ENSG00000103522	IL21R	interleukin 21 receptor	chr16	27414748.0	27415249.0
chr8	132181365.0	132181866.0	chr8:132181365-132181866	4.141277267	0.000163719	0.001687853	Marker_peaks_adipocytes	chr8	132181365.0	132181866.0	502.0	*	Intron (ENST00000388996.10/3786, intron 3 of 14)	8.0	132063785.0	132111159.0	47375.0	2.0	10086.0	ENST00000673615.1	-70206.0	ENSG00000132297	HHLA1	HHLA1 neighbor of OC90	chr8	132181365.0	132181866.0
chr3	52900140.0	52900641.0	chr3:52900140-52900641	4.151818427	0.000163799	0.001688422	Marker_peaks_adipocytes	chr3	52900140.0	52900641.0	502.0	*	Promoter (2-3kb)	3.0	52833150.0	52897562.0	64413.0	2.0	100526772.0	ENST00000504329.1	-2578.0	ENSG00000248592	STIMATE-MUSTN1	STIMATE-MUSTN1 readthrough	chr3	52900140.0	52900641.0
chr11	101949824.0	101950325.0	chr11:101949824-101950325	2.546761418	0.000163834	0.001688459	Marker_peaks_adipocytes	chr11	101949824.0	101950325.0	502.0	*	Intron (ENST00000263468.13/57562, intron 4 of 10)	11.0	101944375.0	101998028.0	53654.0	1.0	57562.0	ENST00000532529.1	5449.0	ENSG00000110318	CEP126	centrosomal protein 126	chr11	101949824.0	101950325.0
chr2	80706925.0	80707426.0	chr2:80706925-80707426	2.526432164	0.000163852	0.001688459	Marker_peaks_adipocytes	chr2	80706925.0	80707426.0	502.0	*	Intron (ENST00000450290.1/ENST00000450290.1, intron 3 of 4)	2.0	80589339.0	80608489.0	19151.0	1.0	1496.0	ENST00000467892.1	117586.0	ENSG00000066032	CTNNA2	catenin alpha 2	chr2	80706925.0	80707426.0
chr8	89992341.0	89992842.0	chr8:89992341-89992842	4.103270944	0.000163971	0.001689427	Marker_peaks_adipocytes	chr8	89992341.0	89992842.0	502.0	*	Intron (ENST00000396252.6/4683, intron 1 of 18)	8.0	89933336.0	89984724.0	51389.0	2.0	4683.0	ENST00000523444.2	-7617.0	ENSG00000104320	NBN	nibrin	chr8	89992341.0	89992842.0
chr1	55055404.0	55055905.0	chr1:55055404-55055905	2.955394692	0.000164069	0.001690186	Marker_peaks_adipocytes	chr1	55055404.0	55055905.0	502.0	*	Intron (ENST00000713785.1/255738, intron 3 of 9)	1.0	55050934.0	55064850.0	13917.0	1.0	255738.0	ENST00000490692.1	4470.0	ENSG00000169174	PCSK9	proprotein convertase subtilisin/kexin type 9	chr1	55055404.0	55055905.0
chr15	90262333.0	90262834.0	chr15:90262333-90262834	2.528639808	0.000164107	0.001690317	Marker_peaks_adipocytes	chr15	90262333.0	90262834.0	502.0	*	Promoter (2-3kb)	15.0	90265659.0	90273231.0	7573.0	1.0	51335.0	ENST00000331497.3	-2825.0	ENSG00000182768	NGRN	neugrin, neurite outgrowth associated	chr15	90262333.0	90262834.0
chr1	76335883.0	76336384.0	chr1:76335883-76336384	2.955759331	0.000164143	0.001690428	Marker_peaks_adipocytes	chr1	76335883.0	76336384.0	502.0	*	Intron (ENST00000328299.4/256435, intron 2 of 4)	1.0	76313913.0	76577209.0	263297.0	1.0	256435.0	ENST00000464140.1	21970.0	ENSG00000184005	ST6GALNAC3	ST6 N-acetylgalactosaminide alpha-2,6-sialyltransferase 3	chr1	76335883.0	76336384.0
chr3	66365028.0	66365529.0	chr3:66365028-66365529	4.107707734	0.000164186	0.001690615	Marker_peaks_adipocytes	chr3	66365028.0	66365529.0	502.0	*	Intron (ENST00000676754.1/115286, intron 8 of 10)	3.0	66380225.0	66404410.0	24186.0	2.0	26018.0	ENST00000495037.1	38881.0	ENSG00000144749	LRIG1	leucine rich repeats and immunoglobulin like domains 1	chr3	66365028.0	66365529.0
chr20	19928260.0	19928761.0	chr20:19928260-19928761	2.603992741	0.000164248	0.001691006	Marker_peaks_adipocytes	chr20	19928260.0	19928761.0	502.0	*	Intron (ENST00000255006.12/54453, intron 3 of 12)	20.0	19935125.0	20002457.0	67333.0	1.0	54453.0	ENST00000484638.1	-6364.0	ENSG00000132669	RIN2	Ras and Rab interactor 2	chr20	19928260.0	19928761.0
chr6	388444.0	388945.0	chr6:388444-388945	2.280029337	0.000164373	0.00169203	Marker_peaks_adipocytes	chr6	388444.0	388945.0	502.0	*	Promoter (2-3kb)	6.0	391739.0	407978.0	16240.0	1.0	3662.0	ENST00000696871.1	-2794.0	ENSG00000137265	IRF4	interferon regulatory factor 4	chr6	388444.0	388945.0
chr8	77178961.0	77179462.0	chr8:77178961-77179462	3.441889131	0.000164437	0.001692365	Marker_peaks_adipocytes	chr8	77178961.0	77179462.0	502.0	*	Intron (ENST00000763062.1/ENST00000763062.1, intron 1 of 1)	8.0	76984170.0	77001044.0	16875.0	2.0	5828.0	ENST00000519956.1	-177917.0	ENSG00000164751	PEX2	peroxisomal biogenesis factor 2	chr8	77178961.0	77179462.0
chr8	127159177.0	127159678.0	chr8:127159177-127159678	3.950828908	0.000164455	0.001692365	Marker_peaks_adipocytes	chr8	127159177.0	127159678.0	502.0	*	Intron (ENST00000645463.1/105375751, intron 6 of 6)	8.0	127078895.0	127185243.0	106349.0	2.0	103164619.0	ENST00000642100.1	25565.0	ENSG00000254166	PCAT2	prostate cancer associated transcript 2	chr8	127159177.0	127159678.0
chr15	58931976.0	58932477.0	chr15:58931976-58932477	2.90142723	0.000164557	0.001693153	Marker_peaks_adipocytes	chr15	58931976.0	58932477.0	502.0	*	Promoter (<=1kb)	15.0	58894090.0	58933449.0	39360.0	2.0	79811.0	ENST00000558756.5	972.0	ENSG00000137776	SLTM	SAFB like transcription modulator	chr15	58931976.0	58932477.0
chr9	89758137.0	89758638.0	chr9:89758137-89758638	4.127263371	0.000164584	0.001693177	Marker_peaks_adipocytes	chr9	89758137.0	89758638.0	502.0	*	Intron (ENST00000718835.1/100129066, intron 5 of 5)	9.0	89767240.0	89821498.0	54259.0	1.0	101927823.0	ENST00000719097.1	-8602.0	NA	LOC101927823	uncharacterized LOC101927823	chr9	89758137.0	89758638.0
chr3	155196886.0	155197387.0	chr3:155196886-155197387	4.002570996	0.000164753	0.001694668	Marker_peaks_adipocytes	chr3	155196886.0	155197387.0	502.0	*	Distal Intergenic	3.0	155172104.0	155180738.0	8635.0	1.0	4311.0	ENST00000493888.1	24782.0	ENSG00000196549	MME	membrane metalloendopeptidase	chr3	155196886.0	155197387.0
chr10	121536218.0	121536719.0	chr10:121536218-121536719	1.737931119	0.000164784	0.001694723	Marker_peaks_adipocytes	chr10	121536218.0	121536719.0	502.0	*	Intron (ENST00000358487.10/2263, intron 6 of 17)	10.0	121478347.0	121531354.0	53008.0	2.0	2263.0	ENST00000682772.1	-4864.0	ENSG00000066468	FGFR2	fibroblast growth factor receptor 2	chr10	121536218.0	121536719.0
chr14	93759653.0	93760154.0	chr14:93759653-93760154	4.130173988	0.000164867	0.001695319	Marker_peaks_adipocytes	chr14	93759653.0	93760154.0	502.0	*	Intron (ENST00000393143.5/145270, intron 2 of 3)	14.0	93948226.0	93948302.0	77.0	2.0	100616140.0	ENST00000584693.1	188148.0	ENSG00000265768	MIR4506	microRNA 4506	chr14	93759653.0	93760154.0
chr7	13180012.0	13180513.0	chr7:13180012-13180513	3.579215168	0.000165024	0.001696678	Marker_peaks_adipocytes	chr7	13180012.0	13180513.0	502.0	*	Intron (ENST00000639998.1/107986770, intron 3 of 7)	7.0	13217545.0	13312989.0	95445.0	1.0	107986770.0	ENST00000745815.1	-37032.0	NA	LOC107986770	uncharacterized LOC107986770	chr7	13180012.0	13180513.0
chr16	21075197.0	21075698.0	chr16:21075197-21075698	1.941960543	0.000165052	0.001696712	Marker_peaks_adipocytes	chr16	21075197.0	21075698.0	502.0	*	Exon (ENST00000698260.1/55567, exon 21 of 62)	16.0	20996859.0	21063000.0	66142.0	2.0	55567.0	ENST00000572640.5	-12197.0	ENSG00000158486	DNAH3	dynein axonemal heavy chain 3	chr16	21075197.0	21075698.0
chr20	24988232.0	24988733.0	chr20:24988232-24988733	2.867042656	0.000165264	0.001698634	Marker_peaks_adipocytes	chr20	24988232.0	24988733.0	502.0	*	Intron (ENST00000451442.5/57136, intron 1 of 9)	20.0	24962925.0	24992642.0	29718.0	2.0	57136.0	ENST00000451442.5	3909.0	ENSG00000101474	APMAP	adipocyte plasma membrane associated protein	chr20	24988232.0	24988733.0
chr9	117957240.0	117957741.0	chr9:117957240-117957741	4.062205696	0.000165393	0.001699703	Marker_peaks_adipocytes	chr9	117957240.0	117957741.0	502.0	*	Intron (ENST00000697636.1/105376247, intron 2 of 5)	9.0	117996892.0	118009831.0	12940.0	2.0	105376246.0	ENST00000829548.1	52090.0	NA	LOC105376246	uncharacterized LOC105376246	chr9	117957240.0	117957741.0
chr21	45151357.0	45151858.0	chr21:45151357-45151858	2.865490954	0.000165438	0.001699911	Marker_peaks_adipocytes	chr21	45151357.0	45151858.0	502.0	*	Promoter (<=1kb)	21.0	45152530.0	45222383.0	69854.0	1.0	104.0	ENST00000705392.1	-672.0	ENSG00000197381	ADARB1	adenosine deaminase RNA specific B1	chr21	45151357.0	45151858.0
chr19	3346603.0	3347104.0	chr19:3346603-3347104	1.60895031	0.000165747	0.001702833	Marker_peaks_adipocytes	chr19	3346603.0	3347104.0	502.0	*	Intron (ENST00000641145.1/4782, intron 1 of 10)	19.0	3359160.0	3469217.0	110058.0	1.0	4782.0	ENST00000589123.6	-12056.0	ENSG00000141905	NFIC	nuclear factor I C	chr19	3346603.0	3347104.0
chr16	22857056.0	22857557.0	chr16:22857056-22857557	3.907377665	0.000165837	0.001703353	Marker_peaks_adipocytes	chr16	22857056.0	22857557.0	502.0	*	Intron (ENST00000261374.4/9956, intron 1 of 1)	16.0	22811702.0	22814859.0	3158.0	2.0	107984851.0	ENST00000804050.1	-42197.0	ENSG00000283213	LOC107984851	collagen alpha-1(XVI) chain	chr16	22857056.0	22857557.0
chr7	108449108.0	108449609.0	chr7:108449108-108449609	3.942021891	0.000165848	0.001703353	Marker_peaks_adipocytes	chr7	108449108.0	108449609.0	502.0	*	Intron (ENST00000413765.6/4897, intron 1 of 30)	7.0	108148117.0	108456321.0	308205.0	2.0	4897.0	ENST00000379024.8	6712.0	ENSG00000091129	NRCAM	neuronal cell adhesion molecule	chr7	108449108.0	108449609.0
chr2	37350022.0	37350523.0	chr2:37350022-37350523	2.933345943	0.000165957	0.00170421	Marker_peaks_adipocytes	chr2	37350022.0	37350523.0	502.0	*	Intron (ENST00000650442.1/25797, intron 1 of 3)	2.0	37344728.0	37360053.0	15326.0	1.0	25797.0	ENST00000470075.1	5294.0	ENSG00000115828	QPCT	glutaminyl-peptide cyclotransferase	chr2	37350022.0	37350523.0
chr4	16056950.0	16057451.0	chr4:16056950-16057451	4.080879987	0.000166259	0.001706731	Marker_peaks_adipocytes	chr4	16056950.0	16057451.0	502.0	*	Intron (ENST00000447510.7/8842, intron 2 of 27)	4.0	16003267.0	16075778.0	72512.0	2.0	8842.0	ENST00000511153.5	18327.0	ENSG00000007062	PROM1	prominin 1	chr4	16056950.0	16057451.0
chr5	180820905.0	180821406.0	chr5:180820905-180821406	2.253580237	0.000166235	0.001706731	Marker_peaks_adipocytes	chr5	180820905.0	180821406.0	502.0	*	Intron (ENST00000751455.1/ENST00000751455.1, intron 2 of 2)	5.0	180808841.0	180815652.0	6812.0	2.0	4245.0	ENST00000508090.1	-5253.0	ENSG00000131446	MGAT1	alpha-1,3-mannosyl-glycoprotein 2-beta-N-acetylglucosaminyltransferase	chr5	180820905.0	180821406.0
chrX	136322017.0	136322518.0	chrX:136322017-136322518	4.121424463	0.000166277	0.001706731	Marker_peaks_adipocytes	chrX	136322017.0	136322518.0	502.0	*	Intron (ENST00000394143.6/139378, intron 4 of 25)	23.0	136306021.0	136416684.0	110664.0	1.0	139378.0	ENST00000394141.1	15996.0	ENSG00000156920	ADGRG4	adhesion G protein-coupled receptor G4	chrX	136322017.0	136322518.0
chr2	108354096.0	108354597.0	chr2:108354096-108354597	3.569240941	0.000166527	0.001708295	Marker_peaks_adipocytes	chr2	108354096.0	108354597.0	502.0	*	Downstream (<=300bp)	2.0	108377911.0	108382922.0	5012.0	1.0	27233.0	ENST00000494122.1	-23314.0	ENSG00000198075	SULT1C4	sulfotransferase family 1C member 4	chr2	108354096.0	108354597.0
chr2	225598909.0	225599410.0	chr2:225598909-225599410	2.287249674	0.000166551	0.001708295	Marker_peaks_adipocytes	chr2	225598909.0	225599410.0	502.0	*	Intron (ENST00000636099.1/57624, intron 5 of 6)	2.0	225582908.0	225729887.0	146980.0	1.0	57624.0	ENST00000695959.1	16001.0	ENSG00000144460	NYAP2	neuronal tyrosine-phosphorylated phosphoinositide-3-kinase adaptor 2	chr2	225598909.0	225599410.0
chr5	1424975.0	1425476.0	chr5:1424975-1425476	3.043458066	0.000166471	0.001708295	Marker_peaks_adipocytes	chr5	1424975.0	1425476.0	502.0	*	Intron (ENST00000270349.12/6531, intron 4 of 14)	5.0	1510762.0	1510856.0	95.0	2.0	102466103.0	ENST00000620782.1	85380.0	ENSG00000273742	MIR6075	microRNA 6075	chr5	1424975.0	1425476.0
chr8	123066519.0	123067020.0	chr8:123066519-123067020	4.077868097	0.000166547	0.001708295	Marker_peaks_adipocytes	chr8	123066519.0	123067020.0	502.0	*	Intron (ENST00000520368.5/93594, intron 1 of 2)	8.0	123072682.0	123109620.0	36939.0	1.0	93594.0	ENST00000519418.5	-5662.0	ENSG00000156787	TBC1D31	TBC1 domain family member 31	chr8	123066519.0	123067020.0
chr8	127116264.0	127116765.0	chr8:127116264-127116765	4.173613249	0.000166555	0.001708295	Marker_peaks_adipocytes	chr8	127116264.0	127116765.0	502.0	*	Exon (ENST00000730756.1/100507056, exon 7 of 7)	8.0	127078439.0	127082282.0	3844.0	2.0	103164619.0	ENST00000641794.1	-33982.0	ENSG00000254166	PCAT2	prostate cancer associated transcript 2	chr8	127116264.0	127116765.0
chr2	110940549.0	110941050.0	chr2:110940549-110941050	4.113112013	0.000166661	0.001709123	Marker_peaks_adipocytes	chr2	110940549.0	110941050.0	502.0	*	Intron (ENST00000676595.2/55289, intron 12 of 18)	2.0	110963624.0	111101251.0	137628.0	1.0	55289.0	ENST00000443586.5	-22574.0	ENSG00000153093	ACOXL	acyl-CoA oxidase like	chr2	110940549.0	110941050.0
chr1	65103787.0	65104288.0	chr1:65103787-65104288	3.995139879	0.00016673	0.001709577	Marker_peaks_adipocytes	chr1	65103787.0	65104288.0	502.0	*	Distal Intergenic	1.0	64833234.0	65067754.0	234521.0	2.0	3716.0	ENST00000672751.2	-36033.0	ENSG00000162434	JAK1	Janus kinase 1	chr1	65103787.0	65104288.0
chr1	231676446.0	231676947.0	chr1:231676446-231676947	2.901521874	0.000166812	0.001710155	Marker_peaks_adipocytes	chr1	231676446.0	231676947.0	502.0	*	Intron (ENST00000647072.1/100303453, intron 6 of 7)	1.0	231684752.0	231693935.0	9184.0	1.0	27185.0	ENST00000602600.1	-7805.0	ENSG00000162946	DISC1	DISC1 scaffold protein	chr1	231676446.0	231676947.0
chr2	61181703.0	61182204.0	chr2:61181703-61182204	2.521563423	0.00016695	0.001711312	Marker_peaks_adipocytes	chr2	61181703.0	61182204.0	502.0	*	Promoter (<=1kb)	2.0	61181351.0	61185746.0	4396.0	1.0	130872.0	ENST00000487904.5	352.0	ENSG00000293434	AHSA2P	activator of HSP90 ATPase homolog 2, pseudogene	chr2	61181703.0	61182204.0
chr14	76947141.0	76947642.0	chr14:76947141-76947642	1.598375371	0.000167009	0.001711459	Marker_peaks_adipocytes	chr14	76947141.0	76947642.0	502.0	*	Promoter (1-2kb)	14.0	76927963.0	76948727.0	20765.0	2.0	124903349.0	ENST00000793571.1	1085.0	NA	LOC124903349	uncharacterized LOC124903349	chr14	76947141.0	76947642.0
chr9	84481777.0	84482278.0	chr9:84481777-84482278	2.303057482	0.000167015	0.001711459	Marker_peaks_adipocytes	chr9	84481777.0	84482278.0	502.0	*	Intron (ENST00000650453.1/102724036, intron 1 of 6)	9.0	84538986.0	84584550.0	45565.0	1.0	102724036.0	ENST00000728344.1	-56708.0	NA	LOC102724036	uncharacterized LOC102724036	chr9	84481777.0	84482278.0
chr5	149277798.0	149278299.0	chr5:149277798-149278299	2.891645566	0.000167213	0.001713233	Marker_peaks_adipocytes	chr5	149277798.0	149278299.0	502.0	*	Intron (ENST00000296721.9/134265, intron 1 of 18)	5.0	149271919.0	149340121.0	68203.0	1.0	134265.0	ENST00000515000.1	5879.0	ENSG00000157510	AFAP1L1	actin filament associated protein 1 like 1	chr5	149277798.0	149278299.0
chr1	63261628.0	63262129.0	chr1:63261628-63262129	2.794490185	0.000167249	0.001713343	Marker_peaks_adipocytes	chr1	63261628.0	63262129.0	502.0	*	Exon (ENST00000429660.1/ENST00000429660.1, exon 1 of 1)	1.0	63169933.0	63257993.0	88061.0	2.0	199899.0	ENST00000658104.1	-3635.0	ENSG00000224209	LINC00466	long intergenic non-protein coding RNA 466	chr1	63261628.0	63262129.0
chr5	120872228.0	120872729.0	chr5:120872228-120872729	2.829830656	0.000167424	0.001714877	Marker_peaks_adipocytes	chr5	120872228.0	120872729.0	502.0	*	Distal Intergenic	5.0	120703185.0	120790858.0	87674.0	1.0	51334.0	ENST00000763343.1	169043.0	ENSG00000184838	PRR16	proline rich 16	chr5	120872228.0	120872729.0
chr3	130946685.0	130947186.0	chr3:130946685-130947186	4.04019502	0.000167507	0.001715477	Marker_peaks_adipocytes	chr3	130946685.0	130947186.0	502.0	*	Intron (ENST00000505330.5/27032, intron 7 of 26)	3.0	130953839.0	130959581.0	5743.0	1.0	27032.0	ENST00000513636.1	-6653.0	ENSG00000017260	ATP2C1	ATPase secretory pathway Ca2+ transporting 1	chr3	130946685.0	130947186.0
chr1	204646849.0	204647350.0	chr1:204646849-204647350	2.078657533	0.00016755	0.001715656	Marker_peaks_adipocytes	chr1	204646849.0	204647350.0	502.0	*	Intron (ENST00000367176.7/10446, intron 2 of 2)	1.0	204626775.0	204629712.0	2938.0	1.0	105371692.0	ENST00000444037.1	20074.0	NA	LRRN2-AS1	LRRN2 antisense RNA 1	chr1	204646849.0	204647350.0
chr7	142855830.0	142856331.0	chr7:142855830-142856331	1.93260515	0.00016763	0.001716216	Marker_peaks_adipocytes	chr7	142855830.0	142856331.0	502.0	*	Intron (ENST00000619012.4/2051, intron 1 of 19)	7.0	142815302.0	142853827.0	38526.0	1.0	105375541.0	ENST00000830485.1	40528.0	NA	LOC105375541	uncharacterized LOC105375541	chr7	142855830.0	142856331.0
chr1	33974173.0	33974674.0	chr1:33974173-33974674	2.553137341	0.000167839	0.001717837	Marker_peaks_adipocytes	chr1	33974173.0	33974674.0	502.0	*	Exon (ENST00000833772.1/ENST00000833772.1, exon 1 of 2)	1.0	33875466.0	33885423.0	9958.0	1.0	402779.0	ENST00000431046.1	98707.0	ENSG00000231163	CSMD2-AS1	CSMD2 antisense RNA 1	chr1	33974173.0	33974674.0
chr21	33514147.0	33514648.0	chr21:33514147-33514648	4.009964032	0.000167826	0.001717837	Marker_peaks_adipocytes	chr21	33514147.0	33514648.0	502.0	*	Intron (ENST00000381831.7/2618, intron 16 of 21)	21.0	33543038.0	33577481.0	34444.0	1.0	6651.0	ENST00000356577.10	-28390.0	ENSG00000159140	SON	SON DNA and RNA binding protein	chr21	33514147.0	33514648.0
chr13	64130537.0	64131038.0	chr13:64130537-64131038	4.123373393	0.000168003	0.001719256	Marker_peaks_adipocytes	chr13	64130537.0	64131038.0	502.0	*	Distal Intergenic	13.0	63851197.0	64076044.0	224848.0	2.0	144766.0	ENST00000650541.1	-54493.0	ENSG00000227674	LINC00355	long intergenic non-protein coding RNA 355	chr13	64130537.0	64131038.0
chr2	75624838.0	75625339.0	chr2:75624838-75625339	2.84968525	0.000168069	0.001719673	Marker_peaks_adipocytes	chr2	75624838.0	75625339.0	502.0	*	Promoter (2-3kb)	2.0	75627950.0	75628168.0	219.0	1.0	124906195.0	ENST00000408711.2	-2611.0	ENSG00000221638	LOC124906195	small nucleolar RNA U3	chr2	75624838.0	75625339.0
chr8	121884449.0	121884950.0	chr8:121884449-121884950	4.12044901	0.000168119	0.001719924	Marker_peaks_adipocytes	chr8	121884449.0	121884950.0	502.0	*	Exon (ENST00000653591.1/ENST00000653591.1, exon 5 of 7)	8.0	121671751.0	121697626.0	25876.0	2.0	105375732.0	ENST00000518922.2	-186823.0	ENSG00000254209	LINC02855	long intergenic non-protein coding RNA 2855	chr8	121884449.0	121884950.0
chr21	46604968.0	46605469.0	chr21:46604968-46605469	2.968554333	0.000168197	0.00172047	Marker_peaks_adipocytes	chr21	46604968.0	46605469.0	502.0	*	Promoter (<=1kb)	21.0	46598604.0	46605082.0	6479.0	2.0	6285.0	ENST00000291700.9	0.0	ENSG00000160307	S100B	S100 calcium binding protein B	chr21	46604968.0	46605469.0
chr2	113282943.0	113283444.0	chr2:113282943-113283444	2.82235166	0.000168316	0.001721429	Marker_peaks_adipocytes	chr2	113282943.0	113283444.0	502.0	*	Promoter (<=1kb)	2.0	113282536.0	113367209.0	84674.0	1.0	101927400.0	ENST00000803921.1	407.0	NA	LINC02966	long intergenic non-protein coding RNA 2966	chr2	113282943.0	113283444.0
chr8	107563674.0	107564175.0	chr8:107563674-107564175	3.907943095	0.000168395	0.001721972	Marker_peaks_adipocytes	chr8	107563674.0	107564175.0	502.0	*	Distal Intergenic	8.0	107249493.0	107498055.0	248563.0	2.0	284.0	ENST00000297450.7	-65619.0	ENSG00000154188	ANGPT1	angiopoietin 1	chr8	107563674.0	107564175.0
chr8	93262343.0	93262844.0	chr8:93262343-93262844	3.566736572	0.000168591	0.001723716	Marker_peaks_adipocytes	chr8	93262343.0	93262844.0	502.0	*	Promoter (2-3kb)	8.0	93259667.0	93297976.0	38310.0	1.0	105375643.0	ENST00000522598.1	2676.0	NA	LOC105375643	uncharacterized LOC105375643	chr8	93262343.0	93262844.0
chr5	72377884.0	72378385.0	chr5:72377884-72378385	2.475972658	0.000168616	0.001723718	Marker_peaks_adipocytes	chr5	72377884.0	72378385.0	502.0	*	Distal Intergenic	5.0	72335559.0	72358838.0	23280.0	1.0	79810.0	ENST00000460837.2	42325.0	ENSG00000049883	PTCD2	pentatricopeptide repeat domain 2	chr5	72377884.0	72378385.0
chr20	44442666.0	44443167.0	chr20:44442666-44443167	2.105667097	0.000168681	0.001724118	Marker_peaks_adipocytes	chr20	44442666.0	44443167.0	502.0	*	Intron (ENST00000637248.1/101927242, intron 2 of 2)	20.0	44448800.0	44450176.0	1377.0	2.0	101927242.0	ENST00000785467.1	7009.0	ENSG00000168746	LINC01430	long intergenic non-protein coding RNA 1430	chr20	44442666.0	44443167.0
chr12	113932341.0	113932842.0	chr12:113932341-113932842	1.332940979	0.000168881	0.001725648	Marker_peaks_adipocytes	chr12	113932341.0	113932842.0	502.0	*	Exon (ENST00000550206.1/ENST00000550206.1, exon 1 of 2)	12.0	113914969.0	113927431.0	12463.0	2.0	9904.0	ENST00000552386.1	-4910.0	ENSG00000122965	RBM19	RNA binding motif protein 19	chr12	113932341.0	113932842.0
chr3	149298601.0	149299102.0	chr3:149298601-149299102	1.720328655	0.000168874	0.001725648	Marker_peaks_adipocytes	chr3	149298601.0	149299102.0	502.0	*	Intron (ENST00000489011.1/128193290, intron 1 of 1)	3.0	149284782.0	149333653.0	48872.0	1.0	128193290.0	ENST00000489011.1	13819.0	ENSG00000244468	TM4SF18-AS1	TM4SF18 antisense RNA 1	chr3	149298601.0	149299102.0
chr13	48236513.0	48237014.0	chr13:48236513-48237014	2.30796211	0.000168983	0.00172643	Marker_peaks_adipocytes	chr13	48236513.0	48237014.0	502.0	*	Promoter (2-3kb)	13.0	48234014.0	48261561.0	27548.0	1.0	9445.0	ENST00000648312.1	2499.0	ENSG00000136156	ITM2B	integral membrane protein 2B	chr13	48236513.0	48237014.0
chr14	52129654.0	52130155.0	chr14:52129654-52130155	4.02567982	0.000169008	0.00172643	Marker_peaks_adipocytes	chr14	52129654.0	52130155.0	502.0	*	Promoter (<=1kb)	14.0	52101631.0	52129843.0	28213.0	2.0	105370498.0	ENST00000726397.1	0.0	NA	LINC02319	long intergenic non-protein coding RNA 2319	chr14	52129654.0	52130155.0
chr16	14658009.0	14658510.0	chr16:14658009-14658510	3.562433228	0.000169118	0.00172677	Marker_peaks_adipocytes	chr16	14658009.0	14658510.0	502.0	*	Intron (ENST00000563971.5/51283, intron 3 of 5)	16.0	14727282.0	14733347.0	6066.0	2.0	100652777.0	ENST00000526173.1	74837.0	ENSG00000276870	LOC100652777	group 10 secretory phospholipase A2	chr16	14658009.0	14658510.0
chr17	32479003.0	32479504.0	chr17:32479003-32479504	4.125319693	0.000169101	0.00172677	Marker_peaks_adipocytes	chr17	32479003.0	32479504.0	502.0	*	Promoter (<=1kb)	17.0	32480078.0	32480962.0	885.0	1.0	5717.0	ENST00000469475.1	-574.0	ENSG00000108671	PSMD11	proteasome 26S subunit, non-ATPase 11	chr17	32479003.0	32479504.0
chr8	122616389.0	122616890.0	chr8:122616389-122616890	2.486105764	0.000169069	0.00172677	Marker_peaks_adipocytes	chr8	122616389.0	122616890.0	502.0	*	Intron (ENST00000664854.1/104266958, intron 3 of 3)	8.0	122485195.0	122571581.0	86387.0	2.0	107986972.0	ENST00000718400.1	-44808.0	NA	LOC107986972	uncharacterized LOC107986972	chr8	122616389.0	122616890.0
chr12	25712179.0	25712680.0	chr12:25712179-25712680	4.157060264	0.000169342	0.001728668	Marker_peaks_adipocytes	chr12	25712179.0	25712680.0	502.0	*	Distal Intergenic	12.0	25546510.0	25648579.0	102070.0	2.0	160492.0	ENST00000542224.1	-63600.0	ENSG00000152936	LMNTD1	lamin tail domain containing 1	chr12	25712179.0	25712680.0
chr20	63551057.0	63551558.0	chr20:63551057-63551558	2.248518758	0.000169354	0.001728668	Marker_peaks_adipocytes	chr20	63551057.0	63551558.0	502.0	*	Promoter (1-2kb)	20.0	63553020.0	63556683.0	3664.0	1.0	79025.0	ENST00000370098.4	-1462.0	ENSG00000125531	FNDC11	fibronectin type III domain containing 11	chr20	63551057.0	63551558.0
chr3	25536708.0	25537209.0	chr3:25536708-25537209	4.045857702	0.000169437	0.001729249	Marker_peaks_adipocytes	chr3	25536708.0	25537209.0	502.0	*	Intron (ENST00000687676.1/5915, intron 7 of 11)	3.0	25501182.0	25597932.0	96751.0	1.0	5915.0	ENST00000689700.1	35526.0	ENSG00000077092	RARB	retinoic acid receptor beta	chr3	25536708.0	25537209.0
chr7	107979022.0	107979523.0	chr7:107979022-107979523	3.503793912	0.0001695	0.00172964	Marker_peaks_adipocytes	chr7	107979022.0	107979523.0	502.0	*	Intron (ENST00000393561.6/3912, intron 7 of 32)	7.0	107951159.0	108001936.0	50778.0	2.0	3912.0	ENST00000677994.1	22413.0	ENSG00000091136	LAMB1	laminin subunit beta 1	chr7	107979022.0	107979523.0
chr8	61311672.0	61312173.0	chr8:61311672-61312173	2.940364573	0.000169878	0.001733234	Marker_peaks_adipocytes	chr8	61311672.0	61312173.0	502.0	*	Intron (ENST00000519846.5/157807, intron 3 of 6)	8.0	61287980.0	61378375.0	90396.0	1.0	157807.0	ENST00000521189.1	23692.0	ENSG00000177182	CLVS1	clavesin 1	chr8	61311672.0	61312173.0
chr11	11351117.0	11351618.0	chr11:11351117-11351618	2.881989	0.000169912	0.001733324	Marker_peaks_adipocytes	chr11	11351117.0	11351618.0	502.0	*	Promoter (1-2kb)	11.0	11351942.0	11353250.0	1309.0	2.0	283106.0	ENST00000528848.3	1632.0	ENSG00000254598	CSNK2A3	casein kinase 2 alpha 3	chr11	11351117.0	11351618.0
chr13	45655431.0	45655932.0	chr13:45655431-45655932	4.053543895	0.000170005	0.001734005	Marker_peaks_adipocytes	chr13	45655431.0	45655932.0	502.0	*	Distal Intergenic	13.0	45541294.0	45615739.0	74446.0	2.0	220081.0	ENST00000298738.3	-39692.0	ENSG00000165837	ERICH6B	glutamate rich 6B	chr13	45655431.0	45655932.0
chr11	14894973.0	14895474.0	chr11:14894973-14895474	2.489887405	0.000170071	0.001734162	Marker_peaks_adipocytes	chr11	14894973.0	14895474.0	502.0	*	Promoter (2-3kb)	11.0	14877440.0	14892231.0	14792.0	2.0	120227.0	ENST00000334636.10	-2742.0	ENSG00000186104	CYP2R1	cytochrome P450 family 2 subfamily R member 1	chr11	14894973.0	14895474.0
chr11	41999462.0	41999963.0	chr11:41999462-41999963	3.909073291	0.000170051	0.001734162	Marker_peaks_adipocytes	chr11	41999462.0	41999963.0	502.0	*	Intron (ENST00000667585.1/101928591, intron 4 of 4)	11.0	41993381.0	42085440.0	92060.0	2.0	101928591.0	ENST00000667585.1	85477.0	NA	LINC02745	long intergenic non-protein coding RNA 2745	chr11	41999462.0	41999963.0
chr19	33325897.0	33326398.0	chr19:33325897-33326398	1.444359833	0.00017011	0.001734176	Marker_peaks_adipocytes	chr19	33325897.0	33326398.0	502.0	*	Distal Intergenic	19.0	33302857.0	33305057.0	2201.0	1.0	80054.0	ENST00000592982.3	23040.0	ENSG00000267296	CEBPA-DT	CEBPA divergent transcript	chr19	33325897.0	33326398.0
chr7	129072540.0	129073041.0	chr7:129072540-129073041	4.088382319	0.000170123	0.001734176	Marker_peaks_adipocytes	chr7	129072540.0	129073041.0	502.0	*	Distal Intergenic	7.0	129056019.0	129056770.0	752.0	1.0	286016.0	ENST00000491343.2	16521.0	ENSG00000293205	TPI1P2	triosephosphate isomerase 1 pseudogene 2	chr7	129072540.0	129073041.0
chr3	16609928.0	16610429.0	chr3:16609928-16610429	2.796629096	0.000170273	0.001735295	Marker_peaks_adipocytes	chr3	16609928.0	16610429.0	502.0	*	Intron (ENST00000454457.1/1618, intron 2 of 6)	3.0	16586792.0	16605423.0	18632.0	2.0	1618.0	ENST00000399444.7	-4505.0	ENSG00000092345	DAZL	deleted in azoospermia like	chr3	16609928.0	16610429.0
chr3	29567450.0	29567951.0	chr3:29567450-29567951	2.931122421	0.000170284	0.001735295	Marker_peaks_adipocytes	chr3	29567450.0	29567951.0	502.0	*	Intron (ENST00000635992.1/152098, intron 10 of 13)	3.0	29556338.0	29642782.0	86445.0	2.0	100873978.0	ENST00000629296.2	74831.0	ENSG00000203506	RBMS3-AS2	RBMS3 antisense RNA 2	chr3	29567450.0	29567951.0
chr11	36027757.0	36028258.0	chr11:36027757-36028258	2.239427288	0.0001704	0.00173622	Marker_peaks_adipocytes	chr11	36027757.0	36028258.0	502.0	*	Intron (ENST00000524419.5/143458, intron 1 of 5)	11.0	36010098.0	36010204.0	107.0	1.0	100616311.0	ENST00000579824.1	17659.0	ENSG00000263389	MIR3973	microRNA 3973	chr11	36027757.0	36028258.0
chr6	145086186.0	145086687.0	chr6:145086186-145086687	2.2007351	0.000170426	0.001736226	Marker_peaks_adipocytes	chr6	145086186.0	145086687.0	502.0	*	Distal Intergenic	6.0	144839049.0	144846822.0	7774.0	1.0	7402.0	ENST00000460618.1	247137.0	ENSG00000152818	UTRN	utrophin	chr6	145086186.0	145086687.0
chr2	136022678.0	136023179.0	chr2:136022678-136023179	4.131627097	0.000170491	0.001736624	Marker_peaks_adipocytes	chr2	136022678.0	136023179.0	502.0	*	Exon (ENST00000764048.1/ENST00000764048.1, exon 2 of 2)	2.0	136000429.0	136007748.0	7320.0	1.0	101928243.0	ENST00000613688.1	22249.0	ENSG00000231890	DARS1-AS1	DARS1 antisense RNA 1	chr2	136022678.0	136023179.0
chr6	107290383.0	107290884.0	chr6:107290383-107290884	4.123373393	0.000170662	0.001738109	Marker_peaks_adipocytes	chr6	107290383.0	107290884.0	502.0	*	Intron (ENST00000369037.9/57107, intron 2 of 7)	6.0	107197841.0	107212159.0	14319.0	2.0	57107.0	ENST00000449027.1	-78224.0	ENSG00000164494	PDSS2	decaprenyl diphosphate synthase subunit 2	chr6	107290383.0	107290884.0
chr5	113806754.0	113807255.0	chr5:113806754-113807255	3.982311088	0.000170721	0.001738445	Marker_peaks_adipocytes	chr5	113806754.0	113807255.0	502.0	*	Distal Intergenic	5.0	113738106.0	113776837.0	38732.0	2.0	105379127.0	ENST00000660812.1	-29917.0	NA	LOC105379127	uncharacterized LOC105379127	chr5	113806754.0	113807255.0
chr16	68282771.0	68283272.0	chr16:68282771-68283272	4.009437213	0.000170828	0.001738496	Marker_peaks_adipocytes	chr16	68282771.0	68283272.0	502.0	*	Intron (ENST00000618043.4/9057, intron 3 of 9)	16.0	68287760.0	68294907.0	7148.0	1.0	9057.0	ENST00000567346.5	-4488.0	ENSG00000103064	SLC7A6	solute carrier family 7 member 6	chr16	68282771.0	68283272.0
chr3	15607920.0	15608421.0	chr3:15607920-15608421	2.582619091	0.000170781	0.001738496	Marker_peaks_adipocytes	chr3	15607920.0	15608421.0	502.0	*	Intron (ENST00000427382.2/686, intron 1 of 3)	3.0	15602138.0	15606911.0	4774.0	1.0	686.0	ENST00000642517.1	5782.0	ENSG00000169814	BTD	biotinidase	chr3	15607920.0	15608421.0
chr4	39236471.0	39236972.0	chr4:39236471-39236972	4.00204147	0.000170762	0.001738496	Marker_peaks_adipocytes	chr4	39236471.0	39236972.0	502.0	*	Promoter (1-2kb)	4.0	39234767.0	39237994.0	3228.0	1.0	57728.0	ENST00000502718.1	1704.0	ENSG00000157796	WDR19	WD repeat domain 19	chr4	39236471.0	39236972.0
chr5	9227861.0	9228362.0	chr5:9227861-9228362	4.13114289	0.000170827	0.001738496	Marker_peaks_adipocytes	chr5	9227861.0	9228362.0	502.0	*	Intron (ENST00000382496.10/9037, intron 6 of 22)	5.0	9202124.0	9265545.0	63422.0	2.0	9037.0	ENST00000514923.4	37183.0	ENSG00000112902	SEMA5A	semaphorin 5A	chr5	9227861.0	9228362.0
chr17	67586503.0	67587004.0	chr17:67586503-67587004	4.033473977	0.00017088	0.001738766	Marker_peaks_adipocytes	chr17	67586503.0	67587004.0	502.0	*	Intron (ENST00000580974.6/26207, intron 5 of 9)	17.0	67553186.0	67693367.0	140182.0	1.0	26207.0	ENST00000578527.1	33317.0	ENSG00000154217	PITPNC1	phosphatidylinositol transfer protein cytoplasmic 1	chr17	67586503.0	67587004.0
chr1	21706385.0	21706886.0	chr1:21706385-21706886	2.377500163	0.000171048	0.001740216	Marker_peaks_adipocytes	chr1	21706385.0	21706886.0	502.0	*	Promoter (1-2kb)	1.0	21685892.0	21704615.0	18724.0	2.0	84196.0	ENST00000464577.1	-1770.0	ENSG00000090686	USP48	ubiquitin specific peptidase 48	chr1	21706385.0	21706886.0
chr8	85566833.0	85567334.0	chr8:85566833-85567334	4.131627097	0.000171277	0.001742286	Marker_peaks_adipocytes	chr8	85566833.0	85567334.0	502.0	*	Distal Intergenic	8.0	85524522.0	85534762.0	10241.0	1.0	105375937.0	ENST00000728894.1	42311.0	NA	LOC105375937	uncharacterized LOC105375937	chr8	85566833.0	85567334.0
chr10	10917059.0	10917560.0	chr10:10917059-10917560	3.612898295	0.000171339	0.001742653	Marker_peaks_adipocytes	chr10	10917059.0	10917560.0	502.0	*	Intron (ENST00000637215.1/10659, intron 1 of 14)	10.0	10934945.0	10946602.0	11658.0	2.0	254312.0	ENST00000441855.2	29042.0	ENSG00000229240	LINC00710	long intergenic non-protein coding RNA 710	chr10	10917059.0	10917560.0
chr3	195533219.0	195533720.0	chr3:195533219-195533720	4.064236231	0.000171396	0.001742975	Marker_peaks_adipocytes	chr3	195533219.0	195533720.0	502.0	*	Intron (ENST00000618156.5/5504, intron 1 of 5)	3.0	195516385.0	195529861.0	13477.0	2.0	5504.0	ENST00000418939.1	-3358.0	ENSG00000184203	PPP1R2	protein phosphatase 1 regulatory inhibitor subunit 2	chr3	195533219.0	195533720.0
chr5	163349961.0	163350462.0	chr5:163349961-163350462	2.887446688	0.000171464	0.001743405	Marker_peaks_adipocytes	chr5	163349961.0	163350462.0	502.0	*	Intron (ENST00000646617.1/105377697, intron 3 of 14)	5.0	163301406.0	163437269.0	135864.0	2.0	105377700.0	ENST00000719027.1	86807.0	NA	LOC105377700	uncharacterized LOC105377700	chr5	163349961.0	163350462.0
chr2	20432627.0	20433128.0	chr2:20432627-20433128	4.085885874	0.000171585	0.001744378	Marker_peaks_adipocytes	chr2	20432627.0	20433128.0	502.0	*	Distal Intergenic	2.0	20423416.0	20424967.0	1552.0	2.0	105373465.0	ENST00000793911.1	-7660.0	NA	LOC105373465	uncharacterized LOC105373465	chr2	20432627.0	20433128.0
chr12	7011359.0	7011860.0	chr12:7011359-7011860	4.102283135	0.000171624	0.001744508	Marker_peaks_adipocytes	chr12	7011359.0	7011860.0	502.0	*	Intron (ENST00000406697.5/716, intron 2 of 14)	12.0	6977647.0	7018474.0	40828.0	2.0	10162.0	ENST00000540090.5	6614.0	ENSG00000111684	LPCAT3	lysophosphatidylcholine acyltransferase 3	chr12	7011359.0	7011860.0
chr10	23478513.0	23479014.0	chr10:23478513-23479014	4.032955675	0.000171857	0.001746617	Marker_peaks_adipocytes	chr10	23478513.0	23479014.0	502.0	*	Intron (ENST00000848567.1/ENST00000848567.1, intron 2 of 2)	10.0	23439075.0	23442377.0	3303.0	1.0	220213.0	ENST00000376495.5	39438.0	ENSG00000165312	OTUD1	OTU deubiquitinase 1	chr10	23478513.0	23479014.0
chr11	117077165.0	117077666.0	chr11:117077165-117077666	2.921073943	0.00017198	0.001746879	Marker_peaks_adipocytes	chr11	117077165.0	117077666.0	502.0	*	Intron (ENST00000445177.6/23387, intron 1 of 24)	11.0	116845593.0	117098271.0	252679.0	2.0	23387.0	ENST00000415541.5	20605.0	ENSG00000160584	SIK3	SIK family kinase 3	chr11	117077165.0	117077666.0
chr14	48892000.0	48892501.0	chr14:48892000-48892501	4.078872759	0.000171966	0.001746879	Marker_peaks_adipocytes	chr14	48892000.0	48892501.0	502.0	*	Distal Intergenic	14.0	48709313.0	48788932.0	79620.0	2.0	105378178.0	ENST00000796400.1	-103068.0	NA	LOC105378178	uncharacterized LOC105378178	chr14	48892000.0	48892501.0
chr19	2132696.0	2133197.0	chr19:2132696-2133197	2.071320683	0.000172037	0.001746879	Marker_peaks_adipocytes	chr19	2132696.0	2133197.0	502.0	*	Promoter (2-3kb)	19.0	2121049.0	2130478.0	9430.0	2.0	8943.0	ENST00000590683.2	-2218.0	ENSG00000065000	AP3D1	adaptor related protein complex 3 subunit delta 1	chr19	2132696.0	2133197.0
chr3	64548107.0	64548608.0	chr3:64548107-64548608	1.713856043	0.000172009	0.001746879	Marker_peaks_adipocytes	chr3	64548107.0	64548608.0	502.0	*	Intron (ENST00000498707.5/56999, intron 31 of 39)	3.0	64516915.0	64539217.0	22303.0	2.0	56999.0	ENST00000467257.5	-8890.0	ENSG00000163638	ADAMTS9	ADAM metallopeptidase with thrombospondin type 1 motif 9	chr3	64548107.0	64548608.0
chr7	73599898.0	73600399.0	chr7:73599898-73600399	3.965026627	0.00017191	0.001746879	Marker_peaks_adipocytes	chr7	73599898.0	73600399.0	502.0	*	Promoter (2-3kb)	7.0	73596174.0	73597362.0	1189.0	2.0	51085.0	ENST00000467221.1	-2536.0	ENSG00000009950	MLXIPL	MLX interacting protein like	chr7	73599898.0	73600399.0
chr7	115629824.0	115630325.0	chr7:115629824-115630325	3.033819409	0.000172021	0.001746879	Marker_peaks_adipocytes	chr7	115629824.0	115630325.0	502.0	*	Distal Intergenic	7.0	115581315.0	115581442.0	128.0	2.0	109623459.0	ENST00000365507.1	-48382.0	ENSG00000202377	SNORA25B	small nucleolar RNA, H/ACA box 25B	chr7	115629824.0	115630325.0
chr13	48545514.0	48546015.0	chr13:48545514-48546015	4.059154524	0.000172237	0.00174834	Marker_peaks_adipocytes	chr13	48545514.0	48546015.0	502.0	*	Intron (ENST00000643064.1/5925, intron 1 of 1)	13.0	48488970.0	48533256.0	44287.0	2.0	1102.0	ENST00000544904.3	-12258.0	ENSG00000136161	RCBTB2	RCC1 and BTB domain containing protein 2	chr13	48545514.0	48546015.0
chr17	45646575.0	45647076.0	chr17:45646575-45647076	4.04534383	0.000172241	0.00174834	Marker_peaks_adipocytes	chr17	45646575.0	45647076.0	502.0	*	Exon (ENST00000591271.5/147081, exon 4 of 4)	17.0	45668989.0	45670881.0	1893.0	2.0	105371802.0	ENST00000817146.1	23805.0	NA	LOC105371802	uncharacterized LOC105371802	chr17	45646575.0	45647076.0
chr2	67809213.0	67809714.0	chr2:67809213-67809714	2.489585238	0.000172258	0.00174834	Marker_peaks_adipocytes	chr2	67809213.0	67809714.0	502.0	*	Intron (ENST00000457448.2/101927701, intron 2 of 2)	2.0	67796051.0	67825619.0	29569.0	2.0	101927701.0	ENST00000786817.1	15905.0	ENSG00000237013	LINC01812	long intergenic non-protein coding RNA 1812	chr2	67809213.0	67809714.0
chr11	94116365.0	94116866.0	chr11:94116365-94116866	2.995671945	0.000172376	0.001749277	Marker_peaks_adipocytes	chr11	94116365.0	94116866.0	502.0	*	Distal Intergenic	11.0	94128841.0	94181968.0	53128.0	1.0	24145.0	ENST00000227638.8	-11975.0	ENSG00000110218	PANX1	pannexin 1	chr11	94116365.0	94116866.0
chr16	54921326.0	54921827.0	chr16:54921326-54921827	2.959764291	0.000172484	0.001750115	Marker_peaks_adipocytes	chr16	54921326.0	54921827.0	502.0	*	Promoter (2-3kb)	16.0	54918933.0	54924224.0	5292.0	2.0	643911.0	ENST00000750717.1	2397.0	ENSG00000245694	CRNDE	colorectal neoplasia differentially expressed	chr16	54921326.0	54921827.0
chr1	234965089.0	234965590.0	chr1:234965089-234965590	2.57803137	0.000172534	0.001750333	Marker_peaks_adipocytes	chr1	234965089.0	234965590.0	502.0	*	Promoter (<=1kb)	1.0	234959657.0	234964350.0	4694.0	2.0	101927851.0	ENST00000666699.1	-739.0	ENSG00000238005	LNCATV	lncRNA negative regulator of antiviral signaling	chr1	234965089.0	234965590.0
chr12	15688822.0	15689323.0	chr12:15688822-15689323	2.842407341	0.000172557	0.001750333	Marker_peaks_adipocytes	chr12	15688822.0	15689323.0	502.0	*	Intron (ENST00000281172.10/2059, intron 1 of 20)	12.0	15665349.0	15669467.0	4119.0	2.0	2059.0	ENST00000508018.2	-19355.0	ENSG00000151491	EPS8	EGFR pathway substrate 8, signaling adaptor	chr12	15688822.0	15689323.0
chr14	102785058.0	102785559.0	chr14:102785058-102785559	2.17849547	0.000172607	0.001750583	Marker_peaks_adipocytes	chr14	102785058.0	102785559.0	502.0	*	Intron (ENST00000392745.8/7187, intron 1 of 11)	14.0	102777618.0	102871953.0	94336.0	1.0	7187.0	ENST00000560463.5	7440.0	ENSG00000131323	TRAF3	TNF receptor associated factor 3	chr14	102785058.0	102785559.0
chr11	102680822.0	102681323.0	chr11:102680822-102681323	1.618436478	0.000172674	0.001751002	Marker_peaks_adipocytes	chr11	102680822.0	102681323.0	502.0	*	Promoter (<=1kb)	11.0	102681774.0	102683920.0	2147.0	1.0	101928477.0	ENST00000783833.1	-451.0	NA	MMP20-AS1	MMP20 antisense RNA 1	chr11	102680822.0	102681323.0
chr1	228697184.0	228697685.0	chr1:228697184-228697685	2.022028086	0.0001727	0.001751002	Marker_peaks_adipocytes	chr1	228697184.0	228697685.0	502.0	*	Distal Intergenic	1.0	228641568.0	228641686.0	119.0	2.0	100169766.0	ENST00000365055.1	-55498.0	ENSG00000201925	RNA5S15	RNA, 5S ribosomal 15	chr1	228697184.0	228697685.0
chr10	110632606.0	110633107.0	chr10:110632606-110633107	3.516826476	0.000172846	0.001752224	Marker_peaks_adipocytes	chr10	110632606.0	110633107.0	502.0	*	Distal Intergenic	10.0	110644336.0	110839468.0	195133.0	1.0	282996.0	ENST00000369519.4	-11229.0	ENSG00000203867	RBM20	RNA binding motif protein 20	chr10	110632606.0	110633107.0
chr2	27179503.0	27180004.0	chr2:27179503-27180004	3.976392882	0.00017303	0.001753829	Marker_peaks_adipocytes	chr2	27179503.0	27180004.0	502.0	*	Intron (ENST00000818535.1/ENST00000818535.1, intron 1 of 1)	2.0	27199587.0	27203049.0	3463.0	2.0	8884.0	ENST00000461757.1	23045.0	ENSG00000138074	SLC5A6	solute carrier family 5 member 6	chr2	27179503.0	27180004.0
chr3	112471839.0	112472340.0	chr3:112471839-112472340	4.098325122	0.000173116	0.001754441	Marker_peaks_adipocytes	chr3	112471839.0	112472340.0	502.0	*	Promoter (1-2kb)	3.0	112469756.0	112470453.0	698.0	2.0	151888.0	ENST00000496584.1	-1386.0	ENSG00000186265	BTLA	B and T lymphocyte associated	chr3	112471839.0	112472340.0
chr5	31884118.0	31884619.0	chr5:31884118-31884619	3.985528996	0.000173276	0.001755794	Marker_peaks_adipocytes	chr5	31884118.0	31884619.0	502.0	*	Intron (ENST00000438447.2/23037, intron 2 of 24)	5.0	31854937.0	32077955.0	223019.0	1.0	23037.0	ENST00000502489.5	29181.0	ENSG00000133401	PDZD2	PDZ domain containing 2	chr5	31884118.0	31884619.0
chr11	34148373.0	34148874.0	chr11:34148373-34148874	4.008382996	0.000173365	0.001756441	Marker_peaks_adipocytes	chr11	34148373.0	34148874.0	502.0	*	Distal Intergenic	11.0	34141987.0	34146252.0	4266.0	1.0	55226.0	ENST00000532555.1	6386.0	ENSG00000135372	NAT10	N-acetyltransferase 10	chr11	34148373.0	34148874.0
chr11	105524263.0	105524764.0	chr11:105524263-105524764	4.090874451	0.000173541	0.001757963	Marker_peaks_adipocytes	chr11	105524263.0	105524764.0	502.0	*	Intron (ENST00000528811.1/105369468, intron 1 of 4)	11.0	105157927.0	105531697.0	373771.0	2.0	105369468.0	ENST00000528811.1	6933.0	NA	LOC105369468	uncharacterized LOC105369468	chr11	105524263.0	105524764.0
chr17	15185528.0	15186029.0	chr17:15185528-15186029	2.038474658	0.000173599	0.001758279	Marker_peaks_adipocytes	chr17	15185528.0	15186029.0	502.0	*	Distal Intergenic	17.0	15229779.0	15231922.0	2144.0	2.0	5376.0	ENST00000676002.1	45893.0	ENSG00000109099	PMP22	peripheral myelin protein 22	chr17	15185528.0	15186029.0
chr7	99192537.0	99193038.0	chr7:99192537-99193038	4.12044901	0.000173683	0.001758874	Marker_peaks_adipocytes	chr7	99192537.0	99193038.0	502.0	*	Exon (ENST00000327442.7/402569, exon 6 of 11)	7.0	99238829.0	99271093.0	32265.0	1.0	84176.0	ENST00000850960.1	-45791.0	ENSG00000293560	MYH16	myosin heavy chain 16	chr7	99192537.0	99193038.0
chr10	122152459.0	122152960.0	chr10:122152459-122152960	1.294748539	0.0001738	0.001759728	Marker_peaks_adipocytes	chr10	122152459.0	122152960.0	502.0	*	Promoter (2-3kb)	10.0	122145115.0	122155173.0	10059.0	2.0	124902518.0	ENST00000657587.1	2213.0	NA	LOC124902518	uncharacterized LOC124902518	chr10	122152459.0	122152960.0
chr12	128336167.0	128336668.0	chr12:128336167-128336668	2.878627529	0.000173819	0.001759728	Marker_peaks_adipocytes	chr12	128336167.0	128336668.0	502.0	*	Intron (ENST00000435159.3/92293, intron 1 of 8)	12.0	128294092.0	128294178.0	87.0	1.0	100500817.0	ENST00000579753.1	42075.0	ENSG00000265635	MIR3612	microRNA 3612	chr12	128336167.0	128336668.0
chr12	92381438.0	92381939.0	chr12:92381438-92381939	4.097829606	0.000174038	0.001761679	Marker_peaks_adipocytes	chr12	92381438.0	92381939.0	502.0	*	Intron (ENST00000847721.1/105369902, intron 2 of 3)	12.0	92224091.0	92363898.0	139808.0	2.0	101930023.0	ENST00000847433.1	-17540.0	ENSG00000277851	LINC02391	long intergenic non-protein coding RNA 2391	chr12	92381438.0	92381939.0
chr1	10665838.0	10666339.0	chr1:10665838-10666339	2.10312987	0.000174138	0.001761903	Marker_peaks_adipocytes	chr1	10665838.0	10666339.0	502.0	*	Intron (ENST00000377022.8/54897, intron 4 of 20)	1.0	10658007.0	10661398.0	3392.0	2.0	54897.0	ENST00000492173.1	-4440.0	ENSG00000130940	CASZ1	castor zinc finger 1	chr1	10665838.0	10666339.0
chr17	82479429.0	82479930.0	chr17:82479429-82479930	4.055076232	0.000174095	0.001761903	Marker_peaks_adipocytes	chr17	82479429.0	82479930.0	502.0	*	Promoter (<=1kb)	17.0	82480468.0	82488262.0	7795.0	1.0	26502.0	ENST00000584445.5	-538.0	ENSG00000141562	NARF	nuclear prelamin A recognition factor	chr17	82479429.0	82479930.0
chr18	74281906.0	74282407.0	chr18:74281906-74282407	1.584277617	0.000174114	0.001761903	Marker_peaks_adipocytes	chr18	74281906.0	74282407.0	502.0	*	Intron (ENST00000340533.9/1528, intron 1 of 4)	18.0	74253296.0	74291041.0	37746.0	2.0	1528.0	ENST00000299438.13	8634.0	ENSG00000166347	CYB5A	cytochrome b5 type A	chr18	74281906.0	74282407.0
chr4	143726550.0	143727051.0	chr4:143726550-143727051	4.107707734	0.000174207	0.00176229	Marker_peaks_adipocytes	chr4	143726550.0	143727051.0	502.0	*	Exon (ENST00000793883.1/ENST00000793883.1, exon 2 of 2)	4.0	143700734.0	143982274.0	281541.0	1.0	101927636.0	ENST00000641556.1	25816.0	ENSG00000251600	LOC101927636	uncharacterized LOC101927636	chr4	143726550.0	143727051.0
chr6	6915685.0	6916186.0	chr6:6915685-6916186	2.09580072	0.000174228	0.00176229	Marker_peaks_adipocytes	chr6	6915685.0	6916186.0	502.0	*	Intron (ENST00000422310.2/ENST00000422310.2, intron 1 of 1)	6.0	6885687.0	6887512.0	1826.0	1.0	105374902.0	ENST00000834013.1	29998.0	NA	LINC03055	long intergenic non-protein coding RNA 3055	chr6	6915685.0	6916186.0
chr5	62493809.0	62494310.0	chr5:62493809-62494310	3.979085986	0.000174392	0.001763691	Marker_peaks_adipocytes	chr5	62493809.0	62494310.0	502.0	*	Exon (ENST00000424533.5/51194, exon 16 of 29)	5.0	62515451.0	62526745.0	11295.0	1.0	51194.0	ENST00000502862.1	-21141.0	ENSG00000086200	IPO11	importin 11	chr5	62493809.0	62494310.0
chr12	59600131.0	59600632.0	chr12:59600131-59600632	2.494111107	0.000174469	0.001764139	Marker_peaks_adipocytes	chr12	59600131.0	59600632.0	502.0	*	Intron (ENST00000547379.6/9194, intron 1 of 5)	12.0	59597059.0	59779685.0	182627.0	1.0	9194.0	ENST00000552024.5	3072.0	ENSG00000118596	SLC16A7	solute carrier family 16 member 7	chr12	59600131.0	59600632.0
chr5	113266166.0	113266667.0	chr5:113266166-113266667	2.946248629	0.000174488	0.001764139	Marker_peaks_adipocytes	chr5	113266166.0	113266667.0	502.0	*	Intron (ENST00000302475.9/4163, intron 1 of 16)	5.0	113022106.0	113294938.0	272833.0	2.0	4163.0	ENST00000302475.9	28271.0	ENSG00000171444	MCC	MCC regulator of Wnt signaling pathway	chr5	113266166.0	113266667.0
chr16	72191526.0	72192027.0	chr16:72191526-72192027	4.134045698	0.000174808	0.001767114	Marker_peaks_adipocytes	chr16	72191526.0	72192027.0	502.0	*	Distal Intergenic	16.0	72203682.0	72206556.0	2875.0	1.0	105371341.0	ENST00000731791.1	-11655.0	NA	LOC105371341	uncharacterized LOC105371341	chr16	72191526.0	72192027.0
chr1	175310794.0	175311295.0	chr1:175310794-175311295	4.12044901	0.000174909	0.001767873	Marker_peaks_adipocytes	chr1	175310794.0	175311295.0	502.0	*	Intron (ENST00000838100.1/105371623, intron 1 of 1)	1.0	175307218.0	175335459.0	28242.0	1.0	105371623.0	ENST00000569593.1	3576.0	NA	LOC105371623	uncharacterized LOC105371623	chr1	175310794.0	175311295.0
chr2	46955743.0	46956244.0	chr2:46955743-46956244	3.864908635	0.000175064	0.001768889	Marker_peaks_adipocytes	chr2	46955743.0	46956244.0	502.0	*	Intron (ENST00000698500.1/57217, intron 4 of 21)	2.0	46950421.0	47076137.0	125717.0	1.0	57217.0	ENST00000409825.5	5322.0	ENSG00000068724	TTC7A	tetratricopeptide repeat domain 7A	chr2	46955743.0	46956244.0
chr6	19279327.0	19279828.0	chr6:19279327-19279828	3.326086505	0.000175088	0.001768889	Marker_peaks_adipocytes	chr6	19279327.0	19279828.0	502.0	*	Distal Intergenic	6.0	19290319.0	19321021.0	30703.0	2.0	105374961.0	ENST00000443504.1	41193.0	NA	LOC105374961	uncharacterized LOC105374961	chr6	19279327.0	19279828.0
chr6	82078217.0	82078718.0	chr6:82078217-82078718	2.978009347	0.000175066	0.001768889	Marker_peaks_adipocytes	chr6	82078217.0	82078718.0	502.0	*	Intron (ENST00000821470.1/107986617, intron 3 of 3)	6.0	81843779.0	82095309.0	251531.0	2.0	102724168.0	ENST00000821209.1	16591.0	ENSG00000226453	LINC02542	long intergenic non-protein coding RNA 2542	chr6	82078217.0	82078718.0
chr9	113564737.0	113565238.0	chr9:113564737-113565238	1.821969872	0.000175133	0.001769087	Marker_peaks_adipocytes	chr9	113564737.0	113565238.0	502.0	*	Promoter (<=1kb)	9.0	113564954.0	113597743.0	32790.0	1.0	5998.0	ENST00000342620.9	0.0	ENSG00000138835	RGS3	regulator of G protein signaling 3	chr9	113564737.0	113565238.0
chr3	130733496.0	130733997.0	chr3:130733496-130733997	2.849881442	0.000175239	0.001769895	Marker_peaks_adipocytes	chr3	130733496.0	130733997.0	502.0	*	Promoter (<=1kb)	3.0	130718531.0	130733938.0	15408.0	2.0	30849.0	ENST00000504834.1	0.0	ENSG00000196455	PIK3R4	phosphoinositide-3-kinase regulatory subunit 4	chr3	130733496.0	130733997.0
chr10	12605600.0	12606101.0	chr10:12605600-12606101	1.958218238	0.000175418	0.001771438	Marker_peaks_adipocytes	chr10	12605600.0	12606101.0	502.0	*	Intron (ENST00000619168.5/57118, intron 2 of 10)	10.0	12578753.0	12578823.0	71.0	1.0	100616151.0	ENST00000582492.1	26847.0	ENSG00000263584	MIR4480	microRNA 4480	chr10	12605600.0	12606101.0
chr13	42277754.0	42278255.0	chr13:42277754-42278255	4.065757259	0.000175465	0.001771643	Marker_peaks_adipocytes	chr13	42277754.0	42278255.0	502.0	*	Intron (ENST00000025301.4/11215, intron 1 of 12)	13.0	42272152.0	42323261.0	51110.0	1.0	11215.0	ENST00000025301.4	5602.0	ENSG00000023516	AKAP11	A-kinase anchoring protein 11	chr13	42277754.0	42278255.0
chr1	78561824.0	78562325.0	chr1:78561824-78562325	4.060680917	0.000175567	0.001772414	Marker_peaks_adipocytes	chr1	78561824.0	78562325.0	502.0	*	Distal Intergenic	1.0	78619902.0	78642369.0	22468.0	1.0	10964.0	ENST00000679998.1	-57577.0	ENSG00000137959	IFI44L	interferon induced protein 44 like	chr1	78561824.0	78562325.0
chr21	26782176.0	26782677.0	chr21:26782176-26782677	2.321607022	0.000175729	0.001773791	Marker_peaks_adipocytes	chr21	26782176.0	26782677.0	502.0	*	Distal Intergenic	21.0	26838093.0	26840489.0	2397.0	2.0	9510.0	ENST00000492656.1	57812.0	ENSG00000154734	ADAMTS1	ADAM metallopeptidase with thrombospondin type 1 motif 1	chr21	26782176.0	26782677.0
chr1	202745386.0	202745887.0	chr1:202745386-202745887	2.503719101	0.000175827	0.001774254	Marker_peaks_adipocytes	chr1	202745386.0	202745887.0	502.0	*	Promoter (<=1kb)	1.0	202727417.0	202745912.0	18496.0	2.0	10765.0	ENST00000649400.1	25.0	ENSG00000117139	KDM5B	lysine demethylase 5B	chr1	202745386.0	202745887.0
chr10	71709080.0	71709581.0	chr10:71709080-71709581	2.966293976	0.000175809	0.001774254	Marker_peaks_adipocytes	chr10	71709080.0	71709581.0	502.0	*	Exon (ENST00000224721.12/64072, exon 27 of 70)	10.0	71712604.0	71742036.0	29433.0	1.0	64072.0	ENST00000398792.3	-3023.0	ENSG00000107736	CDH23	cadherin related 23	chr10	71709080.0	71709581.0
chr10	30883704.0	30884205.0	chr10:30883704-30884205	4.105244536	0.0001759	0.001774724	Marker_peaks_adipocytes	chr10	30883704.0	30884205.0	502.0	*	Intron (ENST00000609683.5/220929, intron 2 of 7)	10.0	30820207.0	30923388.0	103182.0	2.0	220929.0	ENST00000609683.5	39183.0	ENSG00000183621	ZNF438	zinc finger protein 438	chr10	30883704.0	30884205.0
chr17	866638.0	867139.0	chr17:866638-867139	4.152772906	0.000176024	0.001775711	Marker_peaks_adipocytes	chr17	866638.0	867139.0	502.0	*	Promoter (2-3kb)	17.0	799313.0	864111.0	64799.0	2.0	64359.0	ENST00000575801.5	-2527.0	ENSG00000167693	NXN	nucleoredoxin	chr17	866638.0	867139.0
chr17	32356577.0	32357078.0	chr17:32356577-32357078	4.129204435	0.000176112	0.00177634	Marker_peaks_adipocytes	chr17	32356577.0	32357078.0	502.0	*	Intron (ENST00000581915.5/7756, intron 3 of 4)	17.0	32360751.0	32380373.0	19623.0	1.0	7756.0	ENST00000581531.5	-3673.0	ENSG00000010244	ZNF207	zinc finger protein 207	chr17	32356577.0	32357078.0
chr10	89665328.0	89665829.0	chr10:89665328-89665829	4.144639634	0.000176193	0.001776887	Marker_peaks_adipocytes	chr10	89665328.0	89665829.0	502.0	*	Intron (ENST00000777461.1/ENST00000777461.1, intron 2 of 2)	10.0	89645282.0	89650671.0	5390.0	1.0	105378421.0	ENST00000451733.2	20046.0	ENSG00000232936	PANK1-AS1	PANK1 antisense RNA 1	chr10	89665328.0	89665829.0
chr3	64901443.0	64901944.0	chr3:64901443-64901944	2.112130921	0.000176275	0.001777451	Marker_peaks_adipocytes	chr3	64901443.0	64901944.0	502.0	*	Promoter (<=1kb)	3.0	64889623.0	64901102.0	11480.0	2.0	105377124.0	ENST00000770585.1	-341.0	NA	LOC105377124	uncharacterized LOC105377124	chr3	64901443.0	64901944.0
chr12	93567119.0	93567620.0	chr12:93567119-93567620	2.520676429	0.000176312	0.00177756	Marker_peaks_adipocytes	chr12	93567119.0	93567620.0	502.0	*	Promoter (<=1kb)	12.0	93551433.0	93567179.0	15747.0	2.0	144481.0	ENST00000547845.5	0.0	ENSG00000246985	SOCS2-AS1	SOCS2 antisense RNA 1	chr12	93567119.0	93567620.0
chr1	90781372.0	90781873.0	chr1:90781372-90781873	4.022028086	0.000176383	0.001777748	Marker_peaks_adipocytes	chr1	90781372.0	90781873.0	502.0	*	Exon (ENST00000659034.4/105378853, exon 3 of 3)	1.0	90782984.0	90789672.0	6689.0	2.0	105378853.0	ENST00000664159.1	7799.0	ENSG00000233593	LINC02609	long intergenic non-protein coding RNA 2609	chr1	90781372.0	90781873.0
chr10	74018194.0	74018695.0	chr10:74018194-74018695	4.213954771	0.000176367	0.001777748	Marker_peaks_adipocytes	chr10	74018194.0	74018695.0	502.0	*	Intron (ENST00000623461.3/7414, intron 3 of 22)	10.0	73998116.0	74120169.0	122054.0	1.0	7414.0	ENST00000211998.10	20078.0	ENSG00000035403	VCL	vinculin	chr10	74018194.0	74018695.0
chr15	39156788.0	39157289.0	chr15:39156788-39157289	1.993258342	0.000176488	0.001778071	Marker_peaks_adipocytes	chr15	39156788.0	39157289.0	502.0	*	Intron (ENST00000644461.1/105370780, intron 2 of 4)	15.0	39167676.0	39169863.0	2188.0	1.0	124900600.0	ENST00000663018.1	-10387.0	ENSG00000175779	LOC124900600	uncharacterized LOC124900600	chr15	39156788.0	39157289.0
chr5	56529956.0	56530457.0	chr5:56529956-56530457	1.966293976	0.000176467	0.001778071	Marker_peaks_adipocytes	chr5	56529956.0	56530457.0	502.0	*	Intron (ENST00000810738.1/101928448, intron 3 of 4)	5.0	56511282.0	56512466.0	1185.0	2.0	101928448.0	ENST00000810745.1	-17490.0	NA	C5orf67	chromosome 5 putative open reading frame 67	chr5	56529956.0	56530457.0
chr8	122062077.0	122062578.0	chr8:122062077-122062578	4.004158411	0.000176493	0.001778071	Marker_peaks_adipocytes	chr8	122062077.0	122062578.0	502.0	*	Intron (ENST00000770642.1/ENST00000770642.1, intron 1 of 1)	8.0	122338691.0	122379466.0	40776.0	2.0	105375733.0	ENST00000811898.1	316888.0	NA	LOC105375733	uncharacterized LOC105375733	chr8	122062077.0	122062578.0
chr1	6958366.0	6958867.0	chr1:6958366-6958867	2.992121131	0.000176737	0.001780262	Marker_peaks_adipocytes	chr1	6958366.0	6958867.0	502.0	*	Intron (ENST00000303635.12/23261, intron 3 of 22)	1.0	7008376.0	7014279.0	5904.0	2.0	127138864.0	ENST00000456701.1	55412.0	ENSG00000237365	CAMTA1-AS3	CAMTA1 antisense RNA 3	chr1	6958366.0	6958867.0
chr10	80333860.0	80334361.0	chr10:80333860-80334361	4.103270944	0.000176934	0.00178191	Marker_peaks_adipocytes	chr10	80333860.0	80334361.0	502.0	*	Exon (ENST00000416657.1/ENST00000416657.1, exon 2 of 2)	10.0	80344745.0	80368073.0	23329.0	1.0	84332.0	ENST00000372198.5	-10384.0	ENSG00000133665	DYDC2	DPY30 domain containing 2	chr10	80333860.0	80334361.0
chr2	48940586.0	48941087.0	chr2:48940586-48941087	4.149907572	0.000176953	0.00178191	Marker_peaks_adipocytes	chr2	48940586.0	48941087.0	502.0	*	Intron (ENST00000634588.1/ENST00000634588.1, intron 1 of 4)	2.0	48968765.0	48997313.0	28549.0	2.0	2492.0	ENST00000469138.5	56226.0	ENSG00000170820	FSHR	follicle stimulating hormone receptor	chr2	48940586.0	48941087.0
chr1	20358633.0	20359134.0	chr1:20358633-20359134	2.625054357	0.000177198	0.001784118	Marker_peaks_adipocytes	chr1	20358633.0	20359134.0	502.0	*	3' UTR	1.0	20372940.0	20380141.0	7202.0	2.0	339505.0	ENST00000816676.1	21007.0	NA	LINC01141	long intergenic non-protein coding RNA 1141	chr1	20358633.0	20359134.0
chr13	30318046.0	30318547.0	chr13:30318046-30318547	1.952717851	0.000177229	0.001784167	Marker_peaks_adipocytes	chr13	30318046.0	30318547.0	502.0	*	Promoter (1-2kb)	13.0	30316361.0	30319879.0	3519.0	2.0	100507040.0	ENST00000718389.1	1332.0	ENSG00000236463	LINC00427	long intergenic non-protein coding RNA 427	chr13	30318046.0	30318547.0
chr3	49260969.0	49261470.0	chr3:49260969-49261470	2.051555107	0.000177459	0.001786211	Marker_peaks_adipocytes	chr3	49260969.0	49261470.0	502.0	*	Exon (ENST00000440528.3/ENST00000440528.3, exon 1 of 1)	3.0	49274120.0	49274186.0	67.0	1.0	100422952.0	ENST00000582451.1	-12650.0	ENSG00000264633	MIR4271	microRNA 4271	chr3	49260969.0	49261470.0
chr10	127320112.0	127320613.0	chr10:127320112-127320613	2.997798246	0.000177601	0.001787383	Marker_peaks_adipocytes	chr10	127320112.0	127320613.0	502.0	*	Intron (ENST00000280333.9/1793, intron 29 of 51)	10.0	127248068.0	127272196.0	24129.0	1.0	1793.0	ENST00000464466.1	72044.0	ENSG00000150760	DOCK1	dedicator of cytokinesis 1	chr10	127320112.0	127320613.0
chr2	46252710.0	46253211.0	chr2:46252710-46253211	2.922193903	0.000177628	0.001787389	Marker_peaks_adipocytes	chr2	46252710.0	46253211.0	502.0	*	Exon (ENST00000723231.1/105374581, exon 3 of 3)	2.0	46245167.0	46256745.0	11579.0	2.0	105374581.0	ENST00000723230.1	3534.0	NA	LOC105374581	uncharacterized LOC105374581	chr2	46252710.0	46253211.0
chr1	230340762.0	230341263.0	chr1:230340762-230341263	2.811211103	0.000177662	0.001787468	Marker_peaks_adipocytes	chr1	230340762.0	230341263.0	502.0	*	Intron (ENST00000391860.7/79605, intron 3 of 6)	1.0	230323542.0	230336295.0	12754.0	2.0	79605.0	ENST00000530424.1	-4467.0	ENSG00000177614	PGBD5	piggyBac transposable element derived 5	chr1	230340762.0	230341263.0
chr12	15256721.0	15257222.0	chr12:15256721-15257222	1.652699303	0.000177815	0.001788737	Marker_peaks_adipocytes	chr12	15256721.0	15257222.0	502.0	*	Intron (ENST00000393736.3/105369673, intron 2 of 3)	12.0	15108607.0	15221417.0	112811.0	2.0	85004.0	ENST00000546331.5	-35304.0	ENSG00000134533	RERG	RAS like estrogen regulated growth inhibitor	chr12	15256721.0	15257222.0
chr10	112190187.0	112190688.0	chr10:112190187-112190688	3.893169405	0.000177947	0.001789803	Marker_peaks_adipocytes	chr10	112190187.0	112190688.0	502.0	*	Intron (ENST00000480130.5/57678, intron 1 of 3)	10.0	112149865.0	112183765.0	33901.0	2.0	57678.0	ENST00000348367.9	-6422.0	ENSG00000119927	GPAM	glycerol-3-phosphate acyltransferase, mitochondrial	chr10	112190187.0	112190688.0
chrX	129813612.0	129814113.0	chrX:129813612-129814113	4.064743419	0.00017799	0.001789972	Marker_peaks_adipocytes	chrX	129813612.0	129814113.0	502.0	*	Exon (ENST00000357166.11/51114, exon 7 of 11)	23.0	129822888.0	129823788.0	901.0	2.0	51114.0	ENST00000491039.1	9675.0	ENSG00000188706	ZDHHC9	zDHHC palmitoyltransferase 9	chrX	129813612.0	129814113.0
chr12	39638136.0	39638637.0	chr12:39638136-39638637	2.322819066	0.000178161	0.001791164	Marker_peaks_adipocytes	chr12	39638136.0	39638637.0	502.0	*	Intron (ENST00000405531.7/283461, intron 1 of 10)	12.0	39626218.0	39908300.0	282083.0	1.0	283461.0	ENST00000468200.2	11918.0	ENSG00000180116	REDIC1	regulator of DNA class I crossover intermediates 1	chr12	39638136.0	39638637.0
chr6	164206940.0	164207441.0	chr6:164206940-164207441	2.144927473	0.000178137	0.001791164	Marker_peaks_adipocytes	chr6	164206940.0	164207441.0	502.0	*	Intron (ENST00000850152.1/105378102, intron 3 of 3)	6.0	164293547.0	164337906.0	44360.0	2.0	105378109.0	ENST00000850376.1	130465.0	NA	LOC105378109	uncharacterized LOC105378109	chr6	164206940.0	164207441.0
chr1	100582906.0	100583407.0	chr1:100582906-100583407	4.008382996	0.000178197	0.001791264	Marker_peaks_adipocytes	chr1	100582906.0	100583407.0	502.0	*	Intron (ENST00000773974.1/100128787, intron 3 of 3)	1.0	100538139.0	100542021.0	3883.0	1.0	54112.0	ENST00000315033.5	44767.0	ENSG00000181656	GPR88	G protein-coupled receptor 88	chr1	100582906.0	100583407.0
chr10	116488018.0	116488519.0	chr10:116488018-116488519	2.925548576	0.000178227	0.001791302	Marker_peaks_adipocytes	chr10	116488018.0	116488519.0	502.0	*	Distal Intergenic	10.0	116545931.0	116567855.0	21925.0	1.0	5406.0	ENST00000369221.2	-57412.0	ENSG00000175535	PNLIP	pancreatic lipase	chr10	116488018.0	116488519.0
chr17	6567458.0	6567959.0	chr17:6567458-6567959	4.111640125	0.000178525	0.001793934	Marker_peaks_adipocytes	chr17	6567458.0	6567959.0	502.0	*	Distal Intergenic	17.0	6451263.0	6556555.0	105293.0	2.0	83394.0	ENST00000262483.13	-10903.0	ENSG00000091622	PITPNM3	PITPNM family member 3	chr17	6567458.0	6567959.0
chr2	188093263.0	188093764.0	chr2:188093263-188093764	4.00574408	0.000178542	0.001793934	Marker_peaks_adipocytes	chr2	188093263.0	188093764.0	502.0	*	Intron (ENST00000434418.2/104355152, intron 2 of 3)	2.0	188227820.0	188287634.0	59815.0	2.0	104355152.0	ENST00000415357.1	193870.0	ENSG00000231689	LINC01090	long intergenic non-protein coding RNA 1090	chr2	188093263.0	188093764.0
chr11	44002317.0	44002818.0	chr11:44002317-44002818	3.559197275	0.000178758	0.001795709	Marker_peaks_adipocytes	chr11	44002317.0	44002818.0	502.0	*	Distal Intergenic	11.0	44047981.0	44059977.0	11997.0	1.0	390110.0	ENST00000378832.1	-45163.0	ENSG00000205126	ACCSL	1-aminocyclopropane-1-carboxylate synthase homolog (inactive) like	chr11	44002317.0	44002818.0
chr7	150388808.0	150389309.0	chr7:150388808-150389309	1.701191737	0.000178771	0.001795709	Marker_peaks_adipocytes	chr7	150388808.0	150389309.0	502.0	*	Intron (ENST00000478789.5/285971, intron 2 of 2)	7.0	150379844.0	150383977.0	4134.0	2.0	105375564.0	ENST00000497366.2	-4831.0	ENSG00000239377	ZNF775-AS1	ZNF775 antisense RNA 1	chr7	150388808.0	150389309.0
chr3	151553834.0	151554335.0	chr3:151553834-151554335	3.019239595	0.000178816	0.001795887	Marker_peaks_adipocytes	chr3	151553834.0	151554335.0	502.0	*	Intron (ENST00000754497.1/105374158, intron 1 of 3)	3.0	151565876.0	151565995.0	120.0	2.0	100847036.0	ENST00000577504.1	11660.0	ENSG00000264330	MIR5186	microRNA 5186	chr3	151553834.0	151554335.0
chr17	74777792.0	74778293.0	chr17:74777792-74778293	2.892788596	0.000178916	0.001796364	Marker_peaks_adipocytes	chr17	74777792.0	74778293.0	502.0	*	Promoter (1-2kb)	17.0	74776520.0	74839750.0	63231.0	1.0	54868.0	ENST00000582330.2	1272.0	ENSG00000109066	SLC38A12	solute carrier family 38 member 12	chr17	74777792.0	74778293.0
chr22	33832483.0	33832984.0	chr22:33832483-33832984	4.102777124	0.000178896	0.001796364	Marker_peaks_adipocytes	chr22	33832483.0	33832984.0	502.0	*	Intron (ENST00000397394.8/9215, intron 1 of 14)	22.0	33273077.0	33861611.0	588535.0	2.0	9215.0	ENST00000676132.1	28627.0	ENSG00000133424	LARGE1	LARGE xylosyl- and glucuronyltransferase 1	chr22	33832483.0	33832984.0
chr1	234583692.0	234584193.0	chr1:234583692-234584193	4.097333919	0.000178959	0.001796536	Marker_peaks_adipocytes	chr1	234583692.0	234584193.0	502.0	*	Exon (ENST00000753987.1/ENST00000753987.1, exon 1 of 2)	1.0	234593275.0	234593402.0	128.0	1.0	124900421.0	ENST00000390842.1	-9082.0	ENSG00000212144	LOC124900421	U8 small nucleolar RNA	chr1	234583692.0	234584193.0
chr4	124253018.0	124253519.0	chr4:124253018-124253519	4.13935239	0.000179085	0.001797393	Marker_peaks_adipocytes	chr4	124253018.0	124253519.0	502.0	*	Promoter (<=1kb)	4.0	124149377.0	124252044.0	102668.0	2.0	105377407.0	ENST00000507299.1	-974.0	NA	LOC105377407	uncharacterized LOC105377407	chr4	124253018.0	124253519.0
chr6	83434294.0	83434795.0	chr6:83434294-83434795	2.279530048	0.000179098	0.001797393	Marker_peaks_adipocytes	chr6	83434294.0	83434795.0	502.0	*	Distal Intergenic	6.0	83210402.0	83431051.0	220650.0	2.0	4199.0	ENST00000369705.4	-3243.0	ENSG00000065833	ME1	malic enzyme 1	chr6	83434294.0	83434795.0
chr1	17561558.0	17562059.0	chr1:17561558-17562059	2.155156344	0.00017927	0.001798854	Marker_peaks_adipocytes	chr1	17561558.0	17562059.0	502.0	*	Intron (ENST00000361221.8/55160, intron 1 of 28)	1.0	17580553.0	17697649.0	117097.0	1.0	55160.0	ENST00000375415.5	-18494.0	ENSG00000074964	ARHGEF10L	Rho guanine nucleotide exchange factor 10 like	chr1	17561558.0	17562059.0
chr2	64485907.0	64486408.0	chr2:64485907-64486408	4.12044901	0.000179411	0.001800011	Marker_peaks_adipocytes	chr2	64485907.0	64486408.0	502.0	*	Promoter (<=1kb)	2.0	64486353.0	64500904.0	14552.0	1.0	105374774.0	ENST00000436433.1	0.0	ENSG00000223863	LINC01805	long intergenic non-protein coding RNA 1805	chr2	64485907.0	64486408.0
chr2	63820217.0	63820718.0	chr2:63820217-63820718	2.28836684	0.000179553	0.001800945	Marker_peaks_adipocytes	chr2	63820217.0	63820718.0	502.0	*	Intron (ENST00000490935.5/51057, intron 1 of 7)	2.0	63484604.0	63827843.0	343240.0	2.0	51057.0	ENST00000490935.5	7125.0	ENSG00000143951	WDPCP	WD repeat containing planar cell polarity effector	chr2	63820217.0	63820718.0
chr21	32386137.0	32386638.0	chr21:32386137-32386638	2.974594683	0.000179557	0.001800945	Marker_peaks_adipocytes	chr21	32386137.0	32386638.0	502.0	*	Intron (ENST00000382751.4/9875, intron 1 of 38)	21.0	32311018.0	32393012.0	81995.0	2.0	9875.0	ENST00000382751.4	6374.0	ENSG00000142207	URB1	URB1 ribosome biogenesis factor	chr21	32386137.0	32386638.0
chr1	103592009.0	103592510.0	chr1:103592009-103592510	4.138870769	0.000179605	0.001801157	Marker_peaks_adipocytes	chr1	103592009.0	103592510.0	502.0	*	Distal Intergenic	1.0	103577387.0	103579534.0	2148.0	1.0	280.0	ENST00000481821.1	14622.0	ENSG00000240038	AMY2B	amylase alpha 2B	chr1	103592009.0	103592510.0
chr2	15412787.0	15413288.0	chr2:15412787-15413288	2.907189139	0.000179919	0.001804042	Marker_peaks_adipocytes	chr2	15412787.0	15413288.0	502.0	*	Intron (ENST00000442506.5/51594, intron 1 of 27)	2.0	15393639.0	15417581.0	23943.0	2.0	51594.0	ENST00000429842.1	4293.0	ENSG00000151779	NBAS	NBAS subunit of NRZ tethering complex	chr2	15412787.0	15413288.0
chrX	27425728.0	27426229.0	chrX:27425728-27426229	4.090874451	0.00018007	0.001805293	Marker_peaks_adipocytes	chrX	27425728.0	27426229.0	502.0	*	Distal Intergenic	23.0	27153594.0	27399033.0	245440.0	2.0	105373150.0	ENST00000775611.1	-26695.0	NA	LOC105373150	uncharacterized LOC105373150	chrX	27425728.0	27426229.0
chr1	9453950.0	9454451.0	chr1:9453950-9454451	2.528394681	0.000180436	0.001808688	Marker_peaks_adipocytes	chr1	9453950.0	9454451.0	502.0	*	Promoter (1-2kb)	1.0	9427234.0	9455635.0	28402.0	2.0	100506022.0	ENST00000775386.1	1184.0	ENSG00000284693	LINC02606	long intergenic non-protein coding RNA 2606	chr1	9453950.0	9454451.0
chr11	16806814.0	16807315.0	chr11:16806814-16807315	4.017843326	0.000180569	0.001809496	Marker_peaks_adipocytes	chr11	16806814.0	16807315.0	502.0	*	Exon (ENST00000636113.1/144100, exon 3 of 13)	11.0	16801025.0	16803533.0	2509.0	2.0	144100.0	ENST00000531079.1	-3281.0	ENSG00000166689	PLEKHA7	pleckstrin homology domain containing A7	chr11	16806814.0	16807315.0
chrX	72057279.0	72057780.0	chrX:72057279-72057780	4.036062701	0.000180566	0.001809496	Marker_peaks_adipocytes	chrX	72057279.0	72057780.0	502.0	*	Intron (ENST00000633930.2/340527, intron 1 of 7)	23.0	72069659.0	72153286.0	83628.0	1.0	340527.0	ENST00000631375.1	-11879.0	ENSG00000204131	NHSL2	NHS like 2	chrX	72057279.0	72057780.0
chr17	67509905.0	67510406.0	chr17:67509905-67510406	2.097928723	0.000180686	0.0018104	Marker_peaks_adipocytes	chr17	67509905.0	67510406.0	502.0	*	Intron (ENST00000580974.6/26207, intron 1 of 9)	17.0	67532905.0	67632421.0	99517.0	1.0	26207.0	ENST00000581923.5	-22499.0	ENSG00000154217	PITPNC1	phosphatidylinositol transfer protein cytoplasmic 1	chr17	67509905.0	67510406.0
chr3	42537275.0	42537776.0	chr3:42537275-42537776	2.592782933	0.000180817	0.001811445	Marker_peaks_adipocytes	chr3	42537275.0	42537776.0	502.0	*	3' UTR	3.0	42532021.0	42533258.0	1238.0	2.0	100874007.0	ENST00000608869.1	-4017.0	NA	VIPR1-AS1	VIPR1 antisense RNA 1	chr3	42537275.0	42537776.0
chr3	64243082.0	64243583.0	chr3:64243082-64243583	3.547269627	0.000180908	0.001812091	Marker_peaks_adipocytes	chr3	64243082.0	64243583.0	502.0	*	Intron (ENST00000564377.6/166336, intron 1 of 7)	3.0	64092236.0	64225466.0	133231.0	2.0	166336.0	ENST00000638394.2	-17616.0	ENSG00000163637	PRICKLE2	prickle planar cell polarity protein 2	chr3	64243082.0	64243583.0
chr2	120481846.0	120482347.0	chr2:120481846-120482347	4.060680917	0.000180972	0.001812466	Marker_peaks_adipocytes	chr2	120481846.0	120482347.0	502.0	*	Distal Intergenic	2.0	120464335.0	120466218.0	1884.0	2.0	84931.0	ENST00000622953.1	-15628.0	ENSG00000280409	LINC01101	long intergenic non-protein coding RNA 1101	chr2	120481846.0	120482347.0
chr6	113475321.0	113475822.0	chr6:113475321-113475822	4.140796288	0.000180999	0.001812466	Marker_peaks_adipocytes	chr6	113475321.0	113475822.0	502.0	*	Distal Intergenic	6.0	113428540.0	113441455.0	12916.0	2.0	105377957.0	ENST00000421737.2	-33866.0	ENSG00000232316	LINC02518	long intergenic non-protein coding RNA 2518	chr6	113475321.0	113475822.0
chr1	43448298.0	43448799.0	chr1:43448298-43448799	2.951011817	0.000181275	0.001814089	Marker_peaks_adipocytes	chr1	43448298.0	43448799.0	502.0	*	Promoter (<=1kb)	1.0	43448539.0	43448611.0	73.0	1.0	102465440.0	ENST00000615179.1	0.0	ENSG00000274975	MIR6735	microRNA 6735	chr1	43448298.0	43448799.0
chr1	57982798.0	57983299.0	chr1:57982798-57983299	4.092865062	0.000181351	0.001814089	Marker_peaks_adipocytes	chr1	57982798.0	57983299.0	502.0	*	Intron (ENST00000485760.5/1600, intron 5 of 20)	1.0	57826071.0	57884085.0	58015.0	2.0	1600.0	ENST00000477280.1	-98713.0	ENSG00000173406	DAB1	DAB adaptor protein 1	chr1	57982798.0	57983299.0
chr12	29707804.0	29708305.0	chr12:29707804-29708305	4.103270944	0.000181212	0.001814089	Marker_peaks_adipocytes	chr12	29707804.0	29708305.0	502.0	*	Intron (ENST00000539277.6/83857, intron 5 of 17)	12.0	29505982.0	29641238.0	135257.0	2.0	83857.0	ENST00000319685.12	-66566.0	ENSG00000133687	TMTC1	transmembrane O-mannosyltransferase targeting cadherins 1	chr12	29707804.0	29708305.0
chr14	74474275.0	74474776.0	chr14:74474275-74474776	2.624779217	0.000181305	0.001814089	Marker_peaks_adipocytes	chr14	74474275.0	74474776.0	502.0	*	Promoter (<=1kb)	14.0	74474007.0	74474864.0	858.0	2.0	646658.0	ENST00000556370.1	88.0	ENSG00000183379	SYNDIG1L	synapse differentiation inducing 1 like	chr14	74474275.0	74474776.0
chr17	55895050.0	55895551.0	chr17:55895050-55895551	2.724443296	0.00018132	0.001814089	Marker_peaks_adipocytes	chr17	55895050.0	55895551.0	502.0	*	Intron (ENST00000635860.2/162282, intron 1 of 22)	17.0	55882301.0	56511659.0	629359.0	1.0	162282.0	ENST00000635860.2	12749.0	ENSG00000153930	ANKFN1	ankyrin repeat and fibronectin type III domain containing 1	chr17	55895050.0	55895551.0
chr2	100602101.0	100602602.0	chr2:100602101-100602602	3.562074036	0.000181374	0.001814089	Marker_peaks_adipocytes	chr2	100602101.0	100602602.0	502.0	*	Promoter (1-2kb)	2.0	100603649.0	100604325.0	677.0	1.0	105373507.0	ENST00000732324.1	-1047.0	ENSG00000234988	LINC01849	long intergenic non-protein coding RNA 1849	chr2	100602101.0	100602602.0
chr3	4525791.0	4526292.0	chr3:4525791-4526292	4.062205696	0.000181323	0.001814089	Marker_peaks_adipocytes	chr3	4525791.0	4526292.0	502.0	*	Intron (ENST00000357086.10/3708, intron 4 of 58)	3.0	4516492.0	4847242.0	330751.0	1.0	3708.0	ENST00000302640.13	9299.0	ENSG00000150995	ITPR1	inositol 1,4,5-trisphosphate receptor type 1	chr3	4525791.0	4526292.0
chr3	65671010.0	65671511.0	chr3:65671010-65671511	4.19601	0.000181373	0.001814089	Marker_peaks_adipocytes	chr3	65671010.0	65671511.0	502.0	*	Intron (ENST00000330909.12/9223, intron 1 of 24)	3.0	65354231.0	65622090.0	267860.0	2.0	9223.0	ENST00000621418.4	-48920.0	ENSG00000151276	MAGI1	membrane associated guanylate kinase, WW and PDZ domain containing 1	chr3	65671010.0	65671511.0
chr11	27981236.0	27981737.0	chr11:27981236-27981737	4.115072197	0.000181451	0.001814325	Marker_peaks_adipocytes	chr11	27981236.0	27981737.0	502.0	*	Intron (ENST00000525309.1/124902654, intron 3 of 3)	11.0	27978669.0	28019575.0	40907.0	2.0	124902654.0	ENST00000525309.1	37838.0	NA	LOC124902654	uncharacterized LOC124902654	chr11	27981236.0	27981737.0
chr13	87331126.0	87331627.0	chr13:87331126-87331627	3.047569287	0.00018143	0.001814325	Marker_peaks_adipocytes	chr13	87331126.0	87331627.0	502.0	*	Promoter (2-3kb)	13.0	87333946.0	87510469.0	176524.0	1.0	105370302.0	ENST00000835138.1	-2319.0	NA	LOC105370302	uncharacterized LOC105370302	chr13	87331126.0	87331627.0
chr12	32420263.0	32420764.0	chr12:32420263-32420764	2.966655871	0.00018165	0.001815782	Marker_peaks_adipocytes	chr12	32420263.0	32420764.0	502.0	*	Intron (ENST00000534526.7/121512, intron 1 of 16)	12.0	32399856.0	32582251.0	182396.0	1.0	121512.0	ENST00000550091.5	20407.0	ENSG00000139132	FGD4	FYVE, RhoGEF and PH domain containing 4	chr12	32420263.0	32420764.0
chr3	69773988.0	69774489.0	chr3:69773988-69774489	2.542106621	0.000181631	0.001815782	Marker_peaks_adipocytes	chr3	69773988.0	69774489.0	502.0	*	Intron (ENST00000687384.1/4286, intron 1 of 10)	3.0	69763811.0	69968332.0	204522.0	1.0	4286.0	ENST00000448226.9	10177.0	ENSG00000187098	MITF	melanocyte inducing transcription factor	chr3	69773988.0	69774489.0
chr9	71621799.0	71622300.0	chr9:71621799-71622300	2.918457317	0.000181736	0.001816376	Marker_peaks_adipocytes	chr9	71621799.0	71622300.0	502.0	*	Distal Intergenic	9.0	71683571.0	71687428.0	3858.0	2.0	23670.0	ENST00000538669.1	65128.0	ENSG00000135048	CEMIP2	cell migration inducing hyaluronidase 2	chr9	71621799.0	71622300.0
chr1	10980054.0	10980555.0	chr1:10980054-10980555	1.077409214	0.000181939	0.001818133	Marker_peaks_adipocytes	chr1	10980054.0	10980555.0	502.0	*	Promoter (1-2kb)	1.0	10946475.0	10982076.0	35602.0	2.0	148345.0	ENST00000377004.9	1521.0	ENSG00000175262	CIROZ	ciliated left-right organizer protein containing ZP-N domains	chr1	10980054.0	10980555.0
chrX	110999140.0	110999641.0	chrX:110999140-110999641	3.045172499	0.000182203	0.00182051	Marker_peaks_adipocytes	chrX	110999140.0	110999641.0	502.0	*	Intron (ENST00000425146.5/5063, intron 1 of 14)	23.0	110944285.0	111220918.0	276634.0	1.0	5063.0	ENST00000446737.5	54855.0	ENSG00000077264	PAK3	p21 (RAC1) activated kinase 3	chrX	110999140.0	110999641.0
chr11	125105857.0	125106358.0	chr11:125105857-125106358	4.042771722	0.00018234	0.001821607	Marker_peaks_adipocytes	chr11	125105857.0	125106358.0	502.0	*	Promoter (<=1kb)	11.0	125097035.0	125105041.0	8007.0	2.0	219854.0	ENST00000527257.1	-816.0	ENSG00000150433	TMEM218	transmembrane protein 218	chr11	125105857.0	125106358.0
chr2	33821630.0	33822131.0	chr2:33821630-33822131	3.92144736	0.000182413	0.001822064	Marker_peaks_adipocytes	chr2	33821630.0	33822131.0	502.0	*	Intron (ENST00000771865.1/104355287, intron 1 of 3)	2.0	33797847.0	33953714.0	155868.0	1.0	104355287.0	ENST00000771867.1	23783.0	ENSG00000228262	LINC01317	long intergenic non-protein coding RNA 1317	chr2	33821630.0	33822131.0
chr17	15784306.0	15784807.0	chr17:15784306-15784807	2.899627827	0.0001826	0.001822779	Marker_peaks_adipocytes	chr17	15784306.0	15784807.0	502.0	*	Promoter (1-2kb)	17.0	15786618.0	15787575.0	958.0	1.0	4213.0	ENST00000495167.3	-1811.0	NA	MEIS3P1	Meis homeobox 3 pseudogene 1	chr17	15784306.0	15784807.0
chr18	3225682.0	3226183.0	chr18:3225682-3226183	4.021505654	0.000182523	0.001822779	Marker_peaks_adipocytes	chr18	3225682.0	3226183.0	502.0	*	Intron (ENST00000580139.1/ENST00000580139.1, intron 3 of 4)	18.0	3066807.0	3219968.0	153162.0	2.0	8736.0	ENST00000356443.9	-5714.0	ENSG00000101605	MYOM1	myomesin 1	chr18	3225682.0	3226183.0
chr4	99362709.0	99363210.0	chr4:99362709-99363210	3.279072215	0.000182591	0.001822779	Marker_peaks_adipocytes	chr4	99362709.0	99363210.0	502.0	*	Distal Intergenic	4.0	99343011.0	99352746.0	9736.0	2.0	126.0	ENST00000511397.3	-9963.0	ENSG00000248144	ADH1C	alcohol dehydrogenase 1C (class I), gamma polypeptide	chr4	99362709.0	99363210.0
chr4	124746451.0	124746952.0	chr4:124746451-124746952	3.972073433	0.000182618	0.001822779	Marker_peaks_adipocytes	chr4	124746451.0	124746952.0	502.0	*	Distal Intergenic	4.0	124667359.0	124712732.0	45374.0	2.0	57182.0	ENST00000515641.1	-33719.0	ENSG00000151458	ANKRD50	ankyrin repeat domain containing 50	chr4	124746451.0	124746952.0
chr6	87185020.0	87185521.0	chr6:87185020-87185521	4.006800226	0.000182593	0.001822779	Marker_peaks_adipocytes	chr6	87185020.0	87185521.0	502.0	*	Intron (ENST00000699914.1/23036, intron 4 of 10)	6.0	87210451.0	87261021.0	50571.0	1.0	23036.0	ENST00000699989.1	-24930.0	ENSG00000188994	ZNF292	zinc finger protein 292	chr6	87185020.0	87185521.0
chr17	79114428.0	79114929.0	chr17:79114428-79114929	2.477370187	0.000182952	0.001825848	Marker_peaks_adipocytes	chr17	79114428.0	79114929.0	502.0	*	Promoter (<=1kb)	17.0	79089367.0	79115580.0	26214.0	2.0	146713.0	ENST00000648001.1	651.0	ENSG00000167281	RBFOX3	RNA binding fox-1 homolog 3	chr17	79114428.0	79114929.0
chr18	74337859.0	74338360.0	chr18:74337859-74338360	2.981415949	0.000183095	0.001826464	Marker_peaks_adipocytes	chr18	74337859.0	74338360.0	502.0	*	Intron (ENST00000579455.2/644041, intron 7 of 13)	18.0	74315839.0	74359189.0	43351.0	1.0	644041.0	ENST00000579455.2	22020.0	ENSG00000206043	C18orf63	chromosome 18 open reading frame 63	chr18	74337859.0	74338360.0
chr2	102011997.0	102012498.0	chr2:102011997-102012498	4.061189356	0.00018307	0.001826464	Marker_peaks_adipocytes	chr2	102011997.0	102012498.0	502.0	*	Promoter (2-3kb)	2.0	102009562.0	102016486.0	6925.0	1.0	7850.0	ENST00000482658.1	2435.0	ENSG00000115590	IL1R2	interleukin 1 receptor type 2	chr2	102011997.0	102012498.0
chr5	151049147.0	151049648.0	chr5:151049147-151049648	2.530697232	0.00018307	0.001826464	Marker_peaks_adipocytes	chr5	151049147.0	151049648.0	502.0	*	Promoter (<=1kb)	5.0	151032050.0	151049903.0	17854.0	2.0	10318.0	ENST00000521423.1	255.0	ENSG00000145901	TNIP1	TNFAIP3 interacting protein 1	chr5	151049147.0	151049648.0
chr4	74338751.0	74339252.0	chr4:74338751-74339252	4.075353376	0.000183239	0.001827634	Marker_peaks_adipocytes	chr4	74338751.0	74339252.0	502.0	*	Intron (ENST00000805841.1/105377276, intron 1 of 2)	4.0	74278294.0	74330592.0	52299.0	2.0	105377276.0	ENST00000805842.1	-8159.0	ENSG00000304732	LOC105377276	uncharacterized LOC105377276	chr4	74338751.0	74339252.0
chr13	73966282.0	73966783.0	chr13:73966282-73966783	2.949914015	0.000183419	0.001829169	Marker_peaks_adipocytes	chr13	73966282.0	73966783.0	502.0	*	Intron (ENST00000377669.7/11278, intron 2 of 7)	13.0	73812873.0	73995056.0	182184.0	2.0	11278.0	ENST00000472022.1	28273.0	ENSG00000118922	KLF12	KLF transcription factor 12	chr13	73966282.0	73966783.0
chr2	127161357.0	127161858.0	chr2:127161357-127161858	4.018890654	0.000183452	0.001829222	Marker_peaks_adipocytes	chr2	127161357.0	127161858.0	502.0	*	Distal Intergenic	2.0	127184120.0	127205767.0	21648.0	2.0	339761.0	ENST00000335247.11	43909.0	ENSG00000186684	CYP27C1	cytochrome P450 family 27 subfamily C member 1	chr2	127161357.0	127161858.0
chr5	59665405.0	59665906.0	chr5:59665405-59665906	2.012595248	0.000183481	0.001829247	Marker_peaks_adipocytes	chr5	59665405.0	59665906.0	502.0	*	Intron (ENST00000507116.6/5144, intron 1 of 14)	5.0	59703606.0	59703703.0	98.0	2.0	693167.0	ENST00000365731.4	37797.0	ENSG00000202601	MIR582	microRNA 582	chr5	59665405.0	59665906.0
chr2	187382065.0	187382566.0	chr2:187382065-187382566	4.063221321	0.000183525	0.001829416	Marker_peaks_adipocytes	chr2	187382065.0	187382566.0	502.0	*	Intron (ENST00000453517.5/105373786, intron 2 of 3)	2.0	187428337.0	187448146.0	19810.0	2.0	10203.0	ENST00000479784.1	65580.0	ENSG00000064989	CALCRL	calcitonin receptor like receptor	chr2	187382065.0	187382566.0
chr6	159116973.0	159117474.0	chr6:159116973-159117474	1.793596074	0.000183708	0.001830971	Marker_peaks_adipocytes	chr6	159116973.0	159117474.0	502.0	*	Promoter (1-2kb)	6.0	159114992.0	159116252.0	1261.0	1.0	124901449.0	ENST00000819333.1	1981.0	ENSG00000224478	LOC124901449	uncharacterized LOC124901449	chr6	159116973.0	159117474.0
chr10	88853171.0	88853672.0	chr10:88853171-88853672	4.11262155	0.000183854	0.001832158	Marker_peaks_adipocytes	chr10	88853171.0	88853672.0	502.0	*	Promoter (1-2kb)	10.0	88819896.0	88851844.0	31949.0	2.0	118932.0	ENST00000371930.5	-1327.0	ENSG00000152766	ANKRD22	ankyrin repeat domain 22	chr10	88853171.0	88853672.0
chr1	116268110.0	116268611.0	chr1:116268110-116268611	2.88515123	0.000183944	0.001832336	Marker_peaks_adipocytes	chr1	116268110.0	116268611.0	502.0	*	Distal Intergenic	1.0	116278606.0	116278821.0	216.0	1.0	124904669.0	ENST00000408113.2	-9995.0	ENSG00000221040	LOC124904669	small nucleolar RNA U3	chr1	116268110.0	116268611.0
chr5	147245615.0	147246116.0	chr5:147245615-147246116	2.856145528	0.000183952	0.001832336	Marker_peaks_adipocytes	chr5	147245615.0	147246116.0	502.0	*	Intron (ENST00000306304.10/202374, intron 2 of 10)	5.0	147235125.0	147384678.0	149554.0	1.0	202374.0	ENST00000398523.3	10490.0	ENSG00000169302	STK32A	serine/threonine kinase 32A	chr5	147245615.0	147246116.0
chr9	4366649.0	4367150.0	chr9:4366649-4367150	4.034510024	0.000183938	0.001832336	Marker_peaks_adipocytes	chr9	4366649.0	4367150.0	502.0	*	Distal Intergenic	9.0	4285539.0	4348392.0	62854.0	2.0	169792.0	ENST00000471664.1	-18257.0	ENSG00000107249	GLIS3	GLIS family zinc finger 3	chr9	4366649.0	4367150.0
chr17	64174715.0	64175216.0	chr17:64174715-64175216	2.970269838	0.000183992	0.001832465	Marker_peaks_adipocytes	chr17	64174715.0	64175216.0	502.0	*	Intron (ENST00000258991.7/55852, intron 6 of 11)	17.0	64154947.0	64188454.0	33508.0	2.0	55852.0	ENST00000577489.1	13238.0	ENSG00000136478	TEX2	testis expressed 2	chr17	64174715.0	64175216.0
chr3	32082650.0	32083151.0	chr3:32082650-32083151	3.517938095	0.000184092	0.001833191	Marker_peaks_adipocytes	chr3	32082650.0	32083151.0	502.0	*	Distal Intergenic	3.0	31876433.0	32077580.0	201148.0	2.0	114884.0	ENST00000479173.1	-5070.0	ENSG00000144645	OSBPL10	oxysterol binding protein like 10	chr3	32082650.0	32083151.0
chr13	49938875.0	49939376.0	chr13:49938875-49939376	3.885725437	0.000184374	0.001835725	Marker_peaks_adipocytes	chr13	49938875.0	49939376.0	502.0	*	Promoter (2-3kb)	13.0	49912706.0	49936490.0	23785.0	2.0	57213.0	ENST00000378195.6	-2385.0	ENSG00000123178	SPRYD7	SPRY domain containing 7	chr13	49938875.0	49939376.0
chr6	170049689.0	170050190.0	chr6:170049689-170050190	1.437901082	0.00018449	0.001836614	Marker_peaks_adipocytes	chr6	170049689.0	170050190.0	502.0	*	Exon (ENST00000765797.1/ENST00000765797.1, exon 1 of 1)	6.0	170025621.0	170041233.0	15613.0	1.0	105378150.0	ENST00000832814.1	24068.0	NA	LOC105378150	uncharacterized LOC105378150	chr6	170049689.0	170050190.0
chr4	41235954.0	41236455.0	chr4:41235954-41236455	4.169846419	0.000184559	0.001837034	Marker_peaks_adipocytes	chr4	41235954.0	41236455.0	502.0	*	Intron (ENST00000507190.1/101410542, intron 1 of 2)	4.0	41065669.0	41216714.0	151046.0	2.0	323.0	ENST00000502682.1	-19240.0	ENSG00000163697	APBB2	amyloid beta precursor protein binding family B member 2	chr4	41235954.0	41236455.0
chr9	22378074.0	22378575.0	chr9:22378074-22378575	2.554630639	0.00018478	0.001838961	Marker_peaks_adipocytes	chr9	22378074.0	22378575.0	502.0	*	Intron (ENST00000762200.1/ENST00000762200.1, intron 2 of 2)	9.0	22446824.0	22455740.0	8917.0	1.0	63951.0	ENST00000325870.3	-68249.0	ENSG00000176399	DMRTA1	DMRT like family A1	chr9	22378074.0	22378575.0
chr14	49212692.0	49213193.0	chr14:49212692-49213193	1.620223701	0.000184959	0.001840477	Marker_peaks_adipocytes	chr14	49212692.0	49213193.0	502.0	*	Distal Intergenic	14.0	49057713.0	49077505.0	19793.0	2.0	105378178.0	ENST00000557062.1	-135187.0	NA	LOC105378178	uncharacterized LOC105378178	chr14	49212692.0	49213193.0
chr17	181440.0	181941.0	chr17:181440-181941	3.028629231	0.000185053	0.001840769	Marker_peaks_adipocytes	chr17	181440.0	181941.0	502.0	*	5' UTR	17.0	186997.0	200330.0	13334.0	2.0	124903889.0	ENST00000792643.1	18389.0	ENSG00000273172	LOC124903889	uncharacterized LOC124903889	chr17	181440.0	181941.0
chr20	25115906.0	25116407.0	chr20:25115906-25116407	3.047227132	0.000185056	0.001840769	Marker_peaks_adipocytes	chr20	25115906.0	25116407.0	502.0	*	Distal Intergenic	20.0	25140843.0	25144470.0	3628.0	2.0	284798.0	ENST00000669202.1	28063.0	ENSG00000230725	LOC284798	uncharacterized LOC284798	chr20	25115906.0	25116407.0
chr3	142888050.0	142888551.0	chr3:142888050-142888551	1.727155474	0.000185093	0.001840769	Marker_peaks_adipocytes	chr3	142888050.0	142888551.0	502.0	*	Promoter (<=1kb)	3.0	142888218.0	142889995.0	1778.0	1.0	124909443.0	ENST00000782447.1	0.0	NA	LOC124909443	uncharacterized LOC124909443	chr3	142888050.0	142888551.0
chr9	36835151.0	36835652.0	chr9:36835151-36835652	3.985528996	0.000185097	0.001840769	Marker_peaks_adipocytes	chr9	36835151.0	36835652.0	502.0	*	3' UTR	9.0	36823539.0	36823599.0	61.0	2.0	100616289.0	ENST00000580479.1	-11552.0	ENSG00000266255	MIR4475	microRNA 4475	chr9	36835151.0	36835652.0
chr16	67174119.0	67174620.0	chr16:67174119-67174620	1.476989177	0.000185259	0.001842115	Marker_peaks_adipocytes	chr16	67174119.0	67174620.0	502.0	*	Promoter (<=1kb)	16.0	67174002.0	67175735.0	1734.0	1.0	8996.0	ENST00000568146.1	117.0	ENSG00000140939	NOL3	nucleolar protein 3	chr16	67174119.0	67174620.0
chr1	114902308.0	114902809.0	chr1:114902308-114902809	3.201555279	0.000185521	0.001843757	Marker_peaks_adipocytes	chr1	114902308.0	114902809.0	502.0	*	Promoter (<=1kb)	1.0	114899289.0	114902484.0	3196.0	2.0	105378915.0	ENST00000737036.1	0.0	NA	LOC105378915	uncharacterized LOC105378915	chr1	114902308.0	114902809.0
chr11	118100813.0	118101314.0	chr11:118100813-118101314	4.1145824	0.000185532	0.001843757	Marker_peaks_adipocytes	chr11	118100813.0	118101314.0	502.0	*	Promoter (1-2kb)	11.0	118102940.0	118108867.0	5928.0	1.0	56649.0	ENST00000519813.1	-1626.0	ENSG00000137648	TMPRSS4	transmembrane serine protease 4	chr11	118100813.0	118101314.0
chr4	144419480.0	144419981.0	chr4:144419480-144419981	4.012069388	0.000185527	0.001843757	Marker_peaks_adipocytes	chr4	144419480.0	144419981.0	502.0	*	Intron (ENST00000650526.1/2993, intron 2 of 14)	4.0	144210777.0	144509378.0	298602.0	2.0	105377462.0	ENST00000648340.1	89397.0	NA	LOC105377462	uncharacterized LOC105377462	chr4	144419480.0	144419981.0
chrX	1205870.0	1206371.0	chrX:1205870-1206371	1.822711539	0.000185462	0.001843757	Marker_peaks_adipocytes	chrX	1205870.0	1206371.0	502.0	*	Intron (ENST00000400841.8/64109, intron 3 of 7)	23.0	1190897.0	1212634.0	21738.0	2.0	64109.0	ENST00000381567.8	6263.0	ENSG00000205755	CRLF2	cytokine receptor like factor 2	chrX	1205870.0	1206371.0
chr1	203129723.0	203130224.0	chr1:203129723-203130224	3.421045689	0.000185638	0.001844267	Marker_peaks_adipocytes	chr1	203129723.0	203130224.0	502.0	*	Promoter (<=1kb)	1.0	203129634.0	203165741.0	36108.0	1.0	134.0	ENST00000464019.1	89.0	ENSG00000163485	ADORA1	adenosine A1 receptor	chr1	203129723.0	203130224.0
chr2	216131101.0	216131602.0	chr2:216131101-216131602	4.098820468	0.000185626	0.001844267	Marker_peaks_adipocytes	chr2	216131101.0	216131602.0	502.0	*	Promoter (<=1kb)	2.0	216130710.0	216141319.0	10610.0	1.0	7520.0	ENST00000471649.1	391.0	ENSG00000079246	XRCC5	X-ray repair cross complementing 5	chr2	216131101.0	216131602.0
chr10	70444087.0	70444588.0	chr10:70444087-70444588	4.019414034	0.000185696	0.001844574	Marker_peaks_adipocytes	chr10	70444087.0	70444588.0	502.0	*	Promoter (2-3kb)	10.0	70431936.0	70441681.0	9746.0	2.0	4838.0	ENST00000287139.8	-2406.0	ENSG00000156574	NODAL	nodal growth differentiation factor	chr10	70444087.0	70444588.0
chr10	5188300.0	5188801.0	chr10:5188300-5188801	3.401905175	0.000186017	0.001847493	Marker_peaks_adipocytes	chr10	5188300.0	5188801.0	502.0	*	Distal Intergenic	10.0	5154460.0	5185187.0	30728.0	2.0	340811.0	ENST00000578467.2	-3113.0	ENSG00000264006	AKR1C8	aldo-keto reductase family 1 member C8	chr10	5188300.0	5188801.0
chr15	39543587.0	39544088.0	chr15:39543587-39544088	4.168903173	0.000186049	0.001847547	Marker_peaks_adipocytes	chr15	39543587.0	39544088.0	502.0	*	Distal Intergenic	15.0	39512404.0	39519974.0	7571.0	2.0	105370784.0	ENST00000823049.1	-23613.0	NA	LOC105370784	uncharacterized LOC105370784	chr15	39543587.0	39544088.0
chr12	106511348.0	106511849.0	chr12:106511348-106511849	2.545017629	0.000186136	0.001847601	Marker_peaks_adipocytes	chr12	106511348.0	106511849.0	502.0	*	Intron (ENST00000551505.4/100287944, intron 1 of 2)	12.0	106496627.0	106500182.0	3556.0	2.0	100287944.0	ENST00000839329.1	-11166.0	ENSG00000257545	LOC100287944	uncharacterized LOC100287944	chr12	106511348.0	106511849.0
chr2	173161020.0	173161521.0	chr2:173161020-173161521	3.485348245	0.000186125	0.001847601	Marker_peaks_adipocytes	chr2	173161020.0	173161521.0	502.0	*	Promoter (1-2kb)	2.0	173160010.0	173191177.0	31168.0	1.0	51776.0	ENST00000480606.1	1010.0	ENSG00000091436	MAP3K20	mitogen-activated protein kinase kinase kinase 20	chr2	173161020.0	173161521.0
chr3	119669858.0	119670359.0	chr3:119669858-119670359	2.953935212	0.000186127	0.001847601	Marker_peaks_adipocytes	chr3	119669858.0	119670359.0	502.0	*	Exon (ENST00000671109.3/105374063, exon 2 of 2)	3.0	119666232.0	119670696.0	4465.0	1.0	105374063.0	ENST00000673748.3	3626.0	NA	LOC105374063	uncharacterized LOC105374063	chr3	119669858.0	119670359.0
chr13	80798777.0	80799278.0	chr13:80798777-80799278	4.001511749	0.000186205	0.001847738	Marker_peaks_adipocytes	chr13	80798777.0	80799278.0	502.0	*	Intron (ENST00000756377.1/105370278, intron 2 of 3)	13.0	80653639.0	81017734.0	364096.0	2.0	105370278.0	ENST00000756377.1	218456.0	NA	LOC105370278	uncharacterized LOC105370278	chr13	80798777.0	80799278.0
chr13	113992570.0	113993071.0	chr13:113992570-113993071	3.988205115	0.000186202	0.001847738	Marker_peaks_adipocytes	chr13	113992570.0	113993071.0	502.0	*	Exon (ENST00000334062.8/22821, exon 22 of 24)	13.0	113923052.0	113928991.0	5940.0	2.0	100861555.0	ENST00000562710.2	-63579.0	NA	SWINGN	SWI/SNF complex interacting GAS6 enhancer non-coding RNA	chr13	113992570.0	113993071.0
chr2	200512917.0	200513418.0	chr2:200512917-200513418	4.110658032	0.000186259	0.001847738	Marker_peaks_adipocytes	chr2	200512917.0	200513418.0	502.0	*	Promoter (2-3kb)	2.0	200499002.0	200510068.0	11067.0	2.0	130535.0	ENST00000447556.1	-2849.0	ENSG00000155729	KCTD18	potassium channel tetramerization domain containing 18	chr2	200512917.0	200513418.0
chr8	53397777.0	53398278.0	chr8:53397777-53398278	2.940364573	0.000186237	0.001847738	Marker_peaks_adipocytes	chr8	53397777.0	53398278.0	502.0	*	Intron (ENST00000834909.1/ENST00000834909.1, intron 4 of 4)	8.0	53276386.0	53352862.0	76477.0	2.0	124901946.0	ENST00000835036.1	-44915.0	NA	LOC124901946	uncharacterized LOC124901946	chr8	53397777.0	53398278.0
chr20	10877292.0	10877793.0	chr20:10877292-10877793	1.281750558	0.00018647	0.00184956	Marker_peaks_adipocytes	chr20	10877292.0	10877793.0	502.0	*	Intron (ENST00000667822.1/ENST00000667822.1, intron 1 of 1)	20.0	10889949.0	10896321.0	6373.0	2.0	101929413.0	ENST00000653164.1	18528.0	ENSG00000232900	LOC101929413	uncharacterized LOC101929413	chr20	10877292.0	10877793.0
chr12	21921375.0	21921876.0	chr12:21921375-21921876	4.067782806	0.000186654	0.001850525	Marker_peaks_adipocytes	chr12	21921375.0	21921876.0	502.0	*	Intron (ENST00000261200.9/10060, intron 5 of 39)	12.0	21805174.0	21910978.0	105805.0	2.0	10060.0	ENST00000544039.5	-10397.0	ENSG00000069431	ABCC9	ATP binding cassette subfamily C member 9	chr12	21921375.0	21921876.0
chr13	80444204.0	80444705.0	chr13:80444204-80444705	3.984457157	0.000186654	0.001850525	Marker_peaks_adipocytes	chr13	80444204.0	80444705.0	502.0	*	Distal Intergenic	13.0	80359659.0	80364078.0	4420.0	1.0	105370276.0	ENST00000821510.1	84545.0	NA	LOC105370276	uncharacterized LOC105370276	chr13	80444204.0	80444705.0
chr19	50198651.0	50199152.0	chr19:50198651-50199152	4.060680917	0.000186703	0.001850525	Marker_peaks_adipocytes	chr19	50198651.0	50199152.0	502.0	*	Intron (ENST00000598205.5/79784, intron 1 of 41)	19.0	50203622.0	50310540.0	106919.0	1.0	79784.0	ENST00000425460.6	-4470.0	ENSG00000105357	MYH14	myosin heavy chain 14	chr19	50198651.0	50199152.0
chr5	43642330.0	43642831.0	chr5:43642330-43642831	3.990876278	0.000186697	0.001850525	Marker_peaks_adipocytes	chr5	43642330.0	43642831.0	502.0	*	Promoter (1-2kb)	5.0	43644745.0	43645665.0	921.0	1.0	23530.0	ENST00000506893.1	-1914.0	ENSG00000112992	NNT	nicotinamide nucleotide transhydrogenase	chr5	43642330.0	43642831.0
chr8	91449195.0	91449696.0	chr8:91449195-91449696	2.934086356	0.000186659	0.001850525	Marker_peaks_adipocytes	chr8	91449195.0	91449696.0	502.0	*	Distal Intergenic	8.0	91357248.0	91393836.0	36589.0	1.0	115111.0	ENST00000517930.1	91947.0	ENSG00000147606	SLC26A7	solute carrier family 26 member 7	chr8	91449195.0	91449696.0
chr12	100027626.0	100028127.0	chr12:100027626-100028127	4.050986378	0.000186755	0.001850768	Marker_peaks_adipocytes	chr12	100027626.0	100028127.0	502.0	*	Distal Intergenic	12.0	100028455.0	100048196.0	19742.0	2.0	23074.0	ENST00000548712.5	20069.0	ENSG00000111647	BLTP3B	bridge-like lipid transfer protein family member 3B	chr12	100027626.0	100028127.0
chr5	154986063.0	154986564.0	chr5:154986063-154986564	3.481934478	0.000186831	0.001850987	Marker_peaks_adipocytes	chr5	154986063.0	154986564.0	502.0	*	Distal Intergenic	5.0	154959051.0	154966971.0	7921.0	1.0	29093.0	ENST00000518364.1	27012.0	ENSG00000082515	MRPL22	mitochondrial ribosomal protein L22	chr5	154986063.0	154986564.0
chr6	43801749.0	43802250.0	chr6:43801749-43802250	4.03813034	0.000186819	0.001850987	Marker_peaks_adipocytes	chr6	43801749.0	43802250.0	502.0	*	Promoter (<=1kb)	6.0	43803193.0	43842625.0	39433.0	1.0	105375070.0	ENST00000637813.1	-943.0	ENSG00000283573	LOC105375070	uncharacterized LOC105375070	chr6	43801749.0	43802250.0
chr22	28858627.0	28859128.0	chr22:28858627-28859128	4.037096891	0.000186925	0.001851379	Marker_peaks_adipocytes	chr22	28858627.0	28859128.0	502.0	*	Distal Intergenic	22.0	28883572.0	29057488.0	173917.0	1.0	84133.0	ENST00000544604.7	-24444.0	ENSG00000183579	ZNRF3	zinc and ring finger 3	chr22	28858627.0	28859128.0
chr6	135548372.0	135548873.0	chr6:135548372-135548873	3.981236854	0.0001869	0.001851379	Marker_peaks_adipocytes	chr6	135548372.0	135548873.0	502.0	*	Intron (ENST00000658067.1/100131814, intron 2 of 2)	6.0	135490478.0	135498434.0	7957.0	2.0	54806.0	ENST00000680033.1	-49938.0	ENSG00000135541	AHI1	Abelson helper integration site 1	chr6	135548372.0	135548873.0
chr3	102564550.0	102565051.0	chr3:102564550-102565051	3.002394509	0.000187055	0.001852396	Marker_peaks_adipocytes	chr3	102564550.0	102565051.0	502.0	*	Distal Intergenic	3.0	102571266.0	102666926.0	95661.0	1.0	107986106.0	ENST00000834614.1	-6215.0	NA	LOC107986106	uncharacterized LOC107986106	chr3	102564550.0	102565051.0
chr3	126895556.0	126896057.0	chr3:126895556-126896057	2.878242861	0.00018715	0.001852803	Marker_peaks_adipocytes	chr3	126895556.0	126896057.0	502.0	*	Intron (ENST00000503119.5/84303, intron 6 of 7)	3.0	126935124.0	126960398.0	25275.0	1.0	84303.0	ENST00000504973.5	-39067.0	ENSG00000159685	CHCHD6	coiled-coil-helix-coiled-coil-helix domain containing 6	chr3	126895556.0	126896057.0
chr7	98343532.0	98344033.0	chr7:98343532-98344033	2.917334452	0.000187149	0.001852803	Marker_peaks_adipocytes	chr7	98343532.0	98344033.0	502.0	*	Intron (ENST00000005260.9/55971, intron 3 of 13)	7.0	98317237.0	98355426.0	38190.0	2.0	55971.0	ENST00000473569.1	11393.0	ENSG00000006453	BAIAP2L1	BAR/IMD domain containing adaptor protein 2 like 1	chr7	98343532.0	98344033.0
chr13	110314032.0	110314533.0	chr13:110314032-110314533	3.440717319	0.000187235	0.00185337	Marker_peaks_adipocytes	chr13	110314032.0	110314533.0	502.0	*	Exon (ENST00000737414.1/ENST00000737414.1, exon 1 of 2)	13.0	110307357.0	110448678.0	141322.0	1.0	1284.0	ENST00000650540.1	6675.0	ENSG00000134871	COL4A2	collagen type IV alpha 2 chain	chr13	110314032.0	110314533.0
chr3	191455209.0	191455710.0	chr3:191455209-191455710	2.82454952	0.000187323	0.001853968	Marker_peaks_adipocytes	chr3	191455209.0	191455710.0	502.0	*	Intron (ENST00000657540.1/103344926, intron 1 of 5)	3.0	191461163.0	191461456.0	294.0	1.0	152138.0	ENST00000518817.1	-5453.0	ENSG00000253548	PYDC2	pyrin domain containing 2	chr3	191455209.0	191455710.0
chr16	18961743.0	18962244.0	chr16:18961743-18962244	2.500423565	0.000187517	0.001855621	Marker_peaks_adipocytes	chr16	18961743.0	18962244.0	502.0	*	Distal Intergenic	16.0	18983934.0	19059996.0	76063.0	1.0	79905.0	ENST00000569532.5	-21690.0	ENSG00000170537	TMC7	transmembrane channel like 7	chr16	18961743.0	18962244.0
chr11	61740079.0	61740580.0	chr11:61740079-61740580	3.547269627	0.000187846	0.001857272	Marker_peaks_adipocytes	chr11	61740079.0	61740580.0	502.0	*	3' UTR	11.0	61752636.0	61788518.0	35883.0	1.0	745.0	ENST00000278836.10	-12056.0	ENSG00000124920	MYRF	myelin regulatory factor	chr11	61740079.0	61740580.0
chr2	227132917.0	227133418.0	chr2:227132917-227133418	4.072834264	0.000187821	0.001857272	Marker_peaks_adipocytes	chr2	227132917.0	227133418.0	502.0	*	Intron (ENST00000396625.5/1286, intron 4 of 47)	2.0	227107750.0	227147572.0	39823.0	2.0	1286.0	ENST00000684257.1	14154.0	ENSG00000081052	COL4A4	collagen type IV alpha 4 chain	chr2	227132917.0	227133418.0
chr3	186832882.0	186833383.0	chr3:186832882-186833383	4.057626515	0.000187715	0.001857272	Marker_peaks_adipocytes	chr3	186832882.0	186833383.0	502.0	*	Distal Intergenic	3.0	186824299.0	186825662.0	1364.0	2.0	102724699.0	ENST00000806339.1	-7220.0	ENSG00000232233	LINC02043	long intergenic non-protein coding RNA 2043	chr3	186832882.0	186833383.0
chr5	99006682.0	99007183.0	chr5:99006682-99007183	3.845559051	0.000187791	0.001857272	Marker_peaks_adipocytes	chr5	99006682.0	99007183.0	502.0	*	Distal Intergenic	5.0	98929144.0	98931016.0	1873.0	1.0	100289230.0	ENST00000692082.3	77538.0	ENSG00000248489	LOC100289230	uncharacterized LOC100289230	chr5	99006682.0	99007183.0
chr5	168740290.0	168740791.0	chr5:168740290-168740791	2.200236906	0.000187859	0.001857272	Marker_peaks_adipocytes	chr5	168740290.0	168740791.0	502.0	*	Intron (ENST00000519560.6/6586, intron 20 of 35)	5.0	168768146.0	168768255.0	110.0	2.0	407001.0	ENST00000385006.1	27464.0	ENSG00000207739	MIR218-2	microRNA 218-2	chr5	168740290.0	168740791.0
chr9	36840732.0	36841233.0	chr9:36840732-36841233	1.444983342	0.000187851	0.001857272	Marker_peaks_adipocytes	chr9	36840732.0	36841233.0	502.0	*	Intron (ENST00000358127.9/5079, intron 9 of 9)	9.0	36823539.0	36823599.0	61.0	2.0	100616289.0	ENST00000580479.1	-17133.0	ENSG00000266255	MIR4475	microRNA 4475	chr9	36840732.0	36841233.0
chrX	124087388.0	124087889.0	chrX:124087388-124087889	4.057626515	0.000187875	0.001857272	Marker_peaks_adipocytes	chrX	124087388.0	124087889.0	502.0	*	Intron (ENST00000455404.6/10735, intron 29 of 32)	23.0	124093475.0	124097163.0	3689.0	1.0	10735.0	ENST00000475602.2	-5586.0	ENSG00000101972	STAG2	STAG2 cohesin complex component	chrX	124087388.0	124087889.0
chr12	10152374.0	10152875.0	chr12:10152374-10152875	3.996735487	0.00018805	0.001858733	Marker_peaks_adipocytes	chr12	10152374.0	10152875.0	502.0	*	Distal Intergenic	12.0	10159668.0	10160561.0	894.0	2.0	4973.0	ENST00000536989.1	7686.0	ENSG00000173391	OLR1	oxidized low density lipoprotein receptor 1	chr12	10152374.0	10152875.0
chr4	138981826.0	138982327.0	chr4:138981826-138982327	1.993542505	0.000188335	0.001861277	Marker_peaks_adipocytes	chr4	138981826.0	138982327.0	502.0	*	Intron (ENST00000511951.2/105377448, intron 3 of 3)	4.0	138819954.0	139015467.0	195514.0	2.0	105377448.0	ENST00000511951.2	33140.0	NA	LOC105377448	uncharacterized LOC105377448	chr4	138981826.0	138982327.0
chr1	93768248.0	93768749.0	chr1:93768248-93768749	3.860825808	0.000188368	0.001861342	Marker_peaks_adipocytes	chr1	93768248.0	93768749.0	502.0	*	Intron (ENST00000370244.5/8412, intron 2 of 13)	1.0	93752924.0	93775444.0	22521.0	2.0	8412.0	ENST00000433544.1	6695.0	ENSG00000137936	BCAR3	BCAR3 adaptor protein, NSP family member	chr1	93768248.0	93768749.0
chr3	42115144.0	42115645.0	chr3:42115144-42115645	4.144639634	0.000188496	0.001862332	Marker_peaks_adipocytes	chr3	42115144.0	42115645.0	502.0	*	Intron (ENST00000673621.3/22906, intron 2 of 16)	3.0	42091357.0	42225890.0	134534.0	1.0	22906.0	ENST00000327628.10	23787.0	ENSG00000182606	TRAK1	trafficking kinesin protein 1	chr3	42115144.0	42115645.0
chr16	17171704.0	17172205.0	chr16:17171704-17172205	4.052521432	0.000188668	0.001863762	Marker_peaks_adipocytes	chr16	17171704.0	17172205.0	502.0	*	Intron (ENST00000261381.7/64131, intron 5 of 11)	16.0	17471166.0	17481794.0	10629.0	2.0	105371106.0	ENST00000724331.1	309589.0	NA	LOC105371106	uncharacterized LOC105371106	chr16	17171704.0	17172205.0
chr9	134922361.0	134922862.0	chr9:134922361-134922862	3.017494047	0.000188822	0.00186501	Marker_peaks_adipocytes	chr9	134922361.0	134922862.0	502.0	*	Distal Intergenic	9.0	134903232.0	134917912.0	14681.0	2.0	2219.0	ENST00000371806.4	-4449.0	ENSG00000085265	FCN1	ficolin 1	chr9	134922361.0	134922862.0
chr16	71817920.0	71818421.0	chr16:71817920-71818421	1.893359772	0.000189136	0.001867841	Marker_peaks_adipocytes	chr16	71817920.0	71818421.0	502.0	*	Intron (ENST00000683775.1/342371, intron 1 of 2)	16.0	71732385.0	71809201.0	76817.0	2.0	164.0	ENST00000393512.7	-8719.0	ENSG00000166747	AP1G1	adaptor related protein complex 1 subunit gamma 1	chr16	71817920.0	71818421.0
chr14	57136611.0	57137112.0	chr14:57136611-57137112	4.118496123	0.000189244	0.001868637	Marker_peaks_adipocytes	chr14	57136611.0	57137112.0	502.0	*	Intron (ENST00000554725.1/100309464, intron 2 of 3)	14.0	56954164.0	57112684.0	158521.0	2.0	124903323.0	ENST00000716873.1	-23927.0	NA	LOC124903323	uncharacterized LOC124903323	chr14	57136611.0	57137112.0
chr12	30333988.0	30334489.0	chr12:30333988-30334489	3.989808406	0.0001893	0.001868694	Marker_peaks_adipocytes	chr12	30333988.0	30334489.0	502.0	*	Distal Intergenic	12.0	30320147.0	30320831.0	685.0	2.0	105369718.0	ENST00000801747.1	-13157.0	NA	LOC105369718	uncharacterized LOC105369718	chr12	30333988.0	30334489.0
chr4	87266957.0	87267458.0	chr4:87266957-87267458	3.993009654	0.000189305	0.001868694	Marker_peaks_adipocytes	chr4	87266957.0	87267458.0	502.0	*	Exon (ENST00000729938.1/ENST00000729938.1, exon 1 of 3)	4.0	87219524.0	87240314.0	20791.0	2.0	57563.0	ENST00000506274.1	-26643.0	ENSG00000145332	KLHL8	kelch like family member 8	chr4	87266957.0	87267458.0
chr17	28937275.0	28937776.0	chr17:28937275-28937776	2.88782891	0.000189371	0.001869078	Marker_peaks_adipocytes	chr17	28937275.0	28937776.0	502.0	*	Intron (ENST00000580782.1/101927018, intron 1 of 1)	17.0	28921795.0	28928290.0	6496.0	2.0	57649.0	ENST00000578900.6	-8985.0	ENSG00000109118	PHF12	PHD finger protein 12	chr17	28937275.0	28937776.0
chr10	117782190.0	117782691.0	chr10:117782190-117782691	4.107215431	0.000189401	0.001869101	Marker_peaks_adipocytes	chr10	117782190.0	117782691.0	502.0	*	Distal Intergenic	10.0	117734972.0	117753329.0	18358.0	1.0	102724627.0	ENST00000656183.1	47218.0	ENSG00000234952	LINC02674	long intergenic non-protein coding RNA 2674	chr10	117782190.0	117782691.0
chr10	81200782.0	81201283.0	chr10:81200782-81201283	3.974234774	0.000189474	0.001869555	Marker_peaks_adipocytes	chr10	81200782.0	81201283.0	502.0	*	Distal Intergenic	10.0	80651907.0	80653730.0	1824.0	1.0	105378386.0	ENST00000759644.1	548875.0	NA	LINC02655	long intergenic non-protein coding RNA 2655	chr10	81200782.0	81201283.0
chr6	41538580.0	41539081.0	chr6:41538580-41539081	1.834619823	0.000189575	0.00187028	Marker_peaks_adipocytes	chr6	41538580.0	41539081.0	502.0	*	Intron (ENST00000727791.1/107986538, intron 1 of 2)	6.0	41457585.0	41546143.0	88559.0	2.0	112267957.0	ENST00000727798.1	7062.0	NA	LOC112267957	uncharacterized LOC112267957	chr6	41538580.0	41539081.0
chr6	111029960.0	111030461.0	chr6:111029960-111030461	1.974038422	0.000189711	0.00187135	Marker_peaks_adipocytes	chr6	111029960.0	111030461.0	502.0	*	Distal Intergenic	6.0	111046868.0	111047521.0	654.0	2.0	442245.0	ENST00000405166.1	17060.0	NA	GSTM2P1	glutathione S-transferase mu 2 pseudogene 1	chr6	111029960.0	111030461.0
chr2	67633350.0	67633851.0	chr2:67633350-67633851	2.457036694	0.000189773	0.001871692	Marker_peaks_adipocytes	chr2	67633350.0	67633851.0	502.0	*	Intron (ENST00000833509.1/105374786, intron 1 of 1)	2.0	67565272.0	67651047.0	85776.0	2.0	105374786.0	ENST00000833509.1	17196.0	NA	LOC105374786	uncharacterized LOC105374786	chr2	67633350.0	67633851.0
chr1	39622953.0	39623454.0	chr1:39622953-39623454	4.065250428	0.000189815	0.001871833	Marker_peaks_adipocytes	chr1	39622953.0	39623454.0	502.0	*	3' UTR	1.0	39623435.0	39639643.0	16209.0	2.0	26508.0	ENST00000372852.4	16189.0	ENSG00000163909	HEYL	hes related family bHLH transcription factor with YRPW motif like	chr1	39622953.0	39623454.0
chr2	177831048.0	177831549.0	chr2:177831048-177831549	3.947532574	0.000189863	0.001872033	Marker_peaks_adipocytes	chr2	177831048.0	177831549.0	502.0	*	Intron (ENST00000286063.11/50940, intron 6 of 19)	2.0	177629246.0	177888738.0	259493.0	2.0	50940.0	ENST00000389683.7	57189.0	ENSG00000128655	PDE11A	phosphodiesterase 11A	chr2	177831048.0	177831549.0
chr4	149983807.0	149984308.0	chr4:149983807-149984308	2.891454973	0.000189956	0.001872675	Marker_peaks_adipocytes	chr4	149983807.0	149984308.0	502.0	*	Distal Intergenic	4.0	149587990.0	149896233.0	308244.0	2.0	285423.0	ENST00000508106.5	-87574.0	ENSG00000234828	IQCM	IQ motif containing M	chr4	149983807.0	149984308.0
chr1	50829525.0	50830026.0	chr1:50829525-50830026	3.916959969	0.000190031	0.001873142	Marker_peaks_adipocytes	chr1	50829525.0	50830026.0	502.0	*	Intron (ENST00000396153.7/11124, intron 2 of 18)	1.0	50441276.0	50706051.0	264776.0	2.0	11124.0	ENST00000494400.5	-123474.0	ENSG00000185104	FAF1	Fas associated factor 1	chr1	50829525.0	50830026.0
chr10	33209732.0	33210233.0	chr10:33209732-33210233	4.129689293	0.000190109	0.001873445	Marker_peaks_adipocytes	chr10	33209732.0	33210233.0	502.0	*	Promoter (1-2kb)	10.0	33211277.0	33213804.0	2528.0	1.0	124902407.0	ENST00000451530.1	-1044.0	NA	LOC124902407	uncharacterized LOC124902407	chr10	33209732.0	33210233.0
chr3	22262969.0	22263470.0	chr3:22262969-22263470	2.574664076	0.000190144	0.001873445	Marker_peaks_adipocytes	chr3	22262969.0	22263470.0	502.0	*	Intron (ENST00000706131.1/79750, intron 1 of 9)	3.0	22133582.0	22169016.0	35435.0	2.0	79750.0	ENST00000497570.1	-93953.0	ENSG00000151789	ZNF385D	zinc finger protein 385D	chr3	22262969.0	22263470.0
chr8	41250719.0	41251220.0	chr8:41250719-41251220	1.513452697	0.000190133	0.001873445	Marker_peaks_adipocytes	chr8	41250719.0	41251220.0	502.0	*	Distal Intergenic	8.0	41271048.0	41271143.0	96.0	2.0	100847068.0	ENST00000579992.1	19923.0	ENSG00000263372	MIR548AO	microRNA 548ao	chr8	41250719.0	41251220.0
chr3	53154835.0	53155336.0	chr3:53154835-53155336	2.976033422	0.000190199	0.001873722	Marker_peaks_adipocytes	chr3	53154835.0	53155336.0	502.0	*	Promoter (<=1kb)	3.0	53156009.0	53179694.0	23686.0	1.0	5580.0	ENST00000478843.5	-673.0	ENSG00000163932	PRKCD	protein kinase C delta	chr3	53154835.0	53155336.0
chr7	44563260.0	44563761.0	chr7:44563260-44563761	2.979624003	0.000190237	0.00187382	Marker_peaks_adipocytes	chr7	44563260.0	44563761.0	502.0	*	Distal Intergenic	7.0	44565807.0	44567782.0	1976.0	2.0	54606.0	ENST00000479602.5	4021.0	ENSG00000136271	DDX56	DEAD-box helicase 56	chr7	44563260.0	44563761.0
chr3	174392.0	174893.0	chr3:174392-174893	4.003629466	0.000190278	0.001873951	Marker_peaks_adipocytes	chr3	174392.0	174893.0	502.0	*	Intron (ENST00000663345.2/101927174, intron 1 of 2)	3.0	195757.0	196541.0	785.0	2.0	101927174.0	ENST00000757007.1	21648.0	NA	CHL1-AS2	CHL1 antisense RNA 2	chr3	174392.0	174893.0
chr2	204775677.0	204776178.0	chr2:204775677-204776178	3.942573907	0.000190655	0.001877398	Marker_peaks_adipocytes	chr2	204775677.0	204776178.0	502.0	*	Intron (ENST00000406610.7/117583, intron 2 of 22)	2.0	204668863.0	204678698.0	9836.0	2.0	124907968.0	ENST00000671212.1	-96979.0	ENSG00000287524	LOC124907968	uncharacterized LOC124907968	chr2	204775677.0	204776178.0
chr2	166125961.0	166126462.0	chr2:166125961-166126462	1.870527896	0.00019069	0.001877465	Marker_peaks_adipocytes	chr2	166125961.0	166126462.0	502.0	*	Promoter (<=1kb)	2.0	166126359.0	166171521.0	45163.0	1.0	101929680.0	ENST00000628608.2	0.0	ENSG00000236107	SCN1A-AS1	SCN1A and SCN9A antisense RNA 1	chr2	166125961.0	166126462.0
chr14	66124912.0	66125413.0	chr14:66124912-66125413	3.975314232	0.000190844	0.001878707	Marker_peaks_adipocytes	chr14	66124912.0	66125413.0	502.0	*	Promoter (2-3kb)	14.0	66122637.0	66128830.0	6194.0	1.0	105370540.0	ENST00000653569.1	2275.0	ENSG00000258502	LINC02290	long intergenic non-protein coding RNA 2290	chr14	66124912.0	66125413.0
chr6	131643149.0	131643650.0	chr6:131643149-131643650	2.939996021	0.000190945	0.00187943	Marker_peaks_adipocytes	chr6	131643149.0	131643650.0	502.0	*	Promoter (1-2kb)	6.0	131641455.0	131674208.0	32754.0	1.0	5169.0	ENST00000470930.5	1694.0	ENSG00000154269	ENPP3	ectonucleotide pyrophosphatase/phosphodiesterase 3	chr6	131643149.0	131643650.0
chr1	99659691.0	99660192.0	chr1:99659691-99660192	4.079876722	0.000191137	0.001879695	Marker_peaks_adipocytes	chr1	99659691.0	99660192.0	502.0	*	Intron (ENST00000263174.9/54873, intron 1 of 7)	1.0	99646193.0	99690077.0	43885.0	1.0	54873.0	ENST00000605497.5	13498.0	ENSG00000099260	PALMD	palmdelphin	chr1	99659691.0	99660192.0
chr10	5412273.0	5412774.0	chr10:5412273-5412774	1.50061706	0.000191125	0.001879695	Marker_peaks_adipocytes	chr10	5412273.0	5412774.0	502.0	*	Promoter (<=1kb)	10.0	5412557.0	5459056.0	46500.0	1.0	10276.0	ENST00000355029.9	0.0	ENSG00000173848	NET1	neuroepithelial cell transforming 1	chr10	5412273.0	5412774.0
chr10	100352681.0	100353182.0	chr10:100352681-100353182	3.313338013	0.000191016	0.001879695	Marker_peaks_adipocytes	chr10	100352681.0	100353182.0	502.0	*	Intron (ENST00000370355.3/6319, intron 3 of 5)	10.0	100347233.0	100364826.0	17594.0	1.0	6319.0	ENST00000370355.3	5448.0	ENSG00000099194	SCD	stearoyl-CoA desaturase	chr10	100352681.0	100353182.0
chr11	10351604.0	10352105.0	chr11:10351604-10352105	2.27897508	0.000191058	0.001879695	Marker_peaks_adipocytes	chr11	10351604.0	10352105.0	502.0	*	Intron (ENST00000527261.5/100130460, intron 2 of 2)	11.0	10357273.0	10410838.0	53566.0	1.0	100130460.0	ENST00000532966.1	-5168.0	NA	CAND1.11	uncharacterized LOC100130460	chr11	10351604.0	10352105.0
chr13	109412499.0	109413000.0	chr13:109412499-109413000	2.806670038	0.000191109	0.001879695	Marker_peaks_adipocytes	chr13	109412499.0	109413000.0	502.0	*	Distal Intergenic	13.0	109400403.0	109401641.0	1239.0	1.0	104326054.0	ENST00000439008.2	12096.0	NA	LINC00399	long intergenic non-protein coding RNA 399	chr13	109412499.0	109413000.0
chr9	136859047.0	136859548.0	chr9:136859047-136859548	2.112130921	0.00019104	0.001879695	Marker_peaks_adipocytes	chr9	136859047.0	136859548.0	502.0	*	Promoter (2-3kb)	9.0	136857005.0	136860797.0	3793.0	1.0	158056.0	ENST00000479475.1	2042.0	ENSG00000177943	MAMDC4	MAM domain containing 4	chr9	136859047.0	136859548.0
chr15	90344054.0	90344555.0	chr15:90344054-90344555	2.979982571	0.000191232	0.001880209	Marker_peaks_adipocytes	chr15	90344054.0	90344555.0	502.0	*	Intron (ENST00000850324.1/ENST00000850324.1, intron 1 of 1)	15.0	90352284.0	90362847.0	10564.0	1.0	342132.0	ENST00000354377.8	-7729.0	ENSG00000196391	ZNF774	zinc finger protein 774	chr15	90344054.0	90344555.0
chr8	120799836.0	120800337.0	chr8:120799836-120800337	2.80545667	0.000191245	0.001880209	Marker_peaks_adipocytes	chr8	120799836.0	120800337.0	502.0	*	Intron (ENST00000395601.7/6641, intron 2 of 7)	8.0	120570259.0	120811563.0	241305.0	2.0	6641.0	ENST00000519177.5	11226.0	ENSG00000172164	SNTB1	syntrophin beta 1	chr8	120799836.0	120800337.0
chr11	27995054.0	27995555.0	chr11:27995054-27995555	4.119961036	0.00019133	0.001880777	Marker_peaks_adipocytes	chr11	27995054.0	27995555.0	502.0	*	Intron (ENST00000525309.1/124902654, intron 2 of 3)	11.0	27978669.0	28019575.0	40907.0	2.0	124902654.0	ENST00000525309.1	24020.0	NA	LOC124902654	uncharacterized LOC124902654	chr11	27995054.0	27995555.0
chr2	142026757.0	142027258.0	chr2:142026757-142027258	4.10623032	0.000191474	0.001881681	Marker_peaks_adipocytes	chr2	142026757.0	142027258.0	502.0	*	Intron (ENST00000389484.8/53353, intron 1 of 90)	2.0	140850131.0	142131005.0	1280875.0	2.0	53353.0	ENST00000434794.1	103747.0	ENSG00000168702	LRP1B	LDL receptor related protein 1B	chr2	142026757.0	142027258.0
chr7	80127708.0	80128209.0	chr7:80127708-80128209	4.07635979	0.000191477	0.001881681	Marker_peaks_adipocytes	chr7	80127708.0	80128209.0	502.0	*	Intron (ENST00000649225.1/2770, intron 4 of 12)	7.0	80133659.0	80218000.0	84342.0	1.0	2770.0	ENST00000649855.1	-5450.0	ENSG00000127955	GNAI1	G protein subunit alpha i1	chr7	80127708.0	80128209.0
chr3	51780715.0	51781216.0	chr3:51780715-51781216	4.101294649	0.000191536	0.001881926	Marker_peaks_adipocytes	chr3	51780715.0	51781216.0	502.0	*	Promoter (1-2kb)	3.0	51778563.0	51779241.0	679.0	2.0	440956.0	ENST00000647442.1	-1474.0	ENSG00000214686	IQCF6	IQ motif containing F6	chr3	51780715.0	51781216.0
chr8	129998377.0	129998878.0	chr8:129998377-129998878	4.041741593	0.000191558	0.001881926	Marker_peaks_adipocytes	chr8	129998377.0	129998878.0	502.0	*	Intron (ENST00000694912.1/51571, intron 1 of 13)	8.0	130008334.0	130008453.0	120.0	2.0	100847051.0	ENST00000582634.1	9575.0	ENSG00000264653	MIR5194	microRNA 5194	chr8	129998377.0	129998878.0
chr20	44166372.0	44166873.0	chr20:44166372-44166873	1.588415609	0.00019162	0.001882087	Marker_peaks_adipocytes	chr20	44166372.0	44166873.0	502.0	*	Intron (ENST00000372980.4/57158, intron 1 of 5)	20.0	44176817.0	44187093.0	10277.0	2.0	57158.0	ENST00000342272.3	20220.0	ENSG00000149596	JPH2	junctophilin 2	chr20	44166372.0	44166873.0
chr9	121554142.0	121554643.0	chr9:121554142-121554643	4.077868097	0.000191629	0.001882087	Marker_peaks_adipocytes	chr9	121554142.0	121554643.0	502.0	*	Intron (ENST00000719639.1/107987016, intron 2 of 3)	9.0	121567057.0	121785528.0	218472.0	1.0	153090.0	ENST00000259371.7	-12414.0	ENSG00000136848	DAB2IP	DAB2 interacting protein	chr9	121554142.0	121554643.0
chr17	11446246.0	11446747.0	chr17:11446246-11446747	4.036579888	0.000191766	0.001883156	Marker_peaks_adipocytes	chr17	11446246.0	11446747.0	502.0	*	Intron (ENST00000441885.8/388336, intron 3 of 5)	17.0	11598470.0	11612833.0	14364.0	1.0	1770.0	ENST00000579828.5	-151723.0	ENSG00000007174	DNAH9	dynein axonemal heavy chain 9	chr17	11446246.0	11446747.0
chr16	27625287.0	27625788.0	chr16:27625287-27625788	2.947715901	0.000191893	0.001883866	Marker_peaks_adipocytes	chr16	27625287.0	27625788.0	502.0	*	Promoter (2-3kb)	16.0	27628588.0	27654698.0	26111.0	1.0	23247.0	ENST00000564749.5	-2800.0	ENSG00000047578	KATNIP	katanin interacting protein	chr16	27625287.0	27625788.0
chr7	128450384.0	128450885.0	chr7:128450384-128450885	2.329467163	0.000191871	0.001883866	Marker_peaks_adipocytes	chr7	128450384.0	128450885.0	502.0	*	Exon (ENST00000784862.1/ENST00000784862.1, exon 2 of 3)	7.0	128455840.0	128493859.0	38020.0	1.0	55798.0	ENST00000462662.1	-4955.0	ENSG00000165055	METTL2B	methyltransferase 2B, tRNA N3-cytidine	chr7	128450384.0	128450885.0
chr5	56677601.0	56678102.0	chr5:56677601-56678102	4.044315537	0.000192068	0.001885305	Marker_peaks_adipocytes	chr5	56677601.0	56678102.0	502.0	*	Intron (ENST00000821819.1/ENST00000821819.1, intron 1 of 4)	5.0	56493624.0	56670140.0	176517.0	2.0	101928448.0	ENST00000810738.1	-7461.0	NA	C5orf67	chromosome 5 putative open reading frame 67	chr5	56677601.0	56678102.0
chr13	51348954.0	51349455.0	chr13:51348954-51349455	4.029841943	0.000192191	0.001886247	Marker_peaks_adipocytes	chr13	51348954.0	51349455.0	502.0	*	Promoter (<=1kb)	13.0	51348567.0	51348639.0	73.0	2.0	100847003.0	ENST00000577722.1	-315.0	ENSG00000266072	MIR5693	microRNA 5693	chr13	51348954.0	51349455.0
chr13	45928809.0	45929310.0	chr13:45928809-45929310	2.985707558	0.000192284	0.001886613	Marker_peaks_adipocytes	chr13	45928809.0	45929310.0	502.0	*	Distal Intergenic	13.0	45932942.0	45940943.0	8002.0	1.0	105370191.0	ENST00000766970.1	-3632.0	NA	LOC105370191	uncharacterized LOC105370191	chr13	45928809.0	45929310.0
chr2	66105311.0	66105812.0	chr2:66105311-66105812	2.471032353	0.000192279	0.001886613	Marker_peaks_adipocytes	chr2	66105311.0	66105812.0	502.0	*	Intron (ENST00000737096.1/105369168, intron 5 of 5)	2.0	66084510.0	66134044.0	49535.0	1.0	105369168.0	ENST00000737100.1	20801.0	NA	LINC02934	long intergenic non-protein coding RNA 2934	chr2	66105311.0	66105812.0
chr10	112176533.0	112177034.0	chr10:112176533-112177034	3.835488875	0.000192533	0.001887422	Marker_peaks_adipocytes	chr10	112176533.0	112177034.0	502.0	*	Intron (ENST00000348367.9/57678, intron 5 of 21)	10.0	112153870.0	112183710.0	29841.0	2.0	57678.0	ENST00000369425.5	6676.0	ENSG00000119927	GPAM	glycerol-3-phosphate acyltransferase, mitochondrial	chr10	112176533.0	112177034.0
chr11	815946.0	816447.0	chr11:815946-816447	1.848759988	0.000192477	0.001887422	Marker_peaks_adipocytes	chr11	815946.0	816447.0	502.0	*	Promoter (2-3kb)	11.0	818914.0	825573.0	6660.0	1.0	57104.0	ENST00000336615.9	-2467.0	ENSG00000177666	PNPLA2	patatin like domain 2, triacylglycerol lipase	chr11	815946.0	816447.0
chr11	44235612.0	44236113.0	chr11:44235612-44236113	1.695784261	0.000192508	0.001887422	Marker_peaks_adipocytes	chr11	44235612.0	44236113.0	502.0	*	Intron (ENST00000682993.1/2132, intron 12 of 14)	11.0	44230343.0	44245413.0	15071.0	1.0	2132.0	ENST00000684437.1	5269.0	ENSG00000151348	EXT2	exostosin glycosyltransferase 2	chr11	44235612.0	44236113.0
chr3	23239138.0	23239639.0	chr3:23239138-23239639	3.965569913	0.000192427	0.001887422	Marker_peaks_adipocytes	chr3	23239138.0	23239639.0	502.0	*	Intron (ENST00000425792.5/7325, intron 3 of 5)	3.0	23195070.0	23203625.0	8556.0	2.0	100505877.0	ENST00000834621.1	-35513.0	ENSG00000233153	UBE2E2-DT	UBE2E2 divergent transcript	chr3	23239138.0	23239639.0
chr5	67694128.0	67694629.0	chr5:67694128-67694629	2.025537718	0.000192501	0.001887422	Marker_peaks_adipocytes	chr5	67694128.0	67694629.0	502.0	*	Intron (ENST00000503106.5/ENST00000503106.5, intron 3 of 3)	5.0	67632402.0	67646811.0	14410.0	2.0	105379006.0	ENST00000839186.1	-47317.0	ENSG00000249736	LINC02242	long intergenic non-protein coding RNA 2242	chr5	67694128.0	67694629.0
chr5	106019179.0	106019680.0	chr5:106019179-106019680	2.861604381	0.000192399	0.001887422	Marker_peaks_adipocytes	chr5	106019179.0	106019680.0	502.0	*	Distal Intergenic	5.0	105244084.0	105392970.0	148887.0	2.0	105379110.0	ENST00000845003.1	-626209.0	NA	LOC105379110	uncharacterized LOC105379110	chr5	106019179.0	106019680.0
chr7	77480079.0	77480580.0	chr7:77480079-77480580	2.802418776	0.000192603	0.001887836	Marker_peaks_adipocytes	chr7	77480079.0	77480580.0	502.0	*	Distal Intergenic	7.0	77515082.0	77534320.0	19239.0	2.0	124901681.0	ENST00000812259.1	53740.0	NA	LOC124901681	uncharacterized LOC124901681	chr7	77480079.0	77480580.0
chr1	65097047.0	65097548.0	chr1:65097047-65097548	3.982311088	0.000192732	0.001888351	Marker_peaks_adipocytes	chr1	65097047.0	65097548.0	502.0	*	Distal Intergenic	1.0	64833234.0	65067754.0	234521.0	2.0	3716.0	ENST00000672751.2	-29293.0	ENSG00000162434	JAK1	Janus kinase 1	chr1	65097047.0	65097548.0
chr2	200795104.0	200795605.0	chr2:200795104-200795605	3.988739743	0.000192762	0.001888351	Marker_peaks_adipocytes	chr2	200795104.0	200795605.0	502.0	*	Promoter (1-2kb)	2.0	200767150.0	200797572.0	30423.0	2.0	101927795.0	ENST00000809913.1	1967.0	ENSG00000230408	BZW1-AS1	BZW1 antisense RNA 1	chr2	200795104.0	200795605.0
chr3	124131414.0	124131915.0	chr3:124131414-124131915	3.985528996	0.000192766	0.001888351	Marker_peaks_adipocytes	chr3	124131414.0	124131915.0	502.0	*	Promoter (1-2kb)	3.0	124132929.0	124133025.0	97.0	1.0	100847021.0	ENST00000584713.1	-1014.0	ENSG00000266383	MIR5002	microRNA 5002	chr3	124131414.0	124131915.0
chr4	23392827.0	23393328.0	chr4:23392827-23393328	2.561786617	0.000192715	0.001888351	Marker_peaks_adipocytes	chr4	23392827.0	23393328.0	502.0	*	Promoter (<=1kb)	4.0	23329147.0	23393015.0	63869.0	2.0	105374523.0	ENST00000757654.1	0.0	NA	LOC105374523	uncharacterized LOC105374523	chr4	23392827.0	23393328.0
chr6	139762666.0	139763167.0	chr6:139762666-139763167	3.436412516	0.000192999	0.001890357	Marker_peaks_adipocytes	chr6	139762666.0	139763167.0	502.0	*	Intron (ENST00000644936.1/100132735, intron 1 of 2)	6.0	139705620.0	139860476.0	154857.0	1.0	100132735.0	ENST00000647420.1	57046.0	ENSG00000231426	FILNC1	FOXO induced long non-coding RNA 1	chr6	139762666.0	139763167.0
chr2	72102053.0	72102554.0	chr2:72102053-72102554	2.887446688	0.000193046	0.00189055	Marker_peaks_adipocytes	chr2	72102053.0	72102554.0	502.0	*	Distal Intergenic	2.0	72129393.0	72143084.0	13692.0	2.0	56603.0	ENST00000412253.1	40530.0	ENSG00000003137	CYP26B1	cytochrome P450 family 26 subfamily B member 1	chr2	72102053.0	72102554.0
chr9	38184102.0	38184603.0	chr9:38184102-38184603	2.947257539	0.000193143	0.001891221	Marker_peaks_adipocytes	chr9	38184102.0	38184603.0	502.0	*	Intron (ENST00000788307.1/107987064, intron 1 of 1)	9.0	38147428.0	38147561.0	134.0	1.0	124900277.0	ENST00000363156.1	36674.0	ENSG00000200026	LOC124900277	U8 small nucleolar RNA	chr9	38184102.0	38184603.0
chr1	86646206.0	86646707.0	chr1:86646206-86646707	4.098820468	0.000193198	0.001891485	Marker_peaks_adipocytes	chr1	86646206.0	86646707.0	502.0	*	Intron (ENST00000284054.7/9629, intron 8 of 13)	1.0	86634276.0	86655376.0	21101.0	1.0	9629.0	ENST00000466454.1	11930.0	ENSG00000291014	CLCA3P	chloride channel accessory 3, pseudogene	chr1	86646206.0	86646707.0
chr13	45932386.0	45932887.0	chr13:45932386-45932887	3.428158415	0.000193354	0.001892477	Marker_peaks_adipocytes	chr13	45932386.0	45932887.0	502.0	*	Promoter (<=1kb)	13.0	45932942.0	45940943.0	8002.0	1.0	105370191.0	ENST00000766970.1	-55.0	NA	LOC105370191	uncharacterized LOC105370191	chr13	45932386.0	45932887.0
chr6	16670024.0	16670525.0	chr6:16670024-16670525	4.046884897	0.000193339	0.001892477	Marker_peaks_adipocytes	chr6	16670024.0	16670525.0	502.0	*	Intron (ENST00000244769.8/6310, intron 3 of 8)	6.0	16432564.0	16750092.0	317529.0	2.0	6310.0	ENST00000483591.6	79567.0	ENSG00000124788	ATXN1	ataxin 1	chr6	16670024.0	16670525.0
chr11	10355151.0	10355652.0	chr11:10355151-10355652	2.273817553	0.000193496	0.001893183	Marker_peaks_adipocytes	chr11	10355151.0	10355652.0	502.0	*	Promoter (1-2kb)	11.0	10357273.0	10410838.0	53566.0	1.0	100130460.0	ENST00000532966.1	-1621.0	NA	CAND1.11	uncharacterized LOC100130460	chr11	10355151.0	10355652.0
chr15	33801868.0	33802369.0	chr15:33801868-33802369	4.151818427	0.000193562	0.001893183	Marker_peaks_adipocytes	chr15	33801868.0	33802369.0	502.0	*	Exon (ENST00000415757.7/6263, exon 69 of 103)	15.0	33810661.0	33811016.0	356.0	1.0	6263.0	ENST00000637201.1	-8292.0	ENSG00000198838	RYR3	ryanodine receptor 3	chr15	33801868.0	33802369.0
chr17	70320835.0	70321336.0	chr17:70320835-70321336	1.872846721	0.000193471	0.001893183	Marker_peaks_adipocytes	chr17	70320835.0	70321336.0	502.0	*	Intron (ENST00000592809.1/ENST00000592809.1, intron 2 of 2)	17.0	70389476.0	70502516.0	113041.0	1.0	124904100.0	ENST00000785193.1	-68140.0	NA	LOC124904100	uncharacterized LOC124904100	chr17	70320835.0	70321336.0
chr2	230153278.0	230153779.0	chr2:230153278-230153779	4.175023279	0.000193566	0.001893183	Marker_peaks_adipocytes	chr2	230153278.0	230153779.0	502.0	*	Intron (ENST00000628587.2/107985995, intron 1 of 3)	2.0	230169128.0	230170915.0	1788.0	2.0	3431.0	ENST00000463022.1	17136.0	ENSG00000135899	SP110	SP110 nuclear body protein	chr2	230153278.0	230153779.0
chr5	124527272.0	124527773.0	chr5:124527272-124527773	1.922480932	0.000193558	0.001893183	Marker_peaks_adipocytes	chr5	124527272.0	124527773.0	502.0	*	Intron (ENST00000503145.1/ENST00000503145.1, intron 1 of 2)	5.0	124059664.0	124438655.0	378992.0	2.0	103724389.0	ENST00000750061.1	-88617.0	NA	LINC01170	long intergenic non-protein coding RNA 1170	chr5	124527272.0	124527773.0
chr1	236484484.0	236484985.0	chr1:236484484-236484985	4.09485293	0.000193645	0.001893396	Marker_peaks_adipocytes	chr1	236484484.0	236484985.0	502.0	*	3' UTR	1.0	236518000.0	236539063.0	21064.0	1.0	3964.0	ENST00000481485.5	-33015.0	ENSG00000116977	LGALS8	galectin 8	chr1	236484484.0	236484985.0
chr15	62958469.0	62958970.0	chr15:62958469-62958970	3.541815197	0.000193643	0.001893396	Marker_peaks_adipocytes	chr15	62958469.0	62958970.0	502.0	*	Distal Intergenic	15.0	62842889.0	62884034.0	41146.0	2.0	105370854.0	ENST00000557994.1	-74435.0	NA	LOC105370854	uncharacterized LOC105370854	chr15	62958469.0	62958970.0
chr15	66763232.0	66763733.0	chr15:66763232-66763733	1.655542632	0.000193723	0.001893396	Marker_peaks_adipocytes	chr15	66763232.0	66763733.0	502.0	*	Intron (ENST00000288840.10/4091, intron 3 of 3)	15.0	66711697.0	66717537.0	5841.0	1.0	4091.0	ENST00000558937.1	51535.0	ENSG00000137834	SMAD6	SMAD family member 6	chr15	66763232.0	66763733.0
chr2	232795886.0	232796387.0	chr2:232795886-232796387	2.814532156	0.000193727	0.001893396	Marker_peaks_adipocytes	chr2	232795886.0	232796387.0	502.0	*	Exon (ENST00000629305.2/26058, exon 15 of 30)	2.0	232788464.0	232794789.0	6326.0	1.0	26058.0	ENST00000458528.1	7422.0	ENSG00000204120	GIGYF2	GRB10 interacting GYF protein 2	chr2	232795886.0	232796387.0
chr20	24748183.0	24748684.0	chr20:24748183-24748684	4.025158709	0.000193678	0.001893396	Marker_peaks_adipocytes	chr20	24748183.0	24748684.0	502.0	*	Distal Intergenic	20.0	24820380.0	24872423.0	52044.0	2.0	107985402.0	ENST00000776981.1	123739.0	NA	LOC107985402	uncharacterized LOC107985402	chr20	24748183.0	24748684.0
chr2	201357155.0	201357656.0	chr2:201357155-201357656	2.570670059	0.000193807	0.001893914	Marker_peaks_adipocytes	chr2	201357155.0	201357656.0	502.0	*	Promoter (<=1kb)	2.0	201288425.0	201357344.0	68920.0	2.0	130540.0	ENST00000494171.5	0.0	ENSG00000155749	FLACC1	flagellum associated containing coiled-coil domains 1	chr2	201357155.0	201357656.0
chr1	152009642.0	152010143.0	chr1:152009642-152010143	4.069300101	0.000193922	0.001894487	Marker_peaks_adipocytes	chr1	152009642.0	152010143.0	502.0	*	Intron (ENST00000432386.1/441908, intron 2 of 12)	1.0	152018627.0	152077806.0	59180.0	1.0	441908.0	ENST00000759538.1	-8484.0	NA	NBPF18P	NBPF member 18, pseudogene	chr1	152009642.0	152010143.0
chr4	184748909.0	184749410.0	chr4:184748909-184749410	3.876510588	0.000193916	0.001894487	Marker_peaks_adipocytes	chr4	184748909.0	184749410.0	502.0	*	Distal Intergenic	4.0	184755600.0	184758876.0	3277.0	2.0	2180.0	ENST00000513001.5	9466.0	ENSG00000151726	ACSL1	acyl-CoA synthetase long chain family member 1	chr4	184748909.0	184749410.0
chr8	18109364.0	18109865.0	chr8:18109364-18109865	2.880933382	0.0001941	0.00189575	Marker_peaks_adipocytes	chr8	18109364.0	18109865.0	502.0	*	Intron (ENST00000839452.1/101929066, intron 2 of 2)	8.0	18085136.0	18097650.0	12515.0	1.0	101929066.0	ENST00000839467.1	24228.0	NA	ASAH1-AS1	ASAH1 antisense RNA 1	chr8	18109364.0	18109865.0
chrX	2159355.0	2159856.0	chrX:2159355-2159856	4.053543895	0.000194107	0.00189575	Marker_peaks_adipocytes	chrX	2159355.0	2159856.0	502.0	*	Distal Intergenic	23.0	2261394.0	2266937.0	5544.0	2.0	207063.0	ENST00000464935.6	107081.0	ENSG00000169084	DHRSX	dehydrogenase/reductase X-linked	chrX	2159355.0	2159856.0
chr3	53134642.0	53135143.0	chr3:53134642-53135143	1.878627529	0.000194175	0.001896148	Marker_peaks_adipocytes	chr3	53134642.0	53135143.0	502.0	*	Distal Intergenic	3.0	53091665.0	53130453.0	38789.0	2.0	91869.0	ENST00000394738.7	-4189.0	ENSG00000163933	RFT1	RFT1 glycolipid translocator homolog	chr3	53134642.0	53135143.0
chr1	118739627.0	118740128.0	chr1:118739627-118740128	4.05047433	0.000194358	0.001897211	Marker_peaks_adipocytes	chr1	118739627.0	118740128.0	502.0	*	Intron (ENST00000845043.1/ENST00000845043.1, intron 1 of 1)	1.0	118883047.0	118914125.0	31079.0	2.0	6913.0	ENST00000449873.5	173997.0	ENSG00000092607	TBX15	T-box transcription factor 15	chr1	118739627.0	118740128.0
chr11	72951155.0	72951656.0	chr11:72951155-72951656	3.607338769	0.000194396	0.001897211	Marker_peaks_adipocytes	chr11	72951155.0	72951656.0	502.0	*	Intron (ENST00000311172.11/9873, intron 7 of 18)	11.0	72983765.0	72989012.0	5248.0	2.0	9873.0	ENST00000543644.1	37356.0	ENSG00000137478	FCHSD2	FCH and double SH3 domains 2	chr11	72951155.0	72951656.0
chr11	75146923.0	75147424.0	chr11:75146923-75147424	3.947532574	0.000194384	0.001897211	Marker_peaks_adipocytes	chr11	75146923.0	75147424.0	502.0	*	Intron (ENST00000526660.5/11309, intron 1 of 2)	11.0	75151061.0	75204991.0	53931.0	1.0	11309.0	ENST00000532236.5	-3637.0	ENSG00000137491	SLCO2B1	solute carrier organic anion transporter family member 2B1	chr11	75146923.0	75147424.0
chr4	139481456.0	139481957.0	chr4:139481456-139481957	4.074346259	0.000194349	0.001897211	Marker_peaks_adipocytes	chr4	139481456.0	139481957.0	502.0	*	Distal Intergenic	4.0	139454121.0	139476609.0	22489.0	1.0	83452.0	ENST00000305626.6	27335.0	ENSG00000172007	RAB33B	RAB33B, member RAS oncogene family	chr4	139481456.0	139481957.0
chr13	65658189.0	65658690.0	chr13:65658189-65658690	4.021505654	0.000194427	0.00189725	Marker_peaks_adipocytes	chr13	65658189.0	65658690.0	502.0	*	Distal Intergenic	13.0	65835888.0	65865955.0	30068.0	2.0	105370241.0	ENST00000770904.1	207265.0	ENSG00000300318	LOC105370241	uncharacterized LOC105370241	chr13	65658189.0	65658690.0
chr1	167711698.0	167712199.0	chr1:167711698-167712199	4.114092438	0.000194528	0.001897961	Marker_peaks_adipocytes	chr1	167711698.0	167712199.0	502.0	*	Distal Intergenic	1.0	167721950.0	167765896.0	43947.0	1.0	9019.0	ENST00000464954.1	-9751.0	ENSG00000197965	MPZL1	myelin protein zero like 1	chr1	167711698.0	167712199.0
chr3	24494972.0	24495473.0	chr3:24494972-24495473	1.908427573	0.000194612	0.001898236	Marker_peaks_adipocytes	chr3	24494972.0	24495473.0	502.0	*	Promoter (<=1kb)	3.0	24146718.0	24495005.0	348288.0	2.0	7068.0	ENST00000413780.5	0.0	ENSG00000151090	THRB	thyroid hormone receptor beta	chr3	24494972.0	24495473.0
chr3	71547750.0	71548251.0	chr3:71547750-71548251	3.498923102	0.000194603	0.001898236	Marker_peaks_adipocytes	chr3	71547750.0	71548251.0	502.0	*	Intron (ENST00000318789.11/27086, intron 2 of 20)	3.0	70956745.0	71543557.0	586813.0	2.0	27086.0	ENST00000615603.5	-4193.0	ENSG00000114861	FOXP1	forkhead box P1	chr3	71547750.0	71548251.0
chr20	22425913.0	22426414.0	chr20:22425913-22426414	3.995139879	0.000194671	0.001898342	Marker_peaks_adipocytes	chr20	22425913.0	22426414.0	502.0	*	Intron (ENST00000634280.1/284788, intron 2 of 4)	20.0	22374740.0	22420826.0	46087.0	2.0	284788.0	ENST00000653586.1	-5087.0	ENSG00000204684	LOC284788	uncharacterized LOC284788	chr20	22425913.0	22426414.0
chr8	73321228.0	73321729.0	chr8:73321228-73321729	3.978009347	0.000194679	0.001898342	Marker_peaks_adipocytes	chr8	73321228.0	73321729.0	502.0	*	Promoter (<=1kb)	8.0	73321840.0	73323308.0	1469.0	1.0	157506.0	ENST00000521013.1	-111.0	ENSG00000121039	RDH10	retinol dehydrogenase 10	chr8	73321228.0	73321729.0
chr20	3579884.0	3580385.0	chr20:3579884-3580385	2.910954986	0.000194861	0.001899842	Marker_peaks_adipocytes	chr20	3579884.0	3580385.0	502.0	*	Intron (ENST00000262919.10/8455, intron 15 of 28)	20.0	3659248.0	3663399.0	4152.0	2.0	64096.0	ENST00000290417.7	83014.0	ENSG00000125861	GFRA4	GDNF family receptor alpha 4	chr20	3579884.0	3580385.0
chr17	39996760.0	39997261.0	chr17:39996760-39997261	2.568668897	0.000195068	0.001901324	Marker_peaks_adipocytes	chr17	39996760.0	39997261.0	502.0	*	3' UTR	17.0	39992998.0	39996120.0	3123.0	1.0	5709.0	ENST00000485835.1	3762.0	ENSG00000108344	PSMD3	proteasome 26S subunit, non-ATPase 3	chr17	39996760.0	39997261.0
chr8	23343602.0	23344103.0	chr8:23343602-23344103	1.235235066	0.000195051	0.001901324	Marker_peaks_adipocytes	chr8	23343602.0	23344103.0	502.0	*	Promoter (2-3kb)	8.0	23319885.0	23341176.0	21292.0	2.0	4017.0	ENST00000518878.5	-2426.0	ENSG00000134013	LOXL2	lysyl oxidase like 2	chr8	23343602.0	23344103.0
chr4	77592486.0	77592987.0	chr4:77592486-77592987	4.075856671	0.00019512	0.001901555	Marker_peaks_adipocytes	chr4	77592486.0	77592987.0	502.0	*	Intron (ENST00000286758.4/10563, intron 1 of 4)	4.0	77605820.0	77611834.0	6015.0	1.0	10563.0	ENST00000682537.1	-12833.0	ENSG00000156234	CXCL13	C-X-C motif chemokine ligand 13	chr4	77592486.0	77592987.0
chr11	19075565.0	19076066.0	chr11:19075565-19076066	4.108691837	0.000195169	0.001901755	Marker_peaks_adipocytes	chr11	19075565.0	19076066.0	502.0	*	Distal Intergenic	11.0	19054455.0	19060717.0	6263.0	2.0	117194.0	ENST00000329773.3	-14848.0	ENSG00000183695	MRGPRX2	MAS related GPR family member X2	chr11	19075565.0	19076066.0
chr2	48398320.0	48398821.0	chr2:48398320-48398821	2.89431123	0.000195504	0.00190475	Marker_peaks_adipocytes	chr2	48398320.0	48398821.0	502.0	*	Distal Intergenic	2.0	48440598.0	48511468.0	70871.0	1.0	129285.0	ENST00000431614.5	-41777.0	ENSG00000162869	PPP1R21	protein phosphatase 1 regulatory subunit 21	chr2	48398320.0	48398821.0
chr1	46578934.0	46579435.0	chr1:46578934-46579435	2.790816087	0.000195553	0.001904955	Marker_peaks_adipocytes	chr1	46578934.0	46579435.0	502.0	*	Intron (ENST00000371945.10/8569, intron 4 of 12)	1.0	46568443.0	46585560.0	17118.0	2.0	8569.0	ENST00000532783.5	6125.0	ENSG00000079277	MKNK1	MAPK interacting serine/threonine kinase 1	chr1	46578934.0	46579435.0
chr14	95220917.0	95221418.0	chr14:95220917-95221418	2.542397986	0.00019562	0.00190524	Marker_peaks_adipocytes	chr14	95220917.0	95221418.0	502.0	*	Intron (ENST00000298912.9/79789, intron 4 of 12)	14.0	95191530.0	95210851.0	19322.0	2.0	79789.0	ENST00000556454.1	-10066.0	ENSG00000165959	CLMN	calmin	chr14	95220917.0	95221418.0
chr20	16133809.0	16134310.0	chr20:16133809-16134310	4.014171677	0.000195638	0.00190524	Marker_peaks_adipocytes	chr20	16133809.0	16134310.0	502.0	*	Intron (ENST00000721848.1/ENST00000721848.1, intron 1 of 2)	20.0	16180322.0	16243704.0	63383.0	2.0	124904874.0	ENST00000770392.1	109394.0	NA	LOC124904874	uncharacterized LOC124904874	chr20	16133809.0	16134310.0
chr12	45165031.0	45165532.0	chr12:45165031-45165532	4.112130921	0.000195678	0.001905356	Marker_peaks_adipocytes	chr12	45165031.0	45165532.0	502.0	*	Intron (ENST00000829188.1/120766145, intron 3 of 5)	12.0	45215987.0	45421217.0	205231.0	1.0	196527.0	ENST00000426898.2	-50455.0	ENSG00000177119	ANO6	anoctamin 6	chr12	45165031.0	45165532.0
chr2	160039515.0	160040016.0	chr2:160039515-160040016	4.065757259	0.000195713	0.001905424	Marker_peaks_adipocytes	chr2	160039515.0	160040016.0	502.0	*	Intron (ENST00000283243.13/22925, intron 3 of 29)	2.0	160055172.0	160060684.0	5513.0	1.0	105373717.0	ENST00000760703.1	-15156.0	NA	LOC105373717	uncharacterized LOC105373717	chr2	160039515.0	160040016.0
chr15	72964011.0	72964512.0	chr15:72964011-72964512	4.122886407	0.000195817	0.00190616	Marker_peaks_adipocytes	chr15	72964011.0	72964512.0	502.0	*	Distal Intergenic	15.0	73051710.0	73305205.0	253496.0	1.0	4756.0	ENST00000339362.9	-87198.0	ENSG00000067141	NEO1	neogenin 1	chr15	72964011.0	72964512.0
chr2	110903503.0	110904004.0	chr2:110903503-110904004	4.181117531	0.000196146	0.00190909	Marker_peaks_adipocytes	chr2	110903503.0	110904004.0	502.0	*	Intron (ENST00000676595.2/55289, intron 10 of 18)	2.0	110963624.0	111101251.0	137628.0	1.0	55289.0	ENST00000443586.5	-59620.0	ENSG00000153093	ACOXL	acyl-CoA oxidase like	chr2	110903503.0	110904004.0
chr1	113235399.0	113235900.0	chr1:113235399-113235900	4.105244536	0.000196373	0.001911029	Marker_peaks_adipocytes	chr1	113235399.0	113235900.0	502.0	*	Distal Intergenic	1.0	113129567.0	113206424.0	76858.0	2.0	643441.0	ENST00000795270.1	-28975.0	NA	LOC643441	uncharacterized LOC643441	chr1	113235399.0	113235900.0
chr20	31610666.0	31611167.0	chr20:31610666-31611167	2.111952469	0.000196483	0.00191183	Marker_peaks_adipocytes	chr20	31610666.0	31611167.0	502.0	*	Distal Intergenic	20.0	31607186.0	31607240.0	55.0	1.0	100422904.0	ENST00000578262.1	3480.0	ENSG00000264395	MIR3193	microRNA 3193	chr20	31610666.0	31611167.0
chr11	110862353.0	110862854.0	chr11:110862353-110862854	2.856145528	0.00019668	0.001913471	Marker_peaks_adipocytes	chr11	110862353.0	110862854.0	502.0	*	Distal Intergenic	11.0	110922005.0	110923999.0	1995.0	2.0	105369488.0	ENST00000760421.1	61145.0	ENSG00000299094	LOC105369488	uncharacterized LOC105369488	chr11	110862353.0	110862854.0
chr13	20054569.0	20055070.0	chr13:20054569-20055070	2.206344007	0.000196729	0.001913673	Marker_peaks_adipocytes	chr13	20054569.0	20055070.0	502.0	*	Intron (ENST00000382874.6/7750, intron 15 of 25)	13.0	20066578.0	20083757.0	17180.0	1.0	7750.0	ENST00000494061.6	-11508.0	ENSG00000121741	ZMYM2	zinc finger MYM-type containing 2	chr13	20054569.0	20055070.0
chr15	80207802.0	80208303.0	chr15:80207802-80208303	2.166778611	0.000196781	0.0019139	Marker_peaks_adipocytes	chr15	80207802.0	80208303.0	502.0	*	Intron (ENST00000560778.3/100996492, intron 1 of 2)	15.0	80177407.0	80186351.0	8945.0	1.0	2184.0	ENST00000559217.1	30395.0	ENSG00000103876	FAH	fumarylacetoacetate hydrolase	chr15	80207802.0	80208303.0
chr9	116911975.0	116912476.0	chr9:116911975-116912476	4.082884427	0.00019682	0.001914007	Marker_peaks_adipocytes	chr9	116911975.0	116912476.0	502.0	*	Intron (ENST00000313400.9/23245, intron 10 of 22)	9.0	116838144.0	116877264.0	39121.0	1.0	105376239.0	ENST00000648160.1	73831.0	NA	LOC105376239	uncharacterized LOC105376239	chr9	116911975.0	116912476.0
chr14	51302587.0	51303088.0	chr14:51302587-51303088	2.498923102	0.00019693	0.001914028	Marker_peaks_adipocytes	chr14	51302587.0	51303088.0	502.0	*	Distal Intergenic	14.0	51326941.0	51365552.0	38612.0	1.0	283553.0	ENST00000790225.1	-23853.0	ENSG00000258479	LINC00640	long intergenic non-protein coding RNA 640	chr14	51302587.0	51303088.0
chr16	57231556.0	57232057.0	chr16:57231556-57232057	3.974234774	0.000196962	0.001914028	Marker_peaks_adipocytes	chr16	57231556.0	57232057.0	502.0	*	Intron (ENST00000394420.9/89970, intron 13 of 14)	16.0	57224422.0	57239046.0	14625.0	1.0	89970.0	ENST00000563073.1	7134.0	ENSG00000159579	RSPRY1	ring finger and SPRY domain containing 1	chr16	57231556.0	57232057.0
chr2	233833918.0	233834419.0	chr2:233833918-233834419	3.8897385	0.000196907	0.001914028	Marker_peaks_adipocytes	chr2	233833918.0	233834419.0	502.0	*	Intron (ENST00000433484.2/55355, intron 2 of 2)	2.0	233828555.0	233833418.0	4864.0	1.0	339766.0	ENST00000487979.1	5363.0	ENSG00000185038	MROH2A	maestro heat like repeat family member 2A	chr2	233833918.0	233834419.0
chr5	123180154.0	123180655.0	chr5:123180154-123180655	4.026721477	0.000196922	0.001914028	Marker_peaks_adipocytes	chr5	123180154.0	123180655.0	502.0	*	3' UTR	5.0	123173401.0	123180319.0	6919.0	1.0	93166.0	ENST00000427739.1	6753.0	ENSG00000061455	PRDM6	PR/SET domain 6	chr5	123180154.0	123180655.0
chr9	105278721.0	105279222.0	chr9:105278721-105279222	4.059154524	0.000196951	0.001914028	Marker_peaks_adipocytes	chr9	105278721.0	105279222.0	502.0	*	Intron (ENST00000374723.5/23446, intron 1 of 15)	9.0	105294666.0	105335587.0	40922.0	1.0	23446.0	ENST00000607692.1	-15444.0	ENSG00000070214	SLC44A1	solute carrier family 44 member 1	chr9	105278721.0	105279222.0
chr1	115284181.0	115284682.0	chr1:115284181-115284682	3.183921604	0.000197111	0.001915203	Marker_peaks_adipocytes	chr1	115284181.0	115284682.0	502.0	*	Promoter (1-2kb)	1.0	115283092.0	115324247.0	41156.0	1.0	112840934.0	ENST00000793544.1	1089.0	ENSG00000228035	NGF-AS1	NGF antisense RNA 1	chr1	115284181.0	115284682.0
chr1	147769021.0	147769522.0	chr1:147769021-147769522	2.366963514	0.000197301	0.001916771	Marker_peaks_adipocytes	chr1	147769021.0	147769522.0	502.0	*	Intron (ENST00000721952.1/105371230, intron 1 of 2)	1.0	147758484.0	147773354.0	14871.0	2.0	2702.0	ENST00000430508.1	3832.0	ENSG00000265107	GJA5	gap junction protein alpha 5	chr1	147769021.0	147769522.0
chr6	108951289.0	108951790.0	chr6:108951289-108951790	3.976931905	0.000197394	0.001917398	Marker_peaks_adipocytes	chr6	108951289.0	108951790.0	502.0	*	Intron (ENST00000368972.7/84071, intron 11 of 16)	6.0	108959460.0	108965117.0	5658.0	1.0	84071.0	ENST00000481850.1	-7670.0	ENSG00000118690	ARMC2	armadillo repeat containing 2	chr6	108951289.0	108951790.0
chr10	28305507.0	28306008.0	chr10:28305507-28306008	4.003629466	0.000197479	0.001917955	Marker_peaks_adipocytes	chr10	28305507.0	28306008.0	502.0	*	Promoter (2-3kb)	10.0	28303300.0	28307658.0	4359.0	1.0	105376466.0	ENST00000634334.1	2207.0	NA	MPP7-DT	MPP7 divergent transcript	chr10	28305507.0	28306008.0
chr2	187438429.0	187438930.0	chr2:187438429-187438930	4.062205696	0.000197613	0.001918976	Marker_peaks_adipocytes	chr2	187438429.0	187438930.0	502.0	*	Intron (ENST00000453517.5/105373786, intron 2 of 3)	2.0	187428337.0	187448146.0	19810.0	2.0	10203.0	ENST00000479784.1	9216.0	ENSG00000064989	CALCRL	calcitonin receptor like receptor	chr2	187438429.0	187438930.0
chr3	13518532.0	13519033.0	chr3:13518532-13519033	1.484648643	0.000197652	0.001919084	Marker_peaks_adipocytes	chr3	13518532.0	13519033.0	502.0	*	Distal Intergenic	3.0	13496826.0	13502948.0	6123.0	1.0	79885.0	ENST00000495099.2	21706.0	ENSG00000163517	HDAC11	histone deacetylase 11	chr3	13518532.0	13519033.0
chr11	130877584.0	130878085.0	chr11:130877584-130878085	3.877665668	0.000197849	0.00192058	Marker_peaks_adipocytes	chr11	130877584.0	130878085.0	502.0	*	3' UTR	11.0	130877840.0	130881141.0	3302.0	2.0	399979.0	ENST00000527116.5	3056.0	ENSG00000120451	SNX19	sorting nexin 19	chr11	130877584.0	130878085.0
chr9	92501664.0	92502165.0	chr9:92501664-92502165	1.384103687	0.000197862	0.00192058	Marker_peaks_adipocytes	chr9	92501664.0	92502165.0	502.0	*	Intron (ENST00000375587.8/401541, intron 5 of 7)	9.0	92614556.0	92620330.0	5775.0	2.0	64768.0	ENST00000486841.1	118165.0	ENSG00000127080	IPPK	inositol-pentakisphosphate 2-kinase	chr9	92501664.0	92502165.0
chr12	64911093.0	64911594.0	chr12:64911093-64911594	3.595102097	0.000197935	0.001921008	Marker_peaks_adipocytes	chr12	64911093.0	64911594.0	502.0	*	Intron (ENST00000674281.1/23329, intron 16 of 16)	12.0	64883806.0	64990612.0	106807.0	1.0	107984522.0	ENST00000661511.1	27287.0	NA	LOC107984522	uncharacterized LOC107984522	chr12	64911093.0	64911594.0
chr17	2011694.0	2012195.0	chr17:2011694-2012195	1.226029706	0.000198335	0.00192462	Marker_peaks_adipocytes	chr17	2011694.0	2012195.0	502.0	*	Intron (ENST00000331238.7/146760, intron 1 of 1)	17.0	2017716.0	2019102.0	1387.0	1.0	105371485.0	ENST00000572287.1	-5521.0	ENSG00000228133	RTN4RL1-AS1	RTN4RL1 antisense RNA 1	chr17	2011694.0	2012195.0
chr6	36052064.0	36052565.0	chr6:36052064-36052565	1.692864127	0.000198389	0.001924864	Marker_peaks_adipocytes	chr6	36052064.0	36052565.0	502.0	*	Intron (ENST00000718318.1/1432, intron 1 of 10)	6.0	36029089.0	36076555.0	47467.0	1.0	1432.0	ENST00000472333.1	22975.0	ENSG00000112062	MAPK14	mitogen-activated protein kinase 14	chr6	36052064.0	36052565.0
chr8	29897674.0	29898175.0	chr8:29897674-29898175	2.544144943	0.00019842	0.001924893	Marker_peaks_adipocytes	chr8	29897674.0	29898175.0	502.0	*	Intron (ENST00000816254.1/105379354, intron 3 of 3)	8.0	29920560.0	29926398.0	5839.0	1.0	286135.0	ENST00000670557.1	-22385.0	ENSG00000253279	LINC02209	long intergenic non-protein coding RNA 2209	chr8	29897674.0	29898175.0
chr17	75945716.0	75946217.0	chr17:75945716-75946217	3.531578088	0.000198492	0.001925314	Marker_peaks_adipocytes	chr17	75945716.0	75946217.0	502.0	*	3' UTR	17.0	75942878.0	75949359.0	6482.0	2.0	51.0	ENST00000587927.5	3142.0	ENSG00000161533	ACOX1	acyl-CoA oxidase 1	chr17	75945716.0	75946217.0
chr5	22813665.0	22814166.0	chr5:22813665-22814166	4.026200743	0.000198551	0.001925616	Marker_peaks_adipocytes	chr5	22813665.0	22814166.0	502.0	*	Intron (ENST00000504376.6/1010, intron 1 of 13)	5.0	21750673.0	22853341.0	1102669.0	2.0	1010.0	ENST00000504376.6	39175.0	ENSG00000154162	CDH12	cadherin 12	chr5	22813665.0	22814166.0
chr11	100832784.0	100833285.0	chr11:100832784-100833285	2.403777242	0.000198705	0.001926836	Marker_peaks_adipocytes	chr11	100832784.0	100833285.0	502.0	*	Intron (ENST00000298815.13/143872, intron 3 of 23)	11.0	100839404.0	100859629.0	20226.0	1.0	143872.0	ENST00000525558.1	-6119.0	ENSG00000165895	ARHGAP42	Rho GTPase activating protein 42	chr11	100832784.0	100833285.0
chr8	13361968.0	13362469.0	chr8:13361968-13362469	1.335204171	0.000199489	0.001934166	Marker_peaks_adipocytes	chr8	13361968.0	13362469.0	502.0	*	Intron (ENST00000276297.9/10395, intron 4 of 17)	8.0	13338574.0	13342754.0	4181.0	1.0	101930149.0	ENST00000523495.1	23394.0	NA	LOC101930149	uncharacterized LOC101930149	chr8	13361968.0	13362469.0
chr6	143166099.0	143166600.0	chr6:143166099-143166600	4.085386066	0.000199623	0.001935187	Marker_peaks_adipocytes	chr6	143166099.0	143166600.0	502.0	*	Promoter (1-2kb)	6.0	143164944.0	143187814.0	22871.0	1.0	51390.0	ENST00000470265.1	1155.0	ENSG00000146416	AIG1	androgen induced 1	chr6	143166099.0	143166600.0
chr8	47063059.0	47063560.0	chr8:47063059-47063560	4.064743419	0.000199824	0.001936854	Marker_peaks_adipocytes	chr8	47063059.0	47063560.0	502.0	*	Intron (ENST00000833789.1/105375815, intron 2 of 3)	8.0	47089401.0	47092371.0	2971.0	2.0	105375816.0	ENST00000835907.1	28811.0	NA	LOC105375816	putative coiled-coil domain-containing protein 144C	chr8	47063059.0	47063560.0
chr1	32345452.0	32345953.0	chr1:32345452-32345953	4.073842437	0.000199908	0.001937229	Marker_peaks_adipocytes	chr1	32345452.0	32345953.0	502.0	*	Intron (ENST00000808808.1/124903949, intron 1 of 1)	1.0	32343071.0	32351375.0	8305.0	2.0	105378629.0	ENST00000808946.1	5422.0	ENSG00000305127	LOC105378629	uncharacterized LOC105378629	chr1	32345452.0	32345953.0
chr2	176542416.0	176542917.0	chr2:176542416-176542917	2.56838279	0.000199919	0.001937229	Marker_peaks_adipocytes	chr2	176542416.0	176542917.0	502.0	*	Intron (ENST00000814406.1/ENST00000814406.1, intron 2 of 2)	2.0	176554705.0	176588069.0	33365.0	1.0	124907910.0	ENST00000814412.1	-11788.0	NA	LOC124907910	uncharacterized LOC124907910	chr2	176542416.0	176542917.0
chr1	21332693.0	21333194.0	chr1:21332693-21333194	4.147994183	0.000200043	0.00193815	Marker_peaks_adipocytes	chr1	21332693.0	21333194.0	502.0	*	Intron (ENST00000415912.6/1889, intron 1 of 18)	1.0	21272835.0	21345137.0	72303.0	2.0	1889.0	ENST00000463334.2	11943.0	ENSG00000117298	ECE1	endothelin converting enzyme 1	chr1	21332693.0	21333194.0
chr3	187889481.0	187889982.0	chr3:187889481-187889982	2.122074399	0.000200073	0.001938167	Marker_peaks_adipocytes	chr3	187889481.0	187889982.0	502.0	*	Promoter (<=1kb)	3.0	187890212.0	187903047.0	12836.0	1.0	124906315.0	ENST00000794081.1	-230.0	NA	LOC124906315	uncharacterized LOC124906315	chr3	187889481.0	187889982.0
chr20	55439024.0	55439525.0	chr20:55439024-55439525	3.531578088	0.000200194	0.001938844	Marker_peaks_adipocytes	chr20	55439024.0	55439525.0	502.0	*	Promoter (1-2kb)	20.0	55421965.0	55437853.0	15889.0	2.0	101927796.0	ENST00000827501.1	-1171.0	ENSG00000224008	LINC01441	long intergenic non-protein coding RNA 1441	chr20	55439024.0	55439525.0
chr7	132431231.0	132431732.0	chr7:132431231-132431732	1.475209798	0.0002002	0.001938844	Marker_peaks_adipocytes	chr7	132431231.0	132431732.0	502.0	*	Intron (ENST00000321063.9/91584, intron 3 of 31)	7.0	132409017.0	132410496.0	1480.0	2.0	102724906.0	ENST00000751005.1	-20735.0	NA	LOC102724906	uncharacterized LOC102724906	chr7	132431231.0	132431732.0
chr18	6328554.0	6329055.0	chr18:6328554-6329055	3.997266964	0.000200275	0.001939294	Marker_peaks_adipocytes	chr18	6328554.0	6329055.0	502.0	*	Promoter (1-2kb)	18.0	6239799.0	6326721.0	86923.0	2.0	91133.0	ENST00000583054.5	-1833.0	ENSG00000154655	L3MBTL4	L3MBTL histone methyl-lysine binding protein 4	chr18	6328554.0	6329055.0
chr1	61077823.0	61078324.0	chr1:61077823-61078324	1.331877078	0.000200357	0.001939814	Marker_peaks_adipocytes	chr1	61077823.0	61078324.0	502.0	*	Promoter (<=1kb)	1.0	61077386.0	61456283.0	378898.0	1.0	4774.0	ENST00000699964.1	437.0	ENSG00000162599	NFIA	nuclear factor I A	chr1	61077823.0	61078324.0
chr9	22047559.0	22048060.0	chr9:22047559-22048060	4.07635979	0.000200677	0.001942635	Marker_peaks_adipocytes	chr9	22047559.0	22048060.0	502.0	*	Promoter (1-2kb)	9.0	22045749.0	22087650.0	41902.0	1.0	100048912.0	ENST00000651519.1	1810.0	ENSG00000240498	CDKN2B-AS1	CDKN2B and CDKN2A antisense cis and trans regulatory RNA 1	chr9	22047559.0	22048060.0
chr2	221737976.0	221738477.0	chr2:221737976-221738477	4.126777697	0.000200846	0.001944001	Marker_peaks_adipocytes	chr2	221737976.0	221738477.0	502.0	*	Intron (ENST00000757164.1/105373899, intron 4 of 4)	2.0	221653595.0	221670543.0	16949.0	2.0	105373898.0	ENST00000757484.1	-67433.0	NA	LOC105373898	uncharacterized LOC105373898	chr2	221737976.0	221738477.0
chr13	48660084.0	48660585.0	chr13:48660084-48660585	4.012069388	0.000200942	0.001944652	Marker_peaks_adipocytes	chr13	48660084.0	48660585.0	502.0	*	Intron (ENST00000614739.4/57105, intron 1 of 4)	13.0	48653929.0	48711226.0	57298.0	1.0	57105.0	ENST00000682523.1	6155.0	ENSG00000152207	CYSLTR2	cysteinyl leukotriene receptor 2	chr13	48660084.0	48660585.0
chr4	143947117.0	143947618.0	chr4:143947117-143947618	4.037613708	0.00020101	0.001945033	Marker_peaks_adipocytes	chr4	143947117.0	143947618.0	502.0	*	Intron (ENST00000793857.1/105377459, intron 7 of 7)	4.0	143953635.0	144126359.0	172725.0	1.0	105377460.0	ENST00000506982.1	-6017.0	NA	LOC105377460	uncharacterized LOC105377460	chr4	143947117.0	143947618.0
chr20	50957168.0	50957669.0	chr20:50957168-50957669	4.014171677	0.000201058	0.001945216	Marker_peaks_adipocytes	chr20	50957168.0	50957669.0	502.0	*	Promoter (<=1kb)	20.0	50940153.0	50957153.0	17001.0	2.0	8813.0	ENST00000683010.1	-15.0	ENSG00000000419	DPM1	dolichyl-phosphate mannosyltransferase subunit 1, catalytic	chr20	50957168.0	50957669.0
chr6	71373901.0	71374402.0	chr6:71373901-71374402	2.517715839	0.000201126	0.001945601	Marker_peaks_adipocytes	chr6	71373901.0	71374402.0	502.0	*	Promoter (2-3kb)	6.0	71376960.0	71377031.0	72.0	2.0	407032.0	ENST00000362224.3	2629.0	ENSG00000199094	MIR30C2	microRNA 30c-2	chr6	71373901.0	71374402.0
chr3	61253085.0	61253586.0	chr3:61253085-61253586	3.987670288	0.000201188	0.001945927	Marker_peaks_adipocytes	chr3	61253085.0	61253586.0	502.0	*	Promoter (1-2kb)	3.0	61251596.0	61269814.0	18219.0	1.0	124909387.0	ENST00000809930.1	1489.0	NA	LOC124909387	uncharacterized LOC124909387	chr3	61253085.0	61253586.0
chr3	24287980.0	24288481.0	chr3:24287980-24288481	2.830924322	0.00020126	0.001945964	Marker_peaks_adipocytes	chr3	24287980.0	24288481.0	502.0	*	Exon (ENST00000806989.1/101927854, exon 4 of 4)	3.0	24228960.0	24348902.0	119943.0	2.0	7068.0	ENST00000646300.1	60421.0	ENSG00000151090	THRB	thyroid hormone receptor beta	chr3	24287980.0	24288481.0
chr3	196198889.0	196199390.0	chr3:196198889-196199390	3.454329585	0.000201233	0.001945964	Marker_peaks_adipocytes	chr3	196198889.0	196199390.0	502.0	*	Promoter (<=1kb)	3.0	196197452.0	196198910.0	1459.0	2.0	131540.0	ENST00000460442.5	0.0	ENSG00000163958	ZDHHC19	zDHHC palmitoyltransferase 19	chr3	196198889.0	196199390.0
chr9	124591205.0	124591706.0	chr9:124591205-124591706	3.236188914	0.000201278	0.001945964	Marker_peaks_adipocytes	chr9	124591205.0	124591706.0	502.0	*	Intron (ENST00000487099.7/2649, intron 2 of 9)	9.0	124538092.0	124595808.0	57717.0	2.0	2649.0	ENST00000475178.1	4102.0	ENSG00000148200	NR6A1	nuclear receptor subfamily 6 group A member 1	chr9	124591205.0	124591706.0
chr20	20763590.0	20764091.0	chr20:20763590-20764091	4.028802538	0.000201387	0.001946742	Marker_peaks_adipocytes	chr20	20763590.0	20764091.0	502.0	*	Distal Intergenic	20.0	20744421.0	20749213.0	4793.0	1.0	105372555.0	ENST00000846229.1	19169.0	ENSG00000309956	LOC105372555	uncharacterized LOC105372555	chr20	20763590.0	20764091.0
chr7	107957398.0	107957899.0	chr7:107957398-107957899	2.529269943	0.000201459	0.001947158	Marker_peaks_adipocytes	chr7	107957398.0	107957899.0	502.0	*	Intron (ENST00000393561.6/3912, intron 19 of 32)	7.0	107923799.0	107941802.0	18004.0	2.0	3912.0	ENST00000678310.1	-15596.0	ENSG00000091136	LAMB1	laminin subunit beta 1	chr7	107957398.0	107957899.0
chr1	235073456.0	235073957.0	chr1:235073456-235073957	3.537802134	0.000201521	0.001947478	Marker_peaks_adipocytes	chr1	235073456.0	235073957.0	502.0	*	Exon (ENST00000835920.1/ENST00000835920.1, exon 1 of 1)	1.0	235064927.0	235070145.0	5219.0	2.0	731656.0	ENST00000690081.3	-3311.0	ENSG00000280587	LINC01348	long intergenic non-protein coding RNA 1348	chr1	235073456.0	235073957.0
chr6	101937106.0	101937607.0	chr6:101937106-101937607	4.070310746	0.000201612	0.001948083	Marker_peaks_adipocytes	chr6	101937106.0	101937607.0	502.0	*	Intron (ENST00000682090.1/2898, intron 16 of 18)	6.0	101928143.0	102035541.0	107399.0	1.0	2898.0	ENST00000487161.1	8963.0	ENSG00000164418	GRIK2	glutamate ionotropic receptor kainate type subunit 2	chr6	101937106.0	101937607.0
chr3	37980027.0	37980528.0	chr3:37980027-37980528	2.917334452	0.000201668	0.001948214	Marker_peaks_adipocytes	chr3	37980027.0	37980528.0	502.0	*	Intron (ENST00000273179.10/10217, intron 7 of 7)	3.0	37988059.0	38007188.0	19130.0	1.0	50853.0	ENST00000283713.10	-7531.0	ENSG00000136059	VILL	villin like	chr3	37980027.0	37980528.0
chr4	16661182.0	16661683.0	chr4:16661182-16661683	4.071825386	0.000201682	0.001948214	Marker_peaks_adipocytes	chr4	16661182.0	16661683.0	502.0	*	Intron (ENST00000515064.5/9079, intron 2 of 7)	4.0	16512005.0	16653819.0	141815.0	2.0	9079.0	ENST00000503153.5	-7363.0	ENSG00000169744	LDB2	LIM domain binding 2	chr4	16661182.0	16661683.0
chr16	77276664.0	77277165.0	chr16:77276664-77277165	3.476608066	0.000202127	0.001952235	Marker_peaks_adipocytes	chr16	77276664.0	77277165.0	502.0	*	Intron (ENST00000561672.1/124903727, intron 1 of 2)	16.0	77289339.0	77299950.0	10612.0	1.0	124903727.0	ENST00000648730.1	-12174.0	NA	LOC124903727	uncharacterized LOC124903727	chr16	77276664.0	77277165.0
chr2	231050238.0	231050739.0	chr2:231050238-231050739	2.815737919	0.000202331	0.001953371	Marker_peaks_adipocytes	chr2	231050238.0	231050739.0	502.0	*	Distal Intergenic	2.0	231056845.0	231171521.0	114677.0	1.0	5707.0	ENST00000677230.1	-6106.0	ENSG00000173692	PSMD1	proteasome 26S subunit, non-ATPase 1	chr2	231050238.0	231050739.0
chr7	28793288.0	28793789.0	chr7:28793288-28793789	2.913209785	0.000202319	0.001953371	Marker_peaks_adipocytes	chr7	28793288.0	28793789.0	502.0	*	Intron (ENST00000396299.6/9586, intron 6 of 9)	7.0	28809409.0	28819559.0	10151.0	1.0	9586.0	ENST00000498316.3	-15620.0	ENSG00000146592	CREB5	cAMP responsive element binding protein 5	chr7	28793288.0	28793789.0
chrX	13519136.0	13519637.0	chrX:13519136-13519637	4.064236231	0.000202291	0.001953371	Marker_peaks_adipocytes	chrX	13519136.0	13519637.0	502.0	*	Distal Intergenic	23.0	13569601.0	13633575.0	63975.0	1.0	25975.0	ENST00000361306.6	-49964.0	ENSG00000198759	EGFL6	EGF like domain multiple 6	chrX	13519136.0	13519637.0
chr11	75593321.0	75593822.0	chr11:75593321-75593822	2.548503102	0.000202402	0.001953777	Marker_peaks_adipocytes	chr11	75593321.0	75593822.0	502.0	*	Intron (ENST00000527803.2/105369391, intron 1 of 1)	11.0	75587990.0	75599036.0	11047.0	2.0	4135.0	ENST00000526689.1	5214.0	ENSG00000171533	MAP6	microtubule associated protein 6	chr11	75593321.0	75593822.0
chr1	160024208.0	160024709.0	chr1:160024208-160024709	3.892026677	0.000202515	0.001954403	Marker_peaks_adipocytes	chr1	160024208.0	160024709.0	502.0	*	Intron (ENST00000772280.1/100505633, intron 3 of 3)	1.0	160024953.0	160031990.0	7038.0	2.0	93183.0	ENST00000368090.5	7281.0	ENSG00000143315	PIGM	phosphatidylinositol glycan anchor biosynthesis class M	chr1	160024208.0	160024709.0
chr14	53915551.0	53916052.0	chr14:53915551-53916052	2.25078111	0.000202529	0.001954403	Marker_peaks_adipocytes	chr14	53915551.0	53916052.0	502.0	*	Intron (ENST00000729148.1/107984676, intron 2 of 4)	14.0	53879340.0	53890764.0	11425.0	2.0	107984676.0	ENST00000729151.1	-24787.0	NA	LOC107984676	uncharacterized LOC107984676	chr14	53915551.0	53916052.0
chr16	64182925.0	64183426.0	chr16:64182925-64183426	3.419856817	0.000202553	0.001954403	Marker_peaks_adipocytes	chr16	64182925.0	64183426.0	502.0	*	Distal Intergenic	16.0	64344801.0	64346589.0	1789.0	1.0	105371311.0	ENST00000788230.1	-161375.0	NA	LOC105371311	uncharacterized LOC105371311	chr16	64182925.0	64183426.0
chr5	123868244.0	123868745.0	chr5:123868244-123868745	4.128719414	0.000202593	0.001954516	Marker_peaks_adipocytes	chr5	123868244.0	123868745.0	502.0	*	Intron (ENST00000744066.1/ENST00000744066.1, intron 2 of 2)	5.0	124059794.0	124092871.0	33078.0	2.0	103724389.0	ENST00000750081.1	224126.0	NA	LINC01170	long intergenic non-protein coding RNA 1170	chr5	123868244.0	123868745.0
chr16	9875852.0	9876353.0	chr16:9875852-9876353	3.000274976	0.000202759	0.001955836	Marker_peaks_adipocytes	chr16	9875852.0	9876353.0	502.0	*	Intron (ENST00000396573.6/2903, intron 5 of 13)	16.0	9762676.0	9938558.0	175883.0	2.0	2903.0	ENST00000636273.2	62205.0	ENSG00000183454	GRIN2A	glutamate ionotropic receptor NMDA type subunit 2A	chr16	9875852.0	9876353.0
chr12	61846636.0	61847137.0	chr12:61846636-61847137	4.072329913	0.000202874	0.001956673	Marker_peaks_adipocytes	chr12	61846636.0	61847137.0	502.0	*	Intron (ENST00000416284.8/338811, intron 2 of 4)	12.0	61708277.0	61827233.0	118957.0	2.0	338811.0	ENST00000550003.1	-19403.0	ENSG00000198673	TAFA2	TAFA chemokine like family member 2	chr12	61846636.0	61847137.0
chr19	6098504.0	6099005.0	chr19:6098504-6099005	3.182987519	0.000202979	0.001957401	Marker_peaks_adipocytes	chr19	6098504.0	6099005.0	502.0	*	Intron (ENST00000303657.10/5990, intron 1 of 17)	19.0	6026163.0	6110446.0	84284.0	2.0	5990.0	ENST00000586302.5	11441.0	ENSG00000087903	RFX2	regulatory factor X2	chr19	6098504.0	6099005.0
chr13	48518888.0	48519389.0	chr13:48518888-48519389	4.070310746	0.000203017	0.001957496	Marker_peaks_adipocytes	chr13	48518888.0	48519389.0	502.0	*	Intron (ENST00000643064.1/5925, intron 1 of 1)	13.0	48531800.0	48556360.0	24561.0	1.0	124903174.0	ENST00000656210.2	-12411.0	NA	LOC124903174	uncharacterized LOC124903174	chr13	48518888.0	48519389.0
chr8	141771481.0	141771982.0	chr8:141771481-141771982	2.911706977	0.000203261	0.001959567	Marker_peaks_adipocytes	chr8	141771481.0	141771982.0	502.0	*	Distal Intergenic	8.0	141786242.0	141786313.0	72.0	2.0	100302147.0	ENST00000408841.2	14331.0	ENSG00000221768	MIR1302-7	microRNA 1302-7	chr8	141771481.0	141771982.0
chr12	52514586.0	52515087.0	chr12:52514586-52515087	2.961581059	0.000203369	0.001960315	Marker_peaks_adipocytes	chr12	52514586.0	52515087.0	502.0	*	Promoter (1-2kb)	12.0	52514996.0	52516196.0	1201.0	2.0	3852.0	ENST00000552952.1	1109.0	ENSG00000186081	KRT5	keratin 5	chr12	52514586.0	52515087.0
chr13	44271831.0	44272332.0	chr13:44271831-44272332	1.202661782	0.000203425	0.001960315	Marker_peaks_adipocytes	chr13	44271831.0	44272332.0	502.0	*	Intron (ENST00000756758.1/ENST00000756758.1, intron 1 of 1)	13.0	44311351.0	44317355.0	6005.0	1.0	107984552.0	ENST00000841879.1	-39019.0	NA	LOC107984552	uncharacterized LOC107984552	chr13	44271831.0	44272332.0
chr8	54185683.0	54186184.0	chr8:54185683-54186184	3.463974594	0.000203401	0.001960315	Marker_peaks_adipocytes	chr8	54185683.0	54186184.0	502.0	*	Intron (ENST00000728273.1/ENST00000728273.1, intron 1 of 2)	8.0	54136508.0	54147858.0	11351.0	1.0	29088.0	ENST00000522521.2	49175.0	ENSG00000137547	MRPL15	mitochondrial ribosomal protein L15	chr8	54185683.0	54186184.0
chr21	46514962.0	46515463.0	chr21:46514962-46515463	1.507902561	0.00020359	0.001961116	Marker_peaks_adipocytes	chr21	46514962.0	46515463.0	502.0	*	Intron (ENST00000417564.3/23181, intron 8 of 37)	21.0	46504380.0	46546304.0	41925.0	1.0	23181.0	ENST00000494435.5	10582.0	ENSG00000160305	DIP2A	disco interacting protein 2 homolog A	chr21	46514962.0	46515463.0
chr4	76307524.0	76308025.0	chr4:76307524-76308025	3.214411972	0.000203594	0.001961116	Marker_peaks_adipocytes	chr4	76307524.0	76308025.0	502.0	*	Promoter (<=1kb)	4.0	76306733.0	76311130.0	4398.0	1.0	8987.0	ENST00000237642.7	791.0	ENSG00000118804	STBD1	starch binding domain 1	chr4	76307524.0	76308025.0
chr9	37594365.0	37594866.0	chr9:37594365-37594866	1.727201244	0.000203587	0.001961116	Marker_peaks_adipocytes	chr9	37594365.0	37594866.0	502.0	*	Promoter (1-2kb)	9.0	37588458.0	37592604.0	4147.0	2.0	401505.0	ENST00000401811.3	-1761.0	ENSG00000175768	TOMM5	translocase of outer mitochondrial membrane 5	chr9	37594365.0	37594866.0
chr3	132264980.0	132265481.0	chr3:132264980-132265481	4.102777124	0.000203657	0.001961438	Marker_peaks_adipocytes	chr3	132264980.0	132265481.0	502.0	*	Intron (ENST00000512055.5/131034, intron 2 of 19)	3.0	131533565.0	132285410.0	751846.0	2.0	131034.0	ENST00000512055.5	19929.0	ENSG00000196353	CPNE4	copine 4	chr3	132264980.0	132265481.0
chr1	36419546.0	36420047.0	chr1:36419546-36420047	3.818747924	0.000203751	0.001962069	Marker_peaks_adipocytes	chr1	36419546.0	36420047.0	502.0	*	Promoter (<=1kb)	1.0	36417911.0	36419293.0	1383.0	2.0	127700.0	ENST00000471369.1	-253.0	ENSG00000116885	OSCP1	organic solute carrier partner 1	chr1	36419546.0	36420047.0
chr10	49079959.0	49080460.0	chr10:49079959-49080460	2.490793525	0.000203902	0.001963249	Marker_peaks_adipocytes	chr10	49079959.0	49080460.0	502.0	*	Promoter (2-3kb)	10.0	49064151.0	49077291.0	13141.0	2.0	196740.0	ENST00000476018.2	-2668.0	ENSG00000165633	VSTM4	V-set and transmembrane domain containing 4	chr10	49079959.0	49080460.0
chr7	90193349.0	90193850.0	chr7:90193349-90193850	2.495165103	0.000203989	0.001963801	Marker_peaks_adipocytes	chr7	90193349.0	90193850.0	502.0	*	Intron (ENST00000428074.5/261729, intron 1 of 2)	7.0	89882353.0	90211635.0	329283.0	2.0	100874100.0	ENST00000478318.6	17785.0	ENSG00000227646	STEAP2-AS1	STEAP2 antisense RNA 1	chr7	90193349.0	90193850.0
chr1	50183776.0	50184277.0	chr1:50183776-50184277	4.017319376	0.000204311	0.001966123	Marker_peaks_adipocytes	chr1	50183776.0	50184277.0	502.0	*	Intron (ENST00000448907.7/1996, intron 3 of 6)	1.0	50177130.0	50197585.0	20456.0	1.0	1996.0	ENST00000474675.1	6646.0	ENSG00000162374	ELAVL4	ELAV like RNA binding protein 4	chr1	50183776.0	50184277.0
chr16	77454736.0	77455237.0	chr16:77454736-77455237	4.062205696	0.000204289	0.001966123	Marker_peaks_adipocytes	chr16	77454736.0	77455237.0	502.0	*	Distal Intergenic	16.0	77355951.0	77435034.0	79084.0	2.0	170692.0	ENST00000449265.2	-19702.0	ENSG00000140873	ADAMTS18	ADAM metallopeptidase with thrombospondin type 1 motif 18	chr16	77454736.0	77455237.0
chr21	26068656.0	26069157.0	chr21:26068656-26069157	3.996735487	0.000204316	0.001966123	Marker_peaks_adipocytes	chr21	26068656.0	26069157.0	502.0	*	Promoter (<=1kb)	21.0	26051160.0	26068338.0	17179.0	2.0	351.0	ENST00000548570.1	-318.0	ENSG00000142192	APP	amyloid beta precursor protein	chr21	26068656.0	26069157.0
chr1	5942446.0	5942947.0	chr1:5942446-5942947	3.910766927	0.000204373	0.00196639	Marker_peaks_adipocytes	chr1	5942446.0	5942947.0	502.0	*	Intron (ENST00000478423.6/261734, intron 7 of 25)	1.0	5886495.0	5905324.0	18830.0	2.0	261734.0	ENST00000466897.1	-37122.0	ENSG00000131697	NPHP4	nephrocystin 4	chr1	5942446.0	5942947.0
chr8	100509939.0	100510440.0	chr8:100509939-100510440	1.500897072	0.000204655	0.001968821	Marker_peaks_adipocytes	chr8	100509939.0	100510440.0	502.0	*	3' UTR	8.0	100522514.0	100533325.0	10812.0	2.0	157567.0	ENST00000519316.5	22885.0	ENSG00000186106	ANKRD46	ankyrin repeat domain 46	chr8	100509939.0	100510440.0
chr7	152527471.0	152527972.0	chr7:152527471-152527972	2.774165863	0.000204751	0.001969473	Marker_peaks_adipocytes	chr7	152527471.0	152527972.0	502.0	*	Distal Intergenic	7.0	152463786.0	152465549.0	1764.0	1.0	100128822.0	ENST00000564834.1	63685.0	ENSG00000261455	LINC01003	long intergenic non-protein coding RNA 1003	chr7	152527471.0	152527972.0
chr9	100880247.0	100880748.0	chr9:100880247-100880748	3.988205115	0.000204937	0.001970985	Marker_peaks_adipocytes	chr9	100880247.0	100880748.0	502.0	*	Distal Intergenic	9.0	100805672.0	100856031.0	50360.0	1.0	105376179.0	ENST00000747168.1	74575.0	NA	LOC105376179	uncharacterized LOC105376179	chr9	100880247.0	100880748.0
chr10	14945067.0	14945568.0	chr10:14945067-14945568	2.938889802	0.000205023	0.001971393	Marker_peaks_adipocytes	chr10	14945067.0	14945568.0	502.0	*	Promoter (<=1kb)	10.0	14908211.0	14945170.0	36960.0	2.0	64421.0	ENST00000697079.1	0.0	ENSG00000152457	DCLRE1C	DNA cross-link repair 1C	chr10	14945067.0	14945568.0
chr7	28102755.0	28103256.0	chr7:28102755-28103256	4.078370515	0.000205038	0.001971393	Marker_peaks_adipocytes	chr7	28102755.0	28103256.0	502.0	*	Intron (ENST00000283928.10/221895, intron 1 of 4)	7.0	27832913.0	28071684.0	238772.0	2.0	221895.0	ENST00000430432.5	-31071.0	ENSG00000153814	JAZF1	JAZF zinc finger 1	chr7	28102755.0	28103256.0
chr4	137738481.0	137738982.0	chr4:137738481-137738982	2.527757156	0.000205236	0.001973023	Marker_peaks_adipocytes	chr4	137738481.0	137738982.0	502.0	*	Promoter (2-3kb)	4.0	137707205.0	137735960.0	28756.0	2.0	105377444.0	ENST00000765867.1	-2521.0	NA	LOC105377444	uncharacterized LOC105377444	chr4	137738481.0	137738982.0
chr8	58257850.0	58258351.0	chr8:58257850-58258351	3.999390918	0.000205275	0.001973118	Marker_peaks_adipocytes	chr8	58257850.0	58258351.0	502.0	*	Intron (ENST00000519981.5/101929528, intron 5 of 7)	8.0	58257696.0	58269860.0	12165.0	2.0	101929528.0	ENST00000739956.1	11509.0	ENSG00000253281	LINC03133	long intergenic non-protein coding RNA 3133	chr8	58257850.0	58258351.0
chr11	34799791.0	34800292.0	chr11:34799791-34800292	4.068794513	0.000205403	0.001974069	Marker_peaks_adipocytes	chr11	34799791.0	34800292.0	502.0	*	Intron (ENST00000843049.1/102723568, intron 3 of 3)	11.0	34824555.0	34825865.0	1311.0	2.0	105376625.0	ENST00000843683.1	25573.0	NA	LOC105376625	uncharacterized LOC105376625	chr11	34799791.0	34800292.0
chr7	36138579.0	36139080.0	chr7:36138579-36139080	2.967017675	0.000205433	0.001974073	Marker_peaks_adipocytes	chr7	36138579.0	36139080.0	502.0	*	Intron (ENST00000813365.1/ENST00000813365.1, intron 2 of 3)	7.0	36153254.0	36301538.0	148285.0	1.0	80820.0	ENST00000242108.9	-14174.0	ENSG00000122547	EEPD1	endonuclease/exonuclease/phosphatase family domain containing 1	chr7	36138579.0	36139080.0
chr21	45220002.0	45220503.0	chr21:45220002-45220503	1.931594363	0.000205485	0.001974295	Marker_peaks_adipocytes	chr21	45220002.0	45220503.0	502.0	*	Intron (ENST00000348831.9/104, intron 9 of 10)	21.0	45234308.0	45264547.0	30240.0	1.0	114042.0	ENST00000660971.1	-13805.0	ENSG00000182586	LINC00334	long intergenic non-protein coding RNA 334	chr21	45220002.0	45220503.0
chr15	73746832.0	73747333.0	chr15:73746832-73747333	4.055076232	0.000205635	0.001975458	Marker_peaks_adipocytes	chr15	73746832.0	73747333.0	502.0	*	Intron (ENST00000569673.3/388135, intron 2 of 2)	15.0	73751426.0	73770613.0	19188.0	1.0	101929221.0	ENST00000844239.1	-4093.0	NA	INSYN1-AS1	INSYN1 antisense RNA 1	chr15	73746832.0	73747333.0
chr18	46469504.0	46470005.0	chr18:46469504-46470005	4.079876722	0.000205717	0.001975967	Marker_peaks_adipocytes	chr18	46469504.0	46470005.0	502.0	*	Distal Intergenic	18.0	46447447.0	46456067.0	8621.0	1.0	494470.0	ENST00000592777.1	22057.0	ENSG00000141622	ARK2C	arkadia (RNF111) C-terminal like ring finger ubiquitin ligase 2C	chr18	46469504.0	46470005.0
chr5	31149263.0	31149764.0	chr5:31149263-31149764	3.403108926	0.000205836	0.001976833	Marker_peaks_adipocytes	chr5	31149263.0	31149764.0	502.0	*	Intron (ENST00000842087.1/ENST00000842087.1, intron 1 of 2)	5.0	31193686.0	31329146.0	135461.0	1.0	1004.0	ENST00000265071.3	-43922.0	ENSG00000113361	CDH6	cadherin 6	chr5	31149263.0	31149764.0
chr5	125281247.0	125281748.0	chr5:125281247-125281748	3.936490078	0.000206135	0.001979427	Marker_peaks_adipocytes	chr5	125281247.0	125281748.0	502.0	*	Intron (ENST00000647105.1/101927421, intron 2 of 6)	5.0	125358095.0	125601432.0	243338.0	1.0	101927460.0	ENST00000825647.1	-76347.0	ENSG00000260192	LINC02240	long intergenic non-protein coding RNA 2240	chr5	125281247.0	125281748.0
chr18	6105984.0	6106485.0	chr18:6105984-6106485	2.79876484	0.000206175	0.001979529	Marker_peaks_adipocytes	chr18	6105984.0	6106485.0	502.0	*	Intron (ENST00000659442.1/121725015, intron 7 of 7)	18.0	6256747.0	6260934.0	4188.0	1.0	101927150.0	ENST00000578427.1	-150262.0	ENSG00000264707	L3MBTL4-AS1	L3MBTL4 antisense RNA 1	chr18	6105984.0	6106485.0
chr2	181140349.0	181140850.0	chr2:181140349-181140850	1.974954502	0.00020624	0.001979875	Marker_peaks_adipocytes	chr2	181140349.0	181140850.0	502.0	*	Intron (ENST00000414750.1/101927156, intron 4 of 4)	2.0	181123942.0	181342311.0	218370.0	1.0	101927156.0	ENST00000424655.1	16407.0	NA	LINC01934	long intergenic non-protein coding RNA 1934	chr2	181140349.0	181140850.0
chr12	87678338.0	87678839.0	chr12:87678338-87678839	2.543562859	0.000206497	0.001981782	Marker_peaks_adipocytes	chr12	87678338.0	87678839.0	502.0	*	Distal Intergenic	12.0	87768814.0	87813114.0	44301.0	1.0	110806294.0	ENST00000841763.1	-89975.0	NA	LINC02258	long intergenic non-protein coding RNA 2258	chr12	87678338.0	87678839.0
chr2	20818666.0	20819167.0	chr2:20818666-20819167	3.966112994	0.000206491	0.001981782	Marker_peaks_adipocytes	chr2	20818666.0	20819167.0	502.0	*	Intron (ENST00000435420.6/60526, intron 1 of 5)	2.0	20774858.0	20823089.0	48232.0	2.0	60526.0	ENST00000402479.6	3922.0	ENSG00000118961	LDAH	lipid droplet associated hydrolase	chr2	20818666.0	20819167.0
chr3	34212636.0	34213137.0	chr3:34212636-34213137	2.949181682	0.000206599	0.001982479	Marker_peaks_adipocytes	chr3	34212636.0	34213137.0	502.0	*	Intron (ENST00000654751.1/101928114, intron 3 of 5)	3.0	34208983.0	34387131.0	178149.0	1.0	101928114.0	ENST00000721500.1	3653.0	ENSG00000226320	LINC01811	long intergenic non-protein coding RNA 1811	chr3	34212636.0	34213137.0
chr13	53127455.0	53127956.0	chr13:53127455-53127956	3.917521656	0.000206675	0.001982931	Marker_peaks_adipocytes	chr13	53127455.0	53127956.0	502.0	*	Intron (ENST00000660057.1/102723875, intron 3 of 5)	13.0	53099400.0	53148395.0	48996.0	2.0	102723875.0	ENST00000810025.1	20439.0	NA	LINC01065	long intergenic non-protein coding RNA 1065	chr13	53127455.0	53127956.0
chr12	122681763.0	122682264.0	chr12:122681763-122682264	3.265017027	0.000206831	0.001983873	Marker_peaks_adipocytes	chr12	122681763.0	122682264.0	502.0	*	Distal Intergenic	12.0	122701293.0	122703357.0	2065.0	2.0	338442.0	ENST00000328880.6	21093.0	ENSG00000182782	HCAR2	hydroxycarboxylic acid receptor 2	chr12	122681763.0	122682264.0
chr5	44085064.0	44085565.0	chr5:44085064-44085565	3.988739743	0.000206812	0.001983873	Marker_peaks_adipocytes	chr5	44085064.0	44085565.0	502.0	*	Distal Intergenic	5.0	44388732.0	44413989.0	25258.0	1.0	101927075.0	ENST00000502457.1	-303167.0	ENSG00000248464	FGF10-AS1	FGF10 antisense RNA 1	chr5	44085064.0	44085565.0
chr4	120196531.0	120197032.0	chr4:120196531-120197032	4.033473977	0.000206911	0.001984362	Marker_peaks_adipocytes	chr4	120196531.0	120197032.0	502.0	*	Intron (ENST00000740606.1/121009649, intron 2 of 3)	4.0	120059828.0	120066858.0	7031.0	2.0	4085.0	ENST00000504707.1	-129673.0	ENSG00000164109	MAD2L1	mitotic arrest deficient 2 like 1	chr4	120196531.0	120197032.0
chr3	8853048.0	8853549.0	chr3:8853048-8853549	2.893550114	0.000207063	0.001985534	Marker_peaks_adipocytes	chr3	8853048.0	8853549.0	502.0	*	Intron (ENST00000427329.5/56852, intron 3 of 3)	3.0	8890109.0	8902398.0	12290.0	2.0	56852.0	ENST00000429790.1	48849.0	ENSG00000070950	RAD18	RAD18 E3 ubiquitin protein ligase	chr3	8853048.0	8853549.0
chr17	55709951.0	55710452.0	chr17:55709951-55710452	3.938705349	0.000207218	0.001986737	Marker_peaks_adipocytes	chr17	55709951.0	55710452.0	502.0	*	Distal Intergenic	17.0	55720683.0	55721798.0	1116.0	2.0	55273.0	ENST00000571679.1	11346.0	ENSG00000166292	TMEM100	transmembrane protein 100	chr17	55709951.0	55710452.0
chr6	42765063.0	42765564.0	chr6:42765063-42765564	2.998860222	0.000207319	0.001987435	Marker_peaks_adipocytes	chr6	42765063.0	42765564.0	502.0	*	Distal Intergenic	6.0	42782052.0	42868556.0	86505.0	1.0	23506.0	ENST00000314073.10	-16488.0	ENSG00000112624	BICRAL	BICRA like chromatin remodeling complex associated protein	chr6	42765063.0	42765564.0
chr21	31219134.0	31219635.0	chr21:31219134-31219635	1.834101191	0.000207387	0.001987803	Marker_peaks_adipocytes	chr21	31219134.0	31219635.0	502.0	*	Intron (ENST00000286827.7/7074, intron 9 of 28)	21.0	31120357.0	31276767.0	156411.0	2.0	7074.0	ENST00000455508.2	57132.0	ENSG00000156299	TIAM1	TIAM Rac1 associated GEF 1	chr21	31219134.0	31219635.0
chr8	21893142.0	21893643.0	chr8:21893142-21893643	2.996735487	0.000207768	0.001991177	Marker_peaks_adipocytes	chr8	21893142.0	21893643.0	502.0	*	Distal Intergenic	8.0	21909834.0	21911075.0	1242.0	2.0	9046.0	ENST00000522011.1	17432.0	ENSG00000147443	DOK2	docking protein 2	chr8	21893142.0	21893643.0
chr14	64289504.0	64290005.0	chr14:64289504-64290005	4.013120915	0.000207988	0.001992717	Marker_peaks_adipocytes	chr14	64289504.0	64290005.0	502.0	*	Intron (ENST00000556275.5/2100, intron 1 of 8)	14.0	64228317.0	64294371.0	66055.0	2.0	2100.0	ENST00000341099.6	4366.0	ENSG00000140009	ESR2	estrogen receptor 2	chr14	64289504.0	64290005.0
chr3	126454782.0	126455283.0	chr3:126454782-126455283	3.016445704	0.000207974	0.001992717	Marker_peaks_adipocytes	chr3	126454782.0	126455283.0	502.0	*	Intron (ENST00000389709.8/79364, intron 7 of 9)	3.0	126437601.0	126443409.0	5809.0	2.0	79364.0	ENST00000514463.1	-11373.0	ENSG00000070476	ZXDC	ZXD family zinc finger C	chr3	126454782.0	126455283.0
chr15	68450132.0	68450633.0	chr15:68450132-68450633	4.075353376	0.00020803	0.001992839	Marker_peaks_adipocytes	chr15	68450132.0	68450633.0	502.0	*	Distal Intergenic	15.0	68296532.0	68432163.0	135632.0	2.0	22801.0	ENST00000315757.9	-17969.0	ENSG00000137809	ITGA11	integrin subunit alpha 11	chr15	68450132.0	68450633.0
chr6	106132992.0	106133493.0	chr6:106132992-106133493	4.104751391	0.000208151	0.001993723	Marker_peaks_adipocytes	chr6	106132992.0	106133493.0	502.0	*	Intron (ENST00000636437.1/9474, intron 6 of 6)	6.0	106098940.0	106109939.0	11000.0	1.0	639.0	ENST00000369089.3	34052.0	ENSG00000057657	PRDM1	PR/SET domain 1	chr6	106132992.0	106133493.0
chr12	115053044.0	115053545.0	chr12:115053044-115053545	2.88821103	0.000208204	0.001993945	Marker_peaks_adipocytes	chr12	115053044.0	115053545.0	502.0	*	Intron (ENST00000774884.1/102723639, intron 3 of 3)	12.0	115014076.0	115077557.0	63482.0	1.0	102723639.0	ENST00000774888.1	38968.0	ENSG00000300895	LOC102723639	uncharacterized LOC102723639	chr12	115053044.0	115053545.0
chr10	112825982.0	112826483.0	chr10:112825982-112826483	4.010490659	0.00020857	0.00199717	Marker_peaks_adipocytes	chr10	112825982.0	112826483.0	502.0	*	Promoter (2-3kb)	10.0	112823490.0	112827726.0	4237.0	1.0	103344931.0	ENST00000564352.1	2492.0	ENSG00000260917	LOC103344931	uncharacterized LOC103344931	chr10	112825982.0	112826483.0
chr18	45918647.0	45919148.0	chr18:45918647-45919148	3.993009654	0.000208874	0.001999799	Marker_peaks_adipocytes	chr18	45918647.0	45919148.0	502.0	*	Promoter (<=1kb)	18.0	45857726.0	45917696.0	59971.0	2.0	57724.0	ENST00000585906.5	-951.0	ENSG00000152223	EPG5	ectopic P-granules 5 autophagy tethering factor	chr18	45918647.0	45919148.0
chr4	94457730.0	94458231.0	chr4:94457730-94458231	3.477370187	0.000209008	0.0020008	Marker_peaks_adipocytes	chr4	94457730.0	94458231.0	502.0	*	Promoter (2-3kb)	4.0	94455267.0	94549986.0	94720.0	1.0	10611.0	ENST00000511767.3	2463.0	ENSG00000163110	PDLIM5	PDZ and LIM domain 5	chr4	94457730.0	94458231.0
chr15	49881835.0	49882336.0	chr15:49881835-49882336	2.97782983	0.000209073	0.002000916	Marker_peaks_adipocytes	chr15	49881835.0	49882336.0	502.0	*	Promoter (2-3kb)	15.0	49879604.0	49883523.0	3920.0	1.0	102724587.0	ENST00000560375.5	2231.0	ENSG00000259188	LOC102724587	uncharacterized LOC102724587	chr15	49881835.0	49882336.0
chr3	195153076.0	195153577.0	chr3:195153076-195153577	2.580870856	0.000209079	0.002000916	Marker_peaks_adipocytes	chr3	195153076.0	195153577.0	502.0	*	Promoter (<=1kb)	3.0	195069631.0	195154103.0	84473.0	2.0	152002.0	ENST00000473200.1	526.0	ENSG00000173950	XXYLT1	xyloside xylosyltransferase 1	chr3	195153076.0	195153577.0
chr5	151747907.0	151748408.0	chr5:151747907-151748408	3.987670288	0.000209335	0.002003086	Marker_peaks_adipocytes	chr5	151747907.0	151748408.0	502.0	*	Promoter (1-2kb)	5.0	151742822.0	151746563.0	3742.0	2.0	475.0	ENST00000522145.5	-1344.0	ENSG00000177556	ATOX1	antioxidant 1 copper chaperone	chr5	151747907.0	151748408.0
chr6	21001595.0	21002096.0	chr6:21001595-21002096	2.810304032	0.000209373	0.002003169	Marker_peaks_adipocytes	chr6	21001595.0	21002096.0	502.0	*	Intron (ENST00000274695.8/54901, intron 11 of 15)	6.0	21136265.0	21140935.0	4671.0	2.0	105374966.0	ENST00000764288.1	138839.0	NA	LOC105374966	uncharacterized LOC105374966	chr6	21001595.0	21002096.0
chr1	27492221.0	27492722.0	chr1:27492221-27492722	2.295970881	0.000209449	0.002003616	Marker_peaks_adipocytes	chr1	27492221.0	27492722.0	502.0	*	Promoter (2-3kb)	1.0	27404230.0	27490167.0	85938.0	2.0	10163.0	ENST00000618852.5	-2054.0	ENSG00000158195	WASF2	WASP family member 2	chr1	27492221.0	27492722.0
chr3	73627003.0	73627504.0	chr3:73627003-73627504	4.050986378	0.000209716	0.002005892	Marker_peaks_adipocytes	chr3	73627003.0	73627504.0	502.0	*	Promoter (2-3kb)	3.0	73382431.0	73624941.0	242511.0	2.0	23024.0	ENST00000263666.9	-2062.0	ENSG00000121440	PDZRN3	PDZ domain containing ring finger 3	chr3	73627003.0	73627504.0
chr17	77508305.0	77508806.0	chr17:77508305-77508806	4.068288748	0.00021005	0.002008802	Marker_peaks_adipocytes	chr17	77508305.0	77508806.0	502.0	*	Distal Intergenic	17.0	77516887.0	77536598.0	19712.0	1.0	400622.0	ENST00000660167.2	-8081.0	ENSG00000267665	LOC400622	uncharacterized LOC400622	chr17	77508305.0	77508806.0
chr15	87996427.0	87996928.0	chr15:87996427-87996928	4.067276686	0.000210102	0.002009019	Marker_peaks_adipocytes	chr15	87996427.0	87996928.0	502.0	*	Intron (ENST00000629765.3/4916, intron 14 of 19)	15.0	87931082.0	87940735.0	9654.0	2.0	4916.0	ENST00000559680.1	-55692.0	ENSG00000140538	NTRK3	neurotrophic receptor tyrosine kinase 3	chr15	87996427.0	87996928.0
chr12	24499706.0	24500207.0	chr12:24499706-24500207	1.861813925	0.000210132	0.002009023	Marker_peaks_adipocytes	chr12	24499706.0	24500207.0	502.0	*	Intron (ENST00000646273.1/6660, intron 1 of 16)	12.0	24558868.0	24562134.0	3267.0	2.0	6660.0	ENST00000810785.1	61927.0	ENSG00000134532	SOX5	SRY-box transcription factor 5	chr12	24499706.0	24500207.0
chr3	24333232.0	24333733.0	chr3:24333232-24333733	3.998860222	0.000210187	0.002009267	Marker_peaks_adipocytes	chr3	24333232.0	24333733.0	502.0	*	Intron (ENST00000396671.7/7068, intron 2 of 9)	3.0	24228960.0	24348902.0	119943.0	2.0	7068.0	ENST00000646300.1	15169.0	ENSG00000151090	THRB	thyroid hormone receptor beta	chr3	24333232.0	24333733.0
chr20	5524836.0	5525337.0	chr20:5524836-5525337	2.953204919	0.00021039	0.002010924	Marker_peaks_adipocytes	chr20	5524836.0	5525337.0	502.0	*	Promoter (1-2kb)	20.0	5507874.0	5526589.0	18716.0	2.0	101929207.0	ENST00000794802.1	1252.0	NA	LINC01729	long intergenic non-protein coding RNA 1729	chr20	5524836.0	5525337.0
chr11	9352590.0	9353091.0	chr11:9352590-9353091	2.969547769	0.000210442	0.002011138	Marker_peaks_adipocytes	chr11	9352590.0	9353091.0	502.0	*	Distal Intergenic	11.0	9384652.0	9410032.0	25381.0	1.0	10527.0	ENST00000533233.1	-31561.0	ENSG00000205339	IPO7	importin 7	chr11	9352590.0	9353091.0
chr2	179879784.0	179880285.0	chr2:179879784-179880285	4.079374828	0.000211053	0.002016692	Marker_peaks_adipocytes	chr2	179879784.0	179880285.0	502.0	*	Distal Intergenic	2.0	179441982.0	179861612.0	419631.0	2.0	151126.0	ENST00000410066.7	-18172.0	ENSG00000144331	ZNF385B	zinc finger protein 385B	chr2	179879784.0	179880285.0
chr3	178583865.0	178584366.0	chr3:178583865-178584366	4.060680917	0.000211125	0.002017094	Marker_peaks_adipocytes	chr3	178583865.0	178584366.0	502.0	*	Intron (ENST00000437510.5/10242, intron 1 of 3)	3.0	178558885.0	178828266.0	269382.0	1.0	10242.0	ENST00000422927.1	24980.0	ENSG00000197584	KCNMB2	potassium calcium-activated channel subfamily M regulatory beta subunit 2	chr3	178583865.0	178584366.0
chr5	108101096.0	108101597.0	chr5:108101096-108101597	2.877376984	0.000211412	0.002019557	Marker_peaks_adipocytes	chr5	108101096.0	108101597.0	502.0	*	Intron (ENST00000542267.7/64839, intron 6 of 8)	5.0	108020799.0	108364767.0	343969.0	2.0	64839.0	ENST00000481160.1	263170.0	ENSG00000145743	FBXL17	F-box and leucine rich repeat protein 17	chr5	108101096.0	108101597.0
chr3	29291187.0	29291688.0	chr3:29291187-29291688	1.930380484	0.000211454	0.002019672	Marker_peaks_adipocytes	chr3	29291187.0	29291688.0	502.0	*	Promoter (<=1kb)	3.0	29264194.0	29290726.0	26533.0	2.0	100873979.0	ENST00000413430.1	-461.0	ENSG00000235904	RBMS3-AS3	RBMS3 antisense RNA 3	chr3	29291187.0	29291688.0
chr14	70916719.0	70917220.0	chr14:70916719-70917220	4.081882555	0.000211607	0.00202085	Marker_peaks_adipocytes	chr14	70916719.0	70917220.0	502.0	*	Intron (ENST00000554879.5/22990, intron 1 of 9)	14.0	70907739.0	71110118.0	202380.0	1.0	22990.0	ENST00000439984.7	8980.0	ENSG00000100731	PCNX1	pecanex 1	chr14	70916719.0	70917220.0
chr4	39406760.0	39407261.0	chr4:39406760-39407261	2.869367085	0.000211676	0.002021122	Marker_peaks_adipocytes	chr4	39406760.0	39407261.0	502.0	*	Promoter (<=1kb)	4.0	39406930.0	39451533.0	44604.0	1.0	152831.0	ENST00000257408.5	0.0	ENSG00000134962	KLB	klotho beta	chr4	39406760.0	39407261.0
chr8	66453119.0	66453620.0	chr8:66453119-66453620	2.80727634	0.000211695	0.002021122	Marker_peaks_adipocytes	chr8	66453119.0	66453620.0	502.0	*	Promoter (<=1kb)	8.0	66454097.0	66471601.0	17505.0	1.0	137872.0	ENST00000480040.5	-477.0	ENSG00000147576	ADHFE1	alcohol dehydrogenase iron containing 1	chr8	66453119.0	66453620.0
chr10	111275046.0	111275547.0	chr10:111275046-111275547	4.031918511	0.000211803	0.002021586	Marker_peaks_adipocytes	chr10	111275046.0	111275547.0	502.0	*	Distal Intergenic	10.0	111114286.0	111119263.0	4978.0	1.0	113633881.0	ENST00000812874.1	160760.0	NA	HEAT2	HEart disease Associated Transcript 2	chr10	111275046.0	111275547.0
chr18	42068095.0	42068596.0	chr18:42068095-42068596	4.03813034	0.000211793	0.002021586	Marker_peaks_adipocytes	chr18	42068095.0	42068596.0	502.0	*	Intron (ENST00000262039.9/5289, intron 24 of 24)	18.0	42064695.0	42081396.0	16702.0	1.0	5289.0	ENST00000587328.2	3400.0	ENSG00000078142	PIK3C3	phosphatidylinositol 3-kinase catalytic subunit type 3	chr18	42068095.0	42068596.0
chr5	167688307.0	167688808.0	chr5:167688307-167688808	2.889356784	0.00021198	0.002022995	Marker_peaks_adipocytes	chr5	167688307.0	167688808.0	502.0	*	Intron (ENST00000518659.6/57451, intron 4 of 30)	5.0	167653586.0	167661959.0	8374.0	2.0	124901127.0	ENST00000754050.1	-26348.0	NA	TENM2-AS4	TENM2 antisense RNA 4	chr5	167688307.0	167688808.0
chr1	59218437.0	59218938.0	chr1:59218437-59218938	3.474319285	0.000212086	0.002023722	Marker_peaks_adipocytes	chr1	59218437.0	59218938.0	502.0	*	Intron (ENST00000715638.1/ENST00000715638.1, intron 4 of 4)	1.0	59132376.0	59208121.0	75746.0	2.0	729467.0	ENST00000624265.3	-10316.0	ENSG00000224609	HSD52	uncharacterized LOC729467	chr1	59218437.0	59218938.0
chr17	45995570.0	45996071.0	chr17:45995570-45996071	4.09485293	0.000212119	0.002023756	Marker_peaks_adipocytes	chr17	45995570.0	45996071.0	502.0	*	Intron (ENST00000680674.1/4137, intron 5 of 10)	17.0	46239342.0	46287258.0	47917.0	1.0	124904014.0	ENST00000809003.1	-243271.0	NA	LOC124904014	uncharacterized LOC124904014	chr17	45995570.0	45996071.0
chr19	33292590.0	33293091.0	chr19:33292590-33293091	2.118007488	0.000212196	0.002024206	Marker_peaks_adipocytes	chr19	33292590.0	33293091.0	502.0	*	Exon (ENST00000757671.1/ENST00000757671.1, exon 1 of 2)	19.0	33299934.0	33302534.0	2601.0	2.0	1050.0	ENST00000498907.3	9443.0	ENSG00000245848	CEBPA	CCAAT enhancer binding protein alpha	chr19	33292590.0	33293091.0
chr11	83508730.0	83509231.0	chr11:83508730-83509231	4.066770388	0.000212497	0.002026754	Marker_peaks_adipocytes	chr11	83508730.0	83509231.0	502.0	*	Intron (ENST00000280241.12/1740, intron 15 of 21)	11.0	83462068.0	83484213.0	22146.0	2.0	1740.0	ENST00000457267.5	-24517.0	ENSG00000150672	DLG2	discs large MAGUK scaffold protein 2	chr11	83508730.0	83509231.0
chr20	50427066.0	50427567.0	chr20:50427066-50427567	3.957945233	0.000212527	0.002026754	Marker_peaks_adipocytes	chr20	50427066.0	50427567.0	502.0	*	Intron (ENST00000731977.1/ENST00000731977.1, intron 1 of 1)	20.0	50385621.0	50389626.0	4006.0	2.0	124904928.0	ENST00000790077.1	-37440.0	NA	LOC124904928	uncharacterized LOC124904928	chr20	50427066.0	50427567.0
chr3	97712869.0	97713370.0	chr3:97712869-97713370	4.052521432	0.000212553	0.002026754	Marker_peaks_adipocytes	chr3	97712869.0	97713370.0	502.0	*	Intron (ENST00000389672.10/285220, intron 14 of 17)	3.0	97747520.0	97752460.0	4941.0	1.0	285220.0	ENST00000506349.1	-34150.0	ENSG00000080224	EPHA6	EPH receptor A6	chr3	97712869.0	97713370.0
chr5	148206584.0	148207085.0	chr5:148206584-148207085	4.022028086	0.000212643	0.002027327	Marker_peaks_adipocytes	chr5	148206584.0	148207085.0	502.0	*	Intron (ENST00000514389.5/404203, intron 3 of 3)	5.0	148203042.0	148215137.0	12096.0	1.0	404203.0	ENST00000325630.3	3542.0	ENSG00000178172	SPINK6	serine peptidase inhibitor Kazal type 6	chr5	148206584.0	148207085.0
chr1	26315282.0	26315783.0	chr1:26315282-26315783	2.522745234	0.000213101	0.002031131	Marker_peaks_adipocytes	chr1	26315282.0	26315783.0	502.0	*	Promoter (2-3kb)	1.0	26317958.0	26318994.0	1037.0	1.0	1043.0	ENST00000492808.5	-2175.0	ENSG00000169442	CD52	CD52 molecule	chr1	26315282.0	26315783.0
chr5	174987485.0	174987986.0	chr5:174987485-174987986	3.993542505	0.000213082	0.002031131	Marker_peaks_adipocytes	chr5	174987485.0	174987986.0	502.0	*	Intron (ENST00000798224.1/441116, intron 2 of 4)	5.0	174919079.0	174995513.0	76435.0	2.0	441116.0	ENST00000377300.4	7527.0	ENSG00000204754	LINC01951	long intergenic non-protein coding RNA 1951	chr5	174987485.0	174987986.0
chr12	14058693.0	14059194.0	chr12:14058693-14059194	2.044389011	0.000213627	0.002035084	Marker_peaks_adipocytes	chr12	14058693.0	14059194.0	502.0	*	Distal Intergenic	12.0	13537337.0	13982002.0	444666.0	2.0	2904.0	ENST00000630791.3	-76691.0	ENSG00000273079	GRIN2B	glutamate ionotropic receptor NMDA type subunit 2B	chr12	14058693.0	14059194.0
chr17	39212835.0	39213336.0	chr17:39212835-39213336	4.005215717	0.000213611	0.002035084	Marker_peaks_adipocytes	chr17	39212835.0	39213336.0	502.0	*	3' UTR	17.0	39201015.0	39204703.0	3689.0	1.0	6143.0	ENST00000678189.1	11820.0	ENSG00000108298	RPL19	ribosomal protein L19	chr17	39212835.0	39213336.0
chr6	137724832.0	137725333.0	chr6:137724832-137725333	2.796323731	0.000213636	0.002035084	Marker_peaks_adipocytes	chr6	137724832.0	137725333.0	502.0	*	Intron (ENST00000635999.1/102723649, intron 2 of 2)	6.0	137730170.0	137738983.0	8814.0	2.0	100507406.0	ENST00000411615.5	13650.0	ENSG00000234956	LINC02539	long intergenic non-protein coding RNA 2539	chr6	137724832.0	137725333.0
chr9	108727713.0	108728214.0	chr9:108727713-108728214	2.99389763	0.000213571	0.002035084	Marker_peaks_adipocytes	chr9	108727713.0	108728214.0	502.0	*	Distal Intergenic	9.0	108854588.0	108855986.0	1399.0	2.0	10880.0	ENST00000374667.5	127772.0	ENSG00000148156	ACTL7B	actin like 7B	chr9	108727713.0	108728214.0
chr1	31842855.0	31843356.0	chr1:31842855-31843356	2.49561658	0.00021373	0.002035702	Marker_peaks_adipocytes	chr1	31842855.0	31843356.0	502.0	*	Exon (ENST00000453837.1/ENST00000453837.1, exon 2 of 2)	1.0	31799809.0	31816022.0	16214.0	2.0	90853.0	ENST00000528791.5	-26833.0	ENSG00000134668	SPOCD1	SPOC domain containing 1	chr1	31842855.0	31843356.0
chr12	102756525.0	102757026.0	chr12:102756525-102757026	1.527904302	0.000213859	0.002036641	Marker_peaks_adipocytes	chr12	102756525.0	102757026.0	502.0	*	Intron (ENST00000737486.1/105369942, intron 3 of 3)	12.0	102690057.0	102695828.0	5772.0	1.0	105369942.0	ENST00000737488.1	66468.0	NA	LINC02456	long intergenic non-protein coding RNA 2456	chr12	102756525.0	102757026.0
chr6	64672005.0	64672506.0	chr6:64672005-64672506	3.975314232	0.000213948	0.002037207	Marker_peaks_adipocytes	chr6	64672005.0	64672506.0	502.0	*	Intron (ENST00000503581.6/346007, intron 22 of 42)	6.0	64593131.0	64713335.0	120205.0	2.0	346007.0	ENST00000330816.5	40829.0	ENSG00000188107	EYS	EGF-like photoreceptor maintenance factor	chr6	64672005.0	64672506.0
chr4	113555848.0	113556349.0	chr4:113555848-113556349	3.506036444	0.000214066	0.002038047	Marker_peaks_adipocytes	chr4	113555848.0	113556349.0	502.0	*	Intron (ENST00000835919.1/ENST00000835919.1, intron 3 of 3)	4.0	113460147.0	113517643.0	57497.0	2.0	817.0	ENST00000509594.1	-38205.0	ENSG00000145349	CAMK2D	calcium/calmodulin dependent protein kinase II delta	chr4	113555848.0	113556349.0
chr4	76251419.0	76251920.0	chr4:76251419-76251920	1.915461065	0.00021412	0.00203827	Marker_peaks_adipocytes	chr4	76251419.0	76251920.0	502.0	*	Promoter (<=1kb)	4.0	76251700.0	76278655.0	26956.0	1.0	100129583.0	ENST00000510328.5	0.0	ENSG00000189157	FAM47E	family with sequence similarity 47 member E	chr4	76251419.0	76251920.0
chr15	79665152.0	79665653.0	chr15:79665152-79665653	4.073338438	0.000214249	0.002039217	Marker_peaks_adipocytes	chr15	79665152.0	79665653.0	502.0	*	Intron (ENST00000756111.1/ENST00000756111.1, intron 3 of 4)	15.0	79832466.0	79833554.0	1089.0	2.0	124903536.0	ENST00000560760.1	167901.0	NA	LOC124903536	uncharacterized LOC124903536	chr15	79665152.0	79665653.0
chr6	31772797.0	31773298.0	chr6:31772797-31773298	2.193785906	0.000214345	0.002039843	Marker_peaks_adipocytes	chr6	31772797.0	31773298.0	502.0	*	Exon (ENST00000375688.5/80737, exon 6 of 17)	6.0	31701029.0	31701091.0	63.0	2.0	100616230.0	ENST00000580775.1	-71706.0	ENSG00000266776	MIR4646	microRNA 4646	chr6	31772797.0	31773298.0
chr2	195456509.0	195457010.0	chr2:195456509-195457010	4.011543337	0.000214395	0.002040033	Marker_peaks_adipocytes	chr2	195456509.0	195457010.0	502.0	*	Intron (ENST00000762253.1/ENST00000762253.1, intron 2 of 4)	2.0	195532834.0	195540287.0	7454.0	1.0	124908063.0	ENST00000665031.2	-75824.0	ENSG00000223466	LINC01825	long intergenic non-protein coding RNA 1825	chr2	195456509.0	195457010.0
chr10	112174602.0	112175103.0	chr10:112174602-112175103	3.866654887	0.000214446	0.002040232	Marker_peaks_adipocytes	chr10	112174602.0	112175103.0	502.0	*	Intron (ENST00000348367.9/57678, intron 6 of 21)	10.0	112153870.0	112183710.0	29841.0	2.0	57678.0	ENST00000369425.5	8607.0	ENSG00000119927	GPAM	glycerol-3-phosphate acyltransferase, mitochondrial	chr10	112174602.0	112175103.0
chr19	18115661.0	18116162.0	chr19:18115661-18116162	4.156108618	0.000214675	0.002042125	Marker_peaks_adipocytes	chr19	18115661.0	18116162.0	502.0	*	Promoter (1-2kb)	19.0	18117841.0	18151692.0	33852.0	1.0	23031.0	ENST00000697702.1	-1679.0	ENSG00000099308	MAST3	microtubule associated serine/threonine kinase 3	chr19	18115661.0	18116162.0
chr1	60428118.0	60428619.0	chr1:60428118-60428619	4.075856671	0.000214996	0.002044898	Marker_peaks_adipocytes	chr1	60428118.0	60428619.0	502.0	*	Intron (ENST00000794751.1/ENST00000794751.1, intron 1 of 1)	1.0	60540215.0	60542478.0	2264.0	2.0	105378763.0	ENST00000827536.1	113859.0	ENSG00000226476	LINC01748	long intergenic non-protein coding RNA 1748	chr1	60428118.0	60428619.0
chr12	14982518.0	14983019.0	chr12:14982518-14983019	2.064236231	0.000215093	0.002045348	Marker_peaks_adipocytes	chr12	14982518.0	14983019.0	502.0	*	Distal Intergenic	12.0	14973042.0	14981865.0	8824.0	1.0	5149.0	ENST00000266395.3	9476.0	ENSG00000139053	PDE6H	phosphodiesterase 6H	chr12	14982518.0	14983019.0
chr7	40077817.0	40078318.0	chr7:40077817-40078318	2.831023705	0.000215104	0.002045348	Marker_peaks_adipocytes	chr7	40077817.0	40078318.0	502.0	*	Promoter (<=1kb)	7.0	40078414.0	40095462.0	17049.0	1.0	8621.0	ENST00000645826.1	-96.0	ENSG00000065883	CDK13	cyclin dependent kinase 13	chr7	40077817.0	40078318.0
chr12	93818944.0	93819445.0	chr12:93818944-93819445	1.816598561	0.000215246	0.002046412	Marker_peaks_adipocytes	chr12	93818944.0	93819445.0	502.0	*	Intron (ENST00000549615.5/8738, intron 3 of 3)	12.0	93815408.0	93850667.0	35260.0	1.0	8738.0	ENST00000609189.1	3536.0	ENSG00000169372	CRADD	CARD and death domain containing adaptor protein	chr12	93818944.0	93819445.0
chr9	35326883.0	35327384.0	chr9:35326883-35327384	4.0499621	0.000215415	0.002047735	Marker_peaks_adipocytes	chr9	35326883.0	35327384.0	502.0	*	Intron (ENST00000617908.4/10497, intron 10 of 40)	9.0	35341830.0	35405244.0	63415.0	1.0	10497.0	ENST00000637271.1	-14446.0	ENSG00000198722	UNC13B	unc-13 homolog B	chr9	35326883.0	35327384.0
chr15	43720698.0	43721199.0	chr15:43720698-43721199	4.113602309	0.000215489	0.002047952	Marker_peaks_adipocytes	chr15	43720698.0	43721199.0	502.0	*	Promoter (2-3kb)	15.0	43699441.0	43718260.0	18820.0	2.0	554225.0	ENST00000675830.1	-2438.0	ENSG00000290691	STRCP1	stereocilin pseudogene 1	chr15	43720698.0	43721199.0
chr4	76461139.0	76461640.0	chr4:76461139-76461640	3.48761961	0.000215507	0.002047952	Marker_peaks_adipocytes	chr4	76461139.0	76461640.0	502.0	*	Intron (ENST00000296043.7/57619, intron 1 of 10)	4.0	76436146.0	76559576.0	123431.0	1.0	57619.0	ENST00000466541.1	24993.0	ENSG00000138771	SHROOM3	shroom family member 3	chr4	76461139.0	76461640.0
chr7	135499779.0	135500280.0	chr7:135499779-135500280	2.092367666	0.000215528	0.002047952	Marker_peaks_adipocytes	chr7	135499779.0	135500280.0	502.0	*	Intron (ENST00000451834.5/4850, intron 1 of 11)	7.0	135363013.0	135509667.0	146655.0	2.0	4850.0	ENST00000707063.1	9387.0	ENSG00000080802	CNOT4	CCR4-NOT transcription complex subunit 4	chr7	135499779.0	135500280.0
chr17	77601491.0	77601992.0	chr17:77601491-77601992	2.258402337	0.000215627	0.002048609	Marker_peaks_adipocytes	chr17	77601491.0	77601992.0	502.0	*	Intron (ENST00000715850.1/107985079, intron 3 of 4)	17.0	77590532.0	77680765.0	90234.0	1.0	107985079.0	ENST00000649512.2	10959.0	NA	LOC107985079	uncharacterized LOC107985079	chr17	77601491.0	77601992.0
chr2	120936892.0	120937393.0	chr2:120936892-120937393	3.462435719	0.000215662	0.002048657	Marker_peaks_adipocytes	chr2	120936892.0	120937393.0	502.0	*	Intron (ENST00000482119.6/2736, intron 3 of 3)	2.0	120866378.0	120867404.0	1027.0	2.0	124907880.0	ENST00000603720.2	-69488.0	ENSG00000271709	LOC124907880	uncharacterized LOC124907880	chr2	120936892.0	120937393.0
chr3	43031415.0	43031916.0	chr3:43031415-43031916	1.95442187	0.000215749	0.002049191	Marker_peaks_adipocytes	chr3	43031415.0	43031916.0	502.0	*	Intron (ENST00000451200.6/100506243, intron 5 of 5)	3.0	43053531.0	43063462.0	9932.0	1.0	729085.0	ENST00000690675.1	-21615.0	ENSG00000144649	GASK1A	golgi associated kinase 1A	chr3	43031415.0	43031916.0
chr9	116453738.0	116454239.0	chr9:116453738-116454239	4.113112013	0.000215913	0.002050465	Marker_peaks_adipocytes	chr9	116453738.0	116454239.0	502.0	*	Intron (ENST00000313400.9/23245, intron 20 of 22)	9.0	116437223.0	116440735.0	3513.0	2.0	23245.0	ENST00000417725.1	-13003.0	ENSG00000148219	ASTN2	astrotactin 2	chr9	116453738.0	116454239.0
chr13	112183199.0	112183700.0	chr13:112183199-112183700	4.04739822	0.000216293	0.002053789	Marker_peaks_adipocytes	chr13	112183199.0	112183700.0	502.0	*	Intron (ENST00000819056.1/105370370, intron 2 of 5)	13.0	112182924.0	112195109.0	12186.0	2.0	105370370.0	ENST00000819058.1	11409.0	NA	LOC105370370	uncharacterized LOC105370370	chr13	112183199.0	112183700.0
chr1	109541033.0	109541534.0	chr1:109541033-109541534	4.023594247	0.000216409	0.002054539	Marker_peaks_adipocytes	chr1	109541033.0	109541534.0	502.0	*	Promoter (1-2kb)	1.0	109539928.0	109547248.0	7321.0	1.0	83873.0	ENST00000616874.2	1105.0	ENSG00000156097	GPR61	G protein-coupled receptor 61	chr1	109541033.0	109541534.0
chr3	46957074.0	46957575.0	chr3:46957074-46957575	2.913960602	0.000216458	0.002054539	Marker_peaks_adipocytes	chr3	46957074.0	46957575.0	502.0	*	Intron (ENST00000718454.1/151903, intron 1 of 6)	3.0	46925290.0	46976437.0	51148.0	2.0	151903.0	ENST00000604164.5	18862.0	ENSG00000160799	CCDC12	coiled-coil domain containing 12	chr3	46957074.0	46957575.0
chr5	57693003.0	57693504.0	chr5:57693003-57693504	1.683617872	0.000216463	0.002054539	Marker_peaks_adipocytes	chr5	57693003.0	57693504.0	502.0	*	Intron (ENST00000718448.1/100996645, intron 2 of 2)	5.0	57650672.0	57750243.0	99572.0	1.0	101928505.0	ENST00000688166.1	42331.0	ENSG00000287709	LOC101928505	uncharacterized LOC101928505	chr5	57693003.0	57693504.0
chr10	124524870.0	124525371.0	chr10:124524870-124525371	2.820550917	0.000216805	0.002057334	Marker_peaks_adipocytes	chr10	124524870.0	124525371.0	502.0	*	Intron (ENST00000368842.10/64077, intron 6 of 6)	10.0	124545984.0	124613380.0	67397.0	1.0	64077.0	ENST00000493240.1	-20613.0	ENSG00000107902	LHPP	phospholysine phosphohistidine inorganic pyrophosphate phosphatase	chr10	124524870.0	124525371.0
chr15	62645130.0	62645631.0	chr15:62645130-62645631	2.001878499	0.000216818	0.002057334	Marker_peaks_adipocytes	chr15	62645130.0	62645631.0	502.0	*	Promoter (<=1kb)	15.0	62637636.0	62645181.0	7546.0	2.0	197003.0	ENST00000560347.1	0.0	ENSG00000259458	MGC15885	uncharacterized protein MGC15885	chr15	62645130.0	62645631.0
chr4	101053327.0	101053828.0	chr4:101053327-101053828	4.013646392	0.000216884	0.002057488	Marker_peaks_adipocytes	chr4	101053327.0	101053828.0	502.0	*	Intron (ENST00000512215.5/5530, intron 4 of 7)	4.0	101093868.0	101158319.0	64452.0	2.0	5530.0	ENST00000510292.1	104491.0	ENSG00000138814	PPP3CA	protein phosphatase 3 catalytic subunit alpha	chr4	101053327.0	101053828.0
chr6	7220442.0	7220943.0	chr6:7220442-7220943	2.812117603	0.000216894	0.002057488	Marker_peaks_adipocytes	chr6	7220442.0	7220943.0	502.0	*	Intron (ENST00000379933.7/6239, intron 8 of 11)	6.0	7295056.0	7301363.0	6308.0	2.0	6745.0	ENST00000479485.5	80420.0	ENSG00000124783	SSR1	signal sequence receptor subunit 1	chr6	7220442.0	7220943.0
chr4	148283615.0	148284116.0	chr4:148283615-148284116	3.963395542	0.000217059	0.002057899	Marker_peaks_adipocytes	chr4	148283615.0	148284116.0	502.0	*	Intron (ENST00000344721.8/4306, intron 2 of 8)	4.0	148146588.0	148201132.0	54545.0	2.0	4306.0	ENST00000503313.1	-82483.0	ENSG00000151623	NR3C2	nuclear receptor subfamily 3 group C member 2	chr4	148283615.0	148284116.0
chr5	152214364.0	152214865.0	chr5:152214364-152214865	3.474701001	0.00021703	0.002057899	Marker_peaks_adipocytes	chr5	152214364.0	152214865.0	502.0	*	Promoter (2-3kb)	5.0	152217074.0	152270432.0	53359.0	1.0	101927115.0	ENST00000523605.1	-2209.0	ENSG00000254226	LINC01933	long intergenic non-protein coding RNA 1933	chr5	152214364.0	152214865.0
chr7	139720741.0	139721242.0	chr7:139720741-139721242	2.265479342	0.000217029	0.002057899	Marker_peaks_adipocytes	chr7	139720741.0	139721242.0	502.0	*	Intron (ENST00000406875.8/28996, intron 1 of 14)	7.0	139583524.0	139717013.0	133490.0	2.0	28996.0	ENST00000342645.7	-3728.0	ENSG00000064393	HIPK2	homeodomain interacting protein kinase 2	chr7	139720741.0	139721242.0
chr9	34045087.0	34045588.0	chr9:34045087-34045588	4.067276686	0.000217043	0.002057899	Marker_peaks_adipocytes	chr9	34045087.0	34045588.0	502.0	*	Intron (ENST00000379238.7/55833, intron 1 of 28)	9.0	33921729.0	34048868.0	127140.0	2.0	55833.0	ENST00000379239.9	3280.0	ENSG00000137073	UBAP2	ubiquitin associated protein 2	chr9	34045087.0	34045588.0
chr19	17020290.0	17020791.0	chr19:17020290-17020791	3.51013872	0.000217092	0.002057931	Marker_peaks_adipocytes	chr19	17020290.0	17020791.0	502.0	*	Exon (ENST00000651564.2/27151, exon 3 of 42)	19.0	16892951.0	17026642.0	133692.0	2.0	27151.0	ENST00000651564.2	5851.0	ENSG00000160111	CPAMD8	C3 and PZP like alpha-2-macroglobulin domain containing 8	chr19	17020290.0	17020791.0
chr19	41898537.0	41899038.0	chr19:41898537-41899038	2.444775536	0.000217281	0.002059438	Marker_peaks_adipocytes	chr19	41898537.0	41899038.0	502.0	*	Promoter (<=1kb)	19.0	41898424.0	41903407.0	4984.0	1.0	9138.0	ENST00000594044.1	113.0	ENSG00000076928	ARHGEF1	Rho guanine nucleotide exchange factor 1	chr19	41898537.0	41899038.0
chr21	20968245.0	20968746.0	chr21:20968245-20968746	2.509095611	0.000217358	0.002059876	Marker_peaks_adipocytes	chr21	20968245.0	20968746.0	502.0	*	Distal Intergenic	21.0	20998409.0	21543329.0	544921.0	1.0	4685.0	ENST00000400546.6	-29663.0	ENSG00000154654	NCAM2	neural cell adhesion molecule 2	chr21	20968245.0	20968746.0
chr6	126066647.0	126067148.0	chr6:126066647-126067148	1.812303481	0.000217435	0.002060321	Marker_peaks_adipocytes	chr6	126066647.0	126067148.0	502.0	*	Intron (ENST00000648977.1/60487, intron 17 of 22)	6.0	126006842.0	126038753.0	31912.0	1.0	60487.0	ENST00000466316.1	59805.0	ENSG00000066651	TRMT11	tRNA methyltransferase 11	chr6	126066647.0	126067148.0
chr4	8168846.0	8169347.0	chr4:8168846-8169347	4.034510024	0.000217541	0.002060874	Marker_peaks_adipocytes	chr4	8168846.0	8169347.0	502.0	*	Distal Intergenic	4.0	8106494.0	8158832.0	52339.0	2.0	84448.0	ENST00000502800.1	-10014.0	ENSG00000163995	ABLIM2	actin binding LIM protein family member 2	chr4	8168846.0	8169347.0
chrX	67723137.0	67723638.0	chrX:67723137-67723638	2.002888619	0.000217554	0.002060874	Marker_peaks_adipocytes	chrX	67723137.0	67723638.0	502.0	*	Intron (ENST00000396043.4/367, intron 8 of 8)	23.0	67545144.0	67723936.0	178793.0	1.0	367.0	ENST00000396044.8	177993.0	ENSG00000169083	AR	androgen receptor	chrX	67723137.0	67723638.0
chr2	119786251.0	119786752.0	chr2:119786251-119786752	4.011017094	0.000217627	0.002061276	Marker_peaks_adipocytes	chr2	119786251.0	119786752.0	502.0	*	Intron (ENST00000263708.7/5775, intron 1 of 26)	2.0	119760275.0	119882579.0	122305.0	1.0	5775.0	ENST00000485247.1	25976.0	ENSG00000088179	PTPN4	protein tyrosine phosphatase non-receptor type 4	chr2	119786251.0	119786752.0
chr15	66805519.0	66806020.0	chr15:66805519-66806020	2.77230392	0.000217738	0.002062042	Marker_peaks_adipocytes	chr15	66805519.0	66806020.0	502.0	*	Distal Intergenic	15.0	66711697.0	66717537.0	5841.0	1.0	4091.0	ENST00000558937.1	93822.0	ENSG00000137834	SMAD6	SMAD family member 6	chr15	66805519.0	66806020.0
chr3	117202338.0	117202839.0	chr3:117202338-117202839	1.469278113	0.00021793	0.002063578	Marker_peaks_adipocytes	chr3	117202338.0	117202839.0	502.0	*	Intron (ENST00000717962.1/4045, intron 3 of 6)	3.0	117239161.0	117243995.0	4835.0	1.0	105374054.0	ENST00000835425.1	-36322.0	NA	LOC105374054	uncharacterized LOC105374054	chr3	117202338.0	117202839.0
chr2	71940636.0	71941137.0	chr2:71940636-71941137	4.004687161	0.000217984	0.002063798	Marker_peaks_adipocytes	chr2	71940636.0	71941137.0	502.0	*	Intron (ENST00000772632.1/ENST00000772632.1, intron 2 of 2)	2.0	72129393.0	72143084.0	13692.0	2.0	56603.0	ENST00000412253.1	201947.0	ENSG00000003137	CYP26B1	cytochrome P450 family 26 subfamily B member 1	chr2	71940636.0	71941137.0
chr16	57524802.0	57525303.0	chr16:57524802-57525303	4.011543337	0.0002183	0.002066498	Marker_peaks_adipocytes	chr16	57524802.0	57525303.0	502.0	*	Intron (ENST00000258214.3/92922, intron 3 of 8)	16.0	57512387.0	57516582.0	4196.0	2.0	92922.0	ENST00000569068.1	-8220.0	ENSG00000135736	CCDC102A	coiled-coil domain containing 102A	chr16	57524802.0	57525303.0
chr1	160009091.0	160009592.0	chr1:160009091-160009592	4.030361366	0.000218365	0.002066544	Marker_peaks_adipocytes	chr1	160009091.0	160009592.0	502.0	*	Intron (ENST00000772280.1/100505633, intron 2 of 3)	1.0	160024953.0	160031990.0	7038.0	2.0	93183.0	ENST00000368090.5	22398.0	ENSG00000143315	PIGM	phosphatidylinositol glycan anchor biosynthesis class M	chr1	160009091.0	160009592.0
chr9	13979436.0	13979937.0	chr9:13979436-13979937	3.978547767	0.000218349	0.002066544	Marker_peaks_adipocytes	chr9	13979436.0	13979937.0	502.0	*	Intron (ENST00000741216.1/ENST00000741216.1, intron 2 of 2)	9.0	13881899.0	14015679.0	133781.0	2.0	101929507.0	ENST00000741138.1	35742.0	NA	LOC101929507	uncharacterized LOC101929507	chr9	13979436.0	13979937.0
chr4	40395823.0	40396324.0	chr4:40395823-40396324	3.331997468	0.00021843	0.002066872	Marker_peaks_adipocytes	chr4	40395823.0	40396324.0	502.0	*	Distal Intergenic	4.0	40349587.0	40354094.0	4508.0	1.0	55584.0	ENST00000509518.1	46236.0	ENSG00000174343	CHRNA9	cholinergic receptor nicotinic alpha 9 subunit	chr4	40395823.0	40396324.0
chr6	132713722.0	132714223.0	chr6:132713722-132714223	4.070310746	0.000218464	0.002066909	Marker_peaks_adipocytes	chr6	132713722.0	132714223.0	502.0	*	Promoter (<=1kb)	6.0	132680849.0	132714055.0	33207.0	2.0	8876.0	ENST00000367928.5	0.0	ENSG00000112299	VNN1	vanin 1	chr6	132713722.0	132714223.0
chr2	74844754.0	74845255.0	chr2:74844754-74845255	3.706224434	0.000218538	0.002067237	Marker_peaks_adipocytes	chr2	74844754.0	74845255.0	502.0	*	Intron (ENST00000290573.7/3099, intron 1 of 17)	2.0	74854333.0	74867907.0	13575.0	1.0	3099.0	ENST00000472302.1	-9078.0	ENSG00000159399	HK2	hexokinase 2	chr2	74844754.0	74845255.0
chr7	36614895.0	36615396.0	chr7:36614895-36615396	2.931122421	0.00021856	0.002067237	Marker_peaks_adipocytes	chr7	36614895.0	36615396.0	502.0	*	Intron (ENST00000617267.5/313, intron 11 of 21)	7.0	36597834.0	36600120.0	2287.0	2.0	100874264.0	ENST00000449672.1	-14775.0	ENSG00000230539	AOAH-IT1	AOAH intronic transcript 1	chr7	36614895.0	36615396.0
chr3	70137311.0	70137812.0	chr3:70137311-70137812	2.946248629	0.000218745	0.002068698	Marker_peaks_adipocytes	chr3	70137311.0	70137812.0	502.0	*	Exon (ENST00000641648.1/101927152, exon 5 of 6)	3.0	70167805.0	70172568.0	4764.0	1.0	101927152.0	ENST00000769910.1	-29993.0	ENSG00000240405	SAMMSON	survival associated mitochondrial melanoma specific oncogenic non-coding RNA	chr3	70137311.0	70137812.0
chr8	122680688.0	122681189.0	chr8:122680688-122681189	2.546470933	0.000218778	0.002068729	Marker_peaks_adipocytes	chr8	122680688.0	122681189.0	502.0	*	Intron (ENST00000664854.1/104266958, intron 1 of 3)	8.0	122667539.0	122671390.0	3852.0	2.0	104266958.0	ENST00000670473.1	-9298.0	NA	LINC01151	long intergenic non-protein coding RNA 1151	chr8	122680688.0	122681189.0
chr11	77174952.0	77175453.0	chr11:77174952-77175453	2.970991547	0.000218903	0.002069361	Marker_peaks_adipocytes	chr11	77174952.0	77175453.0	502.0	*	Promoter (<=1kb)	11.0	77175437.0	77215213.0	39777.0	1.0	4647.0	ENST00000670577.1	0.0	ENSG00000137474	MYO7A	myosin VIIA	chr11	77174952.0	77175453.0
chr2	174013310.0	174013811.0	chr2:174013310-174013811	1.883663986	0.000218936	0.002069361	Marker_peaks_adipocytes	chr2	174013310.0	174013811.0	502.0	*	Exon (ENST00000848095.1/ENST00000848095.1, exon 1 of 2)	2.0	174025280.0	174027163.0	1884.0	1.0	100128905.0	ENST00000563759.1	-11469.0	ENSG00000260868	LINC01960	long intergenic non-protein coding RNA 1960	chr2	174013310.0	174013811.0
chr5	81534393.0	81534894.0	chr5:81534393-81534894	3.937598139	0.000218932	0.002069361	Marker_peaks_adipocytes	chr5	81534393.0	81534894.0	502.0	*	Intron (ENST00000320672.9/23635, intron 4 of 16)	5.0	81419963.0	81513717.0	93755.0	2.0	23635.0	ENST00000512923.5	-20676.0	ENSG00000145687	SSBP2	single stranded DNA binding protein 2	chr5	81534393.0	81534894.0
chr16	46907370.0	46907871.0	chr16:46907370-46907871	3.982311088	0.000219152	0.002070397	Marker_peaks_adipocytes	chr16	46907370.0	46907871.0	502.0	*	Intron (ENST00000340124.9/84706, intron 5 of 11)	16.0	46915298.0	46929007.0	13710.0	1.0	84706.0	ENST00000562801.5	-7427.0	ENSG00000166123	GPT2	glutamic--pyruvic transaminase 2	chr16	46907370.0	46907871.0
chr18	59629815.0	59630316.0	chr18:59629815-59630316	2.504061063	0.000219168	0.002070397	Marker_peaks_adipocytes	chr18	59629815.0	59630316.0	502.0	*	Intron (ENST00000439986.9/147372, intron 2 of 10)	18.0	59435188.0	59666290.0	231103.0	2.0	147372.0	ENST00000589419.2	35974.0	ENSG00000183287	CCBE1	collagen and calcium binding EGF domains 1	chr18	59629815.0	59630316.0
chr8	56167911.0	56168412.0	chr8:56167911-56168412	4.071320683	0.000219105	0.002070397	Marker_peaks_adipocytes	chr8	56167911.0	56168412.0	502.0	*	5' UTR	8.0	56166034.0	56171424.0	5391.0	2.0	5324.0	ENST00000522009.1	3012.0	ENSG00000181690	PLAG1	PLAG1 zinc finger	chr8	56167911.0	56168412.0
chr8	92620483.0	92620984.0	chr8:92620483-92620984	4.045857702	0.000219167	0.002070397	Marker_peaks_adipocytes	chr8	92620483.0	92620984.0	502.0	*	Intron (ENST00000648652.1/105375639, intron 3 of 13)	8.0	92463003.0	92628183.0	165181.0	2.0	105375639.0	ENST00000744168.1	7199.0	NA	LOC105375639	uncharacterized LOC105375639	chr8	92620483.0	92620984.0
chr16	15005313.0	15005814.0	chr16:15005313-15005814	2.79876484	0.000219326	0.00207046	Marker_peaks_adipocytes	chr16	15005313.0	15005814.0	502.0	*	Intron (ENST00000563679.5/23042, intron 5 of 22)	16.0	15010321.0	15010397.0	77.0	2.0	100302243.0	ENST00000459337.1	4583.0	ENSG00000238728	MIR1972-1	microRNA 1972-1	chr16	15005313.0	15005814.0
chr17	67401842.0	67402343.0	chr17:67401842-67402343	4.008382996	0.000219255	0.00207046	Marker_peaks_adipocytes	chr17	67401842.0	67402343.0	502.0	*	Intron (ENST00000580974.6/26207, intron 1 of 9)	17.0	67384982.0	67385750.0	769.0	2.0	124904047.0	ENST00000702880.2	-16092.0	ENSG00000290052	LOC124904047	uncharacterized LOC124904047	chr17	67401842.0	67402343.0
chr2	29111109.0	29111610.0	chr2:29111109-29111610	2.854093121	0.000219317	0.00207046	Marker_peaks_adipocytes	chr2	29111109.0	29111610.0	502.0	*	Promoter (2-3kb)	2.0	29113996.0	29181923.0	67928.0	1.0	79745.0	ENST00000404424.5	-2386.0	ENSG00000115295	CLIP4	CAP-Gly domain containing linker protein family member 4	chr2	29111109.0	29111610.0
chr2	149989575.0	149990076.0	chr2:149989575-149990076	2.726880823	0.00021924	0.00207046	Marker_peaks_adipocytes	chr2	149989575.0	149990076.0	502.0	*	Intron (ENST00000655697.1/101929231, intron 3 of 3)	2.0	149816460.0	149859207.0	42748.0	2.0	150596.0	ENST00000791343.1	-130368.0	ENSG00000162947	LINC01931	long intergenic non-protein coding RNA 1931	chr2	149989575.0	149990076.0
chr5	68562228.0	68562729.0	chr5:68562228-68562729	2.28894577	0.000219316	0.00207046	Marker_peaks_adipocytes	chr5	68562228.0	68562729.0	502.0	*	Promoter (2-3kb)	5.0	68508223.0	68565510.0	57288.0	2.0	105379011.0	ENST00000717705.1	2781.0	NA	LOC105379011	uncharacterized LOC105379011	chr5	68562228.0	68562729.0
chr10	30744524.0	30745025.0	chr10:30744524-30745025	2.51162757	0.000219562	0.002072258	Marker_peaks_adipocytes	chr10	30744524.0	30745025.0	502.0	*	Distal Intergenic	10.0	30723198.0	30723740.0	543.0	1.0	105376480.0	ENST00000416310.2	21326.0	ENSG00000230720	LINC02644	long intergenic non-protein coding RNA 2644	chr10	30744524.0	30745025.0
chr12	123554106.0	123554607.0	chr12:123554106-123554607	4.053543895	0.000219578	0.002072258	Marker_peaks_adipocytes	chr12	123554106.0	123554607.0	502.0	*	Distal Intergenic	12.0	123536409.0	123536534.0	126.0	1.0	100500909.0	ENST00000579798.1	17697.0	ENSG00000266655	MIR3908	microRNA 3908	chr12	123554106.0	123554607.0
chr2	175028045.0	175028546.0	chr2:175028045-175028546	4.058645368	0.000219691	0.002072833	Marker_peaks_adipocytes	chr2	175028045.0	175028546.0	502.0	*	Distal Intergenic	2.0	174798809.0	175005381.0	206573.0	2.0	1123.0	ENST00000409900.9	-22664.0	ENSG00000128656	CHN1	chimerin 1	chr2	175028045.0	175028546.0
chr5	67878867.0	67879368.0	chr5:67878867-67879368	3.99407516	0.0002197	0.002072833	Marker_peaks_adipocytes	chr5	67878867.0	67879368.0	502.0	*	Intron (ENST00000510621.5/ENST00000510621.5, intron 1 of 3)	5.0	67797345.0	67800077.0	2733.0	1.0	101928858.0	ENST00000509947.1	81522.0	ENSG00000249364	LINC02997	long intergenic non-protein coding RNA 2997	chr5	67878867.0	67879368.0
chr12	102787945.0	102788446.0	chr12:102787945-102788446	3.950280042	0.000219786	0.002073356	Marker_peaks_adipocytes	chr12	102787945.0	102788446.0	502.0	*	Distal Intergenic	12.0	102809280.0	102824399.0	15120.0	2.0	283432.0	ENST00000547179.1	35953.0	ENSG00000258169	LINC00485	long intergenic non-protein coding RNA 485	chr12	102787945.0	102788446.0
chr6	44219300.0	44219801.0	chr6:44219300-44219801	1.401616125	0.000219983	0.002074929	Marker_peaks_adipocytes	chr6	44219300.0	44219801.0	502.0	*	Promoter (<=1kb)	6.0	44219553.0	44234124.0	14572.0	1.0	2030.0	ENST00000651428.1	0.0	ENSG00000112759	SLC29A1	solute carrier family 29 member 1 (Augustine blood group)	chr6	44219300.0	44219801.0
chr6	36018282.0	36018783.0	chr6:36018282-36018783	2.85692663	0.000220206	0.002076745	Marker_peaks_adipocytes	chr6	36018282.0	36018783.0	502.0	*	Intron (ENST00000490799.6/116369, intron 2 of 19)	6.0	35943520.0	36024493.0	80974.0	2.0	116369.0	ENST00000394602.6	5710.0	ENSG00000112053	SLC26A8	solute carrier family 26 member 8	chr6	36018282.0	36018783.0
chr3	140927224.0	140927725.0	chr3:140927224-140927725	2.885534061	0.000220428	0.002078549	Marker_peaks_adipocytes	chr3	140927224.0	140927725.0	502.0	*	Distal Intergenic	3.0	140941830.0	140979933.0	38104.0	1.0	55186.0	ENST00000446041.6	-14105.0	ENSG00000114120	SLC25A36	solute carrier family 25 member 36	chr3	140927224.0	140927725.0
chr6	15690503.0	15691004.0	chr6:15690503-15691004	3.953570112	0.000220609	0.002079971	Marker_peaks_adipocytes	chr6	15690503.0	15691004.0	502.0	*	Distal Intergenic	6.0	15522843.0	15663058.0	140216.0	2.0	84062.0	ENST00000513680.5	-27445.0	ENSG00000047579	DTNBP1	dystrobrevin binding protein 1	chr6	15690503.0	15691004.0
chr14	95525882.0	95526383.0	chr14:95525882-95526383	2.756191233	0.000220725	0.002080676	Marker_peaks_adipocytes	chr14	95525882.0	95526383.0	502.0	*	Exon (ENST00000820095.1/ENST00000820095.1, exon 1 of 3)	14.0	95533503.0	95544557.0	11055.0	1.0	51218.0	ENST00000553672.1	-7120.0	ENSG00000182512	GLRX5	glutaredoxin 5	chr14	95525882.0	95526383.0
chr7	118152996.0	118153497.0	chr7:118152996-118153497	3.052691893	0.000220745	0.002080676	Marker_peaks_adipocytes	chr7	118152996.0	118153497.0	502.0	*	Distal Intergenic	7.0	118169067.0	118184015.0	14949.0	2.0	105375470.0	ENST00000806118.1	30518.0	NA	LOC105375470	uncharacterized LOC105375470	chr7	118152996.0	118153497.0
chr12	22744107.0	22744608.0	chr12:22744107-22744608	4.071825386	0.000220965	0.002082467	Marker_peaks_adipocytes	chr12	22744107.0	22744608.0	502.0	*	Exon (ENST00000715991.1/107984516, exon 3 of 3)	12.0	22787043.0	22888021.0	100979.0	1.0	107984516.0	ENST00000590328.5	-42435.0	ENSG00000256995	LINC02955	long intergenic non-protein coding RNA 2955	chr12	22744107.0	22744608.0
chr13	40236166.0	40236667.0	chr13:40236166-40236667	1.336398694	0.000221031	0.002082755	Marker_peaks_adipocytes	chr13	40236166.0	40236667.0	502.0	*	Intron (ENST00000615947.1/124903162, intron 1 of 3)	13.0	40194509.0	40220502.0	25994.0	2.0	400123.0	ENST00000617777.1	-15664.0	ENSG00000215483	LINC00548	long intergenic non-protein coding RNA 548	chr13	40236166.0	40236667.0
chr15	74982145.0	74982646.0	chr15:74982145-74982646	4.0918701	0.000221104	0.002082755	Marker_peaks_adipocytes	chr15	74982145.0	74982646.0	502.0	*	Intron (ENST00000568423.5/192683, intron 1 of 5)	15.0	74995542.0	75017925.0	22384.0	1.0	192683.0	ENST00000562327.5	-12896.0	ENSG00000198794	SCAMP5	secretory carrier membrane protein 5	chr15	74982145.0	74982646.0
chr20	31815239.0	31815740.0	chr20:31815239-31815740	2.055076232	0.000221127	0.002082755	Marker_peaks_adipocytes	chr20	31815239.0	31815740.0	502.0	*	Intron (ENST00000769779.1/ENST00000769779.1, intron 1 of 1)	20.0	31819308.0	31834689.0	15382.0	1.0	85366.0	ENST00000375994.6	-3568.0	ENSG00000101306	MYLK2	myosin light chain kinase 2	chr20	31815239.0	31815740.0
chr3	136850822.0	136851323.0	chr3:136850822-136851323	2.904169368	0.000221149	0.002082755	Marker_peaks_adipocytes	chr3	136850822.0	136851323.0	502.0	*	Intron (ENST00000393079.3/80723, intron 1 of 1)	3.0	136841969.0	136847537.0	5569.0	2.0	101927597.0	ENST00000670711.1	-3285.0	ENSG00000239213	NCK1-DT	NCK1 divergent transcript	chr3	136850822.0	136851323.0
chr8	11862470.0	11862971.0	chr8:11862470-11862971	2.505214587	0.000221091	0.002082755	Marker_peaks_adipocytes	chr8	11862470.0	11862971.0	502.0	*	5' UTR	8.0	11902440.0	11944474.0	42035.0	1.0	105379244.0	ENST00000810694.1	-39469.0	NA	LOC105379244	uncharacterized LOC105379244	chr8	11862470.0	11862971.0
chr8	60710009.0	60710510.0	chr8:60710009-60710510	4.137424941	0.000221667	0.002087341	Marker_peaks_adipocytes	chr8	60710009.0	60710510.0	502.0	*	Intron (ENST00000423902.7/55636, intron 1 of 37)	8.0	60679863.0	60781230.0	101368.0	1.0	55636.0	ENST00000700671.1	30146.0	ENSG00000171316	CHD7	chromodomain helicase DNA binding protein 7	chr8	60710009.0	60710510.0
chr3	143650784.0	143651285.0	chr3:143650784-143651285	1.985605526	0.000221718	0.002087539	Marker_peaks_adipocytes	chr3	143650784.0	143651285.0	502.0	*	Intron (ENST00000813698.1/102724120, intron 1 of 2)	3.0	143654659.0	143657836.0	3178.0	1.0	102724120.0	ENST00000813699.1	-3374.0	ENSG00000305882	LOC102724120	uncharacterized LOC102724120	chr3	143650784.0	143651285.0
chr13	94583852.0	94584353.0	chr13:94583852-94584353	2.83786466	0.000221848	0.002088358	Marker_peaks_adipocytes	chr13	94583852.0	94584353.0	502.0	*	Promoter (2-3kb)	13.0	94579286.0	94581189.0	1904.0	2.0	23483.0	ENST00000470480.1	-2663.0	ENSG00000088451	TGDS	TDP-glucose 4,6-dehydratase	chr13	94583852.0	94584353.0
chr7	149720358.0	149720859.0	chr7:149720358-149720859	2.549663058	0.000221867	0.002088358	Marker_peaks_adipocytes	chr7	149720358.0	149720859.0	502.0	*	Promoter (<=1kb)	7.0	149720950.0	149722040.0	1091.0	1.0	84626.0	ENST00000467333.1	-91.0	ENSG00000133619	KRABD3	KRAB domain containing 3	chr7	149720358.0	149720859.0
chr20	51412827.0	51413328.0	chr20:51412827-51413328	2.779737316	0.000221972	0.002089062	Marker_peaks_adipocytes	chr20	51412827.0	51413328.0	502.0	*	Intron (ENST00000772385.1/105372663, intron 4 of 4)	20.0	51391409.0	51399219.0	7811.0	2.0	4773.0	ENST00000496054.1	-13608.0	ENSG00000101096	NFATC2	nuclear factor of activated T cells 2	chr20	51412827.0	51413328.0
chr4	108825689.0	108826190.0	chr4:108825689-108826190	2.515095588	0.000222019	0.002089214	Marker_peaks_adipocytes	chr4	108825689.0	108826190.0	502.0	*	Promoter (1-2kb)	4.0	108813699.0	108824219.0	10521.0	2.0	84570.0	ENST00000512961.5	-1470.0	ENSG00000188517	COL25A1	collagen type XXV alpha 1 chain	chr4	108825689.0	108826190.0
chr9	108392825.0	108393326.0	chr9:108392825-108393326	2.924058573	0.000222061	0.002089321	Marker_peaks_adipocytes	chr9	108392825.0	108393326.0	502.0	*	Intron (ENST00000826308.1/105376214, intron 1 of 3)	9.0	108310666.0	108375598.0	64933.0	2.0	105376214.0	ENST00000826309.1	-17227.0	NA	LOC105376214	uncharacterized LOC105376214	chr9	108392825.0	108393326.0
chr2	216118922.0	216119423.0	chr2:216118922-216119423	3.464359056	0.000222186	0.002090206	Marker_peaks_adipocytes	chr2	216118922.0	216119423.0	502.0	*	Promoter (2-3kb)	2.0	216116885.0	216205423.0	88539.0	1.0	7520.0	ENST00000460284.5	2037.0	ENSG00000079246	XRCC5	X-ray repair cross complementing 5	chr2	216118922.0	216119423.0
chr1	175273563.0	175274064.0	chr1:175273563-175274064	3.990342441	0.0002223	0.002090991	Marker_peaks_adipocytes	chr1	175273563.0	175274064.0	502.0	*	Distal Intergenic	1.0	175278297.0	175321889.0	43593.0	1.0	105371623.0	ENST00000838100.1	-4233.0	NA	LOC105371623	uncharacterized LOC105371623	chr1	175273563.0	175274064.0
chr22	43337362.0	43337863.0	chr22:43337362-43337863	2.961944138	0.000222367	0.002091327	Marker_peaks_adipocytes	chr22	43337362.0	43337863.0	502.0	*	Intron (ENST00000360835.9/80274, intron 2 of 21)	22.0	43237576.0	43343323.0	105748.0	2.0	80274.0	ENST00000290460.7	5460.0	ENSG00000159307	SCUBE1	signal peptide, CUB domain and EGF like domain containing 1	chr22	43337362.0	43337863.0
chr10	113042804.0	113043305.0	chr10:113042804-113043305	2.754431695	0.000222447	0.002091794	Marker_peaks_adipocytes	chr10	113042804.0	113043305.0	502.0	*	Intron (ENST00000355995.9/6934, intron 5 of 14)	10.0	113125536.0	113165648.0	40113.0	1.0	6934.0	ENST00000349937.8	-82231.0	ENSG00000148737	TCF7L2	transcription factor 7 like 2	chr10	113042804.0	113043305.0
chr11	61961495.0	61961996.0	chr11:61961495-61961996	1.954665137	0.000222496	0.002091963	Marker_peaks_adipocytes	chr11	61961495.0	61961996.0	502.0	*	Exon (ENST00000524877.5/7439, exon 6 of 7)	11.0	61964601.0	61967166.0	2566.0	2.0	2495.0	ENST00000532601.1	5170.0	ENSG00000167996	FTH1	ferritin heavy chain 1	chr11	61961495.0	61961996.0
chr18	57166650.0	57167151.0	chr18:57166650-57167151	4.046371391	0.000222689	0.002093217	Marker_peaks_adipocytes	chr18	57166650.0	57167151.0	502.0	*	Intron (ENST00000829280.1/ENST00000829280.1, intron 1 of 1)	18.0	57169615.0	57171194.0	1580.0	2.0	105372138.0	ENST00000592678.1	4043.0	ENSG00000267726	LINC02565	long intergenic non-protein coding RNA 2565	chr18	57166650.0	57167151.0
chr19	35123512.0	35124013.0	chr19:35123512-35124013	1.819188864	0.000222691	0.002093217	Marker_peaks_adipocytes	chr19	35123512.0	35124013.0	502.0	*	Promoter (<=1kb)	19.0	35122700.0	35122764.0	65.0	1.0	102466205.0	ENST00000622822.1	812.0	ENSG00000284065	MIR6887	microRNA 6887	chr19	35123512.0	35124013.0
chr11	76068906.0	76069407.0	chr11:76068906-76069407	2.928523973	0.000222874	0.002093301	Marker_peaks_adipocytes	chr11	76068906.0	76069407.0	502.0	*	Intron (ENST00000356136.8/7405, intron 13 of 14)	11.0	76115900.0	76141660.0	25761.0	1.0	7405.0	ENST00000525183.1	-46493.0	ENSG00000198382	UVRAG	UV radiation resistance associated	chr11	76068906.0	76069407.0
chr14	103775472.0	103775973.0	chr14:103775472-103775973	4.058136032	0.000222896	0.002093301	Marker_peaks_adipocytes	chr14	103775472.0	103775973.0	502.0	*	Intron (ENST00000647748.1/23368, intron 3 of 15)	14.0	103797272.0	103797348.0	77.0	2.0	124900347.0	ENST00000365405.1	21375.0	ENSG00000202275	LOC124900347	small nucleolar RNA SNORD51	chr14	103775472.0	103775973.0
chr17	50420609.0	50421110.0	chr17:50420609-50421110	2.151712335	0.000222765	0.002093301	Marker_peaks_adipocytes	chr17	50420609.0	50421110.0	502.0	*	Distal Intergenic	17.0	50426158.0	50474670.0	48513.0	1.0	80221.0	ENST00000510410.5	-5048.0	ENSG00000167107	ACSF2	acyl-CoA synthetase family member 2	chr17	50420609.0	50421110.0
chr19	2733956.0	2734457.0	chr19:2733956-2734457	4.135012004	0.000222837	0.002093301	Marker_peaks_adipocytes	chr19	2733956.0	2734457.0	502.0	*	Intron (ENST00000586572.1/29985, intron 2 of 2)	19.0	2733373.0	2739475.0	6103.0	2.0	29985.0	ENST00000589166.1	5018.0	ENSG00000141873	SLC39A3	solute carrier family 39 member 3	chr19	2733956.0	2734457.0
chr22	27554384.0	27554885.0	chr22:27554384-27554885	1.743858972	0.000222819	0.002093301	Marker_peaks_adipocytes	chr22	27554384.0	27554885.0	502.0	*	Intron (ENST00000761705.1/105372981, intron 2 of 4)	22.0	27507183.0	27573612.0	66430.0	2.0	105372981.0	ENST00000761705.1	18727.0	NA	LOC105372981	uncharacterized LOC105372981	chr22	27554384.0	27554885.0
chr5	59661892.0	59662393.0	chr5:59661892-59662393	4.00204147	0.000222915	0.002093301	Marker_peaks_adipocytes	chr5	59661892.0	59662393.0	502.0	*	Intron (ENST00000507116.6/5144, intron 1 of 14)	5.0	59703606.0	59703703.0	98.0	2.0	693167.0	ENST00000365731.4	41310.0	ENSG00000202601	MIR582	microRNA 582	chr5	59661892.0	59662393.0
chr8	116113064.0	116113565.0	chr8:116113064-116113565	2.300598901	0.000222781	0.002093301	Marker_peaks_adipocytes	chr8	116113064.0	116113565.0	502.0	*	Intron (ENST00000505156.2/100859921, intron 7 of 13)	8.0	115939658.0	115986708.0	47051.0	1.0	107986903.0	ENST00000764098.1	173406.0	NA	LOC107986903	uncharacterized LOC107986903	chr8	116113064.0	116113565.0
chr2	27175287.0	27175788.0	chr2:27175287-27175788	2.327355181	0.000223152	0.002095238	Marker_peaks_adipocytes	chr2	27175287.0	27175788.0	502.0	*	Intron (ENST00000818535.1/ENST00000818535.1, intron 1 of 1)	2.0	27149025.0	27149949.0	925.0	1.0	150921.0	ENST00000407815.3	26262.0	ENSG00000163792	TCF23	transcription factor 23	chr2	27175287.0	27175788.0
chr2	168971224.0	168971725.0	chr2:168971224-168971725	3.977470727	0.000223271	0.002096067	Marker_peaks_adipocytes	chr2	168971224.0	168971725.0	502.0	*	Intron (ENST00000650372.1/8647, intron 14 of 27)	2.0	169064789.0	169096167.0	31379.0	1.0	10170.0	ENST00000602501.5	-93064.0	ENSG00000073737	DHRS9	dehydrogenase/reductase 9	chr2	168971224.0	168971725.0
chr13	42320205.0	42320706.0	chr13:42320205-42320706	4.042771722	0.00022333	0.002096335	Marker_peaks_adipocytes	chr13	42320205.0	42320706.0	502.0	*	3' UTR	13.0	42339188.0	42444144.0	104957.0	1.0	105370177.0	ENST00000637462.1	-18482.0	NA	LINC02341	long intergenic non-protein coding RNA 2341	chr13	42320205.0	42320706.0
chr2	47946507.0	47947008.0	chr2:47946507-47947008	2.954300221	0.000223368	0.002096397	Marker_peaks_adipocytes	chr2	47946507.0	47947008.0	502.0	*	Intron (ENST00000651429.1/105374591, intron 7 of 8)	2.0	47915531.0	47920233.0	4703.0	1.0	105374590.0	ENST00000785736.1	30976.0	NA	LOC105374590	uncharacterized LOC105374590	chr2	47946507.0	47947008.0
chr15	86772579.0	86773080.0	chr15:86772579-86773080	2.898869512	0.000223595	0.002098016	Marker_peaks_adipocytes	chr15	86772579.0	86773080.0	502.0	*	Intron (ENST00000614907.3/123624, intron 22 of 22)	15.0	86932880.0	86946331.0	13452.0	1.0	105370954.0	ENST00000560696.1	-159800.0	ENSG00000259636	LOC105370954	uncharacterized LOC105370954	chr15	86772579.0	86773080.0
chr9	123250455.0	123250956.0	chr9:123250455-123250956	2.529815838	0.000223602	0.002098016	Marker_peaks_adipocytes	chr9	123250455.0	123250956.0	502.0	*	Intron (ENST00000348403.10/55342, intron 1 of 18)	9.0	123125220.0	123268564.0	143345.0	2.0	55342.0	ENST00000407982.6	17608.0	ENSG00000165209	STRBP	spermatid perinuclear RNA binding protein	chr9	123250455.0	123250956.0
chr2	15042680.0	15043181.0	chr2:15042680-15043181	1.869809409	0.000223732	0.002098945	Marker_peaks_adipocytes	chr2	15042680.0	15043181.0	502.0	*	Distal Intergenic	2.0	15135898.0	15142336.0	6439.0	2.0	51594.0	ENST00000741106.1	99155.0	ENSG00000151779	NBAS	NBAS subunit of NRZ tethering complex	chr2	15042680.0	15043181.0
chr11	35363995.0	35364496.0	chr11:35363995-35364496	1.177906189	0.000224046	0.002101505	Marker_peaks_adipocytes	chr11	35363995.0	35364496.0	502.0	*	Intron (ENST00000278379.9/6506, intron 1 of 10)	11.0	35292208.0	35360146.0	67939.0	2.0	6506.0	ENST00000646112.1	-3849.0	ENSG00000110436	SLC1A2	solute carrier family 1 member 2	chr11	35363995.0	35364496.0
chr2	164875770.0	164876271.0	chr2:164875770-164876271	2.939627376	0.000224066	0.002101505	Marker_peaks_adipocytes	chr2	164875770.0	164876271.0	502.0	*	Intron (ENST00000670672.1/101929633, intron 2 of 7)	2.0	164728159.0	164843679.0	115521.0	2.0	22837.0	ENST00000448708.5	-32091.0	ENSG00000082438	COBLL1	cordon-bleu WH2 repeat protein like 1	chr2	164875770.0	164876271.0
chr1	207844312.0	207844813.0	chr1:207844312-207844813	2.896971978	0.00022413	0.002101521	Marker_peaks_adipocytes	chr1	207844312.0	207844813.0	502.0	*	Intron (ENST00000710901.1/100128537, intron 2 of 5)	1.0	207817121.0	207826896.0	9776.0	2.0	100128537.0	ENST00000830653.1	-17416.0	NA	MIR29B2CHG	MIR29B2 and MIR29C host gene	chr1	207844312.0	207844813.0
chr5	87170745.0	87171246.0	chr5:87170745-87171246	2.427707854	0.000224114	0.002101521	Marker_peaks_adipocytes	chr5	87170745.0	87171246.0	502.0	*	Intron (ENST00000748825.1/105379065, intron 1 of 3)	5.0	87066713.0	87180021.0	113309.0	2.0	105379065.0	ENST00000748825.1	8775.0	NA	LOC105379065	uncharacterized LOC105379065	chr5	87170745.0	87171246.0
chr20	13890120.0	13890621.0	chr20:13890120-13890621	4.054565634	0.000224183	0.002101734	Marker_peaks_adipocytes	chr20	13890120.0	13890621.0	502.0	*	Intron (ENST00000284951.10/80343, intron 5 of 19)	20.0	13816658.0	13817228.0	571.0	1.0	79133.0	ENST00000486772.1	73462.0	ENSG00000101247	NDUFAF5	NADH:ubiquinone oxidoreductase complex assembly factor 5	chr20	13890120.0	13890621.0
chr15	36622261.0	36622762.0	chr15:36622261-36622762	2.935196264	0.000224507	0.002104194	Marker_peaks_adipocytes	chr15	36622261.0	36622762.0	502.0	*	Intron (ENST00000566621.6/84529, intron 1 of 10)	15.0	36640605.0	36810231.0	169627.0	1.0	84529.0	ENST00000338183.8	-17843.0	ENSG00000186073	CDIN1	CDAN1 interacting nuclease 1	chr15	36622261.0	36622762.0
chr15	88249116.0	88249617.0	chr15:88249116-88249617	3.560995922	0.000224495	0.002104194	Marker_peaks_adipocytes	chr15	88249116.0	88249617.0	502.0	*	Intron (ENST00000629765.3/4916, intron 3 of 19)	15.0	88137461.0	88252622.0	115162.0	2.0	4916.0	ENST00000559188.1	3005.0	ENSG00000140538	NTRK3	neurotrophic receptor tyrosine kinase 3	chr15	88249116.0	88249617.0
chr12	93049958.0	93050459.0	chr12:93049958-93050459	2.825347913	0.000224696	0.002104507	Marker_peaks_adipocytes	chr12	93049958.0	93050459.0	502.0	*	Intron (ENST00000754395.1/643339, intron 2 of 3)	12.0	93003390.0	93081467.0	78078.0	2.0	643339.0	ENST00000754399.1	31008.0	NA	LOC643339	uncharacterized LOC643339	chr12	93049958.0	93050459.0
chr3	23748594.0	23749095.0	chr3:23748594-23749095	2.777882555	0.000224682	0.002104507	Marker_peaks_adipocytes	chr3	23748594.0	23749095.0	502.0	*	Distal Intergenic	3.0	23805955.0	23807888.0	1934.0	1.0	7324.0	ENST00000484048.1	-56860.0	ENSG00000170142	UBE2E1	ubiquitin conjugating enzyme E2 E1	chr3	23748594.0	23749095.0
chr4	143083623.0	143084124.0	chr4:143083623-143084124	2.885534061	0.000224644	0.002104507	Marker_peaks_adipocytes	chr4	143083623.0	143084124.0	502.0	*	Intron (ENST00000507826.2/105377623, intron 1 of 3)	4.0	143177660.0	143184829.0	7170.0	2.0	105377623.0	ENST00000507486.1	100705.0	ENSG00000250326	USP38-DT	USP38 divergent transcript	chr4	143083623.0	143084124.0
chr5	74311981.0	74312482.0	chr5:74311981-74312482	1.575016757	0.000224611	0.002104507	Marker_peaks_adipocytes	chr5	74311981.0	74312482.0	502.0	*	Intron (ENST00000663633.1/104310351, intron 2 of 2)	5.0	74258689.0	74321239.0	62551.0	2.0	102503429.0	ENST00000651573.1	8757.0	NA	LINC01335	long intergenic non-protein coding RNA 1335	chr5	74311981.0	74312482.0
chr8	66848651.0	66849152.0	chr8:66848651-66849152	4.084886085	0.000224619	0.002104507	Marker_peaks_adipocytes	chr8	66848651.0	66849152.0	502.0	*	Intron (ENST00000519289.1/100533105, intron 17 of 18)	8.0	66840680.0	66847255.0	6576.0	1.0	23678.0	ENST00000523260.1	7971.0	ENSG00000104205	SGK3	serum/glucocorticoid regulated kinase family member 3	chr8	66848651.0	66849152.0
chr1	67451818.0	67452319.0	chr1:67451818-67452319	2.530697232	0.000224843	0.002105603	Marker_peaks_adipocytes	chr1	67451818.0	67452319.0	502.0	*	Distal Intergenic	1.0	67407810.0	67430415.0	22606.0	2.0	26135.0	ENST00000370994.8	-21403.0	ENSG00000142864	SERBP1	SERPINE1 mRNA binding protein 1	chr1	67451818.0	67452319.0
chr1	113307685.0	113308186.0	chr1:113307685-113308186	2.93815185	0.000224891	0.00210576	Marker_peaks_adipocytes	chr1	113307685.0	113308186.0	502.0	*	Distal Intergenic	1.0	113390515.0	113685923.0	295409.0	1.0	260425.0	ENST00000307546.14	-82329.0	ENSG00000081026	MAGI3	membrane associated guanylate kinase, WW and PDZ domain containing 3	chr1	113307685.0	113308186.0
chr15	44047470.0	44047971.0	chr15:44047470-44047971	3.956852696	0.000225008	0.002106561	Marker_peaks_adipocytes	chr15	44047470.0	44047971.0	502.0	*	Intron (ENST00000417257.6/84978, intron 1 of 13)	15.0	43870761.0	43924314.0	53554.0	2.0	84978.0	ENST00000618556.4	-123156.0	ENSG00000171877	FRMD5	FERM domain containing 5	chr15	44047470.0	44047971.0
chr22	50655492.0	50655993.0	chr22:50655492-50655993	3.866073038	0.000225157	0.00210686	Marker_peaks_adipocytes	chr22	50655492.0	50655993.0	502.0	*	Distal Intergenic	22.0	50628286.0	50635693.0	7408.0	1.0	124905149.0	ENST00000806469.1	27206.0	NA	LOC124905149	uncharacterized LOC124905149	chr22	50655492.0	50655993.0
chr4	121717625.0	121718126.0	chr4:121717625-121718126	1.986849835	0.000225143	0.00210686	Marker_peaks_adipocytes	chr4	121717625.0	121718126.0	502.0	*	Intron (ENST00000767123.1/ENST00000767123.1, intron 1 of 3)	4.0	121681556.0	121696995.0	15440.0	2.0	308.0	ENST00000513523.1	-20630.0	ENSG00000164111	ANXA5	annexin A5	chr4	121717625.0	121718126.0
chr7	129091427.0	129091928.0	chr7:129091427-129091928	1.836677256	0.000225163	0.00210686	Marker_peaks_adipocytes	chr7	129091427.0	129091928.0	502.0	*	Distal Intergenic	7.0	129126518.0	129127715.0	1198.0	1.0	407835.0	ENST00000697967.1	-34590.0	NA	LOC407835	mitogen-activated protein kinase kinase 2 pseudogene	chr7	129091427.0	129091928.0
chr8	78230292.0	78230793.0	chr8:78230292-78230793	2.884768299	0.000225097	0.00210686	Marker_peaks_adipocytes	chr8	78230292.0	78230793.0	502.0	*	Intron (ENST00000720941.1/105375911, intron 4 of 6)	8.0	78327340.0	78445328.0	117989.0	2.0	105375911.0	ENST00000720945.1	214535.0	NA	LOC105375911	uncharacterized LOC105375911	chr8	78230292.0	78230793.0
chr3	179214050.0	179214551.0	chr3:179214050-179214551	4.015221673	0.000225219	0.002107088	Marker_peaks_adipocytes	chr3	179214050.0	179214551.0	502.0	*	Intron (ENST00000263967.4/5290, intron 9 of 20)	3.0	179210524.0	179235084.0	24561.0	1.0	5290.0	ENST00000674622.1	3526.0	ENSG00000121879	PIK3CA	phosphatidylinositol-4,5-bisphosphate 3-kinase catalytic subunit alpha	chr3	179214050.0	179214551.0
chr12	84922747.0	84923248.0	chr12:84922747-84923248	2.13819623	0.000225257	0.002107156	Marker_peaks_adipocytes	chr12	84922747.0	84923248.0	502.0	*	Intron (ENST00000807979.1/102724680, intron 3 of 4)	12.0	84914764.0	84992654.0	77891.0	1.0	102724680.0	ENST00000807982.1	7983.0	ENSG00000289218	LOC102724680	uncharacterized LOC102724680	chr12	84922747.0	84923248.0
chr4	47418093.0	47418594.0	chr4:47418093-47418594	4.035027769	0.000225328	0.002107529	Marker_peaks_adipocytes	chr4	47418093.0	47418594.0	502.0	*	Intron (ENST00000295454.8/2560, intron 8 of 8)	4.0	47463153.0	47470477.0	7325.0	1.0	107986277.0	ENST00000634405.2	-44559.0	ENSG00000282904	LOC107986277	uncharacterized LOC107986277	chr4	47418093.0	47418594.0
chr1	94298752.0	94299253.0	chr1:94298752-94299253	2.295175229	0.000225383	0.002107753	Marker_peaks_adipocytes	chr1	94298752.0	94299253.0	502.0	*	Promoter (1-2kb)	1.0	94297189.0	94334809.0	37621.0	1.0	107985092.0	ENST00000835319.1	1563.0	ENSG00000226835	ARHGAP29-AS1	ARHGAP29 antisense RNA 1	chr1	94298752.0	94299253.0
chr16	83248703.0	83249204.0	chr16:83248703-83249204	4.048424319	0.000225542	0.002108329	Marker_peaks_adipocytes	chr16	83248703.0	83249204.0	502.0	*	Intron (ENST00000268613.14/1012, intron 6 of 14)	16.0	83383007.0	83397987.0	14981.0	2.0	105371368.0	ENST00000564635.1	148783.0	NA	CDH13-AS1	CDH13 antisense RNA 1	chr16	83248703.0	83249204.0
chr2	102718869.0	102719370.0	chr2:102718869-102719370	2.962307126	0.000225564	0.002108329	Marker_peaks_adipocytes	chr2	102718869.0	102719370.0	502.0	*	Promoter (<=1kb)	2.0	102715840.0	102718334.0	2495.0	2.0	84804.0	ENST00000496253.1	-535.0	ENSG00000135953	SLC67A2	solute carrier family 67 member 2	chr2	102718869.0	102719370.0
chr5	180047682.0	180048183.0	chr5:180047682-180048183	4.015221673	0.000225535	0.002108329	Marker_peaks_adipocytes	chr5	180047682.0	180048183.0	502.0	*	Intron (ENST00000522208.6/55819, intron 1 of 7)	5.0	179911651.0	180071721.0	160071.0	2.0	55819.0	ENST00000522208.6	23538.0	ENSG00000113269	RNF130	ring finger protein 130	chr5	180047682.0	180048183.0
chr9	38048474.0	38048975.0	chr9:38048474-38048975	3.951377566	0.000225568	0.002108329	Marker_peaks_adipocytes	chr9	38048474.0	38048975.0	502.0	*	Intron (ENST00000540557.1/6461, intron 1 of 11)	9.0	37588413.0	38068687.0	480275.0	2.0	6461.0	ENST00000540557.1	19712.0	ENSG00000107338	SHB	SH2 domain containing adaptor protein B	chr9	38048474.0	38048975.0
chr2	204923908.0	204924409.0	chr2:204923908-204924409	2.464589685	0.000225632	0.002108635	Marker_peaks_adipocytes	chr2	204923908.0	204924409.0	502.0	*	Intron (ENST00000406610.7/117583, intron 2 of 22)	2.0	205103692.0	205121688.0	17997.0	1.0	117583.0	ENST00000489565.1	-179283.0	ENSG00000116117	PARD3B	par-3 family cell polarity regulator beta	chr2	204923908.0	204924409.0
chr12	49551962.0	49552463.0	chr12:49551962-49552463	2.524010386	0.000225679	0.002108782	Marker_peaks_adipocytes	chr12	49551962.0	49552463.0	502.0	*	Promoter (<=1kb)	12.0	49551796.0	49552674.0	879.0	2.0	105369761.0	ENST00000759766.1	211.0	NA	LOC105369761	uncharacterized LOC105369761	chr12	49551962.0	49552463.0
chr2	222741293.0	222741794.0	chr2:222741293-222741794	3.577439106	0.00022579	0.00210953	Marker_peaks_adipocytes	chr2	222741293.0	222741794.0	502.0	*	Distal Intergenic	2.0	222753803.0	222777771.0	23969.0	1.0	105373903.0	ENST00000804129.1	-12009.0	NA	LOC105373903	uncharacterized LOC105373903	chr2	222741293.0	222741794.0
chr17	17808720.0	17809221.0	chr17:17808720-17809221	2.448252349	0.00022587	0.002109698	Marker_peaks_adipocytes	chr17	17808720.0	17809221.0	502.0	*	Promoter (<=1kb)	17.0	17809282.0	17810689.0	1408.0	1.0	10743.0	ENST00000582514.1	-61.0	ENSG00000108557	RAI1	retinoic acid induced 1	chr17	17808720.0	17809221.0
chr18	9092569.0	9093070.0	chr18:9092569-9093070	3.005567981	0.000225854	0.002109698	Marker_peaks_adipocytes	chr18	9092569.0	9093070.0	502.0	*	Intron (ENST00000827902.1/ENST00000827902.1, intron 3 of 3)	18.0	9102630.0	9117887.0	15258.0	1.0	4729.0	ENST00000577703.1	-9560.0	ENSG00000178127	NDUFV2	NADH:ubiquinone oxidoreductase core subunit V2	chr18	9092569.0	9093070.0
chr9	101507415.0	101507916.0	chr9:101507415-101507916	3.990876278	0.00022592	0.002109883	Marker_peaks_adipocytes	chr9	101507415.0	101507916.0	502.0	*	Intron (ENST00000374851.1/84302, intron 2 of 3)	9.0	101473170.0	101487173.0	14004.0	2.0	84302.0	ENST00000374848.8	-20242.0	ENSG00000165152	PGAP4	post-GPI attachment to proteins GalNAc transferase 4	chr9	101507415.0	101507916.0
chr11	76978814.0	76979315.0	chr11:76978814-76979315	2.88782891	0.000225963	0.002109993	Marker_peaks_adipocytes	chr11	76978814.0	76979315.0	502.0	*	Promoter (<=1kb)	11.0	76955417.0	76978619.0	23203.0	2.0	124902721.0	ENST00000530190.1	-195.0	NA	ACER3-AS1	ACER antisense RNA 1	chr11	76978814.0	76979315.0
chr7	99975882.0	99976383.0	chr7:99975882-99976383	2.950645976	0.000226037	0.002110221	Marker_peaks_adipocytes	chr7	99975882.0	99976383.0	502.0	*	Promoter (<=1kb)	7.0	99966738.0	99976017.0	9280.0	2.0	563.0	ENST00000411734.1	0.0	ENSG00000160862	AZGP1	alpha-2-glycoprotein 1, zinc-binding	chr7	99975882.0	99976383.0
chrX	123916996.0	123917497.0	chrX:123916996-123917497	4.03813034	0.00022605	0.002110221	Marker_peaks_adipocytes	chrX	123916996.0	123917497.0	502.0	*	Distal Intergenic	23.0	123899949.0	123907858.0	7910.0	1.0	331.0	ENST00000698505.1	17047.0	ENSG00000101966	XIAP	X-linked inhibitor of apoptosis	chrX	123916996.0	123917497.0
chr14	95236213.0	95236714.0	chr14:95236213-95236714	3.486484374	0.000226221	0.002110949	Marker_peaks_adipocytes	chr14	95236213.0	95236714.0	502.0	*	Intron (ENST00000298912.9/79789, intron 1 of 12)	14.0	95191530.0	95210851.0	19322.0	2.0	79789.0	ENST00000556454.1	-25362.0	ENSG00000165959	CLMN	calmin	chr14	95236213.0	95236714.0
chr20	16453644.0	16454145.0	chr20:16453644-16454145	4.032955675	0.000226209	0.002110949	Marker_peaks_adipocytes	chr20	16453644.0	16454145.0	502.0	*	Intron (ENST00000636835.1/55614, intron 12 of 24)	20.0	16379750.0	16404867.0	25118.0	2.0	55614.0	ENST00000450176.1	-48777.0	ENSG00000089177	KIF16B	kinesin family member 16B	chr20	16453644.0	16454145.0
chr4	31987178.0	31987679.0	chr4:31987178-31987679	3.93316078	0.000226172	0.002110949	Marker_peaks_adipocytes	chr4	31987178.0	31987679.0	502.0	*	Distal Intergenic	4.0	31997341.0	32155859.0	158519.0	1.0	102723828.0	ENST00000513211.3	-9662.0	ENSG00000251129	LINC02506	long intergenic non-protein coding RNA 2506	chr4	31987178.0	31987679.0
chr1	89525091.0	89525592.0	chr1:89525091-89525592	3.647845359	0.000226272	0.002111141	Marker_peaks_adipocytes	chr1	89525091.0	89525592.0	502.0	*	Promoter (<=1kb)	1.0	89470909.0	89525413.0	54505.0	2.0	105378844.0	ENST00000662176.1	0.0	NA	LOC105378844	uncharacterized LOC105378844	chr1	89525091.0	89525592.0
chr16	75088234.0	75088735.0	chr16:75088234-75088735	3.515714001	0.000226407	0.002112105	Marker_peaks_adipocytes	chr16	75088234.0	75088735.0	502.0	*	Intron (ENST00000335325.9/84937, intron 1 of 4)	16.0	75095144.0	75105336.0	10193.0	1.0	84937.0	ENST00000579084.1	-6409.0	ENSG00000186187	ZNRF1	zinc and ring finger 1	chr16	75088234.0	75088735.0
chr7	113374853.0	113375354.0	chr7:113374853-113375354	2.969186598	0.000226459	0.002112302	Marker_peaks_adipocytes	chr7	113374853.0	113375354.0	502.0	*	Distal Intergenic	7.0	113486397.0	113494870.0	8474.0	2.0	124901813.0	ENST00000670885.2	119516.0	ENSG00000287592	LOC124901813	uncharacterized LOC124901813	chr7	113374853.0	113375354.0
chr15	82264481.0	82264982.0	chr15:82264481-82264982	4.023594247	0.000226642	0.002113428	Marker_peaks_adipocytes	chr15	82264481.0	82264982.0	502.0	*	Promoter (1-2kb)	15.0	82263144.0	82264889.0	1746.0	1.0	283726.0	ENST00000565006.1	1337.0	ENSG00000188659	SAXO2	stabilizer of axonemal microtubules 2	chr15	82264481.0	82264982.0
chr2	110948209.0	110948710.0	chr2:110948209-110948710	2.340160517	0.000226635	0.002113428	Marker_peaks_adipocytes	chr2	110948209.0	110948710.0	502.0	*	Intron (ENST00000676595.2/55289, intron 12 of 18)	2.0	110963624.0	111101251.0	137628.0	1.0	55289.0	ENST00000443586.5	-14914.0	ENSG00000153093	ACOXL	acyl-CoA oxidase like	chr2	110948209.0	110948710.0
chr10	86730164.0	86730665.0	chr10:86730164-86730665	3.995139879	0.00022677	0.002114336	Marker_peaks_adipocytes	chr10	86730164.0	86730665.0	502.0	*	Intron (ENST00000688001.1/11155, intron 12 of 12)	10.0	86718730.0	86726451.0	7722.0	1.0	11155.0	ENST00000477489.1	11434.0	ENSG00000122367	LDB3	LIM domain binding 3	chr10	86730164.0	86730665.0
chr16	71569579.0	71570080.0	chr16:71569579-71570080	2.923685832	0.000226871	0.002114694	Marker_peaks_adipocytes	chr16	71569579.0	71570080.0	502.0	*	Promoter (<=1kb)	16.0	71567989.0	71569934.0	1946.0	2.0	6898.0	ENST00000564007.2	0.0	ENSG00000198650	TAT	tyrosine aminotransferase	chr16	71569579.0	71570080.0
chr5	31714452.0	31714953.0	chr5:31714452-31714953	2.945147195	0.000226848	0.002114694	Marker_peaks_adipocytes	chr5	31714452.0	31714953.0	502.0	*	Promoter (2-3kb)	5.0	31712039.0	31799289.0	87251.0	1.0	23037.0	ENST00000513910.1	2413.0	ENSG00000133401	PDZD2	PDZ domain containing 2	chr5	31714452.0	31714953.0
chr4	185142988.0	185143489.0	chr4:185142988-185143489	1.5480111	0.000226966	0.002115296	Marker_peaks_adipocytes	chr4	185142988.0	185143489.0	502.0	*	Promoter (<=1kb)	4.0	185143266.0	185150382.0	7117.0	1.0	291.0	ENST00000281456.11	0.0	ENSG00000151729	SLC25A4	solute carrier family 25 member 4	chr4	185142988.0	185143489.0
chr11	119868206.0	119868707.0	chr11:119868206-119868707	2.858195019	0.000227139	0.002116329	Marker_peaks_adipocytes	chr11	119868206.0	119868707.0	502.0	*	Downstream (<=300bp)	11.0	119854780.0	119867684.0	12905.0	1.0	124902771.0	ENST00000813945.1	13426.0	ENSG00000287545	LOC124902771	uncharacterized LOC124902771	chr11	119868206.0	119868707.0
chr11	128598675.0	128599176.0	chr11:128598675-128599176	3.984993176	0.00022713	0.002116329	Marker_peaks_adipocytes	chr11	128598675.0	128599176.0	502.0	*	Intron (ENST00000834820.1/105369568, intron 6 of 8)	11.0	128458765.0	128587558.0	128794.0	2.0	2113.0	ENST00000392668.8	-11117.0	ENSG00000134954	ETS1	ETS proto-oncogene 1, transcription factor	chr11	128598675.0	128599176.0
chr5	123468922.0	123469423.0	chr5:123468922-123469423	3.996735487	0.000227233	0.002116914	Marker_peaks_adipocytes	chr5	123468922.0	123469423.0	502.0	*	Exon (ENST00000778895.1/ENST00000778895.1, exon 2 of 2)	5.0	123512177.0	123617040.0	104864.0	1.0	1456.0	ENST00000345990.9	-42754.0	ENSG00000151292	CSNK1G3	casein kinase 1 gamma 3	chr5	123468922.0	123469423.0
chr4	77873022.0	77873523.0	chr4:77873022-77873523	3.969908849	0.000227425	0.002118407	Marker_peaks_adipocytes	chr4	77873022.0	77873523.0	502.0	*	Intron (ENST00000515625.1/65008, intron 1 of 1)	4.0	77883239.0	77952749.0	69511.0	1.0	65008.0	ENST00000502384.3	-9716.0	ENSG00000169288	MRPL1	mitochondrial ribosomal protein L1	chr4	77873022.0	77873523.0
chr22	36405667.0	36406168.0	chr22:36405667-36406168	3.47355555	0.000227595	0.002119701	Marker_peaks_adipocytes	chr22	36405667.0	36406168.0	502.0	*	Intron (ENST00000737608.1/105377199, intron 3 of 3)	22.0	36388594.0	36398844.0	10251.0	1.0	105377199.0	ENST00000737621.1	17073.0	ENSG00000223695	MYH9-DT	MYH9 divergent transcript	chr22	36405667.0	36406168.0
chr5	68171068.0	68171569.0	chr5:68171068-68171569	1.372545817	0.00022765	0.002119929	Marker_peaks_adipocytes	chr5	68171068.0	68171569.0	502.0	*	Distal Intergenic	5.0	68187781.0	68198410.0	10630.0	1.0	102467655.0	ENST00000834232.1	-16212.0	ENSG00000253787	LINC02219	long intergenic non-protein coding RNA 2219	chr5	68171068.0	68171569.0
chr2	145121972.0	145122473.0	chr2:145121972-145122473	3.970991547	0.000227846	0.002121459	Marker_peaks_adipocytes	chr2	145121972.0	145122473.0	502.0	*	Intron (ENST00000653533.1/100505498, intron 4 of 5)	2.0	145171984.0	145182649.0	10666.0	1.0	100505498.0	ENST00000762909.1	-49511.0	NA	LOC100505498	uncharacterized LOC100505498	chr2	145121972.0	145122473.0
chr11	70492636.0	70493137.0	chr11:70492636-70493137	2.885534061	0.000227892	0.002121603	Marker_peaks_adipocytes	chr11	70492636.0	70493137.0	502.0	*	Intron (ENST00000601538.6/22941, intron 21 of 25)	11.0	70469435.0	70487720.0	18286.0	2.0	22941.0	ENST00000654939.1	-4916.0	ENSG00000162105	SHANK2	SH3 and multiple ankyrin repeat domains 2	chr11	70492636.0	70493137.0
chr5	35938544.0	35939045.0	chr5:35938544-35939045	4.079876722	0.000228072	0.002122726	Marker_peaks_adipocytes	chr5	35938544.0	35939045.0	502.0	*	Promoter (<=1kb)	5.0	35904288.0	35938622.0	34335.0	2.0	133690.0	ENST00000651391.1	0.0	ENSG00000152611	CAPSL	calcyphosine like	chr5	35938544.0	35939045.0
chr6	100285262.0	100285763.0	chr6:100285262-100285763	3.965569913	0.000228075	0.002122726	Marker_peaks_adipocytes	chr6	100285262.0	100285763.0	502.0	*	Distal Intergenic	6.0	100391083.0	100394042.0	2960.0	2.0	6492.0	ENST00000505753.1	108279.0	ENSG00000112246	SIM1	SIM bHLH transcription factor 1	chr6	100285262.0	100285763.0
chr8	60887955.0	60888456.0	chr8:60887955-60888456	4.023072382	0.000228137	0.002123007	Marker_peaks_adipocytes	chr8	60887955.0	60888456.0	502.0	*	Intron (ENST00000829534.1/124901951, intron 2 of 3)	8.0	60884794.0	60901388.0	16595.0	1.0	124901951.0	ENST00000658608.1	3161.0	NA	LOC124901951	uncharacterized LOC124901951	chr8	60887955.0	60888456.0
chr1	118373697.0	118374198.0	chr1:118373697-118374198	2.822151689	0.000228174	0.00212306	Marker_peaks_adipocytes	chr1	118373697.0	118374198.0	502.0	*	Distal Intergenic	1.0	118185361.0	118207056.0	21696.0	1.0	105378930.0	ENST00000828985.1	188336.0	ENSG00000287980	LOC105378930	uncharacterized LOC105378930	chr1	118373697.0	118374198.0
chr13	40367508.0	40368009.0	chr13:40367508-40368009	3.895452151	0.000228302	0.002123962	Marker_peaks_adipocytes	chr13	40367508.0	40368009.0	502.0	*	Intron (ENST00000638084.1/646982, intron 1 of 5)	13.0	40198074.0	40377261.0	179188.0	2.0	646982.0	ENST00000638084.1	9252.0	ENSG00000215483	LINC00598	long intergenic non-protein coding RNA 598	chr13	40367508.0	40368009.0
chr1	222928189.0	222928690.0	chr1:222928189-222928690	2.838161358	0.00022848	0.00212533	Marker_peaks_adipocytes	chr1	222928189.0	222928690.0	502.0	*	Promoter (<=1kb)	1.0	222928424.0	223005995.0	77572.0	1.0	84976.0	ENST00000284476.7	0.0	ENSG00000154309	DISP1	dispatched RND transporter family member 1	chr1	222928189.0	222928690.0
chr16	79045134.0	79045635.0	chr16:79045134-79045635	3.962851436	0.00022853	0.002125507	Marker_peaks_adipocytes	chr16	79045134.0	79045635.0	502.0	*	Intron (ENST00000683929.1/51741, intron 10 of 10)	16.0	79090049.0	79110882.0	20834.0	1.0	107984806.0	ENST00000736693.1	-44414.0	NA	LOC107984806	uncharacterized LOC107984806	chr16	79045134.0	79045635.0
chr17	40072540.0	40073041.0	chr17:40072540-40073041	2.675338869	0.000228784	0.002127396	Marker_peaks_adipocytes	chr17	40072540.0	40073041.0	502.0	*	Promoter (<=1kb)	17.0	40072091.0	40077558.0	5468.0	1.0	7067.0	ENST00000577486.1	449.0	ENSG00000126351	THRA	thyroid hormone receptor alpha	chr17	40072540.0	40073041.0
chr6	131807723.0	131808224.0	chr6:131807723-131808224	1.322158077	0.000228796	0.002127396	Marker_peaks_adipocytes	chr6	131807723.0	131808224.0	502.0	*	Promoter (<=1kb)	6.0	131808016.0	131851423.0	43408.0	1.0	5167.0	ENST00000486853.1	0.0	ENSG00000197594	ENPP1	ectonucleotide pyrophosphatase/phosphodiesterase 1	chr6	131807723.0	131808224.0
chr4	188888116.0	188888617.0	chr4:188888116-188888617	3.985528996	0.000228847	0.00212758	Marker_peaks_adipocytes	chr4	188888116.0	188888617.0	502.0	*	Distal Intergenic	4.0	188777672.0	188818522.0	40851.0	2.0	101930028.0	ENST00000659127.1	-69594.0	ENSG00000250626	LOC101930028	uncharacterized LOC101930028	chr4	188888116.0	188888617.0
chr7	35668395.0	35668896.0	chr7:35668395-35668896	3.942021891	0.000228918	0.002127946	Marker_peaks_adipocytes	chr7	35668395.0	35668896.0	502.0	*	Promoter (<=1kb)	7.0	35634312.0	35668579.0	34268.0	2.0	64224.0	ENST00000426180.1	0.0	ENSG00000122557	HERPUD2	HERPUD family member 2	chr7	35668395.0	35668896.0
chr18	57881750.0	57882251.0	chr18:57881750-57882251	2.924803767	0.000229155	0.002129567	Marker_peaks_adipocytes	chr18	57881750.0	57882251.0	502.0	*	Intron (ENST00000791946.1/ENST00000791946.1, intron 3 of 3)	18.0	57896233.0	57901884.0	5652.0	2.0	105372140.0	ENST00000778764.1	19633.0	ENSG00000301416	LOC105372140	uncharacterized LOC105372140	chr18	57881750.0	57882251.0
chr2	190551814.0	190552315.0	chr2:190551814-190552315	2.99638106	0.00022914	0.002129567	Marker_peaks_adipocytes	chr2	190551814.0	190552315.0	502.0	*	Intron (ENST00000457407.2/105376748, intron 2 of 2)	2.0	190535017.0	190616487.0	81471.0	1.0	105376748.0	ENST00000772561.1	16797.0	ENSG00000233654	NEMP2-DT	NEMP2 divergent transcript	chr2	190551814.0	190552315.0
chr2	218125420.0	218125921.0	chr2:218125420-218125921	3.901143263	0.000229232	0.002129567	Marker_peaks_adipocytes	chr2	218125420.0	218125921.0	502.0	*	Promoter (<=1kb)	2.0	218125681.0	218135216.0	9536.0	1.0	3579.0	ENST00000415392.5	0.0	ENSG00000180871	CXCR2	C-X-C motif chemokine receptor 2	chr2	218125420.0	218125921.0
chr5	108538517.0	108539018.0	chr5:108538517-108539018	2.703295763	0.000229248	0.002129567	Marker_peaks_adipocytes	chr5	108538517.0	108539018.0	502.0	*	Intron (ENST00000829683.1/ENST00000829683.1, intron 1 of 2)	5.0	108481618.0	108528574.0	46957.0	1.0	105379114.0	ENST00000829859.1	56899.0	NA	LOC105379114	uncharacterized LOC105379114	chr5	108538517.0	108539018.0
chr6	23161986.0	23162487.0	chr6:23161986-23162487	2.937782733	0.000229222	0.002129567	Marker_peaks_adipocytes	chr6	23161986.0	23162487.0	502.0	*	Intron (ENST00000797408.1/105374974, intron 2 of 3)	6.0	23089929.0	23177014.0	87086.0	2.0	105374974.0	ENST00000797419.1	14527.0	ENSG00000233358	LOC105374974	uncharacterized LOC105374974	chr6	23161986.0	23162487.0
chr3	66795383.0	66795884.0	chr3:66795383-66795884	2.483528575	0.000229354	0.002130255	Marker_peaks_adipocytes	chr3	66795383.0	66795884.0	502.0	*	Exon (ENST00000648920.2/ENST00000648920.2, exon 2 of 2)	3.0	66780075.0	66824479.0	44405.0	2.0	105377144.0	ENST00000777945.1	28595.0	ENSG00000288039	LOC105377144	uncharacterized LOC105377144	chr3	66795383.0	66795884.0
chr4	71785903.0	71786404.0	chr4:71785903-71786404	4.018890654	0.000229393	0.002130331	Marker_peaks_adipocytes	chr4	71785903.0	71786404.0	502.0	*	Promoter (<=1kb)	4.0	71765470.0	71786010.0	20541.0	2.0	2638.0	ENST00000506245.1	0.0	ENSG00000145321	GC	GC vitamin D binding protein	chr4	71785903.0	71786404.0
chr12	56190707.0	56191208.0	chr12:56190707-56191208	2.073674457	0.000229768	0.002132933	Marker_peaks_adipocytes	chr12	56190707.0	56191208.0	502.0	*	Promoter (<=1kb)	12.0	56190291.0	56193770.0	3480.0	1.0	107984468.0	ENST00000751590.1	416.0	NA	LOC107984468	uncharacterized LOC107984468	chr12	56190707.0	56191208.0
chr3	12148944.0	12149445.0	chr3:12148944-12149445	3.912458576	0.000229749	0.002132933	Marker_peaks_adipocytes	chr3	12148944.0	12149445.0	502.0	*	Promoter (<=1kb)	3.0	12148557.0	12191385.0	42829.0	1.0	6854.0	ENST00000439861.5	387.0	ENSG00000157152	SYN2	synapsin II	chr3	12148944.0	12149445.0
chr4	24285740.0	24286241.0	chr4:24285740-24286241	3.992476606	0.000229738	0.002132933	Marker_peaks_adipocytes	chr4	24285740.0	24286241.0	502.0	*	Distal Intergenic	4.0	24256544.0	24280034.0	23491.0	2.0	10891.0	ENST00000832403.1	-5706.0	ENSG00000109819	PPARGC1A	PPARG coactivator 1 alpha	chr4	24285740.0	24286241.0
chr2	141714437.0	141714938.0	chr2:141714437-141714938	4.072329913	0.0002298	0.002132941	Marker_peaks_adipocytes	chr2	141714437.0	141714938.0	502.0	*	Intron (ENST00000389484.8/53353, intron 2 of 90)	2.0	141805364.0	141810401.0	5038.0	2.0	53353.0	ENST00000486364.1	95463.0	ENSG00000168702	LRP1B	LDL receptor related protein 1B	chr2	141714437.0	141714938.0
chr15	52751505.0	52752006.0	chr15:52751505-52752006	3.977470727	0.000229982	0.002134342	Marker_peaks_adipocytes	chr15	52751505.0	52752006.0	502.0	*	Distal Intergenic	15.0	52757440.0	52781183.0	23744.0	2.0	3175.0	ENST00000560699.2	29177.0	ENSG00000169856	ONECUT1	one cut homeobox 1	chr15	52751505.0	52752006.0
chr9	35814225.0	35814726.0	chr9:35814225-35814726	1.595999089	0.000230297	0.002136975	Marker_peaks_adipocytes	chr9	35814225.0	35814726.0	502.0	*	Promoter (<=1kb)	9.0	35814451.0	35847234.0	32784.0	1.0	51754.0	ENST00000377996.5	0.0	ENSG00000137103	TMEM8B	transmembrane protein 8B	chr9	35814225.0	35814726.0
chr11	83025167.0	83025668.0	chr11:83025167-83025668	4.056606943	0.000230383	0.002137483	Marker_peaks_adipocytes	chr11	83025167.0	83025668.0	502.0	*	Intron (ENST00000527550.1/ENST00000527550.1, intron 1 of 1)	11.0	82982272.0	83034201.0	51930.0	2.0	27314.0	ENST00000531021.5	8533.0	ENSG00000137502	RAB30	RAB30, member RAS oncogene family	chr11	83025167.0	83025668.0
chr2	20618427.0	20618928.0	chr2:20618427-20618928	1.809353156	0.000230499	0.002138261	Marker_peaks_adipocytes	chr2	20618427.0	20618928.0	502.0	*	3' UTR	2.0	20592617.0	20624773.0	32157.0	2.0	64342.0	ENST00000415264.5	5845.0	ENSG00000118960	HS1BP3	HCLS1 binding protein 3	chr2	20618427.0	20618928.0
chr10	32153864.0	32154365.0	chr10:32153864-32154365	4.085386066	0.00023061	0.002138709	Marker_peaks_adipocytes	chr10	32153864.0	32154365.0	502.0	*	Distal Intergenic	10.0	32009015.0	32056425.0	47411.0	2.0	3799.0	ENST00000302418.5	-97439.0	ENSG00000170759	KIF5B	kinesin family member 5B	chr10	32153864.0	32154365.0
chr11	33982542.0	33983043.0	chr11:33982542-33983043	3.962851436	0.000230588	0.002138709	Marker_peaks_adipocytes	chr11	33982542.0	33983043.0	502.0	*	Distal Intergenic	11.0	34044617.0	34050321.0	5705.0	2.0	101929918.0	ENST00000761956.1	67278.0	ENSG00000286626	LOC101929918	uncharacterized LOC101929918	chr11	33982542.0	33983043.0
chr16	47172675.0	47173176.0	chr16:47172675-47173176	3.969367195	0.00023072	0.002139444	Marker_peaks_adipocytes	chr16	47172675.0	47173176.0	502.0	*	Intron (ENST00000568047.5/81533, intron 6 of 9)	16.0	47144356.0	47162736.0	18381.0	1.0	101927102.0	ENST00000565694.2	28319.0	NA	ITFG1-AS1	ITFG1 antisense RNA 1	chr16	47172675.0	47173176.0
chr14	72512933.0	72513434.0	chr14:72512933-72513434	3.943677307	0.000230752	0.002139449	Marker_peaks_adipocytes	chr14	72512933.0	72513434.0	502.0	*	Intron (ENST00000553525.6/9628, intron 14 of 17)	14.0	72516820.0	72516898.0	79.0	1.0	102465832.0	ENST00000622274.1	-3386.0	ENSG00000273830	MIR7843	microRNA 7843	chr14	72512933.0	72513434.0
chr2	85924476.0	85924977.0	chr2:85924476-85924977	2.088825679	0.000230836	0.00213964	Marker_peaks_adipocytes	chr2	85924476.0	85924977.0	502.0	*	Distal Intergenic	2.0	85934528.0	85937577.0	3050.0	2.0	124906031.0	ENST00000657518.2	12600.0	NA	LOC124906031	uncharacterized LOC124906031	chr2	85924476.0	85924977.0
chr2	101263875.0	101264376.0	chr2:101263875-101264376	3.989274174	0.000230831	0.00213964	Marker_peaks_adipocytes	chr2	101263875.0	101264376.0	502.0	*	Promoter (<=1kb)	2.0	101264975.0	101269315.0	4341.0	1.0	55571.0	ENST00000420107.1	-599.0	ENSG00000158435	CNOT11	CCR4-NOT transcription complex subunit 11	chr2	101263875.0	101264376.0
chr12	46722704.0	46723205.0	chr12:46722704-46723205	3.960672961	0.000230963	0.002140019	Marker_peaks_adipocytes	chr12	46722704.0	46723205.0	502.0	*	Intron (ENST00000667191.1/100288798, intron 2 of 2)	12.0	46766303.0	46769304.0	3002.0	2.0	55089.0	ENST00000550670.1	46099.0	ENSG00000139209	SLC38A4	solute carrier family 38 member 4	chr12	46722704.0	46723205.0
chr14	75596535.0	75597036.0	chr14:75596535-75597036	3.923126539	0.000231034	0.002140019	Marker_peaks_adipocytes	chr14	75596535.0	75597036.0	502.0	*	Intron (ENST00000238667.9/55640, intron 1 of 9)	14.0	75605462.0	75646618.0	41157.0	1.0	55640.0	ENST00000539311.5	-8426.0	ENSG00000119686	FLVCR2	FLVCR choline and putative heme transporter 2	chr14	75596535.0	75597036.0
chr15	86317342.0	86317843.0	chr15:86317342-86317843	2.576609528	0.000231022	0.002140019	Marker_peaks_adipocytes	chr15	86317342.0	86317843.0	502.0	*	Promoter (<=1kb)	15.0	86296829.0	86317173.0	20345.0	2.0	727915.0	ENST00000563472.2	-169.0	ENSG00000260125	AGBL1-AS1	AGBL1 antisense RNA 1	chr15	86317342.0	86317843.0
chr21	17231757.0	17232258.0	chr21:17231757-17232258	2.053799398	0.000231024	0.002140019	Marker_peaks_adipocytes	chr21	17231757.0	17232258.0	502.0	*	Intron (ENST00000749530.1/107985511, intron 1 of 2)	21.0	17258541.0	17270550.0	12010.0	1.0	107985511.0	ENST00000749532.1	-26283.0	NA	LOC107985511	uncharacterized LOC107985511	chr21	17231757.0	17232258.0
chr4	115275555.0	115276056.0	chr4:115275555-115276056	4.077868097	0.000230956	0.002140019	Marker_peaks_adipocytes	chr4	115275555.0	115276056.0	502.0	*	Distal Intergenic	4.0	114827773.0	115113876.0	286104.0	2.0	64579.0	ENST00000613194.4	-161679.0	ENSG00000138653	NDST4	N-deacetylase and N-sulfotransferase 4	chr4	115275555.0	115276056.0
chr2	180635447.0	180635948.0	chr2:180635447-180635948	3.463205362	0.000231082	0.002140174	Marker_peaks_adipocytes	chr2	180635447.0	180635948.0	502.0	*	Intron (ENST00000429816.1/ENST00000429816.1, intron 1 of 3)	2.0	180692009.0	180724892.0	32884.0	1.0	101669767.0	ENST00000782825.1	-56061.0	ENSG00000281131	SCHLAP1	SWI/SNF complex antagonist associated with prostate cancer 1	chr2	180635447.0	180635948.0
chr1	221620796.0	221621297.0	chr1:221620796-221621297	2.712711383	0.000231188	0.002140861	Marker_peaks_adipocytes	chr1	221620796.0	221621297.0	502.0	*	Distal Intergenic	1.0	221555546.0	221563867.0	8322.0	2.0	105372937.0	ENST00000825558.1	-56929.0	ENSG00000286421	LOC105372937	uncharacterized LOC105372937	chr1	221620796.0	221621297.0
chr3	43585552.0	43586053.0	chr3:43585552-43586053	4.038646787	0.000231272	0.002141348	Marker_peaks_adipocytes	chr3	43585552.0	43586053.0	502.0	*	Intron (ENST00000292246.8/55129, intron 4 of 12)	3.0	43366889.0	43555411.0	188523.0	2.0	55129.0	ENST00000448045.1	-30141.0	ENSG00000160746	ANO10	anoctamin 10	chr3	43585552.0	43586053.0
chr6	18513405.0	18513906.0	chr6:18513405-18513906	3.965026627	0.000231397	0.002142218	Marker_peaks_adipocytes	chr6	18513405.0	18513906.0	502.0	*	Distal Intergenic	6.0	18521177.0	18536265.0	15089.0	1.0	105374956.0	ENST00000835490.1	-7271.0	NA	MIR548A1HG	MIR548A1 host gene	chr6	18513405.0	18513906.0
chr11	75341426.0	75341927.0	chr11:75341426-75341927	2.792348098	0.000231443	0.002142353	Marker_peaks_adipocytes	chr11	75341426.0	75341927.0	502.0	*	Intron (ENST00000420843.7/408, intron 1 of 15)	11.0	75335092.0	75335186.0	95.0	2.0	442900.0	ENST00000362220.1	-6240.0	ENSG00000199090	MIR326	microRNA 326	chr11	75341426.0	75341927.0
chr6	117829762.0	117830263.0	chr6:117829762-117830263	4.000981833	0.000231525	0.002142814	Marker_peaks_adipocytes	chr6	117829762.0	117830263.0	502.0	*	Distal Intergenic	6.0	117905659.0	117907064.0	1406.0	2.0	124901480.0	ENST00000837047.1	76801.0	ENSG00000308880	LOC124901480	uncharacterized LOC124901480	chr6	117829762.0	117830263.0
chr5	154138598.0	154139099.0	chr5:154138598-154139099	2.504317481	0.000231698	0.002144123	Marker_peaks_adipocytes	chr5	154138598.0	154139099.0	502.0	*	Intron (ENST00000520327.6/4238, intron 2 of 3)	5.0	154097023.0	154220478.0	123456.0	1.0	107986465.0	ENST00000519325.1	41575.0	NA	LOC107986465	uncharacterized LOC107986465	chr5	154138598.0	154139099.0
chr6	72344244.0	72344745.0	chr6:72344244-72344745	3.944779864	0.000231792	0.002144706	Marker_peaks_adipocytes	chr6	72344244.0	72344745.0	502.0	*	Intron (ENST00000521978.6/22999, intron 29 of 33)	6.0	72365774.0	72401651.0	35878.0	1.0	22999.0	ENST00000431478.2	-21029.0	ENSG00000079841	RIMS1	regulating synaptic membrane exocytosis 1	chr6	72344244.0	72344745.0
chr2	150700708.0	150701209.0	chr2:150700708-150701209	2.863160267	0.000232009	0.002146421	Marker_peaks_adipocytes	chr2	150700708.0	150701209.0	502.0	*	Intron (ENST00000792188.1/ENST00000792188.1, intron 2 of 2)	2.0	150631181.0	150634787.0	3607.0	1.0	101929282.0	ENST00000653799.1	69527.0	ENSG00000224048	LINC02612	long intergenic non-protein coding RNA 2612	chr2	150700708.0	150701209.0
chr13	32233028.0	32233529.0	chr13:32233028-32233529	4.026721477	0.000232061	0.002146544	Marker_peaks_adipocytes	chr13	32233028.0	32233529.0	502.0	*	Intron (ENST00000645780.1/10129, intron 42 of 61)	13.0	32254148.0	32262466.0	8319.0	1.0	10129.0	ENST00000641614.1	-20619.0	ENSG00000073910	FRY	FRY microtubule binding protein	chr13	32233028.0	32233529.0
chr7	128446230.0	128446731.0	chr7:128446230-128446731	3.990876278	0.000232085	0.002146544	Marker_peaks_adipocytes	chr7	128446230.0	128446731.0	502.0	*	Intron (ENST00000784862.1/ENST00000784862.1, intron 2 of 2)	7.0	128455840.0	128493859.0	38020.0	1.0	55798.0	ENST00000462662.1	-9109.0	ENSG00000165055	METTL2B	methyltransferase 2B, tRNA N3-cytidine	chr7	128446230.0	128446731.0
chr1	233140451.0	233140952.0	chr1:233140451-233140952	2.76233277	0.000232204	0.002147349	Marker_peaks_adipocytes	chr1	233140451.0	233140952.0	502.0	*	Promoter (<=1kb)	1.0	233090162.0	233139836.0	49675.0	2.0	80003.0	ENST00000490102.6	-615.0	ENSG00000135749	PCNX2	pecanex 2	chr1	233140451.0	233140952.0
chr21	17118539.0	17119040.0	chr21:17118539-17119040	2.888593049	0.000232258	0.002147555	Marker_peaks_adipocytes	chr21	17118539.0	17119040.0	502.0	*	Intron (ENST00000792651.1/105372740, intron 1 of 2)	21.0	17009982.0	17128465.0	118484.0	2.0	105372740.0	ENST00000792651.1	9425.0	NA	LOC105372740	uncharacterized LOC105372740	chr21	17118539.0	17119040.0
chr1	57229949.0	57230450.0	chr1:57229949-57230450	3.92759482	0.000232392	0.002148504	Marker_peaks_adipocytes	chr1	57229949.0	57230450.0	502.0	*	Intron (ENST00000371236.7/1600, intron 2 of 14)	1.0	57172251.0	57186224.0	13974.0	1.0	105378747.0	ENST00000780737.1	57698.0	ENSG00000301670	LOC105378747	uncharacterized LOC105378747	chr1	57229949.0	57230450.0
chr17	50764494.0	50764995.0	chr17:50764494-50764995	2.83727108	0.000232663	0.00215072	Marker_peaks_adipocytes	chr17	50764494.0	50764995.0	502.0	*	Promoter (1-2kb)	17.0	50761363.0	50766913.0	5551.0	2.0	55018.0	ENST00000643007.1	1918.0	ENSG00000167117	ANKRD40CL	ANKRD40 C-terminal like	chr17	50764494.0	50764995.0
chr12	68683207.0	68683708.0	chr12:68683207-68683708	3.883427237	0.000232735	0.002150764	Marker_peaks_adipocytes	chr12	68683207.0	68683708.0	502.0	*	Intron (ENST00000690517.2/100507250, intron 2 of 2)	12.0	68685569.0	68686837.0	1269.0	2.0	100507250.0	ENST00000433116.2	3129.0	ENSG00000247363	LOC100507250	uncharacterized LOC100507250	chr12	68683207.0	68683708.0
chr20	9200137.0	9200638.0	chr20:9200137-9200638	2.960854626	0.000232748	0.002150764	Marker_peaks_adipocytes	chr20	9200137.0	9200638.0	502.0	*	Intron (ENST00000378501.3/5332, intron 1 of 37)	20.0	9166382.0	9366380.0	199999.0	1.0	5332.0	ENST00000686789.1	33755.0	ENSG00000101333	PLCB4	phospholipase C beta 4	chr20	9200137.0	9200638.0
chr9	74609575.0	74610076.0	chr9:74609575-74610076	4.058136032	0.000232763	0.002150764	Marker_peaks_adipocytes	chr9	74609575.0	74610076.0	502.0	*	Intron (ENST00000376896.8/6096, intron 1 of 9)	9.0	74615600.0	74687201.0	71602.0	1.0	6096.0	ENST00000396204.2	-5524.0	ENSG00000198963	RORB	RAR related orphan receptor B	chr9	74609575.0	74610076.0
chr17	16258814.0	16259315.0	chr17:16258814-16259315	2.122886407	0.000232995	0.002152621	Marker_peaks_adipocytes	chr17	16258814.0	16259315.0	502.0	*	Intron (ENST00000607144.4/9487, intron 2 of 2)	17.0	16282014.0	16282088.0	75.0	1.0	100302124.0	ENST00000408428.1	-22699.0	ENSG00000221355	MIR1288	microRNA 1288	chr17	16258814.0	16259315.0
chr7	11625646.0	11626147.0	chr7:11625646-11626147	4.066263913	0.000233066	0.00215298	Marker_peaks_adipocytes	chr7	11625646.0	11626147.0	502.0	*	Intron (ENST00000423059.9/221981, intron 2 of 27)	7.0	11446302.0	11543059.0	96758.0	2.0	221981.0	ENST00000497575.1	-82587.0	ENSG00000005108	THSD7A	thrombospondin type 1 domain containing 7A	chr7	11625646.0	11626147.0
chr1	54645753.0	54646254.0	chr1:54645753-54646254	2.92032682	0.000233434	0.002155977	Marker_peaks_adipocytes	chr1	54645753.0	54646254.0	502.0	*	Intron (ENST00000339553.9/100527960, intron 1 of 18)	1.0	54641822.0	54700223.0	58402.0	1.0	374977.0	ENST00000395690.6	3931.0	ENSG00000184313	MROH7	maestro heat like repeat family member 7	chr1	54645753.0	54646254.0
chr10	114967037.0	114967538.0	chr10:114967037-114967538	3.999921418	0.000233454	0.002155977	Marker_peaks_adipocytes	chr10	114967037.0	114967538.0	502.0	*	Intron (ENST00000298746.5/142940, intron 4 of 7)	10.0	114994657.0	114996593.0	1937.0	1.0	102724589.0	ENST00000433085.1	-27119.0	ENSG00000236799	LINC02626	long intergenic non-protein coding RNA 2626	chr10	114967037.0	114967538.0
chr10	28879192.0	28879693.0	chr10:28879192-28879693	3.93981171	0.00023349	0.002156023	Marker_peaks_adipocytes	chr10	28879192.0	28879693.0	502.0	*	Intron (ENST00000646289.1/101929218, intron 2 of 7)	10.0	28875598.0	28882311.0	6714.0	1.0	283080.0	ENST00000645413.1	3594.0	ENSG00000232624	C10orf126	chromosome 10 open reading frame 126	chr10	28879192.0	28879693.0
chr20	49496484.0	49496985.0	chr20:49496484-49496985	2.624870936	0.000233676	0.002157449	Marker_peaks_adipocytes	chr20	49496484.0	49496985.0	502.0	*	Distal Intergenic	20.0	49371968.0	49484297.0	112330.0	2.0	3745.0	ENST00000635465.1	-12187.0	ENSG00000158445	KCNB1	potassium voltage-gated channel subfamily B member 1	chr20	49496484.0	49496985.0
chr7	47336006.0	47336507.0	chr7:47336006-47336507	4.087384259	0.000233866	0.002158903	Marker_peaks_adipocytes	chr7	47336006.0	47336507.0	502.0	*	Intron (ENST00000705350.1/64759, intron 20 of 30)	7.0	47275156.0	47328138.0	52983.0	2.0	64759.0	ENST00000705473.1	-7868.0	ENSG00000136205	TNS3	tensin 3	chr7	47336006.0	47336507.0
chr1	24623827.0	24624328.0	chr1:24623827-24624328	4.000451723	0.000234269	0.002159994	Marker_peaks_adipocytes	chr1	24623827.0	24624328.0	502.0	*	Distal Intergenic	1.0	24633066.0	24650032.0	16967.0	1.0	10250.0	ENST00000478890.5	-8738.0	ENSG00000133226	SRRM1	serine and arginine repetitive matrix 1	chr1	24623827.0	24624328.0
chr1	220059104.0	220059605.0	chr1:220059104-220059605	4.017843326	0.000234057	0.002159994	Marker_peaks_adipocytes	chr1	220059104.0	220059605.0	502.0	*	Intron (ENST00000322067.12/10380, intron 8 of 8)	1.0	220001201.0	220046530.0	45330.0	2.0	2058.0	ENST00000477030.2	-12574.0	ENSG00000136628	EPRS1	glutamyl-prolyl-tRNA synthetase 1	chr1	220059104.0	220059605.0
chr10	49083185.0	49083686.0	chr10:49083185-49083686	2.964120696	0.000234227	0.002159994	Marker_peaks_adipocytes	chr10	49083185.0	49083686.0	502.0	*	Intron (ENST00000332853.9/196740, intron 3 of 7)	10.0	49064151.0	49077291.0	13141.0	2.0	196740.0	ENST00000476018.2	-5894.0	ENSG00000165633	VSTM4	V-set and transmembrane domain containing 4	chr10	49083185.0	49083686.0
chr11	104541617.0	104542118.0	chr11:104541617-104542118	3.929266864	0.000234256	0.002159994	Marker_peaks_adipocytes	chr11	104541617.0	104542118.0	502.0	*	Intron (ENST00000536529.5/102723895, intron 3 of 4)	11.0	104568485.0	104570078.0	1594.0	2.0	102723895.0	ENST00000662800.1	27960.0	ENSG00000256422	LINC02552	long intergenic non-protein coding RNA 2552	chr11	104541617.0	104542118.0
chr16	54286665.0	54287166.0	chr16:54286665-54287166	0.825048567	0.000234137	0.002159994	Marker_peaks_adipocytes	chr16	54286665.0	54287166.0	502.0	*	Promoter (<=1kb)	16.0	54284120.0	54286724.0	2605.0	2.0	79191.0	ENST00000558180.2	0.0	ENSG00000177508	IRX3	iroquois homeobox 3	chr16	54286665.0	54287166.0
chr17	4837979.0	4838480.0	chr17:4837979-4838480	3.975853658	0.000234179	0.002159994	Marker_peaks_adipocytes	chr17	4837979.0	4838480.0	502.0	*	Intron (ENST00000355280.11/50488, intron 1 of 31)	17.0	4833621.0	4885965.0	52345.0	1.0	50488.0	ENST00000577021.1	4358.0	ENSG00000141503	MINK1	misshapen like kinase 1	chr17	4837979.0	4838480.0
chr18	50632168.0	50632669.0	chr18:50632168-50632669	3.427764182	0.000234186	0.002159994	Marker_peaks_adipocytes	chr18	50632168.0	50632669.0	502.0	*	Promoter (2-3kb)	18.0	50629418.0	50663199.0	33782.0	1.0	5596.0	ENST00000586735.1	2750.0	ENSG00000141639	MAPK4	mitogen-activated protein kinase 4	chr18	50632168.0	50632669.0
chr5	124906572.0	124907073.0	chr5:124906572-124907073	1.393398013	0.000234109	0.002159994	Marker_peaks_adipocytes	chr5	124906572.0	124907073.0	502.0	*	Intron (ENST00000509456.3/ENST00000509456.3, intron 2 of 3)	5.0	124893360.0	124980772.0	87413.0	1.0	107986391.0	ENST00000642446.1	13212.0	NA	LOC107986391	uncharacterized LOC107986391	chr5	124906572.0	124907073.0
chr5	149299583.0	149300084.0	chr5:149299583-149300084	4.07635979	0.0002342	0.002159994	Marker_peaks_adipocytes	chr5	149299583.0	149300084.0	502.0	*	Promoter (1-2kb)	5.0	149301191.0	149302668.0	1478.0	1.0	134265.0	ENST00000508444.1	-1107.0	ENSG00000157510	AFAP1L1	actin filament associated protein 1 like 1	chr5	149299583.0	149300084.0
chr10	113569495.0	113569996.0	chr10:113569495-113569996	3.965569913	0.000234563	0.002162288	Marker_peaks_adipocytes	chr10	113569495.0	113569996.0	502.0	*	Promoter (2-3kb)	10.0	113567484.0	113570158.0	2675.0	1.0	3026.0	ENST00000460714.1	2011.0	ENSG00000148702	HABP2	hyaluronan binding protein 2	chr10	113569495.0	113569996.0
chr16	49545985.0	49546486.0	chr16:49545985-49546486	3.9342714	0.000234582	0.002162288	Marker_peaks_adipocytes	chr16	49545985.0	49546486.0	502.0	*	Intron (ENST00000561648.5/23090, intron 6 of 8)	16.0	49517762.0	49518601.0	840.0	2.0	1596.0	ENST00000569937.2	-27384.0	ENSG00000260089	ADAM3B	ADAM metallopeptidase domain 3B (pseudogene)	chr16	49545985.0	49546486.0
chr2	120245411.0	120245912.0	chr2:120245411-120245912	2.963032828	0.000234625	0.002162395	Marker_peaks_adipocytes	chr2	120245411.0	120245912.0	502.0	*	Intron (ENST00000447591.5/5899, intron 1 of 3)	2.0	120240064.0	120289705.0	49642.0	1.0	5899.0	ENST00000447591.5	5347.0	ENSG00000144118	RALB	RAS like proto-oncogene B	chr2	120245411.0	120245912.0
chr5	102772210.0	102772711.0	chr5:102772210-102772711	4.02463741	0.000234762	0.00216336	Marker_peaks_adipocytes	chr5	102772210.0	102772711.0	502.0	*	Intron (ENST00000505654.1/5066, intron 1 of 1)	5.0	102755343.0	102866270.0	110928.0	1.0	5066.0	ENST00000512073.1	16867.0	ENSG00000145730	PAM	peptidylglycine alpha-amidating monooxygenase	chr5	102772210.0	102772711.0
chr6	3635330.0	3635831.0	chr6:3635330-3635831	4.080378442	0.000234797	0.002163389	Marker_peaks_adipocytes	chr6	3635330.0	3635831.0	502.0	*	Intron (ENST00000817666.1/ENST00000817666.1, intron 1 of 1)	6.0	3593490.0	3624747.0	31258.0	2.0	100507336.0	ENST00000443445.3	-10583.0	ENSG00000228793	LOC100507336	uncharacterized LOC100507336	chr6	3635330.0	3635831.0
chr10	47205102.0	47205603.0	chr10:47205102-47205603	4.029322334	0.000234839	0.002163414	Marker_peaks_adipocytes	chr10	47205102.0	47205603.0	502.0	*	Promoter (1-2kb)	10.0	47206903.0	47224998.0	18096.0	1.0	105378291.0	ENST00000686610.2	-1300.0	NA	LOC105378291	uncharacterized LOC105378291	chr10	47205102.0	47205603.0
chr17	43068834.0	43069335.0	chr17:43068834-43069335	3.907377665	0.000234895	0.002163414	Marker_peaks_adipocytes	chr17	43068834.0	43069335.0	502.0	*	Promoter (1-2kb)	17.0	43067274.0	43071066.0	3793.0	2.0	672.0	ENST00000472490.1	1731.0	ENSG00000012048	BRCA1	BRCA1 DNA repair associated	chr17	43068834.0	43069335.0
chr7	73397540.0	73398041.0	chr7:73397540-73398041	2.917708837	0.000234869	0.002163414	Marker_peaks_adipocytes	chr7	73397540.0	73398041.0	502.0	*	Distal Intergenic	7.0	73433778.0	73436120.0	2343.0	1.0	8326.0	ENST00000344575.5	-35737.0	ENSG00000188763	FZD9	frizzled class receptor 9	chr7	73397540.0	73398041.0
chr2	51903095.0	51903596.0	chr2:51903095-51903596	3.976931905	0.00023497	0.002163524	Marker_peaks_adipocytes	chr2	51903095.0	51903596.0	502.0	*	Intron (ENST00000440698.1/730100, intron 7 of 10)	2.0	51976694.0	51984303.0	7610.0	2.0	105374597.0	ENST00000764464.1	80707.0	ENSG00000287344	LOC105374597	uncharacterized LOC105374597	chr2	51903095.0	51903596.0
chr7	157363920.0	157364421.0	chr7:157363920-157364421	3.919205409	0.000234952	0.002163524	Marker_peaks_adipocytes	chr7	157363920.0	157364421.0	502.0	*	Intron (ENST00000441561.5/10049, intron 5 of 7)	7.0	157368608.0	157384983.0	16376.0	1.0	10049.0	ENST00000468928.5	-4187.0	ENSG00000105993	DNAJB6	DnaJ heat shock protein family (Hsp40) member B6	chr7	157363920.0	157364421.0
chr6	82057719.0	82058220.0	chr6:82057719-82058220	2.70264414	0.000235208	0.002165419	Marker_peaks_adipocytes	chr6	82057719.0	82058220.0	502.0	*	Exon (ENST00000821209.1/102724168, exon 2 of 4)	6.0	81843779.0	82095309.0	251531.0	2.0	102724168.0	ENST00000821209.1	37089.0	ENSG00000226453	LINC02542	long intergenic non-protein coding RNA 2542	chr6	82057719.0	82058220.0
chr4	107190687.0	107191188.0	chr4:107190687-107191188	4.082383578	0.000235303	0.002165999	Marker_peaks_adipocytes	chr4	107190687.0	107191188.0	502.0	*	Intron (ENST00000513208.5/27123, intron 1 of 4)	4.0	107258700.0	107301870.0	43171.0	1.0	102725220.0	ENST00000508555.1	-67512.0	ENSG00000251081	LOC102725220	uncharacterized LOC102725220	chr4	107190687.0	107191188.0
chr6	37095934.0	37096435.0	chr6:37095934-37096435	2.253580237	0.000235342	0.002166018	Marker_peaks_adipocytes	chr6	37095934.0	37096435.0	502.0	*	Intron (ENST00000739933.1/ENST00000739933.1, intron 2 of 2)	6.0	37170152.0	37175428.0	5277.0	1.0	5292.0	ENST00000373509.6	-73717.0	ENSG00000137193	PIM1	Pim-1 proto-oncogene, serine/threonine kinase	chr6	37095934.0	37096435.0
chr8	48261379.0	48261880.0	chr8:48261379-48261880	2.830129011	0.000235368	0.002166018	Marker_peaks_adipocytes	chr8	48261379.0	48261880.0	502.0	*	Intron (ENST00000786193.1/105375821, intron 3 of 5)	8.0	48309163.0	48313064.0	3902.0	2.0	105375820.0	ENST00000786299.1	51184.0	ENSG00000302388	LOC105375820	uncharacterized LOC105375820	chr8	48261379.0	48261880.0
chr10	112152294.0	112152795.0	chr10:112152294-112152795	3.814532156	0.000235753	0.002169267	Marker_peaks_adipocytes	chr10	112152294.0	112152795.0	502.0	*	3' UTR	10.0	112153870.0	112183710.0	29841.0	2.0	57678.0	ENST00000369425.5	30915.0	ENSG00000119927	GPAM	glycerol-3-phosphate acyltransferase, mitochondrial	chr10	112152294.0	112152795.0
chr10	21445129.0	21445630.0	chr10:21445129-21445630	2.823351103	0.000236063	0.002171599	Marker_peaks_adipocytes	chr10	21445129.0	21445630.0	502.0	*	Distal Intergenic	10.0	21413355.0	21414739.0	1385.0	2.0	124902390.0	ENST00000803444.1	-30390.0	ENSG00000304441	LOC124902390	uncharacterized LOC124902390	chr10	21445129.0	21445630.0
chr10	108354123.0	108354624.0	chr10:108354123-108354624	3.965569913	0.000236102	0.002171599	Marker_peaks_adipocytes	chr10	108354123.0	108354624.0	502.0	*	Intron (ENST00000809134.1/105378477, intron 2 of 3)	10.0	108395445.0	108429865.0	34421.0	2.0	105378477.0	ENST00000809138.1	75241.0	NA	LOC105378477	uncharacterized LOC105378477	chr10	108354123.0	108354624.0
chr4	159273053.0	159273554.0	chr4:159273053-159273554	4.008382996	0.000236091	0.002171599	Marker_peaks_adipocytes	chr4	159273053.0	159273554.0	502.0	*	Intron (ENST00000644474.1/9693, intron 6 of 29)	4.0	159267905.0	159360155.0	92251.0	1.0	9693.0	ENST00000505026.2	5148.0	ENSG00000109756	RAPGEF2	Rap guanine nucleotide exchange factor 2	chr4	159273053.0	159273554.0
chr6	47402032.0	47402533.0	chr6:47402032-47402533	3.448122767	0.00023614	0.002171654	Marker_peaks_adipocytes	chr6	47402032.0	47402533.0	502.0	*	Intron (ENST00000741076.1/105375082, intron 1 of 2)	6.0	47374561.0	47397398.0	22838.0	2.0	105375082.0	ENST00000663906.1	-4634.0	ENSG00000287485	LOC105375082	uncharacterized LOC105375082	chr6	47402032.0	47402533.0
chr17	14772763.0	14773264.0	chr17:14772763-14773264	2.46581908	0.00023619	0.002171823	Marker_peaks_adipocytes	chr17	14772763.0	14773264.0	502.0	*	Intron (ENST00000379640.1/ENST00000379640.1, intron 1 of 1)	17.0	14796632.0	14802275.0	5644.0	2.0	105371545.0	ENST00000720297.1	29011.0	NA	LOC105371545	uncharacterized LOC105371545	chr17	14772763.0	14773264.0
chr6	427892.0	428393.0	chr6:427892-428393	4.078872759	0.000236245	0.00217203	Marker_peaks_adipocytes	chr6	427892.0	428393.0	502.0	*	Distal Intergenic	6.0	391777.0	396085.0	4309.0	1.0	3662.0	ENST00000469834.2	36115.0	ENSG00000137265	IRF4	interferon regulatory factor 4	chr6	427892.0	428393.0
chr20	43884228.0	43884729.0	chr20:43884228-43884729	4.076862734	0.00023658	0.002174818	Marker_peaks_adipocytes	chr20	43884228.0	43884729.0	502.0	*	Distal Intergenic	20.0	43894639.0	43895468.0	830.0	1.0	105372626.0	ENST00000428529.2	-9910.0	ENSG00000233277	LINC01728	long intergenic non-protein coding RNA 1728	chr20	43884228.0	43884729.0
chr8	86318916.0	86319417.0	chr8:86318916-86319417	4.068794513	0.000236677	0.002175416	Marker_peaks_adipocytes	chr8	86318916.0	86319417.0	502.0	*	Promoter (1-2kb)	8.0	86217626.0	86321146.0	103521.0	2.0	157724.0	ENST00000520624.1	1729.0	ENSG00000164893	SLC7A13	solute carrier family 7 member 13	chr8	86318916.0	86319417.0
chr10	51932456.0	51932957.0	chr10:51932456-51932957	4.011017094	0.000236735	0.002175439	Marker_peaks_adipocytes	chr10	51932456.0	51932957.0	502.0	*	Intron (ENST00000401604.8/5592, intron 5 of 17)	10.0	52046748.0	52185074.0	138327.0	1.0	5592.0	ENST00000646354.1	-113791.0	ENSG00000185532	PRKG1	protein kinase cGMP-dependent 1	chr10	51932456.0	51932957.0
chr5	80667241.0	80667742.0	chr5:80667241-80667742	4.020460223	0.000236744	0.002175439	Marker_peaks_adipocytes	chr5	80667241.0	80667742.0	502.0	*	Intron (ENST00000670357.1/4437, intron 3 of 24)	5.0	80655152.0	80875869.0	220718.0	1.0	4437.0	ENST00000658259.1	12089.0	ENSG00000113318	MSH3	mutS homolog 3	chr5	80667241.0	80667742.0
chr12	123614430.0	123614931.0	chr12:123614430-123614931	1.321723782	0.000236993	0.002177305	Marker_peaks_adipocytes	chr12	123614430.0	123614931.0	502.0	*	Promoter (1-2kb)	12.0	123613215.0	123619628.0	6414.0	1.0	57696.0	ENST00000541259.1	1215.0	ENSG00000111364	DDX55	DEAD-box helicase 55	chr12	123614430.0	123614931.0
chr6	166366885.0	166367386.0	chr6:166366885-166367386	3.951377566	0.000237011	0.002177305	Marker_peaks_adipocytes	chr6	166366885.0	166367386.0	502.0	*	Promoter (2-3kb)	6.0	166365230.0	166370335.0	5106.0	2.0	51660.0	ENST00000366868.5	2949.0	ENSG00000060762	MPC1	mitochondrial pyruvate carrier 1	chr6	166366885.0	166367386.0
chr3	73201274.0	73201775.0	chr3:73201274-73201775	3.986064617	0.000237151	0.002178303	Marker_peaks_adipocytes	chr3	73201274.0	73201775.0	502.0	*	Distal Intergenic	3.0	73064014.0	73065290.0	1277.0	1.0	151987.0	ENST00000460360.1	137260.0	ENSG00000163605	PPP4R2	protein phosphatase 4 regulatory subunit 2	chr3	73201274.0	73201775.0
chr14	59358028.0	59358529.0	chr14:59358028-59358529	2.120351428	0.000237453	0.002180779	Marker_peaks_adipocytes	chr14	59358028.0	59358529.0	502.0	*	Promoter (<=1kb)	14.0	59359255.0	59367547.0	8293.0	1.0	23002.0	ENST00000557628.5	-726.0	ENSG00000100592	DAAM1	dishevelled associated activator of morphogenesis 1	chr14	59358028.0	59358529.0
chr15	62782031.0	62782532.0	chr15:62782031-62782532	1.676334862	0.000237513	0.002181036	Marker_peaks_adipocytes	chr15	62782031.0	62782532.0	502.0	*	Intron (ENST00000636159.2/83660, intron 44 of 58)	15.0	62763226.0	62766359.0	3134.0	1.0	83660.0	ENST00000467297.1	18805.0	ENSG00000171914	TLN2	talin 2	chr15	62782031.0	62782532.0
chr8	117747863.0	117748364.0	chr8:117747863-117748364	3.948632189	0.000237657	0.002182068	Marker_peaks_adipocytes	chr8	117747863.0	117748364.0	502.0	*	Distal Intergenic	8.0	117672976.0	117713624.0	40649.0	2.0	105375721.0	ENST00000744188.1	-34239.0	NA	LOC105375721	uncharacterized LOC105375721	chr8	117747863.0	117748364.0
chr11	16810196.0	16810697.0	chr11:16810196-16810697	2.295082603	0.000237868	0.002183411	Marker_peaks_adipocytes	chr11	16810196.0	16810697.0	502.0	*	Promoter (1-2kb)	11.0	16794963.0	16812483.0	17521.0	2.0	144100.0	ENST00000525581.2	1786.0	ENSG00000166689	PLEKHA7	pleckstrin homology domain containing A7	chr11	16810196.0	16810697.0
chr6	30041757.0	30042258.0	chr6:30041757-30042258	3.47087929	0.000237856	0.002183411	Marker_peaks_adipocytes	chr6	30041757.0	30042258.0	502.0	*	Intron (ENST00000849678.1/80862, intron 2 of 4)	6.0	29900369.0	29977352.0	76984.0	2.0	124901298.0	ENST00000849682.1	-64405.0	NA	LOC124901298	uncharacterized LOC124901298	chr6	30041757.0	30042258.0
chr1	48080249.0	48080750.0	chr1:48080249-48080750	2.814833691	0.00023831	0.002186996	Marker_peaks_adipocytes	chr1	48080249.0	48080750.0	502.0	*	Intron (ENST00000635446.1/105379778, intron 4 of 5)	1.0	48054209.0	48067201.0	12993.0	1.0	105379778.0	ENST00000439795.1	26040.0	NA	LINC02794	long intergenic non-protein coding RNA 2794	chr1	48080249.0	48080750.0
chr2	119289739.0	119290240.0	chr2:119289739-119290240	3.973154508	0.000238323	0.002186996	Marker_peaks_adipocytes	chr2	119289739.0	119290240.0	502.0	*	Intron (ENST00000840622.1/ENST00000840622.1, intron 1 of 1)	2.0	119281121.0	119284280.0	3160.0	2.0	130355.0	ENST00000840703.1	-5459.0	ENSG00000186132	C2orf76	chromosome 2 open reading frame 76	chr2	119289739.0	119290240.0
chr11	42019700.0	42020201.0	chr11:42019700-42020201	4.109183637	0.000238549	0.00218878	Marker_peaks_adipocytes	chr11	42019700.0	42020201.0	502.0	*	Intron (ENST00000667585.1/101928591, intron 4 of 4)	11.0	41993381.0	42085440.0	92060.0	2.0	101928591.0	ENST00000667585.1	65239.0	NA	LINC02745	long intergenic non-protein coding RNA 2745	chr11	42019700.0	42020201.0
chr1	181490263.0	181490764.0	chr1:181490263-181490764	3.873618835	0.000238709	0.002189955	Marker_peaks_adipocytes	chr1	181490263.0	181490764.0	502.0	*	Intron (ENST00000524607.6/777, intron 3 of 11)	1.0	181483763.0	181656553.0	172791.0	1.0	777.0	ENST00000700187.1	6500.0	ENSG00000198216	CACNA1E	calcium voltage-gated channel subunit alpha1 E	chr1	181490263.0	181490764.0
chr4	109614936.0	109615437.0	chr4:109614936-109615437	3.975314232	0.000238778	0.002189997	Marker_peaks_adipocytes	chr4	109614936.0	109615437.0	502.0	*	Intron (ENST00000472310.5/55013, intron 1 of 4)	4.0	109613294.0	109645942.0	32649.0	2.0	124900755.0	ENST00000802484.1	30505.0	NA	LOC124900755	uncharacterized LOC124900755	chr4	109614936.0	109615437.0
chr8	101578132.0	101578633.0	chr8:101578132-101578633	2.190815104	0.000238777	0.002189997	Marker_peaks_adipocytes	chr8	101578132.0	101578633.0	502.0	*	Intron (ENST00000646743.1/79977, intron 7 of 15)	8.0	101632226.0	101664510.0	32285.0	1.0	79977.0	ENST00000517674.5	-53593.0	ENSG00000083307	GRHL2	grainyhead like transcription factor 2	chr8	101578132.0	101578633.0
chr2	66189565.0	66190066.0	chr2:66189565-66190066	2.230775418	0.00023884	0.002190272	Marker_peaks_adipocytes	chr2	66189565.0	66190066.0	502.0	*	Intron (ENST00000666114.1/ENST00000666114.1, intron 2 of 2)	2.0	66123039.0	66126942.0	3904.0	2.0	107985890.0	ENST00000737231.1	-62623.0	NA	LOC107985890	uncharacterized LOC107985890	chr2	66189565.0	66190066.0
chr1	53038506.0	53039007.0	chr1:53038506-53039007	3.202784674	0.000238935	0.002190843	Marker_peaks_adipocytes	chr1	53038506.0	53039007.0	502.0	*	3' UTR	1.0	53062052.0	53085501.0	23450.0	1.0	127435.0	ENST00000395871.7	-23045.0	ENSG00000174348	PODN	podocan	chr1	53038506.0	53039007.0
chr19	32262265.0	32262766.0	chr19:32262265-32262766	2.891264354	0.000239016	0.002191289	Marker_peaks_adipocytes	chr19	32262265.0	32262766.0	502.0	*	Distal Intergenic	19.0	32345594.0	32387667.0	42074.0	1.0	22847.0	ENST00000311921.8	-82828.0	ENSG00000168813	ZNF507	zinc finger protein 507	chr19	32262265.0	32262766.0
chr5	140020743.0	140021244.0	chr5:140020743-140021244	2.533044987	0.000239083	0.002191614	Marker_peaks_adipocytes	chr5	140020743.0	140021244.0	502.0	*	Intron (ENST00000541337.5/9542, intron 1 of 7)	5.0	139847917.0	140043069.0	195153.0	2.0	9542.0	ENST00000289409.8	21825.0	ENSG00000158458	NRG2	neuregulin 2	chr5	140020743.0	140021244.0
chr1	65357229.0	65357730.0	chr1:65357229-65357730	2.939627376	0.000239193	0.002191737	Marker_peaks_adipocytes	chr1	65357229.0	65357730.0	502.0	*	Intron (ENST00000463018.5/9829, intron 2 of 4)	1.0	65366065.0	65379788.0	13724.0	1.0	9829.0	ENST00000472787.1	-8335.0	ENSG00000116675	DNAJC6	DnaJ heat shock protein family (Hsp40) member C6	chr1	65357229.0	65357730.0
chr10	78911710.0	78912211.0	chr10:78911710-78912211	4.036062701	0.000239148	0.002191737	Marker_peaks_adipocytes	chr10	78911710.0	78912211.0	502.0	*	Intron (ENST00000838110.1/283050, intron 4 of 4)	10.0	78943976.0	78955447.0	11472.0	2.0	283050.0	ENST00000838145.1	43236.0	ENSG00000224596	ZMIZ1-AS1	ZMIZ1 antisense RNA 1	chr10	78911710.0	78912211.0
chr8	71470657.0	71471158.0	chr8:71470657-71471158	2.727948616	0.000239177	0.002191737	Marker_peaks_adipocytes	chr8	71470657.0	71471158.0	502.0	*	5' UTR	8.0	71197521.0	71547626.0	350106.0	2.0	2138.0	ENST00000647540.1	76468.0	ENSG00000104313	EYA1	EYA transcriptional coactivator and phosphatase 1	chr8	71470657.0	71471158.0
chr20	2084699.0	2085200.0	chr20:2084699-2085200	1.893803864	0.000239464	0.002193627	Marker_peaks_adipocytes	chr20	2084699.0	2085200.0	502.0	*	Distal Intergenic	20.0	2101827.0	2148555.0	46729.0	1.0	140901.0	ENST00000381482.8	-16627.0	ENSG00000125834	STK35	serine/threonine kinase 35	chr20	2084699.0	2085200.0
chr9	76695361.0	76695862.0	chr9:76695361-76695862	3.942573907	0.000239433	0.002193627	Marker_peaks_adipocytes	chr9	76695361.0	76695862.0	502.0	*	Intron (ENST00000642542.1/ENST00000642542.1, intron 1 of 1)	9.0	76611376.0	76692200.0	80825.0	2.0	158471.0	ENST00000466266.6	-3161.0	ENSG00000106772	PRUNE2	prune homolog 2 with BCH domain	chr9	76695361.0	76695862.0
chr10	36141809.0	36142310.0	chr10:36141809-36142310	3.989274174	0.000239541	0.002193737	Marker_peaks_adipocytes	chr10	36141809.0	36142310.0	502.0	*	Distal Intergenic	10.0	36051901.0	36072299.0	20399.0	1.0	107984222.0	ENST00000767688.1	89908.0	NA	LOC107984222	uncharacterized LOC107984222	chr10	36141809.0	36142310.0
chr2	88735084.0	88735585.0	chr2:88735084-88735585	2.960491273	0.00023954	0.002193737	Marker_peaks_adipocytes	chr2	88735084.0	88735585.0	502.0	*	Intron (ENST00000283646.5/22934, intron 5 of 8)	2.0	88765739.0	88767136.0	1398.0	1.0	645784.0	ENST00000685036.2	-30154.0	ENSG00000291127	ANKRD36BP2	ankyrin repeat domain 36B pseudogene 2	chr2	88735084.0	88735585.0
chr1	60903529.0	60904030.0	chr1:60903529-60904030	2.439779184	0.000239581	0.002193809	Marker_peaks_adipocytes	chr1	60903529.0	60904030.0	502.0	*	Intron (ENST00000371191.5/4774, intron 1 of 10)	1.0	60728725.0	60868041.0	139317.0	2.0	101926964.0	ENST00000691755.3	-35488.0	ENSG00000231252	LOC101926964	uncharacterized LOC101926964	chr1	60903529.0	60904030.0
chr6	117630897.0	117631398.0	chr6:117630897-117631398	4.086385508	0.000239778	0.002195317	Marker_peaks_adipocytes	chr6	117630897.0	117631398.0	502.0	*	Intron (ENST00000815930.1/101927919, intron 3 of 3)	6.0	117560272.0	117602542.0	42271.0	2.0	57120.0	ENST00000535237.2	-28355.0	ENSG00000047932	GOPC	golgi associated PDZ and coiled-coil motif containing	chr6	117630897.0	117631398.0
chr10	95502968.0	95503469.0	chr10:95502968-95503469	3.513114884	0.000239959	0.002196684	Marker_peaks_adipocytes	chr10	95502968.0	95503469.0	502.0	*	Intron (ENST00000371227.8/10580, intron 1 of 31)	10.0	95490737.0	95493185.0	2449.0	2.0	10580.0	ENST00000482068.1	-9783.0	ENSG00000095637	SORBS1	sorbin and SH3 domain containing 1	chr10	95502968.0	95503469.0
chr2	25306684.0	25307185.0	chr2:25306684-25307185	2.902657109	0.000240009	0.002196843	Marker_peaks_adipocytes	chr2	25306684.0	25307185.0	502.0	*	Intron (ENST00000264709.7/1788, intron 2 of 22)	2.0	25328640.0	25328721.0	82.0	2.0	100302246.0	ENST00000408518.3	21536.0	ENSG00000221445	MIR1301	microRNA 1301	chr2	25306684.0	25307185.0
chr4	151687174.0	151687675.0	chr4:151687174-151687675	4.028802538	0.000240274	0.002198975	Marker_peaks_adipocytes	chr4	151687174.0	151687675.0	502.0	*	Promoter (<=1kb)	4.0	151670944.0	151687083.0	16140.0	2.0	5188.0	ENST00000507592.5	-91.0	ENSG00000059691	GATB	glutamyl-tRNA amidotransferase subunit B	chr4	151687174.0	151687675.0
chr12	87689175.0	87689676.0	chr12:87689175-87689676	2.957216967	0.000240379	0.002199643	Marker_peaks_adipocytes	chr12	87689175.0	87689676.0	502.0	*	Distal Intergenic	12.0	87768814.0	87813114.0	44301.0	1.0	110806294.0	ENST00000841763.1	-79138.0	NA	LINC02258	long intergenic non-protein coding RNA 2258	chr12	87689175.0	87689676.0
chr10	95422174.0	95422675.0	chr10:95422174-95422675	3.929823782	0.000240514	0.002200284	Marker_peaks_adipocytes	chr10	95422174.0	95422675.0	502.0	*	Promoter (<=1kb)	10.0	95399017.0	95422073.0	23057.0	2.0	10580.0	ENST00000486141.3	-101.0	ENSG00000095637	SORBS1	sorbin and SH3 domain containing 1	chr10	95422174.0	95422675.0
chr9	109781831.0	109782332.0	chr9:109781831-109782332	2.118007488	0.000240489	0.002200284	Marker_peaks_adipocytes	chr9	109781831.0	109782332.0	502.0	*	Promoter (1-2kb)	9.0	109780456.0	110169909.0	389454.0	1.0	445815.0	ENST00000302798.7	1375.0	ENSG00000157654	PALM2AKAP2	PALM2 and AKAP2 fusion	chr9	109781831.0	109782332.0
chr2	216653062.0	216653563.0	chr2:216653062-216653563	3.939258636	0.000240717	0.002201849	Marker_peaks_adipocytes	chr2	216653062.0	216653563.0	502.0	*	Intron (ENST00000434997.1/3485, intron 1 of 2)	2.0	216659618.0	216664285.0	4668.0	1.0	3485.0	ENST00000456764.1	-6055.0	ENSG00000115457	IGFBP2	insulin like growth factor binding protein 2	chr2	216653062.0	216653563.0
chr8	134603491.0	134603992.0	chr8:134603491-134603992	4.022028086	0.000241099	0.002205039	Marker_peaks_adipocytes	chr8	134603491.0	134603992.0	502.0	*	Promoter (2-3kb)	8.0	134583951.0	134600668.0	16718.0	2.0	57623.0	ENST00000519827.1	-2823.0	ENSG00000066827	ZFAT	zinc finger and AT-hook domain containing	chr8	134603491.0	134603992.0
chr9	122186257.0	122186758.0	chr9:122186257-122186758	4.068288748	0.000241163	0.002205329	Marker_peaks_adipocytes	chr9	122186257.0	122186758.0	502.0	*	Intron (ENST00000373764.8/254956, intron 4 of 4)	9.0	122169661.0	122174754.0	5094.0	1.0	254956.0	ENST00000477017.1	16596.0	ENSG00000185681	MORN5	MORN repeat containing 5	chr9	122186257.0	122186758.0
chr21	45248815.0	45249316.0	chr21:45248815-45249316	2.292208246	0.000241246	0.0022055	Marker_peaks_adipocytes	chr21	45248815.0	45249316.0	502.0	*	Intron (ENST00000660971.1/114042, intron 1 of 2)	21.0	45257922.0	45264547.0	6626.0	1.0	114042.0	ENST00000670960.2	-8606.0	ENSG00000182586	LINC00334	long intergenic non-protein coding RNA 334	chr21	45248815.0	45249316.0
chr3	187456166.0	187456667.0	chr3:187456166-187456667	2.484135386	0.000241246	0.0022055	Marker_peaks_adipocytes	chr3	187456166.0	187456667.0	502.0	*	Distal Intergenic	3.0	187423315.0	187423419.0	105.0	1.0	124905594.0	ENST00000459452.1	32851.0	ENSG00000239093	LOC124905594	small nucleolar RNA U13	chr3	187456166.0	187456667.0
chr4	123653200.0	123653701.0	chr4:123653200-123653701	3.968283277	0.000241652	0.002208616	Marker_peaks_adipocytes	chr4	123653200.0	123653701.0	502.0	*	Promoter (2-3kb)	4.0	123650291.0	123934627.0	284337.0	1.0	285419.0	ENST00000670449.1	2909.0	ENSG00000249464	LINC01091	long intergenic non-protein coding RNA 1091	chr4	123653200.0	123653701.0
chr5	178741152.0	178741653.0	chr5:178741152-178741653	2.838853416	0.000241621	0.002208616	Marker_peaks_adipocytes	chr5	178741152.0	178741653.0	502.0	*	Intron (ENST00000781724.1/ENST00000781724.1, intron 1 of 1)	5.0	178725376.0	178730659.0	5284.0	2.0	6940.0	ENST00000518048.1	-10493.0	ENSG00000169131	ZNF354A	zinc finger protein 354A	chr5	178741152.0	178741653.0
chr9	89639203.0	89639704.0	chr9:89639203-89639704	2.5165299	0.000241904	0.002210621	Marker_peaks_adipocytes	chr9	89639203.0	89639704.0	502.0	*	Promoter (<=1kb)	9.0	89639688.0	89644710.0	5023.0	1.0	100129066.0	ENST00000718862.1	0.0	ENSG00000237372	LINC03062	long intergenic non-protein coding RNA 3062	chr9	89639203.0	89639704.0
chr1	202155305.0	202155806.0	chr1:202155305-202155806	2.84752538	0.00024208	0.002211935	Marker_peaks_adipocytes	chr1	202155305.0	202155806.0	502.0	*	Promoter (2-3kb)	1.0	202149851.0	202158569.0	8719.0	2.0	5778.0	ENST00000492977.5	2763.0	ENSG00000143851	PTPN7	protein tyrosine phosphatase non-receptor type 7	chr1	202155305.0	202155806.0
chr12	45477493.0	45477994.0	chr12:45477493-45477994	2.121911942	0.000242198	0.002211961	Marker_peaks_adipocytes	chr12	45477493.0	45477994.0	502.0	*	Intron (ENST00000679761.1/196527, intron 18 of 18)	12.0	45296517.0	45519153.0	222637.0	2.0	105369743.0	ENST00000828967.1	41159.0	NA	LOC105369743	uncharacterized LOC105369743	chr12	45477493.0	45477994.0
chr17	73061106.0	73061607.0	chr17:73061106-73061607	2.479882334	0.000242213	0.002211961	Marker_peaks_adipocytes	chr17	73061106.0	73061607.0	502.0	*	Intron (ENST00000255559.8/201266, intron 3 of 9)	17.0	72849786.0	73089764.0	239979.0	2.0	201266.0	ENST00000583146.5	28157.0	ENSG00000133195	SLC39A11	solute carrier family 39 member 11	chr17	73061106.0	73061607.0
chr2	33784412.0	33784913.0	chr2:33784412-33784913	3.483832012	0.000242153	0.002211961	Marker_peaks_adipocytes	chr2	33784412.0	33784913.0	502.0	*	Intron (ENST00000771865.1/104355287, intron 1 of 3)	2.0	33797814.0	33855786.0	57973.0	1.0	104355287.0	ENST00000771874.1	-12901.0	ENSG00000228262	LINC01317	long intergenic non-protein coding RNA 1317	chr2	33784412.0	33784913.0
chr20	59392675.0	59393176.0	chr20:59392675-59393176	4.079374828	0.000242199	0.002211961	Marker_peaks_adipocytes	chr20	59392675.0	59393176.0	502.0	*	Distal Intergenic	20.0	59301521.0	59324572.0	23052.0	1.0	1908.0	ENST00000672969.1	91154.0	ENSG00000124205	EDN3	endothelin 3	chr20	59392675.0	59393176.0
chr9	132020332.0	132020833.0	chr9:132020332-132020833	3.953022288	0.000242315	0.002212597	Marker_peaks_adipocytes	chr9	132020332.0	132020833.0	502.0	*	Intron (ENST00000651950.1/9442, intron 2 of 8)	9.0	132031886.0	132079645.0	47760.0	2.0	9442.0	ENST00000444872.3	58812.0	ENSG00000160563	MED27	mediator complex subunit 27	chr9	132020332.0	132020833.0
chr6	8050270.0	8050771.0	chr6:8050270-8050771	4.065757259	0.000242567	0.002214598	Marker_peaks_adipocytes	chr6	8050270.0	8050771.0	502.0	*	Intron (ENST00000439343.2/100526836, intron 2 of 12)	6.0	8015657.0	8041908.0	26252.0	2.0	63915.0	ENST00000486432.1	-8362.0	ENSG00000188428	BLOC1S5	biogenesis of lysosomal organelles complex 1 subunit 5	chr6	8050270.0	8050771.0
chr2	70034776.0	70035277.0	chr2:70034776-70035277	2.892026677	0.00024268	0.002215338	Marker_peaks_adipocytes	chr2	70034776.0	70035277.0	502.0	*	Promoter (<=1kb)	2.0	69996735.0	70034989.0	38255.0	2.0	400960.0	ENST00000612430.3	0.0	ENSG00000293616	PCBP1-AS1	PCBP1 antisense RNA 1	chr2	70034776.0	70035277.0
chr2	36698956.0	36699457.0	chr2:36698956-36699457	1.90724715	0.000243082	0.002218114	Marker_peaks_adipocytes	chr2	36698956.0	36699457.0	502.0	*	Promoter (2-3kb)	2.0	36696877.0	36814433.0	117557.0	1.0	5212.0	ENST00000401530.5	2079.0	ENSG00000205221	VIT	vitrin	chr2	36698956.0	36699457.0
chr3	29179391.0	29179892.0	chr3:29179391-29179892	3.887446688	0.000243039	0.002218114	Marker_peaks_adipocytes	chr3	29179391.0	29179892.0	502.0	*	Intron (ENST00000635992.1/152098, intron 7 of 13)	3.0	29264194.0	29280013.0	15820.0	2.0	100873979.0	ENST00000798928.1	100121.0	ENSG00000235904	RBMS3-AS3	RBMS3 antisense RNA 3	chr3	29179391.0	29179892.0
chr4	154999871.0	155000372.0	chr4:154999871-155000372	1.626311471	0.000243065	0.002218114	Marker_peaks_adipocytes	chr4	154999871.0	155000372.0	502.0	*	Distal Intergenic	4.0	155076245.0	155082558.0	6314.0	2.0	105377501.0	ENST00000805472.1	82186.0	ENSG00000304689	LOC105377501	uncharacterized LOC105377501	chr4	154999871.0	155000372.0
chr16	81481271.0	81481772.0	chr16:81481271-81481772	2.954300221	0.000243129	0.002218245	Marker_peaks_adipocytes	chr16	81481271.0	81481772.0	502.0	*	Intron (ENST00000537098.8/80790, intron 1 of 20)	16.0	81495349.0	81711568.0	216220.0	1.0	80790.0	ENST00000539778.6	-13577.0	ENSG00000153815	CMIP	c-Maf inducing protein	chr16	81481271.0	81481772.0
chr7	139512753.0	139513254.0	chr7:139512753-139513254	4.062713598	0.000243227	0.002218841	Marker_peaks_adipocytes	chr7	139512753.0	139513254.0	502.0	*	Distal Intergenic	7.0	139523685.0	139544985.0	21301.0	1.0	154790.0	ENST00000422142.7	-10431.0	ENSG00000236279	CLEC2L	C-type lectin domain family 2 member L	chr7	139512753.0	139513254.0
chr4	128801278.0	128801779.0	chr4:128801278-128801779	3.970450299	0.000243443	0.002220513	Marker_peaks_adipocytes	chr4	128801278.0	128801779.0	502.0	*	Distal Intergenic	4.0	128809700.0	128875224.0	65525.0	1.0	79960.0	ENST00000226319.11	-7921.0	ENSG00000077684	JADE1	jade family PHD finger 1	chr4	128801278.0	128801779.0
chr2	54449714.0	54450215.0	chr2:54449714-54450215	4.055076232	0.000243943	0.002224771	Marker_peaks_adipocytes	chr2	54449714.0	54450215.0	502.0	*	Intron (ENST00000805723.1/ENST00000805723.1, intron 1 of 1)	2.0	54456327.0	54671446.0	215120.0	1.0	6711.0	ENST00000356805.9	-6112.0	ENSG00000115306	SPTBN1	spectrin beta, non-erythrocytic 1	chr2	54449714.0	54450215.0
chr1	64637135.0	64637636.0	chr1:64637135-64637636	4.044829775	0.00024427	0.002227462	Marker_peaks_adipocytes	chr1	64637135.0	64637636.0	502.0	*	Intron (ENST00000651257.2/57685, intron 7 of 26)	1.0	64664200.0	64666140.0	1941.0	1.0	57685.0	ENST00000486580.1	-26564.0	ENSG00000158966	CACHD1	cache domain containing 1	chr1	64637135.0	64637636.0
chr8	86305279.0	86305780.0	chr8:86305279-86305780	3.939258636	0.000244385	0.002228212	Marker_peaks_adipocytes	chr8	86305279.0	86305780.0	502.0	*	Intron (ENST00000520624.1/157724, intron 1 of 3)	8.0	86217626.0	86321146.0	103521.0	2.0	157724.0	ENST00000520624.1	15366.0	ENSG00000164893	SLC7A13	solute carrier family 7 member 13	chr8	86305279.0	86305780.0
chr17	43559461.0	43559962.0	chr17:43559461-43559962	2.900385744	0.000244749	0.002230917	Marker_peaks_adipocytes	chr17	43559461.0	43559962.0	502.0	*	Intron (ENST00000650571.1/1659, intron 24 of 24)	17.0	43527846.0	43546340.0	18495.0	2.0	2118.0	ENST00000319349.10	-13121.0	ENSG00000175832	ETV4	ETS variant transcription factor 4	chr17	43559461.0	43559962.0
chr2	100733687.0	100734188.0	chr2:100733687-100734188	1.098595332	0.000244716	0.002230917	Marker_peaks_adipocytes	chr2	100733687.0	100734188.0	502.0	*	Promoter (2-3kb)	2.0	100729414.0	100731567.0	2154.0	2.0	105375310.0	ENST00000752722.1	-2120.0	NA	LOC105375310	uncharacterized LOC105375310	chr2	100733687.0	100734188.0
chr6	149170765.0	149171266.0	chr6:149170765-149171266	3.902278797	0.00024478	0.002230917	Marker_peaks_adipocytes	chr6	149170765.0	149171266.0	502.0	*	Distal Intergenic	6.0	149140196.0	149156601.0	16406.0	1.0	124901426.0	ENST00000834836.1	30569.0	ENSG00000289359	LOC124901426	uncharacterized LOC124901426	chr6	149170765.0	149171266.0
chr14	78836754.0	78837255.0	chr14:78836754-78837255	4.007855599	0.000244885	0.002231573	Marker_peaks_adipocytes	chr14	78836754.0	78837255.0	502.0	*	Intron (ENST00000634499.2/9369, intron 11 of 21)	14.0	78703608.0	78709986.0	6379.0	2.0	105370589.0	ENST00000555680.2	-126768.0	ENSG00000258874	NRXN3-AS2	NRXN3 antisense RNA 2	chr14	78836754.0	78837255.0
chr3	51940851.0	51941352.0	chr3:51940851-51941352	1.739642472	0.000244969	0.002231736	Marker_peaks_adipocytes	chr3	51940851.0	51941352.0	502.0	*	Promoter (<=1kb)	3.0	51933429.0	51941904.0	8476.0	2.0	9136.0	ENST00000232888.7	552.0	ENSG00000114767	RRP9	ribosomal RNA processing 9, U3 small nucleolar RNA binding protein	chr3	51940851.0	51941352.0
chr4	145730972.0	145731473.0	chr4:145730972-145731473	4.016795236	0.000244943	0.002231736	Marker_peaks_adipocytes	chr4	145730972.0	145731473.0	502.0	*	Promoter (<=1kb)	4.0	145732453.0	145754351.0	21899.0	1.0	646603.0	ENST00000508981.1	-980.0	ENSG00000237136	C4orf51	chromosome 4 open reading frame 51	chr4	145730972.0	145731473.0
chr6	151842771.0	151843272.0	chr6:151842771-151843272	4.02567982	0.000245001	0.002231736	Marker_peaks_adipocytes	chr6	151842771.0	151843272.0	502.0	*	Exon (ENST00000440973.5/2099, exon 4 of 10)	6.0	151809107.0	152129619.0	320513.0	1.0	2099.0	ENST00000427531.6	33664.0	ENSG00000091831	ESR1	estrogen receptor 1	chr6	151842771.0	151843272.0
chr9	109254255.0	109254756.0	chr9:109254255-109254756	2.318207874	0.000245131	0.002232614	Marker_peaks_adipocytes	chr9	109254255.0	109254756.0	502.0	*	Intron (ENST00000374566.8/54566, intron 11 of 25)	9.0	109239731.0	109320964.0	81234.0	2.0	54566.0	ENST00000374557.4	66208.0	ENSG00000095203	EPB41L4B	erythrocyte membrane protein band 4.1 like 4B	chr9	109254255.0	109254756.0
chr10	32389926.0	32390427.0	chr10:32389926-32390427	3.962851436	0.000245321	0.002234045	Marker_peaks_adipocytes	chr10	32389926.0	32390427.0	502.0	*	Distal Intergenic	10.0	32267751.0	32378798.0	111048.0	2.0	80314.0	ENST00000375110.6	-11128.0	ENSG00000120616	EPC1	enhancer of polycomb 1	chr10	32389926.0	32390427.0
chr20	54017062.0	54017563.0	chr20:54017062-54017563	2.458118116	0.000245389	0.002234368	Marker_peaks_adipocytes	chr20	54017062.0	54017563.0	502.0	*	Intron (ENST00000448484.5/8537, intron 1 of 8)	20.0	53936777.0	54028700.0	91924.0	2.0	8537.0	ENST00000448484.5	11137.0	ENSG00000064787	BCAS1	brain enriched myelin associated protein 1	chr20	54017062.0	54017563.0
chr8	39016597.0	39017098.0	chr8:39016597-39017098	3.982847904	0.000245713	0.002237018	Marker_peaks_adipocytes	chr8	39016597.0	39017098.0	502.0	*	Promoter (1-2kb)	8.0	39018615.0	39018683.0	69.0	2.0	109616979.0	ENST00000384470.1	1585.0	ENSG00000207199	SNORD38D	small nucleolar RNA, C/D box 38D	chr8	39016597.0	39017098.0
chr12	62769174.0	62769675.0	chr12:62769174-62769675	3.954665137	0.000245991	0.00223925	Marker_peaks_adipocytes	chr12	62769174.0	62769675.0	502.0	*	Intron (ENST00000228705.7/57460, intron 4 of 9)	12.0	62689750.0	62788484.0	98735.0	2.0	57460.0	ENST00000551519.1	18809.0	ENSG00000111110	PPM1H	protein phosphatase, Mg2+/Mn2+ dependent 1H	chr12	62769174.0	62769675.0
chr3	157101006.0	157101507.0	chr3:157101006-157101507	3.973154508	0.000246078	0.002239673	Marker_peaks_adipocytes	chr3	157101006.0	157101507.0	502.0	*	Exon (ENST00000665841.2/100498859, exon 3 of 3)	3.0	157089909.0	157135561.0	45653.0	1.0	100498859.0	ENST00000665438.2	11097.0	ENSG00000241135	LINC00881	long intergenic non-protein coding RNA 881	chr3	157101006.0	157101507.0
chr8	120906738.0	120907239.0	chr8:120906738-120907239	2.547342213	0.000246103	0.002239673	Marker_peaks_adipocytes	chr8	120906738.0	120907239.0	502.0	*	Distal Intergenic	8.0	120535745.0	120813273.0	277529.0	2.0	6641.0	ENST00000395601.7	-93465.0	ENSG00000172164	SNTB1	syntrophin beta 1	chr8	120906738.0	120907239.0
chr22	25563140.0	25563641.0	chr22:25563140-25563641	2.720457415	0.000246284	0.002241023	Marker_peaks_adipocytes	chr22	25563140.0	25563641.0	502.0	*	Promoter (<=1kb)	22.0	25524674.0	25564325.0	39652.0	2.0	100996404.0	ENST00000818403.1	684.0	ENSG00000234884	GRK3-AS1	GRK3 antisense RNA 1	chr22	25563140.0	25563641.0
chr10	89342585.0	89343086.0	chr10:89342585-89343086	2.515936565	0.000246567	0.002242692	Marker_peaks_adipocytes	chr10	89342585.0	89343086.0	502.0	*	Promoter (<=1kb)	10.0	89291991.0	89342610.0	50620.0	2.0	105378419.0	ENST00000463623.1	0.0	NA	LOC105378419	uncharacterized LOC105378419	chr10	89342585.0	89343086.0
chr11	11849183.0	11849684.0	chr11:11849183-11849684	3.927037041	0.00024654	0.002242692	Marker_peaks_adipocytes	chr11	11849183.0	11849684.0	502.0	*	Intron (ENST00000339865.9/55031, intron 1 of 26)	11.0	11842066.0	11959323.0	117258.0	1.0	55031.0	ENST00000399455.2	7117.0	ENSG00000170242	USP47	ubiquitin specific peptidase 47	chr11	11849183.0	11849684.0
chr12	31906548.0	31907049.0	chr12:31906548-31907049	3.974774604	0.00024653	0.002242692	Marker_peaks_adipocytes	chr12	31906548.0	31907049.0	502.0	*	Intron (ENST00000752257.1/105369725, intron 2 of 2)	12.0	31876966.0	31887218.0	10253.0	2.0	105369723.0	ENST00000535163.2	-19330.0	ENSG00000255760	LINC02422	long intergenic non-protein coding RNA 2422	chr12	31906548.0	31907049.0
chr3	189048847.0	189049348.0	chr3:189048847-189049348	4.08888109	0.000246619	0.002242868	Marker_peaks_adipocytes	chr3	189048847.0	189049348.0	502.0	*	Intron (ENST00000433971.5/285386, intron 4 of 10)	3.0	189100121.0	189215383.0	115263.0	1.0	285386.0	ENST00000412373.5	-50773.0	ENSG00000188001	TPRG1	tumor protein p63 regulated 1	chr3	189048847.0	189049348.0
chr10	15640634.0	15641135.0	chr10:15640634-15641135	2.862868666	0.000246695	0.002243263	Marker_peaks_adipocytes	chr10	15640634.0	15641135.0	502.0	*	Intron (ENST00000378076.4/8516, intron 13 of 29)	10.0	15611510.0	15644145.0	32636.0	2.0	8516.0	ENST00000468882.1	3010.0	ENSG00000077943	ITGA8	integrin subunit alpha 8	chr10	15640634.0	15641135.0
chr8	84670201.0	84670702.0	chr8:84670201-84670702	4.029841943	0.000246856	0.002244424	Marker_peaks_adipocytes	chr8	84670201.0	84670702.0	502.0	*	Intron (ENST00000522455.5/138046, intron 3 of 9)	8.0	84705927.0	84921841.0	215915.0	1.0	138046.0	ENST00000523850.5	-35225.0	ENSG00000184672	RALYL	RALY RNA binding protein like	chr8	84670201.0	84670702.0
chr3	10926812.0	10927313.0	chr3:10926812-10927313	3.953570112	0.00024693	0.0022448	Marker_peaks_adipocytes	chr3	10926812.0	10927313.0	502.0	*	Intron (ENST00000254488.7/6538, intron 9 of 13)	3.0	10933966.0	10935397.0	1432.0	1.0	6538.0	ENST00000464828.1	-6653.0	ENSG00000132164	SLC6A11	solute carrier family 6 member 11	chr3	10926812.0	10927313.0
chrX	153727070.0	153727571.0	chrX:153727070-153727571	3.013909058	0.000247001	0.00224514	Marker_peaks_adipocytes	chrX	153727070.0	153727571.0	502.0	*	Promoter (1-2kb)	23.0	153725817.0	153729897.0	4081.0	1.0	215.0	ENST00000370129.4	1253.0	ENSG00000101986	ABCD1	ATP binding cassette subfamily D member 1	chrX	153727070.0	153727571.0
chr5	57405987.0	57406488.0	chr5:57405987-57406488	2.06994332	0.000247281	0.002247387	Marker_peaks_adipocytes	chr5	57405987.0	57406488.0	502.0	*	Intron (ENST00000506106.1/102724122, intron 1 of 3)	5.0	57412059.0	57496884.0	84826.0	1.0	102724122.0	ENST00000771489.1	-5571.0	NA	RMEL3	enriched in melanoma 3	chr5	57405987.0	57406488.0
chr11	64885983.0	64886484.0	chr11:64885983-64886484	1.53265396	0.000247405	0.002248215	Marker_peaks_adipocytes	chr11	64885983.0	64886484.0	502.0	*	Promoter (1-2kb)	11.0	64874478.0	64888296.0	13819.0	2.0	10938.0	ENST00000457202.1	1812.0	ENSG00000110047	EHD1	EH domain containing 1	chr11	64885983.0	64886484.0
chr6	52753330.0	52753831.0	chr6:52753330-52753831	2.500123598	0.000247503	0.002248804	Marker_peaks_adipocytes	chr6	52753330.0	52753831.0	502.0	*	Intron (ENST00000778609.1/ENST00000778609.1, intron 1 of 1)	6.0	52750087.0	52763475.0	13389.0	2.0	2939.0	ENST00000493422.3	9644.0	ENSG00000244067	GSTA2	glutathione S-transferase alpha 2	chr6	52753330.0	52753831.0
chr11	95595897.0	95596398.0	chr11:95595897-95596398	2.292703167	0.000247644	0.002249785	Marker_peaks_adipocytes	chr11	95595897.0	95596398.0	502.0	*	Intron (ENST00000648353.1/ENST00000648353.1, intron 3 of 4)	11.0	95514270.0	95632349.0	118080.0	2.0	105369440.0	ENST00000816281.1	35951.0	NA	LOC105369440	uncharacterized LOC105369440	chr11	95595897.0	95596398.0
chr10	14286129.0	14286630.0	chr10:14286129-14286630	2.829830656	0.00024781	0.002250696	Marker_peaks_adipocytes	chr10	14286129.0	14286630.0	502.0	*	Intron (ENST00000357447.7/55691, intron 2 of 24)	10.0	13643706.0	14330924.0	687219.0	2.0	55691.0	ENST00000357447.7	44294.0	ENSG00000151474	FRMD4A	FERM domain containing 4A	chr10	14286129.0	14286630.0
chr6	87652942.0	87653443.0	chr6:87652942-87653443	3.477370187	0.00024778	0.002250696	Marker_peaks_adipocytes	chr6	87652942.0	87653443.0	502.0	*	Promoter (2-3kb)	6.0	87650930.0	87653214.0	2285.0	1.0	23595.0	ENST00000508875.1	2012.0	ENSG00000135336	ORC3	origin recognition complex subunit 3	chr6	87652942.0	87653443.0
chr11	102144312.0	102144813.0	chr11:102144312-102144813	3.878819824	0.000247885	0.002251072	Marker_peaks_adipocytes	chr11	102144312.0	102144813.0	502.0	*	Intron (ENST00000282441.10/10413, intron 2 of 8)	11.0	102162456.0	102186686.0	24231.0	1.0	10413.0	ENST00000526594.1	-17643.0	ENSG00000137693	YAP1	Yes1 associated transcriptional regulator	chr11	102144312.0	102144813.0
chr2	173991810.0	173992311.0	chr2:173991810-173992311	2.810102384	0.000247973	0.002251568	Marker_peaks_adipocytes	chr2	173991810.0	173992311.0	502.0	*	Distal Intergenic	2.0	173900775.0	173965373.0	64599.0	2.0	6670.0	ENST00000310015.12	-26437.0	ENSG00000172845	SP3	Sp3 transcription factor	chr2	173991810.0	173992311.0
chr1	72635663.0	72636164.0	chr1:72635663-72636164	3.075605045	0.000248139	0.00225278	Marker_peaks_adipocytes	chr1	72635663.0	72636164.0	502.0	*	Promoter (1-2kb)	1.0	72637925.0	72668254.0	30330.0	1.0	105378797.0	ENST00000758166.1	-1761.0	NA	LOC105378797	uncharacterized LOC105378797	chr1	72635663.0	72636164.0
chr18	9960942.0	9961443.0	chr18:9960942-9961443	2.78805436	0.000248347	0.002253763	Marker_peaks_adipocytes	chr18	9960942.0	9961443.0	502.0	*	Distal Intergenic	18.0	9936727.0	9954477.0	17751.0	1.0	9218.0	ENST00000583475.1	24215.0	ENSG00000101558	VAPA	VAMP associated protein A	chr18	9960942.0	9961443.0
chr3	151589385.0	151589886.0	chr3:151589385-151589886	2.891645566	0.000248338	0.002253763	Marker_peaks_adipocytes	chr3	151589385.0	151589886.0	502.0	*	Intron (ENST00000754497.1/105374158, intron 1 of 3)	3.0	151565876.0	151565995.0	120.0	2.0	100847036.0	ENST00000577504.1	-23390.0	ENSG00000264330	MIR5186	microRNA 5186	chr3	151589385.0	151589886.0
chr5	38953568.0	38954069.0	chr5:38953568-38954069	3.959582489	0.000248316	0.002253763	Marker_peaks_adipocytes	chr5	38953568.0	38954069.0	502.0	*	Intron (ENST00000296782.10/253260, intron 27 of 38)	5.0	38953521.0	38959789.0	6269.0	2.0	253260.0	ENST00000503698.2	5720.0	ENSG00000164327	RICTOR	RPTOR independent companion of MTOR complex 2	chr5	38953568.0	38954069.0
chr1	65791313.0	65791814.0	chr1:65791313-65791814	2.847132329	0.000248437	0.002254282	Marker_peaks_adipocytes	chr1	65791313.0	65791814.0	502.0	*	Promoter (<=1kb)	1.0	65792514.0	66374278.0	581765.0	1.0	5142.0	ENST00000329654.8	-700.0	ENSG00000184588	PDE4B	phosphodiesterase 4B	chr1	65791313.0	65791814.0
chr4	42722388.0	42722889.0	chr4:42722388-42722889	2.950645976	0.000248629	0.002255728	Marker_peaks_adipocytes	chr4	42722388.0	42722889.0	502.0	*	Distal Intergenic	4.0	42657519.0	42689620.0	32102.0	1.0	105374430.0	ENST00000792898.1	64869.0	NA	LOC105374430	uncharacterized LOC105374430	chr4	42722388.0	42722889.0
chr11	47990436.0	47990937.0	chr11:47990436-47990937	2.973154508	0.000248688	0.002255962	Marker_peaks_adipocytes	chr11	47990436.0	47990937.0	502.0	*	Intron (ENST00000698881.1/5795, intron 1 of 24)	11.0	47980727.0	48123700.0	142974.0	1.0	5795.0	ENST00000527952.1	9709.0	ENSG00000149177	PTPRJ	protein tyrosine phosphatase receptor type J	chr11	47990436.0	47990937.0
chr11	43969527.0	43970028.0	chr11:43969527-43970028	2.528639808	0.000248837	0.002257007	Marker_peaks_adipocytes	chr11	43969527.0	43970028.0	502.0	*	Intron (ENST00000526408.1/390110, intron 2 of 6)	11.0	43942637.0	43943878.0	1242.0	1.0	387763.0	ENST00000617612.3	26890.0	ENSG00000187479	C11orf96	chromosome 11 open reading frame 96	chr11	43969527.0	43970028.0
chr1	114729714.0	114730215.0	chr1:114729714-114730215	3.459353036	0.000249163	0.002259171	Marker_peaks_adipocytes	chr1	114729714.0	114730215.0	502.0	*	Promoter (<=1kb)	1.0	114716947.0	114730428.0	13482.0	2.0	7812.0	ENST00000689573.1	213.0	ENSG00000009307	CSDE1	cold shock domain containing E1	chr1	114729714.0	114730215.0
chr1	173503356.0	173503857.0	chr1:173503356-173503857	2.460278533	0.000249175	0.002259171	Marker_peaks_adipocytes	chr1	173503356.0	173503857.0	502.0	*	Intron (ENST00000367714.4/284525, intron 26 of 27)	1.0	173492255.0	173495324.0	3070.0	2.0	124904456.0	ENST00000779396.1	-8032.0	NA	LOC124904456	uncharacterized LOC124904456	chr1	173503356.0	173503857.0
chr3	134079738.0	134080239.0	chr3:134079738-134080239	4.013120915	0.000249112	0.002259171	Marker_peaks_adipocytes	chr3	134079738.0	134080239.0	502.0	*	Intron (ENST00000484106.3/105374117, intron 4 of 6)	3.0	134055248.0	134057957.0	2710.0	2.0	100507210.0	ENST00000483245.2	-21781.0	NA	LINC02000	long intergenic non-protein coding RNA 2000	chr3	134079738.0	134080239.0
chr4	76486523.0	76487024.0	chr4:76486523-76487024	3.960127828	0.000249226	0.002259328	Marker_peaks_adipocytes	chr4	76486523.0	76487024.0	502.0	*	Intron (ENST00000296043.7/57619, intron 1 of 10)	4.0	76436146.0	76559576.0	123431.0	1.0	57619.0	ENST00000466541.1	50377.0	ENSG00000138771	SHROOM3	shroom family member 3	chr4	76486523.0	76487024.0
chr1	36442321.0	36442822.0	chr1:36442321-36442822	2.843984057	0.000249399	0.00226058	Marker_peaks_adipocytes	chr1	36442321.0	36442822.0	502.0	*	Promoter (1-2kb)	1.0	36417943.0	36440975.0	23033.0	2.0	127700.0	ENST00000433045.6	-1346.0	ENSG00000116885	OSCP1	organic solute carrier partner 1	chr1	36442321.0	36442822.0
chr5	67002747.0	67003248.0	chr5:67002747-67003248	2.685267987	0.00024943	0.00226058	Marker_peaks_adipocytes	chr5	67002747.0	67003248.0	502.0	*	Promoter (<=1kb)	5.0	66988877.0	67004087.0	15211.0	2.0	101928794.0	ENST00000766779.1	839.0	NA	MAST4-AS1	MAST4 antisense RNA 1	chr5	67002747.0	67003248.0
chr5	130231725.0	130232226.0	chr5:130231725-130232226	4.078872759	0.000249602	0.002261839	Marker_peaks_adipocytes	chr5	130231725.0	130232226.0	502.0	*	Distal Intergenic	5.0	130337406.0	130376995.0	39590.0	1.0	105379171.0	ENST00000810671.1	-105180.0	NA	LOC105379171	uncharacterized LOC105379171	chr5	130231725.0	130232226.0
chr1	24244428.0	24244929.0	chr1:24244428-24244929	4.063221321	0.000249804	0.002263147	Marker_peaks_adipocytes	chr1	24244428.0	24244929.0	502.0	*	Intron (ENST00000690803.1/57822, intron 2 of 15)	1.0	24202237.0	24221313.0	19077.0	1.0	284632.0	ENST00000805332.1	42191.0	ENSG00000230023	LINC02800	long intergenic non-protein coding RNA 2800	chr1	24244428.0	24244929.0
chr2	162342275.0	162342776.0	chr2:162342275-162342776	4.056606943	0.000249842	0.002263147	Marker_peaks_adipocytes	chr2	162342275.0	162342776.0	502.0	*	Promoter (1-2kb)	2.0	162344132.0	162363123.0	18992.0	1.0	25801.0	ENST00000437150.7	-1356.0	ENSG00000115271	GCA	grancalcin	chr2	162342275.0	162342776.0
chr9	78577435.0	78577936.0	chr9:78577435-78577936	3.900006835	0.000249846	0.002263147	Marker_peaks_adipocytes	chr9	78577435.0	78577936.0	502.0	*	Distal Intergenic	9.0	78450035.0	78527528.0	77494.0	1.0	107987083.0	ENST00000832902.1	127400.0	NA	LOC107987083	uncharacterized LOC107987083	chr9	78577435.0	78577936.0
chr7	119493211.0	119493712.0	chr7:119493211-119493712	3.452780382	0.000250029	0.0022645	Marker_peaks_adipocytes	chr7	119493211.0	119493712.0	502.0	*	Distal Intergenic	7.0	119495024.0	119907375.0	412352.0	2.0	105375475.0	ENST00000660268.1	413663.0	ENSG00000225546	LINC02476	long intergenic non-protein coding RNA 2476	chr7	119493211.0	119493712.0
chr1	61217368.0	61217869.0	chr1:61217368-61217869	3.445788309	0.000250554	0.002268394	Marker_peaks_adipocytes	chr1	61217368.0	61217869.0	502.0	*	Intron (ENST00000371191.5/4774, intron 2 of 10)	1.0	61203523.0	61456678.0	253156.0	1.0	4774.0	ENST00000663597.1	13845.0	ENSG00000162599	NFIA	nuclear factor I A	chr1	61217368.0	61217869.0
chr17	57110094.0	57110595.0	chr17:57110094-57110595	2.84752538	0.000250592	0.002268394	Marker_peaks_adipocytes	chr17	57110094.0	57110595.0	502.0	*	3' UTR	17.0	57106719.0	57120597.0	13879.0	1.0	8165.0	ENST00000573326.1	3375.0	ENSG00000121057	AKAP1	A-kinase anchoring protein 1	chr17	57110094.0	57110595.0
chr2	37630283.0	37630784.0	chr2:37630283-37630784	1.782823296	0.000250582	0.002268394	Marker_peaks_adipocytes	chr2	37630283.0	37630784.0	502.0	*	Intron (ENST00000751615.1/124905991, intron 5 of 5)	2.0	37646546.0	37647658.0	1113.0	2.0	10602.0	ENST00000422687.1	16874.0	ENSG00000163171	CDC42EP3	CDC42 effector protein 3	chr2	37630283.0	37630784.0
chr9	101225262.0	101225763.0	chr9:101225262-101225763	4.04739822	0.000250556	0.002268394	Marker_peaks_adipocytes	chr9	101225262.0	101225763.0	502.0	*	Intron (ENST00000374874.8/54886, intron 2 of 7)	9.0	101226747.0	101242629.0	15883.0	2.0	105376182.0	ENST00000728084.1	16866.0	NA	LOC105376182	uncharacterized LOC105376182	chr9	101225262.0	101225763.0
chr9	27514468.0	27514969.0	chr9:27514468-27514969	4.082884427	0.000250739	0.002269419	Marker_peaks_adipocytes	chr9	27514468.0	27514969.0	502.0	*	Intron (ENST00000262244.6/79817, intron 1 of 3)	9.0	27524290.0	27526498.0	2209.0	1.0	56832.0	ENST00000276943.3	-9321.0	ENSG00000147896	IFNK	interferon kappa	chr9	27514468.0	27514969.0
chr6	82080355.0	82080856.0	chr6:82080355-82080856	3.914711028	0.000250856	0.002270178	Marker_peaks_adipocytes	chr6	82080355.0	82080856.0	502.0	*	Intron (ENST00000821470.1/107986617, intron 3 of 3)	6.0	81843779.0	82095309.0	251531.0	2.0	102724168.0	ENST00000821209.1	14453.0	ENSG00000226453	LINC02542	long intergenic non-protein coding RNA 2542	chr6	82080355.0	82080856.0
chr2	157674149.0	157674650.0	chr2:157674149-157674650	3.966112994	0.000250951	0.002270733	Marker_peaks_adipocytes	chr2	157674149.0	157674650.0	502.0	*	Distal Intergenic	2.0	157526767.0	157628864.0	102098.0	2.0	130399.0	ENST00000243349.13	-45285.0	ENSG00000123612	ACVR1C	activin A receptor type 1C	chr2	157674149.0	157674650.0
chr11	118105889.0	118106390.0	chr11:118105889-118106390	4.064743419	0.000251114	0.002271911	Marker_peaks_adipocytes	chr11	118105889.0	118106390.0	502.0	*	Promoter (<=1kb)	11.0	118105567.0	118115219.0	9653.0	1.0	56649.0	ENST00000528118.5	322.0	ENSG00000137648	TMPRSS4	transmembrane serine protease 4	chr11	118105889.0	118106390.0
chr16	53837389.0	53837890.0	chr16:53837389-53837890	2.975673871	0.000251276	0.002273076	Marker_peaks_adipocytes	chr16	53837389.0	53837890.0	502.0	*	Intron (ENST00000636491.1/79068, intron 4 of 9)	16.0	53826361.0	54040726.0	214366.0	1.0	79068.0	ENST00000563011.2	11028.0	ENSG00000140718	FTO	FTO alpha-ketoglutarate dependent dioxygenase	chr16	53837389.0	53837890.0
chr6	105794175.0	105794676.0	chr6:105794175-105794676	2.156373027	0.000251466	0.002274493	Marker_peaks_adipocytes	chr6	105794175.0	105794676.0	502.0	*	Exon (ENST00000744253.1/ENST00000744253.1, exon 1 of 2)	6.0	105829302.0	105876320.0	47019.0	2.0	105377923.0	ENST00000744160.1	81644.0	NA	LOC105377923	uncharacterized LOC105377923	chr6	105794175.0	105794676.0
chr7	26216038.0	26216539.0	chr7:26216038-26216539	3.980161821	0.000251662	0.002275964	Marker_peaks_adipocytes	chr7	26216038.0	26216539.0	502.0	*	Distal Intergenic	7.0	26208133.0	26212423.0	4291.0	1.0	11335.0	ENST00000481057.1	7905.0	ENSG00000122565	CBX3	chromobox 3	chr7	26216038.0	26216539.0
chr11	16604835.0	16605336.0	chr11:16604835-16605336	1.691755824	0.000251883	0.002277653	Marker_peaks_adipocytes	chr11	16604835.0	16605336.0	502.0	*	Promoter (<=1kb)	11.0	16318026.0	16605991.0	287966.0	2.0	55553.0	ENST00000533658.5	655.0	ENSG00000110693	SOX6	SRY-box transcription factor 6	chr11	16604835.0	16605336.0
chr15	77044427.0	77044928.0	chr15:77044427-77044928	3.93316078	0.000252299	0.002280863	Marker_peaks_adipocytes	chr15	77044427.0	77044928.0	502.0	*	3' UTR	15.0	77035694.0	77037332.0	1639.0	1.0	9051.0	ENST00000560064.1	8733.0	ENSG00000140368	PSTPIP1	proline-serine-threonine phosphatase interacting protein 1	chr15	77044427.0	77044928.0
chr21	15275787.0	15276288.0	chr21:15275787-15276288	3.888593049	0.000252305	0.002280863	Marker_peaks_adipocytes	chr21	15275787.0	15276288.0	502.0	*	Promoter (2-3kb)	21.0	15263396.0	15278326.0	14931.0	2.0	105369292.0	ENST00000769614.1	2038.0	ENSG00000288578	LOC105369292	uncharacterized LOC105369292	chr21	15275787.0	15276288.0
chr5	93477774.0	93478275.0	chr5:93477774-93478275	4.081381358	0.00025238	0.002281244	Marker_peaks_adipocytes	chr5	93477774.0	93478275.0	502.0	*	Intron (ENST00000660523.1/441094, intron 4 of 5)	5.0	93409840.0	93504726.0	94887.0	2.0	441094.0	ENST00000654862.1	26451.0	ENSG00000237187	NR2F1-AS1	NR2F1 regulatory antisense RNA 1	chr5	93477774.0	93478275.0
chr12	92419345.0	92419846.0	chr12:92419345-92419846	2.856145528	0.000252431	0.0022814	Marker_peaks_adipocytes	chr12	92419345.0	92419846.0	502.0	*	Promoter (1-2kb)	12.0	92421531.0	92483680.0	62150.0	1.0	100507616.0	ENST00000508671.1	-1685.0	NA	LINC02397	long intergenic non-protein coding RNA 2397	chr12	92419345.0	92419846.0
chr1	16955740.0	16956241.0	chr1:16955740-16956241	2.905302523	0.000252557	0.002282233	Marker_peaks_adipocytes	chr1	16955740.0	16956241.0	502.0	*	Promoter (2-3kb)	1.0	16953157.0	16954781.0	1625.0	1.0	9696.0	ENST00000497654.2	2583.0	ENSG00000058453	CROCC	ciliary rootlet coiled-coil, rootletin	chr1	16955740.0	16956241.0
chr13	101026771.0	101027272.0	chr13:101026771-101027272	4.010490659	0.000252695	0.002283182	Marker_peaks_adipocytes	chr13	101026771.0	101027272.0	502.0	*	Promoter (2-3kb)	13.0	101024679.0	101081764.0	57086.0	1.0	100885778.0	ENST00000787138.1	2092.0	ENSG00000233009	NALCN-AS1	NALCN antisense RNA 1	chr13	101026771.0	101027272.0
chr1	27817131.0	27817632.0	chr1:27817131-27817632	1.50591195	0.000252872	0.002283569	Marker_peaks_adipocytes	chr1	27817131.0	27817632.0	502.0	*	Intron (ENST00000373943.9/23673, intron 6 of 8)	1.0	27810247.0	27818074.0	7828.0	1.0	23673.0	ENST00000472285.1	6884.0	ENSG00000117758	STX12	syntaxin 12	chr1	27817131.0	27817632.0
chr1	118395761.0	118396262.0	chr1:118395761-118396262	3.915273592	0.00025286	0.002283569	Marker_peaks_adipocytes	chr1	118395761.0	118396262.0	502.0	*	Distal Intergenic	1.0	118185361.0	118207056.0	21696.0	1.0	105378930.0	ENST00000828985.1	210400.0	ENSG00000287980	LOC105378930	uncharacterized LOC105378930	chr1	118395761.0	118396262.0
chr10	78175381.0	78175882.0	chr10:78175381-78175882	2.827142682	0.000252795	0.002283569	Marker_peaks_adipocytes	chr10	78175381.0	78175882.0	502.0	*	Exon (ENST00000726711.1/ENST00000726711.1, exon 2 of 2)	10.0	78179167.0	78214996.0	35830.0	1.0	105378375.0	ENST00000635520.2	-3285.0	ENSG00000230417	LOC105378375	uncharacterized LOC105378375	chr10	78175381.0	78175882.0
chr11	76083518.0	76084019.0	chr11:76083518-76084019	2.84752538	0.000252844	0.002283569	Marker_peaks_adipocytes	chr11	76083518.0	76084019.0	502.0	*	Intron (ENST00000356136.8/7405, intron 13 of 14)	11.0	76115900.0	76141660.0	25761.0	1.0	7405.0	ENST00000525183.1	-31881.0	ENSG00000198382	UVRAG	UV radiation resistance associated	chr11	76083518.0	76084019.0
chr1	176888549.0	176889050.0	chr1:176888549-176889050	2.891264354	0.00025315	0.002285773	Marker_peaks_adipocytes	chr1	176888549.0	176889050.0	502.0	*	Intron (ENST00000367657.7/460, intron 17 of 22)	1.0	176791445.0	176836802.0	45358.0	1.0	60676.0	ENST00000479836.1	97104.0	ENSG00000116183	PAPPA2	pappalysin 2	chr1	176888549.0	176889050.0
chr1	211887361.0	211887862.0	chr1:211887361-211887862	4.062205696	0.00025319	0.002285834	Marker_peaks_adipocytes	chr1	211887361.0	211887862.0	502.0	*	Distal Intergenic	1.0	211936249.0	211936634.0	386.0	1.0	124904505.0	ENST00000416056.2	-48387.0	NA	LOC124904505	peptidyl-prolyl cis-trans isomerase NIMA-interacting 4-like	chr1	211887361.0	211887862.0
chr15	89680453.0	89680954.0	chr15:89680453-89680954	1.318086328	0.000253309	0.002286601	Marker_peaks_adipocytes	chr15	89680453.0	89680954.0	502.0	*	Promoter (1-2kb)	15.0	89664372.0	89679427.0	15056.0	2.0	5346.0	ENST00000430628.2	-1026.0	ENSG00000166819	PLIN1	perilipin 1	chr15	89680453.0	89680954.0
chr7	116813317.0	116813818.0	chr7:116813317-116813818	3.897161843	0.000253515	0.00228816	Marker_peaks_adipocytes	chr7	116813317.0	116813818.0	502.0	*	Promoter (2-3kb)	7.0	116811070.0	116898786.0	87717.0	1.0	830.0	ENST00000484325.1	2247.0	ENSG00000198898	CAPZA2	capping actin protein of muscle Z-line subunit alpha 2	chr7	116813317.0	116813818.0
chr6	91097282.0	91097783.0	chr6:91097282-91097783	4.001511749	0.000253572	0.002288364	Marker_peaks_adipocytes	chr6	91097282.0	91097783.0	502.0	*	Intron (ENST00000828793.1/107986623, intron 3 of 3)	6.0	90891232.0	91145185.0	253954.0	1.0	107986623.0	ENST00000828794.1	206050.0	NA	LOC107986623	uncharacterized LOC107986623	chr6	91097282.0	91097783.0
chr12	42214085.0	42214586.0	chr12:42214085-42214586	2.279280339	0.000253612	0.002288425	Marker_peaks_adipocytes	chr12	42214085.0	42214586.0	502.0	*	Intron (ENST00000327791.8/10138, intron 2 of 4)	12.0	42161628.0	42210836.0	49209.0	2.0	10138.0	ENST00000551528.5	-3249.0	ENSG00000015153	YAF2	YY1 associated factor 2	chr12	42214085.0	42214586.0
chr19	15869059.0	15869560.0	chr19:15869059-15869560	2.368842329	0.000253772	0.002289565	Marker_peaks_adipocytes	chr19	15869059.0	15869560.0	502.0	*	Distal Intergenic	19.0	15851988.0	15865032.0	13045.0	2.0	102724279.0	ENST00000589345.8	-4027.0	ENSG00000267308	CLEC4OP	C-type lectin domain family 4 member O, pseudogene	chr19	15869059.0	15869560.0
chr7	55546771.0	55547272.0	chr7:55546771-55547272	1.643822868	0.000253833	0.002289816	Marker_peaks_adipocytes	chr7	55546771.0	55547272.0	502.0	*	Intron (ENST00000462326.5/81552, intron 1 of 4)	7.0	55472203.0	55552852.0	80650.0	2.0	81552.0	ENST00000418904.5	5580.0	ENSG00000154978	VOPP1	VOPP1 WW domain binding protein	chr7	55546771.0	55547272.0
chr12	109443722.0	109444223.0	chr12:109443722-109444223	2.877088243	0.000254301	0.002293728	Marker_peaks_adipocytes	chr12	109443722.0	109444223.0	502.0	*	Promoter (<=1kb)	12.0	109443562.0	109455523.0	11962.0	1.0	283446.0	ENST00000543960.1	160.0	ENSG00000174527	MYO1H	myosin IH	chr12	109443722.0	109444223.0
chr9	134188341.0	134188842.0	chr9:134188341-134188842	2.88782891	0.000254367	0.002294021	Marker_peaks_adipocytes	chr9	134188341.0	134188842.0	502.0	*	Intron (ENST00000728766.1/124902298, intron 1 of 2)	9.0	134179256.0	134206394.0	27139.0	1.0	124902298.0	ENST00000728769.1	9085.0	NA	LOC124902298	uncharacterized LOC124902298	chr9	134188341.0	134188842.0
chr1	52702850.0	52703351.0	chr1:52702850-52703351	1.600285449	0.000254539	0.002295273	Marker_peaks_adipocytes	chr1	52702850.0	52703351.0	502.0	*	Distal Intergenic	1.0	52684449.0	52698347.0	13899.0	2.0	65260.0	ENST00000371538.5	-4503.0	ENSG00000162377	COA7	cytochrome c oxidase assembly factor 7	chr1	52702850.0	52703351.0
chr1	41618009.0	41618510.0	chr1:41618009-41618510	1.688416299	0.000254765	0.002296892	Marker_peaks_adipocytes	chr1	41618009.0	41618510.0	502.0	*	Intron (ENST00000643665.1/59269, intron 2 of 7)	1.0	41585306.0	41628816.0	43511.0	2.0	59269.0	ENST00000646142.1	10306.0	ENSG00000127124	HIVEP3	HIVEP zinc finger 3	chr1	41618009.0	41618510.0
chr4	88911231.0	88911732.0	chr4:88911231-88911732	4.018367085	0.000254787	0.002296892	Marker_peaks_adipocytes	chr4	88911231.0	88911732.0	502.0	*	Intron (ENST00000264344.10/10144, intron 5 of 23)	4.0	88855510.0	88936422.0	80913.0	2.0	124900732.0	ENST00000511145.1	24690.0	NA	LOC124900732	uncharacterized LOC124900732	chr4	88911231.0	88911732.0
chr20	10030323.0	10030824.0	chr20:10030323-10030824	4.009437213	0.000255034	0.002298819	Marker_peaks_adipocytes	chr20	10030323.0	10030824.0	502.0	*	Promoter (1-2kb)	20.0	10024108.0	10029026.0	4919.0	2.0	100131208.0	ENST00000661134.1	-1297.0	ENSG00000227906	SNAP25-AS1	SNAP25 antisense RNA 1	chr20	10030323.0	10030824.0
chr3	52878951.0	52879452.0	chr3:52878951-52879452	3.990876278	0.000255399	0.002301804	Marker_peaks_adipocytes	chr3	52878951.0	52879452.0	502.0	*	Intron (ENST00000504329.1/100526772, intron 1 of 9)	3.0	52852621.0	52897543.0	44923.0	2.0	100526772.0	ENST00000467979.1	18091.0	ENSG00000248592	STIMATE-MUSTN1	STIMATE-MUSTN1 readthrough	chr3	52878951.0	52879452.0
chr4	107990456.0	107990957.0	chr4:107990456-107990957	2.374619988	0.000255622	0.002303506	Marker_peaks_adipocytes	chr4	107990456.0	107990957.0	502.0	*	Promoter (<=1kb)	4.0	107990053.0	108035112.0	45060.0	1.0	3033.0	ENST00000639698.1	403.0	ENSG00000138796	HADH	hydroxyacyl-CoA dehydrogenase	chr4	107990456.0	107990957.0
chr1	119492194.0	119492695.0	chr1:119492194-119492695	2.935935728	0.000255681	0.002303738	Marker_peaks_adipocytes	chr1	119492194.0	119492695.0	502.0	*	Intron (ENST00000756944.1/105378935, intron 1 of 3)	1.0	119507198.0	119511602.0	4405.0	1.0	3283.0	ENST00000531340.5	-14503.0	ENSG00000203857	HSD3B1	hydroxy-delta-5-steroid dehydrogenase, 3 beta- and steroid delta-isomerase 1	chr1	119492194.0	119492695.0
chr9	70053787.0	70054288.0	chr9:70053787-70054288	3.448122767	0.000255821	0.002304692	Marker_peaks_adipocytes	chr9	70053787.0	70054288.0	502.0	*	Intron (ENST00000377182.5/256691, intron 2 of 13)	9.0	70033886.0	70044226.0	10341.0	2.0	124902179.0	ENST00000727091.1	-9561.0	NA	LOC124902179	uncharacterized LOC124902179	chr9	70053787.0	70054288.0
chr11	128434376.0	128434877.0	chr11:128434376-128434877	3.981236854	0.000255908	0.002305172	Marker_peaks_adipocytes	chr11	128434376.0	128434877.0	502.0	*	Intron (ENST00000743958.1/124902788, intron 1 of 2)	11.0	128372961.0	128453972.0	81012.0	2.0	124902788.0	ENST00000743958.1	19095.0	ENSG00000296974	LOC124902788	uncharacterized LOC124902788	chr11	128434376.0	128434877.0
chr20	37986029.0	37986530.0	chr20:37986029-37986530	2.864714476	0.000255952	0.002305263	Marker_peaks_adipocytes	chr20	37986029.0	37986530.0	502.0	*	Intron (ENST00000373448.6/9675, intron 8 of 8)	20.0	37996375.0	38000515.0	4141.0	2.0	9675.0	ENST00000473288.1	13985.0	ENSG00000101407	TTI1	TELO2 interacting protein 1	chr20	37986029.0	37986530.0
chr11	92859214.0	92859715.0	chr11:92859214-92859715	3.949181682	0.000255991	0.002305304	Marker_peaks_adipocytes	chr11	92859214.0	92859715.0	502.0	*	Exon (ENST00000525166.6/120114, exon 21 of 28)	11.0	92844340.0	92896305.0	51966.0	1.0	120114.0	ENST00000533797.1	14874.0	ENSG00000165323	FAT3	FAT atypical cadherin 3	chr11	92859214.0	92859715.0
chr11	118224664.0	118225165.0	chr11:118224664-118225165	4.067276686	0.000256128	0.002306239	Marker_peaks_adipocytes	chr11	118224664.0	118225165.0	502.0	*	Promoter (<=1kb)	11.0	118193965.0	118224994.0	31030.0	2.0	120425.0	ENST00000534294.5	0.0	ENSG00000160593	JAML	junction adhesion molecule like	chr11	118224664.0	118225165.0
chr20	10626828.0	10627329.0	chr20:10626828-10627329	2.334162774	0.000256226	0.002306811	Marker_peaks_adipocytes	chr20	10626828.0	10627329.0	502.0	*	3' UTR	20.0	10639870.0	10641276.0	1407.0	2.0	182.0	ENST00000617357.1	13947.0	ENSG00000101384	JAG1	jagged canonical Notch ligand 1	chr20	10626828.0	10627329.0
chr11	104059917.0	104060418.0	chr11:104059917-104060418	2.832513631	0.00025628	0.002306993	Marker_peaks_adipocytes	chr11	104059917.0	104060418.0	502.0	*	Intron (ENST00000771685.1/ENST00000771685.1, intron 1 of 3)	11.0	103947684.0	104037026.0	89343.0	2.0	80310.0	ENST00000529268.1	-22891.0	ENSG00000170962	PDGFD	platelet derived growth factor D	chr11	104059917.0	104060418.0
chr16	18839549.0	18840050.0	chr16:18839549-18840050	2.836380253	0.000256459	0.002308298	Marker_peaks_adipocytes	chr16	18839549.0	18840050.0	502.0	*	Exon (ENST00000446231.7/23049, exon 42 of 63)	16.0	18847739.0	18849370.0	1632.0	2.0	23049.0	ENST00000562668.1	9320.0	ENSG00000157106	SMG1	SMG1 nonsense mediated mRNA decay associated PI3K related kinase	chr16	18839549.0	18840050.0
chr16	20409258.0	20409759.0	chr16:20409258-20409759	1.358714806	0.000257044	0.002313257	Marker_peaks_adipocytes	chr16	20409258.0	20409759.0	502.0	*	Promoter (<=1kb)	16.0	20409534.0	20419795.0	10262.0	1.0	54988.0	ENST00000575584.5	0.0	ENSG00000183549	ACSM5	acyl-CoA synthetase medium chain family member 5	chr16	20409258.0	20409759.0
chr18	27621218.0	27621719.0	chr18:27621218-27621719	3.949730967	0.000257227	0.002314603	Marker_peaks_adipocytes	chr18	27621218.0	27621719.0	502.0	*	Distal Intergenic	18.0	27336379.0	27595164.0	258786.0	2.0	107985126.0	ENST00000584546.5	-26054.0	ENSG00000264151	LOC107985126	uncharacterized LOC107985126	chr18	27621218.0	27621719.0
chr8	78629203.0	78629704.0	chr8:78629203-78629704	4.017319376	0.000257269	0.002314677	Marker_peaks_adipocytes	chr8	78629203.0	78629704.0	502.0	*	Exon (ENST00000661869.2/105375911, exon 2 of 2)	8.0	78430856.0	78665982.0	235127.0	2.0	105375911.0	ENST00000721158.1	36278.0	NA	LOC105375911	uncharacterized LOC105375911	chr8	78629203.0	78629704.0
chr13	23288501.0	23289002.0	chr13:23288501-23289002	2.506907599	0.000257387	0.002315394	Marker_peaks_adipocytes	chr13	23288501.0	23289002.0	502.0	*	3' UTR	13.0	23353736.0	23354890.0	1155.0	2.0	26278.0	ENST00000476776.1	65888.0	ENSG00000151835	SACS	sacsin molecular chaperone	chr13	23288501.0	23289002.0
chr7	132486253.0	132486754.0	chr7:132486253-132486754	2.224044727	0.000257417	0.002315394	Marker_peaks_adipocytes	chr7	132486253.0	132486754.0	502.0	*	Intron (ENST00000321063.9/91584, intron 3 of 31)	7.0	132409017.0	132410496.0	1480.0	2.0	102724906.0	ENST00000751005.1	-75757.0	NA	LOC102724906	uncharacterized LOC102724906	chr7	132486253.0	132486754.0
chr3	15604522.0	15605023.0	chr3:15604522-15605023	3.84673917	0.000257455	0.002315428	Marker_peaks_adipocytes	chr3	15604522.0	15605023.0	502.0	*	Promoter (2-3kb)	3.0	15602138.0	15606911.0	4774.0	1.0	686.0	ENST00000642517.1	2384.0	ENSG00000169814	BTD	biotinidase	chr3	15604522.0	15605023.0
chr11	92662576.0	92663077.0	chr11:92662576-92663077	3.935381166	0.000257647	0.002316642	Marker_peaks_adipocytes	chr11	92662576.0	92663077.0	502.0	*	Intron (ENST00000525166.6/120114, intron 3 of 27)	11.0	92844340.0	92896305.0	51966.0	1.0	120114.0	ENST00000533797.1	-181263.0	ENSG00000165323	FAT3	FAT atypical cadherin 3	chr11	92662576.0	92663077.0
chr17	41937909.0	41938410.0	chr17:41937909-41938410	4.060680917	0.000257658	0.002316642	Marker_peaks_adipocytes	chr17	41937909.0	41938410.0	502.0	*	Promoter (2-3kb)	17.0	41935298.0	41937041.0	1744.0	1.0	83538.0	ENST00000585530.1	2611.0	ENSG00000204815	ODAD4	outer dynein arm docking complex subunit 4	chr17	41937909.0	41938410.0
chr5	56159299.0	56159800.0	chr5:56159299-56159800	3.989808406	0.000257693	0.002316651	Marker_peaks_adipocytes	chr5	56159299.0	56159800.0	502.0	*	Promoter (1-2kb)	5.0	56111578.0	56160929.0	49352.0	2.0	79722.0	ENST00000505970.2	1129.0	ENSG00000164512	ANKRD55	ankyrin repeat domain 55	chr5	56159299.0	56159800.0
chr1	110425597.0	110426098.0	chr1:110425597-110426098	3.21227713	0.000257904	0.002317791	Marker_peaks_adipocytes	chr1	110425597.0	110426098.0	502.0	*	Exon (ENST00000585330.6/101410535, exon 6 of 6)	1.0	110413849.0	110418303.0	4455.0	1.0	101410535.0	ENST00000608077.1	11748.0	ENSG00000224699	LAMTOR5-AS1	LAMTOR5 and SLC16A4 antisense RNA 1	chr1	110425597.0	110426098.0
chr3	190269043.0	190269544.0	chr3:190269043-190269544	4.059663501	0.000257922	0.002317791	Marker_peaks_adipocytes	chr3	190269043.0	190269544.0	502.0	*	Exon (ENST00000747182.1/101929152, exon 5 of 5)	3.0	190310169.0	190313218.0	3050.0	2.0	9076.0	ENST00000490800.1	43674.0	ENSG00000163347	CLDN1	claudin 1	chr3	190269043.0	190269544.0
chr5	121726921.0	121727422.0	chr5:121726921-121727422	3.949730967	0.000257885	0.002317791	Marker_peaks_adipocytes	chr5	121726921.0	121727422.0	502.0	*	Distal Intergenic	5.0	121821674.0	121851808.0	30135.0	2.0	105379150.0	ENST00000793242.1	124386.0	NA	LOC105379150	uncharacterized LOC105379150	chr5	121726921.0	121727422.0
chr8	38752656.0	38753157.0	chr8:38752656-38753157	2.502222063	0.000257957	0.0023178	Marker_peaks_adipocytes	chr8	38752656.0	38753157.0	502.0	*	Intron (ENST00000519416.5/6867, intron 1 of 12)	8.0	38757239.0	38831177.0	73939.0	1.0	6867.0	ENST00000521642.5	-4082.0	ENSG00000147526	TACC1	transforming acidic coiled-coil containing protein 1	chr8	38752656.0	38753157.0
chr16	85459892.0	85460393.0	chr16:85459892-85460393	2.513221062	0.000258089	0.002318512	Marker_peaks_adipocytes	chr16	85459892.0	85460393.0	502.0	*	Intron (ENST00000637419.1/23199, intron 2 of 2)	16.0	85555967.0	85654346.0	98380.0	1.0	23199.0	ENST00000635906.1	-95574.0	ENSG00000131149	GSE1	Gse1 coiled-coil protein	chr16	85459892.0	85460393.0
chr20	34791633.0	34792134.0	chr20:34791633-34792134	1.973449206	0.000258105	0.002318512	Marker_peaks_adipocytes	chr20	34791633.0	34792134.0	502.0	*	Intron (ENST00000655046.1/ENST00000655046.1, intron 2 of 2)	20.0	34714774.0	34821639.0	106866.0	2.0	23054.0	ENST00000374796.6	29505.0	ENSG00000198646	NCOA6	nuclear receptor coactivator 6	chr20	34791633.0	34792134.0
chr15	56426038.0	56426539.0	chr15:56426038-56426539	4.057116819	0.0002582	0.002319065	Marker_peaks_adipocytes	chr15	56426038.0	56426539.0	502.0	*	Intron (ENST00000560827.6/374618, intron 9 of 10)	15.0	56421544.0	56434207.0	12664.0	2.0	55329.0	ENST00000566386.1	7668.0	ENSG00000138587	MNS1	meiosis specific nuclear structural 1	chr15	56426038.0	56426539.0
chr20	47429410.0	47429911.0	chr20:47429410-47429911	2.889356784	0.000258498	0.002321232	Marker_peaks_adipocytes	chr20	47429410.0	47429911.0	502.0	*	Intron (ENST00000726880.1/102723442, intron 1 of 2)	20.0	47384520.0	47439260.0	54741.0	2.0	102723442.0	ENST00000726880.1	9349.0	NA	LINC01754	long intergenic non-protein coding RNA 1754	chr20	47429410.0	47429911.0
chr6	53159548.0	53160049.0	chr6:53159548-53160049	4.012069388	0.00025851	0.002321232	Marker_peaks_adipocytes	chr6	53159548.0	53160049.0	502.0	*	Distal Intergenic	6.0	53126961.0	53148841.0	21881.0	2.0	8521.0	ENST00000259803.8	-10707.0	ENSG00000137270	GCM1	glial cells missing transcription factor 1	chr6	53159548.0	53160049.0
chr20	22462948.0	22463449.0	chr20:22462948-22463449	2.883618894	0.000258662	0.002322291	Marker_peaks_adipocytes	chr20	22462948.0	22463449.0	502.0	*	Intron (ENST00000743746.1/105372562, intron 3 of 7)	20.0	22449642.0	22471528.0	21887.0	2.0	105372562.0	ENST00000743746.1	8079.0	NA	LOC105372562	uncharacterized LOC105372562	chr20	22462948.0	22463449.0
chr11	124537953.0	124538454.0	chr11:124537953-124538454	2.149525097	0.000258872	0.002323568	Marker_peaks_adipocytes	chr11	124537953.0	124538454.0	502.0	*	Distal Intergenic	11.0	124542722.0	124543654.0	933.0	2.0	219858.0	ENST00000306842.3	5200.0	ENSG00000170953	OR8B12	olfactory receptor family 8 subfamily B member 12	chr11	124537953.0	124538454.0
chr6	106683929.0	106684430.0	chr6:106683929-106684430	4.045857702	0.000258842	0.002323568	Marker_peaks_adipocytes	chr6	106683929.0	106684430.0	502.0	*	Distal Intergenic	6.0	106693745.0	106699994.0	6250.0	1.0	105377926.0	ENST00000771592.1	-9315.0	ENSG00000229654	LINC02526	long intergenic non-protein coding RNA 2526	chr6	106683929.0	106684430.0
chr1	177211134.0	177211635.0	chr1:177211134-177211635	2.875161824	0.000258956	0.002323802	Marker_peaks_adipocytes	chr1	177211134.0	177211635.0	502.0	*	Intron (ENST00000361539.5/57795, intron 1 of 7)	1.0	177170958.0	177282422.0	111465.0	1.0	57795.0	ENST00000361539.5	40176.0	ENSG00000198797	BRINP2	BMP/retinoic acid inducible neural specific 2	chr1	177211134.0	177211635.0
chr12	93927269.0	93927770.0	chr12:93927269-93927770	3.927037041	0.000258967	0.002323802	Marker_peaks_adipocytes	chr12	93927269.0	93927770.0	502.0	*	Intron (ENST00000786429.1/105369911, intron 2 of 3)	12.0	93894896.0	93922645.0	27750.0	2.0	105369911.0	ENST00000786431.1	-4624.0	ENSG00000257283	LOC105369911	uncharacterized LOC105369911	chr12	93927269.0	93927770.0
chr20	55173550.0	55174051.0	chr20:55173550-55174051	2.55149775	0.00025935	0.002326933	Marker_peaks_adipocytes	chr20	55173550.0	55174051.0	502.0	*	Distal Intergenic	20.0	55408898.0	55426642.0	17745.0	1.0	102723578.0	ENST00000627529.2	-234847.0	NA	LINC01440	long intergenic non-protein coding RNA 1440	chr20	55173550.0	55174051.0
chr11	61669352.0	61669853.0	chr11:61669352-61669853	2.92182068	0.000259422	0.002327275	Marker_peaks_adipocytes	chr11	61669352.0	61669853.0	502.0	*	Distal Intergenic	11.0	61680391.0	61747001.0	66611.0	1.0	747.0	ENST00000257215.10	-10538.0	ENSG00000134780	DAGLA	diacylglycerol lipase alpha	chr11	61669352.0	61669853.0
chr10	112154265.0	112154766.0	chr10:112154265-112154766	3.720457415	0.000259484	0.002327527	Marker_peaks_adipocytes	chr10	112154265.0	112154766.0	502.0	*	3' UTR	10.0	112153870.0	112183710.0	29841.0	2.0	57678.0	ENST00000369425.5	28944.0	ENSG00000119927	GPAM	glycerol-3-phosphate acyltransferase, mitochondrial	chr10	112154265.0	112154766.0
chr4	153656652.0	153657153.0	chr4:153656652-153657153	3.92032682	0.000259541	0.002327727	Marker_peaks_adipocytes	chr4	153656652.0	153657153.0	502.0	*	Intron (ENST00000602666.1/100419170, intron 2 of 2)	4.0	153640168.0	153681180.0	41013.0	1.0	100419170.0	ENST00000602666.1	16484.0	ENSG00000290441	LOC100419170	toll like receptor 2 pseudogene	chr4	153656652.0	153657153.0
chr1	161260273.0	161260774.0	chr1:161260273-161260774	3.932049305	0.000259769	0.002329468	Marker_peaks_adipocytes	chr1	161260273.0	161260774.0	502.0	*	Promoter (1-2kb)	1.0	161258745.0	161285450.0	26706.0	1.0	654790.0	ENST00000504449.2	1528.0	ENSG00000248485	PCP4L1	Purkinje cell protein 4 like 1	chr1	161260273.0	161260774.0
chr10	102208210.0	102208711.0	chr10:102208210-102208711	2.810001549	0.000259902	0.002329738	Marker_peaks_adipocytes	chr10	102208210.0	102208711.0	502.0	*	Distal Intergenic	10.0	102226299.0	102229589.0	3291.0	1.0	83401.0	ENST00000370005.4	-17588.0	ENSG00000119915	ELOVL3	ELOVL fatty acid elongase 3	chr10	102208210.0	102208711.0
chr22	21594838.0	21595339.0	chr22:21594838-21595339	4.057116819	0.000259848	0.002329738	Marker_peaks_adipocytes	chr22	21594838.0	21595339.0	502.0	*	Intron (ENST00000458578.6/7332, intron 2 of 3)	22.0	21567730.0	21624034.0	56305.0	1.0	7332.0	ENST00000496722.1	27108.0	ENSG00000185651	UBE2L3	ubiquitin conjugating enzyme E2 L3	chr22	21594838.0	21595339.0
chr9	98920521.0	98921022.0	chr9:98920521-98921022	3.901711142	0.000259896	0.002329738	Marker_peaks_adipocytes	chr9	98920521.0	98921022.0	502.0	*	Exon (ENST00000710267.1/125906382, exon 2 of 2)	9.0	98911239.0	98921075.0	9837.0	1.0	125906382.0	ENST00000710267.1	9282.0	ENSG00000292223	ADIPINT	adipocyte associated pyruvate carboxylase interacting lncRNA	chr9	98920521.0	98921022.0
chr13	112926941.0	112927442.0	chr13:112926941-112927442	4.059154524	0.000259949	0.002329857	Marker_peaks_adipocytes	chr13	112926941.0	112927442.0	502.0	*	Promoter (1-2kb)	13.0	112923561.0	112929307.0	5747.0	2.0	124903214.0	ENST00000740754.1	1865.0	NA	LOC124903214	uncharacterized LOC124903214	chr13	112926941.0	112927442.0
chr10	95201682.0	95202183.0	chr10:95201682-95202183	4.037096891	0.000260129	0.002331073	Marker_peaks_adipocytes	chr10	95201682.0	95202183.0	502.0	*	3' UTR	10.0	95194477.0	95225335.0	30859.0	1.0	142827.0	ENST00000404473.6	7205.0	ENSG00000173124	ACSM6	acyl-CoA synthetase medium chain family member 6	chr10	95201682.0	95202183.0
chr4	41857299.0	41857800.0	chr4:41857299-41857800	3.93815185	0.000260154	0.002331073	Marker_peaks_adipocytes	chr4	41857299.0	41857800.0	502.0	*	Exon (ENST00000819356.1/105374425, exon 5 of 5)	4.0	41879397.0	41881629.0	2233.0	2.0	101927074.0	ENST00000670465.1	23829.0	ENSG00000245870	LINC00682	long intergenic non-protein coding RNA 682	chr4	41857299.0	41857800.0
chr5	171350914.0	171351415.0	chr5:171350914-171351415	2.508275495	0.000260307	0.00233214	Marker_peaks_adipocytes	chr5	171350914.0	171351415.0	502.0	*	Distal Intergenic	5.0	171366118.0	171366252.0	135.0	1.0	109616973.0	ENST00000384182.1	-14703.0	ENSG00000206909	SNORA70J	small nucleolar RNA, H/ACA box 70J	chr5	171350914.0	171351415.0
chr20	10185706.0	10186207.0	chr20:10185706-10186207	4.153726754	0.000260835	0.002336565	Marker_peaks_adipocytes	chr20	10185706.0	10186207.0	502.0	*	Exon (ENST00000666915.1/105372524, exon 3 of 3)	20.0	10180162.0	10186740.0	6579.0	1.0	105372524.0	ENST00000458004.2	5544.0	ENSG00000232448	LOC105372524	uncharacterized LOC105372524	chr20	10185706.0	10186207.0
chr15	101528220.0	101528721.0	chr15:101528220-101528721	3.890883042	0.000260961	0.002337383	Marker_peaks_adipocytes	chr15	101528220.0	101528721.0	502.0	*	Promoter (<=1kb)	15.0	101526754.0	101528361.0	1608.0	2.0	124903567.0	ENST00000632451.2	0.0	ENSG00000282793	LOC124903567	uncharacterized LOC124903567	chr15	101528220.0	101528721.0
chr15	36896791.0	36897292.0	chr15:36896791-36897292	4.003100328	0.000261259	0.002338888	Marker_peaks_adipocytes	chr15	36896791.0	36897292.0	502.0	*	Promoter (<=1kb)	15.0	36892436.0	36897076.0	4641.0	2.0	4212.0	ENST00000559371.5	0.0	ENSG00000134138	MEIS2	Meis homeobox 2	chr15	36896791.0	36897292.0
chr3	16669087.0	16669588.0	chr3:16669087-16669588	2.345656505	0.000261242	0.002338888	Marker_peaks_adipocytes	chr3	16669087.0	16669588.0	502.0	*	Promoter (<=1kb)	3.0	16596750.0	16670306.0	73557.0	2.0	1618.0	ENST00000454457.1	718.0	ENSG00000092345	DAZL	deleted in azoospermia like	chr3	16669087.0	16669588.0
chr3	37511315.0	37511816.0	chr3:37511315-37511816	2.832910685	0.000261238	0.002338888	Marker_peaks_adipocytes	chr3	37511315.0	37511816.0	502.0	*	Intron (ENST00000422441.5/3680, intron 8 of 15)	3.0	37417267.0	37435130.0	17864.0	1.0	339883.0	ENST00000452017.3	94048.0	ENSG00000198590	APRG1	APRG1 tumor suppressor candidate	chr3	37511315.0	37511816.0
chr3	95952581.0	95953082.0	chr3:95952581-95953082	4.004158411	0.000261266	0.002338888	Marker_peaks_adipocytes	chr3	95952581.0	95953082.0	502.0	*	Distal Intergenic	3.0	95668049.0	95722103.0	54055.0	2.0	100287639.0	ENST00000785187.1	-230478.0	ENSG00000293294	MTHFD2P1	methylenetetrahydrofolate dehydrogenase (NADP+ dependent) 2, methenyltetrahydrofolate cyclohydrolase pseudogene 1	chr3	95952581.0	95953082.0
chr1	39384564.0	39385065.0	chr1:39384564-39385065	3.981236854	0.000261425	0.002339723	Marker_peaks_adipocytes	chr1	39384564.0	39385065.0	502.0	*	Promoter (<=1kb)	1.0	39385586.0	39464895.0	79310.0	1.0	23499.0	ENST00000687997.1	-521.0	ENSG00000127603	MACF1	microtubule actin crosslinking factor 1	chr1	39384564.0	39385065.0
chr8	27610408.0	27610909.0	chr8:27610408-27610909	2.372218043	0.000261428	0.002339723	Marker_peaks_adipocytes	chr8	27610408.0	27610909.0	502.0	*	Promoter (<=1kb)	8.0	27610601.0	27610751.0	151.0	2.0	102465508.0	ENST00000617673.1	0.0	ENSG00000284280	MIR6843	microRNA 6843	chr8	27610408.0	27610909.0
chr11	92738978.0	92739479.0	chr11:92738978-92739479	1.999072524	0.000261543	0.002340442	Marker_peaks_adipocytes	chr11	92738978.0	92739479.0	502.0	*	Intron (ENST00000525166.6/120114, intron 4 of 27)	11.0	92844340.0	92896305.0	51966.0	1.0	120114.0	ENST00000533797.1	-104861.0	ENSG00000165323	FAT3	FAT atypical cadherin 3	chr11	92738978.0	92739479.0
chr18	63240418.0	63240919.0	chr18:63240418-63240919	2.409432157	0.000261666	0.002341239	Marker_peaks_adipocytes	chr18	63240418.0	63240919.0	502.0	*	Intron (ENST00000833073.1/ENST00000833073.1, intron 2 of 2)	18.0	63123346.0	63318666.0	195321.0	2.0	596.0	ENST00000678134.1	77747.0	ENSG00000171791	BCL2	BCL2 apoptosis regulator	chr18	63240418.0	63240919.0
chr5	110848044.0	110848545.0	chr5:110848044-110848545	3.92144736	0.000261762	0.002341785	Marker_peaks_adipocytes	chr5	110848044.0	110848545.0	502.0	*	Distal Intergenic	5.0	110755120.0	110762213.0	7094.0	1.0	91137.0	ENST00000509432.1	92924.0	ENSG00000164209	SLC25A46	solute carrier family 25 member 46	chr5	110848044.0	110848545.0
chr3	160981145.0	160981646.0	chr3:160981145-160981646	4.077365503	0.000261867	0.002342108	Marker_peaks_adipocytes	chr3	160981145.0	160981646.0	502.0	*	Intron (ENST00000497343.5/151742, intron 2 of 2)	3.0	161085239.0	161092179.0	6941.0	2.0	8706.0	ENST00000651422.1	110533.0	ENSG00000169255	B3GALNT1	beta-1,3-N-acetylgalactosaminyltransferase 1 (Globoside blood group)	chr3	160981145.0	160981646.0
chr6	79894922.0	79895423.0	chr6:79894922-79895423	2.122399257	0.000261866	0.002342108	Marker_peaks_adipocytes	chr6	79894922.0	79895423.0	502.0	*	Distal Intergenic	6.0	79803539.0	79878549.0	75011.0	2.0	89758.0	ENST00000784459.1	-16373.0	NA	LINC01621	long intergenic non-protein coding RNA 1621	chr6	79894922.0	79895423.0
chr5	158869033.0	158869534.0	chr5:158869033-158869534	3.674674492	0.000262169	0.002344501	Marker_peaks_adipocytes	chr5	158869033.0	158869534.0	502.0	*	Intron (ENST00000519890.5/1879, intron 2 of 11)	5.0	158731044.0	159019129.0	288086.0	2.0	1879.0	ENST00000523464.1	149595.0	ENSG00000164330	EBF1	EBF transcription factor 1	chr5	158869033.0	158869534.0
chr13	80716702.0	80717203.0	chr13:80716702-80717203	2.820150447	0.000262416	0.002346401	Marker_peaks_adipocytes	chr13	80716702.0	80717203.0	502.0	*	Intron (ENST00000756377.1/105370278, intron 2 of 3)	13.0	80653639.0	81017734.0	364096.0	2.0	105370278.0	ENST00000756377.1	300531.0	NA	LOC105370278	uncharacterized LOC105370278	chr13	80716702.0	80717203.0
chr22	46511268.0	46511769.0	chr22:46511268-46511769	2.52952192	0.000262456	0.002346451	Marker_peaks_adipocytes	chr22	46511268.0	46511769.0	502.0	*	Intron (ENST00000262738.9/9620, intron 1 of 34)	22.0	46530308.0	46534200.0	3893.0	2.0	9620.0	ENST00000497509.1	22431.0	ENSG00000075275	CELSR1	cadherin EGF LAG seven-pass G-type receptor 1	chr22	46511268.0	46511769.0
chr12	115944785.0	115945286.0	chr12:115944785-115945286	2.481402721	0.000262631	0.002347707	Marker_peaks_adipocytes	chr12	115944785.0	115945286.0	502.0	*	Intron (ENST00000728561.1/ENST00000728561.1, intron 1 of 1)	12.0	115959616.0	115963549.0	3934.0	2.0	23389.0	ENST00000649937.1	18263.0	ENSG00000123066	MED13L	mediator complex subunit 13L	chr12	115944785.0	115945286.0
chr1	46689678.0	46690179.0	chr1:46689678-46690179	3.975314232	0.000262975	0.002350476	Marker_peaks_adipocytes	chr1	46689678.0	46690179.0	502.0	*	Promoter (<=1kb)	1.0	46678290.0	46689636.0	11347.0	2.0	9813.0	ENST00000487741.6	-42.0	ENSG00000159658	EFCAB14	EF-hand calcium binding domain 14	chr1	46689678.0	46690179.0
chr1	37814156.0	37814657.0	chr1:37814156-37814657	2.497421077	0.000263164	0.002351858	Marker_peaks_adipocytes	chr1	37814156.0	37814657.0	502.0	*	3' UTR	1.0	37802945.0	37808208.0	5264.0	2.0	79693.0	ENST00000373044.3	-5948.0	ENSG00000196449	YRDC	yrdC N6-threonylcarbamoyltransferase domain containing	chr1	37814156.0	37814657.0
chr10	120961681.0	120962182.0	chr10:120961681-120962182	2.856145528	0.000263327	0.002352691	Marker_peaks_adipocytes	chr10	120961681.0	120962182.0	502.0	*	Intron (ENST00000414774.1/105378519, intron 1 of 1)	10.0	120925547.0	120980700.0	55154.0	2.0	105378519.0	ENST00000414774.1	18518.0	NA	LOC105378519	uncharacterized LOC105378519	chr10	120961681.0	120962182.0
chr14	95886294.0	95886795.0	chr14:95886294-95886795	3.913022019	0.000263315	0.002352691	Marker_peaks_adipocytes	chr14	95886294.0	95886795.0	502.0	*	Intron (ENST00000687554.2/100507043, intron 2 of 2)	14.0	95876832.0	95925571.0	48740.0	1.0	100507043.0	ENST00000503525.3	9462.0	ENSG00000250366	TUNAR	transmembrane neural differentiation associated intracellular calcium regulator	chr14	95886294.0	95886795.0
chr14	95232028.0	95232529.0	chr14:95232028-95232529	2.261439591	0.000263438	0.002353072	Marker_peaks_adipocytes	chr14	95232028.0	95232529.0	502.0	*	Intron (ENST00000298912.9/79789, intron 1 of 12)	14.0	95191530.0	95210851.0	19322.0	2.0	79789.0	ENST00000556454.1	-21177.0	ENSG00000165959	CLMN	calmin	chr14	95232028.0	95232529.0
chr6	163946405.0	163946906.0	chr6:163946405-163946906	3.421837725	0.000263431	0.002353072	Marker_peaks_adipocytes	chr6	163946405.0	163946906.0	502.0	*	Intron (ENST00000850153.1/105378102, intron 3 of 4)	6.0	163927120.0	164059081.0	131962.0	1.0	105378102.0	ENST00000850158.1	19285.0	NA	LOC105378102	uncharacterized LOC105378102	chr6	163946405.0	163946906.0
chr4	41953677.0	41954178.0	chr4:41953677-41954178	3.998329332	0.000263682	0.002354939	Marker_peaks_adipocytes	chr4	41953677.0	41954178.0	502.0	*	3' UTR	4.0	41939255.0	41954021.0	14767.0	1.0	55161.0	ENST00000513558.1	14422.0	ENSG00000109133	TMEM33	transmembrane protein 33	chr4	41953677.0	41954178.0
chr8	129995083.0	129995584.0	chr8:129995083-129995584	1.670956154	0.000263761	0.002355339	Marker_peaks_adipocytes	chr8	129995083.0	129995584.0	502.0	*	Intron (ENST00000694912.1/51571, intron 1 of 13)	8.0	130008334.0	130008453.0	120.0	2.0	100847051.0	ENST00000582634.1	12869.0	ENSG00000264653	MIR5194	microRNA 5194	chr8	129995083.0	129995584.0
chr10	100360182.0	100360683.0	chr10:100360182-100360683	2.322132366	0.000264021	0.002357038	Marker_peaks_adipocytes	chr10	100360182.0	100360683.0	502.0	*	Intron (ENST00000370355.3/6319, intron 5 of 5)	10.0	100373082.0	100388360.0	15279.0	1.0	90271.0	ENST00000768999.1	-12399.0	ENSG00000235823	OLMALINC	oligodendrocyte maturation-associated long intergenic non-coding RNA	chr10	100360182.0	100360683.0
chr2	26012425.0	26012926.0	chr2:26012425-26012926	2.833406849	0.000264012	0.002357038	Marker_peaks_adipocytes	chr2	26012425.0	26012926.0	502.0	*	Distal Intergenic	2.0	26032411.0	26033579.0	1169.0	2.0	124907743.0	ENST00000726947.1	20653.0	ENSG00000294950	LOC124907743	uncharacterized LOC124907743	chr2	26012425.0	26012926.0
chr1	72827219.0	72827720.0	chr1:72827219-72827720	3.965026627	0.000264295	0.002357427	Marker_peaks_adipocytes	chr1	72827219.0	72827720.0	502.0	*	Intron (ENST00000715649.1/105378799, intron 2 of 7)	1.0	72793104.0	72854475.0	61372.0	1.0	105378799.0	ENST00000715649.1	34115.0	NA	LINC02797	long intergenic non-protein coding RNA 2797	chr1	72827219.0	72827720.0
chr1	186295888.0	186296389.0	chr1:186295888-186296389	2.795407249	0.000264302	0.002357427	Marker_peaks_adipocytes	chr1	186295888.0	186296389.0	502.0	*	Promoter (<=1kb)	1.0	186296279.0	186306478.0	10200.0	1.0	10216.0	ENST00000533951.5	0.0	ENSG00000116690	PRG4	proteoglycan 4	chr1	186295888.0	186296389.0
chr12	111270079.0	111270580.0	chr12:111270079-111270580	2.213497426	0.000264342	0.002357427	Marker_peaks_adipocytes	chr12	111270079.0	111270580.0	502.0	*	Exon (ENST00000551604.2/23316, exon 4 of 4)	12.0	111285229.0	111296408.0	11180.0	2.0	105369983.0	ENST00000805025.1	25828.0	ENSG00000304623	LOC105369983	uncharacterized LOC105369983	chr12	111270079.0	111270580.0
chr17	31564976.0	31565477.0	chr17:31564976-31565477	1.849368269	0.000264192	0.002357427	Marker_peaks_adipocytes	chr17	31564976.0	31565477.0	502.0	*	Distal Intergenic	17.0	31559996.0	31560083.0	88.0	1.0	406968.0	ENST00000384882.1	4980.0	ENSG00000207614	MIR193A	microRNA 193a	chr17	31564976.0	31565477.0
chr5	91101722.0	91102223.0	chr5:91101722-91102223	2.265983516	0.000264295	0.002357427	Marker_peaks_adipocytes	chr5	91101722.0	91102223.0	502.0	*	3' UTR	5.0	91091617.0	91164226.0	72610.0	1.0	84059.0	ENST00000639212.1	10105.0	ENSG00000164199	ADGRV1	adhesion G protein-coupled receptor V1	chr5	91101722.0	91102223.0
chr7	90942174.0	90942675.0	chr7:90942174-90942675	2.441654844	0.000264317	0.002357427	Marker_peaks_adipocytes	chr7	90942174.0	90942675.0	502.0	*	Intron (ENST00000380050.8/5218, intron 8 of 14)	7.0	90955792.0	90979801.0	24010.0	1.0	5218.0	ENST00000460493.1	-13117.0	ENSG00000058091	CDK14	cyclin dependent kinase 14	chr7	90942174.0	90942675.0
chr8	98361726.0	98362227.0	chr8:98361726-98362227	2.358507983	0.000264273	0.002357427	Marker_peaks_adipocytes	chr8	98361726.0	98362227.0	502.0	*	Distal Intergenic	8.0	98367304.0	98367967.0	664.0	1.0	124901988.0	ENST00000840264.1	-5077.0	NA	LOC124901988	uncharacterized LOC124901988	chr8	98361726.0	98362227.0
chr9	686345.0	686846.0	chr9:686345-686846	1.327777825	0.000264309	0.002357427	Marker_peaks_adipocytes	chr9	686345.0	686846.0	502.0	*	Promoter (<=1kb)	9.0	686764.0	746099.0	59336.0	1.0	23189.0	ENST00000690372.1	0.0	ENSG00000107104	KANK1	KN motif and ankyrin repeat domains 1	chr9	686345.0	686846.0
chr21	29737122.0	29737623.0	chr21:29737122-29737623	2.941837838	0.000264412	0.002357743	Marker_peaks_adipocytes	chr21	29737122.0	29737623.0	502.0	*	Intron (ENST00000389125.7/2897, intron 1 of 15)	21.0	29748175.0	29763680.0	15506.0	1.0	642976.0	ENST00000455392.6	-10552.0	NA	GRIK1-AS1	GRIK1 antisense RNA 1	chr21	29737122.0	29737623.0
chr14	60249548.0	60250049.0	chr14:60249548-60250049	1.49486404	0.000264574	0.002358881	Marker_peaks_adipocytes	chr14	60249548.0	60250049.0	502.0	*	Promoter (<=1kb)	14.0	60249660.0	60283089.0	33430.0	1.0	5494.0	ENST00000528241.2	0.0	ENSG00000100614	PPM1A	protein phosphatase, Mg2+/Mn2+ dependent 1A	chr14	60249548.0	60250049.0
chr11	114142072.0	114142573.0	chr11:114142072-114142573	3.93981171	0.000264818	0.002360744	Marker_peaks_adipocytes	chr11	114142072.0	114142573.0	502.0	*	Intron (ENST00000682278.1/7704, intron 3 of 7)	11.0	114160427.0	114256764.0	96338.0	1.0	7704.0	ENST00000683006.1	-17854.0	ENSG00000109906	ZBTB16	zinc finger and BTB domain containing 16	chr11	114142072.0	114142573.0
chr4	15875588.0	15876089.0	chr4:15875588-15876089	3.968825337	0.000264936	0.002361179	Marker_peaks_adipocytes	chr4	15875588.0	15876089.0	502.0	*	Distal Intergenic	4.0	15816596.0	15840490.0	23895.0	1.0	952.0	ENST00000510674.1	58992.0	ENSG00000004468	CD38	CD38 molecule	chr4	15875588.0	15876089.0
chr4	98363331.0	98363832.0	chr4:98363331-98363832	3.936490078	0.000264921	0.002361179	Marker_peaks_adipocytes	chr4	98363331.0	98363832.0	502.0	*	Intron (ENST00000509011.5/5910, intron 3 of 3)	4.0	98352513.0	98392080.0	39568.0	1.0	5910.0	ENST00000503745.1	10818.0	ENSG00000138698	RAP1GDS1	Rap1 GTPase-GDP dissociation stimulator 1	chr4	98363331.0	98363832.0
chr8	37156600.0	37157101.0	chr8:37156600-37157101	1.905062231	0.000264987	0.002361324	Marker_peaks_adipocytes	chr8	37156600.0	37157101.0	502.0	*	Intron (ENST00000745034.1/ENST00000745034.1, intron 2 of 2)	8.0	37073743.0	37151314.0	77572.0	2.0	105379377.0	ENST00000744926.1	-5286.0	NA	LOC105379377	uncharacterized LOC105379377	chr8	37156600.0	37157101.0
chr9	88237053.0	88237554.0	chr9:88237053-88237554	1.536624473	0.000265187	0.002362802	Marker_peaks_adipocytes	chr9	88237053.0	88237554.0	502.0	*	Distal Intergenic	9.0	88129305.0	88138475.0	9171.0	2.0	645961.0	ENST00000324915.6	-98578.0	ENSG00000177910	SPATA31C2	SPATA31 subfamily C member 2	chr9	88237053.0	88237554.0
chr7	80515645.0	80516146.0	chr7:80515645-80516146	3.877665668	0.000265281	0.002363126	Marker_peaks_adipocytes	chr7	80515645.0	80516146.0	502.0	*	Intron (ENST00000435819.5/948, intron 3 of 16)	7.0	80458635.0	80512064.0	53430.0	2.0	346562.0	ENST00000398291.4	-3581.0	ENSG00000214415	GNAT3	G protein subunit alpha transducin 3	chr7	80515645.0	80516146.0
chr9	552517.0	553018.0	chr9:552517-553018	2.516233263	0.000265293	0.002363126	Marker_peaks_adipocytes	chr9	552517.0	553018.0	502.0	*	Intron (ENST00000382303.5/23189, intron 5 of 15)	9.0	547318.0	549531.0	2214.0	1.0	23189.0	ENST00000444793.1	5199.0	ENSG00000107104	KANK1	KN motif and ankyrin repeat domains 1	chr9	552517.0	553018.0
chr12	93994653.0	93995154.0	chr12:93994653-93995154	2.916959969	0.000265374	0.002363535	Marker_peaks_adipocytes	chr12	93994653.0	93995154.0	502.0	*	Intron (ENST00000786429.1/105369911, intron 2 of 3)	12.0	93894896.0	94011378.0	116483.0	2.0	105369911.0	ENST00000786429.1	16224.0	ENSG00000257283	LOC105369911	uncharacterized LOC105369911	chr12	93994653.0	93995154.0
chr8	121095982.0	121096483.0	chr8:121095982-121096483	3.877665668	0.000265432	0.002363741	Marker_peaks_adipocytes	chr8	121095982.0	121096483.0	502.0	*	Intron (ENST00000517739.1/ENST00000517739.1, intron 2 of 3)	8.0	121140049.0	121145077.0	5029.0	2.0	124902010.0	ENST00000721799.1	48594.0	ENSG00000294187	LOC124902010	uncharacterized LOC124902010	chr8	121095982.0	121096483.0
chr13	110528345.0	110528846.0	chr13:110528345-110528846	2.902657109	0.00026561	0.002364634	Marker_peaks_adipocytes	chr13	110528345.0	110528846.0	502.0	*	Intron (ENST00000267328.5/55647, intron 1 of 1)	13.0	110502575.0	110508179.0	5605.0	2.0	100874203.0	ENST00000417970.2	-20166.0	ENSG00000232814	COL4A2-AS1	COL4A2 antisense RNA 1	chr13	110528345.0	110528846.0
chr2	217994801.0	217995302.0	chr2:217994801-217995302	1.570838098	0.000265623	0.002364634	Marker_peaks_adipocytes	chr2	217994801.0	217995302.0	502.0	*	Intron (ENST00000646520.1/7145, intron 1 of 32)	2.0	217986740.0	217991029.0	4290.0	2.0	7145.0	ENST00000465306.1	-3772.0	ENSG00000079308	TNS1	tensin 1	chr2	217994801.0	217995302.0
chr20	40287198.0	40287699.0	chr20:40287198-40287699	2.94220592	0.000265636	0.002364634	Marker_peaks_adipocytes	chr20	40287198.0	40287699.0	502.0	*	Distal Intergenic	20.0	40111116.0	40126368.0	15253.0	1.0	105372616.0	ENST00000445278.2	176082.0	NA	LOC105372616	uncharacterized LOC105372616	chr20	40287198.0	40287699.0
chr2	33296977.0	33297478.0	chr2:33296977-33297478	4.01469677	0.000265819	0.002365949	Marker_peaks_adipocytes	chr2	33296977.0	33297478.0	502.0	*	Intron (ENST00000404816.7/4052, intron 20 of 33)	2.0	33301530.0	33363421.0	61892.0	1.0	4052.0	ENST00000422669.1	-4052.0	ENSG00000049323	LTBP1	latent transforming growth factor beta binding protein 1	chr2	33296977.0	33297478.0
chr7	11436818.0	11437319.0	chr7:11436818-11437319	3.975314232	0.00026594	0.00236672	Marker_peaks_adipocytes	chr7	11436818.0	11437319.0	502.0	*	Intron (ENST00000445839.5/ENST00000445839.5, intron 3 of 3)	7.0	11374620.0	11379755.0	5136.0	2.0	221981.0	ENST00000408005.2	-57063.0	ENSG00000005108	THSD7A	thrombospondin type 1 domain containing 7A	chr7	11436818.0	11437319.0
chr1	31381502.0	31382003.0	chr1:31381502-31382003	2.289483141	0.000266164	0.002367477	Marker_peaks_adipocytes	chr1	31381502.0	31382003.0	502.0	*	Distal Intergenic	1.0	31365891.0	31376850.0	10960.0	2.0	2170.0	ENST00000482018.1	-4652.0	ENSG00000121769	FABP3	fatty acid binding protein 3	chr1	31381502.0	31382003.0
chr13	62224741.0	62225242.0	chr13:62224741-62225242	3.877088243	0.000266086	0.002367477	Marker_peaks_adipocytes	chr13	62224741.0	62225242.0	502.0	*	Intron (ENST00000455977.2/103752583, intron 2 of 3)	13.0	62212577.0	62249947.0	37371.0	1.0	103752583.0	ENST00000455977.2	12164.0	NA	LINC01075	long intergenic non-protein coding RNA 1075	chr13	62224741.0	62225242.0
chr15	49100134.0	49100635.0	chr15:49100134-49100635	3.93316078	0.000266164	0.002367477	Marker_peaks_adipocytes	chr15	49100134.0	49100635.0	502.0	*	Distal Intergenic	15.0	49106068.0	49130773.0	24706.0	2.0	124903489.0	ENST00000560240.5	30138.0	NA	LOC124903489	uncharacterized LOC124903489	chr15	49100134.0	49100635.0
chr6	118784586.0	118785087.0	chr6:118784586-118785087	4.027242024	0.000266156	0.002367477	Marker_peaks_adipocytes	chr6	118784586.0	118785087.0	502.0	*	Promoter (1-2kb)	6.0	118782848.0	118783131.0	284.0	1.0	100287632.0	ENST00000404721.2	1738.0	NA	SELENOKP3	selenoprotein K pseudogene 3	chr6	118784586.0	118785087.0
chr11	118624996.0	118625497.0	chr11:118624996-118625497	2.811815499	0.000266326	0.00236812	Marker_peaks_adipocytes	chr11	118624996.0	118625497.0	502.0	*	Promoter (<=1kb)	11.0	118624084.0	118625059.0	976.0	1.0	23187.0	ENST00000617208.1	912.0	ENSG00000019144	PHLDB1	pleckstrin homology like domain family B member 1	chr11	118624996.0	118625497.0
chr15	97517700.0	97518201.0	chr15:97517700-97518201	4.07635979	0.000266331	0.00236812	Marker_peaks_adipocytes	chr15	97517700.0	97518201.0	502.0	*	Promoter (2-3kb)	15.0	97491204.0	97515387.0	24184.0	2.0	101927286.0	ENST00000669932.1	-2313.0	ENSG00000251209	LINC02254	long intergenic non-protein coding RNA 2254	chr15	97517700.0	97518201.0
chr2	63050423.0	63050924.0	chr2:63050423-63050924	2.076695106	0.00026641	0.00236812	Marker_peaks_adipocytes	chr2	63050423.0	63050924.0	502.0	*	Promoter (<=1kb)	2.0	63050741.0	63053546.0	2806.0	1.0	5013.0	ENST00000484066.2	0.0	ENSG00000115507	OTX1	orthodenticle homeobox 1	chr2	63050423.0	63050924.0
chr21	15206404.0	15206905.0	chr21:15206404-15206905	3.938705349	0.000266367	0.00236812	Marker_peaks_adipocytes	chr21	15206404.0	15206905.0	502.0	*	Intron (ENST00000673983.1/ENST00000673983.1, intron 2 of 4)	21.0	15102313.0	15138700.0	36388.0	2.0	107985483.0	ENST00000674143.2	-67704.0	NA	LOC107985483	uncharacterized LOC107985483	chr21	15206404.0	15206905.0
chr5	128340988.0	128341489.0	chr5:128340988-128341489	4.046371391	0.00026641	0.00236812	Marker_peaks_adipocytes	chr5	128340988.0	128341489.0	502.0	*	Promoter (1-2kb)	5.0	128288464.0	128339269.0	50806.0	2.0	2201.0	ENST00000703785.1	-1719.0	ENSG00000138829	FBN2	fibrillin 2	chr5	128340988.0	128341489.0
chr2	48714228.0	48714729.0	chr2:48714228-48714729	3.888019983	0.000266556	0.002369104	Marker_peaks_adipocytes	chr2	48714228.0	48714729.0	502.0	*	Intron (ENST00000402114.6/286749, intron 10 of 10)	2.0	48708770.0	48723514.0	14745.0	2.0	3973.0	ENST00000477576.1	8785.0	ENSG00000138039	LHCGR	luteinizing hormone/choriogonadotropin receptor	chr2	48714228.0	48714729.0
chr6	53320880.0	53321381.0	chr6:53320880-53321381	3.929823782	0.000266608	0.00236926	Marker_peaks_adipocytes	chr6	53320880.0	53321381.0	502.0	*	Intron (ENST00000370918.8/60481, intron 1 of 8)	6.0	53336943.0	53337346.0	404.0	2.0	647190.0	ENST00000406501.1	15965.0	NA	RPS16P5	ribosomal protein S16 pseudogene 5	chr6	53320880.0	53321381.0
chr4	107806230.0	107806731.0	chr4:107806230-107806731	3.982847904	0.000266845	0.002371055	Marker_peaks_adipocytes	chr4	107806230.0	107806731.0	502.0	*	Distal Intergenic	4.0	107824563.0	107895547.0	70985.0	1.0	166929.0	ENST00000506462.5	-17832.0	ENSG00000164023	SGMS2	sphingomyelin synthase 2	chr4	107806230.0	107806731.0
chr11	14535116.0	14535617.0	chr11:14535116-14535617	2.845165464	0.000267009	0.002372193	Marker_peaks_adipocytes	chr11	14535116.0	14535617.0	502.0	*	Intron (ENST00000418988.2/5682, intron 2 of 10)	11.0	14517912.0	14520445.0	2534.0	2.0	5682.0	ENST00000533068.5	-14671.0	ENSG00000129084	PSMA1	proteasome 20S subunit alpha 1	chr11	14535116.0	14535617.0
chr7	77631731.0	77632232.0	chr7:77631731-77632232	2.900764553	0.000267043	0.002372193	Marker_peaks_adipocytes	chr7	77631731.0	77632232.0	502.0	*	Intron (ENST00000248594.11/5782, intron 13 of 17)	7.0	77636765.0	77639490.0	2726.0	1.0	5782.0	ENST00000520947.1	-4533.0	ENSG00000127947	PTPN12	protein tyrosine phosphatase non-receptor type 12	chr7	77631731.0	77632232.0
chr10	29718902.0	29719403.0	chr10:29718902-29719403	2.494713485	0.000267161	0.002372936	Marker_peaks_adipocytes	chr10	29718902.0	29719403.0	502.0	*	Intron (ENST00000375400.7/6840, intron 1 of 35)	10.0	29457338.0	29735804.0	278467.0	2.0	6840.0	ENST00000375400.7	16401.0	ENSG00000197321	SVIL	supervillin	chr10	29718902.0	29719403.0
chr5	56357108.0	56357609.0	chr5:56357108-56357609	3.910202603	0.000267223	0.002373176	Marker_peaks_adipocytes	chr5	56357108.0	56357609.0	502.0	*	Distal Intergenic	5.0	56296436.0	56344877.0	48442.0	1.0	105378977.0	ENST00000803566.1	60672.0	NA	LOC105378977	uncharacterized LOC105378977	chr5	56357108.0	56357609.0
chr10	67921027.0	67921528.0	chr10:67921027-67921528	3.942021891	0.000267426	0.002374667	Marker_peaks_adipocytes	chr10	67921027.0	67921528.0	502.0	*	Distal Intergenic	10.0	67906050.0	67918386.0	12337.0	1.0	23411.0	ENST00000403579.1	14977.0	ENSG00000096717	SIRT1	sirtuin 1	chr10	67921027.0	67921528.0
chr1	243421202.0	243421703.0	chr1:243421202-243421703	3.782823296	0.000267496	0.002374974	Marker_peaks_adipocytes	chr1	243421202.0	243421703.0	502.0	*	Intron (ENST00000366541.8/10806, intron 15 of 17)	1.0	243346176.0	243346255.0	80.0	1.0	100616343.0	ENST00000584153.1	75026.0	ENSG00000265201	MIR4677	microRNA 4677	chr1	243421202.0	243421703.0
chr5	54704850.0	54705351.0	chr5:54704850-54705351	2.861215147	0.000267744	0.002376872	Marker_peaks_adipocytes	chr5	54704850.0	54705351.0	502.0	*	Promoter (<=1kb)	5.0	54660152.0	54704058.0	43907.0	2.0	102467080.0	ENST00000812510.1	-792.0	ENSG00000305702	LINC02998	long intergenic non-protein coding RNA 2998	chr5	54704850.0	54705351.0
chr1	93554078.0	93554579.0	chr1:93554078-93554579	3.886299416	0.000267909	0.002377218	Marker_peaks_adipocytes	chr1	93554078.0	93554579.0	502.0	*	3' UTR	1.0	93543826.0	93549314.0	5489.0	1.0	54874.0	ENST00000603526.1	10252.0	ENSG00000137942	FNBP1L	formin binding protein 1 like	chr1	93554078.0	93554579.0
chr11	89502256.0	89502757.0	chr11:89502256-89502757	4.072834264	0.000267878	0.002377218	Marker_peaks_adipocytes	chr11	89502256.0	89502757.0	502.0	*	Distal Intergenic	11.0	89326347.0	89498187.0	171841.0	2.0	50507.0	ENST00000527956.5	-4069.0	ENSG00000086991	NOX4	NADPH oxidase 4	chr11	89502256.0	89502757.0
chr13	77465594.0	77466095.0	chr13:77465594-77466095	3.937044215	0.000267923	0.002377218	Marker_peaks_adipocytes	chr13	77465594.0	77466095.0	502.0	*	Promoter (1-2kb)	13.0	77463863.0	77465973.0	2111.0	1.0	105370271.0	ENST00000783615.1	1731.0	NA	LOC105370271	uncharacterized LOC105370271	chr13	77465594.0	77466095.0
chr8	61513053.0	61513554.0	chr8:61513053-61513554	4.039679127	0.00026791	0.002377218	Marker_peaks_adipocytes	chr8	61513053.0	61513554.0	502.0	*	Intron (ENST00000379454.9/444, intron 24 of 24)	8.0	61517013.0	61526086.0	9074.0	2.0	444.0	ENST00000521909.1	12532.0	ENSG00000198363	ASPH	aspartate beta-hydroxylase	chr8	61513053.0	61513554.0
chr11	65384386.0	65384887.0	chr11:65384386-65384887	2.439153422	0.000268105	0.002378521	Marker_peaks_adipocytes	chr11	65384386.0	65384887.0	502.0	*	Promoter (<=1kb)	11.0	65375195.0	65383701.0	8507.0	2.0	283130.0	ENST00000526898.5	-685.0	ENSG00000162241	SLC25A45	solute carrier family 25 member 45	chr11	65384386.0	65384887.0
chr2	175203577.0	175204078.0	chr2:175203577-175204078	2.932975594	0.00026837	0.002380412	Marker_peaks_adipocytes	chr2	175203577.0	175204078.0	502.0	*	Distal Intergenic	2.0	175178186.0	175181710.0	3525.0	2.0	518.0	ENST00000497075.5	-21867.0	ENSG00000154518	ATP5MC3	ATP synthase membrane subunit c locus 3	chr2	175203577.0	175204078.0
chr9	91428788.0	91429289.0	chr9:91428788-91429289	1.432141076	0.000268388	0.002380412	Marker_peaks_adipocytes	chr9	91428788.0	91429289.0	502.0	*	Promoter (2-3kb)	9.0	91426238.0	91427173.0	936.0	1.0	105376146.0	ENST00000442072.2	2550.0	NA	LOC105376146	synapsin-1	chr9	91428788.0	91429289.0
chr16	81272317.0	81272818.0	chr16:81272317-81272818	2.450375826	0.00026887	0.002384377	Marker_peaks_adipocytes	chr16	81272317.0	81272818.0	502.0	*	Intron (ENST00000563804.5/53630, intron 6 of 9)	16.0	81238691.0	81262543.0	23853.0	1.0	53630.0	ENST00000564552.1	33626.0	ENSG00000135697	BCO1	beta-carotene oxygenase 1	chr16	81272317.0	81272818.0
chr1	40925678.0	40926179.0	chr1:40925678-40926179	2.715513361	0.00026903	0.002385179	Marker_peaks_adipocytes	chr1	40925678.0	40926179.0	502.0	*	Distal Intergenic	1.0	40979300.0	41012550.0	33251.0	1.0	1503.0	ENST00000696107.1	-53121.0	ENSG00000171793	CTPS1	CTP synthase 1	chr1	40925678.0	40926179.0
chr2	182550160.0	182550661.0	chr2:182550160-182550661	4.044315537	0.000268999	0.002385179	Marker_peaks_adipocytes	chr2	182550160.0	182550661.0	502.0	*	Distal Intergenic	2.0	182167902.0	182523359.0	355458.0	2.0	5136.0	ENST00000495511.2	-26801.0	ENSG00000115252	PDE1A	phosphodiesterase 1A	chr2	182550160.0	182550661.0
chr19	47522063.0	47522564.0	chr19:47522063-47522564	1.903917435	0.000269132	0.002385766	Marker_peaks_adipocytes	chr19	47522063.0	47522564.0	502.0	*	Intron (ENST00000263351.9/84215, intron 4 of 6)	19.0	47493083.0	47515091.0	22009.0	2.0	8775.0	ENST00000597274.5	-6972.0	ENSG00000105402	NAPA	NSF attachment protein alpha	chr19	47522063.0	47522564.0
chr13	53138354.0	53138855.0	chr13:53138354-53138855	1.981090306	0.000269266	0.002386332	Marker_peaks_adipocytes	chr13	53138354.0	53138855.0	502.0	*	Exon (ENST00000666982.2/102723875, exon 4 of 4)	13.0	53099400.0	53148395.0	48996.0	2.0	102723875.0	ENST00000810025.1	9540.0	NA	LINC01065	long intergenic non-protein coding RNA 1065	chr13	53138354.0	53138855.0
chr2	45938743.0	45939244.0	chr2:45938743-45939244	1.17525815	0.000269301	0.002386332	Marker_peaks_adipocytes	chr2	45938743.0	45939244.0	502.0	*	Intron (ENST00000306156.8/5581, intron 2 of 14)	2.0	45962802.0	45965373.0	2572.0	1.0	124907761.0	ENST00000794296.1	-23558.0	NA	LOC124907761	uncharacterized LOC124907761	chr2	45938743.0	45939244.0
chr6	18386229.0	18386730.0	chr6:18386229-18386730	1.907189139	0.000269243	0.002386332	Marker_peaks_adipocytes	chr6	18386229.0	18386730.0	502.0	*	Promoter (<=1kb)	6.0	18387350.0	18468870.0	81521.0	1.0	255488.0	ENST00000259939.4	-620.0	ENSG00000137393	RNF144B	ring finger protein 144B	chr6	18386229.0	18386730.0
chr2	192127363.0	192127864.0	chr2:192127363-192127864	3.370249837	0.000269404	0.002386934	Marker_peaks_adipocytes	chr2	192127363.0	192127864.0	502.0	*	Intron (ENST00000392314.5/23671, intron 4 of 9)	2.0	192176743.0	192194524.0	17782.0	2.0	23671.0	ENST00000409056.3	66660.0	ENSG00000144339	TMEFF2	transmembrane protein with EGF like and two follistatin like domains 2	chr2	192127363.0	192127864.0
chr6	159908510.0	159909011.0	chr6:159908510-159909011	2.476531832	0.000269549	0.00238791	Marker_peaks_adipocytes	chr6	159908510.0	159909011.0	502.0	*	3' UTR	6.0	159890988.0	159917447.0	26460.0	1.0	4142.0	ENST00000674077.2	17522.0	ENSG00000130368	MAS1	MAS1 proto-oncogene, G protein-coupled receptor	chr6	159908510.0	159909011.0
chr4	88735524.0	88736025.0	chr4:88735524-88736025	3.958491191	0.000269677	0.002388677	Marker_peaks_adipocytes	chr4	88735524.0	88736025.0	502.0	*	Promoter (<=1kb)	4.0	88731329.0	88736634.0	5306.0	2.0	10144.0	ENST00000506433.5	609.0	ENSG00000138640	FAM13A	family with sequence similarity 13 member A	chr4	88735524.0	88736025.0
chr5	175332516.0	175333017.0	chr5:175332516-175333017	4.037096891	0.000269706	0.002388677	Marker_peaks_adipocytes	chr5	175332516.0	175333017.0	502.0	*	Distal Intergenic	5.0	175440036.0	175444182.0	4147.0	2.0	1812.0	ENST00000393752.3	111165.0	ENSG00000184845	DRD1	dopamine receptor D1	chr5	175332516.0	175333017.0
chr1	175220748.0	175221249.0	chr1:175220748-175221249	3.398287885	0.000269797	0.002388866	Marker_peaks_adipocytes	chr1	175220748.0	175221249.0	502.0	*	Distal Intergenic	1.0	175161044.0	175192999.0	31956.0	2.0	9674.0	ENST00000563563.2	-27749.0	ENSG00000235750	KIAA0040	KIAA0040	chr1	175220748.0	175221249.0
chr9	106692364.0	106692865.0	chr9:106692364-106692865	3.431701671	0.000269775	0.002388866	Marker_peaks_adipocytes	chr9	106692364.0	106692865.0	502.0	*	Intron (ENST00000637185.1/100996590, intron 6 of 7)	9.0	106616175.0	106702661.0	86487.0	1.0	100996590.0	ENST00000788782.1	76189.0	ENSG00000234323	LINC01505	long intergenic non-protein coding RNA 1505	chr9	106692364.0	106692865.0
chr16	13902560.0	13903061.0	chr16:13902560-13903061	3.92256703	0.000270073	0.002390993	Marker_peaks_adipocytes	chr16	13902560.0	13903061.0	502.0	*	Distal Intergenic	16.0	13920138.0	13952348.0	32211.0	1.0	2072.0	ENST00000682617.1	-17077.0	ENSG00000175595	ERCC4	ERCC excision repair 4, endonuclease catalytic subunit	chr16	13902560.0	13903061.0
chr1	165530938.0	165531439.0	chr1:165530938-165531439	2.929638166	0.000270191	0.002391453	Marker_peaks_adipocytes	chr1	165530938.0	165531439.0	502.0	*	Promoter (2-3kb)	1.0	165476832.0	165527945.0	51114.0	2.0	400794.0	ENST00000415000.3	-2993.0	ENSG00000237463	LRRC52-AS1	LRRC52 antisense RNA 1	chr1	165530938.0	165531439.0
chr10	68367080.0	68367581.0	chr10:68367080-68367581	3.992476606	0.000270195	0.002391453	Marker_peaks_adipocytes	chr10	68367080.0	68367581.0	502.0	*	Intron (ENST00000466493.5/55680, intron 13 of 18)	10.0	68341153.0	68364030.0	22878.0	2.0	55680.0	ENST00000463210.6	-3050.0	ENSG00000204130	RUFY2	RUN and FYVE domain containing 2	chr10	68367080.0	68367581.0
chr20	19376356.0	19376857.0	chr20:19376356-19376857	2.421204131	0.000270306	0.002392127	Marker_peaks_adipocytes	chr20	19376356.0	19376857.0	502.0	*	Intron (ENST00000328041.11/57419, intron 2 of 16)	20.0	19242302.0	19284596.0	42295.0	2.0	100130264.0	ENST00000319682.2	-91760.0	ENSG00000179447	SLC24A3-AS1	SLC24A3 antisense RNA 1	chr20	19376356.0	19376857.0
chr17	47668976.0	47669477.0	chr17:47668976-47669477	2.910578843	0.000270435	0.002392641	Marker_peaks_adipocytes	chr17	47668976.0	47669477.0	502.0	*	Promoter (<=1kb)	17.0	47669573.0	47683089.0	13517.0	1.0	3837.0	ENST00000677341.1	-96.0	ENSG00000108424	KPNB1	karyopherin subunit beta 1	chr17	47668976.0	47669477.0
chr4	8207272.0	8207773.0	chr4:8207272-8207773	2.832116468	0.000270419	0.002392641	Marker_peaks_adipocytes	chr4	8207272.0	8207773.0	502.0	*	Promoter (1-2kb)	4.0	8209651.0	8213226.0	3576.0	1.0	54436.0	ENST00000504223.1	-1878.0	ENSG00000125089	SH3TC1	SH3 domain and tetratricopeptide repeats 1	chr4	8207272.0	8207773.0
chr3	37703490.0	37703991.0	chr3:37703490-37703991	2.559677133	0.000270474	0.002392675	Marker_peaks_adipocytes	chr3	37703490.0	37703991.0	502.0	*	Intron (ENST00000264741.10/3680, intron 18 of 27)	3.0	37861880.0	37984469.0	122590.0	1.0	10217.0	ENST00000273179.10	-157889.0	ENSG00000144677	CTDSPL	CTD small phosphatase like	chr3	37703490.0	37703991.0
chr3	53092827.0	53093328.0	chr3:53092827-53093328	2.488627959	0.000270815	0.002395173	Marker_peaks_adipocytes	chr3	53092827.0	53093328.0	502.0	*	Intron (ENST00000607495.5/91869, intron 1 of 5)	3.0	52969119.0	53099453.0	130335.0	2.0	91869.0	ENST00000607495.5	6125.0	ENSG00000163933	RFT1	RFT1 glycolipid translocator homolog	chr3	53092827.0	53093328.0
chr6	55442226.0	55442727.0	chr6:55442226-55442727	3.967198543	0.000270826	0.002395173	Marker_peaks_adipocytes	chr6	55442226.0	55442727.0	502.0	*	Promoter (2-3kb)	6.0	55435419.0	55439728.0	4310.0	2.0	54511.0	ENST00000507223.1	-2498.0	ENSG00000146151	HMGCLL1	3-hydroxy-3-methylglutaryl-CoA lyase like 1	chr6	55442226.0	55442727.0
chr7	151922975.0	151923476.0	chr7:151922975-151923476	2.184321742	0.000270897	0.002395487	Marker_peaks_adipocytes	chr7	151922975.0	151923476.0	502.0	*	Distal Intergenic	7.0	151946928.0	151954978.0	8051.0	2.0	105375570.0	ENST00000743920.1	31502.0	NA	LOC105375570	uncharacterized LOC105375570	chr7	151922975.0	151923476.0
chrX	102985146.0	102985647.0	chrX:102985146-102985647	4.039679127	0.000271019	0.002396252	Marker_peaks_adipocytes	chrX	102985146.0	102985647.0	502.0	*	Intron (ENST00000420471.6/100287765, intron 13 of 13)	23.0	102937272.0	102938300.0	1029.0	1.0	282808.0	ENST00000218249.7	47874.0	ENSG00000102128	RAB40AL	RAB40A like	chrX	102985146.0	102985647.0
chr11	24842261.0	24842762.0	chr11:24842261-24842762	4.035027769	0.000271118	0.002396409	Marker_peaks_adipocytes	chr11	24842261.0	24842762.0	502.0	*	Intron (ENST00000531187.5/338645, intron 5 of 5)	11.0	24891765.0	24892521.0	757.0	1.0	338645.0	ENST00000528970.1	-49003.0	ENSG00000187398	LUZP2	leucine zipper protein 2	chr11	24842261.0	24842762.0
chr16	63311282.0	63311783.0	chr16:63311282-63311783	4.01469677	0.000271138	0.002396409	Marker_peaks_adipocytes	chr16	63311282.0	63311783.0	502.0	*	Intron (ENST00000734799.1/105371308, intron 3 of 6)	16.0	63059387.0	63305420.0	246034.0	2.0	105371307.0	ENST00000734825.1	-5862.0	NA	LOC105371307	uncharacterized LOC105371307	chr16	63311282.0	63311783.0
chr5	173321760.0	173322261.0	chr5:173321760-173322261	2.449547523	0.000271155	0.002396409	Marker_peaks_adipocytes	chr5	173321760.0	173322261.0	502.0	*	Promoter (2-3kb)	5.0	173318178.0	173324286.0	6109.0	2.0	8614.0	ENST00000520593.1	2025.0	ENSG00000113739	STC2	stanniocalcin 2	chr5	173321760.0	173322261.0
chr8	14494048.0	14494549.0	chr8:14494048-14494549	3.969367195	0.000271177	0.002396409	Marker_peaks_adipocytes	chr8	14494048.0	14494549.0	502.0	*	Intron (ENST00000382080.6/137868, intron 2 of 7)	8.0	14090374.0	14554926.0	464553.0	2.0	137868.0	ENST00000421524.6	60377.0	ENSG00000185053	SGCZ	sarcoglycan zeta	chr8	14494048.0	14494549.0
chr8	72196957.0	72197458.0	chr8:72196957-72197458	3.515342985	0.000271438	0.002398405	Marker_peaks_adipocytes	chr8	72196957.0	72197458.0	502.0	*	Intron (ENST00000803291.1/ENST00000803291.1, intron 1 of 1)	8.0	72202751.0	72251565.0	48815.0	2.0	392232.0	ENST00000503430.1	54107.0	NA	TRPA2P	transient receptor potential cation channel subfamily A member 2, pseudogene	chr8	72196957.0	72197458.0
chr17	29687547.0	29688048.0	chr17:29687547-29688048	3.898300513	0.000271516	0.002398778	Marker_peaks_adipocytes	chr17	29687547.0	29688048.0	502.0	*	Intron (ENST00000581474.1/ENST00000581474.1, intron 1 of 1)	17.0	29639627.0	29640825.0	1199.0	1.0	107984990.0	ENST00000581240.1	47920.0	NA	SSH2-AS1	SSH2 antisense RNA 1	chr17	29687547.0	29688048.0
chr2	72138317.0	72138818.0	chr2:72138317-72138818	2.397885404	0.000271558	0.002398839	Marker_peaks_adipocytes	chr2	72138317.0	72138818.0	502.0	*	Intron (ENST00000001146.7/56603, intron 2 of 5)	2.0	72129393.0	72143084.0	13692.0	2.0	56603.0	ENST00000412253.1	4266.0	ENSG00000003137	CYP26B1	cytochrome P450 family 26 subfamily B member 1	chr2	72138317.0	72138818.0
chr12	57519402.0	57519903.0	chr12:57519402-57519903	2.294289894	0.000271743	0.002400161	Marker_peaks_adipocytes	chr12	57519402.0	57519903.0	502.0	*	Promoter (<=1kb)	12.0	57519163.0	57519259.0	97.0	2.0	693201.0	ENST00000385293.1	-143.0	ENSG00000208028	MIR616	microRNA 616	chr12	57519402.0	57519903.0
chr11	113715326.0	113715827.0	chr11:113715326-113715827	4.057116819	0.000271781	0.002400184	Marker_peaks_adipocytes	chr11	113715326.0	113715827.0	502.0	*	Distal Intergenic	11.0	113687547.0	113706373.0	18827.0	2.0	80975.0	ENST00000545579.6	-8953.0	ENSG00000166682	TMPRSS5	transmembrane serine protease 5	chr11	113715326.0	113715827.0
chr1	55053184.0	55053685.0	chr1:55053184-55053685	2.444879443	0.000272127	0.002402925	Marker_peaks_adipocytes	chr1	55053184.0	55053685.0	502.0	*	Promoter (2-3kb)	1.0	55050934.0	55064850.0	13917.0	1.0	255738.0	ENST00000490692.1	2250.0	ENSG00000169174	PCSK9	proprotein convertase subtilisin/kexin type 9	chr1	55053184.0	55053685.0
chr21	27329443.0	27329944.0	chr21:27329443-27329944	3.419460309	0.000272399	0.002405018	Marker_peaks_adipocytes	chr21	27329443.0	27329944.0	502.0	*	Distal Intergenic	21.0	27358885.0	27448579.0	89695.0	2.0	105372762.0	ENST00000420186.2	118635.0	NA	LOC105372762	uncharacterized LOC105372762	chr21	27329443.0	27329944.0
chr5	54632050.0	54632551.0	chr5:54632050-54632551	3.500798437	0.000272669	0.002406775	Marker_peaks_adipocytes	chr5	54632050.0	54632551.0	502.0	*	Exon (ENST00000799040.1/ENST00000799040.1, exon 2 of 2)	5.0	54643145.0	54647149.0	4005.0	1.0	112574.0	ENST00000721270.1	-10594.0	ENSG00000178996	SNX18	sorting nexin 18	chr5	54632050.0	54632551.0
chr5	81233054.0	81233555.0	chr5:81233054-81233555	1.999921418	0.000272653	0.002406775	Marker_peaks_adipocytes	chr5	81233054.0	81233555.0	502.0	*	Promoter (<=1kb)	5.0	81233320.0	81255057.0	21738.0	1.0	1160.0	ENST00000511719.5	0.0	ENSG00000131730	CKMT2	creatine kinase, mitochondrial 2	chr5	81233054.0	81233555.0
chr4	99382882.0	99383383.0	chr4:99382882-99383383	3.918083126	0.000272743	0.00240712	Marker_peaks_adipocytes	chr4	99382882.0	99383383.0	502.0	*	Promoter (<=1kb)	4.0	99378687.0	99384001.0	5315.0	2.0	102723576.0	ENST00000762198.1	618.0	NA	LOC102723576	uncharacterized LOC102723576	chr4	99382882.0	99383383.0
chr8	106579325.0	106579826.0	chr8:106579325-106579826	4.000981833	0.00027279	0.002407225	Marker_peaks_adipocytes	chr8	106579325.0	106579826.0	502.0	*	Promoter (1-2kb)	8.0	106580974.0	106684340.0	103367.0	1.0	55074.0	ENST00000517686.5	-1148.0	ENSG00000164830	OXR1	oxidation resistance 1	chr8	106579325.0	106579826.0
chr18	46466171.0	46466672.0	chr18:46466171-46466672	2.947349223	0.000272878	0.002407523	Marker_peaks_adipocytes	chr18	46466171.0	46466672.0	502.0	*	Distal Intergenic	18.0	46447447.0	46456067.0	8621.0	1.0	494470.0	ENST00000592777.1	18724.0	ENSG00000141622	ARK2C	arkadia (RNF111) C-terminal like ring finger ubiquitin ligase 2C	chr18	46466171.0	46466672.0
chr2	56464534.0	56465035.0	chr2:56464534-56465035	3.451229514	0.000272914	0.002407523	Marker_peaks_adipocytes	chr2	56464534.0	56465035.0	502.0	*	Distal Intergenic	2.0	56523000.0	56593681.0	70682.0	1.0	101927213.0	ENST00000754452.1	-57965.0	NA	LOC101927213	uncharacterized LOC101927213	chr2	56464534.0	56465035.0
chr3	24826577.0	24827078.0	chr3:24826577-24827078	4.019937223	0.00027293	0.002407523	Marker_peaks_adipocytes	chr3	24826577.0	24827078.0	502.0	*	Promoter (2-3kb)	3.0	24829323.0	25060176.0	230854.0	1.0	5915.0	ENST00000690576.1	-2245.0	ENSG00000077092	RARB	retinoic acid receptor beta	chr3	24826577.0	24827078.0
chr1	113118179.0	113118680.0	chr1:113118179-113118680	3.974774604	0.000273309	0.002410333	Marker_peaks_adipocytes	chr1	113118179.0	113118680.0	502.0	*	Intron (ENST00000361127.6/9860, intron 16 of 17)	1.0	113103201.0	113124997.0	21797.0	1.0	9860.0	ENST00000466161.1	14978.0	ENSG00000198799	LRIG2	leucine rich repeats and immunoglobulin like domains 2	chr1	113118179.0	113118680.0
chr17	65417724.0	65418225.0	chr17:65417724-65418225	2.291836944	0.00027332	0.002410333	Marker_peaks_adipocytes	chr17	65417724.0	65418225.0	502.0	*	Intron (ENST00000778872.1/ENST00000778872.1, intron 1 of 1)	17.0	65457541.0	65458408.0	868.0	1.0	105827617.0	ENST00000579474.1	-39316.0	ENSG00000263520	LINC02563	long intergenic non-protein coding RNA 2563	chr17	65417724.0	65418225.0
chr19	34466118.0	34466619.0	chr19:34466118-34466619	3.997266964	0.00027346	0.002411262	Marker_peaks_adipocytes	chr19	34466118.0	34466619.0	502.0	*	Promoter (<=1kb)	19.0	34467025.0	34469116.0	2092.0	1.0	10054.0	ENST00000588585.1	-406.0	ENSG00000126261	UBA2	ubiquitin like modifier activating enzyme 2	chr19	34466118.0	34466619.0
chr19	12231260.0	12231761.0	chr19:12231260-12231761	4.078370515	0.000274068	0.002416305	Marker_peaks_adipocytes	chr19	12231260.0	12231761.0	502.0	*	Intron (ENST00000440004.2/100289333, intron 1 of 1)	19.0	12226159.0	12237589.0	11431.0	2.0	51710.0	ENST00000597563.1	5828.0	ENSG00000197857	ZNF44	zinc finger protein 44	chr19	12231260.0	12231761.0
chr2	68125782.0	68126283.0	chr2:68125782-68126283	3.923126539	0.000274221	0.002416469	Marker_peaks_adipocytes	chr2	68125782.0	68126283.0	502.0	*	Intron (ENST00000821095.1/ENST00000821095.1, intron 1 of 1)	2.0	68131760.0	68138785.0	7026.0	2.0	116143.0	ENST00000457114.5	12502.0	ENSG00000243667	DNAAF10	dynein axonemal assembly factor 10	chr2	68125782.0	68126283.0
chr3	4478256.0	4478757.0	chr3:4478256-4478757	3.950828908	0.000274241	0.002416469	Marker_peaks_adipocytes	chr3	4478256.0	4478757.0	502.0	*	Distal Intergenic	3.0	4467321.0	4469632.0	2312.0	1.0	124909340.0	ENST00000826344.1	10935.0	NA	LOC124909340	uncharacterized LOC124909340	chr3	4478256.0	4478757.0
chr4	112274016.0	112274517.0	chr4:112274016-112274517	2.939996021	0.00027425	0.002416469	Marker_peaks_adipocytes	chr4	112274016.0	112274517.0	502.0	*	3' UTR	4.0	112277759.0	112281773.0	4015.0	2.0	92610.0	ENST00000500655.2	7256.0	ENSG00000145365	TIFA	TRAF interacting protein with forkhead associated domain	chr4	112274016.0	112274517.0
chr8	38131282.0	38131783.0	chr8:38131282-38131783	4.074849905	0.000274195	0.002416469	Marker_peaks_adipocytes	chr8	38131282.0	38131783.0	502.0	*	Promoter (2-3kb)	8.0	38128340.0	38138885.0	10546.0	1.0	9070.0	ENST00000524247.5	2942.0	ENSG00000129691	ASH2L	ASH2 like, histone lysine methyltransferase complex subunit	chr8	38131282.0	38131783.0
chr9	89388161.0	89388662.0	chr9:89388161-89388662	1.599892585	0.000274264	0.002416469	Marker_peaks_adipocytes	chr9	89388161.0	89388662.0	502.0	*	Promoter (<=1kb)	9.0	89387172.0	89388726.0	1555.0	2.0	10507.0	ENST00000474258.1	64.0	ENSG00000187764	SEMA4D	semaphorin 4D	chr9	89388161.0	89388662.0
chr2	54864695.0	54865196.0	chr2:54864695-54865196	3.963939442	0.00027457	0.002418855	Marker_peaks_adipocytes	chr2	54864695.0	54865196.0	502.0	*	Intron (ENST00000673912.1/400954, intron 13 of 42)	2.0	54853851.0	54882878.0	29028.0	1.0	400954.0	ENST00000493997.1	10844.0	ENSG00000214595	EML6	EMAP like 6	chr2	54864695.0	54865196.0
chr5	88394595.0	88395096.0	chr5:88394595-88395096	3.965569913	0.000274747	0.002420101	Marker_peaks_adipocytes	chr5	88394595.0	88395096.0	502.0	*	Promoter (2-3kb)	5.0	88392275.0	88436672.0	44398.0	1.0	100505894.0	ENST00000787450.1	2320.0	ENSG00000247828	TMEM161B-DT	TMEM161B divergent transcript	chr5	88394595.0	88395096.0
chr14	95097375.0	95097876.0	chr14:95097375-95097876	2.853799682	0.000274893	0.00242076	Marker_peaks_adipocytes	chr14	95097375.0	95097876.0	502.0	*	Intron (ENST00000529720.2/23405, intron 25 of 29)	14.0	95090665.0	95091422.0	758.0	2.0	23405.0	ENST00000527554.2	-5953.0	ENSG00000100697	DICER1	dicer 1, ribonuclease III	chr14	95097375.0	95097876.0
chr6	14142451.0	14142952.0	chr6:14142451-14142952	3.990342441	0.000274875	0.00242076	Marker_peaks_adipocytes	chr6	14142451.0	14142952.0	502.0	*	Intron (ENST00000724695.1/105374940, intron 3 of 3)	6.0	14117772.0	14136906.0	19135.0	1.0	9308.0	ENST00000379153.4	24679.0	ENSG00000112149	CD83	CD83 molecule	chr6	14142451.0	14142952.0
chr4	110190235.0	110190736.0	chr4:110190235-110190736	2.737417317	0.000274947	0.00242092	Marker_peaks_adipocytes	chr4	110190235.0	110190736.0	502.0	*	Intron (ENST00000302274.8/79071, intron 1 of 3)	4.0	110197891.0	110198366.0	476.0	2.0	79071.0	ENST00000513003.1	7630.0	ENSG00000170522	ELOVL6	ELOVL fatty acid elongase 6	chr4	110190235.0	110190736.0
chr13	20188593.0	20189094.0	chr13:20188593-20189094	4.029841943	0.00027533	0.002423979	Marker_peaks_adipocytes	chr13	20188593.0	20189094.0	502.0	*	3' UTR	13.0	20187470.0	20192938.0	5469.0	2.0	2706.0	ENST00000382848.5	3844.0	ENSG00000165474	GJB2	gap junction protein beta 2	chr13	20188593.0	20189094.0
chr3	72894867.0	72895368.0	chr3:72894867-72895368	1.677235406	0.000275702	0.002426538	Marker_peaks_adipocytes	chr3	72894867.0	72895368.0	502.0	*	Intron (ENST00000389617.9/727936, intron 1 of 6)	3.0	72888046.0	72976915.0	88870.0	1.0	727936.0	ENST00000389617.9	6821.0	ENSG00000172986	GXYLT2	glucoside xylosyltransferase 2	chr3	72894867.0	72895368.0
chr5	1007437.0	1007938.0	chr5:1007437-1007938	2.462655659	0.000275664	0.002426538	Marker_peaks_adipocytes	chr5	1007437.0	1007938.0	502.0	*	Distal Intergenic	5.0	1001383.0	1004017.0	2635.0	2.0	124900932.0	ENST00000804389.1	-3420.0	NA	LOC124900932	uncharacterized LOC124900932	chr5	1007437.0	1007938.0
chr5	16776497.0	16776998.0	chr5:16776497-16776998	2.969547769	0.000275728	0.002426538	Marker_peaks_adipocytes	chr5	16776497.0	16776998.0	502.0	*	Intron (ENST00000513610.6/4651, intron 9 of 40)	5.0	16704579.0	16758226.0	53648.0	2.0	4651.0	ENST00000510401.6	-18271.0	ENSG00000145555	MYO10	myosin X	chr5	16776497.0	16776998.0
chr3	50078793.0	50079294.0	chr3:50078793-50079294	3.952474255	0.000275819	0.002427029	Marker_peaks_adipocytes	chr3	50078793.0	50079294.0	502.0	*	Intron (ENST00000434592.5/10180, intron 17 of 20)	3.0	50088919.0	50102194.0	13276.0	1.0	10181.0	ENST00000469838.5	-9625.0	ENSG00000003756	RBM5	RNA binding motif protein 5	chr3	50078793.0	50079294.0
chr19	45915450.0	45915951.0	chr19:45915450-45915951	3.958491191	0.000276216	0.002430211	Marker_peaks_adipocytes	chr19	45915450.0	45915951.0	502.0	*	Promoter (<=1kb)	19.0	45913214.0	45914778.0	1565.0	2.0	339345.0	ENST00000341294.4	-672.0	ENSG00000188425	NANOS2	nanos C2HC-type zinc finger 2	chr19	45915450.0	45915951.0
chr20	57330931.0	57331432.0	chr20:57330931-57331432	2.774475953	0.000276284	0.002430494	Marker_peaks_adipocytes	chr20	57330931.0	57331432.0	502.0	*	Promoter (<=1kb)	20.0	57329934.0	57339026.0	9093.0	1.0	23626.0	ENST00000418127.5	997.0	ENSG00000054796	SPO11	SPO11 initiator of meiotic double strand breaks	chr20	57330931.0	57331432.0
chr11	19676935.0	19677436.0	chr11:19676935-19677436	4.023594247	0.000276476	0.002431869	Marker_peaks_adipocytes	chr11	19676935.0	19677436.0	502.0	*	Intron (ENST00000360655.8/89797, intron 1 of 37)	11.0	19710934.0	19712619.0	1686.0	2.0	100126784.0	ENST00000603468.1	35183.0	NA	LEISA1	lncRNA enhancing IL-6/STAT3 signaling activation 1	chr11	19676935.0	19677436.0
chr12	57153352.0	57153853.0	chr12:57153352-57153853	3.189203362	0.000276585	0.002432406	Marker_peaks_adipocytes	chr12	57153352.0	57153853.0	502.0	*	Intron (ENST00000243077.8/4035, intron 6 of 88)	12.0	57146490.0	57147692.0	1203.0	2.0	105751187.0	ENST00000554476.2	-5660.0	ENSG00000259125	LRP1-AS	LRP1 antisense RNA	chr12	57153352.0	57153853.0
chr2	74690530.0	74691031.0	chr2:74690530-74691031	2.011092284	0.000276609	0.002432406	Marker_peaks_adipocytes	chr2	74690530.0	74691031.0	502.0	*	3' UTR	2.0	74674923.0	74679927.0	5005.0	1.0	10505.0	ENST00000473350.1	15607.0	ENSG00000135622	SEMA4F	ssemaphorin 4F	chr2	74690530.0	74691031.0
chr11	37718344.0	37718845.0	chr11:37718344-37718845	4.1145824	0.000276733	0.002433187	Marker_peaks_adipocytes	chr11	37718344.0	37718845.0	502.0	*	Distal Intergenic	11.0	37938601.0	37954663.0	16063.0	1.0	105376633.0	ENST00000532562.1	-219756.0	ENSG00000254516	LINC02760	long intergenic non-protein coding RNA 2760	chr11	37718344.0	37718845.0
chr8	58910902.0	58911403.0	chr8:58910902-58911403	2.423736842	0.000277077	0.002435898	Marker_peaks_adipocytes	chr8	58910902.0	58911403.0	502.0	*	Intron (ENST00000361421.2/9760, intron 3 of 8)	8.0	59119040.0	59120031.0	992.0	1.0	100505501.0	ENST00000523683.1	-207637.0	ENSG00000167912	TOX-DT	TOX divergent transcript	chr8	58910902.0	58911403.0
chr9	72954510.0	72955011.0	chr9:72954510-72955011	2.827142682	0.000277274	0.002437313	Marker_peaks_adipocytes	chr9	72954510.0	72955011.0	502.0	*	Promoter (1-2kb)	9.0	72916969.0	72953056.0	36088.0	2.0	216.0	ENST00000376939.5	-1454.0	ENSG00000165092	ALDH1A1	aldehyde dehydrogenase 1 family member A1	chr9	72954510.0	72955011.0
chr20	32227915.0	32228416.0	chr20:32227915-32228416	1.263277244	0.000277568	0.002439584	Marker_peaks_adipocytes	chr20	32227915.0	32228416.0	502.0	*	3' UTR	20.0	32237795.0	32237847.0	53.0	1.0	100302183.0	ENST00000408740.1	-9379.0	ENSG00000284125	MIR1825	microRNA 1825	chr20	32227915.0	32228416.0
chr2	48120738.0	48121239.0	chr2:48120738-48121239	3.988205115	0.000277683	0.002439963	Marker_peaks_adipocytes	chr2	48120738.0	48121239.0	502.0	*	Intron (ENST00000841987.1/ENST00000841987.1, intron 1 of 3)	2.0	48006039.0	48111391.0	105353.0	2.0	105374593.0	ENST00000650693.1	-9347.0	ENSG00000230773	LOC105374593	uncharacterized LOC105374593	chr2	48120738.0	48121239.0
chrX	134626366.0	134626867.0	chrX:134626366-134626867	3.997266964	0.000277658	0.002439963	Marker_peaks_adipocytes	chrX	134626366.0	134626867.0	502.0	*	Intron (ENST00000359237.9/10761, intron 1 of 2)	23.0	134565838.0	134658471.0	92634.0	2.0	10761.0	ENST00000359237.9	31604.0	ENSG00000170965	PLAC1	placenta enriched 1	chrX	134626366.0	134626867.0
chr10	132395890.0	132396391.0	chr10:132395890-132396391	1.992831993	0.000278376	0.00244562	Marker_peaks_adipocytes	chr10	132395890.0	132396391.0	502.0	*	Promoter (<=1kb)	10.0	132397168.0	132417528.0	20361.0	1.0	170394.0	ENST00000631148.2	-777.0	ENSG00000171813	PWWP2B	PWWP domain containing 2B	chr10	132395890.0	132396391.0
chr13	105826258.0	105826759.0	chr13:105826258-105826759	3.919205409	0.000278399	0.00244562	Marker_peaks_adipocytes	chr13	105826258.0	105826759.0	502.0	*	Distal Intergenic	13.0	105904582.0	105909706.0	5125.0	1.0	124903244.0	ENST00000764850.1	-77823.0	NA	LOC124903244	uncharacterized LOC124903244	chr13	105826258.0	105826759.0
chr10	124402182.0	124402683.0	chr10:124402182-124402683	2.869754126	0.000278502	0.002446211	Marker_peaks_adipocytes	chr10	124402182.0	124402683.0	502.0	*	Promoter (<=1kb)	10.0	124398021.0	124403336.0	5316.0	2.0	4942.0	ENST00000471127.1	653.0	ENSG00000065154	OAT	ornithine aminotransferase	chr10	124402182.0	124402683.0
chr11	31254374.0	31254875.0	chr11:31254374-31254875	2.904169368	0.000278655	0.002447241	Marker_peaks_adipocytes	chr11	31254374.0	31254875.0	502.0	*	Intron (ENST00000684477.1/341019, intron 8 of 38)	11.0	31106894.0	31241758.0	134865.0	2.0	341019.0	ENST00000534722.5	-12616.0	ENSG00000170959	DCDC1	doublecortin domain containing 1	chr11	31254374.0	31254875.0
chr5	73625870.0	73626371.0	chr5:73625870-73626371	1.922380479	0.000278715	0.002447447	Marker_peaks_adipocytes	chr5	73625870.0	73626371.0	502.0	*	Promoter (<=1kb)	5.0	73626158.0	73911697.0	285540.0	1.0	64283.0	ENST00000296794.10	0.0	ENSG00000214944	ARHGEF28	Rho guanine nucleotide exchange factor 28	chr5	73625870.0	73626371.0
chr12	110371326.0	110371827.0	chr12:110371326-110371827	4.01469677	0.000278954	0.002449235	Marker_peaks_adipocytes	chr12	110371326.0	110371827.0	502.0	*	Promoter (<=1kb)	12.0	110369828.0	110370904.0	1077.0	2.0	124903014.0	ENST00000804740.1	-422.0	NA	LOC124903014	uncharacterized LOC124903014	chr12	110371326.0	110371827.0
chr6	22031009.0	22031510.0	chr6:22031009-22031510	3.99407516	0.000279346	0.002452358	Marker_peaks_adipocytes	chr6	22031009.0	22031510.0	502.0	*	Intron (ENST00000685576.1/401237, intron 8 of 12)	6.0	22025317.0	22194401.0	169085.0	1.0	401237.0	ENST00000822835.1	5692.0	NA	CASC15	cancer susceptibility 15	chr6	22031009.0	22031510.0
chr1	157103186.0	157103687.0	chr1:157103186-157103687	2.240556439	0.000279591	0.002453684	Marker_peaks_adipocytes	chr1	157103186.0	157103687.0	502.0	*	Intron (ENST00000671886.1/440695, intron 1 of 5)	1.0	157092043.0	157099808.0	7766.0	2.0	440695.0	ENST00000454449.3	-3378.0	ENSG00000253831	ETV3L	ETS variant transcription factor 3 like	chr1	157103186.0	157103687.0
chr4	23889897.0	23890398.0	chr4:23889897-23890398	1.483142289	0.000279605	0.002453684	Marker_peaks_adipocytes	chr4	23889897.0	23890398.0	502.0	*	Promoter (<=1kb)	4.0	23866120.0	23890029.0	23910.0	2.0	10891.0	ENST00000515534.5	0.0	ENSG00000109819	PPARGC1A	PPARG coactivator 1 alpha	chr4	23889897.0	23890398.0
chr7	29381645.0	29382146.0	chr7:29381645-29382146	2.461819709	0.000279591	0.002453684	Marker_peaks_adipocytes	chr7	29381645.0	29382146.0	502.0	*	Intron (ENST00000439384.6/1124, intron 4 of 6)	7.0	29396648.0	29401281.0	4634.0	1.0	1124.0	ENST00000491856.1	-14502.0	ENSG00000106069	CHN2	chimerin 2	chr7	29381645.0	29382146.0
chr1	35199397.0	35199898.0	chr1:35199397-35199898	2.499673529	0.000279967	0.002456222	Marker_peaks_adipocytes	chr1	35199397.0	35199898.0	502.0	*	Distal Intergenic	1.0	35182936.0	35193446.0	10511.0	2.0	6421.0	ENST00000696553.1	-5951.0	ENSG00000116560	SFPQ	splicing factor proline and glutamine rich	chr1	35199397.0	35199898.0
chr15	79811977.0	79812478.0	chr15:79811977-79812478	1.414693691	0.000279963	0.002456222	Marker_peaks_adipocytes	chr15	79811977.0	79812478.0	502.0	*	Distal Intergenic	15.0	79832466.0	79833554.0	1089.0	2.0	124903536.0	ENST00000560760.1	21076.0	NA	LOC124903536	uncharacterized LOC124903536	chr15	79811977.0	79812478.0
chr7	80538153.0	80538654.0	chr7:80538153-80538654	2.466791608	0.000280227	0.00245819	Marker_peaks_adipocytes	chr7	80538153.0	80538654.0	502.0	*	Intron (ENST00000435819.5/948, intron 3 of 16)	7.0	80524861.0	80547249.0	22389.0	1.0	124901685.0	ENST00000648416.1	13292.0	NA	LOC124901685	uncharacterized LOC124901685	chr7	80538153.0	80538654.0
chr14	104834702.0	104835203.0	chr14:104834702-104835203	2.827341963	0.00028036	0.002458853	Marker_peaks_adipocytes	chr14	104834702.0	104835203.0	502.0	*	Distal Intergenic	14.0	104821201.0	104823718.0	2518.0	1.0	196872.0	ENST00000555578.1	13501.0	ENSG00000258701	VESTAR	VEGFC mRNA stability associated lncRNA	chr14	104834702.0	104835203.0
chr6	34695201.0	34695702.0	chr6:34695201-34695702	2.423420496	0.000280375	0.002458853	Marker_peaks_adipocytes	chr6	34695201.0	34695702.0	502.0	*	Promoter (<=1kb)	6.0	34696317.0	34697474.0	1158.0	1.0	101929243.0	ENST00000606971.6	-615.0	ENSG00000272288	ILRUN-AS1	ILRUN antisense RNA 1	chr6	34695201.0	34695702.0
chr3	161511071.0	161511572.0	chr3:161511071-161511572	2.846345904	0.000280752	0.002461841	Marker_peaks_adipocytes	chr3	161511071.0	161511572.0	502.0	*	Distal Intergenic	3.0	161496808.0	161503942.0	7135.0	1.0	131149.0	ENST00000327928.4	14263.0	ENSG00000182447	OTOL1	otolin 1	chr3	161511071.0	161511572.0
chr16	2368938.0	2369439.0	chr16:2368938-2369439	3.900006835	0.000281018	0.00246354	Marker_peaks_adipocytes	chr16	2368938.0	2369439.0	502.0	*	Intron (ENST00000469908.5/650655, intron 4 of 16)	16.0	2361144.0	2425685.0	64542.0	1.0	650655.0	ENST00000494925.1	7794.0	ENSG00000293423	ABCA17P	ATP binding cassette subfamily A member 17, pseudogene	chr16	2368938.0	2369439.0
chr2	42346737.0	42347238.0	chr2:42346737-42347238	3.976392882	0.000280999	0.00246354	Marker_peaks_adipocytes	chr2	42346737.0	42347238.0	502.0	*	Promoter (<=1kb)	2.0	42335559.0	42346358.0	10800.0	2.0	9167.0	ENST00000760568.1	-379.0	ENSG00000115944	COX7A2L	cytochrome c oxidase subunit 7A2 like	chr2	42346737.0	42347238.0
chr12	56298345.0	56298846.0	chr12:56298345-56298846	3.959582489	0.000281185	0.002464683	Marker_peaks_adipocytes	chr12	56298345.0	56298846.0	502.0	*	Promoter (1-2kb)	12.0	56282457.0	56299974.0	17518.0	2.0	1431.0	ENST00000547298.5	1128.0	ENSG00000062485	CS	citrate synthase	chr12	56298345.0	56298846.0
chr4	68384127.0	68384628.0	chr4:68384127-68384628	3.909073291	0.000281319	0.002465542	Marker_peaks_adipocytes	chr4	68384127.0	68384628.0	502.0	*	Distal Intergenic	4.0	68226653.0	68245694.0	19042.0	2.0	132724.0	ENST00000332644.6	-138433.0	ENSG00000185873	TMPRSS11B	transmembrane serine protease 11B	chr4	68384127.0	68384628.0
chr9	95344656.0	95345157.0	chr9:95344656-95345157	3.965026627	0.000281691	0.002468489	Marker_peaks_adipocytes	chr9	95344656.0	95345157.0	502.0	*	Intron (ENST00000636777.1/2176, intron 1 of 6)	9.0	95238590.0	95317715.0	79126.0	2.0	2176.0	ENST00000696262.1	-26941.0	ENSG00000158169	FANCC	FA complementation group C	chr9	95344656.0	95345157.0
chr10	21228621.0	21229122.0	chr10:21228621-21229122	4.008910201	0.000281848	0.002469548	Marker_peaks_adipocytes	chr10	21228621.0	21229122.0	502.0	*	Intron (ENST00000675702.1/10529, intron 3 of 8)	10.0	20780050.0	21174931.0	394882.0	2.0	10529.0	ENST00000675700.1	-53690.0	ENSG00000078114	NEBL	nebulette	chr10	21228621.0	21229122.0
chr3	159818401.0	159818902.0	chr3:159818401-159818902	2.882852114	0.000281952	0.002470133	Marker_peaks_adipocytes	chr3	159818401.0	159818902.0	502.0	*	Intron (ENST00000476809.7/100505385, intron 4 of 9)	3.0	159839861.0	159897360.0	57500.0	1.0	29970.0	ENST00000445224.6	-20959.0	ENSG00000151967	SCHIP1	schwannomin interacting protein 1	chr3	159818401.0	159818902.0
chr13	75421954.0	75422455.0	chr13:75421954-75422455	3.990342441	0.000282117	0.002471248	Marker_peaks_adipocytes	chr13	75421954.0	75422455.0	502.0	*	Intron (ENST00000377636.8/9882, intron 1 of 20)	13.0	75283503.0	75367015.0	83513.0	2.0	9882.0	ENST00000648194.1	-54939.0	ENSG00000136111	TBC1D4	TBC1 domain family member 4	chr13	75421954.0	75422455.0
chr5	95863297.0	95863798.0	chr5:95863297-95863798	2.068491075	0.000282151	0.002471248	Marker_peaks_adipocytes	chr5	95863297.0	95863798.0	502.0	*	Promoter (<=1kb)	5.0	95863614.0	95895954.0	32341.0	1.0	105379091.0	ENST00000718073.1	0.0	NA	LOC105379091	uncharacterized LOC105379091	chr5	95863297.0	95863798.0
chr3	36543540.0	36544041.0	chr3:36543540-36544041	3.939258636	0.000282334	0.002472529	Marker_peaks_adipocytes	chr3	36543540.0	36544041.0	502.0	*	Intron (ENST00000457375.6/6769, intron 8 of 8)	3.0	36528709.0	36529239.0	531.0	1.0	6769.0	ENST00000465064.1	14831.0	ENSG00000144681	STAC	SH3 and cysteine rich domain	chr3	36543540.0	36544041.0
chr1	157180152.0	157180653.0	chr1:157180152-157180653	3.987135263	0.000282504	0.002473385	Marker_peaks_adipocytes	chr1	157180152.0	157180653.0	502.0	*	Promoter (2-3kb)	1.0	157178132.0	157188252.0	10121.0	1.0	107985211.0	ENST00000840686.1	2020.0	ENSG00000290592	LOC107985211	uncharacterized LOC107985211	chr1	157180152.0	157180653.0
chr16	76985686.0	76986187.0	chr16:76985686-76986187	3.970991547	0.000282501	0.002473385	Marker_peaks_adipocytes	chr16	76985686.0	76986187.0	502.0	*	Distal Intergenic	16.0	76868936.0	76869019.0	84.0	1.0	100616172.0	ENST00000585233.1	116750.0	ENSG00000266426	MIR4719	microRNA 4719	chr16	76985686.0	76986187.0
chr8	104397497.0	104397998.0	chr8:104397497-104397998	3.963395542	0.000282557	0.002473526	Marker_peaks_adipocytes	chr8	104397497.0	104397998.0	502.0	*	Intron (ENST00000521601.1/1807, intron 1 of 4)	8.0	104379491.0	104392856.0	13366.0	2.0	1807.0	ENST00000533874.1	-4641.0	ENSG00000147647	DPYS	dihydropyrimidinase	chr8	104397497.0	104397998.0
chr4	106676446.0	106676947.0	chr4:106676446-106676947	3.983384521	0.000282963	0.002476759	Marker_peaks_adipocytes	chr4	106676446.0	106676947.0	502.0	*	Intron (ENST00000650850.1/105377356, intron 4 of 10)	4.0	106525401.0	106938640.0	413240.0	1.0	105377356.0	ENST00000650850.1	151045.0	NA	LOC105377356	uncharacterized LOC105377356	chr4	106676446.0	106676947.0
chr11	111840055.0	111840556.0	chr11:111840055-111840556	2.88400213	0.000283199	0.002478139	Marker_peaks_adipocytes	chr11	111840055.0	111840556.0	502.0	*	Promoter (1-2kb)	11.0	111782195.0	111838305.0	56111.0	2.0	79796.0	ENST00000532425.6	-1750.0	ENSG00000086848	ALG9	ALG9 alpha-1,2-mannosyltransferase	chr11	111840055.0	111840556.0
chr14	91420473.0	91420974.0	chr14:91420473-91420974	3.984993176	0.000283211	0.002478139	Marker_peaks_adipocytes	chr14	91420473.0	91420974.0	502.0	*	Promoter (1-2kb)	14.0	91419449.0	91419751.0	303.0	1.0	112268126.0	ENST00000557756.1	1024.0	NA	CMC1P1	CMC1 pseudogene 1	chr14	91420473.0	91420974.0
chr2	180247630.0	180248131.0	chr2:180247630-180248131	2.558909283	0.00028325	0.002478139	Marker_peaks_adipocytes	chr2	180247630.0	180248131.0	502.0	*	Intron (ENST00000832594.1/105373768, intron 2 of 2)	2.0	180222900.0	180370077.0	147178.0	1.0	105373768.0	ENST00000832594.1	24730.0	NA	LOC105373768	uncharacterized LOC105373768	chr2	180247630.0	180248131.0
chr2	223642437.0	223642938.0	chr2:223642437-223642938	4.036579888	0.000283298	0.002478139	Marker_peaks_adipocytes	chr2	223642437.0	223642938.0	502.0	*	Distal Intergenic	2.0	223598906.0	223602361.0	3456.0	2.0	7857.0	ENST00000433889.1	-40076.0	ENSG00000171951	SCG2	secretogranin II	chr2	223642437.0	223642938.0
chr3	14129948.0	14130449.0	chr3:14129948-14130449	2.810908809	0.000283339	0.002478139	Marker_peaks_adipocytes	chr3	14129948.0	14130449.0	502.0	*	Intron (ENST00000432444.2/79188, intron 3 of 12)	3.0	14134253.0	14143679.0	9427.0	1.0	79188.0	ENST00000713947.1	-3804.0	ENSG00000170876	TMEM43	transmembrane protein 43	chr3	14129948.0	14130449.0
chr5	61638442.0	61638943.0	chr5:61638442-61638943	4.033473977	0.000283307	0.002478139	Marker_peaks_adipocytes	chr5	61638442.0	61638943.0	502.0	*	Promoter (<=1kb)	5.0	61637814.0	61704446.0	66633.0	1.0	285668.0	ENST00000701542.2	628.0	ENSG00000178722	LINC03122	long intergenic non-protein coding RNA 3122	chr5	61638442.0	61638943.0
chr20	23635405.0	23635906.0	chr20:23635405-23635906	3.920887199	0.000283414	0.002478158	Marker_peaks_adipocytes	chr20	23635405.0	23635906.0	502.0	*	Promoter (1-2kb)	20.0	23637391.0	23667072.0	29682.0	1.0	107985383.0	ENST00000801340.1	-1485.0	NA	LOC107985383	uncharacterized LOC107985383	chr20	23635405.0	23635906.0
chr3	7309665.0	7310166.0	chr3:7309665-7310166	1.700448174	0.000283384	0.002478158	Marker_peaks_adipocytes	chr3	7309665.0	7310166.0	502.0	*	Intron (ENST00000467425.5/2917, intron 4 of 12)	3.0	7298683.0	7682335.0	383653.0	1.0	2917.0	ENST00000463676.6	10982.0	ENSG00000196277	GRM7	glutamate metabotropic receptor 7	chr3	7309665.0	7310166.0
chr9	22342751.0	22343252.0	chr9:22342751-22343252	2.150146567	0.000283511	0.002478695	Marker_peaks_adipocytes	chr9	22342751.0	22343252.0	502.0	*	Intron (ENST00000762200.1/ENST00000762200.1, intron 2 of 2)	9.0	22446824.0	22455740.0	8917.0	1.0	63951.0	ENST00000325870.3	-103572.0	ENSG00000176399	DMRTA1	DMRT like family A1	chr9	22342751.0	22343252.0
chr20	924580.0	925081.0	chr20:924580-925081	2.824150158	0.000283606	0.002479206	Marker_peaks_adipocytes	chr20	924580.0	925081.0	502.0	*	Intron (ENST00000767027.1/105372492, intron 3 of 3)	20.0	869900.0	916334.0	46435.0	2.0	51378.0	ENST00000381922.5	-8246.0	ENSG00000101280	ANGPT4	angiopoietin 4	chr20	924580.0	925081.0
chr4	76597559.0	76598060.0	chr4:76597559-76598060	3.978009347	0.000283649	0.002479258	Marker_peaks_adipocytes	chr4	76597559.0	76598060.0	502.0	*	Intron (ENST00000296043.7/57619, intron 2 of 10)	4.0	76586255.0	76738835.0	152581.0	1.0	57619.0	ENST00000481002.5	11304.0	ENSG00000138771	SHROOM3	shroom family member 3	chr4	76597559.0	76598060.0
chr10	107576699.0	107577200.0	chr10:107576699-107577200	2.816340422	0.000283977	0.002481807	Marker_peaks_adipocytes	chr10	107576699.0	107577200.0	502.0	*	Distal Intergenic	10.0	107689556.0	107713518.0	23963.0	1.0	101927573.0	ENST00000757239.1	-112356.0	ENSG00000298678	LOC101927573	uncharacterized LOC101927573	chr10	107576699.0	107577200.0
chrX	69216390.0	69216891.0	chrX:69216390-69216891	3.932049305	0.000284154	0.002483036	Marker_peaks_adipocytes	chrX	69216390.0	69216891.0	502.0	*	Distal Intergenic	23.0	69195558.0	69209924.0	14367.0	1.0	100996279.0	ENST00000654300.1	20832.0	ENSG00000215162	LINC00269	long intergenic non-protein coding RNA 269	chrX	69216390.0	69216891.0
chr19	23395290.0	23395791.0	chr19:23395290-23395791	0.699722081	0.00028434	0.002484339	Marker_peaks_adipocytes	chr19	23395290.0	23395791.0	502.0	*	Promoter (<=1kb)	19.0	23362125.0	23395418.0	33294.0	2.0	7644.0	ENST00000595533.1	0.0	ENSG00000167232	ZNF91	zinc finger protein 91	chr19	23395290.0	23395791.0
chr9	113536269.0	113536770.0	chr9:113536269-113536770	1.944880054	0.000284514	0.002485543	Marker_peaks_adipocytes	chr9	113536269.0	113536770.0	502.0	*	Promoter (<=1kb)	9.0	113536504.0	113597737.0	61234.0	1.0	5998.0	ENST00000462143.5	0.0	ENSG00000138835	RGS3	regulator of G protein signaling 3	chr9	113536269.0	113536770.0
chr3	149087920.0	149088421.0	chr3:149087920-149088421	3.96176261	0.000284594	0.002485609	Marker_peaks_adipocytes	chr3	149087920.0	149088421.0	502.0	*	Promoter (1-2kb)	3.0	149030995.0	149086554.0	55560.0	2.0	6596.0	ENST00000494055.5	-1366.0	ENSG00000071794	HLTF	helicase like transcription factor	chr3	149087920.0	149088421.0
chr9	115237336.0	115237837.0	chr9:115237336-115237837	0.8830291	0.000284594	0.002485609	Marker_peaks_adipocytes	chr9	115237336.0	115237837.0	502.0	*	Intron (ENST00000649121.1/50514, intron 6 of 6)	9.0	115252524.0	115254395.0	1872.0	2.0	105376233.0	ENST00000444701.2	16558.0	NA	LOC105376233	uncharacterized LOC105376233	chr9	115237336.0	115237837.0
chr12	107600671.0	107601172.0	chr12:107600671-107601172	3.934826389	0.000284693	0.002486026	Marker_peaks_adipocytes	chr12	107600671.0	107601172.0	502.0	*	Intron (ENST00000420571.6/121551, intron 4 of 14)	12.0	107580650.0	107659642.0	78993.0	1.0	121551.0	ENST00000357167.8	20021.0	ENSG00000151136	ABTB3	ankyrin repeat and BTB domain containing 3	chr12	107600671.0	107601172.0
chr3	123533721.0	123534222.0	chr3:123533721-123534222	2.446177648	0.000284715	0.002486026	Marker_peaks_adipocytes	chr3	123533721.0	123534222.0	502.0	*	Intron (ENST00000383657.10/201562, intron 3 of 6)	3.0	123499583.0	123502906.0	3324.0	2.0	201562.0	ENST00000480081.1	-30815.0	ENSG00000206527	HACD2	3-hydroxyacyl-CoA dehydratase 2	chr3	123533721.0	123534222.0
chr18	37364133.0	37364634.0	chr18:37364133-37364634	2.855364003	0.000284934	0.002487299	Marker_peaks_adipocytes	chr18	37364133.0	37364634.0	502.0	*	Intron (ENST00000420428.7/56853, intron 2 of 12)	18.0	37274460.0	37276400.0	1941.0	1.0	105372068.0	ENST00000586610.1	89673.0	ENSG00000267202	LOC105372068	uncharacterized LOC105372068	chr18	37364133.0	37364634.0
chr5	152218695.0	152219196.0	chr5:152218695-152219196	3.948082486	0.000284902	0.002487299	Marker_peaks_adipocytes	chr5	152218695.0	152219196.0	502.0	*	Promoter (1-2kb)	5.0	152217074.0	152270432.0	53359.0	1.0	101927115.0	ENST00000523605.1	1621.0	ENSG00000254226	LINC01933	long intergenic non-protein coding RNA 1933	chr5	152218695.0	152219196.0
chr12	89217421.0	89217922.0	chr12:89217421-89217922	2.123643869	0.000285158	0.002488698	Marker_peaks_adipocytes	chr12	89217421.0	89217922.0	502.0	*	Intron (ENST00000846747.1/105378255, intron 1 of 2)	12.0	89210521.0	89230010.0	19490.0	1.0	105378255.0	ENST00000846749.1	6900.0	NA	LOC105378255	uncharacterized LOC105378255	chr12	89217421.0	89217922.0
chr6	64224762.0	64225263.0	chr6:64224762-64225263	1.460732946	0.000285167	0.002488698	Marker_peaks_adipocytes	chr6	64224762.0	64225263.0	502.0	*	Intron (ENST00000503581.6/346007, intron 31 of 42)	6.0	63744111.0	64066376.0	322266.0	2.0	346007.0	ENST00000398580.3	-158386.0	ENSG00000188107	EYS	EGF-like photoreceptor maintenance factor	chr6	64224762.0	64225263.0
chr4	7638994.0	7639495.0	chr4:7638994-7639495	2.902278797	0.000285241	0.002489023	Marker_peaks_adipocytes	chr4	7638994.0	7639495.0	502.0	*	Intron (ENST00000507866.6/57537, intron 4 of 26)	4.0	7734280.0	7740720.0	6441.0	1.0	57537.0	ENST00000505529.1	-94785.0	ENSG00000184985	SORCS2	sortilin related VPS10 domain containing receptor 2	chr4	7638994.0	7639495.0
chr10	78510561.0	78511062.0	chr10:78510561-78511062	3.422629328	0.00028534	0.002489567	Marker_peaks_adipocytes	chr10	78510561.0	78511062.0	502.0	*	Intron (ENST00000634930.2/105378375, intron 2 of 4)	10.0	78632618.0	78634976.0	2359.0	2.0	105378379.0	ENST00000764453.1	123914.0	NA	LOC105378379	uncharacterized LOC105378379	chr10	78510561.0	78511062.0
chr10	27381061.0	27381562.0	chr10:27381061-27381562	4.020983033	0.000285382	0.002489616	Marker_peaks_adipocytes	chr10	27381061.0	27381562.0	502.0	*	Intron (ENST00000779638.1/ENST00000779638.1, intron 1 of 2)	10.0	27343436.0	27344917.0	1482.0	1.0	101929180.0	ENST00000568270.1	37625.0	ENSG00000260151	LINC02673	long intergenic non-protein coding RNA 2673	chr10	27381061.0	27381562.0
chr10	14549376.0	14549877.0	chr10:14549376-14549877	1.77705745	0.000285773	0.002492704	Marker_peaks_adipocytes	chr10	14549376.0	14549877.0	502.0	*	Promoter (<=1kb)	10.0	14518557.0	14548670.0	30114.0	2.0	83641.0	ENST00000378470.5	-706.0	ENSG00000065809	FAM107B	family with sequence similarity 107 member B	chr10	14549376.0	14549877.0
chr1	205445071.0	205445572.0	chr1:205445071-205445572	2.500851983	0.000286008	0.002494434	Marker_peaks_adipocytes	chr1	205445071.0	205445572.0	502.0	*	Promoter (2-3kb)	1.0	205448302.0	205448398.0	97.0	2.0	442891.0	ENST00000362189.3	2826.0	ENSG00000199059	MIR135B	microRNA 135b	chr1	205445071.0	205445572.0
chr6	70221673.0	70222174.0	chr6:70221673-70222174	3.907377665	0.000286052	0.002494502	Marker_peaks_adipocytes	chr6	70221673.0	70222174.0	502.0	*	Intron (ENST00000320755.12/1297, intron 31 of 31)	6.0	70216168.0	70236102.0	19935.0	2.0	1297.0	ENST00000682313.1	13928.0	ENSG00000112280	COL9A1	collagen type IX alpha 1 chain	chr6	70221673.0	70222174.0
chr1	231938626.0	231939127.0	chr1:231938626-231939127	2.878242861	0.000286153	0.002494737	Marker_peaks_adipocytes	chr1	231938626.0	231939127.0	502.0	*	Intron (ENST00000439617.8/27185, intron 9 of 12)	1.0	231925834.0	231945233.0	19400.0	1.0	104472714.0	ENST00000456782.1	12792.0	ENSG00000226758	DISC1-IT1	DISC1 intronic transcript 1	chr1	231938626.0	231939127.0
chr2	224798129.0	224798630.0	chr2:224798129-224798630	2.92294006	0.000286148	0.002494737	Marker_peaks_adipocytes	chr2	224798129.0	224798630.0	502.0	*	Intron (ENST00000409592.7/55619, intron 41 of 55)	2.0	224792974.0	224795126.0	2153.0	2.0	55619.0	ENST00000492251.1	-3003.0	ENSG00000135905	DOCK10	dedicator of cytokinesis 10	chr2	224798129.0	224798630.0
chr17	41258346.0	41258847.0	chr17:41258346-41258847	3.913022019	0.000286191	0.002494755	Marker_peaks_adipocytes	chr17	41258346.0	41258847.0	502.0	*	Distal Intergenic	17.0	41189887.0	41190639.0	753.0	1.0	728318.0	ENST00000398470.1	68459.0	ENSG00000240542	KRTAP9-1	keratin associated protein 9-1	chr17	41258346.0	41258847.0
chr10	100357869.0	100358370.0	chr10:100357869-100358370	2.706549475	0.000286352	0.002495834	Marker_peaks_adipocytes	chr10	100357869.0	100358370.0	502.0	*	Intron (ENST00000370355.3/6319, intron 5 of 5)	10.0	100347233.0	100364826.0	17594.0	1.0	6319.0	ENST00000370355.3	10636.0	ENSG00000099194	SCD	stearoyl-CoA desaturase	chr10	100357869.0	100358370.0
chr15	48596470.0	48596971.0	chr15:48596470-48596971	3.427764182	0.000286734	0.002498466	Marker_peaks_adipocytes	chr15	48596470.0	48596971.0	502.0	*	Intron (ENST00000316623.10/2200, intron 5 of 65)	15.0	48642847.0	48644832.0	1986.0	2.0	2200.0	ENST00000558230.1	47861.0	ENSG00000166147	FBN1	fibrillin 1	chr15	48596470.0	48596971.0
chr3	119376666.0	119377167.0	chr3:119376666-119377167	4.028802538	0.000286801	0.002498466	Marker_peaks_adipocytes	chr3	119376666.0	119377167.0	502.0	*	Intron (ENST00000264245.9/57514, intron 3 of 11)	3.0	119324892.0	119383128.0	58237.0	1.0	57514.0	ENST00000482743.1	51774.0	ENSG00000031081	ARHGAP31	Rho GTPase activating protein 31	chr3	119376666.0	119377167.0
chr5	113094594.0	113095095.0	chr5:113094594-113095095	2.48761961	0.000286789	0.002498466	Marker_peaks_adipocytes	chr5	113094594.0	113095095.0	502.0	*	Intron (ENST00000302475.9/4163, intron 6 of 16)	5.0	113101543.0	113104625.0	3083.0	2.0	4163.0	ENST00000505604.1	9530.0	ENSG00000171444	MCC	MCC regulator of Wnt signaling pathway	chr5	113094594.0	113095095.0
chr5	174608582.0	174609083.0	chr5:174608582-174609083	3.88400213	0.000286702	0.002498466	Marker_peaks_adipocytes	chr5	174608582.0	174609083.0	502.0	*	Promoter (2-3kb)	5.0	174611118.0	174621080.0	9963.0	1.0	105377740.0	ENST00000782576.1	-2035.0	NA	LOC105377740	uncharacterized LOC105377740	chr5	174608582.0	174609083.0
chr17	7804036.0	7804537.0	chr17:7804036-7804537	3.969367195	0.000287201	0.00250145	Marker_peaks_adipocytes	chr17	7804036.0	7804537.0	502.0	*	Promoter (<=1kb)	17.0	7804320.0	7831678.0	27359.0	1.0	146754.0	ENST00000575105.1	0.0	ENSG00000183914	DNAH2	dynein axonemal heavy chain 2	chr17	7804036.0	7804537.0
chr2	41498729.0	41499230.0	chr2:41498729-41499230	2.872074193	0.000287217	0.00250145	Marker_peaks_adipocytes	chr2	41498729.0	41499230.0	502.0	*	Intron (ENST00000775671.1/105374506, intron 1 of 2)	2.0	41418921.0	41510059.0	91139.0	2.0	105374506.0	ENST00000775671.1	10829.0	NA	LOC105374506	uncharacterized LOC105374506	chr2	41498729.0	41499230.0
chr19	23774469.0	23774970.0	chr19:23774469-23774970	3.472409189	0.000287404	0.00250276	Marker_peaks_adipocytes	chr19	23774469.0	23774970.0	502.0	*	Promoter (1-2kb)	19.0	23775973.0	23831879.0	55907.0	1.0	388524.0	ENST00000685490.1	-1003.0	ENSG00000288920	RPSA2	ribosomal protein SA 2	chr19	23774469.0	23774970.0
chr2	187942790.0	187943291.0	chr2:187942790-187943291	1.946370959	0.00028783	0.00250583	Marker_peaks_adipocytes	chr2	187942790.0	187943291.0	502.0	*	Intron (ENST00000434418.2/104355152, intron 3 of 3)	2.0	188227820.0	188287634.0	59815.0	2.0	104355152.0	ENST00000415357.1	344343.0	ENSG00000231689	LINC01090	long intergenic non-protein coding RNA 1090	chr2	187942790.0	187943291.0
chr20	5804718.0	5805219.0	chr20:5804718-5805219	2.082884427	0.000287806	0.00250583	Marker_peaks_adipocytes	chr20	5804718.0	5805219.0	502.0	*	Intron (ENST00000303142.11/149840, intron 2 of 2)	20.0	5750453.0	5863304.0	112852.0	1.0	149840.0	ENST00000442185.1	54265.0	ENSG00000171984	SHLD1	shieldin complex subunit 1	chr20	5804718.0	5805219.0
chr3	135000410.0	135000911.0	chr3:135000410-135000911	3.951377566	0.000288063	0.002507541	Marker_peaks_adipocytes	chr3	135000410.0	135000911.0	502.0	*	Intron (ENST00000398015.8/2047, intron 3 of 15)	3.0	135067532.0	135259370.0	191839.0	1.0	2047.0	ENST00000493838.1	-66621.0	ENSG00000154928	EPHB1	EPH receptor B1	chr3	135000410.0	135000911.0
chr12	87687273.0	87687774.0	chr12:87687273-87687774	2.49139729	0.000288184	0.002507987	Marker_peaks_adipocytes	chr12	87687273.0	87687774.0	502.0	*	Distal Intergenic	12.0	87768814.0	87813114.0	44301.0	1.0	110806294.0	ENST00000841763.1	-81040.0	NA	LINC02258	long intergenic non-protein coding RNA 2258	chr12	87687273.0	87687774.0
chr5	73826748.0	73827249.0	chr5:73826748-73827249	2.775095934	0.000288188	0.002507987	Marker_peaks_adipocytes	chr5	73826748.0	73827249.0	502.0	*	Intron (ENST00000296794.10/64283, intron 9 of 34)	5.0	73835085.0	73849024.0	13940.0	1.0	64283.0	ENST00000513841.1	-7836.0	ENSG00000214944	ARHGEF28	Rho guanine nucleotide exchange factor 28	chr5	73826748.0	73827249.0
chr20	16433245.0	16433746.0	chr20:16433245-16433746	3.811513333	0.000288751	0.002512561	Marker_peaks_adipocytes	chr20	16433245.0	16433746.0	502.0	*	Intron (ENST00000636835.1/55614, intron 12 of 24)	20.0	16379750.0	16404867.0	25118.0	2.0	55614.0	ENST00000450176.1	-28378.0	ENSG00000089177	KIF16B	kinesin family member 16B	chr20	16433245.0	16433746.0
chr8	128407629.0	128408130.0	chr8:128407629-128408130	2.797544802	0.00028891	0.002513624	Marker_peaks_adipocytes	chr8	128407629.0	128408130.0	502.0	*	Intron (ENST00000520206.5/101927774, intron 4 of 5)	8.0	128150116.0	128150188.0	73.0	1.0	100302281.0	ENST00000408334.1	257513.0	ENSG00000221261	MIR1208	microRNA 1208	chr8	128407629.0	128408130.0
chr8	84920148.0	84920649.0	chr8:84920148-84920649	3.99407516	0.00028898	0.002513916	Marker_peaks_adipocytes	chr8	84920148.0	84920649.0	502.0	*	Intron (ENST00000522455.5/138046, intron 9 of 9)	8.0	84872482.0	84921482.0	49001.0	1.0	138046.0	ENST00000518065.1	47666.0	ENSG00000184672	RALYL	RALY RNA binding protein like	chr8	84920148.0	84920649.0
chr17	75459808.0	75460309.0	chr17:75459808-75460309	3.149270058	0.000289064	0.002514319	Marker_peaks_adipocytes	chr17	75459808.0	75460309.0	502.0	*	Promoter (<=1kb)	17.0	75459707.0	75486392.0	26686.0	1.0	9772.0	ENST00000581519.5	101.0	ENSG00000177728	TMEM94	transmembrane protein 94	chr17	75459808.0	75460309.0
chr11	19360158.0	19360659.0	chr11:19360158-19360659	3.835488875	0.00028915	0.002514747	Marker_peaks_adipocytes	chr11	19360158.0	19360659.0	502.0	*	Intron (ENST00000360655.8/89797, intron 1 of 37)	11.0	19350724.0	20121598.0	770875.0	1.0	89797.0	ENST00000360655.8	9434.0	ENSG00000166833	NAV2	neuron navigator 2	chr11	19360158.0	19360659.0
chr10	121567582.0	121568083.0	chr10:121567582-121568083	4.011017094	0.000289283	0.002515583	Marker_peaks_adipocytes	chr10	121567582.0	121568083.0	502.0	*	Promoter (1-2kb)	10.0	121564324.0	121565911.0	1588.0	2.0	2263.0	ENST00000491475.1	-1671.0	ENSG00000066468	FGFR2	fibroblast growth factor receptor 2	chr10	121567582.0	121568083.0
chr12	124777279.0	124777780.0	chr12:124777279-124777780	2.899248719	0.000289701	0.002518899	Marker_peaks_adipocytes	chr12	124777279.0	124777780.0	502.0	*	3' UTR	12.0	124777873.0	124786493.0	8621.0	2.0	949.0	ENST00000545305.1	8713.0	ENSG00000073060	SCARB1	scavenger receptor class B member 1	chr12	124777279.0	124777780.0
chr21	45543366.0	45543867.0	chr21:45543366-45543867	2.414216162	0.000289826	0.002519663	Marker_peaks_adipocytes	chr21	45543366.0	45543867.0	502.0	*	Promoter (<=1kb)	21.0	45531874.0	45544400.0	12527.0	2.0	6573.0	ENST00000443742.1	533.0	ENSG00000173638	SLC19A1	solute carrier family 19 member 1	chr21	45543366.0	45543867.0
chr12	75623732.0	75624233.0	chr12:75623732-75624233	2.849881442	0.000290112	0.002521828	Marker_peaks_adipocytes	chr12	75623732.0	75624233.0	502.0	*	Intron (ENST00000552856.1/105369844, intron 4 of 4)	12.0	75573416.0	75631314.0	57899.0	2.0	105369844.0	ENST00000741374.1	7081.0	NA	LOC105369844	uncharacterized LOC105369844	chr12	75623732.0	75624233.0
chr1	43552778.0	43553279.0	chr1:43552778-43553279	2.100745198	0.000290176	0.002522063	Marker_peaks_adipocytes	chr1	43552778.0	43553279.0	502.0	*	Intron (ENST00000496043.5/5792, intron 4 of 4)	1.0	43545076.0	43579284.0	34209.0	1.0	5792.0	ENST00000437607.1	7702.0	ENSG00000142949	PTPRF	protein tyrosine phosphatase receptor type F	chr1	43552778.0	43553279.0
chr18	50606552.0	50607053.0	chr18:50606552-50607053	3.99407516	0.000290262	0.002522487	Marker_peaks_adipocytes	chr18	50606552.0	50607053.0	502.0	*	Intron (ENST00000400384.7/5596, intron 1 of 5)	18.0	50629418.0	50663199.0	33782.0	1.0	5596.0	ENST00000586735.1	-22365.0	ENSG00000141639	MAPK4	mitogen-activated protein kinase 4	chr18	50606552.0	50607053.0
chr17	58526228.0	58526729.0	chr17:58526228-58526729	3.959582489	0.000290482	0.002524078	Marker_peaks_adipocytes	chr17	58526228.0	58526729.0	502.0	*	Promoter (<=1kb)	17.0	58520250.0	58527144.0	6895.0	2.0	5414.0	ENST00000393086.5	415.0	ENSG00000108387	SEPTIN4	septin 4	chr17	58526228.0	58526729.0
chr16	56769641.0	56770142.0	chr16:56769641-56770142	3.88112537	0.000290949	0.002527808	Marker_peaks_adipocytes	chr16	56769641.0	56770142.0	502.0	*	Intron (ENST00000563858.5/9688, intron 2 of 7)	16.0	56781658.0	56844764.0	63107.0	1.0	9688.0	ENST00000564887.5	-11516.0	ENSG00000102900	NUP93	nucleoporin 93	chr16	56769641.0	56770142.0
chr1	82091193.0	82091694.0	chr1:82091193-82091694	3.764207618	0.000290993	0.002527871	Marker_peaks_adipocytes	chr1	82091193.0	82091694.0	502.0	*	Distal Intergenic	1.0	81988392.0	81990709.0	2318.0	1.0	23266.0	ENST00000464551.1	102801.0	ENSG00000117114	ADGRL2	adhesion G protein-coupled receptor L2	chr1	82091193.0	82091694.0
chr21	35465660.0	35466161.0	chr21:35465660-35466161	4.030361366	0.000291228	0.002529592	Marker_peaks_adipocytes	chr21	35465660.0	35466161.0	502.0	*	Promoter (<=1kb)	21.0	35435661.0	35465329.0	29669.0	2.0	100506403.0	ENST00000494829.1	-331.0	ENSG00000159216	LOC100506403	uncharacterized LOC100506403	chr21	35465660.0	35466161.0
chr15	25565430.0	25565931.0	chr15:25565430-25565931	4.006800226	0.000291337	0.002529891	Marker_peaks_adipocytes	chr15	25565430.0	25565931.0	502.0	*	Intron (ENST00000826796.1/105370737, intron 1 of 3)	15.0	25484831.0	25578791.0	93961.0	2.0	105370737.0	ENST00000422117.1	12860.0	ENSG00000235731	LINC02250	long intergenic non-protein coding RNA 2250	chr15	25565430.0	25565931.0
chr15	72998151.0	72998652.0	chr15:72998151-72998652	3.518308444	0.000291348	0.002529891	Marker_peaks_adipocytes	chr15	72998151.0	72998652.0	502.0	*	Distal Intergenic	15.0	73051710.0	73305205.0	253496.0	1.0	4756.0	ENST00000339362.9	-53058.0	ENSG00000067141	NEO1	neogenin 1	chr15	72998151.0	72998652.0
chr2	9221135.0	9221636.0	chr2:9221135-9221636	3.986600039	0.000291374	0.002529891	Marker_peaks_adipocytes	chr2	9221135.0	9221636.0	502.0	*	Intron (ENST00000315273.4/8853, intron 1 of 26)	2.0	9206812.0	9405678.0	198867.0	1.0	8853.0	ENST00000281419.8	14323.0	ENSG00000151693	ASAP2	ArfGAP with SH3 domain, ankyrin repeat and PH domain 2	chr2	9221135.0	9221636.0
chr1	179175194.0	179175695.0	chr1:179175194-179175695	1.812828185	0.000291754	0.002532796	Marker_peaks_adipocytes	chr1	179175194.0	179175695.0	502.0	*	Intron (ENST00000502732.6/27, intron 1 of 11)	1.0	179201487.0	179201627.0	141.0	1.0	124900429.0	ENST00000364749.1	-25792.0	ENSG00000201619	LOC124900429	small nucleolar RNA SNORA67	chr1	179175194.0	179175695.0
chr10	80947329.0	80947830.0	chr10:80947329-80947830	4.027762383	0.000291836	0.002532796	Marker_peaks_adipocytes	chr10	80947329.0	80947830.0	502.0	*	Distal Intergenic	10.0	80651907.0	80653730.0	1824.0	1.0	105378386.0	ENST00000759644.1	295422.0	NA	LINC02655	long intergenic non-protein coding RNA 2655	chr10	80947329.0	80947830.0
chr15	33157658.0	33158159.0	chr15:33157658-33158159	3.476989177	0.000291932	0.002532796	Marker_peaks_adipocytes	chr15	33157658.0	33158159.0	502.0	*	Promoter (2-3kb)	15.0	32774151.0	33155040.0	380890.0	2.0	342184.0	ENST00000561249.5	-2618.0	ENSG00000248905	FMN1	formin 1	chr15	33157658.0	33158159.0
chr3	138886458.0	138886959.0	chr3:138886458-138886959	3.978009347	0.000291875	0.002532796	Marker_peaks_adipocytes	chr3	138886458.0	138886959.0	502.0	*	Intron (ENST00000724516.1/124906289, intron 1 of 1)	3.0	138860385.0	138916024.0	55640.0	2.0	124906289.0	ENST00000724516.1	29065.0	NA	LOC124906289	uncharacterized LOC124906289	chr3	138886458.0	138886959.0
chr4	108694353.0	108694854.0	chr4:108694353-108694854	3.995671945	0.000291915	0.002532796	Marker_peaks_adipocytes	chr4	108694353.0	108694854.0	502.0	*	Exon (ENST00000748508.1/ENST00000748508.1, exon 3 of 3)	4.0	108650647.0	108667395.0	16749.0	1.0	58505.0	ENST00000512478.2	43706.0	ENSG00000198856	OSTC	oligosaccharyltransferase complex non-catalytic subunit	chr4	108694353.0	108694854.0
chr7	26704815.0	26705316.0	chr7:26704815-26705316	2.867817882	0.000291797	0.002532796	Marker_peaks_adipocytes	chr7	26704815.0	26705316.0	502.0	*	Intron (ENST00000345317.7/8935, intron 9 of 12)	7.0	26690307.0	26742475.0	52169.0	2.0	8935.0	ENST00000489977.5	37159.0	ENSG00000005020	SKAP2	src kinase associated phosphoprotein 2	chr7	26704815.0	26705316.0
chr3	156290824.0	156291325.0	chr3:156290824-156291325	2.214005579	0.000291999	0.002533048	Marker_peaks_adipocytes	chr3	156290824.0	156291325.0	502.0	*	Promoter (<=1kb)	3.0	156291037.0	156538756.0	247720.0	1.0	7881.0	ENST00000302490.12	0.0	ENSG00000169282	KCNAB1	potassium voltage-gated channel subfamily A regulatory beta subunit 1	chr3	156290824.0	156291325.0
chr9	125067257.0	125067758.0	chr9:125067257-125067758	2.804444749	0.000292297	0.002535315	Marker_peaks_adipocytes	chr9	125067257.0	125067758.0	502.0	*	Intron (ENST00000336505.11/286205, intron 2 of 17)	9.0	124999911.0	125003690.0	3780.0	2.0	286205.0	ENST00000487795.1	-63567.0	ENSG00000173611	SCAI	suppressor of cancer cell invasion	chr9	125067257.0	125067758.0
chr9	81859016.0	81859517.0	chr9:81859016-81859517	2.531871587	0.000292452	0.002536336	Marker_peaks_adipocytes	chr9	81859016.0	81859517.0	502.0	*	Distal Intergenic	9.0	81888918.0	81888985.0	68.0	1.0	124900283.0	ENST00000364099.1	-29401.0	ENSG00000200969	LOC124900283	small nucleolar RNA SNORD95	chr9	81859016.0	81859517.0
chr1	67647002.0	67647503.0	chr1:67647002-67647503	3.440326504	0.000292538	0.002536559	Marker_peaks_adipocytes	chr1	67647002.0	67647503.0	502.0	*	Distal Intergenic	1.0	67617932.0	67626871.0	8940.0	1.0	124904197.0	ENST00000769785.1	29070.0	NA	LOC124904197	uncharacterized LOC124904197	chr1	67647002.0	67647503.0
chr3	7159734.0	7160235.0	chr3:7159734-7160235	3.866654887	0.000292609	0.002536559	Marker_peaks_adipocytes	chr3	7159734.0	7160235.0	502.0	*	Intron (ENST00000448328.6/2917, intron 3 of 4)	3.0	7146452.0	7738774.0	592323.0	1.0	2917.0	ENST00000706912.1	13282.0	ENSG00000196277	GRM7	glutamate metabotropic receptor 7	chr3	7159734.0	7160235.0
chr8	61756315.0	61756816.0	chr8:61756315-61756816	1.664877823	0.000292627	0.002536559	Marker_peaks_adipocytes	chr8	61756315.0	61756816.0	502.0	*	Distal Intergenic	8.0	61785047.0	61786521.0	1475.0	1.0	101929628.0	ENST00000829232.1	-28231.0	ENSG00000254119	LINC02842	long intergenic non-protein coding RNA 2842	chr8	61756315.0	61756816.0
chr8	120619212.0	120619713.0	chr8:120619212-120619713	2.184855086	0.000292598	0.002536559	Marker_peaks_adipocytes	chr8	120619212.0	120619713.0	502.0	*	Intron (ENST00000395601.7/6641, intron 4 of 7)	8.0	120632610.0	120693908.0	61299.0	2.0	6641.0	ENST00000519298.1	74195.0	ENSG00000172164	SNTB1	syntrophin beta 1	chr8	120619212.0	120619713.0
chr5	135242754.0	135243255.0	chr5:135242754-135243255	1.486761959	0.000292761	0.002537395	Marker_peaks_adipocytes	chr5	135242754.0	135243255.0	502.0	*	Intron (ENST00000624272.3/100996485, intron 3 of 5)	5.0	135247046.0	135248136.0	1091.0	2.0	340073.0	ENST00000555344.2	4881.0	ENSG00000249647	LINC02900	long intergenic non-protein coding RNA 2900	chr5	135242754.0	135243255.0
chr1	111401423.0	111401924.0	chr1:111401423-111401924	3.874197649	0.000293197	0.002540852	Marker_peaks_adipocytes	chr1	111401423.0	111401924.0	502.0	*	Distal Intergenic	1.0	111382860.0	111391819.0	8960.0	2.0	441897.0	ENST00000436252.5	-9604.0	NA	PGBP	pepsinogen B, pseudogene	chr1	111401423.0	111401924.0
chr1	208192924.0	208193425.0	chr1:208192924-208193425	1.512371419	0.000293306	0.002540898	Marker_peaks_adipocytes	chr1	208192924.0	208193425.0	502.0	*	Intron (ENST00000367033.4/5362, intron 3 of 31)	1.0	208209987.0	208217014.0	7028.0	2.0	5362.0	ENST00000460870.1	23589.0	ENSG00000076356	PLXNA2	plexin A2	chr1	208192924.0	208193425.0
chr4	73821250.0	73821751.0	chr4:73821250-73821751	3.471261917	0.000293314	0.002540898	Marker_peaks_adipocytes	chr4	73821250.0	73821751.0	502.0	*	Distal Intergenic	4.0	73836640.0	73837406.0	767.0	1.0	6372.0	ENST00000515050.1	-14889.0	ENSG00000124875	CXCL6	C-X-C motif chemokine ligand 6	chr4	73821250.0	73821751.0
chr6	138308328.0	138308829.0	chr6:138308328-138308829	2.106969216	0.00029328	0.002540898	Marker_peaks_adipocytes	chr6	138308328.0	138308829.0	502.0	*	Exon (ENST00000251691.5/57221, exon 24 of 34)	6.0	138377905.0	138383486.0	5582.0	1.0	110806279.0	ENST00000573100.2	-69076.0	ENSG00000262543	SMIM28	small integral membrane protein 28	chr6	138308328.0	138308829.0
chr7	17830158.0	17830659.0	chr7:17830158-17830659	2.895071944	0.00029359	0.002542969	Marker_peaks_adipocytes	chr7	17830158.0	17830659.0	502.0	*	Intron (ENST00000428135.7/23161, intron 15 of 25)	7.0	17793764.0	17821697.0	27934.0	2.0	23161.0	ENST00000496855.1	-8461.0	ENSG00000071189	SNX13	sorting nexin 13	chr7	17830158.0	17830659.0
chr10	22718612.0	22719113.0	chr10:22718612-22719113	2.928523973	0.000293962	0.002545828	Marker_peaks_adipocytes	chr10	22718612.0	22719113.0	502.0	*	Distal Intergenic	10.0	22534854.0	22714578.0	179725.0	2.0	5305.0	ENST00000376573.9	-4034.0	ENSG00000150867	PIP4K2A	phosphatidylinositol-5-phosphate 4-kinase type 2 alpha	chr10	22718612.0	22719113.0
chr9	114156535.0	114157036.0	chr9:114156535-114157036	1.41326063	0.000293995	0.002545828	Marker_peaks_adipocytes	chr9	114156535.0	114157036.0	502.0	*	Promoter (<=1kb)	9.0	114155537.0	114312511.0	156975.0	1.0	85301.0	ENST00000356083.8	998.0	ENSG00000196739	COL27A1	collagen type XXVII alpha 1 chain	chr9	114156535.0	114157036.0
chr4	94352923.0	94353424.0	chr4:94352923-94353424	3.992476606	0.000294205	0.002547323	Marker_peaks_adipocytes	chr4	94352923.0	94353424.0	502.0	*	Distal Intergenic	4.0	94334181.0	94342876.0	8696.0	2.0	27306.0	ENST00000506331.1	-10047.0	ENSG00000163106	HPGDS	hematopoietic prostaglandin D synthase	chr4	94352923.0	94353424.0
chr17	77734530.0	77735031.0	chr17:77734530-77735031	1.529479927	0.000294304	0.002547501	Marker_peaks_adipocytes	chr17	77734530.0	77735031.0	502.0	*	Intron (ENST00000715849.1/100507351, intron 3 of 3)	17.0	77709844.0	77728584.0	18741.0	2.0	100132174.0	ENST00000763858.1	-5946.0	ENSG00000267790	LINC01987	long intergenic non-protein coding RNA 1987	chr17	77734530.0	77735031.0
chr3	78496892.0	78497393.0	chr3:78496892-78497393	3.945330826	0.00029431	0.002547501	Marker_peaks_adipocytes	chr3	78496892.0	78497393.0	502.0	*	Distal Intergenic	3.0	78600113.0	78607289.0	7177.0	2.0	6091.0	ENST00000466906.1	109896.0	ENSG00000169855	ROBO1	roundabout guidance receptor 1	chr3	78496892.0	78497393.0
chr6	41601591.0	41602092.0	chr6:41601591-41602092	2.849096515	0.000294338	0.002547501	Marker_peaks_adipocytes	chr6	41601591.0	41602092.0	502.0	*	Promoter (2-3kb)	6.0	41598723.0	41598788.0	66.0	1.0	100616178.0	ENST00000578353.1	2868.0	ENSG00000266494	MIR4641	microRNA 4641	chr6	41601591.0	41602092.0
chr11	111239152.0	111239653.0	chr11:111239152-111239653	4.035027769	0.000294396	0.002547675	Marker_peaks_adipocytes	chr11	111239152.0	111239653.0	502.0	*	Distal Intergenic	11.0	111245725.0	111286401.0	40677.0	1.0	341032.0	ENST00000280325.7	-6072.0	ENSG00000150750	POU2AF2	POU class 2 homeobox associating factor 2	chr11	111239152.0	111239653.0
chr12	100504793.0	100505294.0	chr12:100504793-100505294	3.972073433	0.000294516	0.002548389	Marker_peaks_adipocytes	chr12	100504793.0	100505294.0	502.0	*	Promoter (1-2kb)	12.0	100503453.0	100505824.0	2372.0	1.0	9971.0	ENST00000551184.1	1340.0	ENSG00000012504	NR1H4	nuclear receptor subfamily 1 group H member 4	chr12	100504793.0	100505294.0
chr6	21496132.0	21496633.0	chr6:21496132-21496633	3.738371375	0.000295	0.002552253	Marker_peaks_adipocytes	chr6	21496132.0	21496633.0	502.0	*	Intron (ENST00000840109.1/100874531, intron 3 of 3)	6.0	21486061.0	21511895.0	25835.0	2.0	100874531.0	ENST00000630914.1	15262.0	ENSG00000280989	LINC00581	long intergenic non-protein coding RNA 581	chr6	21496132.0	21496633.0
chr11	34823217.0	34823718.0	chr11:34823217-34823718	3.795101626	0.000295358	0.002555027	Marker_peaks_adipocytes	chr11	34823217.0	34823718.0	502.0	*	Promoter (2-3kb)	11.0	34824555.0	34825865.0	1311.0	2.0	105376625.0	ENST00000843683.1	2147.0	NA	LOC105376625	uncharacterized LOC105376625	chr11	34823217.0	34823718.0
chr11	127865062.0	127865563.0	chr11:127865062-127865563	3.411108364	0.000295498	0.002555913	Marker_peaks_adipocytes	chr11	127865062.0	127865563.0	502.0	*	Distal Intergenic	11.0	128051581.0	128056739.0	5159.0	2.0	107984374.0	ENST00000745750.1	191176.0	NA	LOC107984374	uncharacterized LOC107984374	chr11	127865062.0	127865563.0
chr12	48069159.0	48069660.0	chr12:48069159-48069660	2.876703165	0.000295689	0.002557241	Marker_peaks_adipocytes	chr12	48069159.0	48069660.0	502.0	*	Intron (ENST00000448372.6/29843, intron 9 of 17)	12.0	48063631.0	48065680.0	2050.0	2.0	29843.0	ENST00000551358.1	-3479.0	ENSG00000079387	SENP1	SUMO specific peptidase 1	chr12	48069159.0	48069660.0
chr21	15488231.0	15488732.0	chr21:15488231-15488732	3.996735487	0.000295803	0.002557897	Marker_peaks_adipocytes	chr21	15488231.0	15488732.0	502.0	*	Intron (ENST00000634644.1/101927745, intron 4 of 11)	21.0	15370505.0	15494461.0	123957.0	2.0	101927745.0	ENST00000828199.1	5729.0	ENSG00000229425	LOC101927745	uncharacterized LOC101927745	chr21	15488231.0	15488732.0
chr15	93247641.0	93248142.0	chr15:93247641-93248142	3.975853658	0.000295881	0.002558255	Marker_peaks_adipocytes	chr15	93247641.0	93248142.0	502.0	*	Intron (ENST00000791051.1/101927025, intron 7 of 7)	15.0	93242294.0	93499197.0	256904.0	1.0	124900612.0	ENST00000791028.1	5347.0	NA	LOC124900612	uncharacterized LOC124900612	chr15	93247641.0	93248142.0
chr5	91338965.0	91339466.0	chr5:91338965-91339466	2.84752538	0.000296	0.002558955	Marker_peaks_adipocytes	chr5	91338965.0	91339466.0	502.0	*	Distal Intergenic	5.0	91242954.0	91314517.0	71564.0	2.0	100505994.0	ENST00000730026.1	-24448.0	ENSG00000248323	LUCAT1	lung cancer associated transcript 1	chr5	91338965.0	91339466.0
chr14	45270076.0	45270577.0	chr14:45270076-45270577	3.959036943	0.00029607	0.00255901	Marker_peaks_adipocytes	chr14	45270076.0	45270577.0	502.0	*	Distal Intergenic	14.0	45253613.0	45269631.0	16019.0	1.0	107984674.0	ENST00000776323.1	16463.0	NA	LOC107984674	uncharacterized LOC107984674	chr14	45270076.0	45270577.0
chr2	18993678.0	18994179.0	chr2:18993678-18994179	3.869560618	0.000296082	0.00255901	Marker_peaks_adipocytes	chr2	18993678.0	18994179.0	502.0	*	Intron (ENST00000776740.1/105373456, intron 3 of 4)	2.0	18986451.0	19026971.0	40521.0	2.0	400945.0	ENST00000424895.1	32792.0	ENSG00000236204	LINC01376	long intergenic non-protein coding RNA 1376	chr2	18993678.0	18994179.0
chr22	38452341.0	38452842.0	chr22:38452341-38452842	2.483832012	0.000296417	0.002561581	Marker_peaks_adipocytes	chr22	38452341.0	38452842.0	502.0	*	Promoter (2-3kb)	22.0	38426327.0	38455199.0	28873.0	2.0	3761.0	ENST00000303592.3	2357.0	ENSG00000168135	KCNJ4	potassium inwardly rectifying channel subfamily J member 4	chr22	38452341.0	38452842.0
chr9	32716962.0	32717463.0	chr9:32716962-32717463	4.040710729	0.000296705	0.002563744	Marker_peaks_adipocytes	chr9	32716962.0	32717463.0	502.0	*	Intron (ENST00000730514.1/105376015, intron 1 of 3)	9.0	32738995.0	32761056.0	22062.0	1.0	105376016.0	ENST00000730683.1	-21532.0	NA	LOC105376016	uncharacterized LOC105376016	chr9	32716962.0	32717463.0
chr1	228776385.0	228776886.0	chr1:228776385-228776886	2.896212264	0.000296848	0.002564654	Marker_peaks_adipocytes	chr1	228776385.0	228776886.0	502.0	*	Exon (ENST00000605063.1/ENST00000605063.1, exon 1 of 1)	1.0	228641568.0	228641686.0	119.0	2.0	100169766.0	ENST00000365055.1	-134699.0	ENSG00000201925	RNA5S15	RNA, 5S ribosomal 15	chr1	228776385.0	228776886.0
chrX	53224447.0	53224948.0	chrX:53224447-53224948	3.615670044	0.000296928	0.002565025	Marker_peaks_adipocytes	chrX	53224447.0	53224948.0	502.0	*	Promoter (<=1kb)	23.0	53176343.0	53224801.0	48459.0	2.0	8242.0	ENST00000693277.1	0.0	ENSG00000126012	KDM5C	lysine demethylase 5C	chrX	53224447.0	53224948.0
chr3	139653435.0	139653936.0	chr3:139653435-139653936	2.880165173	0.000297033	0.002565279	Marker_peaks_adipocytes	chr3	139653435.0	139653936.0	502.0	*	Intron (ENST00000658348.1/100507291, intron 5 of 6)	3.0	139599148.0	139677718.0	78571.0	2.0	349565.0	ENST00000514703.5	23782.0	ENSG00000163864	NMNAT3	nicotinamide nucleotide adenylyltransferase 3	chr3	139653435.0	139653936.0
chr6	116100550.0	116101051.0	chr6:116100550-116101051	0.832707555	0.000297011	0.002565279	Marker_peaks_adipocytes	chr6	116100550.0	116101051.0	502.0	*	Promoter (<=1kb)	6.0	115901790.0	116100759.0	198970.0	2.0	2444.0	ENST00000692859.3	0.0	ENSG00000111816	FRK	fyn related Src family tyrosine kinase	chr6	116100550.0	116101051.0
chr8	47285184.0	47285685.0	chr8:47285184-47285685	3.901143263	0.000297139	0.002565865	Marker_peaks_adipocytes	chr8	47285184.0	47285685.0	502.0	*	Intron (ENST00000541342.2/23514, intron 2 of 18)	8.0	47291053.0	47294428.0	3376.0	1.0	23514.0	ENST00000521798.1	-5368.0	ENSG00000164808	SPIDR	scaffold protein involved in DNA repair	chr8	47285184.0	47285685.0
chr9	92937456.0	92937957.0	chr9:92937456-92937957	2.657292414	0.000297383	0.002567649	Marker_peaks_adipocytes	chr9	92937456.0	92937957.0	502.0	*	Distal Intergenic	9.0	92947523.0	93036233.0	88711.0	1.0	89846.0	ENST00000375482.8	-9566.0	ENSG00000127084	FGD3	FYVE, RhoGEF and PH domain containing 3	chr9	92937456.0	92937957.0
chr10	106566873.0	106567374.0	chr10:106566873-106567374	4.044315537	0.000297448	0.002567888	Marker_peaks_adipocytes	chr10	106566873.0	106567374.0	502.0	*	Promoter (<=1kb)	10.0	106567179.0	106571277.0	4099.0	1.0	105378472.0	ENST00000777099.1	0.0	NA	LOC105378472	uncharacterized LOC105378472	chr10	106566873.0	106567374.0
chr12	113062873.0	113063374.0	chr12:113062873-113063374	4.04225675	0.00029752	0.002568184	Marker_peaks_adipocytes	chr12	113062873.0	113063374.0	502.0	*	Intron (ENST00000548759.2/1840, intron 2 of 9)	12.0	113057690.0	113098028.0	40339.0	1.0	1840.0	ENST00000257600.3	5183.0	ENSG00000135144	DTX1	deltex E3 ubiquitin ligase 1	chr12	113062873.0	113063374.0
chr2	39127912.0	39128413.0	chr2:39127912-39128413	1.371890195	0.000297871	0.002570882	Marker_peaks_adipocytes	chr2	39127912.0	39128413.0	502.0	*	Distal Intergenic	2.0	39056733.0	39124345.0	67613.0	2.0	6654.0	ENST00000451331.1	-3567.0	ENSG00000115904	SOS1	SOS Ras/Rac guanine nucleotide exchange factor 1	chr2	39127912.0	39128413.0
chr8	86328404.0	86328905.0	chr8:86328404-86328905	3.463205362	0.000297973	0.002571437	Marker_peaks_adipocytes	chr8	86328404.0	86328905.0	502.0	*	Distal Intergenic	8.0	86217626.0	86321146.0	103521.0	2.0	157724.0	ENST00000520624.1	-7258.0	ENSG00000164893	SLC7A13	solute carrier family 7 member 13	chr8	86328404.0	86328905.0
chr11	749630.0	750131.0	chr11:749630-750131	2.789589305	0.000298114	0.002572	Marker_peaks_adipocytes	chr11	749630.0	750131.0	502.0	*	Promoter (2-3kb)	11.0	747464.0	765012.0	17549.0	1.0	6888.0	ENST00000319006.8	2166.0	ENSG00000177156	TALDO1	transaldolase 1	chr11	749630.0	750131.0
chr5	94433329.0	94433830.0	chr5:94433329-94433830	2.220494169	0.000298087	0.002572	Marker_peaks_adipocytes	chr5	94433329.0	94433830.0	502.0	*	Intron (ENST00000841140.1/ENST00000841140.1, intron 1 of 2)	5.0	94412974.0	94477184.0	64211.0	2.0	285600.0	ENST00000504117.1	43354.0	ENSG00000185261	KIAA0825	KIAA0825	chr5	94433329.0	94433830.0
chr12	84974108.0	84974609.0	chr12:84974108-84974609	2.866267013	0.000298375	0.002573925	Marker_peaks_adipocytes	chr12	84974108.0	84974609.0	502.0	*	Promoter (<=1kb)	12.0	84973208.0	84992657.0	19450.0	1.0	102724680.0	ENST00000807983.1	900.0	ENSG00000289218	LOC102724680	uncharacterized LOC102724680	chr12	84974108.0	84974609.0
chr3	196096269.0	196096770.0	chr3:196096269-196096770	2.830129011	0.000298429	0.002574066	Marker_peaks_adipocytes	chr3	196096269.0	196096770.0	502.0	*	Distal Intergenic	3.0	196049288.0	196082153.0	32866.0	2.0	7037.0	ENST00000698293.1	-14116.0	ENSG00000072274	TFRC	transferrin receptor	chr3	196096269.0	196096770.0
chr14	104593266.0	104593767.0	chr14:104593266-104593767	3.721101044	0.00029853	0.00257461	Marker_peaks_adipocytes	chr14	104593266.0	104593767.0	502.0	*	3' UTR	14.0	104661120.0	104665558.0	4439.0	2.0	101929634.0	ENST00000564585.1	71791.0	ENSG00000260792	LINC02280	long intergenic non-protein coding RNA 2280	chr14	104593266.0	104593767.0
chr5	73859635.0	73860136.0	chr5:73859635-73860136	3.998329332	0.000298655	0.002575365	Marker_peaks_adipocytes	chr5	73859635.0	73860136.0	502.0	*	Promoter (2-3kb)	5.0	73863043.0	73867991.0	4949.0	1.0	64283.0	ENST00000506334.1	-2907.0	ENSG00000214944	ARHGEF28	Rho guanine nucleotide exchange factor 28	chr5	73859635.0	73860136.0
chr2	189152470.0	189152971.0	chr2:189152470-189152971	2.792348098	0.00029871	0.00257551	Marker_peaks_adipocytes	chr2	189152470.0	189152971.0	502.0	*	Intron (ENST00000374866.9/1290, intron 1 of 53)	2.0	189133036.0	189133111.0	76.0	2.0	100422908.0	ENST00000581095.1	-19359.0	ENSG00000264725	MIR3129	microRNA 3129	chr2	189152470.0	189152971.0
chr5	105977942.0	105978443.0	chr5:105977942-105978443	2.787439924	0.000298933	0.002577108	Marker_peaks_adipocytes	chr5	105977942.0	105978443.0	502.0	*	Distal Intergenic	5.0	105244084.0	105392970.0	148887.0	2.0	105379110.0	ENST00000845003.1	-584972.0	NA	LOC105379110	uncharacterized LOC105379110	chr5	105977942.0	105978443.0
chr22	39100310.0	39100811.0	chr22:39100310-39100811	2.902657109	0.000299492	0.002581274	Marker_peaks_adipocytes	chr22	39100310.0	39100811.0	502.0	*	Promoter (<=1kb)	22.0	39100279.0	39102558.0	2280.0	1.0	164668.0	ENST00000613996.1	31.0	ENSG00000100298	APOBEC3H	apolipoprotein B mRNA editing enzyme catalytic subunit 3H	chr22	39100310.0	39100811.0
chr4	38592406.0	38592907.0	chr4:38592406-38592907	3.442279523	0.000299462	0.002581274	Marker_peaks_adipocytes	chr4	38592406.0	38592907.0	502.0	*	Distal Intergenic	4.0	38594519.0	38606016.0	11498.0	2.0	79667.0	ENST00000767120.1	13109.0	NA	KLF3-AS1	KLF3 antisense RNA 1	chr4	38592406.0	38592907.0
chr15	99167574.0	99168075.0	chr15:99167574-99168075	4.032955675	0.000299565	0.002581575	Marker_peaks_adipocytes	chr15	99167574.0	99168075.0	502.0	*	Intron (ENST00000459771.5/64927, intron 9 of 12)	15.0	99137640.0	99161747.0	24108.0	2.0	64927.0	ENST00000480371.1	-5827.0	ENSG00000103852	TTC23	tetratricopeptide repeat domain 23	chr15	99167574.0	99168075.0
chr9	34892574.0	34893075.0	chr9:34892574-34893075	3.935381166	0.000299646	0.002581948	Marker_peaks_adipocytes	chr9	34892574.0	34893075.0	502.0	*	Promoter (2-3kb)	9.0	34889364.0	34895722.0	6359.0	2.0	100129969.0	ENST00000603640.6	2647.0	ENSG00000187791	SPATA31F3	SPATA31 subfamily F member 3	chr9	34892574.0	34893075.0
chr14	36363630.0	36364131.0	chr14:36363630-36364131	3.952474255	0.000299776	0.002582738	Marker_peaks_adipocytes	chr14	36363630.0	36364131.0	502.0	*	Intron (ENST00000716789.1/ENST00000716789.1, intron 2 of 5)	14.0	36298564.0	36320637.0	22074.0	2.0	51562.0	ENST00000416007.9	-42993.0	ENSG00000151332	MBIP	MAP3K12 binding inhibitory protein 1	chr14	36363630.0	36364131.0
chr8	115115641.0	115116142.0	chr8:115115641-115116142	2.080879987	0.000299851	0.002583059	Marker_peaks_adipocytes	chr8	115115641.0	115116142.0	502.0	*	Distal Intergenic	8.0	114934535.0	114970610.0	36076.0	2.0	107986901.0	ENST00000786408.1	-145031.0	NA	LOC107986901	uncharacterized LOC107986901	chr8	115115641.0	115116142.0
chr4	122007877.0	122008378.0	chr4:122007877-122008378	2.766287928	0.000299918	0.002583309	Marker_peaks_adipocytes	chr4	122007877.0	122008378.0	502.0	*	Distal Intergenic	4.0	121952145.0	121989685.0	37541.0	1.0	102724158.0	ENST00000775431.1	55732.0	ENSG00000289342	LOC102724158	uncharacterized LOC102724158	chr4	122007877.0	122008378.0
chr10	85547989.0	85548490.0	chr10:85547989-85548490	3.997798246	0.000300004	0.002583559	Marker_peaks_adipocytes	chr10	85547989.0	85548490.0	502.0	*	Distal Intergenic	10.0	85577731.0	85607213.0	29483.0	1.0	100507470.0	ENST00000630182.1	-29241.0	ENSG00000234942	GRID1-AS1	GRID1 antisense RNA 1	chr10	85547989.0	85548490.0
chr10	112198231.0	112198732.0	chr10:112198231-112198732	3.664002636	0.000300023	0.002583559	Marker_peaks_adipocytes	chr10	112198231.0	112198732.0	502.0	*	Intron (ENST00000480130.5/57678, intron 1 of 3)	10.0	112149865.0	112183765.0	33901.0	2.0	57678.0	ENST00000348367.9	-14466.0	ENSG00000119927	GPAM	glycerol-3-phosphate acyltransferase, mitochondrial	chr10	112198231.0	112198732.0
chr12	13146516.0	13147017.0	chr12:13146516-13147017	2.489509686	0.000300123	0.002584098	Marker_peaks_adipocytes	chr12	13146516.0	13147017.0	502.0	*	Promoter (1-2kb)	12.0	13147258.0	13148391.0	1134.0	2.0	124902882.0	ENST00000737537.1	1374.0	NA	LOC124902882	uncharacterized LOC124902882	chr12	13146516.0	13147017.0
chr6	109892388.0	109892889.0	chr6:109892388-109892889	3.974234774	0.000300164	0.00258412	Marker_peaks_adipocytes	chr6	109892388.0	109892889.0	502.0	*	Distal Intergenic	6.0	109978256.0	109980718.0	2463.0	1.0	2830.0	ENST00000414000.3	-85367.0	ENSG00000146360	GPR6	G protein-coupled receptor 6	chr6	109892388.0	109892889.0
chr11	96204197.0	96204698.0	chr11:96204197-96204698	2.694473911	0.000300485	0.002586555	Marker_peaks_adipocytes	chr11	96204197.0	96204698.0	502.0	*	Intron (ENST00000524717.6/84441, intron 1 of 4)	11.0	96341438.0	96341526.0	89.0	1.0	100422991.0	ENST00000582890.3	-136740.0	ENSG00000266192	MIR1260B	microRNA 1260b	chr11	96204197.0	96204698.0
chr8	81154914.0	81155415.0	chr8:81154914-81155415	3.951926015	0.000300622	0.002587409	Marker_peaks_adipocytes	chr8	81154914.0	81155415.0	502.0	*	Promoter (<=1kb)	8.0	81154305.0	81160458.0	6154.0	1.0	105375924.0	ENST00000720471.1	609.0	ENSG00000253214	LOC105375924	uncharacterized LOC105375924	chr8	81154914.0	81155415.0
chr17	82443455.0	82443956.0	chr17:82443455-82443956	4.028802538	0.000300869	0.002589206	Marker_peaks_adipocytes	chr17	82443455.0	82443956.0	502.0	*	Promoter (1-2kb)	17.0	82442643.0	82445186.0	2544.0	2.0	79415.0	ENST00000536759.2	1230.0	ENSG00000178927	CYBC1	cytochrome b-245 chaperone 1	chr17	82443455.0	82443956.0
chr8	11829435.0	11829936.0	chr8:11829435-11829936	3.994607618	0.000300989	0.002589911	Marker_peaks_adipocytes	chr8	11829435.0	11829936.0	502.0	*	Intron (ENST00000615631.5/2222, intron 6 of 8)	8.0	11902440.0	11944474.0	42035.0	1.0	105379244.0	ENST00000810694.1	-72504.0	NA	LOC105379244	uncharacterized LOC105379244	chr8	11829435.0	11829936.0
chr10	112157205.0	112157706.0	chr10:112157205-112157706	3.774165863	0.000301753	0.002594516	Marker_peaks_adipocytes	chr10	112157205.0	112157706.0	502.0	*	3' UTR	10.0	112153870.0	112183710.0	29841.0	2.0	57678.0	ENST00000369425.5	26004.0	ENSG00000119927	GPAM	glycerol-3-phosphate acyltransferase, mitochondrial	chr10	112157205.0	112157706.0
chr18	12679106.0	12679607.0	chr18:12679106-12679607	2.454407002	0.000301611	0.002594516	Marker_peaks_adipocytes	chr18	12679106.0	12679607.0	502.0	*	Promoter (<=1kb)	18.0	12674536.0	12679290.0	4755.0	2.0	79959.0	ENST00000589490.1	0.0	ENSG00000101624	CEP76	centrosomal protein 76	chr18	12679106.0	12679607.0
chr4	56847044.0	56847545.0	chr4:56847044-56847545	3.981774071	0.000301673	0.002594516	Marker_peaks_adipocytes	chr4	56847044.0	56847545.0	502.0	*	Distal Intergenic	4.0	56809862.0	56821742.0	11881.0	2.0	6691.0	ENST00000618802.3	-25302.0	ENSG00000128040	SPINK2	serine peptidase inhibitor Kazal type 2	chr4	56847044.0	56847545.0
chr7	15888045.0	15888546.0	chr7:15888045-15888546	3.873618835	0.000301631	0.002594516	Marker_peaks_adipocytes	chr7	15888045.0	15888546.0	502.0	*	Intron (ENST00000812475.1/105375167, intron 1 of 3)	7.0	15793267.0	15875321.0	82055.0	2.0	105375167.0	ENST00000812477.1	-12724.0	NA	LOC105375167	uncharacterized LOC105375167	chr7	15888045.0	15888546.0
chr9	523966.0	524467.0	chr9:523966-524467	3.940364573	0.000301742	0.002594516	Marker_peaks_adipocytes	chr9	523966.0	524467.0	502.0	*	Intron (ENST00000382303.5/23189, intron 3 of 15)	9.0	538437.0	549294.0	10858.0	1.0	23189.0	ENST00000686420.1	-13970.0	ENSG00000107104	KANK1	KN motif and ankyrin repeat domains 1	chr9	523966.0	524467.0
chr9	114372459.0	114372960.0	chr9:114372459-114372960	1.964301928	0.000301743	0.002594516	Marker_peaks_adipocytes	chr9	114372459.0	114372960.0	502.0	*	Intron (ENST00000374088.8/80709, intron 4 of 21)	9.0	114336165.0	114376964.0	40800.0	2.0	80709.0	ENST00000223791.7	4004.0	ENSG00000106948	AKNA	AT-hook transcription factor	chr9	114372459.0	114372960.0
chr11	75768457.0	75768958.0	chr11:75768457-75768958	1.002653349	0.000302006	0.00259637	Marker_peaks_adipocytes	chr11	75768457.0	75768958.0	502.0	*	Promoter (<=1kb)	11.0	75768531.0	75796508.0	27978.0	1.0	84649.0	ENST00000604935.5	0.0	ENSG00000062282	DGAT2	diacylglycerol O-acyltransferase 2	chr11	75768457.0	75768958.0
chr1	20837533.0	20838034.0	chr1:20837533-20838034	3.980699438	0.000302193	0.002597649	Marker_peaks_adipocytes	chr1	20837533.0	20838034.0	502.0	*	Intron (ENST00000374935.7/8672, intron 26 of 32)	1.0	20807025.0	20851268.0	44244.0	2.0	8672.0	ENST00000435383.2	13234.0	ENSG00000075151	EIF4G3	eukaryotic translation initiation factor 4 gamma 3	chr1	20837533.0	20838034.0
chr19	57747043.0	57747544.0	chr19:57747043-57747544	3.56279233	0.000302243	0.002597744	Marker_peaks_adipocytes	chr19	57747043.0	57747544.0	502.0	*	Promoter (<=1kb)	19.0	57746841.0	57753444.0	6604.0	1.0	284309.0	ENST00000431353.1	202.0	ENSG00000152443	ZNF776	zinc finger protein 776	chr19	57747043.0	57747544.0
chr1	85888891.0	85889392.0	chr1:85888891-85889392	2.503419818	0.000302571	0.002599912	Marker_peaks_adipocytes	chr1	85888891.0	85889392.0	502.0	*	Intron (ENST00000370571.7/255631, intron 32 of 59)	1.0	85734789.0	85744749.0	9961.0	2.0	255631.0	ENST00000473734.1	-144142.0	ENSG00000171502	COL24A1	collagen type XXIV alpha 1 chain	chr1	85888891.0	85889392.0
chr16	25177610.0	25178111.0	chr16:25177610-25178111	3.385758448	0.00030257	0.002599912	Marker_peaks_adipocytes	chr16	25177610.0	25178111.0	502.0	*	Promoter (2-3kb)	16.0	25174746.0	25178228.0	3483.0	1.0	51451.0	ENST00000574450.1	2864.0	ENSG00000205629	LCMT1	leucine carboxyl methyltransferase 1	chr16	25177610.0	25178111.0
chr13	92751896.0	92752397.0	chr13:92751896-92752397	4.009437213	0.000302618	0.002599988	Marker_peaks_adipocytes	chr13	92751896.0	92752397.0	502.0	*	Intron (ENST00000377067.9/2262, intron 7 of 7)	13.0	92701389.0	92721614.0	20226.0	2.0	100873969.0	ENST00000419288.1	-30282.0	ENSG00000235984	GPC5-AS1	GPC5 antisense RNA 1	chr13	92751896.0	92752397.0
chr13	53896573.0	53897074.0	chr13:53896573-53897074	3.953570112	0.000302757	0.002600017	Marker_peaks_adipocytes	chr13	53896573.0	53897074.0	502.0	*	Intron (ENST00000655355.1/100861552, intron 5 of 6)	13.0	53841289.0	53874337.0	33049.0	1.0	100861552.0	ENST00000666941.1	55284.0	ENSG00000261517	LINC00558	long intergenic non-protein coding RNA 558	chr13	53896573.0	53897074.0
chr3	195563248.0	195563749.0	chr3:195563248-195563749	2.799679192	0.000302774	0.002600017	Marker_peaks_adipocytes	chr3	195563248.0	195563749.0	502.0	*	Distal Intergenic	3.0	195528717.0	195543386.0	14670.0	2.0	5504.0	ENST00000462906.1	-19862.0	ENSG00000184203	PPP1R2	protein phosphatase 1 regulatory inhibitor subunit 2	chr3	195563248.0	195563749.0
chr8	119731264.0	119731765.0	chr8:119731264-119731765	2.980341049	0.00030272	0.002600017	Marker_peaks_adipocytes	chr8	119731264.0	119731765.0	502.0	*	3' UTR	8.0	119731295.0	119747638.0	16344.0	2.0	6873.0	ENST00000526969.2	15873.0	ENSG00000064313	TAF2	TATA-box binding protein associated factor 2	chr8	119731264.0	119731765.0
chr9	14294764.0	14295265.0	chr9:14294764-14295265	3.928709731	0.000302727	0.002600017	Marker_peaks_adipocytes	chr9	14294764.0	14295265.0	502.0	*	Intron (ENST00000380959.7/4781, intron 2 of 8)	9.0	14087674.0	14300231.0	212558.0	2.0	4781.0	ENST00000636735.1	4966.0	ENSG00000147862	NFIB	nuclear factor I B	chr9	14294764.0	14295265.0
chr2	20526650.0	20527151.0	chr2:20526650-20527151	2.47195039	0.00030285	0.002600341	Marker_peaks_adipocytes	chr2	20526650.0	20527151.0	502.0	*	Intron (ENST00000804982.1/102724948, intron 1 of 1)	2.0	20526166.0	20533074.0	6909.0	2.0	102724948.0	ENST00000804987.1	5923.0	ENSG00000304619	LOC102724948	uncharacterized LOC102724948	chr2	20526650.0	20527151.0
chr10	70778861.0	70779362.0	chr10:70778861-70779362	2.252563	0.000302906	0.002600487	Marker_peaks_adipocytes	chr10	70778861.0	70779362.0	502.0	*	Intron (ENST00000456372.4/219793, intron 5 of 10)	10.0	70773808.0	70782366.0	8559.0	2.0	219793.0	ENST00000688141.1	3004.0	ENSG00000166220	TBATA	thymus, brain and testes associated	chr10	70778861.0	70779362.0
chr10	49049614.0	49050115.0	chr10:49049614-49050115	2.901143263	0.000303139	0.002601832	Marker_peaks_adipocytes	chr10	49049614.0	49050115.0	502.0	*	Intron (ENST00000332853.9/196740, intron 5 of 7)	10.0	49064151.0	49077291.0	13141.0	2.0	196740.0	ENST00000476018.2	27176.0	ENSG00000165633	VSTM4	V-set and transmembrane domain containing 4	chr10	49049614.0	49050115.0
chr6	154012776.0	154013277.0	chr6:154012776-154013277	4.076862734	0.000303104	0.002601832	Marker_peaks_adipocytes	chr6	154012776.0	154013277.0	502.0	*	Promoter (2-3kb)	6.0	154010501.0	154118809.0	108309.0	1.0	4988.0	ENST00000520708.5	2275.0	ENSG00000112038	OPRM1	opioid receptor mu 1	chr6	154012776.0	154013277.0
chr6	108850526.0	108851027.0	chr6:108850526-108851027	2.67931872	0.000303649	0.002605884	Marker_peaks_adipocytes	chr6	108850526.0	108851027.0	502.0	*	Promoter (1-2kb)	6.0	108848697.0	108876347.0	27651.0	1.0	84071.0	ENST00000237512.4	1829.0	ENSG00000118690	ARMC2	armadillo repeat containing 2	chr6	108850526.0	108851027.0
chr1	47934274.0	47934775.0	chr1:47934274-47934775	1.500102169	0.000303785	0.002606726	Marker_peaks_adipocytes	chr1	47934274.0	47934775.0	502.0	*	Intron (ENST00000606738.3/388630, intron 2 of 6)	1.0	47775238.0	47994212.0	218975.0	2.0	388630.0	ENST00000435576.2	59437.0	ENSG00000269113	TRABD2B	TraB domain containing 2B	chr1	47934274.0	47934775.0
chr4	94335015.0	94335516.0	chr4:94335015-94335516	2.119124125	0.00030396	0.002607891	Marker_peaks_adipocytes	chr4	94335015.0	94335516.0	502.0	*	Intron (ENST00000667612.1/ENST00000667612.1, intron 1 of 1)	4.0	94298535.0	94342836.0	44302.0	2.0	27306.0	ENST00000295256.10	7320.0	ENSG00000163106	HPGDS	hematopoietic prostaglandin D synthase	chr4	94335015.0	94335516.0
chr6	111597651.0	111598152.0	chr6:111597651-111598152	3.900006835	0.000304156	0.002609251	Marker_peaks_adipocytes	chr6	111597651.0	111598152.0	502.0	*	Exon (ENST00000532353.2/643749, exon 2 of 2)	6.0	111558958.0	111605844.0	46887.0	2.0	10758.0	ENST00000651547.2	7692.0	ENSG00000056972	TRAF3IP2	TRAF3 interacting protein 2	chr6	111597651.0	111598152.0
chr1	63829579.0	63830080.0	chr1:63829579-63830080	2.442279523	0.000304279	0.002609309	Marker_peaks_adipocytes	chr1	63829579.0	63830080.0	502.0	*	Intron (ENST00000371079.6/4919, intron 1 of 8)	1.0	63775290.0	64140364.0	365075.0	1.0	4919.0	ENST00000482426.1	54289.0	ENSG00000185483	ROR1	receptor tyrosine kinase like orphan receptor 1	chr1	63829579.0	63830080.0
chr14	50926629.0	50927130.0	chr14:50926629-50927130	3.992476606	0.000304266	0.002609309	Marker_peaks_adipocytes	chr14	50926629.0	50927130.0	502.0	*	Intron (ENST00000532462.5/5836, intron 4 of 19)	14.0	50917016.0	50921528.0	4513.0	2.0	5836.0	ENST00000553872.1	-5101.0	ENSG00000100504	PYGL	glycogen phosphorylase L	chr14	50926629.0	50927130.0
chr17	21233931.0	21234432.0	chr17:21233931-21234432	2.879780916	0.000304355	0.002609309	Marker_peaks_adipocytes	chr17	21233931.0	21234432.0	502.0	*	Intron (ENST00000721266.1/107984969, intron 2 of 2)	17.0	21238870.0	21253410.0	14541.0	2.0	256302.0	ENST00000611551.1	18978.0	ENSG00000274180	NATD1	N-acetyltransferase domain containing 1	chr17	21233931.0	21234432.0
chr2	45614264.0	45614765.0	chr2:45614264-45614765	3.420253217	0.000304296	0.002609309	Marker_peaks_adipocytes	chr2	45614264.0	45614765.0	502.0	*	Promoter (2-3kb)	2.0	45601922.0	45612165.0	10244.0	2.0	55133.0	ENST00000461805.1	-2099.0	ENSG00000068784	SRBD1	S1 RNA binding domain 1	chr2	45614264.0	45614765.0
chr20	13118763.0	13119264.0	chr20:13118763-13119264	2.820150447	0.000304318	0.002609309	Marker_peaks_adipocytes	chr20	13118763.0	13119264.0	502.0	*	Intron (ENST00000399002.7/55304, intron 8 of 11)	20.0	13126646.0	13164471.0	37826.0	1.0	55304.0	ENST00000431275.1	-7382.0	ENSG00000172296	SPTLC3	serine palmitoyltransferase long chain base subunit 3	chr20	13118763.0	13119264.0
chr3	116229879.0	116230380.0	chr3:116229879-116230380	3.909638057	0.000304481	0.002609736	Marker_peaks_adipocytes	chr3	116229879.0	116230380.0	502.0	*	Intron (ENST00000490035.7/4045, intron 1 of 6)	3.0	116170784.0	116180495.0	9712.0	2.0	105374052.0	ENST00000835444.1	-49384.0	NA	LOC105374052	uncharacterized LOC105374052	chr3	116229879.0	116230380.0
chr6	92069701.0	92070202.0	chr6:92069701-92070202	2.80201324	0.000304448	0.002609736	Marker_peaks_adipocytes	chr6	92069701.0	92070202.0	502.0	*	Intron (ENST00000647772.1/ENST00000647772.1, intron 1 of 4)	6.0	92119423.0	92119633.0	211.0	1.0	124901505.0	ENST00000363622.2	-49221.0	ENSG00000200492	LOC124901505	small nucleolar RNA U3	chr6	92069701.0	92070202.0
chr10	20957682.0	20958183.0	chr10:20957682-20958183	3.918083126	0.000304662	0.002610631	Marker_peaks_adipocytes	chr10	20957682.0	20958183.0	502.0	*	Promoter (1-2kb)	10.0	20859283.0	20960012.0	100730.0	2.0	10529.0	ENST00000674540.1	1829.0	ENSG00000078114	NEBL	nebulette	chr10	20957682.0	20958183.0
chr21	39720338.0	39720839.0	chr21:39720338-39720839	2.831321814	0.000304659	0.002610631	Marker_peaks_adipocytes	chr21	39720338.0	39720839.0	502.0	*	Intron (ENST00000416555.1/150084, intron 1 of 2)	21.0	39727609.0	39730759.0	3151.0	1.0	150084.0	ENST00000457325.2	-6770.0	ENSG00000183067	IGSF5	immunoglobulin superfamily member 5	chr21	39720338.0	39720839.0
chr1	86793015.0	86793516.0	chr1:86793015-86793516	1.614855376	0.000305025	0.00261273	Marker_peaks_adipocytes	chr1	86793015.0	86793516.0	502.0	*	Distal Intergenic	1.0	86821558.0	86825896.0	4339.0	2.0	105378831.0	ENST00000745050.1	32380.0	ENSG00000284846	LOC105378831	uncharacterized LOC105378831	chr1	86793015.0	86793516.0
chr1	224170651.0	224171152.0	chr1:224170651-224171152	3.945881578	0.000305015	0.00261273	Marker_peaks_adipocytes	chr1	224170651.0	224171152.0	502.0	*	Distal Intergenic	1.0	224175756.0	224192353.0	16598.0	1.0	8560.0	ENST00000415210.5	-4604.0	ENSG00000143753	DEGS1	delta 4-desaturase, sphingolipid 1	chr1	224170651.0	224171152.0
chr18	79947955.0	79948456.0	chr18:79947955-79948456	2.817243706	0.000305061	0.00261273	Marker_peaks_adipocytes	chr18	79947955.0	79948456.0	502.0	*	Promoter (2-3kb)	18.0	79902421.0	79950817.0	48397.0	2.0	80148.0	ENST00000351365.7	2361.0	ENSG00000122490	SLC66A2	solute carrier family 66 member 2	chr18	79947955.0	79948456.0
chr7	108292004.0	108292505.0	chr7:108292004-108292505	3.10819987	0.000304954	0.00261273	Marker_peaks_adipocytes	chr7	108292004.0	108292505.0	502.0	*	Intron (ENST00000413765.6/4897, intron 3 of 30)	7.0	108232417.0	108313295.0	80879.0	2.0	4897.0	ENST00000419936.5	20790.0	ENSG00000091129	NRCAM	neuronal cell adhesion molecule	chr7	108292004.0	108292505.0
chr11	5250041.0	5250542.0	chr11:5250041-5250542	3.971532591	0.000305151	0.002612966	Marker_peaks_adipocytes	chr11	5250041.0	5250542.0	502.0	*	Promoter (<=1kb)	11.0	5248269.0	5249857.0	1589.0	2.0	3047.0	ENST00000330597.5	-184.0	ENSG00000213934	HBG1	hemoglobin subunit gamma 1	chr11	5250041.0	5250542.0
chr11	14541222.0	14541723.0	chr11:14541222-14541723	1.333868911	0.000305166	0.002612966	Marker_peaks_adipocytes	chr11	14541222.0	14541723.0	502.0	*	Intron (ENST00000418988.2/5682, intron 2 of 10)	11.0	14517912.0	14520445.0	2534.0	2.0	5682.0	ENST00000533068.5	-20777.0	ENSG00000129084	PSMA1	proteasome 20S subunit alpha 1	chr11	14541222.0	14541723.0
chr6	131844157.0	131844658.0	chr6:131844157-131844658	2.32890427	0.000305221	0.002612966	Marker_peaks_adipocytes	chr6	131844157.0	131844658.0	502.0	*	Promoter (<=1kb)	6.0	131844463.0	131847778.0	3316.0	1.0	5167.0	ENST00000684147.1	0.0	ENSG00000197594	ENPP1	ectonucleotide pyrophosphatase/phosphodiesterase 1	chr6	131844157.0	131844658.0
chr9	3018756.0	3019257.0	chr9:3018756-3019257	4.010490659	0.000305242	0.002612966	Marker_peaks_adipocytes	chr9	3018756.0	3019257.0	502.0	*	Intron (ENST00000716558.1/9933, intron 1 of 7)	9.0	3181342.0	3200432.0	19091.0	1.0	101929247.0	ENST00000663825.1	-162085.0	ENSG00000236511	LINC01231	long intergenic non-protein coding RNA 1231	chr9	3018756.0	3019257.0
chr19	1935754.0	1936255.0	chr19:1935754-1936255	3.870141063	0.000305332	0.002613404	Marker_peaks_adipocytes	chr19	1935754.0	1936255.0	502.0	*	Intron (ENST00000796704.1/ENST00000796704.1, intron 1 of 1)	19.0	1940114.0	1940807.0	694.0	2.0	105372238.0	ENST00000796772.1	4552.0	NA	LOC105372238	uncharacterized LOC105372238	chr19	1935754.0	1936255.0
chr5	90307563.0	90308064.0	chr5:90307563-90308064	3.870141063	0.000305581	0.002615209	Marker_peaks_adipocytes	chr5	90307563.0	90308064.0	502.0	*	Distal Intergenic	5.0	90264726.0	90290093.0	25368.0	2.0	101929495.0	ENST00000669667.2	-17470.0	ENSG00000248555	LINC01339	long intergenic non-protein coding RNA 1339	chr5	90307563.0	90308064.0
chr17	35774463.0	35774964.0	chr17:35774463-35774964	2.624504025	0.000305765	0.002616323	Marker_peaks_adipocytes	chr17	35774463.0	35774964.0	502.0	*	Intron (ENST00000619655.4/79148, intron 3 of 8)	17.0	35760909.0	35764597.0	3689.0	1.0	146853.0	ENST00000603305.1	13554.0	ENSG00000270806	C17orf50	chromosome 17 open reading frame 50	chr17	35774463.0	35774964.0
chr6	8941554.0	8942055.0	chr6:8941554-8942055	3.843195914	0.000305788	0.002616323	Marker_peaks_adipocytes	chr6	8941554.0	8942055.0	502.0	*	Exon (ENST00000748969.1/112267952, exon 4 of 4)	6.0	8923691.0	8939589.0	15899.0	1.0	112267952.0	ENST00000644364.1	17863.0	NA	LOC112267952	uncharacterized LOC112267952	chr6	8941554.0	8942055.0
chr15	45386961.0	45387462.0	chr15:45386961-45387462	3.882276762	0.000305828	0.002616333	Marker_peaks_adipocytes	chr15	45386961.0	45387462.0	502.0	*	Intron (ENST00000794036.1/ENST00000794036.1, intron 2 of 2)	15.0	45361166.0	45378743.0	17578.0	2.0	2628.0	ENST00000676090.1	-8218.0	ENSG00000171766	GATM	glycine amidinotransferase	chr15	45386961.0	45387462.0
chr1	172885322.0	172885823.0	chr1:172885322-172885823	3.973154508	0.000305991	0.002617321	Marker_peaks_adipocytes	chr1	172885322.0	172885823.0	502.0	*	Intron (ENST00000717047.1/ENST00000717047.1, intron 2 of 4)	1.0	172815557.0	172933729.0	118173.0	2.0	107985225.0	ENST00000725977.1	47906.0	NA	LOC107985225	uncharacterized LOC107985225	chr1	172885322.0	172885823.0
chr9	92590325.0	92590826.0	chr9:92590325-92590826	1.777882555	0.00030602	0.002617321	Marker_peaks_adipocytes	chr9	92590325.0	92590826.0	502.0	*	Intron (ENST00000375587.8/401541, intron 5 of 7)	9.0	92614556.0	92620330.0	5775.0	2.0	64768.0	ENST00000486841.1	29504.0	ENSG00000127080	IPPK	inositol-pentakisphosphate 2-kinase	chr9	92590325.0	92590826.0
chr10	26570323.0	26570824.0	chr10:26570323-26570824	3.968825337	0.000306504	0.002620991	Marker_peaks_adipocytes	chr10	26570323.0	26570824.0	502.0	*	Distal Intergenic	10.0	26577676.0	26579095.0	1420.0	2.0	101929117.0	ENST00000455612.1	8271.0	NA	LINC03028	long intergenic non-protein coding RNA 3028	chr10	26570323.0	26570824.0
chr7	47247091.0	47247592.0	chr7:47247091-47247592	3.924803767	0.000306526	0.002620991	Marker_peaks_adipocytes	chr7	47247091.0	47247592.0	502.0	*	Distal Intergenic	7.0	47252139.0	47254585.0	2447.0	2.0	124901628.0	ENST00000656460.2	6993.0	ENSG00000286315	LOC124901628	uncharacterized LOC124901628	chr7	47247091.0	47247592.0
chr5	124650874.0	124651375.0	chr5:124650874-124651375	2.667346079	0.000306643	0.002621664	Marker_peaks_adipocytes	chr5	124650874.0	124651375.0	502.0	*	Intron (ENST00000513986.2/57507, intron 3 of 9)	5.0	124636913.0	124644337.0	7425.0	2.0	57507.0	ENST00000513985.5	-6537.0	ENSG00000168916	ZNF608	zinc finger protein 608	chr5	124650874.0	124651375.0
chr4	183631507.0	183632008.0	chr4:183631507-183632008	3.912458576	0.000306692	0.002621748	Marker_peaks_adipocytes	chr4	183631507.0	183632008.0	502.0	*	Intron (ENST00000732328.1/ENST00000732328.1, intron 1 of 2)	4.0	183651280.0	183656096.0	4817.0	2.0	201965.0	ENST00000506467.1	24088.0	ENSG00000182552	RWDD4	RWD domain containing 4	chr4	183631507.0	183632008.0
chr5	113809554.0	113810055.0	chr5:113809554-113810055	2.779119327	0.000306812	0.00262245	Marker_peaks_adipocytes	chr5	113809554.0	113810055.0	502.0	*	Distal Intergenic	5.0	113738106.0	113776837.0	38732.0	2.0	105379127.0	ENST00000660812.1	-32717.0	NA	LOC105379127	uncharacterized LOC105379127	chr5	113809554.0	113810055.0
chr8	81386561.0	81387062.0	chr8:81386561-81387062	3.980161821	0.000306992	0.002623658	Marker_peaks_adipocytes	chr8	81386561.0	81387062.0	502.0	*	Intron (ENST00000720769.1/ENST00000720769.1, intron 1 of 1)	8.0	81337230.0	81339076.0	1847.0	1.0	105375925.0	ENST00000720715.1	49331.0	NA	LOC105375925	uncharacterized LOC105375925	chr8	81386561.0	81387062.0
chr17	18378586.0	18379087.0	chr17:18378586-18379087	2.46581908	0.000307142	0.00262461	Marker_peaks_adipocytes	chr17	18378586.0	18379087.0	502.0	*	Intron (ENST00000399134.5/645027, intron 1 of 10)	17.0	18515675.0	18519571.0	3897.0	2.0	220594.0	ENST00000421108.1	140484.0	ENSG00000273018	USP32P2	ubiquitin specific peptidase 32 pseudogene 2	chr17	18378586.0	18379087.0
chr4	147287440.0	147287941.0	chr4:147287440-147287941	2.811311853	0.000307223	0.002624972	Marker_peaks_adipocytes	chr4	147287440.0	147287941.0	502.0	*	Distal Intergenic	4.0	147344629.0	147344717.0	89.0	2.0	100313938.0	ENST00000408442.1	56776.0	ENSG00000221369	MIR548G	microRNA 548g	chr4	147287440.0	147287941.0
chr3	140341112.0	140341613.0	chr3:140341112-140341613	2.527462818	0.000307581	0.002627441	Marker_peaks_adipocytes	chr3	140341112.0	140341613.0	502.0	*	Intron (ENST00000458420.7/64084, intron 2 of 16)	3.0	140449435.0	140454731.0	5297.0	2.0	124900599.0	ENST00000502712.5	113118.0	NA	LOC124900599	uncharacterized LOC124900599	chr3	140341112.0	140341613.0
chr6	21556911.0	21557412.0	chr6:21556911-21557412	3.878819824	0.000307589	0.002627441	Marker_peaks_adipocytes	chr6	21556911.0	21557412.0	502.0	*	Intron (ENST00000840107.1/100874531, intron 1 of 5)	6.0	21486309.0	21580659.0	94351.0	2.0	100874531.0	ENST00000840107.1	23247.0	ENSG00000280989	LINC00581	long intergenic non-protein coding RNA 581	chr6	21556911.0	21557412.0
chr2	69491344.0	69491845.0	chr2:69491344-69491845	2.719169294	0.000307711	0.002628095	Marker_peaks_adipocytes	chr2	69491344.0	69491845.0	502.0	*	Intron (ENST00000409085.9/22848, intron 17 of 21)	2.0	69499869.0	69509262.0	9394.0	2.0	22848.0	ENST00000624900.1	17417.0	ENSG00000115977	AAK1	AP2 associated kinase 1	chr2	69491344.0	69491845.0
chr9	33661125.0	33661626.0	chr9:33661125-33661626	1.996948101	0.000307743	0.002628095	Marker_peaks_adipocytes	chr9	33661125.0	33661626.0	502.0	*	Distal Intergenic	9.0	33675437.0	33676651.0	1215.0	2.0	11191.0	ENST00000447117.1	15025.0	ENSG00000293199	PTENP1	phosphatase and tensin homolog pseudogene 1	chr9	33661125.0	33661626.0
chr4	27008663.0	27009164.0	chr4:27008663-27009164	4.02463741	0.000307875	0.002628846	Marker_peaks_adipocytes	chr4	27008663.0	27009164.0	502.0	*	Exon (ENST00000477474.3/57620, exon 12 of 15)	4.0	27003000.0	27022840.0	19841.0	1.0	57620.0	ENST00000473519.5	5663.0	ENSG00000109689	STIM2	stromal interaction molecule 2	chr4	27008663.0	27009164.0
chr9	95980380.0	95980881.0	chr9:95980380-95980881	2.906434789	0.000307908	0.002628846	Marker_peaks_adipocytes	chr9	95980380.0	95980881.0	502.0	*	Promoter (2-3kb)	9.0	95978078.0	96012444.0	34367.0	1.0	375748.0	ENST00000668220.1	2302.0	ENSG00000182150	ERCC6L2	ERCC excision repair 6 like 2	chr9	95980380.0	95980881.0
chr1	231596278.0	231596779.0	chr1:231596278-231596779	2.712322987	0.00030795	0.002628872	Marker_peaks_adipocytes	chr1	231596278.0	231596779.0	502.0	*	Intron (ENST00000647072.1/100303453, intron 4 of 7)	1.0	231591292.0	231612241.0	20950.0	2.0	100287814.0	ENST00000448058.2	15462.0	NA	LINC00582	long intergenic non-protein coding RNA 582	chr1	231596278.0	231596779.0
chr4	23365050.0	23365551.0	chr4:23365050-23365551	3.950280042	0.000308176	0.002630196	Marker_peaks_adipocytes	chr4	23365050.0	23365551.0	502.0	*	Intron (ENST00000757643.1/105374523, intron 1 of 5)	4.0	23300460.0	23373557.0	73098.0	2.0	105374523.0	ENST00000757651.1	8006.0	NA	LOC105374523	uncharacterized LOC105374523	chr4	23365050.0	23365551.0
chr5	151628373.0	151628874.0	chr5:151628373-151628874	1.57187243	0.000308182	0.002630196	Marker_peaks_adipocytes	chr5	151628373.0	151628874.0	502.0	*	Intron (ENST00000718191.1/105378231, intron 1 of 1)	5.0	151592617.0	151652254.0	59638.0	2.0	2196.0	ENST00000767391.1	23380.0	ENSG00000086570	FAT2	FAT atypical cadherin 2	chr5	151628373.0	151628874.0
chr2	26001905.0	26002406.0	chr2:26001905-26002406	1.586297632	0.000308452	0.002632047	Marker_peaks_adipocytes	chr2	26001905.0	26002406.0	502.0	*	Distal Intergenic	2.0	25928753.0	25982749.0	53997.0	2.0	3797.0	ENST00000405914.1	-19156.0	ENSG00000084731	KIF3C	kinesin family member 3C	chr2	26001905.0	26002406.0
chr5	173680579.0	173681080.0	chr5:173680579-173681080	3.961217888	0.000308477	0.002632047	Marker_peaks_adipocytes	chr5	173680579.0	173681080.0	502.0	*	Intron (ENST00000830036.1/ENST00000830036.1, intron 1 of 1)	5.0	173689444.0	173708420.0	18977.0	1.0	105377736.0	ENST00000732159.1	-8364.0	NA	LINC01942	long intergenic non-protein coding RNA 1942	chr5	173680579.0	173681080.0
chr12	29533770.0	29534271.0	chr12:29533770-29534271	3.975314232	0.000308952	0.002635774	Marker_peaks_adipocytes	chr12	29533770.0	29534271.0	502.0	*	Exon (ENST00000553189.5/83857, exon 13 of 13)	12.0	29519731.0	29529974.0	10244.0	1.0	105369714.0	ENST00000549070.1	14039.0	NA	LOC105369714	uncharacterized LOC105369714	chr12	29533770.0	29534271.0
chr4	101349299.0	101349800.0	chr4:101349299-101349800	3.952474255	0.000309072	0.002636464	Marker_peaks_adipocytes	chr4	101349299.0	101349800.0	502.0	*	Promoter (1-2kb)	4.0	101098418.0	101348278.0	249861.0	2.0	5530.0	ENST00000529324.5	-1021.0	ENSG00000138814	PPP3CA	protein phosphatase 3 catalytic subunit alpha	chr4	101349299.0	101349800.0
chr14	95018759.0	95019260.0	chr14:95018759-95019260	1.334242908	0.000309168	0.002636625	Marker_peaks_adipocytes	chr14	95018759.0	95019260.0	502.0	*	Distal Intergenic	14.0	94968380.0	94971465.0	3086.0	2.0	107984646.0	ENST00000735539.1	-47294.0	NA	LOC107984646	uncharacterized LOC107984646	chr14	95018759.0	95019260.0
chr2	200367095.0	200367596.0	chr2:200367095-200367596	3.987135263	0.000309139	0.002636625	Marker_peaks_adipocytes	chr2	200367095.0	200367596.0	502.0	*	Intron (ENST00000439084.5/26010, intron 1 of 4)	2.0	200378005.0	200439139.0	61135.0	1.0	26010.0	ENST00000421573.5	-10409.0	ENSG00000196141	SPATS2L	spermatogenesis associated serine rich 2 like	chr2	200367095.0	200367596.0
chr2	220745638.0	220746139.0	chr2:220745638-220746139	4.012595248	0.000309276	0.002637218	Marker_peaks_adipocytes	chr2	220745638.0	220746139.0	502.0	*	Intron (ENST00000830442.1/105373896, intron 7 of 9)	2.0	220767160.0	220777038.0	9879.0	1.0	105373896.0	ENST00000831053.1	-21021.0	NA	LOC105373896	uncharacterized LOC105373896	chr2	220745638.0	220746139.0
chr5	33299552.0	33300053.0	chr5:33299552-33300053	2.734551351	0.000309343	0.002637459	Marker_peaks_adipocytes	chr5	33299552.0	33300053.0	502.0	*	Promoter (1-2kb)	5.0	33022960.0	33298066.0	275107.0	2.0	124900637.0	ENST00000510327.2	-1486.0	ENSG00000250697	LOC124900637	uncharacterized LOC124900637	chr5	33299552.0	33300053.0
chr9	113989139.0	113989640.0	chr9:113989139-113989640	1.487095766	0.000309401	0.002637617	Marker_peaks_adipocytes	chr9	113989139.0	113989640.0	502.0	*	Intron (ENST00000288466.11/114991, intron 3 of 13)	9.0	114027921.0	114050221.0	22301.0	1.0	114991.0	ENST00000470105.1	-38281.0	ENSG00000157657	ZNF618	zinc finger protein 618	chr9	113989139.0	113989640.0
chr3	154684509.0	154685010.0	chr3:154684509-154685010	2.791837609	0.000309549	0.002638549	Marker_peaks_adipocytes	chr3	154684509.0	154685010.0	502.0	*	Distal Intergenic	3.0	154334943.0	154430190.0	95248.0	2.0	344758.0	ENST00000389740.3	-254319.0	ENSG00000174948	GPR149	G protein-coupled receptor 149	chr3	154684509.0	154685010.0
chr9	121285030.0	121285531.0	chr9:121285030-121285531	3.930936972	0.000309602	0.002638676	Marker_peaks_adipocytes	chr9	121285030.0	121285531.0	502.0	*	Promoter (<=1kb)	9.0	121280768.0	121285530.0	4763.0	2.0	57000.0	ENST00000414544.1	0.0	ENSG00000235865	GSN-AS1	GSN antisense RNA 1	chr9	121285030.0	121285531.0
chr5	102511613.0	102512114.0	chr5:102511613-102512114	2.023333338	0.000309651	0.002638757	Marker_peaks_adipocytes	chr5	102511613.0	102512114.0	502.0	*	Promoter (<=1kb)	5.0	102510224.0	102511757.0	1534.0	2.0	124901036.0	ENST00000743641.1	0.0	NA	LOC124901036	uncharacterized LOC124901036	chr5	102511613.0	102512114.0
chr1	155127608.0	155128109.0	chr1:155127608-155128109	1.852411705	0.000309784	0.002639566	Marker_peaks_adipocytes	chr1	155127608.0	155128109.0	502.0	*	Promoter (<=1kb)	1.0	155127876.0	155134857.0	6982.0	1.0	1942.0	ENST00000368406.2	0.0	ENSG00000169242	EFNA1	ephrin A1	chr1	155127608.0	155128109.0
chr3	170574150.0	170574651.0	chr3:170574150-170574651	3.874776231	0.00030989	0.002640138	Marker_peaks_adipocytes	chr3	170574150.0	170574651.0	502.0	*	Intron (ENST00000486975.1/5010, intron 2 of 3)	3.0	170570090.0	170586027.0	15938.0	2.0	57709.0	ENST00000466168.1	11376.0	ENSG00000013293	SLC7A14	solute carrier family 7 member 14	chr3	170574150.0	170574651.0
chr1	35922390.0	35922891.0	chr1:35922390-35922891	4.034510024	0.000310057	0.002640564	Marker_peaks_adipocytes	chr1	35922390.0	35922891.0	502.0	*	3' UTR	1.0	35930718.0	35983409.0	52692.0	1.0	192669.0	ENST00000324350.9	-7827.0	ENSG00000126070	AGO3	argonaute RISC catalytic component 3	chr1	35922390.0	35922891.0
chr13	21057713.0	21058214.0	chr13:21057713-21058214	3.175806033	0.000310057	0.002640564	Marker_peaks_adipocytes	chr13	21057713.0	21058214.0	502.0	*	Intron (ENST00000382592.5/26524, intron 1 of 7)	13.0	20973036.0	21061586.0	88551.0	2.0	26524.0	ENST00000382592.5	3372.0	ENSG00000150457	LATS2	large tumor suppressor kinase 2	chr13	21057713.0	21058214.0
chr3	159340802.0	159341303.0	chr3:159340802-159341303	4.012069388	0.00031003	0.002640564	Marker_peaks_adipocytes	chr3	159340802.0	159341303.0	502.0	*	Intron (ENST00000639147.2/100505385, intron 3 of 3)	3.0	159282646.0	159282734.0	89.0	1.0	100500803.0	ENST00000583286.1	58156.0	ENSG00000263634	MIR3919	microRNA 3919	chr3	159340802.0	159341303.0
chr2	224160889.0	224161390.0	chr2:224160889-224161390	2.293939727	0.000310207	0.002641515	Marker_peaks_adipocytes	chr2	224160889.0	224161390.0	502.0	*	Intron (ENST00000745745.1/ENST00000745745.1, intron 1 of 1)	2.0	224039423.0	224042353.0	2931.0	1.0	124907991.0	ENST00000848794.1	121466.0	ENSG00000310283	LOC124907991	uncharacterized LOC124907991	chr2	224160889.0	224161390.0
chr8	57298130.0	57298631.0	chr8:57298130-57298631	2.918457317	0.000310429	0.002643077	Marker_peaks_adipocytes	chr8	57298130.0	57298631.0	502.0	*	Distal Intergenic	8.0	57341021.0	57364863.0	23843.0	1.0	101929488.0	ENST00000669544.1	-42390.0	ENSG00000253871	LOC101929488	uncharacterized LOC101929488	chr8	57298130.0	57298631.0
chr7	67130741.0	67131242.0	chr7:67130741-67131242	3.992476606	0.000311319	0.002650321	Marker_peaks_adipocytes	chr7	67130741.0	67131242.0	502.0	*	Intron (ENST00000359626.10/55253, intron 13 of 15)	7.0	67114322.0	67114397.0	76.0	2.0	100616310.0	ENST00000579075.1	-16344.0	ENSG00000266525	MIR4650-1	microRNA 4650-1	chr7	67130741.0	67131242.0
chr8	66026393.0	66026894.0	chr8:66026393-66026894	4.056096886	0.000311619	0.002652544	Marker_peaks_adipocytes	chr8	66026393.0	66026894.0	502.0	*	Intron (ENST00000276570.10/85479, intron 1 of 5)	8.0	66016991.0	66022290.0	5300.0	2.0	105375883.0	ENST00000837915.1	-4103.0	NA	LOC105375883	uncharacterized LOC105375883	chr8	66026393.0	66026894.0
chr22	20458802.0	20459303.0	chr22:20458802-20459303	3.939258636	0.000311703	0.002652924	Marker_peaks_adipocytes	chr22	20458802.0	20459303.0	502.0	*	Intron (ENST00000328879.9/84861, intron 4 of 6)	22.0	20456218.0	20465486.0	9269.0	2.0	84861.0	ENST00000487090.1	6183.0	ENSG00000099910	KLHL22	kelch like family member 22	chr22	20458802.0	20459303.0
chr10	109905303.0	109905804.0	chr10:109905303-109905804	3.881701181	0.000311769	0.002653151	Marker_peaks_adipocytes	chr10	109905303.0	109905804.0	502.0	*	Promoter (2-3kb)	10.0	109891579.0	109907818.0	16240.0	2.0	7511.0	ENST00000475123.1	2014.0	ENSG00000108039	XPNPEP1	X-prolyl aminopeptidase 1	chr10	109905303.0	109905804.0
chr12	110256769.0	110257270.0	chr12:110256769-110257270	2.830725536	0.000311858	0.002653246	Marker_peaks_adipocytes	chr12	110256769.0	110257270.0	502.0	*	Intron (ENST00000746208.1/ENST00000746208.1, intron 1 of 3)	12.0	110280756.0	110296712.0	15957.0	1.0	488.0	ENST00000552636.2	-23486.0	ENSG00000174437	ATP2A2	ATPase sarcoplasmic/endoplasmic reticulum Ca2+ transporting 2	chr12	110256769.0	110257270.0
chr15	25395871.0	25396372.0	chr15:25395871-25396372	2.870527896	0.000311829	0.002653246	Marker_peaks_adipocytes	chr15	25395871.0	25396372.0	502.0	*	Intron (ENST00000656420.1/104472715, intron 56 of 56)	15.0	25371483.0	25405603.0	34121.0	2.0	7337.0	ENST00000626068.2	9231.0	ENSG00000114062	UBE3A	ubiquitin protein ligase E3A	chr15	25395871.0	25396372.0
chr13	48291612.0	48292113.0	chr13:48291612-48292113	2.935196264	0.000312231	0.002655756	Marker_peaks_adipocytes	chr13	48291612.0	48292113.0	502.0	*	Exon (ENST00000718575.1/100862704, exon 3 of 3)	13.0	48296162.0	48303489.0	7328.0	2.0	100862704.0	ENST00000669900.1	11376.0	ENSG00000231473	RB1-DT	RB1 divergent transcript	chr13	48291612.0	48292113.0
chr20	44738795.0	44739296.0	chr20:44738795-44739296	1.811018741	0.000312221	0.002655756	Marker_peaks_adipocytes	chr20	44738795.0	44739296.0	502.0	*	Promoter (<=1kb)	20.0	44709328.0	44738984.0	29657.0	2.0	106144538.0	ENST00000798957.1	0.0	NA	KCNK15-AS1	KCNK15 and WISP2 antisense RNA 1	chr20	44738795.0	44739296.0
chr8	29503689.0	29504190.0	chr8:29503689-29504190	2.764707166	0.000312282	0.002655858	Marker_peaks_adipocytes	chr8	29503689.0	29504190.0	502.0	*	Promoter (<=1kb)	8.0	29503623.0	29544566.0	40944.0	1.0	105379350.0	ENST00000798478.1	66.0	ENSG00000253632	LOC105379350	uncharacterized LOC105379350	chr8	29503689.0	29504190.0
chr11	83438415.0	83438916.0	chr11:83438415-83438916	3.946982452	0.000312436	0.002656173	Marker_peaks_adipocytes	chr11	83438415.0	83438916.0	502.0	*	Distal Intergenic	11.0	83459508.0	83462149.0	2642.0	2.0	1740.0	ENST00000529159.1	23233.0	ENSG00000150672	DLG2	discs large MAGUK scaffold protein 2	chr11	83438415.0	83438916.0
chr17	5405398.0	5405899.0	chr17:5405398-5405899	4.026721477	0.00031239	0.002656173	Marker_peaks_adipocytes	chr17	5405398.0	5405899.0	502.0	*	Promoter (1-2kb)	17.0	5399552.0	5404246.0	4695.0	2.0	4927.0	ENST00000700548.1	-1152.0	ENSG00000108559	NUP88	nucleoporin 88	chr17	5405398.0	5405899.0
chr3	196055718.0	196056219.0	chr3:196055718-196056219	2.434974722	0.000312419	0.002656173	Marker_peaks_adipocytes	chr3	196055718.0	196056219.0	502.0	*	Promoter (<=1kb)	3.0	196053492.0	196055561.0	2070.0	2.0	7037.0	ENST00000463047.1	-157.0	ENSG00000072274	TFRC	transferrin receptor	chr3	196055718.0	196056219.0
chr2	195358857.0	195359358.0	chr2:195358857-195359358	3.777882555	0.000312558	0.002656665	Marker_peaks_adipocytes	chr2	195358857.0	195359358.0	502.0	*	Distal Intergenic	2.0	195199676.0	195205454.0	5779.0	2.0	105376755.0	ENST00000737358.1	-153403.0	ENSG00000296212	LOC105376755	uncharacterized LOC105376755	chr2	195358857.0	195359358.0
chr3	46361360.0	46361861.0	chr3:46361360-46361861	2.863160267	0.000312572	0.002656665	Marker_peaks_adipocytes	chr3	46361360.0	46361861.0	502.0	*	Distal Intergenic	3.0	46357489.0	46360928.0	3440.0	1.0	729230.0	ENST00000400888.2	3871.0	ENSG00000121807	CCR2	C-C motif chemokine receptor 2	chr3	46361360.0	46361861.0
chr20	53349685.0	53350186.0	chr20:53349685-53350186	4.031399649	0.000312701	0.002656767	Marker_peaks_adipocytes	chr20	53349685.0	53350186.0	502.0	*	Intron (ENST00000371497.10/128553, intron 2 of 2)	20.0	53397661.0	53412910.0	15250.0	2.0	105372670.0	ENST00000436286.2	62724.0	NA	LOC105372670	uncharacterized LOC105372670	chr20	53349685.0	53350186.0
chr4	17166930.0	17167431.0	chr4:17166930-17167431	2.501323095	0.000312635	0.002656767	Marker_peaks_adipocytes	chr4	17166930.0	17167431.0	502.0	*	Distal Intergenic	4.0	17171757.0	17186059.0	14303.0	2.0	101929123.0	ENST00000509964.1	18628.0	ENSG00000250819	LINC02493	long intergenic non-protein coding RNA 2493	chr4	17166930.0	17167431.0
chr6	35046054.0	35046555.0	chr6:35046054-35046555	3.979624003	0.000312669	0.002656767	Marker_peaks_adipocytes	chr6	35046054.0	35046555.0	502.0	*	Intron (ENST00000360359.5/23294, intron 11 of 23)	6.0	35058248.0	35081053.0	22806.0	1.0	23294.0	ENST00000470698.1	-11693.0	ENSG00000064999	ANKS1A	ankyrin repeat and sterile alpha motif domain containing 1A	chr6	35046054.0	35046555.0
chr21	21436134.0	21436635.0	chr21:21436134-21436635	3.953022288	0.000312751	0.002656864	Marker_peaks_adipocytes	chr21	21436134.0	21436635.0	502.0	*	Intron (ENST00000400546.6/4685, intron 12 of 17)	21.0	21463741.0	21468783.0	5043.0	1.0	4685.0	ENST00000484983.1	-27106.0	ENSG00000154654	NCAM2	neural cell adhesion molecule 2	chr21	21436134.0	21436635.0
chr6	153525989.0	153526490.0	chr6:153525989-153526490	3.989808406	0.000313282	0.002661043	Marker_peaks_adipocytes	chr6	153525989.0	153526490.0	502.0	*	Distal Intergenic	6.0	153304595.0	153427154.0	122560.0	2.0	105378066.0	ENST00000436953.2	-98835.0	ENSG00000237312	LOC105378066	uncharacterized LOC105378066	chr6	153525989.0	153526490.0
chr2	230660325.0	230660826.0	chr2:230660325-230660826	3.897731291	0.000313359	0.002661362	Marker_peaks_adipocytes	chr2	230660325.0	230660826.0	502.0	*	Exon (ENST00000750524.1/ENST00000750524.1, exon 1 of 2)	2.0	230690065.0	230690675.0	611.0	2.0	124907996.0	ENST00000750849.1	29849.0	NA	LOC124907996	formin-like protein 16	chr2	230660325.0	230660826.0
chr10	88326585.0	88327086.0	chr10:88326585-88327086	3.951926015	0.000313484	0.002661761	Marker_peaks_adipocytes	chr10	88326585.0	88327086.0	502.0	*	Intron (ENST00000371947.7/55328, intron 5 of 6)	10.0	88370072.0	88380121.0	10050.0	1.0	101929727.0	ENST00000819299.1	-42986.0	NA	LOC101929727	uncharacterized LOC101929727	chr10	88326585.0	88327086.0
chr9	38195544.0	38196045.0	chr9:38195544-38196045	3.980699438	0.00031347	0.002661761	Marker_peaks_adipocytes	chr9	38195544.0	38196045.0	502.0	*	Intron (ENST00000788307.1/107987064, intron 1 of 1)	9.0	38201960.0	38227014.0	25055.0	2.0	107987064.0	ENST00000788314.1	30969.0	NA	LOC107987064	uncharacterized LOC107987064	chr9	38195544.0	38196045.0
chr15	98130540.0	98131041.0	chr15:98130540-98131041	3.92144736	0.000313615	0.00266254	Marker_peaks_adipocytes	chr15	98130540.0	98131041.0	502.0	*	Promoter (<=1kb)	15.0	98122563.0	98131638.0	9076.0	2.0	105371010.0	ENST00000559643.2	597.0	NA	LOC105371010	uncharacterized LOC105371010	chr15	98130540.0	98131041.0
chr10	71623296.0	71623797.0	chr10:71623296-71623797	2.746613558	0.000313708	0.002662668	Marker_peaks_adipocytes	chr10	71623296.0	71623797.0	502.0	*	Intron (ENST00000224721.12/64072, intron 11 of 69)	10.0	71617285.0	71647904.0	30620.0	1.0	64072.0	ENST00000470494.5	6011.0	ENSG00000107736	CDH23	cadherin related 23	chr10	71623296.0	71623797.0
chr21	18001059.0	18001560.0	chr21:18001059-18001560	2.483832012	0.000313699	0.002662668	Marker_peaks_adipocytes	chr21	18001059.0	18001560.0	502.0	*	Intron (ENST00000400128.5/140578, intron 2 of 6)	21.0	17928992.0	17931208.0	2217.0	2.0	124905000.0	ENST00000814301.1	-69851.0	ENSG00000305950	LOC124905000	uncharacterized LOC124905000	chr21	18001059.0	18001560.0
chr2	234218234.0	234218735.0	chr2:234218234-234218735	3.904547185	0.000313851	0.002663546	Marker_peaks_adipocytes	chr2	234218234.0	234218735.0	502.0	*	Distal Intergenic	2.0	234201005.0	234206668.0	5664.0	1.0	105373932.0	ENST00000802560.1	17229.0	NA	LOC105373932	uncharacterized LOC105373932	chr2	234218234.0	234218735.0
chr11	63854601.0	63855102.0	chr11:63854601-63855102	2.718524803	0.000313979	0.002663846	Marker_peaks_adipocytes	chr11	63854601.0	63855102.0	502.0	*	Intron (ENST00000377810.8/2011, intron 1 of 17)	11.0	63849963.0	63899924.0	49962.0	1.0	2011.0	ENST00000543220.5	4638.0	ENSG00000072518	MARK2	microtubule affinity regulating kinase 2	chr11	63854601.0	63855102.0
chr2	19739201.0	19739702.0	chr2:19739201-19739702	3.605945534	0.000313956	0.002663846	Marker_peaks_adipocytes	chr2	19739201.0	19739702.0	502.0	*	Distal Intergenic	2.0	19712236.0	19717471.0	5236.0	1.0	105373461.0	ENST00000839760.1	26965.0	NA	LOC105373461	uncharacterized LOC105373461	chr2	19739201.0	19739702.0
chr20	50198280.0	50198781.0	chr20:50198280-50198781	3.39587131	0.000314004	0.002663846	Marker_peaks_adipocytes	chr20	50198280.0	50198781.0	502.0	*	Distal Intergenic	20.0	50187990.0	50192039.0	4050.0	2.0	101927559.0	ENST00000751366.1	-6241.0	ENSG00000277449	CEBPB-AS1	CEBPB antisense RNA 1	chr20	50198280.0	50198781.0
chr3	12239896.0	12240397.0	chr3:12239896-12240397	2.78856619	0.000314102	0.00266435	Marker_peaks_adipocytes	chr3	12239896.0	12240397.0	502.0	*	Distal Intergenic	3.0	12287368.0	12434344.0	146977.0	1.0	5468.0	ENST00000397010.7	-46971.0	ENSG00000132170	PPARG	peroxisome proliferator activated receptor gamma	chr3	12239896.0	12240397.0
chr7	12737313.0	12737814.0	chr7:12737313-12737814	3.952474255	0.000314372	0.002666305	Marker_peaks_adipocytes	chr7	12737313.0	12737814.0	502.0	*	Intron (ENST00000804833.1/ENST00000804833.1, intron 2 of 2)	7.0	12726152.0	13704540.0	978389.0	1.0	107986770.0	ENST00000639998.1	11161.0	NA	LOC107986770	uncharacterized LOC107986770	chr7	12737313.0	12737814.0
chr5	61649896.0	61650397.0	chr5:61649896-61650397	3.934826389	0.000314485	0.002666928	Marker_peaks_adipocytes	chr5	61649896.0	61650397.0	502.0	*	Promoter (1-2kb)	5.0	61647924.0	61704227.0	56304.0	1.0	285668.0	ENST00000797217.1	1972.0	ENSG00000178722	LINC03122	long intergenic non-protein coding RNA 3122	chr5	61649896.0	61650397.0
chr5	31944816.0	31945317.0	chr5:31944816-31945317	3.93316078	0.000314546	0.002667112	Marker_peaks_adipocytes	chr5	31944816.0	31945317.0	502.0	*	Intron (ENST00000438447.2/23037, intron 2 of 24)	5.0	31936102.0	31936159.0	58.0	2.0	100422874.0	ENST00000582091.1	-8657.0	ENSG00000266243	MIR4279	microRNA 4279	chr5	31944816.0	31945317.0
chr19	39031448.0	39031949.0	chr19:39031448-39031949	1.440382341	0.000315032	0.002670592	Marker_peaks_adipocytes	chr19	39031448.0	39031949.0	502.0	*	Promoter (<=1kb)	19.0	39025519.0	39031402.0	5884.0	2.0	126433.0	ENST00000595166.1	-46.0	ENSG00000161243	FBXO27	F-box protein 27	chr19	39031448.0	39031949.0
chr5	173316380.0	173316881.0	chr5:173316380-173316881	3.668681289	0.000315034	0.002670592	Marker_peaks_adipocytes	chr5	173316380.0	173316881.0	502.0	*	3' UTR	5.0	173318178.0	173324286.0	6109.0	2.0	8614.0	ENST00000520593.1	7405.0	ENSG00000113739	STC2	stanniocalcin 2	chr5	173316380.0	173316881.0
chr4	152447983.0	152448484.0	chr4:152447983-152448484	3.958491191	0.000315268	0.002672244	Marker_peaks_adipocytes	chr4	152447983.0	152448484.0	502.0	*	Exon (ENST00000662406.1/ENST00000662406.1, exon 1 of 2)	4.0	152411329.0	152412606.0	1278.0	2.0	55294.0	ENST00000605042.1	-35377.0	ENSG00000109670	FBXW7	F-box and WD repeat domain containing 7	chr4	152447983.0	152448484.0
chr3	124062274.0	124062775.0	chr3:124062274-124062775	3.954117728	0.000315526	0.002674098	Marker_peaks_adipocytes	chr3	124062274.0	124062775.0	502.0	*	Intron (ENST00000682506.1/8997, intron 1 of 59)	3.0	124077317.0	124164686.0	87370.0	1.0	8997.0	ENST00000483658.2	-14542.0	ENSG00000160145	KALRN	kalirin RhoGEF kinase	chr3	124062274.0	124062775.0
chr3	27356931.0	27357432.0	chr3:27356931-27357432	3.855559424	0.000316005	0.002677819	Marker_peaks_adipocytes	chr3	27356931.0	27357432.0	502.0	*	Intron (ENST00000691995.1/152110, intron 1 of 35)	3.0	27309157.0	27369196.0	60040.0	2.0	152110.0	ENST00000491627.1	11764.0	ENSG00000163491	NEK10	NIMA related kinase 10	chr3	27356931.0	27357432.0
chr11	75795681.0	75796182.0	chr11:75795681-75796182	2.72195877	0.000316133	0.002678571	Marker_peaks_adipocytes	chr11	75795681.0	75796182.0	502.0	*	Promoter (<=1kb)	11.0	75795137.0	75800632.0	5496.0	1.0	84649.0	ENST00000603865.1	544.0	ENSG00000062282	DGAT2	diacylglycerol O-acyltransferase 2	chr11	75795681.0	75796182.0
chr5	132364299.0	132364800.0	chr5:132364299-132364800	1.452082698	0.000316461	0.002680699	Marker_peaks_adipocytes	chr5	132364299.0	132364800.0	502.0	*	Promoter (<=1kb)	5.0	132365490.0	132365599.0	110.0	2.0	100500865.0	ENST00000584304.1	799.0	ENSG00000263597	MIR3936	microRNA 3936	chr5	132364299.0	132364800.0
chr8	107253486.0	107253987.0	chr8:107253486-107253987	1.726880823	0.000316463	0.002680699	Marker_peaks_adipocytes	chr8	107253486.0	107253987.0	502.0	*	Intron (ENST00000517746.6/284, intron 8 of 8)	8.0	107284519.0	107295541.0	11023.0	2.0	284.0	ENST00000522400.1	41554.0	ENSG00000154188	ANGPT1	angiopoietin 1	chr8	107253486.0	107253987.0
chrX	19237863.0	19238364.0	chrX:19237863-19238364	4.02567982	0.000316583	0.002681385	Marker_peaks_adipocytes	chrX	19237863.0	19238364.0	502.0	*	Distal Intergenic	23.0	19343893.0	19361705.0	17813.0	1.0	5160.0	ENST00000540249.5	-105529.0	ENSG00000131828	PDHA1	pyruvate dehydrogenase E1 subunit alpha 1	chrX	19237863.0	19238364.0
chr7	115058691.0	115059192.0	chr7:115058691-115059192	3.842012892	0.000316988	0.002684144	Marker_peaks_adipocytes	chr7	115058691.0	115059192.0	502.0	*	Intron (ENST00000660905.1/102724386, intron 2 of 4)	7.0	115078958.0	115126314.0	47357.0	1.0	102724386.0	ENST00000435981.5	-19766.0	ENSG00000225535	LINC01393	long intergenic non-protein coding RNA 1393	chr7	115058691.0	115059192.0
chr7	131048202.0	131048703.0	chr7:131048202-131048703	3.771682738	0.000316967	0.002684144	Marker_peaks_adipocytes	chr7	131048202.0	131048703.0	502.0	*	Intron (ENST00000642963.1/105375509, intron 2 of 6)	7.0	131042836.0	131052550.0	9715.0	2.0	378805.0	ENST00000416999.1	3847.0	ENSG00000231721	LINC-PINT	long intergenic non-protein coding RNA, p53 induced transcript	chr7	131048202.0	131048703.0
chr6	15854540.0	15855041.0	chr6:15854540-15855041	3.963395542	0.000317177	0.00268541	Marker_peaks_adipocytes	chr6	15854540.0	15855041.0	502.0	*	Exon (ENST00000806827.1/ENST00000806827.1, exon 2 of 3)	6.0	15749646.0	15758212.0	8567.0	2.0	102724520.0	ENST00000764683.1	-96328.0	ENSG00000299570	LOC102724520	uncharacterized LOC102724520	chr6	15854540.0	15855041.0
chr18	32424669.0	32425170.0	chr18:32424669-32425170	2.934826389	0.000317385	0.002686834	Marker_peaks_adipocytes	chr18	32424669.0	32425170.0	502.0	*	Intron (ENST00000399218.8/64762, intron 1 of 5)	18.0	32470288.0	32745567.0	275280.0	1.0	112268208.0	ENST00000646805.1	-45118.0	ENSG00000285095	LOC112268208	uncharacterized LOC112268208	chr18	32424669.0	32425170.0
chr9	72809534.0	72810035.0	chr9:72809534-72810035	3.925920836	0.000317622	0.002688507	Marker_peaks_adipocytes	chr9	72809534.0	72810035.0	502.0	*	Promoter (<=1kb)	9.0	72808883.0	72830519.0	21637.0	1.0	117531.0	ENST00000469455.1	651.0	ENSG00000165091	TMC1	transmembrane channel like 1	chr9	72809534.0	72810035.0
chr1	160351594.0	160352095.0	chr1:160351594-160352095	4.033473977	0.000317739	0.00268917	Marker_peaks_adipocytes	chr1	160351594.0	160352095.0	502.0	*	Promoter (<=1kb)	1.0	160352076.0	160356754.0	4679.0	1.0	23385.0	ENST00000435149.1	0.0	ENSG00000162736	NCSTN	nicastrin	chr1	160351594.0	160352095.0
chr12	59411372.0	59411873.0	chr12:59411372-59411873	3.965569913	0.000317809	0.002689423	Marker_peaks_adipocytes	chr12	59411372.0	59411873.0	502.0	*	Intron (ENST00000661804.1/ENST00000661804.1, intron 1 of 1)	12.0	59523278.0	59524128.0	851.0	2.0	105369792.0	ENST00000719155.1	112255.0	NA	LINC02448	long intergenic non-protein coding RNA 2448	chr12	59411372.0	59411873.0
chr3	126918236.0	126918737.0	chr3:126918236-126918737	3.953570112	0.000317944	0.002689894	Marker_peaks_adipocytes	chr3	126918236.0	126918737.0	502.0	*	Intron (ENST00000503119.5/84303, intron 7 of 7)	3.0	126935124.0	126960398.0	25275.0	1.0	84303.0	ENST00000504973.5	-16387.0	ENSG00000159685	CHCHD6	coiled-coil-helix-coiled-coil-helix domain containing 6	chr3	126918236.0	126918737.0
chr6	158921036.0	158921537.0	chr6:158921036-158921537	3.986064617	0.000317943	0.002689894	Marker_peaks_adipocytes	chr6	158921036.0	158921537.0	502.0	*	Exon (ENST00000434104.1/ENST00000434104.1, exon 2 of 2)	6.0	158895226.0	158910350.0	15125.0	1.0	100130967.0	ENST00000795791.1	25810.0	ENSG00000203711	LINC02901	long intergenic non-protein coding RNA 2901	chr6	158921036.0	158921537.0
chr15	91992650.0	91993151.0	chr15:91992650-91993151	3.410310413	0.000317999	0.00269003	Marker_peaks_adipocytes	chr15	91992650.0	91993151.0	502.0	*	Intron (ENST00000318445.11/28232, intron 2 of 9)	15.0	91941318.0	92104537.0	163220.0	1.0	28232.0	ENST00000556649.1	51332.0	ENSG00000176463	SLCO3A1	solute carrier organic anion transporter family member 3A1	chr15	91992650.0	91993151.0
chr2	127735952.0	127736453.0	chr2:127735952-127736453	2.8759327	0.000318059	0.002690199	Marker_peaks_adipocytes	chr2	127735952.0	127736453.0	502.0	*	3' UTR	2.0	127701497.0	127705242.0	3746.0	1.0	84826.0	ENST00000310981.6	34455.0	ENSG00000173349	SFT2D3	SFT2 domain containing 3	chr2	127735952.0	127736453.0
chr4	1243651.0	1244152.0	chr4:1243651-1244152	2.103600064	0.000318195	0.002691019	Marker_peaks_adipocytes	chr4	1243651.0	1244152.0	502.0	*	Promoter (<=1kb)	4.0	1211456.0	1243465.0	32010.0	2.0	1487.0	ENST00000703163.1	-186.0	ENSG00000159692	CTBP1	C-terminal binding protein 1	chr4	1243651.0	1244152.0
chr12	27925715.0	27926216.0	chr12:27925715-27926216	3.947532574	0.000318265	0.002691276	Marker_peaks_adipocytes	chr12	27925715.0	27926216.0	502.0	*	Intron (ENST00000825469.1/ENST00000825469.1, intron 1 of 2)	12.0	27961668.0	27969494.0	7827.0	2.0	5744.0	ENST00000538310.1	43278.0	ENSG00000087494	PTHLH	parathyroid hormone like hormone	chr12	27925715.0	27926216.0
chr12	79430025.0	79430526.0	chr12:79430025-79430526	3.882276762	0.000318362	0.002691758	Marker_peaks_adipocytes	chr12	79430025.0	79430526.0	502.0	*	Intron (ENST00000393240.7/6857, intron 10 of 11)	12.0	79419257.0	79419321.0	65.0	1.0	100302136.0	ENST00000408861.1	10768.0	ENSG00000221788	MIR1252	microRNA 1252	chr12	79430025.0	79430526.0
chr5	95079972.0	95080473.0	chr5:95079972-95080473	3.962307126	0.000318485	0.00269247	Marker_peaks_adipocytes	chr5	95079972.0	95080473.0	502.0	*	Promoter (1-2kb)	5.0	94707496.0	95081482.0	373987.0	2.0	79772.0	ENST00000312216.12	1009.0	ENSG00000175471	MCTP1	multiple C2 and transmembrane domain containing 1	chr5	95079972.0	95080473.0
chr13	85590024.0	85590525.0	chr13:85590024-85590525	3.970991547	0.000319248	0.002698584	Marker_peaks_adipocytes	chr13	85590024.0	85590525.0	502.0	*	Distal Intergenic	13.0	85792790.0	85799419.0	6630.0	2.0	84189.0	ENST00000647374.2	208894.0	ENSG00000184564	SLITRK6	SLIT and NTRK like family member 6	chr13	85590024.0	85590525.0
chr15	93028671.0	93029172.0	chr15:93028671-93029172	1.343667623	0.000319387	0.002699422	Marker_peaks_adipocytes	chr15	93028671.0	93029172.0	502.0	*	Exon (ENST00000791540.1/ENST00000791540.1, exon 2 of 2)	15.0	93032690.0	93106443.0	73754.0	1.0	101927025.0	ENST00000791060.1	-3518.0	NA	LOC101927025	uncharacterized LOC101927025	chr15	93028671.0	93029172.0
chr13	28324983.0	28325484.0	chr13:28324983-28325484	3.881701181	0.000319733	0.002700672	Marker_peaks_adipocytes	chr13	28324983.0	28325484.0	502.0	*	Promoter (2-3kb)	13.0	28303134.0	28322633.0	19500.0	2.0	2321.0	ENST00000543394.2	-2350.0	ENSG00000102755	FLT1	fms related receptor tyrosine kinase 1	chr13	28324983.0	28325484.0
chr14	66443757.0	66444258.0	chr14:66443757-66444258	3.843195914	0.000319727	0.002700672	Marker_peaks_adipocytes	chr14	66443757.0	66444258.0	502.0	*	Intron (ENST00000641761.1/440184, intron 2 of 9)	14.0	66460360.0	66498677.0	38318.0	1.0	440184.0	ENST00000641281.1	-16102.0	ENSG00000196553	CCDC196	coiled-coil domain containing 196	chr14	66443757.0	66444258.0
chr5	32252004.0	32252505.0	chr5:32252004-32252505	3.44266981	0.000319627	0.002700672	Marker_peaks_adipocytes	chr5	32252004.0	32252505.0	502.0	*	Intron (ENST00000280285.9/54545, intron 8 of 14)	5.0	32243521.0	32255937.0	12417.0	2.0	54545.0	ENST00000504049.1	3432.0	ENSG00000150712	MTMR12	myotubularin related protein 12	chr5	32252004.0	32252505.0
chr6	135992720.0	135993221.0	chr6:135992720-135993221	3.988739743	0.000319694	0.002700672	Marker_peaks_adipocytes	chr6	135992720.0	135993221.0	502.0	*	Exon (ENST00000626414.1/644135, exon 3 of 4)	6.0	136038291.0	136195565.0	157275.0	1.0	27115.0	ENST00000615259.4	-45070.0	ENSG00000171408	PDE7B	phosphodiesterase 7B	chr6	135992720.0	135993221.0
chr9	15222353.0	15222854.0	chr9:15222353-15222854	3.950828908	0.000319666	0.002700672	Marker_peaks_adipocytes	chr9	15222353.0	15222854.0	502.0	*	Intron (ENST00000512701.7/158219, intron 3 of 19)	9.0	15171929.0	15232444.0	60516.0	2.0	158219.0	ENST00000507285.5	9590.0	ENSG00000155158	TTC39B	tetratricopeptide repeat domain 39B	chr9	15222353.0	15222854.0
chr19	14529847.0	14530348.0	chr19:14529847-14530348	1.987135263	0.000319852	0.002701335	Marker_peaks_adipocytes	chr19	14529847.0	14530348.0	502.0	*	Promoter (<=1kb)	19.0	14514769.0	14529803.0	15035.0	2.0	3337.0	ENST00000594099.6	-44.0	ENSG00000132002	DNAJB1	DnaJ heat shock protein family (Hsp40) member B1	chr19	14529847.0	14530348.0
chr20	1631520.0	1632021.0	chr20:1631520-1632021	2.792960448	0.000320175	0.002703733	Marker_peaks_adipocytes	chr20	1631520.0	1632021.0	502.0	*	Promoter (<=1kb)	20.0	1629152.0	1630836.0	1685.0	2.0	55423.0	ENST00000478145.6	-684.0	ENSG00000089012	SIRPG	signal regulatory protein gamma	chr20	1631520.0	1632021.0
chr10	70430450.0	70430951.0	chr10:70430450-70430951	1.761394432	0.00032051	0.002705886	Marker_peaks_adipocytes	chr10	70430450.0	70430951.0	502.0	*	Distal Intergenic	10.0	70431936.0	70441681.0	9746.0	2.0	4838.0	ENST00000287139.8	10730.0	ENSG00000156574	NODAL	nodal growth differentiation factor	chr10	70430450.0	70430951.0
chr2	150482127.0	150482628.0	chr2:150482127-150482628	2.779531349	0.000320483	0.002705886	Marker_peaks_adipocytes	chr2	150482127.0	150482628.0	502.0	*	Promoter (2-3kb)	2.0	150468209.0	150485382.0	17174.0	2.0	390.0	ENST00000409557.5	2754.0	ENSG00000115963	RND3	Rho family GTPase 3	chr2	150482127.0	150482628.0
chr1	170287088.0	170287589.0	chr1:170287088-170287589	3.929823782	0.00032059	0.002705975	Marker_peaks_adipocytes	chr1	170287088.0	170287589.0	502.0	*	Promoter (2-3kb)	1.0	170278727.0	170284427.0	5701.0	2.0	284688.0	ENST00000831957.1	-2661.0	ENSG00000224286	LINC01142	long intergenic non-protein coding RNA 1142	chr1	170287088.0	170287589.0
chr8	134033871.0	134034372.0	chr8:134033871-134034372	2.04729557	0.0003206	0.002705975	Marker_peaks_adipocytes	chr8	134033871.0	134034372.0	502.0	*	Distal Intergenic	8.0	133886496.0	133902407.0	15912.0	1.0	101927822.0	ENST00000520149.2	147375.0	ENSG00000253593	LOC101927822	uncharacterized LOC101927822	chr8	134033871.0	134034372.0
chr3	16239300.0	16239801.0	chr3:16239300-16239801	2.364768466	0.000320673	0.002706259	Marker_peaks_adipocytes	chr3	16239300.0	16239801.0	502.0	*	Distal Intergenic	3.0	16222669.0	16226762.0	4094.0	1.0	117248.0	ENST00000650034.1	16631.0	ENSG00000131386	GALNT15	polypeptide N-acetylgalactosaminyltransferase 15	chr3	16239300.0	16239801.0
chr15	44462453.0	44462954.0	chr15:44462453-44462954	3.843787061	0.000320878	0.002707318	Marker_peaks_adipocytes	chr15	44462453.0	44462954.0	502.0	*	Intron (ENST00000558791.5/51496, intron 2 of 4)	15.0	44459003.0	44527232.0	68230.0	1.0	51496.0	ENST00000558373.5	3450.0	ENSG00000137770	CTDSPL2	CTD small phosphatase like 2	chr15	44462453.0	44462954.0
chr5	77397842.0	77398343.0	chr5:77397842-77398343	3.76795002	0.000320864	0.002707318	Marker_peaks_adipocytes	chr5	77397842.0	77398343.0	502.0	*	Intron (ENST00000646262.1/8622, intron 12 of 23)	5.0	77410424.0	77428195.0	17772.0	1.0	8622.0	ENST00000505283.1	-12081.0	ENSG00000113231	PDE8B	phosphodiesterase 8B	chr5	77397842.0	77398343.0
chr6	84717985.0	84718486.0	chr6:84717985-84718486	3.978009347	0.000320969	0.002707745	Marker_peaks_adipocytes	chr6	84717985.0	84718486.0	502.0	*	Intron (ENST00000606784.5/9096, intron 7 of 8)	6.0	84697512.0	84709504.0	11993.0	1.0	102724201.0	ENST00000586938.1	20473.0	ENSG00000228290	TBX18-AS1	TBX18 antisense RNA 1	chr6	84717985.0	84718486.0
chr11	95590123.0	95590624.0	chr11:95590123-95590624	3.907377665	0.000321204	0.002708756	Marker_peaks_adipocytes	chr11	95590123.0	95590624.0	502.0	*	Intron (ENST00000648353.1/ENST00000648353.1, intron 3 of 4)	11.0	95514270.0	95632349.0	118080.0	2.0	105369440.0	ENST00000816281.1	41725.0	NA	LOC105369440	uncharacterized LOC105369440	chr11	95590123.0	95590624.0
chr8	71315329.0	71315830.0	chr8:71315329-71315830	3.993542505	0.000321208	0.002708756	Marker_peaks_adipocytes	chr8	71315329.0	71315830.0	502.0	*	Intron (ENST00000388742.8/2138, intron 6 of 16)	8.0	71317659.0	71322461.0	4803.0	2.0	2138.0	ENST00000422295.1	6631.0	ENSG00000104313	EYA1	EYA transcriptional coactivator and phosphatase 1	chr8	71315329.0	71315830.0
chr8	142731670.0	142732171.0	chr8:142731670-142732171	2.842308739	0.000321204	0.002708756	Marker_peaks_adipocytes	chr8	142731670.0	142732171.0	502.0	*	Intron (ENST00000336138.4/51337, intron 1 of 1)	8.0	142727723.0	142736927.0	9205.0	1.0	51337.0	ENST00000520217.1	3947.0	ENSG00000130193	THEM6	thioesterase superfamily member 6	chr8	142731670.0	142732171.0
chr20	44310102.0	44310603.0	chr20:44310102-44310603	1.439749392	0.000321631	0.00271199	Marker_peaks_adipocytes	chr20	44310102.0	44310603.0	502.0	*	Promoter (<=1kb)	20.0	44302840.0	44311202.0	8363.0	2.0	128486.0	ENST00000396825.4	599.0	ENSG00000197296	FITM2	fat storage inducing transmembrane protein 2	chr20	44310102.0	44310603.0
chr1	179931611.0	179932112.0	chr1:179931611-179932112	2.896592171	0.000322026	0.002714648	Marker_peaks_adipocytes	chr1	179931611.0	179932112.0	502.0	*	Intron (ENST00000738195.1/101928933, intron 1 of 2)	1.0	179926641.0	179941796.0	15156.0	2.0	101928933.0	ENST00000567486.2	9684.0	NA	LOC101928933	uncharacterized LOC101928933	chr1	179931611.0	179932112.0
chr8	85505852.0	85506353.0	chr8:85505852-85506353	4.006800226	0.000322025	0.002714648	Marker_peaks_adipocytes	chr8	85505852.0	85506353.0	502.0	*	Intron (ENST00000655091.1/105375937, intron 3 of 4)	8.0	85495693.0	85524897.0	29205.0	1.0	105375937.0	ENST00000655091.1	10159.0	NA	LOC105375937	uncharacterized LOC105375937	chr8	85505852.0	85506353.0
chr11	27263018.0	27263519.0	chr11:27263018-27263519	4.00574408	0.000322095	0.002714888	Marker_peaks_adipocytes	chr11	27263018.0	27263519.0	502.0	*	Distal Intergenic	11.0	27208584.0	27234196.0	25613.0	2.0	103695435.0	ENST00000721022.1	-28822.0	ENSG00000254560	BBOX1-AS1	BBOX1 antisense RNA 1	chr11	27263018.0	27263519.0
chr1	145990258.0	145990759.0	chr1:145990258-145990759	2.68416812	0.000322205	0.002715479	Marker_peaks_adipocytes	chr1	145990258.0	145990759.0	502.0	*	Distal Intergenic	1.0	145993579.0	145994216.0	638.0	2.0	10628.0	ENST00000486597.1	3457.0	ENSG00000265972	TXNIP	thioredoxin interacting protein	chr1	145990258.0	145990759.0
chr2	207935309.0	207935810.0	chr2:207935309-207935810	2.864326081	0.000322628	0.002718567	Marker_peaks_adipocytes	chr2	207935309.0	207935810.0	502.0	*	Intron (ENST00000427836.8/389072, intron 4 of 7)	2.0	207851238.0	207977450.0	126213.0	2.0	389072.0	ENST00000447645.5	41640.0	ENSG00000178385	PLEKHM3	pleckstrin homology domain containing M3	chr2	207935309.0	207935810.0
chr6	32199561.0	32200062.0	chr6:32199561-32200062	3.988739743	0.000322651	0.002718567	Marker_peaks_adipocytes	chr6	32199561.0	32200062.0	502.0	*	Intron (ENST00000474612.1/4855, intron 3 of 9)	6.0	32179816.0	32179876.0	61.0	1.0	102465500.0	ENST00000620680.1	19745.0	ENSG00000277264	MIR6833	microRNA 6833	chr6	32199561.0	32200062.0
chr4	102315484.0	102315985.0	chr4:102315484-102315985	3.942021891	0.000322696	0.002718611	Marker_peaks_adipocytes	chr4	102315484.0	102315985.0	502.0	*	3' UTR	4.0	102269716.0	102304488.0	34773.0	2.0	64116.0	ENST00000512337.1	-10996.0	ENSG00000138821	SLC39A8	solute carrier family 39 member 8	chr4	102315484.0	102315985.0
chr3	169403802.0	169404303.0	chr3:169403802-169404303	3.796934396	0.000322859	0.002719311	Marker_peaks_adipocytes	chr3	169403802.0	169404303.0	502.0	*	Intron (ENST00000651503.2/2122, intron 1 of 16)	3.0	169447867.0	169477052.0	29186.0	1.0	105374205.0	ENST00000480669.1	-43564.0	ENSG00000241479	MECOM-AS1	MECOM antisense RNA 1	chr3	169403802.0	169404303.0
chr6	137217855.0	137218356.0	chr6:137217855-137218356	1.881177726	0.000322822	0.002719311	Marker_peaks_adipocytes	chr6	137217855.0	137218356.0	502.0	*	Promoter (<=1kb)	6.0	137197485.0	137218060.0	20576.0	2.0	3459.0	ENST00000696693.1	0.0	ENSG00000027697	IFNGR1	interferon gamma receptor 1	chr6	137217855.0	137218356.0
chr4	95701475.0	95701976.0	chr4:95701475-95701976	2.844771769	0.000322919	0.00271948	Marker_peaks_adipocytes	chr4	95701475.0	95701976.0	502.0	*	Intron (ENST00000813515.1/ENST00000813515.1, intron 1 of 1)	4.0	95840093.0	95841464.0	1372.0	1.0	5161.0	ENST00000295266.6	-138117.0	ENSG00000163114	PDHA2	pyruvate dehydrogenase E1 subunit alpha 2	chr4	95701475.0	95701976.0
chr1	82491183.0	82491684.0	chr1:82491183-82491684	1.834299514	0.000323096	0.002720624	Marker_peaks_adipocytes	chr1	82491183.0	82491684.0	502.0	*	Intron (ENST00000653483.1/ENST00000653483.1, intron 4 of 4)	1.0	82474976.0	82485838.0	10863.0	2.0	124904204.0	ENST00000834571.1	-5345.0	NA	LOC124904204	uncharacterized LOC124904204	chr1	82491183.0	82491684.0
chr2	172551184.0	172551685.0	chr2:172551184-172551685	2.753865674	0.00032315	0.002720624	Marker_peaks_adipocytes	chr2	172551184.0	172551685.0	502.0	*	Promoter (1-2kb)	2.0	172464259.0	172552809.0	88551.0	2.0	124900513.0	ENST00000715602.2	1124.0	ENSG00000232788	PDK1-AS1	PDK1 and ITGA6 antisense RNA 1	chr2	172551184.0	172551685.0
chr20	45495601.0	45496102.0	chr20:45495601-45496102	3.912458576	0.000323175	0.002720624	Marker_peaks_adipocytes	chr20	45495601.0	45496102.0	502.0	*	Intron (ENST00000803564.1/107987282, intron 1 of 1)	20.0	45487613.0	45490248.0	2636.0	1.0	107987282.0	ENST00000417630.1	7988.0	ENSG00000237464	LOC107987282	uncharacterized LOC107987282	chr20	45495601.0	45496102.0
chr8	119892453.0	119892954.0	chr8:119892453-119892954	1.960595098	0.000323493	0.002722963	Marker_peaks_adipocytes	chr8	119892453.0	119892954.0	502.0	*	Intron (ENST00000523492.5/64798, intron 1 of 6)	8.0	119873722.0	120050918.0	177197.0	1.0	64798.0	ENST00000286234.6	18731.0	ENSG00000155792	DEPTOR	DEP domain containing MTOR interacting protein	chr8	119892453.0	119892954.0
chr15	98321852.0	98322353.0	chr15:98321852-98322353	2.834894317	0.000323548	0.002723092	Marker_peaks_adipocytes	chr15	98321852.0	98322353.0	502.0	*	Intron (ENST00000717131.1/105371011, intron 4 of 4)	15.0	98324273.0	98327494.0	3222.0	2.0	105371011.0	ENST00000614728.1	5141.0	ENSG00000277987	LINC02351	long intergenic non-protein coding RNA 2351	chr15	98321852.0	98322353.0
chr6	39952089.0	39952590.0	chr6:39952089-39952590	1.638645766	0.000323634	0.00272348	Marker_peaks_adipocytes	chr6	39952089.0	39952590.0	502.0	*	Intron (ENST00000649703.2/102723789, intron 3 of 4)	6.0	39948410.0	40000610.0	52201.0	1.0	102723789.0	ENST00000741544.1	3679.0	ENSG00000293066	LOC102723789	uncharacterized LOC102723789	chr6	39952089.0	39952590.0
chr9	101661538.0	101662039.0	chr9:101661538-101662039	4.022028086	0.000324141	0.002727405	Marker_peaks_adipocytes	chr9	101661538.0	101662039.0	502.0	*	Intron (ENST00000764873.1/ENST00000764873.1, intron 2 of 4)	9.0	101600849.0	101613522.0	12674.0	2.0	116443.0	ENST00000479772.1	-48016.0	ENSG00000198785	GRIN3A	glutamate ionotropic receptor NMDA type subunit 3A	chr9	101661538.0	101662039.0
chr11	69030303.0	69030804.0	chr11:69030303-69030804	3.959582489	0.000324232	0.002727833	Marker_peaks_adipocytes	chr11	69030303.0	69030804.0	502.0	*	Distal Intergenic	11.0	69013847.0	69018447.0	4601.0	1.0	101928200.0	ENST00000842292.1	16456.0	ENSG00000256508	MRGPRF-AS1	MRGPRF antisense RNA 1	chr11	69030303.0	69030804.0
chr13	38891355.0	38891856.0	chr13:38891355-38891856	3.969908849	0.000324277	0.002727883	Marker_peaks_adipocytes	chr13	38891355.0	38891856.0	502.0	*	Distal Intergenic	13.0	38821798.0	38827570.0	5773.0	2.0	100874073.0	ENST00000448887.1	-63785.0	NA	FREM2-AS1	FREM2 antisense RNA 1	chr13	38891355.0	38891856.0
chr16	87636281.0	87636782.0	chr16:87636281-87636782	1.791888666	0.000324545	0.002729796	Marker_peaks_adipocytes	chr16	87636281.0	87636782.0	502.0	*	Intron (ENST00000537256.5/57338, intron 1 of 5)	16.0	87653562.0	87698142.0	44581.0	1.0	57338.0	ENST00000563609.1	-16780.0	ENSG00000154118	JPH3	junctophilin 3	chr16	87636281.0	87636782.0
chr10	87686091.0	87686592.0	chr10:87686091-87686592	3.951926015	0.000324717	0.002730902	Marker_peaks_adipocytes	chr10	87686091.0	87686592.0	502.0	*	Intron (ENST00000804465.1/105378412, intron 2 of 2)	10.0	87660984.0	87713310.0	52327.0	1.0	9060.0	ENST00000482258.1	25107.0	ENSG00000198682	PAPSS2	3'-phosphoadenosine 5'-phosphosulfate synthase 2	chr10	87686091.0	87686592.0
chr9	77946985.0	77947486.0	chr9:77946985-77947486	3.827740442	0.000324985	0.002732819	Marker_peaks_adipocytes	chr9	77946985.0	77947486.0	502.0	*	Intron (ENST00000825555.1/ENST00000825555.1, intron 1 of 1)	9.0	77797528.0	78030604.0	233077.0	2.0	2776.0	ENST00000411677.1	83118.0	ENSG00000156052	GNAQ	G protein subunit alpha q	chr9	77946985.0	77947486.0
chr2	144412699.0	144413200.0	chr2:144412699-144413200	3.88515123	0.000325262	0.002734815	Marker_peaks_adipocytes	chr2	144412699.0	144413200.0	502.0	*	Intron (ENST00000638087.1/9839, intron 3 of 8)	2.0	144403995.0	144405373.0	1379.0	2.0	9839.0	ENST00000497268.1	-7326.0	ENSG00000169554	ZEB2	zinc finger E-box binding homeobox 2	chr2	144412699.0	144413200.0
chr15	91549509.0	91550010.0	chr15:91549509-91550010	2.628763616	0.000325477	0.002736279	Marker_peaks_adipocytes	chr15	91549509.0	91550010.0	502.0	*	Intron (ENST00000761251.1/101926928, intron 2 of 2)	15.0	91472563.0	91653389.0	180827.0	1.0	101926928.0	ENST00000761256.1	76946.0	ENSG00000258551	CRAT37	cervical cancer-associated transcript 37	chr15	91549509.0	91550010.0
chr4	184066911.0	184067412.0	chr4:184066911-184067412	2.030153619	0.000325622	0.002737165	Marker_peaks_adipocytes	chr4	184066911.0	184067412.0	502.0	*	Distal Intergenic	4.0	184112592.0	184117821.0	5230.0	2.0	133121.0	ENST00000510054.1	50409.0	ENSG00000164303	ENPP6	ectonucleotide pyrophosphatase/phosphodiesterase 6	chr4	184066911.0	184067412.0
chr5	148351038.0	148351539.0	chr5:148351038-148351539	3.93981171	0.000325734	0.002737764	Marker_peaks_adipocytes	chr5	148351038.0	148351539.0	502.0	*	Intron (ENST00000667608.1/124901185, intron 2 of 4)	5.0	148335559.0	148339852.0	4294.0	1.0	643394.0	ENST00000377906.2	15479.0	ENSG00000204909	SPINK9	serine peptidase inhibitor Kazal type 9	chr5	148351038.0	148351539.0
chr3	171099862.0	171100363.0	chr3:171099862-171100363	3.914711028	0.000326843	0.002746748	Marker_peaks_adipocytes	chr3	171099862.0	171100363.0	502.0	*	Promoter (1-2kb)	3.0	171063261.0	171102072.0	38812.0	2.0	23043.0	ENST00000496492.5	1709.0	ENSG00000154310	TNIK	TRAF2 and NCK interacting kinase	chr3	171099862.0	171100363.0
chr12	48181029.0	48181530.0	chr12:48181029-48181530	3.918644376	0.000326915	0.00274701	Marker_peaks_adipocytes	chr12	48181029.0	48181530.0	502.0	*	Promoter (<=1kb)	12.0	48149851.0	48181213.0	31363.0	2.0	140461.0	ENST00000539503.5	0.0	ENSG00000177981	ASB8	ankyrin repeat and SOCS box containing 8	chr12	48181029.0	48181530.0
chr9	109294705.0	109295206.0	chr9:109294705-109295206	3.790202826	0.000326958	0.002747035	Marker_peaks_adipocytes	chr9	109294705.0	109295206.0	502.0	*	Intron (ENST00000374566.8/54566, intron 1 of 25)	9.0	109239731.0	109320964.0	81234.0	2.0	54566.0	ENST00000374557.4	25758.0	ENSG00000095203	EPB41L4B	erythrocyte membrane protein band 4.1 like 4B	chr9	109294705.0	109295206.0
chr1	10257783.0	10258284.0	chr1:10257783-10258284	2.81272162	0.000327078	0.002747706	Marker_peaks_adipocytes	chr1	10257783.0	10258284.0	502.0	*	Intron (ENST00000377093.9/23095, intron 3 of 20)	1.0	10278558.0	10282383.0	3826.0	1.0	23095.0	ENST00000495136.1	-20274.0	ENSG00000054523	KIF1B	kinesin family member 1B	chr1	10257783.0	10258284.0
chr1	17229280.0	17229781.0	chr1:17229280-17229781	3.978547767	0.000327603	0.002750077	Marker_peaks_adipocytes	chr1	17229280.0	17229781.0	502.0	*	Intron (ENST00000375471.5/29943, intron 8 of 15)	1.0	17018722.0	17054151.0	35430.0	2.0	6390.0	ENST00000714034.1	-175129.0	ENSG00000117118	SDHB	succinate dehydrogenase complex iron sulfur subunit B	chr1	17229280.0	17229781.0
chr15	30962028.0	30962529.0	chr15:30962028-30962529	3.47355555	0.000327563	0.002750077	Marker_peaks_adipocytes	chr15	30962028.0	30962529.0	502.0	*	Intron (ENST00000435680.6/54893, intron 6 of 15)	15.0	30992171.0	31037375.0	45205.0	1.0	105370752.0	ENST00000665655.1	-29642.0	NA	TRPM1-AS1	TRPM1 antisense RNA 1	chr15	30962028.0	30962529.0
chr2	26722830.0	26723331.0	chr2:26722830-26723331	2.234129024	0.000327543	0.002750077	Marker_peaks_adipocytes	chr2	26722830.0	26723331.0	502.0	*	Intron (ENST00000302909.4/3777, intron 1 of 1)	2.0	26692722.0	26733420.0	40699.0	1.0	3777.0	ENST00000302909.4	30108.0	ENSG00000171303	KCNK3	potassium two pore domain channel subfamily K member 3	chr2	26722830.0	26723331.0
chr2	227436379.0	227436880.0	chr2:227436379-227436880	2.661322291	0.000327487	0.002750077	Marker_peaks_adipocytes	chr2	227436379.0	227436880.0	502.0	*	Distal Intergenic	2.0	227472132.0	227472187.0	56.0	1.0	100847081.0	ENST00000640052.1	-35252.0	ENSG00000284092	MIR5703	microRNA 5703	chr2	227436379.0	227436880.0
chr21	41931191.0	41931692.0	chr21:41931191-41931692	3.434059016	0.00032756	0.002750077	Marker_peaks_adipocytes	chr21	41931191.0	41931692.0	502.0	*	Intron (ENST00000380486.4/25966, intron 2 of 13)	21.0	41885112.0	41926690.0	41579.0	2.0	25966.0	ENST00000329623.11	-4501.0	ENSG00000157617	C2CD2	C2 calcium dependent domain containing 2	chr21	41931191.0	41931692.0
chr4	106763041.0	106763542.0	chr4:106763041-106763542	2.815135163	0.000327431	0.002750077	Marker_peaks_adipocytes	chr4	106763041.0	106763542.0	502.0	*	Intron (ENST00000650850.1/105377356, intron 5 of 10)	4.0	106525401.0	106938640.0	413240.0	1.0	105377356.0	ENST00000650850.1	237640.0	NA	LOC105377356	uncharacterized LOC105377356	chr4	106763041.0	106763542.0
chr17	82077037.0	82077538.0	chr17:82077037-82077538	2.079805034	0.000327674	0.002750338	Marker_peaks_adipocytes	chr17	82077037.0	82077538.0	502.0	*	Promoter (1-2kb)	17.0	82079222.0	82079378.0	157.0	2.0	2194.0	ENST00000636628.1	1840.0	ENSG00000169710	FASN	fatty acid synthase	chr17	82077037.0	82077538.0
chr3	142370957.0	142371458.0	chr3:142370957-142371458	3.981774071	0.000327859	0.002751546	Marker_peaks_adipocytes	chr3	142370957.0	142371458.0	502.0	*	Promoter (<=1kb)	3.0	142355324.0	142370588.0	15265.0	2.0	54464.0	ENST00000467077.1	-369.0	ENSG00000114127	XRN1	5'-3' exoribonuclease 1	chr3	142370957.0	142371458.0
chr5	72504070.0	72504571.0	chr5:72504070-72504571	1.929266864	0.000327948	0.002751957	Marker_peaks_adipocytes	chr5	72504070.0	72504571.0	502.0	*	Promoter (2-3kb)	5.0	72460962.0	72507366.0	46405.0	2.0	167465.0	ENST00000514477.5	2795.0	ENSG00000178175	ZNF366	zinc finger protein 366	chr5	72504070.0	72504571.0
chr13	110716107.0	110716608.0	chr13:110716107-110716608	2.159199175	0.000328053	0.002752498	Marker_peaks_adipocytes	chr13	110716107.0	110716608.0	502.0	*	Promoter (<=1kb)	13.0	110715437.0	110719476.0	4040.0	1.0	3621.0	ENST00000464141.1	670.0	ENSG00000153487	ING1	inhibitor of growth family member 1	chr13	110716107.0	110716608.0
chr15	52439906.0	52440407.0	chr15:52439906-52440407	4.021505654	0.000328236	0.002753352	Marker_peaks_adipocytes	chr15	52439906.0	52440407.0	502.0	*	Intron (ENST00000754846.1/ENST00000754846.1, intron 2 of 2)	15.0	52410333.0	52433285.0	22953.0	2.0	4644.0	ENST00000693471.1	-6621.0	ENSG00000197535	MYO5A	myosin VA	chr15	52439906.0	52440407.0
chr4	83574242.0	83574743.0	chr4:83574242-83574743	3.982311088	0.00032822	0.002753352	Marker_peaks_adipocytes	chr4	83574242.0	83574743.0	502.0	*	Intron (ENST00000611707.4/84803, intron 3 of 12)	4.0	83588258.0	83595335.0	7078.0	1.0	84803.0	ENST00000513683.1	-13515.0	ENSG00000138678	GPAT3	glycerol-3-phosphate acyltransferase 3	chr4	83574242.0	83574743.0
chr12	47844461.0	47844962.0	chr12:47844461-47844962	1.933049671	0.000328299	0.002753547	Marker_peaks_adipocytes	chr12	47844461.0	47844962.0	502.0	*	3' UTR	12.0	47797384.0	47833132.0	35749.0	2.0	51564.0	ENST00000434070.5	-11329.0	ENSG00000061273	HDAC7	histone deacetylase 7	chr12	47844461.0	47844962.0
chr1	204442886.0	204443387.0	chr1:204442886-204443387	1.452094627	0.000328708	0.002755281	Marker_peaks_adipocytes	chr1	204442886.0	204443387.0	502.0	*	Intron (ENST00000367187.7/5287, intron 20 of 33)	1.0	204449176.0	204450130.0	955.0	2.0	5287.0	ENST00000479079.1	6743.0	ENSG00000133056	PIK3C2B	phosphatidylinositol-4-phosphate 3-kinase catalytic subunit type 2 beta	chr1	204442886.0	204443387.0
chr10	5043578.0	5044079.0	chr10:5043578-5044079	3.320151225	0.00032869	0.002755281	Marker_peaks_adipocytes	chr10	5043578.0	5044079.0	502.0	*	Intron (ENST00000605781.5/8644, intron 1 of 5)	10.0	5048789.0	5099414.0	50626.0	1.0	8644.0	ENST00000602997.5	-4710.0	ENSG00000196139	AKR1C3	aldo-keto reductase family 1 member C3	chr10	5043578.0	5044079.0
chr22	39464925.0	39465426.0	chr22:39464925-39465426	3.975314232	0.000328703	0.002755281	Marker_peaks_adipocytes	chr22	39464925.0	39465426.0	502.0	*	Intron (ENST00000341184.7/4248, intron 1 of 1)	22.0	39472788.0	39487830.0	15043.0	1.0	4248.0	ENST00000429402.1	-7362.0	ENSG00000128268	MGAT3	beta-1,4-mannosyl-glycoprotein 4-beta-N-acetylglucosaminyltransferase	chr22	39464925.0	39465426.0
chr8	121388716.0	121389217.0	chr8:121388716-121389217	3.409512021	0.000328685	0.002755281	Marker_peaks_adipocytes	chr8	121388716.0	121389217.0	502.0	*	Intron (ENST00000784704.1/ENST00000784704.1, intron 2 of 4)	8.0	121158771.0	121162188.0	3418.0	2.0	105375731.0	ENST00000828837.1	-226528.0	NA	LOC105375731	uncharacterized LOC105375731	chr8	121388716.0	121389217.0
chr9	85173902.0	85174403.0	chr9:85173902-85174403	3.976392882	0.000328587	0.002755281	Marker_peaks_adipocytes	chr9	85173902.0	85174403.0	502.0	*	Intron (ENST00000649497.1/ENST00000649497.1, intron 2 of 6)	9.0	85283949.0	85289542.0	5594.0	2.0	105376119.0	ENST00000756341.1	115139.0	NA	LOC105376119	uncharacterized LOC105376119	chr9	85173902.0	85174403.0
chr19	40887244.0	40887745.0	chr19:40887244-40887745	2.450686316	0.00032877	0.002755461	Marker_peaks_adipocytes	chr19	40887244.0	40887745.0	502.0	*	Intron (ENST00000601627.1/22952, intron 1 of 3)	19.0	40890826.0	40900508.0	9683.0	1.0	22952.0	ENST00000252909.8	-3081.0	ENSG00000290611	CYP2G1P	cytochrome P450 family 2 subfamily G member 1, pseudogene	chr19	40887244.0	40887745.0
chr10	98536561.0	98537062.0	chr10:98536561-98537062	3.23738916	0.000328869	0.002755607	Marker_peaks_adipocytes	chr10	98536561.0	98537062.0	502.0	*	Intron (ENST00000404542.5/60495, intron 6 of 8)	10.0	98449203.0	98453716.0	4514.0	1.0	101927278.0	ENST00000789524.1	87358.0	ENSG00000287261	HPS1-AS1	HPS1 antisense RNA 1	chr10	98536561.0	98537062.0
chr14	30613600.0	30614101.0	chr14:30613600-30614101	3.893169405	0.000328854	0.002755607	Marker_peaks_adipocytes	chr14	30613600.0	30614101.0	502.0	*	Promoter (2-3kb)	14.0	30611302.0	30618232.0	6931.0	1.0	55632.0	ENST00000549159.1	2298.0	ENSG00000092140	G2E3	G2/M-phase specific E3 ubiquitin protein ligase	chr14	30613600.0	30614101.0
chr10	7572391.0	7572892.0	chr10:7572391-7572892	3.503045626	0.000329029	0.002756614	Marker_peaks_adipocytes	chr10	7572391.0	7572892.0	502.0	*	Promoter (1-2kb)	10.0	7566037.0	7570400.0	4364.0	2.0	80760.0	ENST00000473591.1	-1991.0	ENSG00000123243	ITIH5	inter-alpha-trypsin inhibitor heavy chain 5	chr10	7572391.0	7572892.0
chr9	71812340.0	71812841.0	chr9:71812340-71812841	1.865782025	0.000329165	0.002757409	Marker_peaks_adipocytes	chr9	71812340.0	71812841.0	502.0	*	Intron (ENST00000545719.1/23670, intron 2 of 2)	9.0	71750319.0	71816690.0	66372.0	2.0	23670.0	ENST00000545719.1	3849.0	ENSG00000135048	CEMIP2	cell migration inducing hyaluronidase 2	chr9	71812340.0	71812841.0
chr9	25381085.0	25381586.0	chr9:25381085-25381586	3.934826389	0.000329218	0.002757519	Marker_peaks_adipocytes	chr9	25381085.0	25381586.0	502.0	*	Intron (ENST00000838268.1/ENST00000838268.1, intron 1 of 2)	9.0	25535305.0	25570049.0	34745.0	2.0	105375996.0	ENST00000754302.1	188463.0	NA	LOC105375996	uncharacterized LOC105375996	chr9	25381085.0	25381586.0
chr6	169795231.0	169795732.0	chr6:169795231-169795732	3.92759482	0.000329452	0.002759137	Marker_peaks_adipocytes	chr6	169795231.0	169795732.0	502.0	*	Exon (ENST00000420557.4/80069, exon 2 of 3)	6.0	169790354.0	169890792.0	100439.0	1.0	105378149.0	ENST00000768725.1	4877.0	NA	LOC105378149	zinc finger protein 227-like	chr6	169795231.0	169795732.0
chr2	119348662.0	119349163.0	chr2:119348662-119349163	4.059663501	0.000329747	0.002761266	Marker_peaks_adipocytes	chr2	119348662.0	119349163.0	502.0	*	Intron (ENST00000409466.6/130355, intron 1 of 6)	2.0	119302444.0	119366682.0	64239.0	2.0	130355.0	ENST00000409523.1	17519.0	ENSG00000186132	C2orf76	chromosome 2 open reading frame 76	chr2	119348662.0	119349163.0
chr3	30458301.0	30458802.0	chr3:30458301-30458802	2.204319946	0.000329853	0.002761812	Marker_peaks_adipocytes	chr3	30458301.0	30458802.0	502.0	*	Intron (ENST00000813894.1/101927995, intron 3 of 3)	3.0	30518624.0	30527195.0	8572.0	1.0	101928015.0	ENST00000657930.2	-59822.0	ENSG00000227260	LINC01985	long intergenic non-protein coding RNA 1985	chr3	30458301.0	30458802.0
chr13	31321991.0	31322492.0	chr13:31321991-31322492	2.29681064	0.000330008	0.002762431	Marker_peaks_adipocytes	chr13	31321991.0	31322492.0	502.0	*	Intron (ENST00000343307.5/145173, intron 13 of 14)	13.0	31369425.0	31372957.0	3533.0	2.0	124903148.0	ENST00000703658.1	50465.0	NA	LOC124903148	uncharacterized LOC124903148	chr13	31321991.0	31322492.0
chr3	155268721.0	155269222.0	chr3:155268721-155269222	3.949181682	0.000329974	0.002762431	Marker_peaks_adipocytes	chr3	155268721.0	155269222.0	502.0	*	Exon (ENST00000737738.1/ENST00000737738.1, exon 3 of 6)	3.0	155290227.0	155293683.0	3457.0	2.0	100507537.0	ENST00000489090.2	24461.0	ENSG00000240045	STRIT1	small transmembrane regulator of ion transport 1	chr3	155268721.0	155269222.0
chr10	36901150.0	36901651.0	chr10:36901150-36901651	3.92144736	0.000330123	0.002763059	Marker_peaks_adipocytes	chr10	36901150.0	36901651.0	502.0	*	Distal Intergenic	10.0	37125598.0	37232567.0	106970.0	1.0	91074.0	ENST00000361713.2	-223947.0	ENSG00000148513	ANKRD30A	ankyrin repeat domain 30A	chr10	36901150.0	36901651.0
chr5	9166712.0	9167213.0	chr5:9166712-9167213	2.421573761	0.000330289	0.002763776	Marker_peaks_adipocytes	chr5	9166712.0	9167213.0	502.0	*	Intron (ENST00000382496.10/9037, intron 11 of 22)	5.0	9183267.0	9186402.0	3136.0	1.0	124901170.0	ENST00000847411.1	-16054.0	NA	LOC124901170	uncharacterized LOC124901170	chr5	9166712.0	9167213.0
chr8	19927883.0	19928384.0	chr8:19927883-19928384	3.975853658	0.00033029	0.002763776	Marker_peaks_adipocytes	chr8	19927883.0	19928384.0	502.0	*	Intron (ENST00000520959.5/4023, intron 1 of 4)	8.0	19938870.0	19951908.0	13039.0	1.0	4023.0	ENST00000524029.5	-10486.0	ENSG00000175445	LPL	lipoprotein lipase	chr8	19927883.0	19928384.0
chr20	51750104.0	51750605.0	chr20:51750104-51750605	1.45152874	0.000330446	0.002764396	Marker_peaks_adipocytes	chr20	51750104.0	51750605.0	502.0	*	Intron (ENST00000311637.9/10079, intron 1 of 22)	20.0	51725819.0	51732587.0	6769.0	2.0	10079.0	ENST00000477492.1	-17517.0	ENSG00000054793	ATP9A	ATPase phospholipid transporting 9A (putative)	chr20	51750104.0	51750605.0
chr5	78634899.0	78635400.0	chr5:78634899-78635400	3.969908849	0.00033043	0.002764396	Marker_peaks_adipocytes	chr5	78634899.0	78635400.0	502.0	*	Intron (ENST00000380345.7/10184, intron 1 of 4)	5.0	78624817.0	78642162.0	17346.0	2.0	10184.0	ENST00000515349.1	6762.0	ENSG00000145685	LHFPL2	LHFPL tetraspan subfamily member 2	chr5	78634899.0	78635400.0
chr13	76802451.0	76802952.0	chr13:76802451-76802952	4.025158709	0.000330559	0.002764676	Marker_peaks_adipocytes	chr13	76802451.0	76802952.0	502.0	*	Intron (ENST00000791534.1/ENST00000791534.1, intron 1 of 4)	13.0	76729345.0	76821365.0	92021.0	2.0	105370265.0	ENST00000791170.1	18413.0	NA	LOC105370265	uncharacterized LOC105370265	chr13	76802451.0	76802952.0
chr7	74256419.0	74256920.0	chr7:74256419-74256920	1.669594143	0.00033056	0.002764676	Marker_peaks_adipocytes	chr7	74256419.0	74256920.0	502.0	*	Promoter (1-2kb)	7.0	74231504.0	74254458.0	22955.0	2.0	5982.0	ENST00000621097.4	-1961.0	ENSG00000049541	RFC2	replication factor C subunit 2	chr7	74256419.0	74256920.0
chr6	165895631.0	165896132.0	chr6:165895631-165896132	2.715943952	0.000330627	0.002764892	Marker_peaks_adipocytes	chr6	165895631.0	165896132.0	502.0	*	Exon (ENST00000672224.1/ENST00000672224.1, exon 1 of 1)	6.0	165901820.0	165924592.0	22773.0	2.0	10846.0	ENST00000649362.1	28460.0	ENSG00000112541	PDE10A	phosphodiesterase 10A	chr6	165895631.0	165896132.0
chr2	66240233.0	66240734.0	chr2:66240233-66240734	1.892026677	0.000330755	0.00276528	Marker_peaks_adipocytes	chr2	66240233.0	66240734.0	502.0	*	Distal Intergenic	2.0	66123039.0	66126942.0	3904.0	2.0	107985890.0	ENST00000737231.1	-113291.0	NA	LOC107985890	uncharacterized LOC107985890	chr2	66240233.0	66240734.0
chr4	16122175.0	16122676.0	chr4:16122175-16122676	2.498923102	0.000330728	0.00276528	Marker_peaks_adipocytes	chr4	16122175.0	16122676.0	502.0	*	Distal Intergenic	4.0	16124685.0	16126168.0	1484.0	2.0	105374502.0	ENST00000743974.1	3492.0	ENSG00000296976	LOC105374502	uncharacterized LOC105374502	chr4	16122175.0	16122676.0
chr8	101161098.0	101161599.0	chr8:101161098-101161599	4.00204147	0.000330935	0.002766447	Marker_peaks_adipocytes	chr8	101161098.0	101161599.0	502.0	*	Distal Intergenic	8.0	101166805.0	101169629.0	2825.0	2.0	115830329.0	ENST00000565617.1	8030.0	ENSG00000261087	ZNNT1	ZNF706 neighboring transcript 1	chr8	101161098.0	101161599.0
chr2	222193296.0	222193797.0	chr2:222193296-222193797	2.45099674	0.000331131	0.002767746	Marker_peaks_adipocytes	chr2	222193296.0	222193797.0	502.0	*	Distal Intergenic	2.0	222202137.0	222221410.0	19274.0	2.0	5077.0	ENST00000555548.1	27613.0	ENSG00000135903	PAX3	paired box 3	chr2	222193296.0	222193797.0
chr17	19659266.0	19659767.0	chr17:19659266-19659767	3.958491191	0.000331207	0.002768041	Marker_peaks_adipocytes	chr17	19659266.0	19659767.0	502.0	*	Promoter (<=1kb)	17.0	19659573.0	19675741.0	16169.0	1.0	224.0	ENST00000574078.3	0.0	ENSG00000072210	ALDH3A2	aldehyde dehydrogenase 3 family member A2	chr17	19659266.0	19659767.0
chr8	73108018.0	73108519.0	chr8:73108018-73108519	3.852625327	0.000331263	0.002768173	Marker_peaks_adipocytes	chr8	73108018.0	73108519.0	502.0	*	Intron (ENST00000519697.1/157869, intron 1 of 4)	8.0	73064543.0	73093172.0	28630.0	2.0	157869.0	ENST00000297354.7	-14846.0	ENSG00000164764	SBSPON	somatomedin B and thrombospondin type 1 domain containing	chr8	73108018.0	73108519.0
chr16	12881765.0	12882266.0	chr16:12881765-12882266	3.825347913	0.000331346	0.002768445	Marker_peaks_adipocytes	chr16	12881765.0	12882266.0	502.0	*	Distal Intergenic	16.0	12901598.0	13240416.0	338819.0	1.0	729993.0	ENST00000558583.3	-19332.0	ENSG00000237515	SHISA9	shisa family member 9	chr16	12881765.0	12882266.0
chr2	40511573.0	40512074.0	chr2:40511573-40512074	1.468143285	0.000331377	0.002768445	Marker_peaks_adipocytes	chr2	40511573.0	40512074.0	502.0	*	Promoter (<=1kb)	2.0	40511921.0	40545781.0	33861.0	1.0	101929667.0	ENST00000703033.1	0.0	ENSG00000287255	LOC101929667	uncharacterized LOC101929667	chr2	40511573.0	40512074.0
chr19	40246893.0	40247394.0	chr19:40246893-40247394	2.430633986	0.000331474	0.002768916	Marker_peaks_adipocytes	chr19	40246893.0	40247394.0	502.0	*	Intron (ENST00000392038.7/208, intron 4 of 13)	19.0	40232337.0	40243302.0	10966.0	2.0	208.0	ENST00000476266.5	-3591.0	ENSG00000105221	AKT2	AKT serine/threonine kinase 2	chr19	40246893.0	40247394.0
chr8	24105514.0	24106015.0	chr8:24105514-24106015	3.890883042	0.000331654	0.002770074	Marker_peaks_adipocytes	chr8	24105514.0	24106015.0	502.0	*	Distal Intergenic	8.0	23918466.0	23920361.0	1896.0	1.0	107986931.0	ENST00000802606.1	187048.0	NA	LOC107986931	uncharacterized LOC107986931	chr8	24105514.0	24106015.0
chr5	140141197.0	140141698.0	chr5:140141197-140141698	1.59835869	0.000331702	0.002770142	Marker_peaks_adipocytes	chr5	140141197.0	140141698.0	502.0	*	Distal Intergenic	5.0	140125937.0	140129392.0	3456.0	1.0	492311.0	ENST00000333305.5	15260.0	ENSG00000182700	IGIP	IgA inducing protein	chr5	140141197.0	140141698.0
chr6	107196139.0	107196640.0	chr6:107196139-107196640	3.910766927	0.000331968	0.002772021	Marker_peaks_adipocytes	chr6	107196139.0	107196640.0	502.0	*	Intron (ENST00000369037.9/57107, intron 6 of 7)	6.0	107197841.0	107212159.0	14319.0	2.0	57107.0	ENST00000449027.1	15519.0	ENSG00000164494	PDSS2	decaprenyl diphosphate synthase subunit 2	chr6	107196139.0	107196640.0
chr17	72244956.0	72245457.0	chr17:72244956-72245457	3.856145528	0.000332037	0.002772126	Marker_peaks_adipocytes	chr17	72244956.0	72245457.0	502.0	*	Intron (ENST00000715416.1/100499467, intron 4 of 4)	17.0	72219946.0	72237203.0	17258.0	2.0	124900392.0	ENST00000623935.1	-7753.0	NA	LOC124900392	uncharacterized LOC124900392	chr17	72244956.0	72245457.0
chr21	41877745.0	41878246.0	chr21:41877745-41878246	3.874776231	0.000332078	0.002772126	Marker_peaks_adipocytes	chr21	41877745.0	41878246.0	502.0	*	Promoter (<=1kb)	21.0	41874756.0	41877613.0	2858.0	2.0	63977.0	ENST00000432411.1	-132.0	ENSG00000141956	PRDM15	PR/SET domain 15	chr21	41877745.0	41878246.0
chr3	59189791.0	59190292.0	chr3:59189791-59190292	3.83727108	0.000332103	0.002772126	Marker_peaks_adipocytes	chr3	59189791.0	59190292.0	502.0	*	Intron (ENST00000726402.1/105377110, intron 2 of 4)	3.0	59071582.0	59119525.0	47944.0	1.0	105377110.0	ENST00000726407.1	118209.0	NA	CFAP20DC-DT	CFAP20DC divergent transcript	chr3	59189791.0	59190292.0
chr8	132066318.0	132066819.0	chr8:132066318-132066819	3.349170119	0.000332243	0.002772956	Marker_peaks_adipocytes	chr8	132066318.0	132066819.0	502.0	*	Intron (ENST00000262283.5/729330, intron 4 of 17)	8.0	132024216.0	132059382.0	35167.0	2.0	729330.0	ENST00000254627.4	-6936.0	ENSG00000253117	OC90	otoconin 90	chr8	132066318.0	132066819.0
chr1	154798642.0	154799143.0	chr1:154798642-154799143	2.823550908	0.000332696	0.002775364	Marker_peaks_adipocytes	chr1	154798642.0	154799143.0	502.0	*	Intron (ENST00000271915.9/3782, intron 2 of 7)	1.0	154707426.0	154859843.0	152418.0	2.0	3782.0	ENST00000361147.8	60700.0	ENSG00000143603	KCNN3	potassium calcium-activated channel subfamily N member 3	chr1	154798642.0	154799143.0
chr12	16111640.0	16112141.0	chr12:16111640-16112141	3.981774071	0.000332735	0.002775364	Marker_peaks_adipocytes	chr12	16111640.0	16112141.0	502.0	*	Distal Intergenic	12.0	15985172.0	16036340.0	51169.0	1.0	51071.0	ENST00000532573.1	126468.0	ENSG00000023697	DERA	deoxyribose-phosphate aldolase	chr12	16111640.0	16112141.0
chr14	67962318.0	67962819.0	chr14:67962318-67962819	3.905113726	0.000332694	0.002775364	Marker_peaks_adipocytes	chr14	67962318.0	67962819.0	502.0	*	Intron (ENST00000479335.5/5890, intron 8 of 11)	14.0	68000279.0	68497257.0	496979.0	1.0	5890.0	ENST00000557045.5	-37460.0	ENSG00000182185	RAD51B	RAD51 paralog B	chr14	67962318.0	67962819.0
chr5	139951452.0	139951953.0	chr5:139951452-139951953	3.503793912	0.000332671	0.002775364	Marker_peaks_adipocytes	chr5	139951452.0	139951953.0	502.0	*	Intron (ENST00000541337.5/9542, intron 1 of 7)	5.0	139847917.0	139904478.0	56562.0	2.0	9542.0	ENST00000340391.8	-46974.0	ENSG00000158458	NRG2	neuregulin 2	chr5	139951452.0	139951953.0
chr7	76306866.0	76307367.0	chr7:76306866-76307367	3.836677256	0.000332661	0.002775364	Marker_peaks_adipocytes	chr7	76306866.0	76307367.0	502.0	*	Distal Intergenic	7.0	76303577.0	76304295.0	719.0	1.0	3315.0	ENST00000429938.1	3289.0	ENSG00000106211	HSPB1	heat shock protein family B (small) member 1	chr7	76306866.0	76307367.0
chr3	104832490.0	104832991.0	chr3:104832490-104832991	1.845988297	0.000332892	0.00277633	Marker_peaks_adipocytes	chr3	104832490.0	104832991.0	502.0	*	Intron (ENST00000721885.1/107986108, intron 2 of 3)	3.0	104630013.0	104909979.0	279967.0	2.0	107986108.0	ENST00000721885.1	76988.0	NA	LOC107986108	uncharacterized LOC107986108	chr3	104832490.0	104832991.0
chr1	89754457.0	89754958.0	chr1:89754457-89754958	2.363944461	0.000332946	0.002776442	Marker_peaks_adipocytes	chr1	89754457.0	89754958.0	502.0	*	Intron (ENST00000479252.1/84230, intron 2 of 3)	1.0	89788914.0	89790492.0	1579.0	1.0	101927975.0	ENST00000432395.1	-33956.0	NA	LOC101927975	uncharacterized LOC101927975	chr1	89754457.0	89754958.0
chr10	48241331.0	48241832.0	chr10:48241331-48241832	3.99194336	0.000333112	0.002777213	Marker_peaks_adipocytes	chr10	48241331.0	48241832.0	502.0	*	Intron (ENST00000637395.1/143162, intron 3 of 27)	10.0	48248543.0	48251611.0	3069.0	2.0	143162.0	ENST00000492045.1	9779.0	ENSG00000170324	FRMPD2	FERM and PDZ domain containing 2	chr10	48241331.0	48241832.0
chr8	106556566.0	106557067.0	chr8:106556566-106557067	1.923279095	0.00033312	0.002777213	Marker_peaks_adipocytes	chr8	106556566.0	106557067.0	502.0	*	Intron (ENST00000517566.7/55074, intron 3 of 16)	8.0	106580974.0	106684340.0	103367.0	1.0	55074.0	ENST00000517686.5	-23907.0	ENSG00000164830	OXR1	oxidation resistance 1	chr8	106556566.0	106557067.0
chr4	1219488.0	1219989.0	chr4:1219488-1219989	3.948082486	0.000333168	0.002777274	Marker_peaks_adipocytes	chr4	1219488.0	1219989.0	502.0	*	Intron (ENST00000382952.8/1487, intron 5 of 9)	4.0	1213991.0	1216407.0	2417.0	2.0	1487.0	ENST00000511907.1	-3081.0	ENSG00000159692	CTBP1	C-terminal binding protein 1	chr4	1219488.0	1219989.0
chr11	125570902.0	125571403.0	chr11:125570902-125571403	3.467047428	0.000333564	0.002780231	Marker_peaks_adipocytes	chr11	125570902.0	125571403.0	502.0	*	Promoter (1-2kb)	11.0	125569859.0	125578191.0	8333.0	1.0	9538.0	ENST00000527131.2	1043.0	ENSG00000149547	EI24	EI24 autophagy associated transmembrane protein	chr11	125570902.0	125571403.0
chr7	1919522.0	1920023.0	chr7:1919522-1920023	3.973154508	0.000333699	0.002781016	Marker_peaks_adipocytes	chr7	1919522.0	1920023.0	502.0	*	Intron (ENST00000402746.5/8379, intron 15 of 16)	7.0	1898200.0	1940549.0	42350.0	2.0	8379.0	ENST00000437877.1	20526.0	ENSG00000002822	MAD1L1	mitotic arrest deficient 1 like 1	chr7	1919522.0	1920023.0
chr22	50544119.0	50544620.0	chr22:50544119-50544620	2.79876484	0.000333782	0.002781366	Marker_peaks_adipocytes	chr22	50544119.0	50544620.0	502.0	*	Promoter (<=1kb)	22.0	50542307.0	50544295.0	1989.0	2.0	105373098.0	ENST00000796186.1	0.0	ENSG00000272666	KLHDC7B-DT	KLHDC7B divergent transcript	chr22	50544119.0	50544620.0
chr22	37904474.0	37904975.0	chr22:37904474-37904975	2.361400813	0.000333868	0.002781741	Marker_peaks_adipocytes	chr22	37904474.0	37904975.0	502.0	*	Promoter (<=1kb)	22.0	37905657.0	37940830.0	35174.0	1.0	85377.0	ENST00000454685.6	-682.0	ENSG00000100139	MICALL1	MICAL like 1	chr22	37904474.0	37904975.0
chr5	97877575.0	97878076.0	chr5:97877575-97878076	3.497045326	0.000334135	0.002783624	Marker_peaks_adipocytes	chr5	97877575.0	97878076.0	502.0	*	Promoter (<=1kb)	5.0	97877880.0	97923470.0	45591.0	1.0	109729164.0	ENST00000746251.1	0.0	ENSG00000250331	LINC02234	long intergenic non-protein coding RNA 2234	chr5	97877575.0	97878076.0
chr6	143107418.0	143107919.0	chr6:143107418-143107919	2.427212075	0.000334271	0.002784421	Marker_peaks_adipocytes	chr6	143107418.0	143107919.0	502.0	*	Intron (ENST00000367601.8/51390, intron 2 of 5)	6.0	143126250.0	143333445.0	207196.0	1.0	51390.0	ENST00000458219.1	-18331.0	ENSG00000146416	AIG1	androgen induced 1	chr6	143107418.0	143107919.0
chr21	28684335.0	28684836.0	chr21:28684335-28684836	3.893740431	0.00033439	0.002785065	Marker_peaks_adipocytes	chr21	28684335.0	28684836.0	502.0	*	Intron (ENST00000824757.1/29104, intron 1 of 8)	21.0	28577063.0	28674852.0	97790.0	2.0	29104.0	ENST00000824787.1	-9483.0	ENSG00000156239	HEMK2	HemK methyltransferase 2, ETF1 glutamine and histone H4 lysine	chr21	28684335.0	28684836.0
chr7	151404149.0	151404650.0	chr7:151404149-151404650	3.382914097	0.000334456	0.002785278	Marker_peaks_adipocytes	chr7	151404149.0	151404650.0	502.0	*	Intron (ENST00000628331.1/349136, intron 1 of 4)	7.0	151408943.0	151413040.0	4098.0	1.0	100131176.0	ENST00000741566.1	-4293.0	ENSG00000243836	WDR86-AS1	WDR86 antisense RNA 1	chr7	151404149.0	151404650.0
chr2	64975264.0	64975765.0	chr2:64975264-64975765	1.842832011	0.000334644	0.0027865	Marker_peaks_adipocytes	chr2	64975264.0	64975765.0	502.0	*	Intron (ENST00000653778.1/400958, intron 2 of 3)	2.0	64988477.0	65016554.0	28078.0	1.0	6509.0	ENST00000493121.5	-12712.0	ENSG00000115902	SLC1A4	solute carrier family 1 member 4	chr2	64975264.0	64975765.0
chr1	36204096.0	36204597.0	chr1:36204096-36204597	2.927408918	0.000334809	0.002786853	Marker_peaks_adipocytes	chr1	36204096.0	36204597.0	502.0	*	Exon (ENST00000779666.1/ENST00000779666.1, exon 1 of 2)	1.0	36224432.0	36304148.0	79717.0	1.0	9967.0	ENST00000469141.6	-19835.0	ENSG00000054118	THRAP3	thyroid hormone receptor associated protein 3	chr1	36204096.0	36204597.0
chr11	63515230.0	63515731.0	chr11:63515230-63515731	2.774992622	0.000334793	0.002786853	Marker_peaks_adipocytes	chr11	63515230.0	63515731.0	502.0	*	Exon (ENST00000674247.1/85329, exon 8 of 9)	11.0	63507987.0	63516767.0	8781.0	1.0	85329.0	ENST00000425950.2	7243.0	ENSG00000133317	LGALS12	galectin 12	chr11	63515230.0	63515731.0
chr3	82179194.0	82179695.0	chr3:82179194-82179695	3.879973057	0.000334748	0.002786853	Marker_peaks_adipocytes	chr3	82179194.0	82179695.0	502.0	*	Intron (ENST00000470263.5/105377180, intron 1 of 8)	3.0	82202306.0	82416301.0	213996.0	1.0	105377180.0	ENST00000725964.1	-22611.0	ENSG00000239440	LINC02008	long intergenic non-protein coding RNA 2008	chr3	82179194.0	82179695.0
chrX	124530751.0	124531252.0	chrX:124530751-124531252	2.876317984	0.00033522	0.00278993	Marker_peaks_adipocytes	chrX	124530751.0	124531252.0	502.0	*	Intron (ENST00000371130.7/10178, intron 15 of 30)	23.0	124453459.0	124497143.0	43685.0	2.0	10178.0	ENST00000461429.1	-33608.0	ENSG00000009694	TENM1	teneurin transmembrane protein 1	chrX	124530751.0	124531252.0
chr1	12565179.0	12565680.0	chr1:12565179-12565680	2.78076671	0.000335407	0.002791042	Marker_peaks_adipocytes	chr1	12565179.0	12565680.0	502.0	*	Distal Intergenic	1.0	12578957.0	12579023.0	67.0	2.0	102466722.0	ENST00000622213.1	13343.0	ENSG00000276830	MIR6730	microRNA 6730	chr1	12565179.0	12565680.0
chr7	156703117.0	156703618.0	chr7:156703117-156703618	2.860825808	0.000335435	0.002791042	Marker_peaks_adipocytes	chr7	156703117.0	156703618.0	502.0	*	Intron (ENST00000353442.10/64327, intron 15 of 16)	7.0	156668946.0	156682093.0	13148.0	2.0	64327.0	ENST00000430825.3	-21024.0	ENSG00000105983	LMBR1	limb development membrane protein 1	chr7	156703117.0	156703618.0
chr5	125714181.0	125714682.0	chr5:125714181-125714682	3.887446688	0.000335614	0.002792186	Marker_peaks_adipocytes	chr5	125714181.0	125714682.0	502.0	*	Intron (ENST00000651847.1/124901056, intron 10 of 15)	5.0	125426625.0	125805355.0	378731.0	2.0	124901056.0	ENST00000825444.1	90673.0	NA	LOC124901056	uncharacterized LOC124901056	chr5	125714181.0	125714682.0
chr3	124949960.0	124950461.0	chr3:124949960-124950461	3.459353036	0.000335723	0.002792757	Marker_peaks_adipocytes	chr3	124949960.0	124950461.0	502.0	*	Intron (ENST00000497378.1/56667, intron 1 of 4)	3.0	124927899.0	124953819.0	25921.0	2.0	56667.0	ENST00000497378.1	3358.0	ENSG00000173702	MUC13	mucin 13, cell surface associated	chr3	124949960.0	124950461.0
chr2	139904691.0	139905192.0	chr2:139904691-139905192	3.988739743	0.000335966	0.00279443	Marker_peaks_adipocytes	chr2	139904691.0	139905192.0	502.0	*	Distal Intergenic	2.0	140079577.0	140117697.0	38121.0	2.0	105373647.0	ENST00000721964.1	212505.0	ENSG00000224028	LINC01853	long intergenic non-protein coding RNA 1853	chr2	139904691.0	139905192.0
chr20	37219711.0	37220212.0	chr20:37219711-37220212	3.891454973	0.000336113	0.002794971	Marker_peaks_adipocytes	chr20	37219711.0	37220212.0	502.0	*	Intron (ENST00000705448.1/6185, intron 9 of 17)	20.0	36996349.0	37095997.0	99649.0	2.0	5933.0	ENST00000373664.8	-123714.0	ENSG00000080839	RBL1	RB transcriptional corepressor like 1	chr20	37219711.0	37220212.0
chr6	150406913.0	150407414.0	chr6:150406913-150407414	3.946982452	0.000336085	0.002794971	Marker_peaks_adipocytes	chr6	150406913.0	150407414.0	502.0	*	Distal Intergenic	6.0	150369977.0	150395532.0	25556.0	1.0	389434.0	ENST00000425615.3	36936.0	ENSG00000009765	IYD	iodotyrosine deiodinase	chr6	150406913.0	150407414.0
chr18	59051707.0	59052208.0	chr18:59051707-59052208	3.988739743	0.000336619	0.002798843	Marker_peaks_adipocytes	chr18	59051707.0	59052208.0	502.0	*	Promoter (<=1kb)	18.0	59053132.0	59057942.0	4811.0	1.0	390858.0	ENST00000587689.1	-924.0	NA	OACYLP	O-acyltransferase like, pseudogene	chr18	59051707.0	59052208.0
chr7	47236478.0	47236979.0	chr7:47236478-47236979	2.761394432	0.000336743	0.002799528	Marker_peaks_adipocytes	chr7	47236478.0	47236979.0	502.0	*	Distal Intergenic	7.0	47252139.0	47254585.0	2447.0	2.0	124901628.0	ENST00000656460.2	17606.0	ENSG00000286315	LOC124901628	uncharacterized LOC124901628	chr7	47236478.0	47236979.0
chr11	67776777.0	67777278.0	chr11:67776777-67777278	3.868399028	0.000336848	0.002799967	Marker_peaks_adipocytes	chr11	67776777.0	67777278.0	502.0	*	Intron (ENST00000642027.2/105369358, intron 1 of 6)	11.0	67735600.0	67784229.0	48630.0	2.0	105369358.0	ENST00000642027.2	6951.0	NA	LOC105369358	uncharacterized LOC105369358	chr11	67776777.0	67777278.0
chr2	188326614.0	188327115.0	chr2:188326614-188327115	2.813325384	0.000336919	0.002799967	Marker_peaks_adipocytes	chr2	188326614.0	188327115.0	502.0	*	Intron (ENST00000409843.5/51454, intron 1 of 12)	2.0	188297492.0	188297588.0	97.0	1.0	693146.0	ENST00000385216.1	29122.0	ENSG00000207951	MIR561	microRNA 561	chr2	188326614.0	188327115.0
chr9	35908607.0	35909108.0	chr9:35908607-35909108	1.76756663	0.000336879	0.002799967	Marker_peaks_adipocytes	chr9	35908607.0	35909108.0	502.0	*	Promoter (<=1kb)	9.0	35909490.0	35911686.0	2197.0	1.0	158376.0	ENST00000443779.3	-382.0	ENSG00000235387	SPAAR	small regulatory polypeptide of amino acid response	chr9	35908607.0	35909108.0
chr17	628349.0	628850.0	chr17:628349-628850	3.916959969	0.000337089	0.002800691	Marker_peaks_adipocytes	chr17	628349.0	628850.0	502.0	*	Intron (ENST00000681160.1/55275, intron 5 of 18)	17.0	555813.0	556340.0	528.0	1.0	124903891.0	ENST00000816396.1	72536.0	NA	LOC124903891	uncharacterized LOC124903891	chr17	628349.0	628850.0
chr7	101796711.0	101797212.0	chr7:101796711-101797212	3.969367195	0.000337076	0.002800691	Marker_peaks_adipocytes	chr7	101796711.0	101797212.0	502.0	*	Distal Intergenic	7.0	101815904.0	102283958.0	468055.0	1.0	1523.0	ENST00000437600.9	-18692.0	ENSG00000257923	CUX1	cut like homeobox 1	chr7	101796711.0	101797212.0
chr15	61671630.0	61672131.0	chr15:61671630-61672131	3.967741012	0.000337283	0.002801453	Marker_peaks_adipocytes	chr15	61671630.0	61672131.0	502.0	*	Intron (ENST00000748013.1/107984782, intron 1 of 4)	15.0	61687080.0	61689525.0	2446.0	2.0	107984783.0	ENST00000748029.1	17394.0	NA	LOC107984783	uncharacterized LOC107984783	chr15	61671630.0	61672131.0
chr5	107576602.0	107577103.0	chr5:107576602-107577103	3.973154508	0.000337224	0.002801453	Marker_peaks_adipocytes	chr5	107576602.0	107577103.0	502.0	*	Intron (ENST00000333274.11/1946, intron 1 of 4)	5.0	107427217.0	107506191.0	78975.0	2.0	1946.0	ENST00000505499.1	-70411.0	ENSG00000184349	EFNA5	ephrin A5	chr5	107576602.0	107577103.0
chr9	37433741.0	37434242.0	chr9:37433741-37434242	3.895452151	0.000337304	0.002801453	Marker_peaks_adipocytes	chr9	37433741.0	37434242.0	502.0	*	Exon (ENST00000607784.1/9380, exon 9 of 9)	9.0	37429786.0	37432811.0	3026.0	1.0	9380.0	ENST00000482603.1	3955.0	ENSG00000137106	GRHPR	glyoxylate and hydroxypyruvate reductase	chr9	37433741.0	37434242.0
chr6	37061364.0	37061865.0	chr6:37061364-37061865	3.956306117	0.000337764	0.002804934	Marker_peaks_adipocytes	chr6	37061364.0	37061865.0	502.0	*	Intron (ENST00000739933.1/ENST00000739933.1, intron 2 of 2)	6.0	37021542.0	37029069.0	7528.0	1.0	221472.0	ENST00000487920.1	39822.0	ENSG00000146192	FGD2	FYVE, RhoGEF and PH domain containing 2	chr6	37061364.0	37061865.0
chr3	115581258.0	115581759.0	chr3:115581258-115581759	2.209440314	0.000337816	0.002805021	Marker_peaks_adipocytes	chr3	115581258.0	115581759.0	502.0	*	Distal Intergenic	3.0	115623510.0	115721483.0	97974.0	1.0	2596.0	ENST00000305124.11	-41751.0	ENSG00000172020	GAP43	growth associated protein 43	chr3	115581258.0	115581759.0
chr1	220777943.0	220778444.0	chr1:220777943-220778444	3.879396556	0.000337923	0.002805328	Marker_peaks_adipocytes	chr1	220777943.0	220778444.0	502.0	*	Promoter (1-2kb)	1.0	220779962.0	220784184.0	4223.0	1.0	54996.0	ENST00000472447.1	-1518.0	ENSG00000117791	MTARC2	mitochondrial amidoxime reducing component 2	chr1	220777943.0	220778444.0
chr11	128135273.0	128135774.0	chr11:128135273-128135774	3.967741012	0.000337935	0.002805328	Marker_peaks_adipocytes	chr11	128135273.0	128135774.0	502.0	*	Intron (ENST00000670942.1/105369563, intron 2 of 5)	11.0	128167089.0	128183671.0	16583.0	1.0	105369563.0	ENST00000783503.1	-31315.0	ENSG00000273415	LINC02725	long intergenic non-protein coding RNA 2725	chr11	128135273.0	128135774.0
chr3	190009523.0	190010024.0	chr3:190009523-190010024	2.844771769	0.000338042	0.002805872	Marker_peaks_adipocytes	chr3	190009523.0	190010024.0	502.0	*	Intron (ENST00000319332.10/55214, intron 1 of 14)	3.0	189974568.0	189987765.0	13198.0	2.0	55214.0	ENST00000470925.1	-21758.0	ENSG00000090530	P3H2	prolyl 3-hydroxylase 2	chr3	190009523.0	190010024.0
chr1	25744073.0	25744574.0	chr1:25744073-25744574	1.560747013	0.000338196	0.002806721	Marker_peaks_adipocytes	chr1	25744073.0	25744574.0	502.0	*	Intron (ENST00000374332.9/57134, intron 2 of 11)	1.0	25772069.0	25782700.0	10632.0	1.0	57134.0	ENST00000496532.5	-27495.0	ENSG00000117643	MAN1C1	mannosidase alpha class 1C member 1	chr1	25744073.0	25744574.0
chr3	96395410.0	96395911.0	chr3:96395410-96395911	3.956852696	0.000338227	0.002806721	Marker_peaks_adipocytes	chr3	96395410.0	96395911.0	502.0	*	Distal Intergenic	3.0	96359964.0	96360039.0	76.0	1.0	102465864.0	ENST00000615894.1	35446.0	ENSG00000278103	MIR8060	microRNA 8060	chr3	96395410.0	96395911.0
chr1	108670312.0	108670813.0	chr1:108670312-108670813	3.8759327	0.000338551	0.002808723	Marker_peaks_adipocytes	chr1	108670312.0	108670813.0	502.0	*	Distal Intergenic	1.0	108661550.0	108666246.0	4697.0	1.0	105378890.0	ENST00000813885.1	8762.0	NA	LOC105378890	uncharacterized LOC105378890	chr1	108670312.0	108670813.0
chr3	51777935.0	51778436.0	chr3:51777935-51778436	3.971532591	0.000338546	0.002808723	Marker_peaks_adipocytes	chr3	51777935.0	51778436.0	502.0	*	Promoter (<=1kb)	3.0	51778564.0	51779187.0	624.0	2.0	440956.0	ENST00000398780.5	751.0	ENSG00000214686	IQCF6	IQ motif containing F6	chr3	51777935.0	51778436.0
chr18	28147542.0	28148043.0	chr18:28147542-28148043	1.633930667	0.000338783	0.002809429	Marker_peaks_adipocytes	chr18	28147542.0	28148043.0	502.0	*	5' UTR	18.0	27951764.0	28177000.0	225237.0	2.0	1000.0	ENST00000675708.1	28957.0	ENSG00000170558	CDH2	cadherin 2	chr18	28147542.0	28148043.0
chr22	27313161.0	27313662.0	chr22:27313161-27313662	3.878242861	0.000338728	0.002809429	Marker_peaks_adipocytes	chr22	27313161.0	27313662.0	502.0	*	Promoter (2-3kb)	22.0	27310651.0	27317456.0	6806.0	1.0	100507657.0	ENST00000426467.1	2510.0	ENSG00000226741	LINC02554	long intergenic non-protein coding RNA 2554	chr22	27313161.0	27313662.0
chr7	84746274.0	84746775.0	chr7:84746274-84746775	2.022028086	0.000338801	0.002809429	Marker_peaks_adipocytes	chr7	84746274.0	84746775.0	502.0	*	Distal Intergenic	7.0	84532515.0	84549290.0	16776.0	1.0	101927378.0	ENST00000775968.1	213759.0	ENSG00000235139	LINC03017	long intergenic non-protein coding RNA 3017	chr7	84746274.0	84746775.0
chr7	104860018.0	104860519.0	chr7:104860018-104860519	2.496519111	0.000338686	0.002809429	Marker_peaks_adipocytes	chr7	104860018.0	104860519.0	502.0	*	Intron (ENST00000401970.3/375612, intron 3 of 3)	7.0	104796516.0	104804107.0	7592.0	2.0	645591.0	ENST00000434579.6	-55911.0	ENSG00000226869	LHFPL3-AS1	LHFPL3 antisense RNA 1	chr7	104860018.0	104860519.0
chr16	55440051.0	55440552.0	chr16:55440051-55440552	3.914148245	0.000338918	0.002810061	Marker_peaks_adipocytes	chr16	55440051.0	55440552.0	502.0	*	Intron (ENST00000570308.5/4313, intron 1 of 13)	16.0	55429135.0	55444759.0	15625.0	2.0	107984884.0	ENST00000565307.1	4207.0	NA	MMP2-AS1	MMP2 antisense RNA 1	chr16	55440051.0	55440552.0
chr1	39370522.0	39371023.0	chr1:39370522-39371023	3.8897385	0.000339089	0.002810796	Marker_peaks_adipocytes	chr1	39370522.0	39371023.0	502.0	*	Intron (ENST00000361689.7/23499, intron 46 of 93)	1.0	39385586.0	39464895.0	79310.0	1.0	23499.0	ENST00000687997.1	-14563.0	ENSG00000127603	MACF1	microtubule actin crosslinking factor 1	chr1	39370522.0	39371023.0
chr12	69066956.0	69067457.0	chr12:69066956-69067457	3.42421123	0.000339049	0.002810796	Marker_peaks_adipocytes	chr12	69066956.0	69067457.0	502.0	*	Distal Intergenic	12.0	69007598.0	69026751.0	19154.0	1.0	107984471.0	ENST00000842815.1	59358.0	NA	TODL	transcript overexpressed in dedifferentiated liposarcoma	chr12	69066956.0	69067457.0
chr1	63230660.0	63231161.0	chr1:63230660-63231161	2.838457995	0.000339159	0.002811034	Marker_peaks_adipocytes	chr1	63230660.0	63231161.0	502.0	*	Intron (ENST00000717983.1/199899, intron 2 of 14)	1.0	63169933.0	63257993.0	88061.0	2.0	199899.0	ENST00000658104.1	26832.0	ENSG00000224209	LINC00466	long intergenic non-protein coding RNA 466	chr1	63230660.0	63231161.0
chr4	3772605.0	3773106.0	chr4:3772605-3773106	3.978547767	0.000339312	0.002811957	Marker_peaks_adipocytes	chr4	3772605.0	3773106.0	502.0	*	Distal Intergenic	4.0	3766385.0	3768526.0	2142.0	1.0	152.0	ENST00000330055.7	6220.0	ENSG00000184160	ADRA2C	adrenoceptor alpha 2C	chr4	3772605.0	3773106.0
chr11	6376117.0	6376618.0	chr11:6376117-6376618	3.972614072	0.000339562	0.002812739	Marker_peaks_adipocytes	chr11	6376117.0	6376618.0	502.0	*	Intron (ENST00000833324.1/124902624, intron 1 of 2)	11.0	6362827.0	6371618.0	8792.0	1.0	124902623.0	ENST00000833634.1	13290.0	ENSG00000254443	LOC124902623	uncharacterized LOC124902623	chr11	6376117.0	6376618.0
chr17	48065302.0	48065803.0	chr17:48065302-48065803	2.351749258	0.000339484	0.002812739	Marker_peaks_adipocytes	chr17	48065302.0	48065803.0	502.0	*	Distal Intergenic	17.0	48055952.0	48058416.0	2465.0	1.0	4779.0	ENST00000580037.1	9350.0	ENSG00000082641	NFE2L1	NFE2 like bZIP transcription factor 1	chr17	48065302.0	48065803.0
chr17	64919827.0	64920328.0	chr17:64919827-64920328	1.949338642	0.000339503	0.002812739	Marker_peaks_adipocytes	chr17	64919827.0	64920328.0	502.0	*	Distal Intergenic	17.0	64897425.0	64905590.0	8166.0	1.0	105376844.0	ENST00000796696.1	22402.0	NA	LOC105376844	uncharacterized LOC105376844	chr17	64919827.0	64920328.0
chr5	33981374.0	33981875.0	chr5:33981374-33981875	3.937598139	0.000339572	0.002812739	Marker_peaks_adipocytes	chr5	33981374.0	33981875.0	502.0	*	Intron (ENST00000296589.9/51151, intron 2 of 6)	5.0	33988307.0	34008028.0	19722.0	2.0	23600.0	ENST00000382085.7	26153.0	ENSG00000242110	AMACR	alpha-methylacyl-CoA racemase	chr5	33981374.0	33981875.0
chr3	124158465.0	124158966.0	chr3:124158465-124158966	3.50454181	0.000339758	0.002813936	Marker_peaks_adipocytes	chr3	124158465.0	124158966.0	502.0	*	Intron (ENST00000682506.1/8997, intron 1 of 59)	3.0	124132929.0	124133025.0	97.0	1.0	100847021.0	ENST00000584713.1	25536.0	ENSG00000266383	MIR5002	microRNA 5002	chr3	124158465.0	124158966.0
chr10	25753745.0	25754246.0	chr10:25753745-25754246	2.510883337	0.000340096	0.002816054	Marker_peaks_adipocytes	chr10	25753745.0	25754246.0	502.0	*	Distal Intergenic	10.0	25716739.0	25732931.0	16193.0	1.0	101929052.0	ENST00000655911.1	37006.0	ENSG00000280809	LINC00836	long intergenic non-protein coding RNA 836	chr10	25753745.0	25754246.0
chr2	87519581.0	87520082.0	chr2:87519581-87520082	2.933345943	0.000340086	0.002816054	Marker_peaks_adipocytes	chr2	87519581.0	87520082.0	502.0	*	Promoter (<=1kb)	2.0	87518613.0	87521513.0	2901.0	1.0	112597.0	ENST00000643321.1	968.0	ENSG00000222041	CYTOR	cytoskeleton regulator RNA	chr2	87519581.0	87520082.0
chr1	116448733.0	116449234.0	chr1:116448733-116449234	2.879012093	0.00034063	0.002819966	Marker_peaks_adipocytes	chr1	116448733.0	116449234.0	502.0	*	Intron (ENST00000423907.5/101929023, intron 2 of 3)	1.0	116423724.0	116433368.0	9645.0	2.0	101929023.0	ENST00000449303.3	-15365.0	ENSG00000233154	LINC01762	long intergenic non-protein coding RNA 1762	chr1	116448733.0	116449234.0
chr12	83793559.0	83794060.0	chr12:83793559-83794060	2.259668637	0.000340693	0.002819966	Marker_peaks_adipocytes	chr12	83793559.0	83794060.0	502.0	*	Distal Intergenic	12.0	83456715.0	83472661.0	15947.0	2.0	105369874.0	ENST00000684924.2	-320898.0	NA	LOC105369874	uncharacterized LOC105369874	chr12	83793559.0	83794060.0
chr15	78838437.0	78838938.0	chr15:78838437-78838938	1.959433724	0.000340654	0.002819966	Marker_peaks_adipocytes	chr15	78838437.0	78838938.0	502.0	*	Intron (ENST00000379535.8/10933, intron 1 of 12)	15.0	78847667.0	78886161.0	38495.0	1.0	10933.0	ENST00000559697.5	-8729.0	ENSG00000185787	MORF4L1	mortality factor 4 like 1	chr15	78838437.0	78838938.0
chr7	80583827.0	80584328.0	chr7:80583827-80584328	3.903980423	0.000340734	0.002819966	Marker_peaks_adipocytes	chr7	80583827.0	80584328.0	502.0	*	Intron (ENST00000435819.5/948, intron 4 of 16)	7.0	80602150.0	80647215.0	45066.0	1.0	948.0	ENST00000480599.6	-17822.0	ENSG00000135218	CD36	CD36 molecule (CD36 blood group)	chr7	80583827.0	80584328.0
chr1	8560016.0	8560517.0	chr1:8560016-8560517	3.890310884	0.000340905	0.002820184	Marker_peaks_adipocytes	chr1	8560016.0	8560517.0	502.0	*	Intron (ENST00000337907.7/473, intron 5 of 23)	1.0	8541224.0	8590841.0	49618.0	2.0	473.0	ENST00000469251.1	30324.0	ENSG00000142599	RERE	arginine-glutamic acid dipeptide repeats	chr1	8560016.0	8560517.0
chr10	80400096.0	80400597.0	chr10:80400096-80400597	3.936490078	0.0003409	0.002820184	Marker_peaks_adipocytes	chr10	80400096.0	80400597.0	502.0	*	Distal Intergenic	10.0	80407829.0	80432108.0	24280.0	1.0	84293.0	ENST00000372188.5	-7232.0	ENSG00000122378	PRXL2A	peroxiredoxin like 2A	chr10	80400096.0	80400597.0
chr11	76153444.0	76153945.0	chr11:76153444-76153945	2.072329913	0.00034091	0.002820184	Marker_peaks_adipocytes	chr11	76153444.0	76153945.0	502.0	*	Intron (ENST00000837683.1/ENST00000837683.1, intron 1 of 1)	11.0	76115900.0	76141660.0	25761.0	1.0	7405.0	ENST00000525183.1	37544.0	ENSG00000198382	UVRAG	UV radiation resistance associated	chr11	76153444.0	76153945.0
chr5	43029517.0	43030018.0	chr5:43029517-43030018	3.978009347	0.000340926	0.002820184	Marker_peaks_adipocytes	chr5	43029517.0	43030018.0	502.0	*	Exon (ENST00000772436.1/105374748, exon 2 of 4)	5.0	43014734.0	43033950.0	19217.0	2.0	648987.0	ENST00000771942.1	3932.0	ENSG00000177738	ANXA2R-OT1	ANXA2R overlapping transcript 1	chr5	43029517.0	43030018.0
chr11	112019455.0	112019956.0	chr11:112019455-112019956	2.376473301	0.000341024	0.002820301	Marker_peaks_adipocytes	chr11	112019455.0	112019956.0	502.0	*	Promoter (1-2kb)	11.0	112017574.0	112019221.0	1648.0	1.0	85458.0	ENST00000526418.1	1881.0	ENSG00000150764	DIXDC1	DIX domain containing 1	chr11	112019455.0	112019956.0
chr15	38553181.0	38553682.0	chr15:38553181-38553682	3.92536241	0.000341037	0.002820301	Marker_peaks_adipocytes	chr15	38553181.0	38553682.0	502.0	*	Intron (ENST00000310803.10/10125, intron 2 of 16)	15.0	38488122.0	38559904.0	71783.0	2.0	10125.0	ENST00000697786.1	6222.0	ENSG00000172575	RASGRP1	RAS guanyl releasing protein 1	chr15	38553181.0	38553682.0
chr7	23353476.0	23353977.0	chr7:23353476-23353977	3.889165888	0.000341065	0.002820301	Marker_peaks_adipocytes	chr7	23353476.0	23353977.0	502.0	*	Intron (ENST00000258729.8/10643, intron 5 of 14)	7.0	23342066.0	23347812.0	5747.0	2.0	10643.0	ENST00000480547.5	-5664.0	ENSG00000136231	IGF2BP3	insulin like growth factor 2 mRNA binding protein 3	chr7	23353476.0	23353977.0
chr7	16753460.0	16753961.0	chr7:16753460-16753961	1.960309562	0.000341267	0.002821631	Marker_peaks_adipocytes	chr7	16753460.0	16753961.0	502.0	*	Promoter (<=1kb)	7.0	16753755.0	16784536.0	30782.0	1.0	27075.0	ENST00000262067.5	0.0	ENSG00000106537	TSPAN13	tetraspanin 13	chr7	16753460.0	16753961.0
chr5	168646270.0	168646771.0	chr5:168646270-168646771	3.867236501	0.000341571	0.002823799	Marker_peaks_adipocytes	chr5	168646270.0	168646771.0	502.0	*	Distal Intergenic	5.0	168683966.0	168696311.0	12346.0	2.0	6586.0	ENST00000518092.1	49540.0	ENSG00000184347	SLIT3	slit guidance ligand 3	chr5	168646270.0	168646771.0
chr2	98665674.0	98666175.0	chr2:98665674-98666175	3.997798246	0.000341648	0.002824094	Marker_peaks_adipocytes	chr2	98665674.0	98666175.0	502.0	*	Promoter (2-3kb)	2.0	98655862.0	98663473.0	7612.0	2.0	11320.0	ENST00000461884.1	-2201.0	ENSG00000071073	MGAT4A	alpha-1,3-mannosyl-glycoprotein 4-beta-N-acetylglucosaminyltransferase A	chr2	98665674.0	98666175.0
chr3	46206229.0	46206730.0	chr3:46206229-46206730	4.019414034	0.000341813	0.002824956	Marker_peaks_adipocytes	chr3	46206229.0	46206730.0	502.0	*	Promoter (1-2kb)	3.0	46201711.0	46208313.0	6603.0	2.0	1230.0	ENST00000296140.4	1583.0	ENSG00000163823	CCR1	C-C motif chemokine receptor 1	chr3	46206229.0	46206730.0
chrX	108254867.0	108255368.0	chrX:108254867-108255368	3.877665668	0.000341835	0.002824956	Marker_peaks_adipocytes	chrX	108254867.0	108255368.0	502.0	*	Intron (ENST00000372216.8/1288, intron 3 of 44)	23.0	108218151.0	108220379.0	2229.0	1.0	124905205.0	ENST00000792820.1	36716.0	ENSG00000303214	LOC124905205	uncharacterized LOC124905205	chrX	108254867.0	108255368.0
chr14	80055191.0	80055692.0	chr14:80055191-80055692	3.905680044	0.000342072	0.00282627	Marker_peaks_adipocytes	chr14	80055191.0	80055692.0	502.0	*	Distal Intergenic	14.0	79893080.0	79974169.0	81090.0	2.0	112267892.0	ENST00000554307.1	-81022.0	NA	LOC112267892	uncharacterized LOC112267892	chr14	80055191.0	80055692.0
chr5	139520734.0	139521235.0	chr5:139520734-139521235	3.426186172	0.000342077	0.00282627	Marker_peaks_adipocytes	chr5	139520734.0	139521235.0	502.0	*	Distal Intergenic	5.0	139526431.0	139626855.0	100425.0	1.0	7322.0	ENST00000511725.5	-5196.0	ENSG00000131508	UBE2D2	ubiquitin conjugating enzyme E2 D2	chr5	139520734.0	139521235.0
chr14	34833484.0	34833985.0	chr14:34833484-34833985	3.352081714	0.000342278	0.002827586	Marker_peaks_adipocytes	chr14	34833484.0	34833985.0	502.0	*	Intron (ENST00000360310.6/11177, intron 3 of 26)	14.0	34810942.0	34862107.0	51166.0	2.0	11177.0	ENST00000553573.1	28122.0	ENSG00000198604	BAZ1A	bromodomain adjacent to zinc finger domain 1A	chr14	34833484.0	34833985.0
chr16	85781927.0	85782428.0	chr16:85781927-85782428	3.267956505	0.000342334	0.002827702	Marker_peaks_adipocytes	chr16	85781927.0	85782428.0	502.0	*	Promoter (<=1kb)	16.0	85779662.0	85781760.0	2099.0	2.0	10328.0	ENST00000600807.1	-167.0	ENSG00000131148	EMC8	ER membrane protein complex subunit 8	chr16	85781927.0	85782428.0
chr3	61448330.0	61448831.0	chr3:61448330-61448831	2.8759327	0.000342395	0.002827862	Marker_peaks_adipocytes	chr3	61448330.0	61448831.0	502.0	*	Exon (ENST00000729514.1/ENST00000729514.1, exon 1 of 2)	3.0	61400333.0	61429179.0	28847.0	2.0	105377114.0	ENST00000836317.1	-19151.0	NA	LOC105377114	uncharacterized LOC105377114	chr3	61448330.0	61448831.0
chr6	55917690.0	55918191.0	chr6:55917690-55918191	3.78035504	0.000342483	0.002828247	Marker_peaks_adipocytes	chr6	55917690.0	55918191.0	502.0	*	Distal Intergenic	6.0	55958340.0	56017520.0	59181.0	1.0	107986539.0	ENST00000784761.1	-40149.0	NA	LOC107986539	uncharacterized LOC107986539	chr6	55917690.0	55918191.0
chr2	102060018.0	102060519.0	chr2:102060018-102060519	3.944228691	0.000342755	0.002829738	Marker_peaks_adipocytes	chr2	102060018.0	102060519.0	502.0	*	Intron (ENST00000799526.1/ENST00000799526.1, intron 2 of 2)	2.0	102064544.0	102164953.0	100410.0	1.0	3554.0	ENST00000452403.5	-4025.0	ENSG00000115594	IL1R1	interleukin 1 receptor type 1	chr2	102060018.0	102060519.0
chr2	157134106.0	157134607.0	chr2:157134106-157134607	3.91133103	0.000342765	0.002829738	Marker_peaks_adipocytes	chr2	157134106.0	157134607.0	502.0	*	Distal Intergenic	2.0	157033837.0	157049354.0	15518.0	1.0	105373709.0	ENST00000762847.1	100269.0	NA	LOC105373709	uncharacterized LOC105373709	chr2	157134106.0	157134607.0
chr20	31745919.0	31746420.0	chr20:31745919-31746420	3.88515123	0.000342788	0.002829738	Marker_peaks_adipocytes	chr20	31745919.0	31746420.0	502.0	*	Intron (ENST00000340513.4/22974, intron 2 of 18)	20.0	31739290.0	31801800.0	62511.0	1.0	22974.0	ENST00000300403.11	6629.0	ENSG00000088325	TPX2	TPX2 microtubule nucleation factor	chr20	31745919.0	31746420.0
chr2	83686824.0	83687325.0	chr2:83686824-83687325	3.515342985	0.000342837	0.002829796	Marker_peaks_adipocytes	chr2	83686824.0	83687325.0	502.0	*	Distal Intergenic	2.0	83522814.0	83523502.0	689.0	1.0	101928031.0	ENST00000448431.1	164010.0	ENSG00000232548	LINC01809	long intergenic non-protein coding RNA 1809	chr2	83686824.0	83687325.0
chr1	14020240.0	14020741.0	chr1:14020240-14020741	2.739324803	0.000343123	0.002831812	Marker_peaks_adipocytes	chr1	14020240.0	14020741.0	502.0	*	Intron (ENST00000636564.1/23254, intron 1 of 2)	1.0	13892792.0	15118043.0	1225252.0	1.0	23254.0	ENST00000636203.1	127448.0	ENSG00000189337	KAZN	kazrin, periplakin interacting protein	chr1	14020240.0	14020741.0
chr8	133444077.0	133444578.0	chr8:133444077-133444578	3.955212337	0.000343347	0.002833324	Marker_peaks_adipocytes	chr8	133444077.0	133444578.0	502.0	*	Distal Intergenic	8.0	133465642.0	133475934.0	10293.0	2.0	6482.0	ENST00000522204.1	31356.0	ENSG00000008513	ST3GAL1	ST3 beta-galactoside alpha-2,3-sialyltransferase 1	chr8	133444077.0	133444578.0
chr15	31301326.0	31301827.0	chr15:31301326-31301827	3.935935728	0.000343641	0.002835399	Marker_peaks_adipocytes	chr15	31301326.0	31301827.0	502.0	*	Distal Intergenic	15.0	31202938.0	31230886.0	27949.0	2.0	283710.0	ENST00000685492.1	-70440.0	ENSG00000259772	LINC03034	long intergenic non-protein coding RNA 3034	chr15	31301326.0	31301827.0
chr20	16064831.0	16065332.0	chr20:16064831-16065332	3.861993509	0.000343721	0.002835604	Marker_peaks_adipocytes	chr20	16064831.0	16065332.0	502.0	*	Intron (ENST00000721848.1/ENST00000721848.1, intron 1 of 2)	20.0	15892355.0	15985876.0	93522.0	2.0	613266.0	ENST00000656724.1	-78955.0	ENSG00000286546	LOC613266	uncharacterized LOC613266	chr20	16064831.0	16065332.0
chr7	33905261.0	33905762.0	chr7:33905261-33905762	2.526579445	0.00034379	0.002835604	Marker_peaks_adipocytes	chr7	33905261.0	33905762.0	502.0	*	Promoter (<=1kb)	7.0	33905503.0	33937560.0	32058.0	1.0	168667.0	ENST00000496609.1	0.0	ENSG00000164619	BMPER	BMP binding endothelial regulator	chr7	33905261.0	33905762.0
chr8	37969711.0	37970212.0	chr8:37969711-37970212	2.794286314	0.000343787	0.002835604	Marker_peaks_adipocytes	chr8	37969711.0	37970212.0	502.0	*	Distal Intergenic	8.0	37962990.0	37966599.0	3610.0	2.0	155.0	ENST00000345060.5	-3112.0	ENSG00000188778	ADRB3	adrenoceptor beta 3	chr8	37969711.0	37970212.0
chr5	158797408.0	158797909.0	chr5:158797408-158797909	3.301767249	0.000343849	0.002835742	Marker_peaks_adipocytes	chr5	158797408.0	158797909.0	502.0	*	Intron (ENST00000519890.5/1879, intron 4 of 11)	5.0	158698641.0	158708009.0	9369.0	2.0	1879.0	ENST00000518323.1	-89399.0	ENSG00000164330	EBF1	EBF transcription factor 1	chr5	158797408.0	158797909.0
chr1	201495730.0	201496231.0	chr1:201495730-201496231	1.820550917	0.000343949	0.002836222	Marker_peaks_adipocytes	chr1	201495730.0	201496231.0	502.0	*	Promoter (<=1kb)	1.0	201483532.0	201496301.0	12770.0	2.0	1465.0	ENST00000532313.5	70.0	ENSG00000159176	CSRP1	cysteine and glycine rich protein 1	chr1	201495730.0	201496231.0
chr13	94928314.0	94928815.0	chr13:94928314-94928815	3.970991547	0.000344182	0.002837652	Marker_peaks_adipocytes	chr13	94928314.0	94928815.0	502.0	*	Distal Intergenic	13.0	94960041.0	94961319.0	1279.0	1.0	100861544.0	ENST00000563184.1	-31226.0	ENSG00000260962	LINC00557	long intergenic non-protein coding RNA 557	chr13	94928314.0	94928815.0
chr2	176671719.0	176672220.0	chr2:176671719-176672220	3.917521656	0.000344205	0.002837652	Marker_peaks_adipocytes	chr2	176671719.0	176672220.0	502.0	*	Intron (ENST00000814386.1/102724224, intron 3 of 6)	2.0	176639371.0	176817611.0	178241.0	1.0	102724224.0	ENST00000814400.1	32348.0	ENSG00000224577	LINC01117	long intergenic non-protein coding RNA 1117	chr2	176671719.0	176672220.0
chr16	14375846.0	14376347.0	chr16:14375846-14376347	2.5165299	0.000344308	0.002838157	Marker_peaks_adipocytes	chr16	14375846.0	14376347.0	502.0	*	Intron (ENST00000772675.1/ENST00000772675.1, intron 1 of 1)	16.0	14363107.0	14370335.0	7229.0	2.0	105447648.0	ENST00000566054.2	-5511.0	ENSG00000260009	LINC02130	long intergenic non-protein coding RNA 2130	chr16	14375846.0	14376347.0
chr18	23553392.0	23553893.0	chr18:23553392-23553893	3.912458576	0.000344424	0.002838765	Marker_peaks_adipocytes	chr18	23553392.0	23553893.0	502.0	*	Promoter (1-2kb)	18.0	23551546.0	23554985.0	3440.0	2.0	4864.0	ENST00000590301.1	1092.0	ENSG00000141458	NPC1	NPC intracellular cholesterol transporter 1	chr18	23553392.0	23553893.0
chr9	75935512.0	75936013.0	chr9:75935512-75936013	2.902278797	0.000344508	0.002839119	Marker_peaks_adipocytes	chr9	75935512.0	75936013.0	502.0	*	Intron (ENST00000545128.5/5125, intron 2 of 36)	9.0	75890673.0	76362975.0	472303.0	1.0	5125.0	ENST00000674117.1	44839.0	ENSG00000099139	PCSK5	proprotein convertase subtilisin/kexin type 5	chr9	75935512.0	75936013.0
chr4	168600739.0	168601240.0	chr4:168600739-168601240	2.454716626	0.000344774	0.002840961	Marker_peaks_adipocytes	chr4	168600739.0	168601240.0	502.0	*	Intron (ENST00000505667.6/23022, intron 2 of 21)	4.0	168570955.0	168616784.0	45830.0	2.0	124900807.0	ENST00000753824.1	15544.0	NA	LOC124900807	uncharacterized LOC124900807	chr4	168600739.0	168601240.0
chr7	114414106.0	114414607.0	chr7:114414106-114414607	3.691192821	0.000344856	0.002841296	Marker_peaks_adipocytes	chr7	114414106.0	114414607.0	502.0	*	Promoter (<=1kb)	7.0	114414274.0	114690163.0	275890.0	1.0	93986.0	ENST00000393494.6	0.0	ENSG00000128573	FOXP2	forkhead box P2	chr7	114414106.0	114414607.0
chr4	53089877.0	53090378.0	chr4:53089877-53090378	1.937536602	0.000345447	0.002845819	Marker_peaks_adipocytes	chr4	53089877.0	53090378.0	502.0	*	Intron (ENST00000401642.8/152579, intron 5 of 8)	4.0	53039862.0	53049335.0	9474.0	1.0	124900701.0	ENST00000771081.1	50015.0	NA	LOC124900701	uncharacterized LOC124900701	chr4	53089877.0	53090378.0
chr9	137660075.0	137660576.0	chr9:137660075-137660576	2.887446688	0.000345733	0.00284783	Marker_peaks_adipocytes	chr9	137660075.0	137660576.0	502.0	*	Intron (ENST00000637510.1/92714, intron 1 of 1)	9.0	137664906.0	137711006.0	46101.0	1.0	79813.0	ENST00000637655.1	-4330.0	ENSG00000181090	EHMT1	euchromatic histone lysine methyltransferase 1	chr9	137660075.0	137660576.0
chr17	71398751.0	71399252.0	chr17:71398751-71399252	3.946982452	0.000345831	0.002848289	Marker_peaks_adipocytes	chr17	71398751.0	71399252.0	502.0	*	Distal Intergenic	17.0	71098834.0	71202203.0	103370.0	2.0	101928165.0	ENST00000662323.1	-196548.0	ENSG00000260785	CASC17	cancer susceptibility 17	chr17	71398751.0	71399252.0
chr22	37730729.0	37731230.0	chr22:37730729-37731230	1.953726595	0.000345891	0.002848443	Marker_peaks_adipocytes	chr22	37730729.0	37731230.0	502.0	*	Intron (ENST00000644935.1/11078, intron 7 of 23)	22.0	37744310.0	37746075.0	1766.0	2.0	102724378.0	ENST00000825468.1	14845.0	NA	LOC102724378	uncharacterized LOC102724378	chr22	37730729.0	37731230.0
chr3	141863416.0	141863917.0	chr3:141863416-141863917	2.19970922	0.000345992	0.002848932	Marker_peaks_adipocytes	chr3	141863416.0	141863917.0	502.0	*	Distal Intergenic	3.0	141853565.0	141861167.0	7603.0	1.0	105374134.0	ENST00000785445.1	9851.0	ENSG00000286822	LOC105374134	uncharacterized LOC105374134	chr3	141863416.0	141863917.0
chr2	84486443.0	84486944.0	chr2:84486443-84486944	2.807680399	0.000346089	0.002849381	Marker_peaks_adipocytes	chr2	84486443.0	84486944.0	502.0	*	Distal Intergenic	2.0	84441233.0	84460045.0	18813.0	2.0	8802.0	ENST00000491642.5	-26398.0	ENSG00000163541	SUCLG1	succinate-CoA ligase GDP/ADP-forming subunit alpha	chr2	84486443.0	84486944.0
chr10	75778612.0	75779113.0	chr10:75778612-75779113	3.873618835	0.000346278	0.002850253	Marker_peaks_adipocytes	chr10	75778612.0	75779113.0	502.0	*	Intron (ENST00000611255.5/83938, intron 2 of 6)	10.0	75782761.0	76557375.0	774615.0	1.0	83938.0	ENST00000372499.5	-3648.0	ENSG00000148655	LRMDA	leucine rich melanocyte differentiation associated	chr10	75778612.0	75779113.0
chr8	30988772.0	30989273.0	chr8:30988772-30989273	3.951926015	0.000346258	0.002850253	Marker_peaks_adipocytes	chr8	30988772.0	30989273.0	502.0	*	Distal Intergenic	8.0	31030850.0	31033356.0	2507.0	2.0	29942.0	ENST00000523392.2	44083.0	ENSG00000172733	PURG	purine rich element binding protein G	chr8	30988772.0	30989273.0
chr4	148800885.0	148801386.0	chr4:148800885-148801386	2.821751662	0.000346378	0.002850733	Marker_peaks_adipocytes	chr4	148800885.0	148801386.0	502.0	*	Intron (ENST00000661928.1/107986195, intron 2 of 3)	4.0	148824612.0	148904997.0	80386.0	1.0	107986195.0	ENST00000777253.1	-23226.0	NA	LOC107986195	uncharacterized LOC107986195	chr4	148800885.0	148801386.0
chr6	142922504.0	142923005.0	chr6:142922504-142923005	3.930380484	0.000346426	0.002850777	Marker_peaks_adipocytes	chr6	142922504.0	142923005.0	502.0	*	Intron (ENST00000012134.7/3097, intron 1 of 8)	6.0	142751481.0	142944597.0	193117.0	2.0	3097.0	ENST00000703916.1	21592.0	ENSG00000010818	HIVEP2	HIVEP zinc finger 2	chr6	142922504.0	142923005.0
chr19	11239258.0	11239759.0	chr19:11239258-11239759	4.015746385	0.000346879	0.002854159	Marker_peaks_adipocytes	chr19	11239258.0	11239759.0	502.0	*	Promoter (<=1kb)	19.0	11239619.0	11241943.0	2325.0	1.0	55908.0	ENST00000252453.12	0.0	ENSG00000130173	ANGPTL8	angiopoietin like 8	chr19	11239258.0	11239759.0
chr10	25754869.0	25755370.0	chr10:25754869-25755370	3.957945233	0.000346985	0.002854693	Marker_peaks_adipocytes	chr10	25754869.0	25755370.0	502.0	*	Distal Intergenic	10.0	25716739.0	25732931.0	16193.0	1.0	101929052.0	ENST00000655911.1	38130.0	ENSG00000280809	LINC00836	long intergenic non-protein coding RNA 836	chr10	25754869.0	25755370.0
chr8	38618645.0	38619146.0	chr8:38618645-38619146	3.946982452	0.000347035	0.002854754	Marker_peaks_adipocytes	chr8	38618645.0	38619146.0	502.0	*	Intron (ENST00000736924.1/ENST00000736924.1, intron 1 of 1)	8.0	38600661.0	38601200.0	540.0	2.0	286140.0	ENST00000524091.1	-17445.0	NA	RNF5P1	ring finger protein 5 pseudogene 1	chr8	38618645.0	38619146.0
chr16	87839083.0	87839584.0	chr16:87839083-87839584	3.955212337	0.000347435	0.002857358	Marker_peaks_adipocytes	chr16	87839083.0	87839584.0	502.0	*	Promoter (2-3kb)	16.0	87832732.0	87836805.0	4074.0	2.0	8140.0	ENST00000563489.1	-2278.0	ENSG00000103257	SLC7A5	solute carrier family 7 member 5	chr16	87839083.0	87839584.0
chrX	133745858.0	133746359.0	chrX:133745858-133746359	3.930380484	0.000347405	0.002857358	Marker_peaks_adipocytes	chrX	133745858.0	133746359.0	502.0	*	Intron (ENST00000370818.8/2719, intron 3 of 7)	23.0	133536124.0	133753702.0	217579.0	2.0	2719.0	ENST00000406757.3	7343.0	ENSG00000147257	GPC3	glypican 3	chrX	133745858.0	133746359.0
chr3	64184685.0	64185186.0	chr3:64184685-64185186	2.491612858	0.000347795	0.002859972	Marker_peaks_adipocytes	chr3	64184685.0	64185186.0	502.0	*	Promoter (2-3kb)	3.0	64187544.0	64200965.0	13422.0	1.0	100874243.0	ENST00000473434.1	-2358.0	ENSG00000226017	PRICKLE2-AS3	PRICKLE2 antisense RNA 3	chr3	64184685.0	64185186.0
chr2	47804588.0	47805089.0	chr2:47804588-47805089	3.9342714	0.000347972	0.002861083	Marker_peaks_adipocytes	chr2	47804588.0	47805089.0	502.0	*	Promoter (1-2kb)	2.0	47802768.0	47806916.0	4149.0	1.0	2956.0	ENST00000700011.1	1820.0	ENSG00000116062	MSH6	mutS homolog 6	chr2	47804588.0	47805089.0
chr6	53662158.0	53662659.0	chr6:53662158-53662659	2.72067199	0.000348074	0.002861573	Marker_peaks_adipocytes	chr6	53662158.0	53662659.0	502.0	*	Intron (ENST00000701539.1/101927171, intron 3 of 5)	6.0	53647916.0	53665756.0	17841.0	2.0	401265.0	ENST00000370905.4	3097.0	ENSG00000124743	KLHL31	kelch like family member 31	chr6	53662158.0	53662659.0
chr2	187078255.0	187078756.0	chr2:187078255-187078756	2.792348098	0.000348373	0.002863342	Marker_peaks_adipocytes	chr2	187078255.0	187078756.0	502.0	*	Intron (ENST00000453517.5/105373786, intron 1 of 3)	2.0	187003275.0	187259337.0	256063.0	1.0	105373786.0	ENST00000759352.1	74980.0	NA	CALCRL-AS1	CALCRL and TFPI antisense RNA 1	chr2	187078255.0	187078756.0
chr9	3783098.0	3783599.0	chr9:3783098-3783599	1.364438921	0.000348342	0.002863342	Marker_peaks_adipocytes	chr9	3783098.0	3783599.0	502.0	*	Distal Intergenic	9.0	3825029.0	3832770.0	7742.0	2.0	169792.0	ENST00000683926.1	49171.0	ENSG00000107249	GLIS3	GLIS family zinc finger 3	chr9	3783098.0	3783599.0
chr2	207876769.0	207877270.0	chr2:207876769-207877270	2.720135493	0.000348462	0.002863376	Marker_peaks_adipocytes	chr2	207876769.0	207877270.0	502.0	*	Intron (ENST00000427836.8/389072, intron 6 of 7)	2.0	207867714.0	207869968.0	2255.0	2.0	389072.0	ENST00000421964.4	-6801.0	ENSG00000178385	PLEKHM3	pleckstrin homology domain containing M3	chr2	207876769.0	207877270.0
chr8	96893760.0	96894261.0	chr8:96893760-96894261	3.977470727	0.000348426	0.002863376	Marker_peaks_adipocytes	chr8	96893760.0	96894261.0	502.0	*	Intron (ENST00000220763.10/10404, intron 4 of 7)	8.0	96761240.0	96785287.0	24048.0	1.0	10404.0	ENST00000521142.1	132520.0	ENSG00000104324	CPQ	carboxypeptidase Q	chr8	96893760.0	96894261.0
chr5	143102348.0	143102849.0	chr5:143102348-143102849	3.323969564	0.00034892	0.002866797	Marker_peaks_adipocytes	chr5	143102348.0	143102849.0	502.0	*	Intron (ENST00000645722.2/23092, intron 17 of 22)	5.0	143121112.0	143222413.0	101302.0	1.0	23092.0	ENST00000419676.5	-18263.0	ENSG00000145819	ARHGAP26	Rho GTPase activating protein 26	chr5	143102348.0	143102849.0
chr11	6587532.0	6588033.0	chr11:6587532-6588033	3.978547767	0.000349082	0.002867777	Marker_peaks_adipocytes	chr11	6587532.0	6588033.0	502.0	*	Intron (ENST00000534210.6/144132, intron 6 of 6)	11.0	6599943.0	6601304.0	1362.0	2.0	23378.0	ENST00000526352.5	13271.0	ENSG00000132275	RRP8	ribosomal RNA processing 8	chr11	6587532.0	6588033.0
chr12	77536239.0	77536740.0	chr12:77536239-77536740	2.729655443	0.000349148	0.002867975	Marker_peaks_adipocytes	chr12	77536239.0	77536740.0	502.0	*	Intron (ENST00000550042.2/89795, intron 1 of 8)	12.0	77379762.0	77390869.0	11108.0	1.0	124902972.0	ENST00000552736.3	156477.0	NA	LOC124902972	uncharacterized LOC124902972	chr12	77536239.0	77536740.0
chr5	140301113.0	140301614.0	chr5:140301113-140301614	2.789793841	0.000349374	0.002869491	Marker_peaks_adipocytes	chr5	140301113.0	140301614.0	502.0	*	Promoter (<=1kb)	5.0	140245087.0	140300583.0	55497.0	2.0	5201.0	ENST00000514611.1	-530.0	ENSG00000113068	PFDN1	prefoldin subunit 1	chr5	140301113.0	140301614.0
chr6	159456265.0	159456766.0	chr6:159456265-159456766	1.770605389	0.000349714	0.002871936	Marker_peaks_adipocytes	chr6	159456265.0	159456766.0	502.0	*	Intron (ENST00000809869.1/ENST00000809869.1, intron 1 of 2)	6.0	159462543.0	159467768.0	5226.0	1.0	101929142.0	ENST00000810031.1	-5777.0	ENSG00000305281	LOC101929142	uncharacterized LOC101929142	chr6	159456265.0	159456766.0
chr1	230320278.0	230320779.0	chr1:230320278-230320779	3.484590328	0.000349981	0.002872282	Marker_peaks_adipocytes	chr1	230320278.0	230320779.0	502.0	*	3' UTR	1.0	230323542.0	230336295.0	12754.0	2.0	79605.0	ENST00000530424.1	15516.0	ENSG00000177614	PGBD5	piggyBac transposable element derived 5	chr1	230320278.0	230320779.0
chr11	75762801.0	75763302.0	chr11:75762801-75763302	1.865102767	0.000349984	0.002872282	Marker_peaks_adipocytes	chr11	75762801.0	75763302.0	502.0	*	Intron (ENST00000603276.5/84649, intron 1 of 5)	11.0	75759512.0	75797276.0	37765.0	1.0	84649.0	ENST00000603276.5	3289.0	ENSG00000062282	DGAT2	diacylglycerol O-acyltransferase 2	chr11	75762801.0	75763302.0
chr11	118921961.0	118922462.0	chr11:118921961-118922462	1.433217549	0.00035001	0.002872282	Marker_peaks_adipocytes	chr11	118921961.0	118922462.0	502.0	*	Promoter (2-3kb)	11.0	118925164.0	118958554.0	33391.0	1.0	7379.0	ENST00000534788.1	-2702.0	ENSG00000110375	UPK2	uroplakin 2	chr11	118921961.0	118922462.0
chr12	54591027.0	54591528.0	chr12:54591027-54591528	2.147036536	0.000349919	0.002872282	Marker_peaks_adipocytes	chr12	54591027.0	54591528.0	502.0	*	Promoter (2-3kb)	12.0	54579246.0	54588659.0	9414.0	2.0	5502.0	ENST00000257905.13	-2368.0	ENSG00000135447	PPP1R1A	protein phosphatase 1 regulatory inhibitor subunit 1A	chr12	54591027.0	54591528.0
chr16	2501137.0	2501638.0	chr16:2501137-2501638	1.189164596	0.000349965	0.002872282	Marker_peaks_adipocytes	chr16	2501137.0	2501638.0	502.0	*	Promoter (2-3kb)	16.0	2498322.0	2505733.0	7412.0	1.0	57465.0	ENST00000564879.2	2815.0	ENSG00000162065	TBC1D24	TBC1 domain family member 24	chr16	2501137.0	2501638.0
chr6	149225307.0	149225808.0	chr6:149225307-149225808	3.913585242	0.000350005	0.002872282	Marker_peaks_adipocytes	chr6	149225307.0	149225808.0	502.0	*	Intron (ENST00000635954.1/23118, intron 2 of 3)	6.0	149218698.0	149244072.0	25375.0	1.0	23118.0	ENST00000445901.1	6609.0	ENSG00000055208	TAB2	TGF-beta activated kinase 1 (MAP3K7) binding protein 2	chr6	149225307.0	149225808.0
chr5	96094848.0	96095349.0	chr5:96094848-96095349	2.14182676	0.000350134	0.002872752	Marker_peaks_adipocytes	chr5	96094848.0	96095349.0	502.0	*	Intron (ENST00000502645.3/831, intron 1 of 5)	5.0	96079138.0	96079212.0	75.0	1.0	693168.0	ENST00000384846.1	15710.0	ENSG00000207578	MIR583	microRNA 583	chr5	96094848.0	96095349.0
chr6	98979145.0	98979646.0	chr6:98979145-98979646	2.214411972	0.000350151	0.002872752	Marker_peaks_adipocytes	chr6	98979145.0	98979646.0	502.0	*	Distal Intergenic	6.0	98873725.0	98948006.0	74282.0	2.0	26235.0	ENST00000229971.2	-31139.0	ENSG00000112234	FBXL4	F-box and leucine rich repeat protein 4	chr6	98979145.0	98979646.0
chr3	72245410.0	72245911.0	chr3:72245410-72245911	2.788975523	0.000350564	0.002875794	Marker_peaks_adipocytes	chr3	72245410.0	72245911.0	502.0	*	Promoter (2-3kb)	3.0	72060841.0	72242565.0	181725.0	2.0	285286.0	ENST00000481148.5	-2845.0	ENSG00000241163	LINC00877	long intergenic non-protein coding RNA 877	chr3	72245410.0	72245911.0
chr2	36822784.0	36823285.0	chr2:36822784-36823285	3.857902413	0.000350878	0.002876983	Marker_peaks_adipocytes	chr2	36822784.0	36823285.0	502.0	*	Distal Intergenic	2.0	36773812.0	36788054.0	14243.0	1.0	5212.0	ENST00000464309.1	48972.0	ENSG00000205221	VIT	vitrin	chr2	36822784.0	36823285.0
chr2	168149417.0	168149918.0	chr2:168149417-168149918	3.371070249	0.000350863	0.002876983	Marker_peaks_adipocytes	chr2	168149417.0	168149918.0	502.0	*	Intron (ENST00000355999.5/27347, intron 5 of 17)	2.0	167954020.0	168113106.0	159087.0	2.0	27347.0	ENST00000487143.5	-36311.0	ENSG00000198648	STK39	serine/threonine kinase 39	chr2	168149417.0	168149918.0
chr3	141644757.0	141645258.0	chr3:141644757-141645258	1.759023528	0.000350759	0.002876983	Marker_peaks_adipocytes	chr3	141644757.0	141645258.0	502.0	*	Distal Intergenic	3.0	141660326.0	141690769.0	30444.0	1.0	646730.0	ENST00000819704.1	-15068.0	NA	LRRC78P	leucine rich repeat containing 78, pseudogene	chr3	141644757.0	141645258.0
chr4	153403699.0	153404200.0	chr4:153403699-153404200	3.956306117	0.000350825	0.002876983	Marker_peaks_adipocytes	chr4	153403699.0	153404200.0	502.0	*	Intron (ENST00000675518.1/23321, intron 14 of 15)	4.0	153350064.0	153409145.0	59082.0	1.0	84057.0	ENST00000504860.2	53635.0	ENSG00000121211	MND1	meiotic nuclear divisions 1	chr4	153403699.0	153404200.0
chr1	163288166.0	163288667.0	chr1:163288166-163288667	3.914711028	0.000350953	0.002877024	Marker_peaks_adipocytes	chr1	163288166.0	163288667.0	502.0	*	Intron (ENST00000534289.5/83540, intron 2 of 6)	1.0	163244505.0	163308577.0	64073.0	2.0	127814295.0	ENST00000451759.5	19910.0	ENSG00000232995	LOC127814295	uncharacterized LOC127814295	chr1	163288166.0	163288667.0
chr19	32941242.0	32941743.0	chr19:32941242-32941743	3.975853658	0.000350968	0.002877024	Marker_peaks_adipocytes	chr19	32941242.0	32941743.0	502.0	*	Intron (ENST00000305768.10/84902, intron 5 of 18)	19.0	32879003.0	32959952.0	80950.0	2.0	84902.0	ENST00000591698.5	18209.0	ENSG00000121289	CEP89	centrosomal protein 89	chr19	32941242.0	32941743.0
chr1	71583718.0	71584219.0	chr1:71583718-71584219	3.849096515	0.000351109	0.002877293	Marker_peaks_adipocytes	chr1	71583718.0	71584219.0	502.0	*	Intron (ENST00000357731.10/257194, intron 6 of 6)	1.0	71697936.0	71703405.0	5470.0	2.0	257194.0	ENST00000478526.1	119186.0	ENSG00000172260	NEGR1	neuronal growth regulator 1	chr1	71583718.0	71584219.0
chr12	1932143.0	1932644.0	chr12:1932143-1932644	2.900764553	0.000351128	0.002877293	Marker_peaks_adipocytes	chr12	1932143.0	1932644.0	502.0	*	Intron (ENST00000418006.1/100271702, intron 1 of 1)	12.0	1644797.0	1646533.0	1737.0	1.0	81029.0	ENST00000545747.1	287346.0	ENSG00000111186	WNT5B	Wnt family member 5B	chr12	1932143.0	1932644.0
chr5	34957230.0	34957731.0	chr5:34957230-34957731	3.94643212	0.000351076	0.002877293	Marker_peaks_adipocytes	chr5	34957230.0	34957731.0	502.0	*	3' UTR	5.0	34953526.0	34954855.0	1330.0	1.0	134218.0	ENST00000509626.1	3704.0	ENSG00000168724	DNAJC21	DnaJ heat shock protein family (Hsp40) member C21	chr5	34957230.0	34957731.0
chr7	155832119.0	155832620.0	chr7:155832119-155832620	3.872460509	0.000351195	0.002877498	Marker_peaks_adipocytes	chr7	155832119.0	155832620.0	502.0	*	Distal Intergenic	7.0	155799980.0	155812463.0	12484.0	2.0	6469.0	ENST00000297261.7	-19656.0	ENSG00000164690	SHH	sonic hedgehog signaling molecule	chr7	155832119.0	155832620.0
chr12	29314377.0	29314878.0	chr12:29314377-29314878	2.748193209	0.000351248	0.002877587	Marker_peaks_adipocytes	chr12	29314377.0	29314878.0	502.0	*	Promoter (1-2kb)	12.0	29316711.0	29335574.0	18864.0	1.0	55711.0	ENST00000686444.1	-1833.0	ENSG00000064763	FAR2	fatty acyl-CoA reductase 2	chr12	29314377.0	29314878.0
chr4	159498650.0	159499151.0	chr4:159498650-159499151	3.884576795	0.000351332	0.002877931	Marker_peaks_adipocytes	chr4	159498650.0	159499151.0	502.0	*	Intron (ENST00000818265.1/ENST00000818265.1, intron 1 of 1)	4.0	159352457.0	159353569.0	1113.0	1.0	9693.0	ENST00000509891.1	146193.0	ENSG00000109756	RAPGEF2	Rap guanine nucleotide exchange factor 2	chr4	159498650.0	159499151.0
chr2	33216732.0	33217233.0	chr2:33216732-33217233	3.912458576	0.000351466	0.002878679	Marker_peaks_adipocytes	chr2	33216732.0	33217233.0	502.0	*	Intron (ENST00000404816.7/4052, intron 7 of 33)	2.0	33243662.0	33273711.0	30050.0	1.0	4052.0	ENST00000413303.5	-26429.0	ENSG00000049323	LTBP1	latent transforming growth factor beta binding protein 1	chr2	33216732.0	33217233.0
chr18	63888412.0	63888913.0	chr18:63888412-63888913	2.870527896	0.000351819	0.002880383	Marker_peaks_adipocytes	chr18	63888412.0	63888913.0	502.0	*	Promoter (<=1kb)	18.0	63887759.0	63897792.0	10034.0	1.0	5055.0	ENST00000413956.5	653.0	ENSG00000197632	SERPINB2	serpin family B member 2	chr18	63888412.0	63888913.0
chr2	110120734.0	110121235.0	chr2:110120734-110121235	3.803026867	0.000351867	0.002880383	Marker_peaks_adipocytes	chr2	110120734.0	110121235.0	502.0	*	Distal Intergenic	2.0	110085023.0	110116022.0	31000.0	2.0	7851.0	ENST00000427178.1	-4712.0	ENSG00000144063	MALL	mal, T cell differentiation protein like	chr2	110120734.0	110121235.0
chr2	192450802.0	192451303.0	chr2:192450802-192451303	3.777263771	0.000351886	0.002880383	Marker_peaks_adipocytes	chr2	192450802.0	192451303.0	502.0	*	Distal Intergenic	2.0	191949046.0	192194933.0	245888.0	2.0	23671.0	ENST00000272771.10	-255869.0	ENSG00000144339	TMEFF2	transmembrane protein with EGF like and two follistatin like domains 2	chr2	192450802.0	192451303.0
chr3	197176946.0	197177447.0	chr3:197176946-197177447	2.882084927	0.000351871	0.002880383	Marker_peaks_adipocytes	chr3	197176946.0	197177447.0	502.0	*	Intron (ENST00000346964.6/1739, intron 5 of 25)	3.0	197116038.0	197183634.0	67597.0	2.0	1739.0	ENST00000447466.1	6187.0	ENSG00000075711	DLG1	discs large MAGUK scaffold protein 1	chr3	197176946.0	197177447.0
chr8	118538033.0	118538534.0	chr8:118538033-118538534	2.878627529	0.000351822	0.002880383	Marker_peaks_adipocytes	chr8	118538033.0	118538534.0	502.0	*	Intron (ENST00000409003.5/401474, intron 2 of 4)	8.0	118620498.0	118906091.0	285594.0	1.0	552860.0	ENST00000625758.3	-81964.0	NA	SAMD12-AS1	SAMD12 antisense RNA 1	chr8	118538033.0	118538534.0
chr3	69276821.0	69277322.0	chr3:69276821-69277322	2.835290716	0.000351952	0.002880579	Marker_peaks_adipocytes	chr3	69276821.0	69277322.0	502.0	*	Intron (ENST00000398540.8/23150, intron 5 of 22)	3.0	69216263.0	69293061.0	76799.0	2.0	23150.0	ENST00000493880.5	15739.0	ENSG00000114541	FRMD4B	FERM domain containing 4B	chr3	69276821.0	69277322.0
chr3	122365440.0	122365941.0	chr3:122365440-122365941	2.085274974	0.000352003	0.002880651	Marker_peaks_adipocytes	chr3	122365440.0	122365941.0	502.0	*	Promoter (<=1kb)	3.0	122359646.0	122365574.0	5929.0	2.0	131076.0	ENST00000460810.1	0.0	ENSG00000160124	MIX23	mitochondrial matrix import factor 23	chr3	122365440.0	122365941.0
chr4	122909333.0	122909834.0	chr4:122909333-122909834	3.698401396	0.000352313	0.002882843	Marker_peaks_adipocytes	chr4	122909333.0	122909834.0	502.0	*	Intron (ENST00000512116.5/11162, intron 3 of 4)	4.0	122892741.0	122913288.0	20548.0	2.0	11162.0	ENST00000502270.5	3454.0	ENSG00000170917	NUDT6	nudix hydrolase 6	chr4	122909333.0	122909834.0
chr11	119504331.0	119504832.0	chr11:119504331-119504832	3.787747175	0.000352586	0.002884033	Marker_peaks_adipocytes	chr11	119504331.0	119504832.0	502.0	*	Intron (ENST00000706409.1/100499227, intron 2 of 4)	11.0	119463156.0	119499390.0	36235.0	1.0	100499227.0	ENST00000783151.1	41175.0	ENSG00000245248	USP2-AS1	USP2 antisense RNA 1	chr11	119504331.0	119504832.0
chr14	60878657.0	60879158.0	chr14:60878657-60879158	2.419301675	0.000352545	0.002884033	Marker_peaks_adipocytes	chr14	60878657.0	60879158.0	502.0	*	Promoter (<=1kb)	14.0	60879714.0	60982585.0	102872.0	1.0	4331.0	ENST00000553946.1	-556.0	ENSG00000020426	MNAT1	MNAT1 component of CDK activating kinase	chr14	60878657.0	60879158.0
chr17	2699373.0	2699874.0	chr17:2699373-2699874	3.472791411	0.000352573	0.002884033	Marker_peaks_adipocytes	chr17	2699373.0	2699874.0	502.0	*	Promoter (1-2kb)	17.0	2701114.0	2701450.0	337.0	2.0	23277.0	ENST00000571539.1	1576.0	ENSG00000132361	CLUH	CLUH binding protein of NUMT mRNA	chr17	2699373.0	2699874.0
chr5	990099.0	990600.0	chr5:990099-990600	2.336204806	0.000352793	0.002885384	Marker_peaks_adipocytes	chr5	990099.0	990600.0	502.0	*	Exon (ENST00000399869.2/100506688, exon 2 of 2)	5.0	1002110.0	1004005.0	1896.0	2.0	124900932.0	ENST00000804390.1	13405.0	NA	LOC124900932	uncharacterized LOC124900932	chr5	990099.0	990600.0
chr13	43130866.0	43131367.0	chr13:43130866-43131367	3.905113726	0.000353236	0.002888655	Marker_peaks_adipocytes	chr13	43130866.0	43131367.0	502.0	*	Distal Intergenic	13.0	43158631.0	43159466.0	836.0	1.0	100874159.0	ENST00000425609.1	-27264.0	NA	LINC00400	long intergenic non-protein coding RNA 400	chr13	43130866.0	43131367.0
chr13	60146416.0	60146917.0	chr13:60146416-60146917	3.869560618	0.000353329	0.002889071	Marker_peaks_adipocytes	chr13	60146416.0	60146917.0	502.0	*	Promoter (1-2kb)	13.0	60144648.0	60153684.0	9037.0	1.0	100874196.0	ENST00000780163.1	1768.0	NA	DIAPH3-AS2	DIAPH3 antisense RNA 2	chr13	60146416.0	60146917.0
chr7	155310578.0	155311079.0	chr7:155310578-155311079	3.749771132	0.000353596	0.002890905	Marker_peaks_adipocytes	chr7	155310578.0	155311079.0	502.0	*	Distal Intergenic	7.0	155301607.0	155303018.0	1412.0	1.0	3638.0	ENST00000468307.1	8971.0	ENSG00000186480	INSIG1	insulin induced gene 1	chr7	155310578.0	155311079.0
chr12	109118198.0	109118699.0	chr12:109118198-109118699	3.962307126	0.000353876	0.002892846	Marker_peaks_adipocytes	chr12	109118198.0	109118699.0	502.0	*	Promoter (1-2kb)	12.0	109116587.0	109268226.0	151640.0	1.0	32.0	ENST00000338432.12	1611.0	ENSG00000076555	ACACB	acetyl-CoA carboxylase beta	chr12	109118198.0	109118699.0
chr6	47906130.0	47906631.0	chr6:47906130-47906631	3.626016933	0.000353998	0.002893502	Marker_peaks_adipocytes	chr6	47906130.0	47906631.0	502.0	*	Intron (ENST00000339488.9/442213, intron 4 of 4)	6.0	47853125.0	47874366.0	21242.0	1.0	107986601.0	ENST00000803765.1	53005.0	NA	LOC107986601	uncharacterized LOC107986601	chr6	47906130.0	47906631.0
chr11	104062080.0	104062581.0	chr11:104062080-104062581	2.185388232	0.000354199	0.002894797	Marker_peaks_adipocytes	chr11	104062080.0	104062581.0	502.0	*	Intron (ENST00000771685.1/ENST00000771685.1, intron 1 of 3)	11.0	103947684.0	104037026.0	89343.0	2.0	80310.0	ENST00000529268.1	-25054.0	ENSG00000170962	PDGFD	platelet derived growth factor D	chr11	104062080.0	104062581.0
chr1	205054374.0	205054875.0	chr1:205054374-205054875	3.498547743	0.000354376	0.002895699	Marker_peaks_adipocytes	chr1	205054374.0	205054875.0	502.0	*	Intron (ENST00000640352.1/6900, intron 2 of 20)	1.0	205058383.0	205062335.0	3953.0	1.0	6900.0	ENST00000530117.5	-3508.0	ENSG00000184144	CNTN2	contactin 2	chr1	205054374.0	205054875.0
chr20	59403624.0	59404125.0	chr20:59403624-59404125	2.838457995	0.000354395	0.002895699	Marker_peaks_adipocytes	chr20	59403624.0	59404125.0	502.0	*	Distal Intergenic	20.0	59301521.0	59324572.0	23052.0	1.0	1908.0	ENST00000672969.1	102103.0	ENSG00000124205	EDN3	endothelin 3	chr20	59403624.0	59404125.0
chr1	24803102.0	24803603.0	chr1:24803102-24803603	2.41644328	0.000354689	0.002897758	Marker_peaks_adipocytes	chr1	24803102.0	24803603.0	502.0	*	Intron (ENST00000497755.1/25932, intron 3 of 5)	1.0	24857305.0	24863526.0	6222.0	1.0	105376876.0	ENST00000718644.1	-53702.0	NA	LOC105376876	uncharacterized LOC105376876	chr1	24803102.0	24803603.0
chr8	4101471.0	4101972.0	chr8:4101471-4101972	3.859657161	0.000354897	0.002899104	Marker_peaks_adipocytes	chr8	4101471.0	4101972.0	502.0	*	Intron (ENST00000635120.2/64478, intron 3 of 69)	8.0	3702147.0	3708496.0	6350.0	2.0	64478.0	ENST00000518151.1	-392975.0	ENSG00000183117	CSMD1	CUB and Sushi multiple domains 1	chr8	4101471.0	4101972.0
chr14	64920423.0	64920924.0	chr14:64920423-64920924	3.854386501	0.00035512	0.002900248	Marker_peaks_adipocytes	chr14	64920423.0	64920924.0	502.0	*	Intron (ENST00000607599.6/91612, intron 1 of 3)	14.0	64924010.0	64930937.0	6928.0	1.0	100529261.0	ENST00000547625.1	-3086.0	ENSG00000125954	CHURC1-FNTB	CHURC1-FNTB readthrough	chr14	64920423.0	64920924.0
chr17	21275628.0	21276129.0	chr17:21275628-21276129	1.426686062	0.000355122	0.002900248	Marker_peaks_adipocytes	chr17	21275628.0	21276129.0	502.0	*	Exon (ENST00000840525.1/ENST00000840525.1, exon 1 of 2)	17.0	21284672.0	21315213.0	30542.0	1.0	5606.0	ENST00000395491.6	-8543.0	ENSG00000034152	MAP2K3	mitogen-activated protein kinase kinase 3	chr17	21275628.0	21276129.0
chr1	171768556.0	171769057.0	chr1:171768556-171769057	2.845559051	0.000355398	0.00290111	Marker_peaks_adipocytes	chr1	171768556.0	171769057.0	502.0	*	Distal Intergenic	1.0	171781660.0	171797716.0	16057.0	1.0	51603.0	ENST00000361735.4	-12603.0	ENSG00000010165	METTL13	methyltransferase 13, eEF1A N-terminus and K55	chr1	171768556.0	171769057.0
chr10	117252778.0	117253279.0	chr10:117252778-117253279	3.405513418	0.000355315	0.00290111	Marker_peaks_adipocytes	chr10	117252778.0	117253279.0	502.0	*	Intron (ENST00000497497.1/6571, intron 3 of 14)	10.0	117238765.0	117242032.0	3268.0	2.0	105378500.0	ENST00000691914.3	-10746.0	ENSG00000225936	SLC18A2-AS1	SLC18A2 antisense RNA 1	chr10	117252778.0	117253279.0
chr17	75312509.0	75313010.0	chr17:75312509-75313010	3.937044215	0.000355382	0.00290111	Marker_peaks_adipocytes	chr17	75312509.0	75313010.0	502.0	*	Distal Intergenic	17.0	75318076.0	75321753.0	3678.0	2.0	2885.0	ENST00000581959.1	8743.0	ENSG00000177885	GRB2	growth factor receptor bound protein 2	chr17	75312509.0	75313010.0
chr18	34121096.0	34121597.0	chr18:34121096-34121597	2.313338013	0.000355271	0.00290111	Marker_peaks_adipocytes	chr18	34121096.0	34121597.0	502.0	*	3' UTR	18.0	34093461.0	34156693.0	63233.0	2.0	8715.0	ENST00000588280.5	35096.0	ENSG00000101746	NOL4	nucleolar protein 4	chr18	34121096.0	34121597.0
chr10	68542436.0	68542937.0	chr10:68542436-68542937	1.75480892	0.000355504	0.002901628	Marker_peaks_adipocytes	chr10	68542436.0	68542937.0	502.0	*	Distal Intergenic	10.0	68477998.0	68527523.0	49526.0	2.0	8034.0	ENST00000609923.6	-14913.0	ENSG00000122912	SLC25A16	solute carrier family 25 member 16	chr10	68542436.0	68542937.0
chr7	104089591.0	104090092.0	chr7:104089591-104090092	2.859267401	0.000355562	0.002901754	Marker_peaks_adipocytes	chr7	104089591.0	104090092.0	502.0	*	Distal Intergenic	7.0	104126838.0	104165734.0	38897.0	2.0	5001.0	ENST00000477223.1	75642.0	ENSG00000164815	ORC5	origin recognition complex subunit 5	chr7	104089591.0	104090092.0
chr1	29043536.0	29044037.0	chr1:29043536-29044037	1.724256521	0.00035567	0.002902288	Marker_peaks_adipocytes	chr1	29043536.0	29044037.0	502.0	*	Intron (ENST00000647103.1/2035, intron 11 of 17)	1.0	29039418.0	29069522.0	30105.0	1.0	2035.0	ENST00000644470.1	4118.0	ENSG00000159023	EPB41	erythrocyte membrane protein band 4.1	chr1	29043536.0	29044037.0
chrX	18887319.0	18887820.0	chrX:18887319-18887820	2.776644721	0.000355924	0.002904008	Marker_peaks_adipocytes	chrX	18887319.0	18887820.0	502.0	*	Promoter (2-3kb)	23.0	18890296.0	18894335.0	4040.0	1.0	100132163.0	ENST00000452900.5	-2476.0	NA	PHKA2-AS1	PHKA2 antisense RNA 1	chrX	18887319.0	18887820.0
chr8	56227737.0	56228238.0	chr8:56227737-56228238	3.952474255	0.000356132	0.002905357	Marker_peaks_adipocytes	chr8	56227737.0	56228238.0	502.0	*	Distal Intergenic	8.0	56214445.0	56217590.0	3146.0	1.0	79145.0	ENST00000518944.1	13292.0	ENSG00000170791	CHCHD7	coiled-coil-helix-coiled-coil-helix domain containing 7	chr8	56227737.0	56228238.0
chrX	34299373.0	34299874.0	chrX:34299373-34299874	4.066770388	0.000356368	0.002906933	Marker_peaks_adipocytes	chrX	34299373.0	34299874.0	502.0	*	Intron (ENST00000668394.1/107985674, intron 6 of 8)	23.0	34295942.0	34344918.0	48977.0	1.0	107985674.0	ENST00000731656.1	3431.0	NA	LOC107985674	uncharacterized LOC107985674	chrX	34299373.0	34299874.0
chr8	92402513.0	92403014.0	chr8:92402513-92403014	3.945881578	0.000356412	0.002906943	Marker_peaks_adipocytes	chr8	92402513.0	92403014.0	502.0	*	Exon (ENST00000518042.2/105375638, exon 6 of 6)	8.0	92407932.0	92412060.0	4129.0	2.0	105375638.0	ENST00000743819.1	9046.0	ENSG00000253682	LOC105375638	uncharacterized LOC105375638	chr8	92402513.0	92403014.0
chr12	85642737.0	85643238.0	chr12:85642737-85643238	2.229741969	0.000356509	0.002907392	Marker_peaks_adipocytes	chr12	85642737.0	85643238.0	502.0	*	Distal Intergenic	12.0	85702879.0	85708493.0	5615.0	1.0	124903073.0	ENST00000798948.1	-59641.0	NA	LOC124903073	uncharacterized LOC124903073	chr12	85642737.0	85643238.0
chr10	93838214.0	93838715.0	chr10:93838214-93838715	2.855364003	0.000356641	0.002908118	Marker_peaks_adipocytes	chr10	93838214.0	93838715.0	502.0	*	Distal Intergenic	10.0	93794554.0	93798110.0	3557.0	1.0	9211.0	ENST00000635804.1	43660.0	ENSG00000108231	LGI1	leucine rich glioma inactivated 1	chr10	93838214.0	93838715.0
chr3	50063309.0	50063810.0	chr3:50063309-50063810	3.49139729	0.000356768	0.002908455	Marker_peaks_adipocytes	chr3	50063309.0	50063810.0	502.0	*	Promoter (2-3kb)	3.0	50066392.0	50077249.0	10858.0	1.0	10180.0	ENST00000421682.1	-2582.0	ENSG00000004534	RBM6	RNA binding motif protein 6	chr3	50063309.0	50063810.0
chr8	58485978.0	58486479.0	chr8:58485978-58486479	3.870141063	0.000356742	0.002908455	Marker_peaks_adipocytes	chr8	58485978.0	58486479.0	502.0	*	Distal Intergenic	8.0	58490178.0	58500163.0	9986.0	2.0	1581.0	ENST00000301645.4	13684.0	ENSG00000167910	CYP7A1	cytochrome P450 family 7 subfamily A member 1	chr8	58485978.0	58486479.0
chr3	65035207.0	65035708.0	chr3:65035207-65035708	3.920887199	0.000356832	0.00290863	Marker_peaks_adipocytes	chr3	65035207.0	65035708.0	502.0	*	Intron (ENST00000770413.1/100507098, intron 7 of 8)	3.0	64894325.0	65027612.0	133288.0	2.0	105377124.0	ENST00000770571.1	-7595.0	NA	LOC105377124	uncharacterized LOC105377124	chr3	65035207.0	65035708.0
chr7	156907634.0	156908135.0	chr7:156907634-156908135	3.984993176	0.000357042	0.002909995	Marker_peaks_adipocytes	chr7	156907634.0	156908135.0	502.0	*	Distal Intergenic	7.0	156822241.0	156893216.0	70976.0	2.0	64327.0	ENST00000434453.1	-14418.0	ENSG00000105983	LMBR1	limb development membrane protein 1	chr7	156907634.0	156908135.0
chr20	59395922.0	59396423.0	chr20:59395922-59396423	3.9342714	0.000357141	0.002910451	Marker_peaks_adipocytes	chr20	59395922.0	59396423.0	502.0	*	Intron (ENST00000777384.1/ENST00000777384.1, intron 1 of 3)	20.0	59301521.0	59324572.0	23052.0	1.0	1908.0	ENST00000672969.1	94401.0	ENSG00000124205	EDN3	endothelin 3	chr20	59395922.0	59396423.0
chr16	46890235.0	46890736.0	chr16:46890235-46890736	3.777263771	0.000357226	0.002910792	Marker_peaks_adipocytes	chr16	46890235.0	46890736.0	502.0	*	Intron (ENST00000340124.9/84706, intron 2 of 11)	16.0	46884835.0	46931288.0	46454.0	1.0	84706.0	ENST00000440783.2	5400.0	ENSG00000166123	GPT2	glutamic--pyruvic transaminase 2	chr16	46890235.0	46890736.0
chr3	125885955.0	125886456.0	chr3:125885955-125886456	2.259921763	0.000357275	0.002910848	Marker_peaks_adipocytes	chr3	125885955.0	125886456.0	502.0	*	Promoter (<=1kb)	3.0	125848230.0	125885967.0	37738.0	2.0	101927056.0	ENST00000773954.1	0.0	ENSG00000241288	LINC02614	long intergenic non-protein coding RNA 2614	chr3	125885955.0	125886456.0
chrX	38666084.0	38666585.0	chrX:38666084-38666585	2.853016885	0.000357577	0.00291296	Marker_peaks_adipocytes	chrX	38666084.0	38666585.0	502.0	*	Promoter (<=1kb)	23.0	38666096.0	38688920.0	22825.0	1.0	7102.0	ENST00000419600.3	0.0	ENSG00000156298	TSPAN7	tetraspanin 7	chrX	38666084.0	38666585.0
chr10	11605711.0	11606212.0	chr10:11605711-11606212	2.823750686	0.000357806	0.002914476	Marker_peaks_adipocytes	chr10	11605711.0	11606212.0	502.0	*	Intron (ENST00000609104.6/9712, intron 1 of 14)	10.0	11611305.0	11612227.0	923.0	1.0	107984208.0	ENST00000604634.1	-5093.0	ENSG00000271360	USP6NL-AS1	USP6NL antisense RNA 1	chr10	11605711.0	11606212.0
chr12	109126722.0	109127223.0	chr12:109126722-109127223	2.268910547	0.000357958	0.002915363	Marker_peaks_adipocytes	chr12	109126722.0	109127223.0	502.0	*	3' UTR	12.0	109131358.0	109139910.0	8553.0	1.0	32.0	ENST00000539864.1	-4135.0	ENSG00000076555	ACACB	acetyl-CoA carboxylase beta	chr12	109126722.0	109127223.0
chr11	42002495.0	42002996.0	chr11:42002495-42002996	3.82235166	0.000358266	0.002917523	Marker_peaks_adipocytes	chr11	42002495.0	42002996.0	502.0	*	Intron (ENST00000667585.1/101928591, intron 4 of 4)	11.0	41993381.0	42085440.0	92060.0	2.0	101928591.0	ENST00000667585.1	82444.0	NA	LINC02745	long intergenic non-protein coding RNA 2745	chr11	42002495.0	42002996.0
chr13	100887607.0	100888108.0	chr13:100887607-100888108	2.021766894	0.000358542	0.002919073	Marker_peaks_adipocytes	chr13	100887607.0	100888108.0	502.0	*	Intron (ENST00000457843.1/100885778, intron 2 of 7)	13.0	101024679.0	101081764.0	57086.0	1.0	100885778.0	ENST00000787138.1	-136571.0	ENSG00000233009	NALCN-AS1	NALCN antisense RNA 1	chr13	100887607.0	100888108.0
chr2	217273766.0	217274267.0	chr2:217273766-217274267	3.839051087	0.0003585	0.002919073	Marker_peaks_adipocytes	chr2	217273766.0	217274267.0	502.0	*	Intron (ENST00000695932.1/101928278, intron 6 of 11)	2.0	217278064.0	217307499.0	29436.0	1.0	105373877.0	ENST00000666326.1	-3797.0	NA	DIRC3-AS1	DIRC3 antisense RNA 1	chr2	217273766.0	217274267.0
chr8	119152795.0	119153296.0	chr8:119152795-119153296	2.660114509	0.000358636	0.002919492	Marker_peaks_adipocytes	chr8	119152795.0	119153296.0	502.0	*	Distal Intergenic	8.0	119165034.0	119243528.0	78495.0	1.0	114569.0	ENST00000522112.6	-11738.0	ENSG00000147676	MAL2	mal, T cell differentiation protein 2	chr8	119152795.0	119153296.0
chr8	9151426.0	9151927.0	chr8:9151426-9151927	1.593907842	0.000358709	0.002919733	Marker_peaks_adipocytes	chr8	9151426.0	9151927.0	502.0	*	5' UTR	8.0	9141522.0	9145423.0	3902.0	1.0	124901882.0	ENST00000522057.1	9904.0	ENSG00000254340	PPP1R3B-AS1	PPP1R3B antisense RNA 1	chr8	9151426.0	9151927.0
chr18	7897109.0	7897610.0	chr18:7897109-7897610	1.385618463	0.000358843	0.002920475	Marker_peaks_adipocytes	chr18	7897109.0	7897610.0	502.0	*	Intron (ENST00000332175.12/5797, intron 3 of 30)	18.0	7946870.0	8069712.0	122843.0	1.0	5797.0	ENST00000578916.2	-49260.0	ENSG00000173482	PTPRM	protein tyrosine phosphatase receptor type M	chr18	7897109.0	7897610.0
chr11	19683453.0	19683954.0	chr11:19683453-19683954	1.935460402	0.000358984	0.00292092	Marker_peaks_adipocytes	chr11	19683453.0	19683954.0	502.0	*	Intron (ENST00000360655.8/89797, intron 1 of 37)	11.0	19710934.0	19712619.0	1686.0	2.0	100126784.0	ENST00000603468.1	28665.0	NA	LEISA1	lncRNA enhancing IL-6/STAT3 signaling activation 1	chr11	19683453.0	19683954.0
chr13	77479781.0	77480282.0	chr13:77479781-77480282	1.971262094	0.000358965	0.00292092	Marker_peaks_adipocytes	chr13	77479781.0	77480282.0	502.0	*	Distal Intergenic	13.0	77463863.0	77465973.0	2111.0	1.0	105370271.0	ENST00000783615.1	15918.0	NA	LOC105370271	uncharacterized LOC105370271	chr13	77479781.0	77480282.0
chr14	54834736.0	54835237.0	chr14:54834736-54835237	4.003100328	0.000359243	0.002922686	Marker_peaks_adipocytes	chr14	54834736.0	54835237.0	502.0	*	Distal Intergenic	14.0	54878113.0	54878193.0	81.0	2.0	100422984.0	ENST00000580634.1	42956.0	ENSG00000265432	MIR4308	microRNA 4308	chr14	54834736.0	54835237.0
chr22	31288436.0	31288937.0	chr22:31288436-31288937	2.809699002	0.000359299	0.002922791	Marker_peaks_adipocytes	chr22	31288436.0	31288937.0	502.0	*	Promoter (1-2kb)	22.0	31281679.0	31290726.0	9048.0	2.0	113791.0	ENST00000493034.1	1789.0	ENSG00000100100	PIK3IP1	phosphoinositide-3-kinase interacting protein 1	chr22	31288436.0	31288937.0
chr1	82397031.0	82397532.0	chr1:82397031-82397532	2.38689462	0.000359582	0.002924702	Marker_peaks_adipocytes	chr1	82397031.0	82397532.0	502.0	*	Intron (ENST00000653483.1/ENST00000653483.1, intron 4 of 4)	1.0	82474980.0	82485608.0	10629.0	2.0	124904204.0	ENST00000834572.1	88076.0	NA	LOC124904204	uncharacterized LOC124904204	chr1	82397031.0	82397532.0
chr12	58342676.0	58343177.0	chr12:58342676-58343177	3.849096515	0.00035962	0.002924702	Marker_peaks_adipocytes	chr12	58342676.0	58343177.0	502.0	*	Distal Intergenic	12.0	58327548.0	58336646.0	9099.0	2.0	105369787.0	ENST00000795920.1	-6030.0	NA	LOC105369787	endogenous retrovirus group K member 21 Env polyprotein	chr12	58342676.0	58343177.0
chr12	67471720.0	67472221.0	chr12:67471720-67472221	3.8759327	0.000359743	0.002925174	Marker_peaks_adipocytes	chr12	67471720.0	67472221.0	502.0	*	Intron (ENST00000650195.1/105369812, intron 2 of 4)	12.0	67443137.0	67546092.0	102956.0	1.0	105369812.0	ENST00000774322.1	28583.0	NA	LOC105369812	uncharacterized LOC105369812	chr12	67471720.0	67472221.0
chr18	46418789.0	46419290.0	chr18:46418789-46419290	2.711632248	0.000359764	0.002925174	Marker_peaks_adipocytes	chr18	46418789.0	46419290.0	502.0	*	Intron (ENST00000593230.5/494470, intron 1 of 4)	18.0	46429232.0	46433551.0	4320.0	2.0	124904293.0	ENST00000815692.1	14261.0	ENSG00000306152	LOC124904293	uncharacterized LOC124904293	chr18	46418789.0	46419290.0
chr21	38067041.0	38067542.0	chr21:38067041-38067542	2.893169405	0.000359875	0.00292558	Marker_peaks_adipocytes	chr21	38067041.0	38067542.0	502.0	*	Intron (ENST00000645093.1/3763, intron 2 of 4)	21.0	38093244.0	38121331.0	28088.0	2.0	10281.0	ENST00000482032.1	53789.0	ENSG00000184029	DSCR4	Down syndrome critical region 4	chr21	38067041.0	38067542.0
chr9	68822759.0	68823260.0	chr9:68822759-68823260	4.003629466	0.0003599	0.00292558	Marker_peaks_adipocytes	chr9	68822759.0	68823260.0	502.0	*	Intron (ENST00000265382.8/8395, intron 4 of 15)	9.0	68780065.0	68785566.0	5502.0	1.0	116224.0	ENST00000394264.7	42694.0	ENSG00000187866	PABIR1	PP2A Aalpha (PPP2R1A) and B55A (PPP2R2A) interacting phosphatase regulator 1	chr9	68822759.0	68823260.0
chr13	51717703.0	51718204.0	chr13:51717703-51718204	3.327777825	0.000359993	0.002925739	Marker_peaks_adipocytes	chr13	51717703.0	51718204.0	502.0	*	Intron (ENST00000298125.7/115825, intron 4 of 11)	13.0	51722253.0	51729098.0	6846.0	2.0	124903177.0	ENST00000731838.1	10894.0	NA	LOC124903177	uncharacterized LOC124903177	chr13	51717703.0	51718204.0
chr17	2982790.0	2983291.0	chr17:2982790-2983291	1.37345749	0.000360092	0.002925739	Marker_peaks_adipocytes	chr17	2982790.0	2983291.0	502.0	*	Intron (ENST00000637138.1/23108, intron 11 of 25)	17.0	2991345.0	3008090.0	16746.0	1.0	23108.0	ENST00000574515.1	-8054.0	ENSG00000132359	RAP1GAP2	RAP1 GTPase activating protein 2	chr17	2982790.0	2983291.0
chr18	3163921.0	3164422.0	chr18:3163921-3164422	3.959036943	0.000360063	0.002925739	Marker_peaks_adipocytes	chr18	3163921.0	3164422.0	502.0	*	Exon (ENST00000356443.9/8736, exon 10 of 38)	18.0	3135058.0	3142019.0	6962.0	2.0	8736.0	ENST00000577294.1	-21902.0	ENSG00000101605	MYOM1	myomesin 1	chr18	3163921.0	3164422.0
chr22	42686163.0	42686664.0	chr22:42686163-42686664	1.966438745	0.000360015	0.002925739	Marker_peaks_adipocytes	chr22	42686163.0	42686664.0	502.0	*	Promoter (1-2kb)	22.0	42630892.0	42684939.0	54048.0	2.0	1727.0	ENST00000693716.1	-1224.0	ENSG00000100243	CYB5R3	cytochrome b5 reductase 3	chr22	42686163.0	42686664.0
chr18	63128425.0	63128926.0	chr18:63128425-63128926	2.866267013	0.000360244	0.002926629	Marker_peaks_adipocytes	chr18	63128425.0	63128926.0	502.0	*	3' UTR	18.0	63123346.0	63138411.0	15066.0	2.0	596.0	ENST00000677635.1	9485.0	ENSG00000171791	BCL2	BCL2 apoptosis regulator	chr18	63128425.0	63128926.0
chr1	157154842.0	157155343.0	chr1:157154842-157155343	1.874390536	0.00036043	0.002927791	Marker_peaks_adipocytes	chr1	157154842.0	157155343.0	502.0	*	Distal Intergenic	1.0	157171116.0	157187405.0	16290.0	1.0	107985211.0	ENST00000457239.2	-15773.0	ENSG00000290592	LOC107985211	uncharacterized LOC107985211	chr1	157154842.0	157155343.0
chrX	56765894.0	56766395.0	chrX:56765894-56766395	3.867236501	0.000360591	0.002928745	Marker_peaks_adipocytes	chrX	56765894.0	56766395.0	502.0	*	Intron (ENST00000637096.1/550643, intron 2 of 3)	23.0	56737242.0	56737577.0	336.0	2.0	442454.0	ENST00000421129.1	-28317.0	NA	UQCRBP1	ubiquinol-cytochrome c reductase binding protein pseudogene 1	chrX	56765894.0	56766395.0
chr1	42921698.0	42922199.0	chr1:42921698-42922199	3.982311088	0.000360697	0.00292906	Marker_peaks_adipocytes	chr1	42921698.0	42922199.0	502.0	*	Intron (ENST00000798742.1/ENST00000798742.1, intron 1 of 1)	1.0	42926249.0	42929499.0	3251.0	2.0	6513.0	ENST00000674545.1	7300.0	ENSG00000117394	SLC2A1	solute carrier family 2 member 1	chr1	42921698.0	42922199.0
chr14	66038495.0	66038996.0	chr14:66038495-66038996	2.399494656	0.000360715	0.00292906	Marker_peaks_adipocytes	chr14	66038495.0	66038996.0	502.0	*	Intron (ENST00000775366.1/ENST00000775366.1, intron 2 of 2)	14.0	66111557.0	66128052.0	16496.0	1.0	105370540.0	ENST00000666006.1	-72561.0	ENSG00000258502	LINC02290	long intergenic non-protein coding RNA 2290	chr14	66038495.0	66038996.0
chr20	49687782.0	49688283.0	chr20:49687782-49688283	3.912458576	0.000360791	0.002929322	Marker_peaks_adipocytes	chr20	49687782.0	49688283.0	502.0	*	Intron (ENST00000371711.4/9334, intron 1 of 8)	20.0	49632945.0	49713878.0	80934.0	2.0	9334.0	ENST00000371711.4	25595.0	ENSG00000158470	B4GALT5	beta-1,4-galactosyltransferase 5	chr20	49687782.0	49688283.0
chr1	67352143.0	67352644.0	chr1:67352143-67352644	4.014171677	0.000360957	0.002930173	Marker_peaks_adipocytes	chr1	67352143.0	67352644.0	502.0	*	Intron (ENST00000262345.5/3595, intron 9 of 15)	1.0	67343724.0	67397023.0	53300.0	1.0	3595.0	ENST00000696763.1	8419.0	ENSG00000081985	IL12RB2	interleukin 12 receptor subunit beta 2	chr1	67352143.0	67352644.0
chr14	105337995.0	105338496.0	chr14:105337995-105338496	3.92032682	0.000360982	0.002930173	Marker_peaks_adipocytes	chr14	105337995.0	105338496.0	502.0	*	Promoter (1-2kb)	14.0	105336425.0	105367250.0	30826.0	1.0	23241.0	ENST00000546915.1	1570.0	ENSG00000179364	PACS2	phosphofurin acidic cluster sorting protein 2	chr14	105337995.0	105338496.0
chr11	36397153.0	36397654.0	chr11:36397153-36397654	3.955759331	0.000361405	0.002933255	Marker_peaks_adipocytes	chr11	36397153.0	36397654.0	502.0	*	Promoter (<=1kb)	11.0	36398412.0	36403375.0	4964.0	1.0	79899.0	ENST00000526679.1	-758.0	ENSG00000135362	PRR5L	proline rich 5 like	chr11	36397153.0	36397654.0
chr10	14548837.0	14549338.0	chr10:14548837-14549338	2.832116468	0.000361509	0.002933754	Marker_peaks_adipocytes	chr10	14548837.0	14549338.0	502.0	*	Promoter (<=1kb)	10.0	14518557.0	14548670.0	30114.0	2.0	83641.0	ENST00000378470.5	-167.0	ENSG00000065809	FAM107B	family with sequence similarity 107 member B	chr10	14548837.0	14549338.0
chr14	95307297.0	95307798.0	chr14:95307297-95307798	3.892598154	0.000361798	0.002935746	Marker_peaks_adipocytes	chr14	95307297.0	95307798.0	502.0	*	Promoter (<=1kb)	14.0	95213320.0	95307773.0	94454.0	2.0	79789.0	ENST00000555615.1	0.0	ENSG00000165959	CLMN	calmin	chr14	95307297.0	95307798.0
chr3	62139855.0	62140356.0	chr3:62139855-62140356	3.975853658	0.000361852	0.002935834	Marker_peaks_adipocytes	chr3	62139855.0	62140356.0	502.0	*	Intron (ENST00000474889.6/5793, intron 6 of 29)	3.0	62217583.0	62293551.0	75969.0	1.0	5793.0	ENST00000475012.5	-77227.0	ENSG00000144724	PTPRG	protein tyrosine phosphatase receptor type G	chr3	62139855.0	62140356.0
chr11	57679772.0	57680273.0	chr11:57679772-57680273	2.689089	0.000362158	0.002937969	Marker_peaks_adipocytes	chr11	57679772.0	57680273.0	502.0	*	Promoter (1-2kb)	11.0	57681479.0	57701182.0	19704.0	1.0	25921.0	ENST00000529480.1	-1206.0	ENSG00000156599	ZDHHC5	zDHHC palmitoyltransferase 5	chr11	57679772.0	57680273.0
chr1	79595903.0	79596404.0	chr1:79595903-79596404	2.799577626	0.000362458	0.0029397	Marker_peaks_adipocytes	chr1	79595903.0	79596404.0	502.0	*	Distal Intergenic	1.0	79377629.0	79405738.0	28110.0	1.0	105378810.0	ENST00000796364.1	218274.0	ENSG00000285462	LOC105378810	uncharacterized LOC105378810	chr1	79595903.0	79596404.0
chr2	183232418.0	183232919.0	chr2:183232418-183232919	3.834299514	0.000362427	0.0029397	Marker_peaks_adipocytes	chr2	183232418.0	183232919.0	502.0	*	Distal Intergenic	2.0	183178851.0	183215414.0	36564.0	1.0	124906103.0	ENST00000841374.1	53567.0	NA	LOC124906103	uncharacterized LOC124906103	chr2	183232418.0	183232919.0
chr3	16288611.0	16289112.0	chr3:16288611-16289112	2.831321814	0.000362576	0.002940307	Marker_peaks_adipocytes	chr3	16288611.0	16289112.0	502.0	*	Intron (ENST00000627468.2/92106, intron 5 of 8)	3.0	16265466.0	16350299.0	84834.0	1.0	92106.0	ENST00000606098.1	23145.0	ENSG00000154814	OXNAD1	oxidoreductase NAD binding domain containing 1	chr3	16288611.0	16289112.0
chr1	43834055.0	43834556.0	chr1:43834055-43834556	3.867236501	0.000362672	0.002940735	Marker_peaks_adipocytes	chr1	43834055.0	43834556.0	502.0	*	Intron (ENST00000645057.1/9682, intron 18 of 25)	1.0	43838250.0	43931139.0	92890.0	1.0	6487.0	ENST00000644645.1	-3694.0	ENSG00000126091	ST3GAL3	ST3 beta-galactoside alpha-2,3-sialyltransferase 3	chr1	43834055.0	43834556.0
chr7	112462190.0	112462691.0	chr7:112462190-112462691	2.092005817	0.000363158	0.002944325	Marker_peaks_adipocytes	chr7	112462190.0	112462691.0	502.0	*	Promoter (<=1kb)	7.0	112461332.0	112472244.0	10913.0	1.0	3475.0	ENST00000421296.1	858.0	ENSG00000006652	IFRD1	interferon related developmental regulator 1	chr7	112462190.0	112462691.0
chr20	17795410.0	17795911.0	chr20:17795410-17795911	2.78938474	0.000363512	0.002946849	Marker_peaks_adipocytes	chr20	17795410.0	17795911.0	502.0	*	Distal Intergenic	20.0	17731179.0	17735798.0	4620.0	1.0	140836.0	ENST00000467330.1	64231.0	ENSG00000125888	BANF2	BANF family member 2	chr20	17795410.0	17795911.0
chr16	49876592.0	49877093.0	chr16:49876592-49877093	2.245613927	0.000363603	0.002947231	Marker_peaks_adipocytes	chr16	49876592.0	49877093.0	502.0	*	Distal Intergenic	16.0	49827018.0	49859333.0	32316.0	2.0	23090.0	ENST00000768224.1	-17259.0	ENSG00000102935	ZNF423	zinc finger protein 423	chr16	49876592.0	49877093.0
chr5	33769295.0	33769796.0	chr5:33769295-33769796	3.948632189	0.00036367	0.002947427	Marker_peaks_adipocytes	chr5	33769295.0	33769796.0	502.0	*	Intron (ENST00000504830.6/81792, intron 2 of 23)	5.0	33988307.0	34008028.0	19722.0	2.0	23600.0	ENST00000382085.7	238232.0	ENSG00000242110	AMACR	alpha-methylacyl-CoA racemase	chr5	33769295.0	33769796.0
chr4	146235553.0	146236054.0	chr4:146235553-146236054	3.938705349	0.000363755	0.002947766	Marker_peaks_adipocytes	chr4	146235553.0	146236054.0	502.0	*	Distal Intergenic	4.0	146224557.0	146229056.0	4500.0	1.0	345051.0	ENST00000504313.1	10996.0	ENSG00000250673	REELD1	reeler domain containing 1	chr4	146235553.0	146236054.0
chr8	128006960.0	128007461.0	chr8:128006960-128007461	3.880549329	0.000364	0.002949396	Marker_peaks_adipocytes	chr8	128006960.0	128007461.0	502.0	*	Promoter (1-2kb)	8.0	128008879.0	128101252.0	92374.0	1.0	5820.0	ENST00000653853.1	-1418.0	ENSG00000249859	PVT1	Pvt1 oncogene	chr8	128006960.0	128007461.0
chr13	98496452.0	98496953.0	chr13:98496452-98496953	2.582902389	0.000364134	0.002950134	Marker_peaks_adipocytes	chr13	98496452.0	98496953.0	502.0	*	Intron (ENST00000539966.6/8428, intron 2 of 10)	13.0	98455982.0	98519267.0	63286.0	2.0	8428.0	ENST00000444574.1	22314.0	ENSG00000102572	STK24	serine/threonine kinase 24	chr13	98496452.0	98496953.0
chr18	23265929.0	23266430.0	chr18:23265929-23266430	3.952474255	0.000364185	0.002950193	Marker_peaks_adipocytes	chr18	23265929.0	23266430.0	502.0	*	Intron (ENST00000581444.5/85019, intron 14 of 15)	18.0	23204387.0	23331215.0	126829.0	2.0	85019.0	ENST00000578790.5	64785.0	ENSG00000134490	SLC35D4	solute carrier family 35 member D4	chr18	23265929.0	23266430.0
chr10	10914082.0	10914583.0	chr10:10914082-10914583	3.964483137	0.000364902	0.002955298	Marker_peaks_adipocytes	chr10	10914082.0	10914583.0	502.0	*	Intron (ENST00000637215.1/10659, intron 1 of 14)	10.0	10934945.0	10946602.0	11658.0	2.0	254312.0	ENST00000441855.2	32019.0	ENSG00000229240	LINC00710	long intergenic non-protein coding RNA 710	chr10	10914082.0	10914583.0
chr6	169414230.0	169414731.0	chr6:169414230-169414731	4.031399649	0.000364898	0.002955298	Marker_peaks_adipocytes	chr6	169414230.0	169414731.0	502.0	*	Distal Intergenic	6.0	169424965.0	169426559.0	1595.0	1.0	124901473.0	ENST00000784583.1	-10234.0	NA	LOC124901473	uncharacterized LOC124901473	chr6	169414230.0	169414731.0
chr1	109389234.0	109389735.0	chr1:109389234-109389735	2.169307497	0.000365207	0.002957418	Marker_peaks_adipocytes	chr1	109389234.0	109389735.0	502.0	*	Promoter (<=1kb)	1.0	109350947.0	109389899.0	38953.0	2.0	6272.0	ENST00000493736.5	164.0	ENSG00000134243	SORT1	sortilin 1	chr1	109389234.0	109389735.0
chr5	151815768.0	151816269.0	chr5:151815768-151816269	3.943125713	0.000365283	0.002957683	Marker_peaks_adipocytes	chr5	151815768.0	151816269.0	502.0	*	Distal Intergenic	5.0	151800760.0	151812785.0	12026.0	1.0	10146.0	ENST00000676715.1	15008.0	ENSG00000145907	G3BP1	G3BP stress granule assembly factor 1	chr5	151815768.0	151816269.0
chr3	59313326.0	59313827.0	chr3:59313326-59313827	3.415489222	0.000365359	0.002957947	Marker_peaks_adipocytes	chr3	59313326.0	59313827.0	502.0	*	Intron (ENST00000726402.1/105377110, intron 3 of 4)	3.0	59447717.0	59576252.0	128536.0	1.0	105377110.0	ENST00000765325.1	-133890.0	NA	CFAP20DC-DT	CFAP20DC divergent transcript	chr3	59313326.0	59313827.0
chr12	47546159.0	47546660.0	chr12:47546159-47546660	2.033097049	0.000365534	0.00295866	Marker_peaks_adipocytes	chr12	47546159.0	47546660.0	502.0	*	Distal Intergenic	12.0	47663290.0	47664843.0	1554.0	2.0	79657.0	ENST00000548211.1	118183.0	ENSG00000005175	RPAP3	RNA polymerase II associated protein 3	chr12	47546159.0	47546660.0
chr3	122569814.0	122570315.0	chr3:122569814-122570315	2.840434019	0.000365527	0.00295866	Marker_peaks_adipocytes	chr3	122569814.0	122570315.0	502.0	*	Exon (ENST00000296161.9/151636, exon 3 of 5)	3.0	122527959.0	122564577.0	36619.0	2.0	83666.0	ENST00000360356.6	-5237.0	ENSG00000138496	PARP9	poly(ADP-ribose) polymerase family member 9	chr3	122569814.0	122570315.0
chr2	41879440.0	41879941.0	chr2:41879440-41879941	2.685927504	0.000365585	0.002958716	Marker_peaks_adipocytes	chr2	41879440.0	41879941.0	502.0	*	Promoter (1-2kb)	2.0	41877556.0	41893046.0	15491.0	1.0	388942.0	ENST00000442214.1	1884.0	ENSG00000214691	LINC01913	long intergenic non-protein coding RNA 1913	chr2	41879440.0	41879941.0
chr2	20599115.0	20599616.0	chr2:20599115-20599616	2.773855706	0.000365726	0.002959505	Marker_peaks_adipocytes	chr2	20599115.0	20599616.0	502.0	*	Intron (ENST00000446825.1/64342, intron 5 of 5)	2.0	20590775.0	20592548.0	1774.0	2.0	100874343.0	ENST00000449391.2	-6567.0	ENSG00000231948	HS1BP3-IT1	HS1BP3 intronic transcript 1	chr2	20599115.0	20599616.0
chr19	42399243.0	42399744.0	chr19:42399243-42399744	3.252753787	0.000365924	0.002960756	Marker_peaks_adipocytes	chr19	42399243.0	42399744.0	502.0	*	Promoter (1-2kb)	19.0	42401524.0	42408448.0	6925.0	1.0	101930071.0	ENST00000599276.2	-1780.0	ENSG00000213904	LOC101930071	uncharacterized LOC101930071	chr19	42399243.0	42399744.0
chr6	26172572.0	26173073.0	chr6:26172572-26173073	3.582760747	0.000366144	0.002962014	Marker_peaks_adipocytes	chr6	26172572.0	26173073.0	502.0	*	Promoter (<=1kb)	6.0	26160765.0	26172802.0	12038.0	2.0	128266838.0	ENST00000635439.1	0.0	NA	H2BC6-AS1	H2BC6 antisense RNA 1	chr6	26172572.0	26173073.0
chr6	63858667.0	63859168.0	chr6:63858667-63859168	3.944779864	0.000366166	0.002962014	Marker_peaks_adipocytes	chr6	63858667.0	63859168.0	502.0	*	Intron (ENST00000503581.6/346007, intron 36 of 42)	6.0	63806767.0	63822699.0	15933.0	1.0	112935969.0	ENST00000429530.2	51900.0	ENSG00000236345	SCAT8	S-phase cancer associated transcript 8	chr6	63858667.0	63859168.0
chr10	49188159.0	49188660.0	chr10:49188159-49188660	3.398690254	0.000366468	0.002962891	Marker_peaks_adipocytes	chr10	49188159.0	49188660.0	502.0	*	Promoter (<=1kb)	10.0	49155768.0	49188312.0	32545.0	2.0	170371.0	ENST00000453436.5	0.0	ENSG00000204161	TMEM273	transmembrane protein 273	chr10	49188159.0	49188660.0
chr11	47305655.0	47306156.0	chr11:47305655-47306156	3.838457995	0.000366418	0.002962891	Marker_peaks_adipocytes	chr11	47305655.0	47306156.0	502.0	*	Intron (ENST00000342922.8/8567, intron 22 of 32)	11.0	47292527.0	47325035.0	32509.0	1.0	8567.0	ENST00000405573.2	13128.0	ENSG00000110514	MADD	MAP kinase activating death domain	chr11	47305655.0	47306156.0
chr2	31558239.0	31558740.0	chr2:31558239-31558740	2.188582982	0.000366536	0.002962891	Marker_peaks_adipocytes	chr2	31558239.0	31558740.0	502.0	*	Intron (ENST00000435713.1/ENST00000435713.1, intron 2 of 2)	2.0	31522480.0	31580938.0	58459.0	2.0	6716.0	ENST00000622030.2	22198.0	ENSG00000277893	SRD5A2	steroid 5 alpha-reductase 2	chr2	31558239.0	31558740.0
chr20	59087776.0	59088277.0	chr20:59087776-59088277	2.852233663	0.000366525	0.002962891	Marker_peaks_adipocytes	chr20	59087776.0	59088277.0	502.0	*	Distal Intergenic	20.0	59063509.0	59064261.0	753.0	1.0	124904943.0	ENST00000834039.1	24267.0	ENSG00000308438	LOC124904943	uncharacterized LOC124904943	chr20	59087776.0	59088277.0
chr8	26449040.0	26449541.0	chr8:26449040-26449541	1.193502197	0.000366389	0.002962891	Marker_peaks_adipocytes	chr8	26449040.0	26449541.0	502.0	*	Intron (ENST00000523949.5/665, intron 5 of 5)	8.0	26395617.0	26410519.0	14903.0	1.0	665.0	ENST00000521254.1	53423.0	ENSG00000104765	BNIP3L	BCL2 interacting protein 3 like	chr8	26449040.0	26449541.0
chr9	38096249.0	38096750.0	chr9:38096249-38096750	3.99194336	0.000366533	0.002962891	Marker_peaks_adipocytes	chr9	38096249.0	38096750.0	502.0	*	Distal Intergenic	9.0	38071427.0	38075385.0	3959.0	2.0	105376039.0	ENST00000736394.1	-20864.0	ENSG00000296098	LOC105376039	uncharacterized LOC105376039	chr9	38096249.0	38096750.0
chr11	63494045.0	63494546.0	chr11:63494045-63494546	3.954665137	0.000366801	0.002963913	Marker_peaks_adipocytes	chr11	63494045.0	63494546.0	502.0	*	Promoter (<=1kb)	11.0	63494796.0	63500624.0	5829.0	1.0	124902684.0	ENST00000797546.1	-250.0	ENSG00000287412	LOC124902684	uncharacterized LOC124902684	chr11	63494045.0	63494546.0
chr12	50061097.0	50061598.0	chr12:50061097-50061598	2.898869512	0.000366782	0.002963913	Marker_peaks_adipocytes	chr12	50061097.0	50061598.0	502.0	*	Promoter (1-2kb)	12.0	50059887.0	50081940.0	22054.0	1.0	41.0	ENST00000453327.7	1210.0	ENSG00000110881	ASIC1	acid sensing ion channel subunit 1	chr12	50061097.0	50061598.0
chr17	20269909.0	20270410.0	chr17:20269909-20270410	3.353742848	0.000366837	0.002963913	Marker_peaks_adipocytes	chr17	20269909.0	20270410.0	502.0	*	Intron (ENST00000678321.1/92521, intron 12 of 13)	17.0	20246198.0	20314700.0	68503.0	1.0	92521.0	ENST00000676737.1	23711.0	ENSG00000128487	SPECC1	sperm antigen with calponin homology and coiled-coil domains 1	chr17	20269909.0	20270410.0
chr3	157125673.0	157126174.0	chr3:157125673-157126174	3.900575161	0.000366826	0.002963913	Marker_peaks_adipocytes	chr3	157125673.0	157126174.0	502.0	*	Promoter (2-3kb)	3.0	157081669.0	157128595.0	46927.0	2.0	339894.0	ENST00000659739.1	2421.0	ENSG00000243629	LINC00880	long intergenic non-protein coding RNA 880	chr3	157125673.0	157126174.0
chr3	36838206.0	36838707.0	chr3:36838206-36838707	3.78836148	0.00036711	0.002965769	Marker_peaks_adipocytes	chr3	36838206.0	36838707.0	502.0	*	3' UTR	3.0	36842680.0	36850651.0	7972.0	2.0	9881.0	ENST00000463984.1	11944.0	ENSG00000168016	TRANK1	tetratricopeptide repeat and ankyrin repeat containing 1	chr3	36838206.0	36838707.0
chr8	109575807.0	109576308.0	chr8:109575807-109576308	2.394392519	0.000367189	0.002966055	Marker_peaks_adipocytes	chr8	109575807.0	109576308.0	502.0	*	Exon (ENST00000276646.14/55638, exon 7 of 7)	8.0	109574186.0	109580537.0	6352.0	2.0	55638.0	ENST00000529175.5	4229.0	ENSG00000147642	SYBU	syntabulin	chr8	109575807.0	109576308.0
chr2	120656412.0	120656913.0	chr2:120656412-120656913	2.889356784	0.000367392	0.002967343	Marker_peaks_adipocytes	chr2	120656412.0	120656913.0	502.0	*	Distal Intergenic	2.0	120722890.0	120734294.0	11405.0	1.0	124906073.0	ENST00000794101.1	-65977.0	NA	LOC124906073	uncharacterized LOC124906073	chr2	120656412.0	120656913.0
chr11	14384266.0	14384767.0	chr11:14384266-14384767	1.837440699	0.00036752	0.002967988	Marker_peaks_adipocytes	chr11	14384266.0	14384767.0	502.0	*	Distal Intergenic	11.0	14278682.0	14364506.0	85825.0	2.0	22800.0	ENST00000529237.5	-19760.0	ENSG00000133818	RRAS2	RAS related 2	chr11	14384266.0	14384767.0
chr2	45337334.0	45337835.0	chr2:45337334-45337835	4.057116819	0.000367559	0.002967988	Marker_peaks_adipocytes	chr2	45337334.0	45337835.0	502.0	*	Distal Intergenic	2.0	45191620.0	45323397.0	131778.0	2.0	400952.0	ENST00000430650.2	-13937.0	ENSG00000205054	LINC01121	long intergenic non-protein coding RNA 1121	chr2	45337334.0	45337835.0
chr9	125140516.0	125141017.0	chr9:125140516-125141017	2.844771769	0.000367699	0.002968765	Marker_peaks_adipocytes	chr9	125140516.0	125141017.0	502.0	*	Promoter (2-3kb)	9.0	124952788.0	125143487.0	190700.0	2.0	286205.0	ENST00000477186.5	2470.0	ENSG00000173611	SCAI	suppressor of cancer cell invasion	chr9	125140516.0	125141017.0
chr20	34931668.0	34932169.0	chr20:34931668-34932169	3.797544802	0.000367948	0.002970423	Marker_peaks_adipocytes	chr20	34931668.0	34932169.0	502.0	*	Promoter (<=1kb)	20.0	34929092.0	34931583.0	2492.0	2.0	2937.0	ENST00000644694.1	-85.0	ENSG00000100983	GSS	glutathione synthetase	chr20	34931668.0	34932169.0
chr18	10188914.0	10189415.0	chr18:10188914-10189415	3.964483137	0.000368136	0.002971348	Marker_peaks_adipocytes	chr18	10188914.0	10189415.0	502.0	*	Distal Intergenic	18.0	10092766.0	10144403.0	51638.0	1.0	105371984.0	ENST00000751535.1	96148.0	NA	LOC105371984	uncharacterized LOC105371984	chr18	10188914.0	10189415.0
chr5	91018126.0	91018627.0	chr5:91018126-91018627	3.404712366	0.00036815	0.002971348	Marker_peaks_adipocytes	chr5	91018126.0	91018627.0	502.0	*	Intron (ENST00000405460.9/84059, intron 85 of 89)	5.0	91091615.0	91164207.0	72593.0	1.0	84059.0	ENST00000640256.1	-72988.0	ENSG00000164199	ADGRV1	adhesion G protein-coupled receptor V1	chr5	91018126.0	91018627.0
chr10	89699507.0	89700008.0	chr10:89699507-89700008	2.869367085	0.000368435	0.002973297	Marker_peaks_adipocytes	chr10	89699507.0	89700008.0	502.0	*	Promoter (1-2kb)	10.0	89694683.0	89701442.0	6760.0	2.0	283011.0	ENST00000777489.1	1434.0	NA	FLJ37201	tigger transposable element derived 2 pseudogene	chr10	89699507.0	89700008.0
chr11	65221615.0	65222116.0	chr11:65221615-65222116	3.918083126	0.000368597	0.002974249	Marker_peaks_adipocytes	chr11	65221615.0	65222116.0	502.0	*	Promoter (<=1kb)	11.0	65221161.0	65223852.0	2692.0	1.0	440044.0	ENST00000534471.1	454.0	ENSG00000293475	SLC22A20P	solute carrier family 22 member 20, pseudogene	chr11	65221615.0	65222116.0
chr21	24798035.0	24798536.0	chr21:24798035-24798536	3.907943095	0.000368813	0.002975555	Marker_peaks_adipocytes	chr21	24798035.0	24798536.0	502.0	*	Distal Intergenic	21.0	24840550.0	25057746.0	217197.0	1.0	339622.0	ENST00000441009.1	-42014.0	ENSG00000226983	LINC01692	long intergenic non-protein coding RNA 1692	chr21	24798035.0	24798536.0
chr5	151751000.0	151751501.0	chr5:151751000-151751501	2.220927632	0.000368846	0.002975555	Marker_peaks_adipocytes	chr5	151751000.0	151751501.0	502.0	*	Promoter (<=1kb)	5.0	151742822.0	151752118.0	9297.0	2.0	475.0	ENST00000522314.5	617.0	ENSG00000177556	ATOX1	antioxidant 1 copper chaperone	chr5	151751000.0	151751501.0
chr3	157362740.0	157363241.0	chr3:157362740-157363241	3.857317022	0.000369166	0.002977781	Marker_peaks_adipocytes	chr3	157362740.0	157363241.0	502.0	*	Promoter (1-2kb)	3.0	157363293.0	157364481.0	1189.0	2.0	79674.0	ENST00000472419.1	1240.0	ENSG00000197415	VEPH1	ventricular zone expressed PH domain containing 1	chr3	157362740.0	157363241.0
chr12	51751582.0	51752083.0	chr12:51751582-51752083	2.879012093	0.000369304	0.002978547	Marker_peaks_adipocytes	chr12	51751582.0	51752083.0	502.0	*	Promoter (<=1kb)	12.0	51751377.0	51788748.0	37372.0	1.0	6334.0	ENST00000548086.3	205.0	ENSG00000196876	SCN8A	sodium voltage-gated channel alpha subunit 8	chr12	51751582.0	51752083.0
chr4	23374144.0	23374645.0	chr4:23374144-23374645	3.941469663	0.000369372	0.002978743	Marker_peaks_adipocytes	chr4	23374144.0	23374645.0	502.0	*	Promoter (<=1kb)	4.0	23329147.0	23373559.0	44413.0	2.0	105374523.0	ENST00000757655.1	-585.0	NA	LOC105374523	uncharacterized LOC105374523	chr4	23374144.0	23374645.0
chr14	76595139.0	76595640.0	chr14:76595139-76595640	3.937598139	0.000369648	0.00298061	Marker_peaks_adipocytes	chr14	76595139.0	76595640.0	502.0	*	Intron (ENST00000554926.1/105370577, intron 2 of 3)	14.0	76495363.0	76726712.0	231350.0	2.0	105370577.0	ENST00000554926.1	131072.0	NA	LOC105370577	uncharacterized LOC105370577	chr14	76595139.0	76595640.0
chr11	78742400.0	78742901.0	chr11:78742400-78742901	3.220797607	0.000369779	0.002981318	Marker_peaks_adipocytes	chr11	78742400.0	78742901.0	502.0	*	Intron (ENST00000278550.12/26011, intron 19 of 33)	11.0	78714069.0	78716417.0	2349.0	1.0	124902724.0	ENST00000741882.1	28331.0	NA	LOC124902724	uncharacterized LOC124902724	chr11	78742400.0	78742901.0
chr4	99413359.0	99413860.0	chr4:99413359-99413860	3.34332924	0.000369879	0.002981766	Marker_peaks_adipocytes	chr4	99413359.0	99413860.0	502.0	*	Promoter (2-3kb)	4.0	99413014.0	99415874.0	2861.0	2.0	131.0	ENST00000485660.1	2014.0	ENSG00000196344	ADH7	alcohol dehydrogenase 7 (class IV), mu or sigma polypeptide	chr4	99413359.0	99413860.0
chr12	4004500.0	4005001.0	chr12:4004500-4005001	2.069047329	0.000370046	0.002982407	Marker_peaks_adipocytes	chr12	4004500.0	4005001.0	502.0	*	Distal Intergenic	12.0	4012609.0	4013813.0	1205.0	1.0	105369611.0	ENST00000809032.1	-7608.0	NA	LINC03141	long intergenic non-protein coding RNA 3141	chr12	4004500.0	4005001.0
chr7	52009101.0	52009602.0	chr7:52009101-52009602	3.924803767	0.000370009	0.002982407	Marker_peaks_adipocytes	chr7	52009101.0	52009602.0	502.0	*	Distal Intergenic	7.0	52016710.0	52046293.0	29584.0	2.0	107986738.0	ENST00000833145.1	36691.0	NA	LOC107986738	uncharacterized LOC107986738	chr7	52009101.0	52009602.0
chr13	76655982.0	76656483.0	chr13:76655982-76656483	3.960127828	0.000370213	0.002983401	Marker_peaks_adipocytes	chr13	76655982.0	76656483.0	502.0	*	Intron (ENST00000648060.1/105370264, intron 3 of 4)	13.0	76664096.0	76693128.0	29033.0	1.0	105370266.0	ENST00000791457.1	-7613.0	NA	LOC105370266	uncharacterized LOC105370266	chr13	76655982.0	76656483.0
chr4	52143713.0	52144214.0	chr4:52143713-52144214	2.908696658	0.000370398	0.00298454	Marker_peaks_adipocytes	chr4	52143713.0	52144214.0	502.0	*	Intron (ENST00000819017.1/ENST00000819017.1, intron 1 of 2)	4.0	52078344.0	52079900.0	1557.0	1.0	132671.0	ENST00000510549.1	65369.0	ENSG00000163071	SPATA18	spermatogenesis associated 18	chr4	52143713.0	52144214.0
chr8	53344775.0	53345276.0	chr8:53344775-53345276	2.808488179	0.0003707	0.002986621	Marker_peaks_adipocytes	chr8	53344775.0	53345276.0	502.0	*	Intron (ENST00000834909.1/ENST00000834909.1, intron 2 of 4)	8.0	53276386.0	53352804.0	76419.0	2.0	124901946.0	ENST00000835038.1	7528.0	NA	LOC124901946	uncharacterized LOC124901946	chr8	53344775.0	53345276.0
chr17	19897013.0	19897514.0	chr17:19897013-19897514	2.772924835	0.000371055	0.002989124	Marker_peaks_adipocytes	chr17	19897013.0	19897514.0	502.0	*	Exon (ENST00000602353.1/ENST00000602353.1, exon 1 of 1)	17.0	19770830.0	19867936.0	97107.0	2.0	9706.0	ENST00000395544.9	-29077.0	ENSG00000083290	ULK2	unc-51 like autophagy activating kinase 2	chr17	19897013.0	19897514.0
chr3	131439016.0	131439517.0	chr3:131439016-131439517	3.955759331	0.000371188	0.002989839	Marker_peaks_adipocytes	chr3	131439016.0	131439517.0	502.0	*	Distal Intergenic	3.0	131462554.0	131471334.0	8781.0	2.0	11222.0	ENST00000510043.1	31817.0	ENSG00000114686	MRPL3	mitochondrial ribosomal protein L3	chr3	131439016.0	131439517.0
chr1	154943718.0	154944219.0	chr1:154943718-154944219	2.284888369	0.000371299	0.002990032	Marker_peaks_adipocytes	chr1	154943718.0	154944219.0	502.0	*	3' UTR	1.0	154924740.0	154936719.0	11980.0	2.0	10654.0	ENST00000368467.4	-6999.0	ENSG00000163344	PMVK	phosphomevalonate kinase	chr1	154943718.0	154944219.0
chr14	68284311.0	68284812.0	chr14:68284311-68284812	3.402707787	0.000371267	0.002990032	Marker_peaks_adipocytes	chr14	68284311.0	68284812.0	502.0	*	Intron (ENST00000479335.5/5890, intron 8 of 11)	14.0	68387137.0	68497451.0	110315.0	1.0	5890.0	ENST00000554183.1	-102325.0	ENSG00000182185	RAD51B	RAD51 paralog B	chr14	68284311.0	68284812.0
chr14	21106778.0	21107279.0	chr14:21106778-21107279	2.01469677	0.000371444	0.002990839	Marker_peaks_adipocytes	chr14	21106778.0	21107279.0	502.0	*	Promoter (2-3kb)	14.0	21090082.0	21104722.0	14641.0	2.0	51222.0	ENST00000451119.6	-2056.0	ENSG00000165804	ZNF219	zinc finger protein 219	chr14	21106778.0	21107279.0
chr6	1949572.0	1950073.0	chr6:1949572-1950073	3.383320776	0.00037152	0.002991104	Marker_peaks_adipocytes	chr6	1949572.0	1950073.0	502.0	*	Intron (ENST00000530927.5/2762, intron 6 of 10)	6.0	1717595.0	1960790.0	243196.0	2.0	2762.0	ENST00000531690.5	10717.0	ENSG00000112699	GMDS	GDP-mannose 4,6-dehydratase	chr6	1949572.0	1950073.0
chr15	40412279.0	40412780.0	chr15:40412279-40412780	2.464589685	0.000371651	0.002991445	Marker_peaks_adipocytes	chr15	40412279.0	40412780.0	502.0	*	Promoter (<=1kb)	15.0	40412612.0	40418175.0	5564.0	1.0	3712.0	ENST00000497252.5	0.0	ENSG00000128928	IVD	isovaleryl-CoA dehydrogenase	chr15	40412279.0	40412780.0
chr3	17947830.0	17948331.0	chr3:17947830-17948331	3.9342714	0.000371641	0.002991445	Marker_peaks_adipocytes	chr3	17947830.0	17948331.0	502.0	*	Intron (ENST00000624232.2/339862, intron 2 of 4)	3.0	17860922.0	18041541.0	180620.0	1.0	339862.0	ENST00000624232.2	86908.0	NA	BALR6	B-cell acute lymphoblastic leukemia associated long RNA 6	chr3	17947830.0	17948331.0
chr17	74592577.0	74593078.0	chr17:74592577-74593078	2.887064366	0.000371796	0.002991907	Marker_peaks_adipocytes	chr17	74592577.0	74593078.0	502.0	*	Exon (ENST00000392620.5/146723, exon 3 of 3)	17.0	74599808.0	74607248.0	7441.0	1.0	101928343.0	ENST00000692824.2	-6730.0	NA	LOC101928343	uncharacterized LOC101928343	chr17	74592577.0	74593078.0
chr7	71457836.0	71458337.0	chr7:71457836-71458337	3.89431123	0.000371796	0.002991907	Marker_peaks_adipocytes	chr7	71457836.0	71458337.0	502.0	*	Intron (ENST00000333538.10/64409, intron 5 of 10)	7.0	71307672.0	71307770.0	99.0	2.0	100500836.0	ENST00000584357.2	-150066.0	ENSG00000265878	MIR3914-1	microRNA 3914-1	chr7	71457836.0	71458337.0
chr8	73757032.0	73757533.0	chr8:73757032-73757533	2.837666827	0.000371971	0.002992965	Marker_peaks_adipocytes	chr8	73757032.0	73757533.0	502.0	*	Intron (ENST00000358757.5/55284, intron 5 of 7)	8.0	73551643.0	73747708.0	196066.0	2.0	27067.0	ENST00000522509.5	-9324.0	ENSG00000040341	STAU2	staufen double-stranded RNA binding protein 2	chr8	73757032.0	73757533.0
chr16	77480568.0	77481069.0	chr16:77480568-77481069	2.224563589	0.000372112	0.002993746	Marker_peaks_adipocytes	chr16	77480568.0	77481069.0	502.0	*	Distal Intergenic	16.0	77355951.0	77435034.0	79084.0	2.0	170692.0	ENST00000449265.2	-45534.0	ENSG00000140873	ADAMTS18	ADAM metallopeptidase with thrombospondin type 1 motif 18	chr16	77480568.0	77481069.0
chr14	62006066.0	62006567.0	chr14:62006066-62006567	2.696002537	0.000372283	0.002994639	Marker_peaks_adipocytes	chr14	62006066.0	62006567.0	502.0	*	Intron (ENST00000683842.1/83851, intron 3 of 7)	14.0	61995834.0	62101713.0	105880.0	1.0	83851.0	ENST00000555409.1	10232.0	ENSG00000139973	SYT16	synaptotagmin 16	chr14	62006066.0	62006567.0
chr2	51734059.0	51734560.0	chr2:51734059-51734560	3.870721274	0.000372399	0.002994639	Marker_peaks_adipocytes	chr2	51734059.0	51734560.0	502.0	*	Intron (ENST00000440698.1/730100, intron 5 of 10)	2.0	51686410.0	51806108.0	119699.0	1.0	730100.0	ENST00000843923.1	47649.0	ENSG00000231918	NRXN1-DT	NRXN1 divergent transcript	chr2	51734059.0	51734560.0
chr21	28239292.0	28239793.0	chr21:28239292-28239793	3.918083126	0.000372358	0.002994639	Marker_peaks_adipocytes	chr21	28239292.0	28239793.0	502.0	*	Distal Intergenic	21.0	28116094.0	28228667.0	112574.0	2.0	101927973.0	ENST00000453420.5	-10625.0	ENSG00000236532	LINC01695	long intergenic non-protein coding RNA 1695	chr21	28239292.0	28239793.0
chr6	21305791.0	21306292.0	chr6:21305791-21306292	2.168498736	0.000372353	0.002994639	Marker_peaks_adipocytes	chr6	21305791.0	21306292.0	502.0	*	Distal Intergenic	6.0	21227812.0	21271132.0	43321.0	2.0	107986578.0	ENST00000669568.2	-34659.0	NA	LOC107986578	uncharacterized LOC107986578	chr6	21305791.0	21306292.0
chr1	235060914.0	235061415.0	chr1:235060914-235061415	2.048424319	0.000372762	0.002996185	Marker_peaks_adipocytes	chr1	235060914.0	235061415.0	502.0	*	Intron (ENST00000723715.1/731656, intron 3 of 3)	1.0	235064929.0	235068521.0	3593.0	2.0	731656.0	ENST00000723744.1	7106.0	ENSG00000280587	LINC01348	long intergenic non-protein coding RNA 1348	chr1	235060914.0	235061415.0
chr13	30746307.0	30746808.0	chr13:30746307-30746808	2.840828899	0.000372787	0.002996185	Marker_peaks_adipocytes	chr13	30746307.0	30746808.0	502.0	*	Intron (ENST00000617770.4/241, intron 3 of 5)	13.0	30742336.0	30744396.0	2061.0	1.0	241.0	ENST00000479597.1	3971.0	ENSG00000132965	ALOX5AP	arachidonate 5-lipoxygenase activating protein	chr13	30746307.0	30746808.0
chr15	79053822.0	79054323.0	chr15:79053822-79054323	3.929266864	0.000372727	0.002996185	Marker_peaks_adipocytes	chr15	79053822.0	79054323.0	502.0	*	Intron (ENST00000558480.7/5923, intron 3 of 26)	15.0	78978380.0	79064663.0	86284.0	2.0	5923.0	ENST00000560334.5	10340.0	ENSG00000058335	RASGRF1	Ras protein specific guanine nucleotide releasing factor 1	chr15	79053822.0	79054323.0
chr19	40720511.0	40721012.0	chr19:40720511-40721012	1.736462627	0.000372664	0.002996185	Marker_peaks_adipocytes	chr19	40720511.0	40721012.0	502.0	*	Promoter (2-3kb)	19.0	40705342.0	40718207.0	12866.0	2.0	79934.0	ENST00000594084.5	-2304.0	ENSG00000123815	COQ8B	coenzyme Q8B	chr19	40720511.0	40721012.0
chr5	55978090.0	55978591.0	chr5:55978090-55978591	3.842604524	0.000372812	0.002996185	Marker_peaks_adipocytes	chr5	55978090.0	55978591.0	502.0	*	Promoter (<=1kb)	5.0	55978285.0	56001806.0	23522.0	1.0	441072.0	ENST00000719859.1	0.0	ENSG00000227908	IL6ST-DT	IL6ST divergent transcript	chr5	55978090.0	55978591.0
chr3	152554884.0	152555385.0	chr3:152554884-152555385	2.750717058	0.000373041	0.002997674	Marker_peaks_adipocytes	chr3	152554884.0	152555385.0	502.0	*	Distal Intergenic	3.0	152495374.0	152496917.0	1544.0	2.0	105374163.0	ENST00000778549.1	-57967.0	NA	LOC105374163	uncharacterized LOC105374163	chr3	152554884.0	152555385.0
chr9	73689436.0	73689937.0	chr9:73689436-73689937	3.457809221	0.000373295	0.002999362	Marker_peaks_adipocytes	chr9	73689436.0	73689937.0	502.0	*	Intron (ENST00000715873.1/105376084, intron 3 of 3)	9.0	73573704.0	73578303.0	4600.0	1.0	105376085.0	ENST00000763839.1	115732.0	NA	LOC105376085	uncharacterized LOC105376085	chr9	73689436.0	73689937.0
chr3	102176217.0	102176718.0	chr3:102176217-102176718	2.913960602	0.000373476	0.003000461	Marker_peaks_adipocytes	chr3	102176217.0	102176718.0	502.0	*	Intron (ENST00000491959.5/131368, intron 2 of 17)	3.0	102163687.0	102164897.0	1211.0	1.0	101929411.0	ENST00000727588.1	12530.0	ENSG00000295040	LOC101929411	uncharacterized LOC101929411	chr3	102176217.0	102176718.0
chr3	186492503.0	186493004.0	chr3:186492503-186493004	2.39345068	0.000373555	0.00300074	Marker_peaks_adipocytes	chr3	186492503.0	186493004.0	502.0	*	Promoter (<=1kb)	3.0	186466201.0	186492945.0	26745.0	2.0	253573.0	ENST00000723196.1	0.0	ENSG00000224406	LINC02052	long intergenic non-protein coding RNA 2052	chr3	186492503.0	186493004.0
chr11	31351799.0	31352300.0	chr11:31351799-31352300	3.893169405	0.000373702	0.00300157	Marker_peaks_adipocytes	chr11	31351799.0	31352300.0	502.0	*	Intron (ENST00000684477.1/341019, intron 1 of 38)	11.0	30863603.0	31369739.0	506137.0	2.0	341019.0	ENST00000684477.1	17439.0	ENSG00000170959	DCDC1	doublecortin domain containing 1	chr11	31351799.0	31352300.0
chr5	57581207.0	57581708.0	chr5:57581207-57581708	2.737311272	0.000373972	0.003003381	Marker_peaks_adipocytes	chr5	57581207.0	57581708.0	502.0	*	Exon (ENST00000513392.2/100996645, exon 4 of 6)	5.0	57577695.0	57625926.0	48232.0	1.0	100996645.0	ENST00000718446.1	3512.0	ENSG00000249436	LNCBRM	lncRNA SMARCA2 (BRM) associated	chr5	57581207.0	57581708.0
chr20	54570530.0	54571031.0	chr20:54570530-54571031	2.8088919	0.000374222	0.003005036	Marker_peaks_adipocytes	chr20	54570530.0	54571031.0	502.0	*	Intron (ENST00000262593.10/55816, intron 2 of 7)	20.0	54554933.0	54555557.0	625.0	1.0	55816.0	ENST00000484860.1	15597.0	ENSG00000101134	DOK5	docking protein 5	chr20	54570530.0	54571031.0
chr12	6602941.0	6603442.0	chr12:6602941-6603442	1.299746876	0.00037432	0.00300539	Marker_peaks_adipocytes	chr12	6602941.0	6603442.0	502.0	*	Promoter (<=1kb)	12.0	6601964.0	6603142.0	1179.0	2.0	1108.0	ENST00000430771.2	0.0	ENSG00000111642	CHD4	chromodomain helicase DNA binding protein 4	chr12	6602941.0	6603442.0
chr5	117477261.0	117477762.0	chr5:117477261-117477762	3.940364573	0.000374368	0.00300539	Marker_peaks_adipocytes	chr5	117477261.0	117477762.0	502.0	*	Intron (ENST00000514186.5/728342, intron 3 of 3)	5.0	117455154.0	117577694.0	122541.0	1.0	728342.0	ENST00000828611.1	22107.0	NA	LINC00992	long intergenic non-protein coding RNA 992	chr5	117477261.0	117477762.0
chr6	79189057.0	79189558.0	chr6:79189057-79189558	3.849096515	0.000374399	0.00300539	Marker_peaks_adipocytes	chr6	79189057.0	79189558.0	502.0	*	Intron (ENST00000759658.1/ENST00000759658.1, intron 2 of 2)	6.0	79233699.0	79236797.0	3099.0	1.0	100288198.0	ENST00000604516.2	-44141.0	ENSG00000270362	HMGN3-AS1	HMGN3 antisense RNA 1	chr6	79189057.0	79189558.0
chr10	79274881.0	79275382.0	chr10:79274881-79275382	2.251799602	0.000374674	0.003007248	Marker_peaks_adipocytes	chr10	79274881.0	79275382.0	502.0	*	Promoter (1-2kb)	10.0	79277179.0	79296935.0	19757.0	1.0	57178.0	ENST00000478357.1	-1797.0	ENSG00000108175	ZMIZ1	zinc finger MIZ-type containing 1	chr10	79274881.0	79275382.0
chr12	106508890.0	106509391.0	chr12:106508890-106509391	3.750401818	0.000374933	0.003008968	Marker_peaks_adipocytes	chr12	106508890.0	106509391.0	502.0	*	Intron (ENST00000228347.9/55703, intron 27 of 27)	12.0	106496627.0	106500182.0	3556.0	2.0	100287944.0	ENST00000839329.1	-8708.0	ENSG00000257545	LOC100287944	uncharacterized LOC100287944	chr12	106508890.0	106509391.0
chr21	35460370.0	35460871.0	chr21:35460370-35460871	3.903980423	0.000375106	0.00301	Marker_peaks_adipocytes	chr21	35460370.0	35460871.0	502.0	*	Intron (ENST00000475045.6/101928269, intron 9 of 12)	21.0	35435661.0	35465329.0	29669.0	2.0	100506403.0	ENST00000494829.1	4458.0	ENSG00000159216	LOC100506403	uncharacterized LOC100506403	chr21	35460370.0	35460871.0
chr1	11184923.0	11185424.0	chr1:11184923-11185424	3.987135263	0.000375469	0.003012561	Marker_peaks_adipocytes	chr1	11184923.0	11185424.0	502.0	*	Intron (ENST00000703140.1/2475, intron 26 of 55)	1.0	11189355.0	11195981.0	6627.0	1.0	10218.0	ENST00000376819.4	-3931.0	ENSG00000171819	ANGPTL7	angiopoietin like 7	chr1	11184923.0	11185424.0
chr1	221891701.0	221892202.0	chr1:221891701-221892202	1.466023877	0.000375585	0.003012779	Marker_peaks_adipocytes	chr1	221891701.0	221892202.0	502.0	*	Intron (ENST00000826312.1/124904517, intron 2 of 2)	1.0	221846074.0	221916515.0	70442.0	1.0	124904517.0	ENST00000826312.1	45627.0	NA	LOC124904517	uncharacterized LOC124904517	chr1	221891701.0	221892202.0
chr13	67098002.0	67098503.0	chr13:67098002-67098503	3.937598139	0.00037556	0.003012779	Marker_peaks_adipocytes	chr13	67098002.0	67098503.0	502.0	*	Intron (ENST00000377865.7/5101, intron 2 of 4)	13.0	66990886.0	67002007.0	11122.0	1.0	100874087.0	ENST00000456459.1	107116.0	ENSG00000225263	PCDH9-AS4	PCDH9 antisense RNA 4	chr13	67098002.0	67098503.0
chr2	107283779.0	107284280.0	chr2:107283779-107284280	3.241582173	0.000375652	0.003012965	Marker_peaks_adipocytes	chr2	107283779.0	107284280.0	502.0	*	Intron (ENST00000443123.1/105373536, intron 1 of 3)	2.0	107266153.0	107365543.0	99391.0	2.0	105373536.0	ENST00000455614.1	81263.0	NA	LINC01789	long intergenic non-protein coding RNA 1789	chr2	107283779.0	107284280.0
chr10	118948810.0	118949311.0	chr10:118948810-118949311	3.898869512	0.000375855	0.003014239	Marker_peaks_adipocytes	chr10	118948810.0	118949311.0	502.0	*	Intron (ENST00000663084.1/125177373, intron 2 of 3)	10.0	118904274.0	118956788.0	52515.0	2.0	125177373.0	ENST00000721698.1	7477.0	ENSG00000229272	LINC03036	long intergenic non-protein coding RNA 3036	chr10	118948810.0	118949311.0
chr5	101686723.0	101687224.0	chr5:101686723-101687224	2.715621021	0.000375912	0.003014337	Marker_peaks_adipocytes	chr5	101686723.0	101687224.0	502.0	*	Distal Intergenic	5.0	102233986.0	102296284.0	62299.0	2.0	353189.0	ENST00000310954.7	609060.0	ENSG00000173930	SLCO4C1	solute carrier organic anion transporter family member 4C1	chr5	101686723.0	101687224.0
chr11	70427691.0	70428192.0	chr11:70427691-70428192	1.987746704	0.000376048	0.003014839	Marker_peaks_adipocytes	chr11	70427691.0	70428192.0	502.0	*	Intron (ENST00000346329.7/2017, intron 12 of 16)	11.0	70469435.0	70487720.0	18286.0	2.0	22941.0	ENST00000654939.1	59528.0	ENSG00000162105	SHANK2	SH3 and multiple ankyrin repeat domains 2	chr11	70427691.0	70428192.0
chr3	117036392.0	117036893.0	chr3:117036392-117036893	1.771216676	0.000376063	0.003014839	Marker_peaks_adipocytes	chr3	117036392.0	117036893.0	502.0	*	Intron (ENST00000474851.1/4045, intron 1 of 4)	3.0	116019515.0	117139389.0	1119875.0	2.0	4045.0	ENST00000474851.1	102496.0	ENSG00000185565	LSAMP	limbic system associated membrane protein	chr3	117036392.0	117036893.0
chr19	11233643.0	11234144.0	chr19:11233643-11234144	2.834101191	0.00037621	0.003015661	Marker_peaks_adipocytes	chr19	11233643.0	11234144.0	502.0	*	Promoter (1-2kb)	19.0	11229001.0	11235754.0	6754.0	2.0	57572.0	ENST00000585904.1	1610.0	ENSG00000130158	DOCK6	dedicator of cytokinesis 6	chr19	11233643.0	11234144.0
chr2	215583873.0	215584374.0	chr2:215583873-215584374	3.899438286	0.00037654	0.003017952	Marker_peaks_adipocytes	chr2	215583873.0	215584374.0	502.0	*	Intron (ENST00000767358.1/102724861, intron 1 of 2)	2.0	215606720.0	215678503.0	71784.0	1.0	102724861.0	ENST00000767360.1	-22346.0	NA	LOC102724861	uncharacterized LOC102724861	chr2	215583873.0	215584374.0
chr21	35792502.0	35793003.0	chr21:35792502-35793003	3.430521552	0.00037668	0.003018716	Marker_peaks_adipocytes	chr21	35792502.0	35793003.0	502.0	*	Intron (ENST00000475045.6/101928269, intron 6 of 12)	21.0	35720715.0	35720808.0	94.0	1.0	768219.0	ENST00000390235.1	71787.0	ENSG00000211590	MIR802	microRNA 802	chr21	35792502.0	35793003.0
chr1	26487337.0	26487838.0	chr1:26487337-26487838	3.34332924	0.000376821	0.003019493	Marker_peaks_adipocytes	chr1	26487337.0	26487838.0	502.0	*	Distal Intergenic	1.0	26462761.0	26473892.0	11132.0	2.0	101928324.0	ENST00000746086.1	-13445.0	NA	DHDDS-AS1	DHDDS antisense RNA 1	chr1	26487337.0	26487838.0
chr8	41095487.0	41095988.0	chr8:41095487-41095988	3.820550917	0.000376888	0.003019672	Marker_peaks_adipocytes	chr8	41095487.0	41095988.0	502.0	*	Distal Intergenic	8.0	41172859.0	41184587.0	11729.0	2.0	105379771.0	ENST00000765077.1	88599.0	NA	LOC105379771	uncharacterized LOC105379771	chr8	41095487.0	41095988.0
chr10	112162136.0	112162637.0	chr10:112162136-112162637	3.698401396	0.0003771	0.003020793	Marker_peaks_adipocytes	chr10	112162136.0	112162637.0	502.0	*	Intron (ENST00000348367.9/57678, intron 14 of 21)	10.0	112153870.0	112183710.0	29841.0	2.0	57678.0	ENST00000369425.5	21073.0	ENSG00000119927	GPAM	glycerol-3-phosphate acyltransferase, mitochondrial	chr10	112162136.0	112162637.0
chr13	48113703.0	48114204.0	chr13:48113703-48114204	3.847328868	0.000377116	0.003020793	Marker_peaks_adipocytes	chr13	48113703.0	48114204.0	502.0	*	Distal Intergenic	13.0	48076968.0	48095131.0	18164.0	2.0	29079.0	ENST00000378586.5	-18572.0	ENSG00000136146	MED4	mediator complex subunit 4	chr13	48113703.0	48114204.0
chr4	147288468.0	147288969.0	chr4:147288468-147288969	2.782001013	0.000377285	0.003021789	Marker_peaks_adipocytes	chr4	147288468.0	147288969.0	502.0	*	Distal Intergenic	4.0	147344629.0	147344717.0	89.0	2.0	100313938.0	ENST00000408442.1	55748.0	ENSG00000221369	MIR548G	microRNA 548g	chr4	147288468.0	147288969.0
chr7	155252841.0	155253342.0	chr7:155252841-155253342	2.600079209	0.000377447	0.003022728	Marker_peaks_adipocytes	chr7	155252841.0	155253342.0	502.0	*	Promoter (<=1kb)	7.0	155238269.0	155252478.0	14210.0	2.0	105375587.0	ENST00000702445.2	-363.0	ENSG00000290007	LOC105375587	uncharacterized LOC105375587	chr7	155252841.0	155253342.0
chr17	68155667.0	68156168.0	chr17:68155667-68156168	3.842012892	0.000377536	0.00302309	Marker_peaks_adipocytes	chr17	68155667.0	68156168.0	502.0	*	Intron (ENST00000690974.1/100499466, intron 3 of 3)	17.0	68198921.0	68199596.0	676.0	1.0	440461.0	ENST00000589904.1	-42753.0	NA	ARHGAP27P2	Rho GTPase activating protein 27 pseudogene 2	chr17	68155667.0	68156168.0
chr8	42557245.0	42557746.0	chr8:42557245-42557746	2.836875225	0.000377888	0.003025548	Marker_peaks_adipocytes	chr8	42557245.0	42557746.0	502.0	*	Distal Intergenic	8.0	42546428.0	42552726.0	6299.0	1.0	114926.0	ENST00000490331.2	10817.0	ENSG00000176209	SMIM19	small integral membrane protein 19	chr8	42557245.0	42557746.0
chr2	241080328.0	241080829.0	chr2:241080328-241080829	3.882276762	0.000377973	0.003025876	Marker_peaks_adipocytes	chr2	241080328.0	241080829.0	502.0	*	Intron (ENST00000310397.13/25992, intron 27 of 31)	2.0	241071406.0	241075605.0	4200.0	1.0	25992.0	ENST00000491761.1	8922.0	ENSG00000162804	SNED1	sushi, nidogen and EGF like domains 1	chr2	241080328.0	241080829.0
chr3	64459669.0	64460170.0	chr3:64459669-64460170	1.995139879	0.000378085	0.003026415	Marker_peaks_adipocytes	chr3	64459669.0	64460170.0	502.0	*	Intron (ENST00000761935.1/105377123, intron 6 of 8)	3.0	64182648.0	64445476.0	262829.0	2.0	166336.0	ENST00000485770.2	-14193.0	ENSG00000163637	PRICKLE2	prickle planar cell polarity protein 2	chr3	64459669.0	64460170.0
chr5	147169326.0	147169827.0	chr5:147169326-147169827	2.045172499	0.000378338	0.003028081	Marker_peaks_adipocytes	chr5	147169326.0	147169827.0	502.0	*	Distal Intergenic	5.0	147177035.0	147188412.0	11378.0	2.0	105378217.0	ENST00000761978.1	18585.0	NA	STK32A-AS1	STK32A antisense RNA 1	chr5	147169326.0	147169827.0
chr11	83116033.0	83116534.0	chr11:83116033-83116534	3.294866453	0.000378975	0.003032827	Marker_peaks_adipocytes	chr11	83116033.0	83116534.0	502.0	*	Promoter (<=1kb)	11.0	83111237.0	83117450.0	6214.0	2.0	124902725.0	ENST00000752750.1	916.0	NA	LOC124902725	uncharacterized LOC124902725	chr11	83116033.0	83116534.0
chr20	2859215.0	2859716.0	chr20:2859215-2859716	2.437065585	0.000379145	0.003033829	Marker_peaks_adipocytes	chr20	2859215.0	2859716.0	502.0	*	Promoter (1-2kb)	20.0	2860970.0	2864230.0	3261.0	1.0	64601.0	ENST00000481812.4	-1254.0	ENSG00000215305	VPS16	VPS16 core subunit of CORVET and HOPS complexes	chr20	2859215.0	2859716.0
chr3	41178372.0	41178873.0	chr3:41178372-41178873	2.460278533	0.000379405	0.003035553	Marker_peaks_adipocytes	chr3	41178372.0	41178873.0	502.0	*	Intron (ENST00000775824.1/ENST00000775824.1, intron 1 of 2)	3.0	41194741.0	41239949.0	45209.0	1.0	1499.0	ENST00000643541.1	-15868.0	ENSG00000168036	CTNNB1	catenin beta 1	chr3	41178372.0	41178873.0
chr6	22325428.0	22325929.0	chr6:22325428-22325929	3.458581335	0.000379611	0.003036844	Marker_peaks_adipocytes	chr6	22325428.0	22325929.0	502.0	*	Intron (ENST00000561912.3/105374971, intron 6 of 10)	6.0	22290216.0	22302826.0	12611.0	2.0	5617.0	ENST00000651245.1	-22602.0	ENSG00000172179	PRL	prolactin	chr6	22325428.0	22325929.0
chr9	106767852.0	106768353.0	chr9:106767852-106768353	2.765456164	0.000379677	0.003037018	Marker_peaks_adipocytes	chr9	106767852.0	106768353.0	502.0	*	Intron (ENST00000788783.1/ENST00000788783.1, intron 3 of 4)	9.0	106859895.0	106861838.0	1944.0	1.0	58499.0	ENST00000789230.1	-91542.0	ENSG00000148143	ZNF462	zinc finger protein 462	chr9	106767852.0	106768353.0
chr12	111757577.0	111758078.0	chr12:111757577-111758078	2.721422751	0.000379757	0.003037298	Marker_peaks_adipocytes	chr12	111757577.0	111758078.0	502.0	*	Intron (ENST00000546840.3/217, intron 2 of 7)	12.0	111753890.0	111791418.0	37529.0	1.0	217.0	ENST00000546840.3	3687.0	ENSG00000111275	ALDH2	aldehyde dehydrogenase 2 family member	chr12	111757577.0	111758078.0
chr7	20454057.0	20454558.0	chr7:20454057-20454558	3.997266964	0.000379898	0.003038066	Marker_peaks_adipocytes	chr7	20454057.0	20454558.0	502.0	*	Distal Intergenic	7.0	20377331.0	20377401.0	71.0	1.0	124900239.0	ENST00000363883.1	76726.0	ENSG00000200753	LOC124900239	small nucleolar RNA SNORD56	chr7	20454057.0	20454558.0
chr1	29207377.0	29207878.0	chr1:29207377-29207878	3.92256703	0.000380106	0.003039015	Marker_peaks_adipocytes	chr1	29207377.0	29207878.0	502.0	*	Promoter (<=1kb)	1.0	29195944.0	29206828.0	10885.0	2.0	51102.0	ENST00000453185.5	-549.0	ENSG00000116353	MECR	mitochondrial trans-2-enoyl-CoA reductase	chr1	29207377.0	29207878.0
chr18	57799024.0	57799525.0	chr18:57799024-57799525	3.939258636	0.000380097	0.003039015	Marker_peaks_adipocytes	chr18	57799024.0	57799525.0	502.0	*	Promoter (2-3kb)	18.0	57646443.0	57801988.0	155546.0	2.0	5205.0	ENST00000642462.1	2463.0	ENSG00000081923	ATP8B1	ATPase phospholipid transporting 8B1	chr18	57799024.0	57799525.0
chr2	102779785.0	102780286.0	chr2:102779785-102780286	2.405913777	0.000380335	0.003040196	Marker_peaks_adipocytes	chr2	102779785.0	102780286.0	502.0	*	Intron (ENST00000639249.1/130827, intron 3 of 4)	2.0	102762599.0	102843893.0	81295.0	1.0	130827.0	ENST00000486293.1	17186.0	ENSG00000170417	TMEM182	transmembrane protein 182	chr2	102779785.0	102780286.0
chrX	17608765.0	17609266.0	chrX:17608765-17609266	2.871301252	0.000380343	0.003040196	Marker_peaks_adipocytes	chrX	17608765.0	17609266.0	502.0	*	Intron (ENST00000676302.1/4810, intron 1 of 8)	23.0	17635293.0	17735978.0	100686.0	1.0	4810.0	ENST00000398097.7	-26027.0	ENSG00000188158	NHS	NHS actin remodeling regulator	chrX	17608765.0	17609266.0
chr12	48163299.0	48163800.0	chr12:48163299-48163800	3.430915032	0.000380499	0.003040733	Marker_peaks_adipocytes	chr12	48163299.0	48163800.0	502.0	*	Intron (ENST00000539503.5/140461, intron 1 of 4)	12.0	48147789.0	48157595.0	9807.0	2.0	140461.0	ENST00000536549.5	-5704.0	ENSG00000177981	ASB8	ankyrin repeat and SOCS box containing 8	chr12	48163299.0	48163800.0
chr21	42449911.0	42450412.0	chr21:42449911-42450412	2.01978776	0.000380457	0.003040733	Marker_peaks_adipocytes	chr21	42449911.0	42450412.0	502.0	*	Exon (ENST00000824420.1/ENST00000824420.1, exon 1 of 2)	21.0	42496008.0	42498203.0	2196.0	1.0	101930094.0	ENST00000454800.1	-45596.0	ENSG00000239930	RSPH1-DT	RSPH1 divergent transcript	chr21	42449911.0	42450412.0
chr1	245344399.0	245344900.0	chr1:245344399-245344900	2.834101191	0.000380867	0.003043318	Marker_peaks_adipocytes	chr1	245344399.0	245344900.0	502.0	*	Intron (ENST00000407071.7/55083, intron 2 of 14)	1.0	245206444.0	245234501.0	28058.0	2.0	111216275.0	ENST00000446321.1	-109898.0	ENSG00000232192	KIF26B-AS1	KIF26B antisense RNA 1	chr1	245344399.0	245344900.0
chr9	19113723.0	19114224.0	chr9:19113723-19114224	1.92536241	0.000380938	0.003043527	Marker_peaks_adipocytes	chr9	19113723.0	19114224.0	502.0	*	Intron (ENST00000464326.1/123, intron 2 of 2)	9.0	19108375.0	19118446.0	10072.0	2.0	123.0	ENST00000464326.1	4222.0	ENSG00000147872	PLIN2	perilipin 2	chr9	19113723.0	19114224.0
chr2	8242694.0	8243195.0	chr2:8242694-8243195	2.448252349	0.000381044	0.003044016	Marker_peaks_adipocytes	chr2	8242694.0	8243195.0	502.0	*	Exon (ENST00000662336.1/339789, exon 5 of 5)	2.0	7924154.0	8278084.0	353931.0	2.0	339788.0	ENST00000456681.1	34889.0	ENSG00000236790	LINC00298	long intergenic non-protein coding RNA 298	chr2	8242694.0	8243195.0
chr5	75306704.0	75307205.0	chr5:75306704-75307205	2.810505653	0.000381134	0.003044379	Marker_peaks_adipocytes	chr5	75306704.0	75307205.0	502.0	*	Distal Intergenic	5.0	75320304.0	75321115.0	812.0	2.0	124901007.0	ENST00000792194.1	13910.0	NA	LOC124901007	uncharacterized LOC124901007	chr5	75306704.0	75307205.0
chr1	202398441.0	202398942.0	chr1:202398441-202398942	3.904547185	0.000381785	0.003049219	Marker_peaks_adipocytes	chr1	202398441.0	202398942.0	502.0	*	Intron (ENST00000608999.6/4660, intron 1 of 23)	1.0	202416831.0	202434763.0	17933.0	1.0	4660.0	ENST00000466968.1	-17889.0	ENSG00000077157	PPP1R12B	protein phosphatase 1 regulatory subunit 12B	chr1	202398441.0	202398942.0
chr16	88944691.0	88945192.0	chr16:88944691-88945192	3.947532574	0.00038195	0.003049963	Marker_peaks_adipocytes	chr16	88944691.0	88945192.0	502.0	*	Promoter (2-3kb)	16.0	88892244.0	88941844.0	49601.0	2.0	863.0	ENST00000569443.5	-2847.0	ENSG00000129993	CBFA2T3	CBFA2/RUNX1 partner transcriptional co-repressor 3	chr16	88944691.0	88945192.0
chr7	27804042.0	27804543.0	chr7:27804042-27804543	1.757264183	0.000381968	0.003049963	Marker_peaks_adipocytes	chr7	27804042.0	27804543.0	502.0	*	Intron (ENST00000543117.5/8887, intron 13 of 16)	7.0	27793138.0	27829022.0	35885.0	1.0	8887.0	ENST00000457186.2	10904.0	ENSG00000106052	TAX1BP1	Tax1 binding protein 1	chr7	27804042.0	27804543.0
chr11	35192298.0	35192799.0	chr11:35192298-35192799	1.678809096	0.000382437	0.00305335	Marker_peaks_adipocytes	chr11	35192298.0	35192799.0	502.0	*	Promoter (2-3kb)	11.0	35190010.0	35201753.0	11744.0	1.0	960.0	ENST00000524922.1	2288.0	ENSG00000026508	CD44	CD44 molecule (IN blood group)	chr11	35192298.0	35192799.0
chr1	115401620.0	115402121.0	chr1:115401620-115402121	2.452547858	0.000382501	0.003053506	Marker_peaks_adipocytes	chr1	115401620.0	115402121.0	502.0	*	Distal Intergenic	1.0	115356660.0	115364922.0	8263.0	2.0	112268234.0	ENST00000661854.2	-36698.0	ENSG00000287103	LOC112268234	uncharacterized LOC112268234	chr1	115401620.0	115402121.0
chr15	68508744.0	68509245.0	chr15:68508744-68509245	2.023668783	0.000382786	0.00305506	Marker_peaks_adipocytes	chr15	68508744.0	68509245.0	502.0	*	Distal Intergenic	15.0	68484608.0	68503153.0	18546.0	2.0	105370873.0	ENST00000764194.1	-5591.0	ENSG00000286770	LOC105370873	uncharacterized LOC105370873	chr15	68508744.0	68509245.0
chr17	62704211.0	62704712.0	chr17:62704211-62704712	3.02463741	0.000382753	0.00305506	Marker_peaks_adipocytes	chr17	62704211.0	62704712.0	502.0	*	Promoter (<=1kb)	17.0	62704551.0	62737899.0	33349.0	1.0	105371855.0	ENST00000655517.1	0.0	ENSG00000265702	MARCHF10-AS1	MARCHF10 antisense RNA 1	chr17	62704211.0	62704712.0
chr21	43266550.0	43267051.0	chr21:43266550-43267051	2.178441909	0.000382862	0.003055308	Marker_peaks_adipocytes	chr21	43266550.0	43267051.0	502.0	*	Distal Intergenic	21.0	43322417.0	43332039.0	9623.0	2.0	100126693.0	ENST00000450205.1	64988.0	NA	LINC00322	long intergenic non-protein coding RNA 322	chr21	43266550.0	43267051.0
chr3	65406421.0	65406922.0	chr3:65406421-65406922	2.797951596	0.000383013	0.003056154	Marker_peaks_adipocytes	chr3	65406421.0	65406922.0	502.0	*	Intron (ENST00000330909.12/9223, intron 12 of 24)	3.0	65379344.0	65401704.0	22361.0	2.0	9223.0	ENST00000468159.1	-4717.0	ENSG00000151276	MAGI1	membrane associated guanylate kinase, WW and PDZ domain containing 1	chr3	65406421.0	65406922.0
chrX	119734796.0	119735297.0	chrX:119734796-119735297	3.942021891	0.000383119	0.003056646	Marker_peaks_adipocytes	chrX	119734796.0	119735297.0	502.0	*	Distal Intergenic	23.0	119758588.0	119760202.0	1615.0	1.0	347454.0	ENST00000343905.5	-23291.0	ENSG00000187808	SOWAHD	sosondowah ankyrin repeat domain family member D	chrX	119734796.0	119735297.0
chr14	61714859.0	61715360.0	chr14:61714859-61715360	3.948082486	0.000383438	0.003058831	Marker_peaks_adipocytes	chr14	61714859.0	61715360.0	502.0	*	Intron (ENST00000557446.5/3091, intron 1 of 2)	14.0	61726421.0	61727649.0	1229.0	1.0	3091.0	ENST00000556237.1	-11061.0	ENSG00000100644	HIF1A	hypoxia inducible factor 1 subunit alpha	chr14	61714859.0	61715360.0
chr1	224673968.0	224674469.0	chr1:224673968-224674469	3.799374472	0.000383842	0.003061695	Marker_peaks_adipocytes	chr1	224673968.0	224674469.0	502.0	*	Intron (ENST00000498382.5/149111, intron 1 of 5)	1.0	224611401.0	224618948.0	7548.0	2.0	102723817.0	ENST00000784741.1	-55020.0	ENSG00000233384	CNIH3-AS2	CNIH3 antisense RNA 2	chr1	224673968.0	224674469.0
chr9	130877013.0	130877514.0	chr9:130877013-130877514	3.954665137	0.000384152	0.00306381	Marker_peaks_adipocytes	chr9	130877013.0	130877514.0	502.0	*	Intron (ENST00000372348.9/25, intron 7 of 10)	9.0	130892707.0	130896812.0	4106.0	2.0	347148.0	ENST00000623824.2	19298.0	ENSG00000188710	QRFP	pyroglutamylated RFamide peptide	chr9	130877013.0	130877514.0
chr6	48194548.0	48195049.0	chr6:48194548-48195049	2.704706606	0.000384303	0.003064656	Marker_peaks_adipocytes	chr6	48194548.0	48195049.0	502.0	*	Distal Intergenic	6.0	47856673.0	48111197.0	254525.0	2.0	442213.0	ENST00000339488.9	-83351.0	ENSG00000244694	PTCHD4	patched domain containing 4	chr6	48194548.0	48195049.0
chr20	39897684.0	39898185.0	chr20:39897684-39898185	3.417078969	0.000384379	0.003064898	Marker_peaks_adipocytes	chr20	39897684.0	39898185.0	502.0	*	Intron (ENST00000745363.1/ENST00000745363.1, intron 4 of 4)	20.0	39812589.0	39815097.0	2509.0	1.0	105372614.0	ENST00000665074.1	85095.0	NA	LOC105372614	uncharacterized LOC105372614	chr20	39897684.0	39898185.0
chr4	37633366.0	37633867.0	chr4:37633366-37633867	2.221707537	0.0003847	0.003067097	Marker_peaks_adipocytes	chr4	37633366.0	37633867.0	502.0	*	Intron (ENST00000314117.8/768211, intron 5 of 6)	4.0	37634887.0	37665381.0	30495.0	2.0	768211.0	ENST00000512114.1	31514.0	ENSG00000181826	RELL1	RELT like 1	chr4	37633366.0	37633867.0
chr6	19478229.0	19478730.0	chr6:19478229-19478730	4.017319376	0.00038479	0.003067462	Marker_peaks_adipocytes	chr6	19478229.0	19478730.0	502.0	*	Intron (ENST00000653002.1/107986575, intron 8 of 8)	6.0	19449686.0	19459348.0	9663.0	1.0	105374960.0	ENST00000781802.1	28543.0	ENSG00000301784	LOC105374960	uncharacterized LOC105374960	chr6	19478229.0	19478730.0
chr11	68146066.0	68146567.0	chr11:68146066-68146567	3.969908849	0.000385047	0.00306915	Marker_peaks_adipocytes	chr11	68146066.0	68146567.0	502.0	*	Distal Intergenic	11.0	68121888.0	68122938.0	1051.0	1.0	105369362.0	ENST00000802599.1	24178.0	NA	CHKA-DT	CHKA divergent transcript	chr11	68146066.0	68146567.0
chr13	19757653.0	19758154.0	chr13:19757653-19758154	3.849096515	0.000385247	0.003069661	Marker_peaks_adipocytes	chr13	19757653.0	19758154.0	502.0	*	Intron (ENST00000471658.5/55269, intron 3 of 7)	13.0	19674756.0	19782917.0	108162.0	2.0	55269.0	ENST00000471658.5	24763.0	ENSG00000121390	PSPC1	paraspeckle component 1	chr13	19757653.0	19758154.0
chr19	29676597.0	29677098.0	chr19:29676597-29677098	3.922007303	0.000385173	0.003069661	Marker_peaks_adipocytes	chr19	29676597.0	29677098.0	502.0	*	Distal Intergenic	19.0	29666874.0	29674223.0	7350.0	1.0	79156.0	ENST00000586888.1	9723.0	ENSG00000166289	PLEKHF1	pleckstrin homology and FYVE domain containing 1	chr19	29676597.0	29677098.0
chr4	125780117.0	125780618.0	chr4:125780117-125780618	2.77333863	0.000385222	0.003069661	Marker_peaks_adipocytes	chr4	125780117.0	125780618.0	502.0	*	Intron (ENST00000667497.1/ENST00000667497.1, intron 2 of 2)	4.0	125507259.0	125507307.0	49.0	1.0	100302267.0	ENST00000636770.1	272858.0	ENSG00000283550	MIR2054	microRNA 2054	chr4	125780117.0	125780618.0
chr10	46992839.0	46993340.0	chr10:46992839-46993340	1.517904422	0.000385711	0.003073004	Marker_peaks_adipocytes	chr10	46992839.0	46993340.0	502.0	*	Intron (ENST00000374342.6/26095, intron 2 of 3)	10.0	46940582.0	47002488.0	61907.0	1.0	26095.0	ENST00000437863.2	52257.0	ENSG00000204179	PTPN20	protein tyrosine phosphatase non-receptor type 20	chr10	46992839.0	46993340.0
chr8	58555390.0	58555891.0	chr8:58555390-58555891	3.229418864	0.000386157	0.003076192	Marker_peaks_adipocytes	chr8	58555390.0	58555891.0	502.0	*	Promoter (2-3kb)	8.0	58553262.0	58576366.0	23105.0	1.0	6386.0	ENST00000522843.5	2128.0	ENSG00000137575	SDCBP	syndecan binding protein	chr8	58555390.0	58555891.0
chr19	18674453.0	18674954.0	chr19:18674453-18674954	2.8759327	0.00038621	0.003076254	Marker_peaks_adipocytes	chr19	18674453.0	18674954.0	502.0	*	Distal Intergenic	19.0	18683678.0	18782333.0	98656.0	1.0	23373.0	ENST00000338797.10	-8724.0	ENSG00000105662	CRTC1	CREB regulated transcription coactivator 1	chr19	18674453.0	18674954.0
chr6	139679479.0	139679980.0	chr6:139679479-139679980	3.415489222	0.000386331	0.00307686	Marker_peaks_adipocytes	chr6	139679479.0	139679980.0	502.0	*	Promoter (1-2kb)	6.0	139677645.0	139860476.0	182832.0	1.0	100132735.0	ENST00000642381.1	1834.0	ENSG00000231426	FILNC1	FOXO induced long non-coding RNA 1	chr6	139679479.0	139679980.0
chr11	109824603.0	109825104.0	chr11:109824603-109825104	3.877088243	0.000386449	0.00307708	Marker_peaks_adipocytes	chr11	109824603.0	109825104.0	502.0	*	Promoter (<=1kb)	11.0	109741625.0	109823893.0	82269.0	2.0	105369482.0	ENST00000662064.1	-710.0	ENSG00000254659	LINC02715	long intergenic non-protein coding RNA 2715	chr11	109824603.0	109825104.0
chr21	45533572.0	45534073.0	chr21:45533572-45534073	2.770024944	0.000386421	0.00307708	Marker_peaks_adipocytes	chr21	45533572.0	45534073.0	502.0	*	Promoter (<=1kb)	21.0	45515518.0	45534706.0	19189.0	2.0	6573.0	ENST00000485649.3	633.0	ENSG00000173638	SLC19A1	solute carrier family 19 member 1	chr21	45533572.0	45534073.0
chr1	27116563.0	27117064.0	chr1:27116563-27117064	3.363257431	0.000386548	0.003077509	Marker_peaks_adipocytes	chr1	27116563.0	27117064.0	502.0	*	Intron (ENST00000263980.8/6548, intron 1 of 11)	1.0	27098815.0	27104022.0	5208.0	2.0	6548.0	ENST00000374089.5	-12541.0	ENSG00000090020	SLC9A1	solute carrier family 9 member A1	chr1	27116563.0	27117064.0
chr1	118974553.0	118975054.0	chr1:118974553-118975054	2.820550917	0.000386606	0.00307761	Marker_peaks_adipocytes	chr1	118974553.0	118975054.0	502.0	*	Intron (ENST00000207157.7/6913, intron 1 of 7)	1.0	118883047.0	118988343.0	105297.0	2.0	6913.0	ENST00000369429.5	13289.0	ENSG00000092607	TBX15	T-box transcription factor 15	chr1	118974553.0	118975054.0
chr5	122854826.0	122855327.0	chr5:122854826-122855327	2.869754126	0.000386783	0.00307866	Marker_peaks_adipocytes	chr5	122854826.0	122855327.0	502.0	*	Intron (ENST00000513613.5/28966, intron 1 of 4)	5.0	122845663.0	123007782.0	162120.0	1.0	28966.0	ENST00000511545.5	9163.0	ENSG00000064652	SNX24	sorting nexin 24	chr5	122854826.0	122855327.0
chr10	4429489.0	4429990.0	chr10:4429489-4429990	2.005668612	0.000386906	0.003078918	Marker_peaks_adipocytes	chr10	4429489.0	4429990.0	502.0	*	Distal Intergenic	10.0	4406502.0	4409251.0	2750.0	1.0	100507059.0	ENST00000434902.1	22987.0	ENSG00000224382	LINC00703	long intergenic non-protein coding RNA 703	chr10	4429489.0	4429990.0
chr6	25903375.0	25903876.0	chr6:25903375-25903876	2.425001532	0.000386896	0.003078918	Marker_peaks_adipocytes	chr6	25903375.0	25903876.0	502.0	*	Distal Intergenic	6.0	25845100.0	25882286.0	37187.0	2.0	10786.0	ENST00000360657.7	-21089.0	ENSG00000124564	SLC17A3	solute carrier family 17 member 3	chr6	25903375.0	25903876.0
chr2	156511013.0	156511514.0	chr2:156511013-156511514	3.893740431	0.000387089	0.003079654	Marker_peaks_adipocytes	chr2	156511013.0	156511514.0	502.0	*	Intron (ENST00000310454.10/2820, intron 4 of 16)	2.0	156473592.0	156510834.0	37243.0	1.0	2820.0	ENST00000430992.1	37421.0	ENSG00000115159	GPD2	glycerol-3-phosphate dehydrogenase 2	chr2	156511013.0	156511514.0
chr9	22035392.0	22035893.0	chr9:22035392-22035893	2.77333863	0.000387065	0.003079654	Marker_peaks_adipocytes	chr9	22035392.0	22035893.0	502.0	*	Exon (ENST00000652420.1/100048912, exon 4 of 4)	9.0	22045749.0	22087650.0	41902.0	1.0	100048912.0	ENST00000651519.1	-9856.0	ENSG00000240498	CDKN2B-AS1	CDKN2B and CDKN2A antisense cis and trans regulatory RNA 1	chr9	22035392.0	22035893.0
chr8	128429732.0	128430233.0	chr8:128429732-128430233	3.941469663	0.000387164	0.003079859	Marker_peaks_adipocytes	chr8	128429732.0	128430233.0	502.0	*	Intron (ENST00000520766.5/101927774, intron 1 of 5)	8.0	128150116.0	128150188.0	73.0	1.0	100302281.0	ENST00000408334.1	279616.0	ENSG00000221261	MIR1208	microRNA 1208	chr8	128429732.0	128430233.0
chrX	148517092.0	148517593.0	chrX:148517092-148517593	3.996735487	0.000387205	0.003079859	Marker_peaks_adipocytes	chrX	148517092.0	148517593.0	502.0	*	Intron (ENST00000370460.7/2334, intron 1 of 20)	23.0	148501047.0	148991402.0	490356.0	1.0	2334.0	ENST00000370457.9	16045.0	ENSG00000155966	AFF2	ALF transcription elongation factor 2	chrX	148517092.0	148517593.0
chr12	54588417.0	54588918.0	chr12:54588417-54588918	1.941101394	0.000387423	0.003081227	Marker_peaks_adipocytes	chr12	54588417.0	54588918.0	502.0	*	Promoter (<=1kb)	12.0	54580255.0	54588515.0	8261.0	2.0	5502.0	ENST00000547826.2	0.0	ENSG00000135447	PPP1R1A	protein phosphatase 1 regulatory inhibitor subunit 1A	chr12	54588417.0	54588918.0
chr12	67390928.0	67391429.0	chr12:67390928-67391429	1.826544673	0.000387526	0.00308169	Marker_peaks_adipocytes	chr12	67390928.0	67391429.0	502.0	*	Intron (ENST00000791334.1/105369812, intron 1 of 2)	12.0	67394586.0	67423040.0	28455.0	1.0	105369812.0	ENST00000791336.1	-3157.0	NA	LOC105369812	uncharacterized LOC105369812	chr12	67390928.0	67391429.0
chr13	28529777.0	28530278.0	chr13:28529777-28530278	2.857317022	0.000387689	0.003082625	Marker_peaks_adipocytes	chr13	28529777.0	28530278.0	502.0	*	Promoter (1-2kb)	13.0	28531411.0	28543937.0	12527.0	1.0	124903142.0	ENST00000739719.1	-1133.0	ENSG00000296459	LOC124903142	uncharacterized LOC124903142	chr13	28529777.0	28530278.0
chr18	45866306.0	45866807.0	chr18:45866306-45866807	3.923126539	0.00038791	0.003084024	Marker_peaks_adipocytes	chr18	45866306.0	45866807.0	502.0	*	3' UTR	18.0	45855353.0	45858651.0	3299.0	2.0	57724.0	ENST00000587262.1	-7655.0	ENSG00000152223	EPG5	ectopic P-granules 5 autophagy tethering factor	chr18	45866306.0	45866807.0
chr12	67091142.0	67091643.0	chr12:67091142-67091643	2.891264354	0.000387969	0.003084129	Marker_peaks_adipocytes	chr12	67091142.0	67091643.0	502.0	*	Exon (ENST00000652412.1/102724421, exon 3 of 5)	12.0	67035426.0	67095823.0	60398.0	2.0	102724421.0	ENST00000806776.1	4180.0	NA	LOC102724421	uncharacterized LOC102724421	chr12	67091142.0	67091643.0
chr4	16715436.0	16715937.0	chr4:16715436-16715937	3.789589305	0.000388258	0.003086067	Marker_peaks_adipocytes	chr4	16715436.0	16715937.0	502.0	*	Intron (ENST00000515064.5/9079, intron 2 of 7)	4.0	16585950.0	16726502.0	140553.0	2.0	9079.0	ENST00000504886.5	10565.0	ENSG00000169744	LDB2	LIM domain binding 2	chr4	16715436.0	16715937.0
chr16	60127121.0	60127622.0	chr16:60127121-60127622	3.962851436	0.000388715	0.003088928	Marker_peaks_adipocytes	chr16	60127121.0	60127622.0	502.0	*	Distal Intergenic	16.0	59941760.0	59949629.0	7870.0	2.0	105371300.0	ENST00000789242.1	-177492.0	NA	LOC105371300	uncharacterized LOC105371300	chr16	60127121.0	60127622.0
chr18	67651459.0	67651960.0	chr18:67651459-67651960	1.221420253	0.00038878	0.003088928	Marker_peaks_adipocytes	chr18	67651459.0	67651960.0	502.0	*	Intron (ENST00000583687.1/643542, intron 1 of 4)	18.0	67672221.0	67676078.0	3858.0	2.0	105372173.0	ENST00000578039.1	24118.0	ENSG00000263594	LOC105372173	uncharacterized LOC105372173	chr18	67651459.0	67651960.0
chr5	151364395.0	151364896.0	chr5:151364395-151364896	3.949181682	0.000388799	0.003088928	Marker_peaks_adipocytes	chr5	151364395.0	151364896.0	502.0	*	Intron (ENST00000747508.1/206358, intron 2 of 3)	5.0	151321885.0	151347590.0	25706.0	2.0	153201.0	ENST00000521967.1	-16805.0	ENSG00000186335	SLC36A2	solute carrier family 36 member 2	chr5	151364395.0	151364896.0
chr9	92011020.0	92011521.0	chr9:92011020-92011521	1.821271484	0.000388733	0.003088928	Marker_peaks_adipocytes	chr9	92011020.0	92011521.0	502.0	*	Intron (ENST00000643599.1/10558, intron 13 of 15)	9.0	92032354.0	92038458.0	6105.0	2.0	10558.0	ENST00000469778.1	26937.0	ENSG00000090054	SPTLC1	serine palmitoyltransferase long chain base subunit 1	chr9	92011020.0	92011521.0
chr16	79859423.0	79859924.0	chr16:79859423-79859924	3.84496863	0.000389284	0.003092114	Marker_peaks_adipocytes	chr16	79859423.0	79859924.0	502.0	*	Distal Intergenic	16.0	79797826.0	79827185.0	29360.0	2.0	104266962.0	ENST00000567966.2	-32238.0	ENSG00000261082	LINC01228	long intergenic non-protein coding RNA 1228	chr16	79859423.0	79859924.0
chr22	42430444.0	42430945.0	chr22:42430444-42430945	3.898300513	0.000389291	0.003092114	Marker_peaks_adipocytes	chr22	42430444.0	42430945.0	502.0	*	Promoter (1-2kb)	22.0	42410277.0	42432362.0	22086.0	2.0	150372.0	ENST00000355469.4	1417.0	ENSG00000235568	NFAM1	NFAT activating protein with ITAM motif 1	chr22	42430444.0	42430945.0
chr3	115912329.0	115912830.0	chr3:115912329-115912830	2.461511606	0.000389389	0.003092533	Marker_peaks_adipocytes	chr3	115912329.0	115912830.0	502.0	*	Intron (ENST00000750388.1/107986116, intron 2 of 2)	3.0	115960953.0	115977947.0	16995.0	1.0	107986116.0	ENST00000750390.1	-48123.0	NA	LOC107986116	uncharacterized LOC107986116	chr3	115912329.0	115912830.0
chr21	36685256.0	36685757.0	chr21:36685256-36685757	3.881701181	0.000389474	0.003092841	Marker_peaks_adipocytes	chr21	36685256.0	36685757.0	502.0	*	Intron (ENST00000832352.1/105369308, intron 1 of 2)	21.0	36654882.0	36698992.0	44111.0	2.0	105369308.0	ENST00000832353.1	13235.0	ENSG00000231324	LOC105369308	uncharacterized LOC105369308	chr21	36685256.0	36685757.0
chr5	35853502.0	35854003.0	chr5:35853502-35854003	2.039973946	0.000389631	0.003093729	Marker_peaks_adipocytes	chr5	35853502.0	35854003.0	502.0	*	Promoter (<=1kb)	5.0	35678249.0	35854374.0	176126.0	2.0	105374724.0	ENST00000736912.1	371.0	NA	LOC105374724	uncharacterized LOC105374724	chr5	35853502.0	35854003.0
chr10	101894641.0	101895142.0	chr10:101894641-101895142	3.904547185	0.000389732	0.003094169	Marker_peaks_adipocytes	chr10	101894641.0	101895142.0	502.0	*	Promoter (1-2kb)	10.0	101896830.0	101910371.0	13542.0	1.0	124902492.0	ENST00000833795.1	-1688.0	NA	LOC124902492	uncharacterized LOC124902492	chr10	101894641.0	101895142.0
chr6	52741849.0	52742350.0	chr6:52741849-52742350	3.9342714	0.000390271	0.003098091	Marker_peaks_adipocytes	chr6	52741849.0	52742350.0	502.0	*	Exon (ENST00000778751.1/ENST00000778751.1, exon 1 of 3)	6.0	52750087.0	52763475.0	13389.0	2.0	2939.0	ENST00000493422.3	21125.0	ENSG00000244067	GSTA2	glutathione S-transferase alpha 2	chr6	52741849.0	52742350.0
chr10	76911170.0	76911671.0	chr10:76911170-76911671	3.984457157	0.0003905	0.003099543	Marker_peaks_adipocytes	chr10	76911170.0	76911671.0	502.0	*	Exon (ENST00000638632.1/3778, exon 23 of 26)	10.0	76901818.0	76980624.0	78807.0	1.0	101929328.0	ENST00000600782.5	9352.0	ENSG00000236467	KCNMA1-AS1	KCNMA1 antisense RNA 1	chr10	76911170.0	76911671.0
chr2	226200681.0	226201182.0	chr2:226200681-226201182	3.764832026	0.000390622	0.003100156	Marker_peaks_adipocytes	chr2	226200681.0	226201182.0	502.0	*	Distal Intergenic	2.0	226172879.0	226178542.0	5664.0	1.0	646736.0	ENST00000720056.1	27802.0	NA	LOC646736	uncharacterized LOC646736	chr2	226200681.0	226201182.0
chr16	4855772.0	4856273.0	chr16:4855772-4856273	3.8759327	0.00039082	0.003101361	Marker_peaks_adipocytes	chr16	4855772.0	4856273.0	502.0	*	Promoter (2-3kb)	16.0	4858574.0	4868903.0	10330.0	1.0	29855.0	ENST00000587027.1	-2301.0	ENSG00000118900	UBN1	ubinuclein 1	chr16	4855772.0	4856273.0
chr20	50075578.0	50076079.0	chr20:50075578-50076079	2.509989751	0.000390929	0.003101864	Marker_peaks_adipocytes	chr20	50075578.0	50076079.0	502.0	*	Intron (ENST00000816220.1/ENST00000816220.1, intron 2 of 2)	20.0	50052231.0	50057432.0	5202.0	2.0	105372655.0	ENST00000816304.1	-18146.0	NA	LOC105372655	uncharacterized LOC105372655	chr20	50075578.0	50076079.0
chr1	110708989.0	110709490.0	chr1:110708989-110709490	2.825048567	0.000391219	0.003103807	Marker_peaks_adipocytes	chr1	110708989.0	110709490.0	502.0	*	Intron (ENST00000768410.1/ENST00000768410.1, intron 1 of 1)	1.0	110675070.0	110692867.0	17798.0	1.0	107985174.0	ENST00000768415.1	33919.0	NA	LOC107985174	uncharacterized LOC107985174	chr1	110708989.0	110709490.0
chr16	23500796.0	23501297.0	chr16:23500796-23501297	3.877088243	0.000391317	0.003104219	Marker_peaks_adipocytes	chr16	23500796.0	23501297.0	502.0	*	Exon (ENST00000569310.2/ENST00000569310.2, exon 1 of 1)	16.0	23494112.0	23495778.0	1667.0	2.0	23062.0	ENST00000566651.1	-5018.0	ENSG00000103365	GGA2	golgi associated, gamma adaptin ear containing, ARF binding protein 2	chr16	23500796.0	23501297.0
chr5	68657320.0	68657821.0	chr5:68657320-68657821	2.672679523	0.000391638	0.003106404	Marker_peaks_adipocytes	chr5	68657320.0	68657821.0	502.0	*	Intron (ENST00000816188.1/105379010, intron 2 of 2)	5.0	68648600.0	68662426.0	13827.0	1.0	105379010.0	ENST00000816186.1	8720.0	NA	LOC105379010	uncharacterized LOC105379010	chr5	68657320.0	68657821.0
chr2	66242320.0	66242821.0	chr2:66242320-66242821	3.785287336	0.000391832	0.003107389	Marker_peaks_adipocytes	chr2	66242320.0	66242821.0	502.0	*	Distal Intergenic	2.0	66123039.0	66126942.0	3904.0	2.0	107985890.0	ENST00000737231.1	-115378.0	NA	LOC107985890	uncharacterized LOC107985890	chr2	66242320.0	66242821.0
chr9	5531056.0	5531557.0	chr9:5531056-5531557	3.808488179	0.000391853	0.003107389	Marker_peaks_adipocytes	chr9	5531056.0	5531557.0	502.0	*	Intron (ENST00000397747.5/80380, intron 2 of 6)	9.0	5510531.0	5571282.0	60752.0	1.0	80380.0	ENST00000397747.5	20525.0	ENSG00000197646	PDCD1LG2	programmed cell death 1 ligand 2	chr9	5531056.0	5531557.0
chr2	140714516.0	140715017.0	chr2:140714516-140715017	3.945881578	0.000392286	0.003110454	Marker_peaks_adipocytes	chr2	140714516.0	140715017.0	502.0	*	Intron (ENST00000389484.8/53353, intron 37 of 90)	2.0	140586626.0	140586685.0	60.0	2.0	102465692.0	ENST00000635801.1	-127831.0	ENSG00000283506	MIR7157	microRNA 7157	chr2	140714516.0	140715017.0
chr2	74072486.0	74072987.0	chr2:74072486-74072987	3.92536241	0.000392399	0.003110991	Marker_peaks_adipocytes	chr2	74072486.0	74072987.0	502.0	*	Intron (ENST00000409262.8/200424, intron 4 of 11)	2.0	74047160.0	74073904.0	26745.0	1.0	200424.0	ENST00000475405.2	25326.0	ENSG00000187605	TET3	tet methylcytosine dioxygenase 3	chr2	74072486.0	74072987.0
chr11	86983100.0	86983601.0	chr11:86983100-86983601	3.88112537	0.000392497	0.003111407	Marker_peaks_adipocytes	chr11	86983100.0	86983601.0	502.0	*	Promoter (1-2kb)	11.0	86985192.0	87000950.0	15759.0	1.0	100506368.0	ENST00000797488.1	-1591.0	ENSG00000246523	FZD4-DT	FZD4 divergent transcript	chr11	86983100.0	86983601.0
chr8	109702874.0	109703375.0	chr8:109702874-109703375	2.901900385	0.00039255	0.003111462	Marker_peaks_adipocytes	chr8	109702874.0	109703375.0	502.0	*	Distal Intergenic	8.0	109574188.0	109691791.0	117604.0	2.0	55638.0	ENST00000422135.5	-11083.0	ENSG00000147642	SYBU	syntabulin	chr8	109702874.0	109703375.0
chr2	75612755.0	75613256.0	chr2:75612755-75613256	2.517122992	0.000393008	0.003114734	Marker_peaks_adipocytes	chr2	75612755.0	75613256.0	502.0	*	Distal Intergenic	2.0	75627950.0	75628168.0	219.0	1.0	124906195.0	ENST00000408711.2	-14694.0	ENSG00000221638	LOC124906195	small nucleolar RNA U3	chr2	75612755.0	75613256.0
chr1	3432282.0	3432783.0	chr1:3432282-3432783	2.876703165	0.000393066	0.003114829	Marker_peaks_adipocytes	chr1	3432282.0	3432783.0	502.0	*	Intron (ENST00000511072.5/63976, intron 15 of 15)	1.0	3425216.0	3426072.0	857.0	1.0	63976.0	ENST00000606170.1	7066.0	ENSG00000142611	PRDM16	PR/SET domain 16	chr1	3432282.0	3432783.0
chr19	19181466.0	19181967.0	chr19:19181466-19181967	2.0537629	0.00039346	0.003117222	Marker_peaks_adipocytes	chr19	19181466.0	19181967.0	502.0	*	Promoter (<=1kb)	19.0	19146868.0	19182347.0	35480.0	2.0	4207.0	ENST00000602276.5	380.0	ENSG00000213999	BORCS8-MEF2B	BORCS8-MEF2B readthrough	chr19	19181466.0	19181967.0
chr19	29843116.0	29843617.0	chr19:29843116-29843617	2.744504663	0.000393427	0.003117222	Marker_peaks_adipocytes	chr19	29843116.0	29843617.0	502.0	*	Distal Intergenic	19.0	29821732.0	29824280.0	2549.0	1.0	898.0	ENST00000574121.1	21384.0	ENSG00000105173	CCNE1	cyclin E1	chr19	29843116.0	29843617.0
chr11	30876622.0	30877123.0	chr11:30876622-30877123	3.911894914	0.000393623	0.003118155	Marker_peaks_adipocytes	chr11	30876622.0	30877123.0	502.0	*	Intron (ENST00000749566.1/101928338, intron 3 of 4)	11.0	30863603.0	30906705.0	43103.0	2.0	341019.0	ENST00000303697.8	29582.0	ENSG00000170959	DCDC1	doublecortin domain containing 1	chr11	30876622.0	30877123.0
chr2	147311012.0	147311513.0	chr2:147311012-147311513	3.448900081	0.000393747	0.003118768	Marker_peaks_adipocytes	chr2	147311012.0	147311513.0	502.0	*	Distal Intergenic	2.0	146846633.0	146868047.0	21415.0	1.0	105373669.0	ENST00000662656.1	464379.0	ENSG00000231040	LINC01911	long intergenic non-protein coding RNA 1911	chr2	147311012.0	147311513.0
chr10	113186983.0	113187484.0	chr10:113186983-113187484	3.906812013	0.000394172	0.003121409	Marker_peaks_adipocytes	chr10	113186983.0	113187484.0	502.0	*	Intron (ENST00000849450.1/ENST00000849450.1, intron 3 of 3)	10.0	113161231.0	113165681.0	4451.0	1.0	6934.0	ENST00000494353.1	25752.0	ENSG00000148737	TCF7L2	transcription factor 7 like 2	chr10	113186983.0	113187484.0
chr3	128366163.0	128366664.0	chr3:128366163-128366664	3.951377566	0.000394167	0.003121409	Marker_peaks_adipocytes	chr3	128366163.0	128366664.0	502.0	*	Intron (ENST00000254730.11/60678, intron 6 of 6)	3.0	128432535.0	128434983.0	2449.0	1.0	124909428.0	ENST00000757947.1	-65871.0	ENSG00000298776	LOC124909428	uncharacterized LOC124909428	chr3	128366163.0	128366664.0
chr2	8238849.0	8239350.0	chr2:8238849-8239350	2.735188724	0.000394308	0.003121764	Marker_peaks_adipocytes	chr2	8238849.0	8239350.0	502.0	*	Intron (ENST00000663636.1/339788, intron 1 of 5)	2.0	7924154.0	8278084.0	353931.0	2.0	339788.0	ENST00000456681.1	38734.0	ENSG00000236790	LINC00298	long intergenic non-protein coding RNA 298	chr2	8238849.0	8239350.0
chr4	48032027.0	48032528.0	chr4:48032027-48032528	1.458495565	0.000394298	0.003121764	Marker_peaks_adipocytes	chr4	48032027.0	48032528.0	502.0	*	Intron (ENST00000508180.1/152519, intron 3 of 5)	4.0	48025127.0	48038860.0	13734.0	1.0	152519.0	ENST00000511123.1	6900.0	ENSG00000163293	NIPAL1	NIPA like domain containing 1	chr4	48032027.0	48032528.0
chr20	17821892.0	17822393.0	chr20:17821892-17822393	2.452909546	0.000394639	0.003124017	Marker_peaks_adipocytes	chr20	17821892.0	17822393.0	502.0	*	Distal Intergenic	20.0	17872589.0	17873078.0	490.0	1.0	105372548.0	ENST00000835947.1	-50196.0	NA	LOC105372548	uncharacterized LOC105372548	chr20	17821892.0	17822393.0
chr1	227808503.0	227809004.0	chr1:227808503-227809004	3.995671945	0.000394794	0.003124519	Marker_peaks_adipocytes	chr1	227808503.0	227809004.0	502.0	*	Distal Intergenic	1.0	227815675.0	227846470.0	30796.0	1.0	339501.0	ENST00000366757.4	-6671.0	ENSG00000185888	PRSS38	serine protease 38	chr1	227808503.0	227809004.0
chr21	44337368.0	44337869.0	chr21:44337368-44337869	3.75292181	0.000394763	0.003124519	Marker_peaks_adipocytes	chr21	44337368.0	44337869.0	502.0	*	Promoter (<=1kb)	21.0	44329891.0	44338338.0	8448.0	2.0	755.0	ENST00000496321.5	469.0	ENSG00000160226	CFAP410	cilia and flagella associated protein 410	chr21	44337368.0	44337869.0
chrX	100578479.0	100578980.0	chrX:100578479-100578980	3.972614072	0.000395012	0.00312588	Marker_peaks_adipocytes	chrX	100578479.0	100578980.0	502.0	*	Intron (ENST00000780746.1/105373298, intron 1 of 1)	23.0	100584936.0	100599885.0	14950.0	1.0	64102.0	ENST00000373031.5	-5956.0	ENSG00000000005	TNMD	tenomodulin	chrX	100578479.0	100578980.0
chr15	47542263.0	47542764.0	chr15:47542263-47542764	3.776644721	0.000395082	0.003126068	Marker_peaks_adipocytes	chr15	47542263.0	47542764.0	502.0	*	Intron (ENST00000558014.5/80031, intron 3 of 19)	15.0	47605692.0	47606431.0	740.0	2.0	105370804.0	ENST00000775383.1	63667.0	ENSG00000259588	LOC105370804	uncharacterized LOC105370804	chr15	47542263.0	47542764.0
chr11	129308185.0	129308686.0	chr11:129308185-129308686	3.902278797	0.000395194	0.003126593	Marker_peaks_adipocytes	chr11	129308185.0	129308686.0	502.0	*	Intron (ENST00000814962.1/105369571, intron 1 of 1)	11.0	129299669.0	129313672.0	14004.0	2.0	105369571.0	ENST00000814962.1	4986.0	ENSG00000306048	LOC105369571	uncharacterized LOC105369571	chr11	129308185.0	129308686.0
chr8	85938864.0	85939365.0	chr8:85938864-85939365	3.869560618	0.000395374	0.003127653	Marker_peaks_adipocytes	chr8	85938864.0	85939365.0	502.0	*	Intron (ENST00000757294.1/124901971, intron 2 of 3)	8.0	85973793.0	85977154.0	3362.0	2.0	107986954.0	ENST00000656790.1	37789.0	ENSG00000287927	LOC107986954	uncharacterized LOC107986954	chr8	85938864.0	85939365.0
chr14	34568855.0	34569356.0	chr14:34568855-34569356	2.404998507	0.000395486	0.003128087	Marker_peaks_adipocytes	chr14	34568855.0	34569356.0	502.0	*	Exon (ENST00000480487.1/ENST00000480487.1, exon 1 of 1)	14.0	34553983.0	34557282.0	3300.0	2.0	105370449.0	ENST00000823803.1	-11573.0	NA	LOC105370449	uncharacterized LOC105370449	chr14	34568855.0	34569356.0
chr15	64837434.0	64837935.0	chr15:64837434-64837935	2.806670038	0.000395521	0.003128087	Marker_peaks_adipocytes	chr15	64837434.0	64837935.0	502.0	*	Intron (ENST00000773960.1/124903508, intron 3 of 3)	15.0	64835553.0	64841332.0	5780.0	2.0	124903508.0	ENST00000773960.1	3397.0	NA	LOC124903508	uncharacterized LOC124903508	chr15	64837434.0	64837935.0
chr2	238242546.0	238243047.0	chr2:238242546-238243047	2.87523893	0.000395698	0.003129125	Marker_peaks_adipocytes	chr2	238242546.0	238243047.0	502.0	*	Promoter (1-2kb)	2.0	238239180.0	238240662.0	1483.0	2.0	55502.0	ENST00000436051.1	-1884.0	ENSG00000144485	HES6	hes family bHLH transcription factor 6	chr2	238242546.0	238243047.0
chr4	80065555.0	80066056.0	chr4:80065555-80066056	3.957945233	0.000395819	0.003129721	Marker_peaks_adipocytes	chr4	80065555.0	80066056.0	502.0	*	Intron (ENST00000403729.7/118429, intron 3 of 16)	4.0	79905571.0	80071620.0	166050.0	2.0	118429.0	ENST00000449651.5	5564.0	ENSG00000163297	ANTXR2	ANTXR cell adhesion molecule 2	chr4	80065555.0	80066056.0
chr6	71790487.0	71790988.0	chr6:71790487-71790988	3.871880997	0.000396022	0.003130601	Marker_peaks_adipocytes	chr6	71790487.0	71790988.0	502.0	*	Distal Intergenic	6.0	71886550.0	72403145.0	516596.0	1.0	22999.0	ENST00000521978.6	-95562.0	ENSG00000079841	RIMS1	regulating synaptic membrane exocytosis 1	chr6	71790487.0	71790988.0
chr8	10338111.0	10338612.0	chr8:10338111-10338612	3.75292181	0.00039598	0.003130601	Marker_peaks_adipocytes	chr8	10338111.0	10338612.0	502.0	*	Intron (ENST00000317173.9/4482, intron 5 of 5)	8.0	10477491.0	10479375.0	1885.0	2.0	124901887.0	ENST00000520494.1	140763.0	NA	LOC124901887	uncharacterized LOC124901887	chr8	10338111.0	10338612.0
chr10	91608687.0	91609188.0	chr10:91608687-91609188	1.50813811	0.000396406	0.003133192	Marker_peaks_adipocytes	chr10	91608687.0	91609188.0	502.0	*	Promoter (<=1kb)	10.0	91306958.0	91607774.0	300817.0	2.0	100188947.0	ENST00000838020.1	-913.0	ENSG00000289228	HECTD2-AS1	HECTD2 antisense RNA 1	chr10	91608687.0	91609188.0
chr6	157481794.0	157482295.0	chr6:157481794-157482295	4.006800226	0.000396442	0.003133192	Marker_peaks_adipocytes	chr6	157481794.0	157482295.0	502.0	*	Intron (ENST00000414563.6/79683, intron 1 of 8)	6.0	157529132.0	157529200.0	69.0	1.0	100500899.0	ENST00000577768.1	-46837.0	ENSG00000266617	MIR3692	microRNA 3692	chr6	157481794.0	157482295.0
chr7	95596392.0	95596893.0	chr7:95596392-95596893	0.842407341	0.000396546	0.003133651	Marker_peaks_adipocytes	chr7	95596392.0	95596893.0	502.0	*	Promoter (<=1kb)	7.0	95594771.0	95596460.0	1690.0	2.0	5166.0	ENST00000473301.1	0.0	ENSG00000004799	PDK4	pyruvate dehydrogenase kinase 4	chr7	95596392.0	95596893.0
chr1	43555755.0	43556256.0	chr1:43555755-43556256	3.406314026	0.000396745	0.003134855	Marker_peaks_adipocytes	chr1	43555755.0	43556256.0	502.0	*	Intron (ENST00000617451.4/5792, intron 5 of 7)	1.0	43545076.0	43579284.0	34209.0	1.0	5792.0	ENST00000437607.1	10679.0	ENSG00000142949	PTPRF	protein tyrosine phosphatase receptor type F	chr1	43555755.0	43556256.0
chr2	12240154.0	12240655.0	chr2:12240154-12240655	3.969367195	0.000396886	0.003135608	Marker_peaks_adipocytes	chr2	12240154.0	12240655.0	502.0	*	Intron (ENST00000438292.5/100506457, intron 3 of 4)	2.0	12277732.0	12335022.0	57291.0	1.0	100506457.0	ENST00000702500.1	-37077.0	ENSG00000224184	MIR3681HG	MIR3681 host gene	chr2	12240154.0	12240655.0
chr22	27322800.0	27323301.0	chr22:27322800-27323301	3.943677307	0.000397036	0.003136425	Marker_peaks_adipocytes	chr22	27322800.0	27323301.0	502.0	*	Promoter (<=1kb)	22.0	27320505.0	27322169.0	1665.0	2.0	105372979.0	ENST00000790897.1	-631.0	NA	LOC105372979	uncharacterized LOC105372979	chr22	27322800.0	27323301.0
chr16	83473055.0	83473556.0	chr16:83473055-83473556	2.399092512	0.000397177	0.00313718	Marker_peaks_adipocytes	chr16	83473055.0	83473556.0	502.0	*	Intron (ENST00000268613.14/1012, intron 7 of 14)	16.0	83508346.0	83508408.0	63.0	1.0	100422853.0	ENST00000580839.1	-34790.0	ENSG00000263785	MIR3182	microRNA 3182	chr16	83473055.0	83473556.0
chr12	98177091.0	98177592.0	chr12:98177091-98177592	3.938705349	0.000397368	0.003138323	Marker_peaks_adipocytes	chr12	98177091.0	98177592.0	502.0	*	Intron (ENST00000548344.1/ENST00000548344.1, intron 2 of 4)	12.0	98294210.0	98304707.0	10498.0	1.0	105369932.0	ENST00000757662.1	-116618.0	NA	LOC105369932	uncharacterized LOC105369932	chr12	98177091.0	98177592.0
chr16	84611018.0	84611519.0	chr16:84611018-84611519	2.269790641	0.0003977	0.003140579	Marker_peaks_adipocytes	chr16	84611018.0	84611519.0	502.0	*	Intron (ENST00000262428.5/23406, intron 2 of 3)	16.0	84616004.0	84617559.0	1556.0	2.0	23406.0	ENST00000567786.2	6040.0	ENSG00000103187	COTL1	coactosin like F-actin binding protein 1	chr16	84611018.0	84611519.0
chr14	84301842.0	84302343.0	chr14:84301842-84302343	3.988739743	0.000397749	0.003140601	Marker_peaks_adipocytes	chr14	84301842.0	84302343.0	502.0	*	Distal Intergenic	14.0	83986776.0	84140544.0	153769.0	2.0	124903402.0	ENST00000649337.1	-161298.0	NA	LOC124903402	uncharacterized LOC124903402	chr14	84301842.0	84302343.0
chr11	116312896.0	116313397.0	chr11:116312896-116313397	2.80727634	0.000398127	0.003143225	Marker_peaks_adipocytes	chr11	116312896.0	116313397.0	502.0	*	Distal Intergenic	11.0	116320214.0	116386463.0	66250.0	2.0	107987166.0	ENST00000815589.1	73066.0	NA	LOC107987166	uncharacterized LOC107987166	chr11	116312896.0	116313397.0
chr14	64196750.0	64197251.0	chr14:64196750-64197251	2.654936443	0.000398562	0.003146289	Marker_peaks_adipocytes	chr14	64196750.0	64197251.0	502.0	*	Promoter (<=1kb)	14.0	64196754.0	64208945.0	12192.0	1.0	23224.0	ENST00000555241.5	0.0	ENSG00000054654	SYNE2	spectrin repeat containing nuclear envelope protein 2	chr14	64196750.0	64197251.0
chr2	62176535.0	62177036.0	chr2:62176535-62177036	3.845559051	0.000398781	0.003147654	Marker_peaks_adipocytes	chr2	62176535.0	62177036.0	502.0	*	Intron (ENST00000760597.1/ENST00000760597.1, intron 2 of 6)	2.0	62194435.0	62196003.0	1569.0	2.0	124906013.0	ENST00000760607.1	18967.0	ENSG00000229839	LOC124906013	uncharacterized LOC124906013	chr2	62176535.0	62177036.0
chr9	7828273.0	7828774.0	chr9:7828273-7828774	3.984993176	0.000398922	0.003148402	Marker_peaks_adipocytes	chr9	7828273.0	7828774.0	502.0	*	Intron (ENST00000469050.1/90871, intron 2 of 2)	9.0	7798199.0	7800148.0	1950.0	2.0	90871.0	ENST00000484082.1	-28125.0	ENSG00000137038	DMAC1	distal membrane arm assembly component 1	chr9	7828273.0	7828774.0
chr3	53707969.0	53708470.0	chr3:53707969-53708470	3.35705939	0.000399066	0.003149174	Marker_peaks_adipocytes	chr3	53707969.0	53708470.0	502.0	*	Intron (ENST00000637424.1/776, intron 9 of 46)	3.0	53702777.0	53718691.0	15915.0	1.0	776.0	ENST00000637301.1	5192.0	ENSG00000157388	CACNA1D	calcium voltage-gated channel subunit alpha1 D	chr3	53707969.0	53708470.0
chr11	12995103.0	12995604.0	chr11:12995103-12995604	1.595494456	0.000399182	0.003149317	Marker_peaks_adipocytes	chr11	12995103.0	12995604.0	502.0	*	Intron (ENST00000716767.1/105376557, intron 2 of 2)	11.0	12979534.0	12989597.0	10064.0	2.0	100506305.0	ENST00000526388.2	-5506.0	ENSG00000251381	LINC00958	long intergenic non-protein coding RNA 958	chr11	12995103.0	12995604.0
chr14	90273481.0	90273982.0	chr14:90273481-90273982	1.749392588	0.000399197	0.003149317	Marker_peaks_adipocytes	chr14	90273481.0	90273982.0	502.0	*	3' UTR	14.0	90278061.0	90279283.0	1223.0	2.0	55051.0	ENST00000557732.1	5301.0	ENSG00000119720	NRDE2	NRDE-2, necessary for RNA interference, domain containing	chr14	90273481.0	90273982.0
chr8	74734405.0	74734906.0	chr8:74734405-74734906	2.836875225	0.000399223	0.003149317	Marker_peaks_adipocytes	chr8	74734405.0	74734906.0	502.0	*	Intron (ENST00000718005.2/441355, intron 4 of 5)	8.0	74705693.0	74705747.0	55.0	1.0	100302260.0	ENST00000636055.1	28712.0	ENSG00000283188	MIR2052	microRNA 2052	chr8	74734405.0	74734906.0
chr16	80697285.0	80697786.0	chr16:80697285-80697786	3.983384521	0.000399472	0.00315092	Marker_peaks_adipocytes	chr16	80697285.0	80697786.0	502.0	*	Intron (ENST00000570137.7/124359, intron 1 of 6)	16.0	80684604.0	80735133.0	50530.0	2.0	124359.0	ENST00000562753.1	37347.0	ENSG00000166446	CDYL2	chromodomain Y like 2	chr16	80697285.0	80697786.0
chr12	122413684.0	122414185.0	chr12:122413684-122414185	3.83786466	0.000399556	0.003151211	Marker_peaks_adipocytes	chr12	122413684.0	122414185.0	502.0	*	Intron (ENST00000361654.8/6249, intron 1 of 23)	12.0	122271434.0	122422569.0	151136.0	2.0	6249.0	ENST00000358808.6	8384.0	ENSG00000130779	CLIP1	CAP-Gly domain containing linker protein 1	chr12	122413684.0	122414185.0
chr11	126202866.0	126203367.0	chr11:126202866-126203367	3.911894914	0.000399749	0.003152373	Marker_peaks_adipocytes	chr11	126202866.0	126203367.0	502.0	*	3' UTR	11.0	126203322.0	126206512.0	3191.0	2.0	84881.0	ENST00000530903.1	3145.0	ENSG00000165526	RPUSD4	RNA pseudouridine synthase D4	chr11	126202866.0	126203367.0
chr12	132263064.0	132263565.0	chr12:132263064-132263565	3.944779864	0.000399856	0.003152853	Marker_peaks_adipocytes	chr12	132263064.0	132263565.0	502.0	*	Intron (ENST00000328957.13/50614, intron 2 of 10)	12.0	132428077.0	132429245.0	1169.0	2.0	105370092.0	ENST00000768290.1	165680.0	NA	LOC105370092	uncharacterized LOC105370092	chr12	132263064.0	132263565.0
chr19	29678531.0	29679032.0	chr19:29678531-29679032	1.614377224	0.000399976	0.003153428	Marker_peaks_adipocytes	chr19	29678531.0	29679032.0	502.0	*	Distal Intergenic	19.0	29666874.0	29674223.0	7350.0	1.0	79156.0	ENST00000586888.1	11657.0	ENSG00000166289	PLEKHF1	pleckstrin homology and FYVE domain containing 1	chr19	29678531.0	29679032.0
chr8	80034936.0	80035437.0	chr8:80034936-80035437	3.676002941	0.000400453	0.003156822	Marker_peaks_adipocytes	chr8	80034936.0	80035437.0	502.0	*	3' UTR	8.0	79918966.0	80030289.0	111324.0	2.0	28957.0	ENST00000521605.1	-4647.0	ENSG00000147586	MRPS28	mitochondrial ribosomal protein S28	chr8	80034936.0	80035437.0
chr10	80443525.0	80444026.0	chr10:80443525-80444026	2.711092378	0.000400685	0.003156825	Marker_peaks_adipocytes	chr10	80443525.0	80444026.0	502.0	*	Distal Intergenic	10.0	80454265.0	80518216.0	63952.0	1.0	81619.0	ENST00000481124.5	-10239.0	ENSG00000108219	TSPAN14	tetraspanin 14	chr10	80443525.0	80444026.0
chr11	50075726.0	50076227.0	chr11:50075726-50076227	3.994607618	0.000400616	0.003156825	Marker_peaks_adipocytes	chr11	50075726.0	50076227.0	502.0	*	Distal Intergenic	11.0	50169974.0	50209294.0	39321.0	1.0	124902811.0	ENST00000742786.1	-93747.0	NA	LOC124902811	uncharacterized LOC124902811	chr11	50075726.0	50076227.0
chr20	6075390.0	6075891.0	chr20:6075390-6075891	2.385271243	0.000400648	0.003156825	Marker_peaks_adipocytes	chr20	6075390.0	6075891.0	502.0	*	3' UTR	20.0	6074845.0	6094172.0	19328.0	2.0	55612.0	ENST00000478194.1	18281.0	ENSG00000101311	FERMT1	FERM domain containing kindlin 1	chr20	6075390.0	6075891.0
chr4	146159634.0	146160135.0	chr4:146159634-146160135	3.777263771	0.000400529	0.003156825	Marker_peaks_adipocytes	chr4	146159634.0	146160135.0	502.0	*	Distal Intergenic	4.0	146175703.0	146200000.0	24298.0	1.0	11157.0	ENST00000515311.5	-15568.0	ENSG00000164167	LSM6	LSM6 homolog, U6 small nuclear RNA and mRNA degradation associated	chr4	146159634.0	146160135.0
chr7	27998236.0	27998737.0	chr7:27998236-27998737	3.907943095	0.00040065	0.003156825	Marker_peaks_adipocytes	chr7	27998236.0	27998737.0	502.0	*	Intron (ENST00000283928.10/221895, intron 1 of 4)	7.0	27832915.0	27992252.0	159338.0	2.0	221895.0	ENST00000447620.5	-5984.0	ENSG00000153814	JAZF1	JAZF zinc finger 1	chr7	27998236.0	27998737.0
chr17	64009460.0	64009961.0	chr17:64009460-64009961	1.905680044	0.000400762	0.003157065	Marker_peaks_adipocytes	chr17	64009460.0	64009961.0	502.0	*	Promoter (2-3kb)	17.0	64002595.0	64006932.0	4338.0	2.0	3384.0	ENST00000449662.6	-2528.0	ENSG00000108622	ICAM2	intercellular adhesion molecule 2	chr17	64009460.0	64009961.0
chr11	47437655.0	47438156.0	chr11:47437655-47438156	2.191991778	0.000400835	0.003157277	Marker_peaks_adipocytes	chr11	47437655.0	47438156.0	502.0	*	3' UTR	11.0	47437764.0	47441731.0	3968.0	2.0	5913.0	ENST00000528356.1	3575.0	ENSG00000165917	RAPSN	receptor associated protein of the synapse	chr11	47437655.0	47438156.0
chr5	174610929.0	174611430.0	chr5:174610929-174611430	2.398207398	0.000401037	0.003158503	Marker_peaks_adipocytes	chr5	174610929.0	174611430.0	502.0	*	Promoter (<=1kb)	5.0	174611118.0	174621080.0	9963.0	1.0	105377740.0	ENST00000782576.1	0.0	NA	LOC105377740	uncharacterized LOC105377740	chr5	174610929.0	174611430.0
chr11	17528853.0	17529354.0	chr11:17528853-17529354	3.897161843	0.000401084	0.003158506	Marker_peaks_adipocytes	chr11	17528853.0	17529354.0	502.0	*	Intron (ENST00000526313.5/10083, intron 4 of 19)	11.0	17493897.0	17533510.0	39614.0	2.0	10083.0	ENST00000527720.5	4156.0	ENSG00000006611	USH1C	USH1 protein network component harmonin	chr11	17528853.0	17529354.0
chr20	49681508.0	49682009.0	chr20:49681508-49682009	3.878242861	0.000401171	0.003158831	Marker_peaks_adipocytes	chr20	49681508.0	49682009.0	502.0	*	Intron (ENST00000371711.4/9334, intron 1 of 8)	20.0	49632945.0	49713878.0	80934.0	2.0	9334.0	ENST00000371711.4	31869.0	ENSG00000158470	B4GALT5	beta-1,4-galactosyltransferase 5	chr20	49681508.0	49682009.0
chr17	36592333.0	36592834.0	chr17:36592333-36592834	2.626246023	0.000401272	0.003159256	Marker_peaks_adipocytes	chr17	36592333.0	36592834.0	502.0	*	Intron (ENST00000618403.5/79154, intron 1 of 6)	17.0	36657484.0	36685145.0	27662.0	1.0	105371750.0	ENST00000847902.1	-64650.0	NA	LOC105371750	uncharacterized LOC105371750	chr17	36592333.0	36592834.0
chr22	17648545.0	17649046.0	chr22:17648545-17649046	3.67201392	0.000401319	0.003159262	Marker_peaks_adipocytes	chr22	17648545.0	17649046.0	502.0	*	Intron (ENST00000399781.5/23786, intron 2 of 4)	22.0	17638811.0	17730622.0	91812.0	1.0	23786.0	ENST00000355028.4	9734.0	ENSG00000099968	BCL2L13	BCL2 like 13	chr22	17648545.0	17649046.0
chr19	35402852.0	35403353.0	chr19:35402852-35403353	3.909073291	0.000401934	0.00316374	Marker_peaks_adipocytes	chr19	35402852.0	35403353.0	502.0	*	Promoter (2-3kb)	19.0	35405607.0	35416840.0	11234.0	1.0	100128682.0	ENST00000536898.5	-2254.0	ENSG00000205786	LINC01531	long intergenic non-protein coding RNA 1531	chr19	35402852.0	35403353.0
chr18	32003763.0	32004264.0	chr18:32003763-32004264	3.82474916	0.000402004	0.003163923	Marker_peaks_adipocytes	chr18	32003763.0	32004264.0	502.0	*	Distal Intergenic	18.0	32018825.0	32073219.0	54395.0	1.0	54941.0	ENST00000217740.4	-14561.0	ENSG00000101695	RNF125	ring finger protein 125	chr18	32003763.0	32004264.0
chr3	8557321.0	8557822.0	chr3:8557321-8557822	2.681965868	0.000402084	0.003164182	Marker_peaks_adipocytes	chr3	8557321.0	8557822.0	502.0	*	Intron (ENST00000397386.7/29995, intron 3 of 4)	3.0	8573726.0	8593124.0	19399.0	2.0	107986009.0	ENST00000437047.1	35302.0	ENSG00000227110	LOC107986009	uncharacterized LOC107986009	chr3	8557321.0	8557822.0
chr4	48949525.0	48950026.0	chr4:48949525-48950026	2.758262223	0.00040233	0.003165753	Marker_peaks_adipocytes	chr4	48949525.0	48950026.0	502.0	*	Distal Intergenic	4.0	48986275.0	49062079.0	75805.0	1.0	80157.0	ENST00000226432.9	-36249.0	ENSG00000109182	CWH43	cell wall biogenesis 43 C-terminal homolog	chr4	48949525.0	48950026.0
chr17	18377332.0	18377833.0	chr17:18377332-18377833	2.239337431	0.000402823	0.0031689	Marker_peaks_adipocytes	chr17	18377332.0	18377833.0	502.0	*	5' UTR	17.0	18515675.0	18519571.0	3897.0	2.0	220594.0	ENST00000421108.1	141738.0	ENSG00000273018	USP32P2	ubiquitin specific peptidase 32 pseudogene 2	chr17	18377332.0	18377833.0
chr9	33029199.0	33029700.0	chr9:33029199-33029700	1.786927694	0.000402791	0.0031689	Marker_peaks_adipocytes	chr9	33029199.0	33029700.0	502.0	*	Intron (ENST00000330899.5/3301, intron 3 of 8)	9.0	33025286.0	33038726.0	13441.0	1.0	3301.0	ENST00000495015.5	3913.0	ENSG00000086061	DNAJA1	DnaJ heat shock protein family (Hsp40) member A1	chr9	33029199.0	33029700.0
chr12	106766313.0	106766814.0	chr12:106766313-106766814	3.865490954	0.000402907	0.003169196	Marker_peaks_adipocytes	chr12	106766313.0	106766814.0	502.0	*	Promoter (<=1kb)	12.0	106680761.0	106766610.0	85850.0	2.0	100505978.0	ENST00000716382.1	0.0	ENSG00000257545	LOC100505978	uncharacterized LOC100505978	chr12	106766313.0	106766814.0
chr5	41219431.0	41219932.0	chr5:41219431-41219932	3.730081834	0.000403241	0.003171094	Marker_peaks_adipocytes	chr5	41219431.0	41219932.0	502.0	*	Intron (ENST00000263413.7/729, intron 1 of 17)	5.0	41159802.0	41213628.0	53827.0	2.0	729.0	ENST00000706655.1	-5803.0	ENSG00000039537	C6	complement C6	chr5	41219431.0	41219932.0
chr7	50565234.0	50565735.0	chr7:50565234-50565735	3.309063358	0.000403222	0.003171094	Marker_peaks_adipocytes	chr7	50565234.0	50565735.0	502.0	*	Promoter (<=1kb)	7.0	50458442.0	50565405.0	106964.0	2.0	1644.0	ENST00000444124.7	0.0	ENSG00000132437	DDC	dopa decarboxylase	chr7	50565234.0	50565735.0
chr2	102155783.0	102156284.0	chr2:102155783-102156284	1.647537598	0.000403418	0.003172115	Marker_peaks_adipocytes	chr2	102155783.0	102156284.0	502.0	*	Promoter (1-2kb)	2.0	102153963.0	102166173.0	12211.0	1.0	3554.0	ENST00000430171.1	1820.0	ENSG00000115594	IL1R1	interleukin 1 receptor type 1	chr2	102155783.0	102156284.0
chr10	17161719.0	17162220.0	chr10:17161719-17162220	3.962307126	0.000403767	0.003174498	Marker_peaks_adipocytes	chr10	17161719.0	17162220.0	502.0	*	3' UTR	10.0	17151414.0	17169419.0	18006.0	2.0	1787.0	ENST00000452380.6	7199.0	ENSG00000107614	TRDMT1	tRNA aspartic acid methyltransferase 1	chr10	17161719.0	17162220.0
chr2	145112387.0	145112888.0	chr2:145112387-145112888	3.943125713	0.000403902	0.003175188	Marker_peaks_adipocytes	chr2	145112387.0	145112888.0	502.0	*	Intron (ENST00000653533.1/100505498, intron 4 of 5)	2.0	145070819.0	145117634.0	46816.0	1.0	401014.0	ENST00000626394.2	41568.0	ENSG00000226674	TEX41	testis expressed 41	chr2	145112387.0	145112888.0
chr4	25562899.0	25563400.0	chr4:25562899-25563400	3.930936972	0.000404301	0.003177962	Marker_peaks_adipocytes	chr4	25562899.0	25563400.0	502.0	*	Intron (ENST00000671933.1/124900687, intron 3 of 4)	4.0	25531040.0	25569272.0	38233.0	2.0	101929161.0	ENST00000815616.1	5872.0	ENSG00000306142	LOC101929161	uncharacterized LOC101929161	chr4	25562899.0	25563400.0
chr16	14608579.0	14609080.0	chr16:14608579-14609080	3.979624003	0.000404413	0.00317847	Marker_peaks_adipocytes	chr16	14608579.0	14609080.0	502.0	*	3' UTR	16.0	14486808.0	14489042.0	2235.0	1.0	105371094.0	ENST00000832917.1	121771.0	ENSG00000308270	LOC105371094	uncharacterized LOC105371094	chr16	14608579.0	14609080.0
chr15	49179440.0	49179941.0	chr15:49179440-49179941	3.909073291	0.000404548	0.003179164	Marker_peaks_adipocytes	chr15	49179440.0	49179941.0	502.0	*	Intron (ENST00000559883.5/2585, intron 2 of 6)	15.0	49170478.0	49328503.0	158026.0	1.0	2585.0	ENST00000559454.5	8962.0	ENSG00000156958	GALK2	galactokinase 2	chr15	49179440.0	49179941.0
chr7	158976954.0	158977455.0	chr7:158976954-158977455	2.340064749	0.000404784	0.003180652	Marker_peaks_adipocytes	chr7	158976954.0	158977455.0	502.0	*	Promoter (2-3kb)	7.0	158974243.0	158977026.0	2784.0	1.0	124901795.0	ENST00000757108.1	2711.0	NA	LOC124901795	uncharacterized LOC124901795	chr7	158976954.0	158977455.0
chr12	19369746.0	19370247.0	chr12:19369746-19370247	2.834894317	0.000405067	0.003182512	Marker_peaks_adipocytes	chr12	19369746.0	19370247.0	502.0	*	3' UTR	12.0	19361234.0	19376345.0	15112.0	1.0	54477.0	ENST00000706624.1	8512.0	ENSG00000052126	PLEKHA5	pleckstrin homology domain containing A5	chr12	19369746.0	19370247.0
chr10	27240277.0	27240778.0	chr10:27240277-27240778	1.287172061	0.000405777	0.003187723	Marker_peaks_adipocytes	chr10	27240277.0	27240778.0	502.0	*	Promoter (<=1kb)	10.0	27195220.0	27240543.0	45324.0	2.0	91452.0	ENST00000676599.1	0.0	ENSG00000107897	ACBD5	acyl-CoA binding domain containing 5	chr10	27240277.0	27240778.0
chr20	5731663.0	5732164.0	chr20:5731663-5732164	3.88515123	0.000406045	0.003189456	Marker_peaks_adipocytes	chr20	5731663.0	5732164.0	502.0	*	Distal Intergenic	20.0	5703611.0	5715393.0	11783.0	2.0	105372514.0	ENST00000720651.1	-16270.0	ENSG00000294032	LOC105372514	uncharacterized LOC105372514	chr20	5731663.0	5732164.0
chr4	985056.0	985557.0	chr4:985056-985557	2.406233985	0.000406101	0.003189528	Marker_peaks_adipocytes	chr4	985056.0	985557.0	502.0	*	Promoter (1-2kb)	4.0	968291.0	986895.0	18605.0	2.0	1609.0	ENST00000510286.1	1338.0	ENSG00000145214	DGKQ	diacylglycerol kinase theta	chr4	985056.0	985557.0
chr3	171574815.0	171575316.0	chr3:171574815-171575316	2.421837725	0.000406182	0.003189795	Marker_peaks_adipocytes	chr3	171574815.0	171575316.0	502.0	*	Distal Intergenic	3.0	171612307.0	171643154.0	30848.0	2.0	5337.0	ENST00000467432.1	67838.0	ENSG00000075651	PLD1	phospholipase D1	chr3	171574815.0	171575316.0
chr13	98595104.0	98595605.0	chr13:98595104-98595605	3.910766927	0.000406411	0.003190974	Marker_peaks_adipocytes	chr13	98595104.0	98595605.0	502.0	*	Distal Intergenic	13.0	98474861.0	98577940.0	103080.0	2.0	8428.0	ENST00000491878.5	-17164.0	ENSG00000102572	STK24	serine/threonine kinase 24	chr13	98595104.0	98595605.0
chr4	8228497.0	8228998.0	chr4:8228497-8228998	2.027658326	0.000406473	0.003190974	Marker_peaks_adipocytes	chr4	8228497.0	8228998.0	502.0	*	Promoter (<=1kb)	4.0	8229151.0	8241091.0	11941.0	1.0	54436.0	ENST00000502350.5	-153.0	ENSG00000125089	SH3TC1	SH3 domain and tetratricopeptide repeats 1	chr4	8228497.0	8228998.0
chr6	109252214.0	109252715.0	chr6:109252214-109252715	2.026617345	0.000406468	0.003190974	Marker_peaks_adipocytes	chr6	109252214.0	109252715.0	502.0	*	Promoter (1-2kb)	6.0	109250782.0	109267957.0	17176.0	1.0	221262.0	ENST00000772128.1	1432.0	ENSG00000203799	CCDC162P	coiled-coil domain containing 162, pseudogene	chr6	109252214.0	109252715.0
chr18	5576663.0	5577164.0	chr18:5576663-5577164	3.917521656	0.000406672	0.0031918	Marker_peaks_adipocytes	chr18	5576663.0	5577164.0	502.0	*	Promoter (<=1kb)	18.0	5478399.0	5577648.0	99250.0	2.0	23136.0	ENST00000582592.1	484.0	ENSG00000082397	EPB41L3	erythrocyte membrane protein band 4.1 like 3	chr18	5576663.0	5577164.0
chr6	76697031.0	76697532.0	chr6:76697031-76697532	3.776025406	0.000406637	0.0031918	Marker_peaks_adipocytes	chr6	76697031.0	76697532.0	502.0	*	Intron (ENST00000790727.1/105377861, intron 2 of 2)	6.0	76774893.0	76989073.0	214181.0	1.0	105377862.0	ENST00000669468.2	-77361.0	ENSG00000271945	LOC105377862	uncharacterized LOC105377862	chr6	76697031.0	76697532.0
chr6	147604288.0	147604789.0	chr6:147604288-147604789	3.893740431	0.000406798	0.003192423	Marker_peaks_adipocytes	chr6	147604288.0	147604789.0	502.0	*	Intron (ENST00000566741.1/389432, intron 1 of 1)	6.0	147660703.0	147953937.0	293235.0	1.0	389432.0	ENST00000427015.1	-55914.0	ENSG00000203727	SAMD5	sterile alpha motif domain containing 5	chr6	147604288.0	147604789.0
chr13	50732620.0	50733121.0	chr13:50732620-50733121	2.264502002	0.000407434	0.003197045	Marker_peaks_adipocytes	chr13	50732620.0	50733121.0	502.0	*	Intron (ENST00000652753.1/100874074, intron 1 of 5)	13.0	50715649.0	50818862.0	103214.0	1.0	100874074.0	ENST00000650996.1	16971.0	ENSG00000176124	DLEU7-AS1	DLEU7 antisense RNA 1	chr13	50732620.0	50733121.0
chr1	168504073.0	168504574.0	chr1:168504073-168504574	1.571622019	0.000407586	0.003197468	Marker_peaks_adipocytes	chr1	168504073.0	168504574.0	502.0	*	Exon (ENST00000823039.1/ENST00000823039.1, exon 4 of 4)	1.0	168483499.0	168495838.0	12340.0	2.0	101928565.0	ENST00000702086.2	-8235.0	ENSG00000228697	LOC101928565	uncharacterized LOC101928565	chr1	168504073.0	168504574.0
chr12	30828928.0	30829429.0	chr12:30828928-30829429	2.433509313	0.000407621	0.003197468	Marker_peaks_adipocytes	chr12	30828928.0	30829429.0	502.0	*	Intron (ENST00000754110.1/100287314, intron 2 of 2)	12.0	30709564.0	30823302.0	113739.0	2.0	65981.0	ENST00000684863.1	-5626.0	ENSG00000110888	CAPRIN2	caprin family member 2	chr12	30828928.0	30829429.0
chr4	149933834.0	149934335.0	chr4:149933834-149934335	2.10162422	0.000407629	0.003197468	Marker_peaks_adipocytes	chr4	149933834.0	149934335.0	502.0	*	Distal Intergenic	4.0	149587990.0	149896233.0	308244.0	2.0	285423.0	ENST00000508106.5	-37601.0	ENSG00000234828	IQCM	IQ motif containing M	chr4	149933834.0	149934335.0
chr3	126468199.0	126468700.0	chr3:126468199-126468700	3.873039788	0.000407767	0.003198186	Marker_peaks_adipocytes	chr3	126468199.0	126468700.0	502.0	*	Intron (ENST00000389709.8/79364, intron 4 of 9)	3.0	126437619.0	126474987.0	37369.0	2.0	79364.0	ENST00000515545.5	6287.0	ENSG00000070476	ZXDC	ZXD family zinc finger C	chr3	126468199.0	126468700.0
chr14	105224076.0	105224577.0	chr14:105224076-105224577	2.849881442	0.000407849	0.003198461	Marker_peaks_adipocytes	chr14	105224076.0	105224577.0	502.0	*	Promoter (1-2kb)	14.0	105209289.0	105222545.0	13257.0	2.0	2972.0	ENST00000635152.1	-1531.0	ENSG00000185024	BRF1	BRF1 general transcription factor IIIB subunit	chr14	105224076.0	105224577.0
chr10	61164327.0	61164828.0	chr10:61164327-61164828	2.189978463	0.000408083	0.00319931	Marker_peaks_adipocytes	chr10	61164327.0	61164828.0	502.0	*	Intron (ENST00000687498.2/ENST00000687498.2, intron 1 of 1)	10.0	61062518.0	61069549.0	7032.0	2.0	124902434.0	ENST00000756724.1	-94778.0	ENSG00000298595	LOC124902434	uncharacterized LOC124902434	chr10	61164327.0	61164828.0
chr4	100510436.0	100510937.0	chr4:100510436-100510937	2.816942674	0.000408099	0.00319931	Marker_peaks_adipocytes	chr4	100510436.0	100510937.0	502.0	*	Intron (ENST00000722148.1/124900740, intron 1 of 1)	4.0	100483377.0	100517998.0	34622.0	2.0	51705.0	ENST00000502744.1	7061.0	ENSG00000164035	EMCN	endomucin	chr4	100510436.0	100510937.0
chr4	177534761.0	177535262.0	chr4:177534761-177535262	2.785287336	0.000408062	0.00319931	Marker_peaks_adipocytes	chr4	177534761.0	177535262.0	502.0	*	Intron (ENST00000829578.1/285500, intron 1 of 3)	4.0	177596387.0	177600205.0	3819.0	1.0	285500.0	ENST00000668108.1	-61125.0	ENSG00000250131	AGA-DT	AGA divergent transcript	chr4	177534761.0	177535262.0
chr1	203830746.0	203831247.0	chr1:203830746-203831247	2.855754819	0.000408399	0.003201014	Marker_peaks_adipocytes	chr1	203830746.0	203831247.0	502.0	*	Promoter (1-2kb)	1.0	203829271.0	203829896.0	626.0	1.0	9877.0	ENST00000480354.1	1475.0	ENSG00000058673	ZC3H11A	zinc finger CCCH-type containing 11A	chr1	203830746.0	203831247.0
chr18	25459764.0	25460265.0	chr18:25459764-25460265	2.810908809	0.00040841	0.003201014	Marker_peaks_adipocytes	chr18	25459764.0	25460265.0	502.0	*	Distal Intergenic	18.0	25227607.0	25352190.0	124584.0	2.0	25925.0	ENST00000579111.5	-107574.0	ENSG00000198795	ZNF521	zinc finger protein 521	chr18	25459764.0	25460265.0
chr6	163883924.0	163884425.0	chr6:163883924-163884425	3.902846228	0.000408685	0.003202432	Marker_peaks_adipocytes	chr6	163883924.0	163884425.0	502.0	*	Intron (ENST00000850153.1/105378102, intron 1 of 4)	6.0	163867860.0	163918915.0	51056.0	1.0	105378102.0	ENST00000850165.1	16064.0	NA	LOC105378102	uncharacterized LOC105378102	chr6	163883924.0	163884425.0
chr7	34507209.0	34507710.0	chr7:34507209-34507710	2.851841892	0.00040866	0.003202432	Marker_peaks_adipocytes	chr7	34507209.0	34507710.0	502.0	*	Intron (ENST00000419766.5/404744, intron 3 of 4)	7.0	34350402.0	34417672.0	67271.0	2.0	404744.0	ENST00000737199.1	-89537.0	ENSG00000197085	NPSR1-AS1	NPSR1 antisense RNA 1	chr7	34507209.0	34507710.0
chr1	224139991.0	224140492.0	chr1:224139991-224140492	3.948632189	0.000409348	0.00320726	Marker_peaks_adipocytes	chr1	224139991.0	224140492.0	502.0	*	Intron (ENST00000424254.6/23219, intron 3 of 3)	1.0	224114218.0	224131021.0	16804.0	1.0	23219.0	ENST00000519894.1	25773.0	ENSG00000143756	FBXO28	F-box protein 28	chr1	224139991.0	224140492.0
chr17	77386131.0	77386632.0	chr17:77386131-77386632	1.603992741	0.000409425	0.003207314	Marker_peaks_adipocytes	chr17	77386131.0	77386632.0	502.0	*	Promoter (1-2kb)	17.0	77386901.0	77388546.0	1646.0	2.0	124904062.0	ENST00000669593.1	1914.0	NA	LOC124904062	uncharacterized LOC124904062	chr17	77386131.0	77386632.0
chrX	133600463.0	133600964.0	chrX:133600463-133600964	3.879396556	0.000409449	0.003207314	Marker_peaks_adipocytes	chrX	133600463.0	133600964.0	502.0	*	Intron (ENST00000669691.1/2719, intron 4 of 5)	23.0	133536137.0	133662086.0	125950.0	2.0	2719.0	ENST00000692074.1	61122.0	ENSG00000147257	GPC3	glypican 3	chrX	133600463.0	133600964.0
chr10	121598265.0	121598766.0	chr10:121598265-121598766	1.487815733	0.000409564	0.003207845	Marker_peaks_adipocytes	chr10	121598265.0	121598766.0	502.0	*	Promoter (<=1kb)	10.0	121479218.0	121598298.0	119081.0	2.0	2263.0	ENST00000369060.8	0.0	ENSG00000066468	FGFR2	fibroblast growth factor receptor 2	chr10	121598265.0	121598766.0
chr11	47815336.0	47815837.0	chr11:47815336-47815837	3.78836148	0.000410075	0.00321111	Marker_peaks_adipocytes	chr11	47815336.0	47815837.0	502.0	*	Promoter (<=1kb)	11.0	47815091.0	47816020.0	930.0	2.0	23279.0	ENST00000531016.1	183.0	ENSG00000030066	NUP160	nucleoporin 160	chr11	47815336.0	47815837.0
chr2	47023932.0	47024433.0	chr2:47023932-47024433	2.823750686	0.000410034	0.00321111	Marker_peaks_adipocytes	chr2	47023932.0	47024433.0	502.0	*	3' UTR	2.0	47027577.0	47076106.0	48530.0	1.0	57217.0	ENST00000698503.1	-3144.0	ENSG00000068724	TTC7A	tetratricopeptide repeat domain 7A	chr2	47023932.0	47024433.0
chr7	726413.0	726914.0	chr7:726413-726914	1.336804853	0.000410476	0.003213875	Marker_peaks_adipocytes	chr7	726413.0	726914.0	502.0	*	Promoter (<=1kb)	7.0	726699.0	786475.0	59777.0	1.0	54919.0	ENST00000297440.11	0.0	ENSG00000164818	DNAAF5	dynein axonemal assembly factor 5	chr7	726413.0	726914.0
chr7	67644100.0	67644601.0	chr7:67644100-67644601	3.877088243	0.000410658	0.003214932	Marker_peaks_adipocytes	chr7	67644100.0	67644601.0	502.0	*	Distal Intergenic	7.0	67599119.0	67604980.0	5862.0	2.0	105375340.0	ENST00000828072.1	-39120.0	NA	LOC105375340	uncharacterized LOC105375340	chr7	67644100.0	67644601.0
chr10	50653726.0	50654227.0	chr10:50653726-50654227	2.729762052	0.000411056	0.00321768	Marker_peaks_adipocytes	chr10	50653726.0	50654227.0	502.0	*	Intron (ENST00000795197.1/104355295, intron 2 of 4)	10.0	50632334.0	50674916.0	42583.0	2.0	105378302.0	ENST00000795299.1	20689.0	NA	LOC105378302	uncharacterized LOC105378302	chr10	50653726.0	50654227.0
chr1	36448584.0	36449085.0	chr1:36448584-36449085	2.790611696	0.000411574	0.003220987	Marker_peaks_adipocytes	chr1	36448584.0	36449085.0	502.0	*	Promoter (1-2kb)	1.0	36418060.0	36450279.0	32220.0	2.0	127700.0	ENST00000445843.7	1194.0	ENSG00000116885	OSCP1	organic solute carrier partner 1	chr1	36448584.0	36449085.0
chr4	139948142.0	139948643.0	chr4:139948142-139948643	3.968825337	0.000411563	0.003220987	Marker_peaks_adipocytes	chr4	139948142.0	139948643.0	502.0	*	Intron (ENST00000509479.6/55534, intron 1 of 4)	4.0	140004007.0	140063816.0	59810.0	1.0	124900783.0	ENST00000775433.1	-55364.0	NA	LOC124900783	uncharacterized LOC124900783	chr4	139948142.0	139948643.0
chr3	16844627.0	16845128.0	chr3:16844627-16845128	2.78035504	0.000411678	0.003221433	Marker_peaks_adipocytes	chr3	16844627.0	16845128.0	502.0	*	Intron (ENST00000460467.1/23228, intron 1 of 2)	3.0	16596750.0	16670306.0	73557.0	2.0	1618.0	ENST00000454457.1	-174321.0	ENSG00000092345	DAZL	deleted in azoospermia like	chr3	16844627.0	16845128.0
chr12	31853491.0	31853992.0	chr12:31853491-31853992	2.74239268	0.000411773	0.003221804	Marker_peaks_adipocytes	chr12	31853491.0	31853992.0	502.0	*	Distal Intergenic	12.0	31873195.0	31887205.0	14011.0	2.0	105369723.0	ENST00000752260.1	33213.0	ENSG00000255760	LINC02422	long intergenic non-protein coding RNA 2422	chr12	31853491.0	31853992.0
chr5	67915201.0	67915702.0	chr5:67915201-67915702	3.728802282	0.000411953	0.003222846	Marker_peaks_adipocytes	chr5	67915201.0	67915702.0	502.0	*	Distal Intergenic	5.0	67942522.0	67985710.0	43189.0	2.0	107986420.0	ENST00000785995.1	70008.0	NA	LOC107986420	uncharacterized LOC107986420	chr5	67915201.0	67915702.0
chr13	77349279.0	77349780.0	chr13:77349279-77349780	3.908508304	0.000412184	0.003224282	Marker_peaks_adipocytes	chr13	77349279.0	77349780.0	502.0	*	Distal Intergenic	13.0	77044657.0	77327094.0	282438.0	2.0	23077.0	ENST00000683697.1	-22185.0	ENSG00000005810	MYCBP2	MYC binding protein 2	chr13	77349279.0	77349780.0
chr11	62577136.0	62577637.0	chr11:62577136-62577637	2.816139616	0.000412439	0.003225906	Marker_peaks_adipocytes	chr11	62577136.0	62577637.0	502.0	*	Promoter (<=1kb)	11.0	62575058.0	62577257.0	2200.0	2.0	64852.0	ENST00000469480.1	0.0	ENSG00000149016	TUT1	terminal uridylyl transferase 1, U6 snRNA-specific	chr11	62577136.0	62577637.0
chr9	69810579.0	69811080.0	chr9:69810579-69811080	3.923126539	0.000412505	0.003226055	Marker_peaks_adipocytes	chr9	69810579.0	69811080.0	502.0	*	Distal Intergenic	9.0	69819452.0	69820671.0	1220.0	2.0	494558.0	ENST00000727173.1	9591.0	ENSG00000225626	CFAP95-DT	CFAP95 divergent transcript	chr9	69810579.0	69811080.0
chr6	75677707.0	75678208.0	chr6:75677707-75678208	3.947532574	0.000412598	0.00322641	Marker_peaks_adipocytes	chr6	75677707.0	75678208.0	502.0	*	Promoter (<=1kb)	6.0	75678811.0	75697989.0	19179.0	1.0	26054.0	ENST00000474906.2	-603.0	ENSG00000112701	SENP6	SUMO specific peptidase 6	chr6	75677707.0	75678208.0
chr5	163339001.0	163339502.0	chr5:163339001-163339502	2.822951409	0.000412693	0.003226766	Marker_peaks_adipocytes	chr5	163339001.0	163339502.0	502.0	*	Intron (ENST00000646617.1/105377697, intron 3 of 14)	5.0	163301406.0	163437269.0	135864.0	2.0	105377700.0	ENST00000719027.1	97767.0	NA	LOC105377700	uncharacterized LOC105377700	chr5	163339001.0	163339502.0
chr7	105602463.0	105602964.0	chr7:105602463-105602964	2.395951928	0.000412739	0.003226766	Marker_peaks_adipocytes	chr7	105602463.0	105602964.0	502.0	*	Promoter (1-2kb)	7.0	105567102.0	105600875.0	33774.0	2.0	100130771.0	ENST00000490493.1	-1588.0	ENSG00000185055	EFCAB10	EF-hand calcium binding domain 10	chr7	105602463.0	105602964.0
chr11	19167995.0	19168496.0	chr11:19167995-19168496	3.916398062	0.000413008	0.0032285	Marker_peaks_adipocytes	chr11	19167995.0	19168496.0	502.0	*	Exon (ENST00000525490.5/54503, exon 13 of 15)	11.0	19164282.0	19166716.0	2435.0	1.0	54503.0	ENST00000530100.1	3713.0	ENSG00000177054	ZDHHC13	zDHHC palmitoyltransferase 13	chr11	19167995.0	19168496.0
chr2	102485097.0	102485598.0	chr2:102485097-102485598	3.333260958	0.00041333	0.003230649	Marker_peaks_adipocytes	chr2	102485097.0	102485598.0	502.0	*	Intron (ENST00000295269.5/389015, intron 2 of 11)	2.0	102473226.0	102533972.0	60747.0	1.0	389015.0	ENST00000295269.5	11871.0	ENSG00000180251	SLC9A4	solute carrier family 9 member A4	chr2	102485097.0	102485598.0
chr17	71649639.0	71650140.0	chr17:71649639-71650140	3.90624614	0.000413971	0.00323453	Marker_peaks_adipocytes	chr17	71649639.0	71650140.0	502.0	*	Distal Intergenic	17.0	71829870.0	71871750.0	41881.0	2.0	107985015.0	ENST00000715471.1	221610.0	NA	LOC107985015	uncharacterized LOC107985015	chr17	71649639.0	71650140.0
chr18	76756773.0	76757274.0	chr18:76756773-76757274	2.78651778	0.000414017	0.00323453	Marker_peaks_adipocytes	chr18	76756773.0	76757274.0	502.0	*	Distal Intergenic	18.0	76714333.0	76727993.0	13661.0	1.0	105372213.0	ENST00000837375.1	42440.0	NA	LOC105372213	uncharacterized LOC105372213	chr18	76756773.0	76757274.0
chr2	63613185.0	63613686.0	chr2:63613185-63613686	2.031140148	0.000413898	0.00323453	Marker_peaks_adipocytes	chr2	63613185.0	63613686.0	502.0	*	Intron (ENST00000490935.5/51057, intron 4 of 7)	2.0	63605810.0	63607194.0	1385.0	1.0	4190.0	ENST00000495083.1	7375.0	ENSG00000014641	MDH1	malate dehydrogenase 1	chr2	63613185.0	63613686.0
chr22	29811333.0	29811834.0	chr22:29811333-29811834	3.953022288	0.000413927	0.00323453	Marker_peaks_adipocytes	chr22	29811333.0	29811834.0	502.0	*	Promoter (1-2kb)	22.0	29806836.0	29810288.0	3453.0	2.0	84164.0	ENST00000464287.1	-1045.0	ENSG00000100325	ASCC2	activating signal cointegrator 1 complex subunit 2	chr22	29811333.0	29811834.0
chr14	67270293.0	67270794.0	chr14:67270293-67270794	3.687904251	0.000414615	0.003238458	Marker_peaks_adipocytes	chr14	67270293.0	67270794.0	502.0	*	Exon (ENST00000554208.1/64398, exon 2 of 2)	14.0	67256611.0	67335798.0	79188.0	1.0	64398.0	ENST00000677835.1	13682.0	ENSG00000072415	PALS1	protein associated with LIN7 1, MAGUK p55 family member	chr14	67270293.0	67270794.0
chr7	1993186.0	1993687.0	chr7:1993186-1993687	2.69381829	0.000414608	0.003238458	Marker_peaks_adipocytes	chr7	1993186.0	1993687.0	502.0	*	Intron (ENST00000402746.5/8379, intron 12 of 16)	7.0	1816082.0	1980791.0	164710.0	2.0	8379.0	ENST00000450235.5	-12395.0	ENSG00000002822	MAD1L1	mitotic arrest deficient 1 like 1	chr7	1993186.0	1993687.0
chr6	117367311.0	117367812.0	chr6:117367311-117367812	2.804039782	0.000414763	0.003239247	Marker_peaks_adipocytes	chr6	117367311.0	117367812.0	502.0	*	Intron (ENST00000368507.8/6098, intron 18 of 43)	6.0	117328420.0	117337340.0	8921.0	2.0	6098.0	ENST00000403284.2	-29971.0	ENSG00000047936	ROS1	ROS proto-oncogene 1, receptor tyrosine kinase	chr6	117367311.0	117367812.0
chr17	8606378.0	8606879.0	chr17:8606378-8606879	2.609426103	0.000414905	0.003239984	Marker_peaks_adipocytes	chr17	8606378.0	8606879.0	502.0	*	Promoter (1-2kb)	17.0	8520986.0	8604895.0	83910.0	2.0	4628.0	ENST00000690548.1	-1483.0	ENSG00000133026	MYH10	myosin heavy chain 10	chr17	8606378.0	8606879.0
chr6	16855927.0	16856428.0	chr6:16855927-16856428	3.423815917	0.000415001	0.003240356	Marker_peaks_adipocytes	chr6	16855927.0	16856428.0	502.0	*	Intron (ENST00000752245.1/ENST00000752245.1, intron 1 of 4)	6.0	16761960.0	16763015.0	1056.0	1.0	101928433.0	ENST00000701248.2	93967.0	NA	ATXN1-AS1	ATXN1 antisense RNA 1	chr6	16855927.0	16856428.0
chr1	165234072.0	165234573.0	chr1:165234072-165234573	2.838853416	0.000415085	0.003240643	Marker_peaks_adipocytes	chr1	165234072.0	165234573.0	502.0	*	Intron (ENST00000342310.7/4009, intron 4 of 8)	1.0	165218415.0	165219047.0	633.0	1.0	102725140.0	ENST00000426178.1	15657.0	NA	LMX1A-AS1	LMX1A antisense RNA 1	chr1	165234072.0	165234573.0
chr1	209641741.0	209642242.0	chr1:209641741-209642242	2.243823427	0.000415252	0.003240877	Marker_peaks_adipocytes	chr1	209641741.0	209642242.0	502.0	*	Intron (ENST00000356082.9/3914, intron 3 of 22)	1.0	209614875.0	209651334.0	36460.0	2.0	3914.0	ENST00000391911.5	9092.0	ENSG00000196878	LAMB3	laminin subunit beta 3	chr1	209641741.0	209642242.0
chr20	37517302.0	37517803.0	chr20:37517302-37517803	2.748298457	0.000415191	0.003240877	Marker_peaks_adipocytes	chr20	37517302.0	37517803.0	502.0	*	Promoter (2-3kb)	20.0	37518853.0	37520303.0	1451.0	2.0	10904.0	ENST00000397134.1	2500.0	ENSG00000166619	BLCAP	BLCAP apoptosis inducing factor	chr20	37517302.0	37517803.0
chr4	74926217.0	74926718.0	chr4:74926217-74926718	3.89431123	0.000415258	0.003240877	Marker_peaks_adipocytes	chr4	74926217.0	74926718.0	502.0	*	Distal Intergenic	4.0	74933095.0	75050115.0	117021.0	1.0	25849.0	ENST00000513238.5	-6377.0	ENSG00000169116	PARM1	prostate androgen-regulated mucin-like protein 1	chr4	74926217.0	74926718.0
chr6	14425715.0	14426216.0	chr6:14425715-14426216	3.916959969	0.000415463	0.003241737	Marker_peaks_adipocytes	chr6	14425715.0	14426216.0	502.0	*	Intron (ENST00000729876.1/ENST00000729876.1, intron 3 of 3)	6.0	14431527.0	14502720.0	71194.0	1.0	101928331.0	ENST00000729882.1	-5311.0	NA	LOC101928331	uncharacterized LOC101928331	chr6	14425715.0	14426216.0
chr9	96550080.0	96550581.0	chr9:96550080-96550581	2.838062465	0.000415433	0.003241737	Marker_peaks_adipocytes	chr9	96550080.0	96550581.0	502.0	*	Intron (ENST00000474602.5/8555, intron 5 of 13)	9.0	96538627.0	96564836.0	26210.0	2.0	8555.0	ENST00000480920.5	14255.0	ENSG00000081377	CDC14B	cell division cycle 14B	chr9	96550080.0	96550581.0
chr1	158963262.0	158963763.0	chr1:158963262-158963763	2.843590039	0.000415932	0.00324465	Marker_peaks_adipocytes	chr1	158963262.0	158963763.0	502.0	*	Intron (ENST00000368140.6/149628, intron 7 of 8)	1.0	158941977.0	158945391.0	3415.0	1.0	149628.0	ENST00000485134.1	21285.0	ENSG00000163564	PYHIN1	pyrin and HIN domain family member 1	chr1	158963262.0	158963763.0
chr15	52206394.0	52206895.0	chr15:52206394-52206895	2.810001549	0.000415898	0.00324465	Marker_peaks_adipocytes	chr15	52206394.0	52206895.0	502.0	*	Promoter (1-2kb)	15.0	52205135.0	52230123.0	24989.0	1.0	105370820.0	ENST00000821889.1	1259.0	NA	LOC105370820	uncharacterized LOC105370820	chr15	52206394.0	52206895.0
chr10	21042085.0	21042586.0	chr10:21042085-21042586	2.77705745	0.000416234	0.003246638	Marker_peaks_adipocytes	chr10	21042085.0	21042586.0	502.0	*	Intron (ENST00000675700.1/10529, intron 2 of 6)	10.0	20961672.0	21002696.0	41025.0	2.0	10529.0	ENST00000674777.1	-39389.0	ENSG00000078114	NEBL	nebulette	chr10	21042085.0	21042586.0
chr11	75793864.0	75794365.0	chr11:75793864-75794365	3.61636215	0.000416987	0.003252134	Marker_peaks_adipocytes	chr11	75793864.0	75794365.0	502.0	*	Promoter (<=1kb)	11.0	75795137.0	75800632.0	5496.0	1.0	84649.0	ENST00000603865.1	-772.0	ENSG00000062282	DGAT2	diacylglycerol O-acyltransferase 2	chr11	75793864.0	75794365.0
chr10	89591678.0	89592179.0	chr10:89591678-89592179	2.158486557	0.000417093	0.003252593	Marker_peaks_adipocytes	chr10	89591678.0	89592179.0	502.0	*	Promoter (<=1kb)	10.0	89592747.0	89592827.0	81.0	2.0	406901.0	ENST00000362127.2	648.0	ENSG00000198997	MIR107	microRNA 107	chr10	89591678.0	89592179.0
chr1	37932686.0	37933187.0	chr1:37932686-37933187	2.075017748	0.000417195	0.003253013	Marker_peaks_adipocytes	chr1	37932686.0	37933187.0	502.0	*	Promoter (<=1kb)	1.0	37860697.0	37931749.0	71053.0	2.0	3633.0	ENST00000373027.5	-937.0	ENSG00000204084	INPP5B	inositol polyphosphate-5-phosphatase B	chr1	37932686.0	37933187.0
chr11	45852661.0	45853162.0	chr11:45852661-45853162	3.333260958	0.000417275	0.003253266	Marker_peaks_adipocytes	chr11	45852661.0	45853162.0	502.0	*	Intron (ENST00000417225.6/1408, intron 1 of 11)	11.0	45858275.0	45862148.0	3874.0	1.0	1408.0	ENST00000533779.1	-5113.0	ENSG00000121671	CRY2	cryptochrome circadian regulator 2	chr11	45852661.0	45853162.0
chr5	10264541.0	10265042.0	chr5:10264541-10265042	1.814312818	0.000417758	0.003256658	Marker_peaks_adipocytes	chr5	10264541.0	10265042.0	502.0	*	Promoter (2-3kb)	5.0	10261975.0	10264921.0	2947.0	1.0	22948.0	ENST00000511995.1	2566.0	ENSG00000150753	CCT5	chaperonin containing TCP1 subunit 5	chr5	10264541.0	10265042.0
chr6	159090962.0	159091463.0	chr6:159090962-159091463	2.861215147	0.000418539	0.003262372	Marker_peaks_adipocytes	chr6	159090962.0	159091463.0	502.0	*	Promoter (2-3kb)	6.0	159094093.0	159116254.0	22162.0	1.0	124901449.0	ENST00000642586.1	-2630.0	ENSG00000224478	LOC124901449	uncharacterized LOC124901449	chr6	159090962.0	159091463.0
chr17	57838364.0	57838865.0	chr17:57838364-57838865	3.906812013	0.000418773	0.003263823	Marker_peaks_adipocytes	chr17	57838364.0	57838865.0	502.0	*	3' UTR	17.0	57848736.0	57849997.0	1262.0	2.0	51649.0	ENST00000579768.1	11132.0	ENSG00000181610	MRPS23	mitochondrial ribosomal protein S23	chr17	57838364.0	57838865.0
chr11	78059854.0	78060355.0	chr11:78059854-78060355	3.411108364	0.000418846	0.003264016	Marker_peaks_adipocytes	chr11	78059854.0	78060355.0	502.0	*	Intron (ENST00000528251.1/100532726, intron 1 of 1)	11.0	78063861.0	78068351.0	4491.0	1.0	7069.0	ENST00000281030.2	-3506.0	ENSG00000151365	THRSP	thyroid hormone responsive	chr11	78059854.0	78060355.0
chr10	80495170.0	80495671.0	chr10:80495170-80495671	2.053827784	0.000418968	0.003264594	Marker_peaks_adipocytes	chr10	80495170.0	80495671.0	502.0	*	Intron (ENST00000481124.5/81619, intron 2 of 5)	10.0	80515467.0	80519635.0	4169.0	1.0	81619.0	ENST00000265450.5	-19796.0	ENSG00000108219	TSPAN14	tetraspanin 14	chr10	80495170.0	80495671.0
chr20	37203982.0	37204483.0	chr20:37203982-37204483	2.868592691	0.000419395	0.003267549	Marker_peaks_adipocytes	chr20	37203982.0	37204483.0	502.0	*	Intron (ENST00000456102.5/6185, intron 3 of 5)	20.0	36996349.0	37095997.0	99649.0	2.0	5933.0	ENST00000373664.8	-107985.0	ENSG00000080839	RBL1	RB transcriptional corepressor like 1	chr20	37203982.0	37204483.0
chr3	67488077.0	67488578.0	chr3:67488077-67488578	3.910202603	0.000419632	0.003268641	Marker_peaks_adipocytes	chr3	67488077.0	67488578.0	502.0	*	Intron (ENST00000493112.5/8801, intron 9 of 10)	3.0	67374719.0	67528222.0	153504.0	2.0	8801.0	ENST00000460567.5	39644.0	ENSG00000172340	SUCLG2	succinate-CoA ligase GDP-forming subunit beta	chr3	67488077.0	67488578.0
chr7	115371192.0	115371693.0	chr7:115371192-115371693	3.954665137	0.000419602	0.003268641	Marker_peaks_adipocytes	chr7	115371192.0	115371693.0	502.0	*	Intron (ENST00000753091.1/ENST00000753091.1, intron 3 of 4)	7.0	115061537.0	115231355.0	169819.0	2.0	104355291.0	ENST00000419883.1	-139837.0	ENSG00000233607	LINC01392	long intergenic non-protein coding RNA 1392	chr7	115371192.0	115371693.0
chr10	95350174.0	95350675.0	chr10:95350174-95350675	1.768908048	0.000419809	0.00326891	Marker_peaks_adipocytes	chr10	95350174.0	95350675.0	502.0	*	Intron (ENST00000371227.8/10580, intron 23 of 31)	10.0	95341674.0	95356046.0	14373.0	2.0	10580.0	ENST00000371228.2	5371.0	ENSG00000095637	SORBS1	sorbin and SH3 domain containing 1	chr10	95350174.0	95350675.0
chr4	76302713.0	76303214.0	chr4:76302713-76303214	2.697420527	0.00041981	0.00326891	Marker_peaks_adipocytes	chr4	76302713.0	76303214.0	502.0	*	Intron (ENST00000515604.5/100631383, intron 6 of 6)	4.0	76306733.0	76311130.0	4398.0	1.0	8987.0	ENST00000237642.7	-3519.0	ENSG00000118804	STBD1	starch binding domain 1	chr4	76302713.0	76303214.0
chr7	30238874.0	30239375.0	chr7:30238874-30239375	3.839051087	0.00041977	0.00326891	Marker_peaks_adipocytes	chr7	30238874.0	30239375.0	502.0	*	Distal Intergenic	7.0	30247629.0	30263449.0	15821.0	2.0	105375218.0	ENST00000744963.1	24074.0	ENSG00000297045	LOC105375218	uncharacterized LOC105375218	chr7	30238874.0	30239375.0
chr5	151624426.0	151624927.0	chr5:151624426-151624927	1.779737316	0.000420008	0.003269705	Marker_peaks_adipocytes	chr5	151624426.0	151624927.0	502.0	*	Intron (ENST00000718191.1/105378231, intron 1 of 1)	5.0	151592617.0	151652254.0	59638.0	2.0	2196.0	ENST00000767391.1	27327.0	ENSG00000086570	FAT2	FAT atypical cadherin 2	chr5	151624426.0	151624927.0
chr8	97951048.0	97951549.0	chr8:97951048-97951549	1.863266289	0.00041998	0.003269705	Marker_peaks_adipocytes	chr8	97951048.0	97951549.0	502.0	*	Promoter (<=1kb)	8.0	97950819.0	97952302.0	1484.0	1.0	124901987.0	ENST00000518238.1	229.0	NA	LOC124901987	uncharacterized LOC124901987	chr8	97951048.0	97951549.0
chr5	180472558.0	180473059.0	chr5:180472558-180473059	2.74629742	0.000420087	0.003269943	Marker_peaks_adipocytes	chr5	180472558.0	180473059.0	502.0	*	Exon (ENST00000732171.1/102725231, exon 4 of 5)	5.0	180468059.0	180483284.0	15226.0	1.0	102725231.0	ENST00000732186.1	4499.0	ENSG00000289839	LOC102725231	uncharacterized LOC102725231	chr5	180472558.0	180473059.0
chr2	41319987.0	41320488.0	chr2:41319987-41320488	3.78836148	0.000420282	0.003271085	Marker_peaks_adipocytes	chr2	41319987.0	41320488.0	502.0	*	Distal Intergenic	2.0	40837122.0	41166556.0	329435.0	2.0	105374497.0	ENST00000753891.1	-153431.0	NA	LOC105374497	uncharacterized LOC105374497	chr2	41319987.0	41320488.0
chr18	32372484.0	32372985.0	chr18:32372484-32372985	3.451617388	0.000420348	0.003271225	Marker_peaks_adipocytes	chr18	32372484.0	32372985.0	502.0	*	Intron (ENST00000399218.8/64762, intron 2 of 5)	18.0	32287876.0	32331670.0	43795.0	2.0	64762.0	ENST00000578619.1	-40814.0	ENSG00000141441	GAREM1	GRB2 associated regulator of MAPK1 subtype 1	chr18	32372484.0	32372985.0
chr1	84925559.0	84926060.0	chr1:84925559-84926060	2.824948772	0.000420748	0.003273967	Marker_peaks_adipocytes	chr1	84925559.0	84926060.0	502.0	*	3' UTR	1.0	84926426.0	84929844.0	3419.0	2.0	255231.0	ENST00000530971.1	3784.0	ENSG00000153898	MCOLN2	mucolipin TRP cation channel 2	chr1	84925559.0	84926060.0
chr5	74421337.0	74421838.0	chr5:74421337-74421838	3.846149231	0.000420837	0.003274284	Marker_peaks_adipocytes	chr5	74421337.0	74421838.0	502.0	*	Intron (ENST00000663633.1/104310351, intron 1 of 2)	5.0	74327446.0	74402129.0	74684.0	2.0	104310351.0	ENST00000830078.1	-19208.0	ENSG00000248673	LINC01331	long intergenic non-protein coding RNA 1331	chr5	74421337.0	74421838.0
chr8	25269487.0	25269988.0	chr8:25269487-25269988	3.908508304	0.000420908	0.003274463	Marker_peaks_adipocytes	chr8	25269487.0	25269988.0	502.0	*	Intron (ENST00000276440.12/80005, intron 3 of 51)	8.0	25296582.0	25299470.0	2889.0	1.0	80005.0	ENST00000495236.1	-26594.0	ENSG00000147459	DOCK5	dedicator of cytokinesis 5	chr8	25269487.0	25269988.0
chr18	76943942.0	76944443.0	chr18:76943942-76944443	1.459262269	0.00042116	0.003275726	Marker_peaks_adipocytes	chr18	76943942.0	76944443.0	502.0	*	Intron (ENST00000320610.14/7776, intron 26 of 30)	18.0	76927927.0	76937343.0	9417.0	1.0	7776.0	ENST00000645888.1	16015.0	ENSG00000130856	ZNF236	zinc finger protein 236	chr18	76943942.0	76944443.0
chr2	159785167.0	159785668.0	chr2:159785167-159785668	3.375165327	0.000421167	0.003275726	Marker_peaks_adipocytes	chr2	159785167.0	159785668.0	502.0	*	Intron (ENST00000259053.6/9936, intron 1 of 5)	2.0	159768628.0	159798208.0	29581.0	2.0	9936.0	ENST00000259053.6	12540.0	ENSG00000241399	CD302	CD302 molecule	chr2	159785167.0	159785668.0
chr12	77842370.0	77842871.0	chr12:77842370-77842871	3.943677307	0.000421252	0.003276017	Marker_peaks_adipocytes	chr12	77842370.0	77842871.0	502.0	*	Intron (ENST00000550042.2/89795, intron 2 of 8)	12.0	77831289.0	78210638.0	379350.0	1.0	89795.0	ENST00000536525.6	11081.0	ENSG00000067798	NAV3	neuron navigator 3	chr12	77842370.0	77842871.0
chr15	90298038.0	90298539.0	chr15:90298038-90298539	3.886299416	0.000421388	0.003276694	Marker_peaks_adipocytes	chr15	90298038.0	90298539.0	502.0	*	Intron (ENST00000622269.1/51335, intron 3 of 3)	15.0	90275129.0	90275716.0	588.0	1.0	124903553.0	ENST00000579581.1	22909.0	NA	PERPP2	PERP pseudogene 2	chr15	90298038.0	90298539.0
chr1	99525024.0	99525525.0	chr1:99525024-99525525	3.731999037	0.000421927	0.003280517	Marker_peaks_adipocytes	chr1	99525024.0	99525525.0	502.0	*	Promoter (<=1kb)	1.0	99472387.0	99525916.0	53530.0	2.0	101928270.0	ENST00000827175.1	391.0	ENSG00000224445	LINC01708	long intergenic non-protein coding RNA 1708	chr1	99525024.0	99525525.0
chr11	86702498.0	86702999.0	chr11:86702498-86702999	2.854190921	0.000422504	0.003284628	Marker_peaks_adipocytes	chr11	86702498.0	86702999.0	502.0	*	Exon (ENST00000716179.1/ENST00000716179.1, exon 1 of 3)	11.0	86727355.0	86765265.0	37911.0	1.0	102724775.0	ENST00000532979.1	-24356.0	NA	LOC102724775	uncharacterized LOC102724775	chr11	86702498.0	86702999.0
chr1	46804847.0	46805348.0	chr1:46804847-46805348	3.82235166	0.000422693	0.003284965	Marker_peaks_adipocytes	chr1	46804847.0	46805348.0	502.0	*	Promoter (1-2kb)	1.0	46806807.0	46813988.0	7182.0	1.0	1580.0	ENST00000526297.5	-1459.0	ENSG00000142973	CYP4B1	cytochrome P450 family 4 subfamily B member 1	chr1	46804847.0	46805348.0
chr17	77944660.0	77945161.0	chr17:77944660-77945161	2.738689255	0.00042269	0.003284965	Marker_peaks_adipocytes	chr17	77944660.0	77945161.0	502.0	*	Intron (ENST00000722557.1/ENST00000722557.1, intron 1 of 1)	17.0	77958703.0	78108822.0	150120.0	1.0	57690.0	ENST00000696270.1	-13542.0	ENSG00000078687	TNRC6C	trinucleotide repeat containing adaptor 6C	chr17	77944660.0	77945161.0
chr22	19226426.0	19226927.0	chr22:19226426-19226927	3.427764182	0.000422674	0.003284965	Marker_peaks_adipocytes	chr22	19226426.0	19226927.0	502.0	*	Promoter (<=1kb)	22.0	19221573.0	19226320.0	4748.0	2.0	8218.0	ENST00000458188.2	-106.0	ENSG00000070371	CLTCL1	clathrin heavy chain like 1	chr22	19226426.0	19226927.0
chr9	108973819.0	108974320.0	chr9:108973819-108974320	3.873618835	0.000422909	0.003286269	Marker_peaks_adipocytes	chr9	108973819.0	108974320.0	502.0	*	Intron (ENST00000374595.8/8727, intron 8 of 18)	9.0	108972675.0	108977420.0	4746.0	2.0	8727.0	ENST00000488130.1	3100.0	ENSG00000119326	CTNNAL1	catenin alpha like 1	chr9	108973819.0	108974320.0
chr9	16519620.0	16520121.0	chr9:16519620-16520121	3.936490078	0.000423513	0.003290586	Marker_peaks_adipocytes	chr9	16519620.0	16520121.0	502.0	*	Intron (ENST00000380672.9/54796, intron 5 of 6)	9.0	16418576.0	16583085.0	164510.0	2.0	54796.0	ENST00000700553.1	62964.0	ENSG00000173068	BNC2	basonuclin zinc finger protein 2	chr9	16519620.0	16520121.0
chr10	121069614.0	121070115.0	chr10:121069614-121070115	3.278343544	0.000423682	0.003291192	Marker_peaks_adipocytes	chr10	121069614.0	121070115.0	502.0	*	Exon (ENST00000824810.1/ENST00000824810.1, exon 2 of 2)	10.0	121038484.0	121077479.0	38996.0	2.0	105378521.0	ENST00000824719.1	7364.0	NA	LOC105378521	uncharacterized LOC105378521	chr10	121069614.0	121070115.0
chr9	7912021.0	7912522.0	chr9:7912021-7912522	2.434059016	0.000423687	0.003291192	Marker_peaks_adipocytes	chr9	7912021.0	7912522.0	502.0	*	Distal Intergenic	9.0	7930827.0	7935137.0	4311.0	2.0	105375971.0	ENST00000413066.1	22615.0	ENSG00000231902	LOC105375971	uncharacterized LOC105375971	chr9	7912021.0	7912522.0
chr15	52351489.0	52351990.0	chr15:52351489-52351990	1.621197618	0.000424047	0.003292863	Marker_peaks_adipocytes	chr15	52351489.0	52351990.0	502.0	*	Promoter (<=1kb)	15.0	52313126.0	52350529.0	37404.0	2.0	4644.0	ENST00000686989.1	-960.0	ENSG00000197535	MYO5A	myosin VA	chr15	52351489.0	52351990.0
chr6	14311259.0	14311760.0	chr6:14311259-14311760	3.747245626	0.000424003	0.003292863	Marker_peaks_adipocytes	chr6	14311259.0	14311760.0	502.0	*	Intron (ENST00000729876.1/ENST00000729876.1, intron 1 of 3)	6.0	14283048.0	14285454.0	2407.0	2.0	102216342.0	ENST00000635227.1	-25805.0	ENSG00000226673	LINC01108	long intergenic non-protein coding RNA 1108	chr6	14311259.0	14311760.0
chr8	141787414.0	141787915.0	chr8:141787414-141787915	2.27440235	0.000424009	0.003292863	Marker_peaks_adipocytes	chr8	141787414.0	141787915.0	502.0	*	Promoter (1-2kb)	8.0	141786242.0	141786313.0	72.0	2.0	100302147.0	ENST00000408841.2	-1101.0	ENSG00000221768	MIR1302-7	microRNA 1302-7	chr8	141787414.0	141787915.0
chr22	37898770.0	37899271.0	chr22:37898770-37899271	2.813627172	0.000424103	0.00329292	Marker_peaks_adipocytes	chr22	37898770.0	37899271.0	502.0	*	Distal Intergenic	22.0	37905657.0	37940830.0	35174.0	1.0	85377.0	ENST00000454685.6	-6386.0	ENSG00000100139	MICALL1	MICAL like 1	chr22	37898770.0	37899271.0
chr4	159010481.0	159010982.0	chr4:159010481-159010982	1.401102116	0.000424391	0.003294778	Marker_peaks_adipocytes	chr4	159010481.0	159010982.0	502.0	*	Intron (ENST00000434826.3/152940, intron 1 of 4)	4.0	158893134.0	159035229.0	142096.0	2.0	152940.0	ENST00000434826.3	24247.0	ENSG00000164123	SPMIP2	sperm microtubule inner protein 2	chr4	159010481.0	159010982.0
chrX	154300834.0	154301335.0	chrX:154300834-154301335	3.902846228	0.000424514	0.003295355	Marker_peaks_adipocytes	chrX	154300834.0	154301335.0	502.0	*	Intron (ENST00000369915.8/8277, intron 1 of 12)	23.0	154304923.0	154311160.0	6238.0	1.0	8277.0	ENST00000426989.5	-3588.0	ENSG00000007350	TKTL1	transketolase like 1	chrX	154300834.0	154301335.0
chr9	126044285.0	126044786.0	chr9:126044285-126044786	3.795712808	0.000424773	0.003296992	Marker_peaks_adipocytes	chr9	126044285.0	126044786.0	502.0	*	Distal Intergenic	9.0	126051030.0	126053006.0	1977.0	2.0	105376273.0	ENST00000832706.1	8220.0	NA	LOC105376273	uncharacterized LOC105376273	chr9	126044285.0	126044786.0
chrX	110119976.0	110120477.0	chrX:110119976-110120477	3.888019983	0.000424974	0.003298178	Marker_peaks_adipocytes	chrX	110119976.0	110120477.0	502.0	*	Intron (ENST00000372072.7/84187, intron 3 of 5)	23.0	110082118.0	110082218.0	101.0	1.0	100616491.0	ENST00000585195.1	37858.0	ENSG00000265584	MIR3978	microRNA 3978	chrX	110119976.0	110120477.0
chr6	158670153.0	158670654.0	chr6:158670153-158670654	3.433666393	0.000425043	0.003298337	Marker_peaks_adipocytes	chr6	158670153.0	158670654.0	502.0	*	Intron (ENST00000360448.8/94120, intron 6 of 18)	6.0	158650054.0	158764871.0	114818.0	1.0	94120.0	ENST00000611299.5	20099.0	ENSG00000164674	SYTL3	synaptotagmin like 3	chr6	158670153.0	158670654.0
chr5	59064654.0	59065155.0	chr5:59064654-59065155	2.249099023	0.000425466	0.003301242	Marker_peaks_adipocytes	chr5	59064654.0	59065155.0	502.0	*	Intron (ENST00000507116.6/5144, intron 5 of 14)	5.0	58974655.0	59039515.0	64861.0	2.0	5144.0	ENST00000515011.5	-25139.0	ENSG00000113448	PDE4D	phosphodiesterase 4D	chr5	59064654.0	59065155.0
chr3	1584757.0	1585258.0	chr3:1584757-1585258	3.896022274	0.000425559	0.003301584	Marker_peaks_adipocytes	chr3	1584757.0	1585258.0	502.0	*	Distal Intergenic	3.0	1401285.0	1402801.0	1517.0	1.0	27255.0	ENST00000485257.1	183472.0	ENSG00000134115	CNTN6	contactin 6	chr3	1584757.0	1585258.0
chr12	31869908.0	31870409.0	chr12:31869908-31870409	3.860825808	0.000425716	0.003302049	Marker_peaks_adipocytes	chr12	31869908.0	31870409.0	502.0	*	Distal Intergenic	12.0	31873195.0	31887205.0	14011.0	2.0	105369723.0	ENST00000752260.1	16796.0	ENSG00000255760	LINC02422	long intergenic non-protein coding RNA 2422	chr12	31869908.0	31870409.0
chr3	61944846.0	61945347.0	chr3:61944846-61945347	3.975314232	0.000425669	0.003302049	Marker_peaks_adipocytes	chr3	61944846.0	61945347.0	502.0	*	Intron (ENST00000474889.6/5793, intron 2 of 29)	3.0	62217583.0	62293551.0	75969.0	1.0	5793.0	ENST00000475012.5	-272236.0	ENSG00000144724	PTPRG	protein tyrosine phosphatase receptor type G	chr3	61944846.0	61945347.0
chr6	33552853.0	33553354.0	chr6:33552853-33553354	3.951926015	0.000425833	0.003302582	Marker_peaks_adipocytes	chr6	33552853.0	33553354.0	502.0	*	Intron (ENST00000612409.2/449520, intron 2 of 9)	6.0	33540046.0	33589244.0	49199.0	1.0	449520.0	ENST00000612409.2	12807.0	NA	GGNBP1	gametogenetin binding protein 1 (pseudogene)	chr6	33552853.0	33553354.0
chr13	102766693.0	102767194.0	chr13:102766693-102767194	3.777263771	0.000425948	0.003303102	Marker_peaks_adipocytes	chr13	102766693.0	102767194.0	502.0	*	Intron (ENST00000376032.9/93081, intron 5 of 5)	13.0	102766110.0	102770270.0	4161.0	2.0	93081.0	ENST00000376019.5	3076.0	ENSG00000151287	TEX30	testis expressed 30	chr13	102766693.0	102767194.0
chr15	93562733.0	93563234.0	chr15:93562733-93563234	3.909638057	0.000426051	0.003303522	Marker_peaks_adipocytes	chr15	93562733.0	93563234.0	502.0	*	Intron (ENST00000553478.1/107983974, intron 3 of 3)	15.0	93589867.0	93760799.0	170933.0	1.0	107983974.0	ENST00000554318.2	-26633.0	NA	LOC107983974	uncharacterized LOC107983974	chr15	93562733.0	93563234.0
chr1	91240818.0	91241319.0	chr1:91240818-91241319	3.829532239	0.000426236	0.003304549	Marker_peaks_adipocytes	chr1	91240818.0	91241319.0	502.0	*	Distal Intergenic	1.0	91316140.0	91328937.0	12798.0	2.0	164045.0	ENST00000497520.1	87618.0	ENSG00000162669	HFM1	helicase for meiosis 1	chr1	91240818.0	91241319.0
chr1	222410775.0	222411276.0	chr1:222410775-222411276	3.88400213	0.000426378	0.003304549	Marker_peaks_adipocytes	chr1	222410775.0	222411276.0	502.0	*	Intron (ENST00000755548.1/ENST00000755548.1, intron 2 of 2)	1.0	222088806.0	222389103.0	300298.0	2.0	124904518.0	ENST00000652067.1	-21672.0	NA	LOC124904518	uncharacterized LOC124904518	chr1	222410775.0	222411276.0
chr11	36073373.0	36073874.0	chr11:36073373-36073874	3.391430381	0.000426378	0.003304549	Marker_peaks_adipocytes	chr11	36073373.0	36073874.0	502.0	*	Intron (ENST00000524419.5/143458, intron 1 of 5)	11.0	36109925.0	36229211.0	119287.0	1.0	143458.0	ENST00000534091.1	-36051.0	ENSG00000179241	LDLRAD3	low density lipoprotein receptor class A domain containing 3	chr11	36073373.0	36073874.0
chr9	91958107.0	91958608.0	chr9:91958107-91958608	1.724700072	0.000426359	0.003304549	Marker_peaks_adipocytes	chr9	91958107.0	91958608.0	502.0	*	Distal Intergenic	9.0	91722601.0	91950228.0	227628.0	2.0	4920.0	ENST00000375708.4	-7879.0	ENSG00000169071	ROR2	receptor tyrosine kinase like orphan receptor 2	chr9	91958107.0	91958608.0
chr9	439445.0	439946.0	chr9:439445-439946	0.952766565	0.00042738	0.003311936	Marker_peaks_adipocytes	chr9	439445.0	439946.0	502.0	*	Promoter (<=1kb)	9.0	440382.0	465196.0	24815.0	1.0	81704.0	ENST00000684637.1	-436.0	ENSG00000107099	DOCK8	dedicator of cytokinesis 8	chr9	439445.0	439946.0
chr11	61887919.0	61888420.0	chr11:61887919-61888420	1.211404858	0.000427612	0.003312273	Marker_peaks_adipocytes	chr11	61887919.0	61888420.0	502.0	*	Promoter (1-2kb)	11.0	61876912.0	61886331.0	9420.0	2.0	3995.0	ENST00000534223.5	-1588.0	ENSG00000221968	FADS3	fatty acid desaturase 3	chr11	61887919.0	61888420.0
chr11	116777102.0	116777603.0	chr11:116777102-116777603	1.962851436	0.000427618	0.003312273	Marker_peaks_adipocytes	chr11	116777102.0	116777603.0	502.0	*	3' UTR	11.0	116773389.0	116774205.0	817.0	1.0	122455333.0	ENST00000439104.1	3713.0	ENSG00000226645	BUD13-DT	BUD13 divergent transcript	chr11	116777102.0	116777603.0
chr16	77275158.0	77275659.0	chr16:77275158-77275659	2.644456363	0.000427552	0.003312273	Marker_peaks_adipocytes	chr16	77275158.0	77275659.0	502.0	*	Intron (ENST00000561672.1/124903727, intron 1 of 2)	16.0	77289339.0	77299950.0	10612.0	1.0	124903727.0	ENST00000648730.1	-13680.0	NA	LOC124903727	uncharacterized LOC124903727	chr16	77275158.0	77275659.0
chr7	158835017.0	158835518.0	chr7:158835017-158835518	3.240684695	0.00042752	0.003312273	Marker_peaks_adipocytes	chr7	158835017.0	158835518.0	502.0	*	Distal Intergenic	7.0	158839241.0	158851161.0	11921.0	1.0	55112.0	ENST00000742922.1	-3723.0	ENSG00000126870	DYNC2I1	dynein 2 intermediate chain 1	chr7	158835017.0	158835518.0
chr1	111281277.0	111281778.0	chr1:111281277-111281778	2.891645566	0.00042782	0.003313461	Marker_peaks_adipocytes	chr1	111281277.0	111281778.0	502.0	*	Promoter (1-2kb)	1.0	111280060.0	111286043.0	5984.0	1.0	149620.0	ENST00000532686.5	1217.0	ENSG00000290764	CHIAP2	chitinase, acidic pseudogene 2	chr1	111281277.0	111281778.0
chr17	60463385.0	60463886.0	chr17:60463385-60463886	3.831917846	0.000428014	0.00331459	Marker_peaks_adipocytes	chr17	60463385.0	60463886.0	502.0	*	Intron (ENST00000083182.8/10513, intron 6 of 12)	17.0	60422535.0	60426408.0	3874.0	1.0	124773.0	ENST00000464714.1	40850.0	ENSG00000141371	CHCT1	CHD1 helical C-terminal domain containing 1	chr17	60463385.0	60463886.0
chr8	27167039.0	27167540.0	chr8:27167039-27167540	3.832513631	0.00042809	0.003314801	Marker_peaks_adipocytes	chr8	27167039.0	27167540.0	502.0	*	Distal Intergenic	8.0	27171914.0	27210786.0	38873.0	1.0	105379340.0	ENST00000521408.3	-4374.0	ENSG00000253888	LOC105379340	uncharacterized LOC105379340	chr8	27167039.0	27167540.0
chr12	104656834.0	104657335.0	chr12:104656834-104657335	1.538128973	0.00042849	0.00331752	Marker_peaks_adipocytes	chr12	104656834.0	104657335.0	502.0	*	Intron (ENST00000303694.6/50515, intron 2 of 2)	12.0	104591633.0	104591716.0	84.0	1.0	100500843.0	ENST00000585192.1	65201.0	ENSG00000264295	MIR3922	microRNA 3922	chr12	104656834.0	104657335.0
chr6	142899280.0	142899781.0	chr6:142899280-142899781	2.803634701	0.000428587	0.003317895	Marker_peaks_adipocytes	chr6	142899280.0	142899781.0	502.0	*	Intron (ENST00000012134.7/3097, intron 1 of 8)	6.0	142751481.0	142944597.0	193117.0	2.0	3097.0	ENST00000703916.1	44816.0	ENSG00000010818	HIVEP2	HIVEP zinc finger 2	chr6	142899280.0	142899781.0
chr8	28001693.0	28002194.0	chr8:28001693-28002194	3.925920836	0.000428697	0.00331837	Marker_peaks_adipocytes	chr8	28001693.0	28002194.0	502.0	*	Distal Intergenic	8.0	27869883.0	27992673.0	122791.0	2.0	286133.0	ENST00000354914.8	-9020.0	ENSG00000168079	SCARA5	scavenger receptor class A member 5	chr8	28001693.0	28002194.0
chr3	117459088.0	117459589.0	chr3:117459088-117459589	3.885725437	0.000428786	0.003318677	Marker_peaks_adipocytes	chr3	117459088.0	117459589.0	502.0	*	Intron (ENST00000717962.1/4045, intron 2 of 6)	3.0	117513196.0	117516519.0	3324.0	1.0	105374056.0	ENST00000797242.1	-53607.0	NA	LOC105374056	uncharacterized LOC105374056	chr3	117459088.0	117459589.0
chr1	147509711.0	147510212.0	chr1:147509711-147510212	3.889165888	0.000429002	0.003319749	Marker_peaks_adipocytes	chr1	147509711.0	147510212.0	502.0	*	Exon (ENST00000804126.1/ENST00000804126.1, exon 1 of 2)	1.0	147382183.0	147516619.0	134437.0	2.0	100289211.0	ENST00000803847.1	6407.0	ENSG00000278811	LINC00624	long intergenic non-protein coding RNA 624	chr1	147509711.0	147510212.0
chr3	37375324.0	37375825.0	chr3:37375324-37375825	2.713358476	0.000429168	0.003319749	Marker_peaks_adipocytes	chr3	37375324.0	37375825.0	502.0	*	Distal Intergenic	3.0	37381062.0	37412988.0	31927.0	1.0	339883.0	ENST00000654228.1	-5237.0	ENSG00000198590	APRG1	APRG1 tumor suppressor candidate	chr3	37375324.0	37375825.0
chr3	104762900.0	104763401.0	chr3:104762900-104763401	3.880549329	0.000429156	0.003319749	Marker_peaks_adipocytes	chr3	104762900.0	104763401.0	502.0	*	Intron (ENST00000721885.1/107986108, intron 3 of 3)	3.0	104630013.0	104909979.0	279967.0	2.0	107986108.0	ENST00000721885.1	146578.0	NA	LOC107986108	uncharacterized LOC107986108	chr3	104762900.0	104763401.0
chr9	97760002.0	97760503.0	chr9:97760002-97760503	2.634241345	0.000429048	0.003319749	Marker_peaks_adipocytes	chr9	97760002.0	97760503.0	502.0	*	Intron (ENST00000649461.1/101928337, intron 5 of 10)	9.0	97722800.0	97810039.0	87240.0	2.0	101928337.0	ENST00000430058.2	49536.0	ENSG00000236130	PTCSC2	papillary thyroid carcinoma susceptibility candidate 2	chr9	97760002.0	97760503.0
chr9	121441080.0	121441581.0	chr9:121441080-121441581	2.869367085	0.000429086	0.003319749	Marker_peaks_adipocytes	chr9	121441080.0	121441581.0	502.0	*	Intron (ENST00000719453.1/102723324, intron 2 of 3)	9.0	121446911.0	121467922.0	21012.0	2.0	2681.0	ENST00000488429.6	26341.0	ENSG00000204136	GGTA1	glycoprotein alpha-galactosyltransferase 1 (inactive)	chr9	121441080.0	121441581.0
chr10	6198096.0	6198597.0	chr10:6198096-6198597	2.328200345	0.000429358	0.003320838	Marker_peaks_adipocytes	chr10	6198096.0	6198597.0	502.0	*	Promoter (2-3kb)	10.0	6197605.0	6200653.0	3049.0	2.0	124902371.0	ENST00000729487.1	2056.0	ENSG00000213994	PFKFB3-AS1	PFKFB3 antisense RNA 1	chr10	6198096.0	6198597.0
chr8	19524777.0	19525278.0	chr8:19524777-19525278	3.890883042	0.000429554	0.003321977	Marker_peaks_adipocytes	chr8	19524777.0	19525278.0	502.0	*	Intron (ENST00000454498.6/55790, intron 3 of 9)	8.0	19506037.0	19532020.0	25984.0	2.0	55790.0	ENST00000522732.1	6742.0	ENSG00000147408	CSGALNACT1	chondroitin sulfate N-acetylgalactosaminyltransferase 1	chr8	19524777.0	19525278.0
chr17	17696852.0	17697353.0	chr17:17696852-17697353	2.862771452	0.000429778	0.003323336	Marker_peaks_adipocytes	chr17	17696852.0	17697353.0	502.0	*	Intron (ENST00000353383.6/10743, intron 1 of 5)	17.0	17686084.0	17699662.0	13579.0	1.0	10743.0	ENST00000724466.1	10768.0	ENSG00000108557	RAI1	retinoic acid induced 1	chr17	17696852.0	17697353.0
chr11	105057641.0	105058142.0	chr11:105057641-105058142	3.80727634	0.000429965	0.003324403	Marker_peaks_adipocytes	chr11	105057641.0	105058142.0	502.0	*	Intron (ENST00000797905.1/107984380, intron 6 of 8)	11.0	105041563.0	105045335.0	3773.0	2.0	114769.0	ENST00000673097.2	-12306.0	ENSG00000204397	CARD16	caspase recruitment domain family member 16	chr11	105057641.0	105058142.0
chr1	91730722.0	91731223.0	chr1:91730722-91731223	2.870914626	0.000430045	0.00332464	Marker_peaks_adipocytes	chr1	91730722.0	91731223.0	502.0	*	Promoter (2-3kb)	1.0	91719893.0	91727918.0	8026.0	2.0	7049.0	ENST00000529608.1	-2804.0	ENSG00000069702	TGFBR3	transforming growth factor beta receptor 3	chr1	91730722.0	91731223.0
chr5	107572631.0	107573132.0	chr5:107572631-107573132	2.260990031	0.000430203	0.003325484	Marker_peaks_adipocytes	chr5	107572631.0	107573132.0	502.0	*	Intron (ENST00000333274.11/1946, intron 1 of 4)	5.0	107427217.0	107506191.0	78975.0	2.0	1946.0	ENST00000505499.1	-66440.0	ENSG00000184349	EFNA5	ephrin A5	chr5	107572631.0	107573132.0
chr3	123193654.0	123194155.0	chr3:123193654-123194155	3.799374472	0.000430429	0.003326858	Marker_peaks_adipocytes	chr3	123193654.0	123194155.0	502.0	*	Intron (ENST00000469649.1/26984, intron 3 of 5)	3.0	123201927.0	123243950.0	42024.0	1.0	26984.0	ENST00000477063.5	-7772.0	ENSG00000121542	SEC22A	SEC22 homolog A, vesicle trafficking protein	chr3	123193654.0	123194155.0
chr9	129121418.0	129121919.0	chr9:129121418-129121919	2.774992622	0.000430488	0.003326931	Marker_peaks_adipocytes	chr9	129121418.0	129121919.0	502.0	*	Promoter (1-2kb)	9.0	129119513.0	129129065.0	9553.0	1.0	5524.0	ENST00000440346.1	1905.0	ENSG00000119383	PTPA	protein phosphatase 2 phosphatase activator	chr9	129121418.0	129121919.0
chr3	159840739.0	159841240.0	chr3:159840739-159841240	3.920887199	0.00043069	0.003328119	Marker_peaks_adipocytes	chr3	159840739.0	159841240.0	502.0	*	Promoter (<=1kb)	3.0	159840099.0	159888119.0	48021.0	1.0	29970.0	ENST00000472483.5	640.0	ENSG00000151967	SCHIP1	schwannomin interacting protein 1	chr3	159840739.0	159841240.0
chr3	117849299.0	117849800.0	chr3:117849299-117849800	3.860825808	0.000430882	0.003329225	Marker_peaks_adipocytes	chr3	117849299.0	117849800.0	502.0	*	Intron (ENST00000717962.1/4045, intron 1 of 6)	3.0	117790673.0	117793765.0	3093.0	1.0	101926953.0	ENST00000482766.1	58626.0	NA	LOC101926953	uncharacterized LOC101926953	chr3	117849299.0	117849800.0
chr10	22685850.0	22686351.0	chr10:22685850-22686351	2.745348591	0.000431033	0.003329635	Marker_peaks_adipocytes	chr10	22685850.0	22686351.0	502.0	*	Intron (ENST00000376573.9/5305, intron 1 of 9)	10.0	22537015.0	22714108.0	177094.0	2.0	5305.0	ENST00000545335.5	27757.0	ENSG00000150867	PIP4K2A	phosphatidylinositol-5-phosphate 4-kinase type 2 alpha	chr10	22685850.0	22686351.0
chr11	95282267.0	95282768.0	chr11:95282267-95282768	0.4239477	0.000430992	0.003329635	Marker_peaks_adipocytes	chr11	95282267.0	95282768.0	502.0	*	Intron (ENST00000798492.1/101929295, intron 2 of 4)	11.0	95232611.0	95233740.0	1130.0	1.0	100129203.0	ENST00000798558.1	49656.0	ENSG00000245552	LOC100129203	uncharacterized LOC100129203	chr11	95282267.0	95282768.0
chr1	165635276.0	165635777.0	chr1:165635276-165635777	2.771268469	0.000431164	0.00333027	Marker_peaks_adipocytes	chr1	165635276.0	165635777.0	502.0	*	5' UTR	1.0	165632240.0	165656133.0	23894.0	1.0	4259.0	ENST00000627653.1	3036.0	ENSG00000143198	MGST3	microsomal glutathione S-transferase 3	chr1	165635276.0	165635777.0
chr2	64938119.0	64938620.0	chr2:64938119-64938620	3.815737919	0.000431328	0.003331156	Marker_peaks_adipocytes	chr2	64938119.0	64938620.0	502.0	*	Intron (ENST00000772204.1/ENST00000772204.1, intron 1 of 1)	2.0	64904114.0	64932449.0	28336.0	2.0	400958.0	ENST00000693405.1	-5670.0	ENSG00000237638	LINC02245	long intergenic non-protein coding RNA 2245	chr2	64938119.0	64938620.0
chr1	204943741.0	204944242.0	chr1:204943741-204944242	2.926293001	0.000431413	0.003331434	Marker_peaks_adipocytes	chr1	204943741.0	204944242.0	502.0	*	Promoter (<=1kb)	1.0	204944251.0	205016938.0	72688.0	1.0	23114.0	ENST00000504476.5	-9.0	ENSG00000163531	NFASC	neurofascin	chr1	204943741.0	204944242.0
chr6	98877204.0	98877705.0	chr6:98877204-98877705	3.80424228	0.000431495	0.003331691	Marker_peaks_adipocytes	chr6	98877204.0	98877705.0	502.0	*	Intron (ENST00000369244.7/26235, intron 8 of 9)	6.0	98834574.0	98839458.0	4885.0	1.0	5454.0	ENST00000328345.8	42630.0	ENSG00000184486	POU3F2	POU class 3 homeobox 2	chr6	98877204.0	98877705.0
chr11	123161317.0	123161818.0	chr11:123161317-123161818	2.179780341	0.000431609	0.003332192	Marker_peaks_adipocytes	chr11	123161317.0	123161818.0	502.0	*	Intron (ENST00000448775.4/79827, intron 1 of 6)	11.0	123069872.0	123195248.0	125377.0	2.0	79827.0	ENST00000448775.4	33430.0	ENSG00000166250	CLMP	CXADR like cell adhesion molecule	chr11	123161317.0	123161818.0
chr1	225114258.0	225114759.0	chr1:225114258-225114759	3.929266864	0.00043184	0.003333597	Marker_peaks_adipocytes	chr1	225114258.0	225114759.0	502.0	*	Promoter (2-3kb)	1.0	225117684.0	225118203.0	520.0	1.0	127602.0	ENST00000474801.2	-2925.0	ENSG00000185842	DNAH14	dynein axonemal heavy chain 14	chr1	225114258.0	225114759.0
chr19	23264169.0	23264670.0	chr19:23264169-23264670	2.442279523	0.000431905	0.003333724	Marker_peaks_adipocytes	chr19	23264169.0	23264670.0	502.0	*	Promoter (1-2kb)	19.0	23259961.0	23262634.0	2674.0	2.0	100132815.0	ENST00000638174.1	-1535.0	NA	IPO5P1	importin 5 pseudogene 1	chr19	23264169.0	23264670.0
chr10	112167404.0	112167905.0	chr10:112167404-112167905	3.629449471	0.000432232	0.003335866	Marker_peaks_adipocytes	chr10	112167404.0	112167905.0	502.0	*	Intron (ENST00000348367.9/57678, intron 11 of 21)	10.0	112153870.0	112183710.0	29841.0	2.0	57678.0	ENST00000369425.5	15805.0	ENSG00000119927	GPAM	glycerol-3-phosphate acyltransferase, mitochondrial	chr10	112167404.0	112167905.0
chr10	113995122.0	113995623.0	chr10:113995122-113995623	3.364081828	0.000432443	0.003335981	Marker_peaks_adipocytes	chr10	113995122.0	113995623.0	502.0	*	Distal Intergenic	10.0	114008114.0	114022756.0	14643.0	1.0	105378492.0	ENST00000730218.1	-12491.0	NA	LOC105378492	uncharacterized LOC105378492	chr10	113995122.0	113995623.0
chr2	113068243.0	113068744.0	chr2:113068243-113068744	3.342911128	0.00043241	0.003335981	Marker_peaks_adipocytes	chr2	113068243.0	113068744.0	502.0	*	Promoter (<=1kb)	2.0	113067970.0	113075843.0	7874.0	1.0	84639.0	ENST00000341010.6	273.0	ENSG00000136697	IL1F10	interleukin 1 family member 10	chr2	113068243.0	113068744.0
chr5	56414017.0	56414518.0	chr5:56414017-56414518	2.411666667	0.000432417	0.003335981	Marker_peaks_adipocytes	chr5	56414017.0	56414518.0	502.0	*	Distal Intergenic	5.0	56455684.0	56465096.0	9413.0	2.0	102467147.0	ENST00000653172.1	50578.0	NA	LINC01948	long intergenic non-protein coding RNA 1948	chr5	56414017.0	56414518.0
chr6	83463815.0	83464316.0	chr6:83463815-83464316	2.470726211	0.000432376	0.003335981	Marker_peaks_adipocytes	chr6	83463815.0	83464316.0	502.0	*	Intron (ENST00000738470.1/ENST00000738470.1, intron 2 of 2)	6.0	83210402.0	83431051.0	220650.0	2.0	4199.0	ENST00000369705.4	-32764.0	ENSG00000065833	ME1	malic enzyme 1	chr6	83463815.0	83464316.0
chr15	29708420.0	29708921.0	chr15:29708420-29708921	3.842604524	0.000432665	0.003336561	Marker_peaks_adipocytes	chr15	29708420.0	29708921.0	502.0	*	Exon (ENST00000346128.10/7082, exon 25 of 28)	15.0	29675931.0	29705804.0	29874.0	1.0	100130111.0	ENST00000841149.1	32489.0	ENSG00000256802	LCIIAR	lung cancer immune cell infiltration associated lncRNA	chr15	29708420.0	29708921.0
chr16	67708259.0	67708760.0	chr16:67708259-67708760	3.901143263	0.000432592	0.003336561	Marker_peaks_adipocytes	chr16	67708259.0	67708760.0	502.0	*	Intron (ENST00000602377.1/81577, intron 1 of 2)	16.0	67680434.0	67719300.0	38867.0	2.0	81577.0	ENST00000602279.2	10540.0	ENSG00000141098	GFOD2	Gfo/Idh/MocA-like oxidoreductase domain containing 2	chr16	67708259.0	67708760.0
chr22	28269211.0	28269712.0	chr22:28269211-28269712	3.788975523	0.000432653	0.003336561	Marker_peaks_adipocytes	chr22	28269211.0	28269712.0	502.0	*	Intron (ENST00000612946.4/23331, intron 3 of 20)	22.0	28232756.0	28232823.0	68.0	2.0	124905171.0	ENST00000364339.1	-36388.0	ENSG00000201209	LOC124905171	small nucleolar RNA SNORD42	chr22	28269211.0	28269712.0
chr18	9790183.0	9790684.0	chr18:9790183-9790684	3.83727108	0.00043305	0.003339151	Marker_peaks_adipocytes	chr18	9790183.0	9790684.0	502.0	*	Promoter (1-2kb)	18.0	9792153.0	9816158.0	24006.0	1.0	11031.0	ENST00000578737.5	-1469.0	ENSG00000168461	RAB31	RAB31, member RAS oncogene family	chr18	9790183.0	9790684.0
chr11	14090017.0	14090518.0	chr11:14090017-14090518	1.924963401	0.000433257	0.003339988	Marker_peaks_adipocytes	chr11	14090017.0	14090518.0	502.0	*	Intron (ENST00000576479.4/10418, intron 5 of 15)	11.0	13962723.0	14268133.0	305411.0	1.0	10418.0	ENST00000576479.4	127294.0	ENSG00000262655	SPON1	spondin 1	chr11	14090017.0	14090518.0
chr6	96586560.0	96587061.0	chr6:96586560-96587061	3.856731394	0.000433247	0.003339988	Marker_peaks_adipocytes	chr6	96586560.0	96587061.0	502.0	*	Intron (ENST00000541107.5/9457, intron 1 of 5)	6.0	96563128.0	96618626.0	55499.0	1.0	9457.0	ENST00000450218.6	23432.0	ENSG00000112214	FHL5	four and a half LIM domains 5	chr6	96586560.0	96587061.0
chr6	3054107.0	3054608.0	chr6:3054107-3054608	1.917708837	0.00043337	0.003340481	Marker_peaks_adipocytes	chr6	3054107.0	3054608.0	502.0	*	Promoter (1-2kb)	6.0	3055849.0	3057357.0	1509.0	1.0	124901242.0	ENST00000433761.2	-1241.0	NA	LOC124901242	uncharacterized LOC124901242	chr6	3054107.0	3054608.0
chr8	90007731.0	90008232.0	chr8:90007731-90008232	3.878242861	0.000433585	0.003341758	Marker_peaks_adipocytes	chr8	90007731.0	90008232.0	502.0	*	Intron (ENST00000519328.5/1666, intron 1 of 7)	8.0	89933336.0	90003228.0	69893.0	2.0	4683.0	ENST00000396252.6	-4503.0	ENSG00000104320	NBN	nibrin	chr8	90007731.0	90008232.0
chr2	74705068.0	74705569.0	chr2:74705068-74705569	3.799983847	0.000434299	0.003346291	Marker_peaks_adipocytes	chr2	74705068.0	74705569.0	502.0	*	Intron (ENST00000744271.1/ENST00000744271.1, intron 1 of 1)	2.0	74715192.0	74805981.0	90790.0	1.0	102724497.0	ENST00000690069.2	-9623.0	ENSG00000286739	LOC102724497	uncharacterized LOC102724497	chr2	74705068.0	74705569.0
chr3	180417181.0	180417682.0	chr3:180417181-180417682	2.105836087	0.00043432	0.003346291	Marker_peaks_adipocytes	chr3	180417181.0	180417682.0	502.0	*	Promoter (2-3kb)	3.0	180414211.0	180422493.0	8283.0	1.0	100505609.0	ENST00000831007.1	2970.0	ENSG00000241696	LINC02053	long intergenic non-protein coding RNA 2053	chr3	180417181.0	180417682.0
chr9	34343612.0	34344113.0	chr9:34343612-34344113	2.671791984	0.000434311	0.003346291	Marker_peaks_adipocytes	chr9	34343612.0	34344113.0	502.0	*	3' UTR	9.0	34329569.0	34343699.0	14131.0	1.0	318.0	ENST00000379158.7	14043.0	ENSG00000164978	NUDT2	nudix hydrolase 2	chr9	34343612.0	34344113.0
chr8	9350291.0	9350792.0	chr8:9350291-9350792	3.905680044	0.000434482	0.003347157	Marker_peaks_adipocytes	chr8	9350291.0	9350792.0	502.0	*	Intron (ENST00000523246.2/157273, intron 3 of 5)	8.0	9304608.0	9307412.0	2805.0	1.0	124901883.0	ENST00000758899.1	45683.0	NA	LOC124901883	uncharacterized LOC124901883	chr8	9350291.0	9350792.0
chr14	93128767.0	93129268.0	chr14:93128767-93129268	2.115317032	0.000434588	0.003347216	Marker_peaks_adipocytes	chr14	93128767.0	93129268.0	502.0	*	Distal Intergenic	14.0	92833126.0	92839796.0	6671.0	1.0	9950.0	ENST00000554700.1	295641.0	ENSG00000066455	GOLGA5	golgin A5	chr14	93128767.0	93129268.0
chr18	79301988.0	79302489.0	chr18:79301988-79302489	3.441108029	0.00043456	0.003347216	Marker_peaks_adipocytes	chr18	79301988.0	79302489.0	502.0	*	Promoter (1-2kb)	18.0	79303604.0	79307440.0	3837.0	1.0	374868.0	ENST00000591518.1	-1115.0	ENSG00000166377	ATP9B	ATPase phospholipid transporting 9B (putative)	chr18	79301988.0	79302489.0
chr9	98142292.0	98142793.0	chr9:98142292-98142793	2.26472275	0.000434695	0.003347661	Marker_peaks_adipocytes	chr9	98142292.0	98142793.0	502.0	*	Intron (ENST00000343933.9/7464, intron 2 of 11)	9.0	98084353.0	98119222.0	34870.0	2.0	9830.0	ENST00000341469.7	-23070.0	ENSG00000106785	TRIM14	tripartite motif containing 14	chr9	98142292.0	98142793.0
chr5	134099414.0	134099915.0	chr5:134099414-134099915	3.37598295	0.000434792	0.003347904	Marker_peaks_adipocytes	chr5	134099414.0	134099915.0	502.0	*	Promoter (<=1kb)	5.0	134072131.0	134099582.0	27452.0	2.0	7416.0	ENST00000838604.1	0.0	ENSG00000213585	VDAC1	voltage dependent anion channel 1	chr5	134099414.0	134099915.0
chr5	149559615.0	149560116.0	chr5:149559615-149560116	2.715943952	0.000434825	0.003347904	Marker_peaks_adipocytes	chr5	149559615.0	149560116.0	502.0	*	Intron (ENST00000505810.5/389337, intron 1 of 2)	5.0	149551947.0	149601231.0	49285.0	1.0	389337.0	ENST00000505810.5	7668.0	ENSG00000183111	ARHGEF37	Rho guanine nucleotide exchange factor 37	chr5	149559615.0	149560116.0
chr17	9244332.0	9244833.0	chr17:9244332-9244833	1.792654305	0.000435295	0.003351147	Marker_peaks_adipocytes	chr17	9244332.0	9244833.0	502.0	*	Exon (ENST00000614522.1/ENST00000614522.1, exon 1 of 1)	17.0	9250487.0	9273434.0	22948.0	2.0	9482.0	ENST00000570987.1	28601.0	ENSG00000170310	STX8	syntaxin 8	chr17	9244332.0	9244833.0
chr14	49933632.0	49934133.0	chr14:49933632-49934133	3.915835937	0.000435393	0.003351263	Marker_peaks_adipocytes	chr14	49933632.0	49934133.0	502.0	*	Intron (ENST00000769209.1/100506446, intron 2 of 2)	14.0	49946154.0	49960662.0	14509.0	2.0	100506446.0	ENST00000556130.1	26529.0	NA	LOC100506446	uncharacterized LOC100506446	chr14	49933632.0	49934133.0
chr2	62999881.0	63000382.0	chr2:62999881-63000382	2.834894317	0.000435409	0.003351263	Marker_peaks_adipocytes	chr2	62999881.0	63000382.0	502.0	*	Intron (ENST00000405015.7/23301, intron 19 of 22)	2.0	62979323.0	62994177.0	14855.0	1.0	23301.0	ENST00000491965.1	20558.0	ENSG00000115504	EHBP1	EH domain binding protein 1	chr2	62999881.0	63000382.0
chr4	81667465.0	81667966.0	chr4:81667465-81667966	3.339142658	0.000435634	0.003352619	Marker_peaks_adipocytes	chr4	81667465.0	81667966.0	502.0	*	Intron (ENST00000638048.1/153020, intron 3 of 16)	4.0	81458983.0	81471928.0	12946.0	2.0	153020.0	ENST00000507538.1	-195537.0	ENSG00000138670	RASGEF1B	RasGEF domain family member 1B	chr4	81667465.0	81667966.0
chr12	88924181.0	88924682.0	chr12:88924181-88924682	2.827740442	0.000435764	0.00335324	Marker_peaks_adipocytes	chr12	88924181.0	88924682.0	502.0	*	Distal Intergenic	12.0	88781631.0	88856347.0	74717.0	2.0	105369887.0	ENST00000816446.1	-67834.0	ENSG00000289174	LOC105369887	uncharacterized LOC105369887	chr12	88924181.0	88924682.0
chr3	129793312.0	129793813.0	chr3:129793312-129793813	2.346753194	0.000435832	0.00335338	Marker_peaks_adipocytes	chr3	129793312.0	129793813.0	502.0	*	Promoter (<=1kb)	3.0	129647827.0	129794540.0	146714.0	2.0	23023.0	ENST00000698215.1	727.0	ENSG00000172765	TMCC1	transmembrane and coiled-coil domain family 1	chr3	129793312.0	129793813.0
chr1	92864100.0	92864601.0	chr1:92864100-92864601	3.842012892	0.00043603	0.003353766	Marker_peaks_adipocytes	chr1	92864100.0	92864601.0	502.0	*	Intron (ENST00000615519.4/388650, intron 2 of 4)	1.0	92842160.0	92877150.0	34991.0	2.0	388650.0	ENST00000613047.4	12549.0	ENSG00000154511	DIPK1A	divergent protein kinase domain 1A	chr1	92864100.0	92864601.0
chr12	115273996.0	115274497.0	chr12:115273996-115274497	3.833704465	0.000436018	0.003353766	Marker_peaks_adipocytes	chr12	115273996.0	115274497.0	502.0	*	Distal Intergenic	12.0	115310578.0	115320951.0	10374.0	2.0	124903082.0	ENST00000720906.1	46454.0	NA	LOC124903082	uncharacterized LOC124903082	chr12	115273996.0	115274497.0
chr3	105885105.0	105885606.0	chr3:105885105-105885606	1.777882555	0.000435982	0.003353766	Marker_peaks_adipocytes	chr3	105885105.0	105885606.0	502.0	*	Intron (ENST00000766643.1/ENST00000766643.1, intron 1 of 1)	3.0	105873643.0	105881593.0	7951.0	2.0	105374024.0	ENST00000766723.1	-3512.0	NA	LOC105374024	uncharacterized LOC105374024	chr3	105885105.0	105885606.0
chr3	179677839.0	179678340.0	chr3:179677839-179678340	3.827142682	0.00043623	0.003354553	Marker_peaks_adipocytes	chr3	179677839.0	179678340.0	502.0	*	Intron (ENST00000680408.1/8975, intron 6 of 25)	3.0	179681708.0	179682003.0	296.0	1.0	8975.0	ENST00000680930.1	-3368.0	ENSG00000058056	USP13	ubiquitin specific peptidase 13	chr3	179677839.0	179678340.0
chr9	135864388.0	135864889.0	chr9:135864388-135864889	3.883427237	0.000436205	0.003354553	Marker_peaks_adipocytes	chr9	135864388.0	135864889.0	502.0	*	Promoter (1-2kb)	9.0	135849857.0	135862561.0	12705.0	2.0	157922.0	ENST00000492174.1	-1827.0	ENSG00000130559	CAMSAP1	calmodulin regulated spectrin associated protein 1	chr9	135864388.0	135864889.0
chr3	73207930.0	73208431.0	chr3:73207930-73208431	1.761707279	0.000436312	0.003354767	Marker_peaks_adipocytes	chr3	73207930.0	73208431.0	502.0	*	Distal Intergenic	3.0	73064014.0	73065290.0	1277.0	1.0	151987.0	ENST00000460360.1	143916.0	ENSG00000163605	PPP4R2	protein phosphatase 4 regulatory subunit 2	chr3	73207930.0	73208431.0
chr6	137218507.0	137219008.0	chr6:137218507-137219008	1.777882555	0.000436357	0.003354767	Marker_peaks_adipocytes	chr6	137218507.0	137219008.0	502.0	*	Promoter (<=1kb)	6.0	137203643.0	137218561.0	14919.0	2.0	3459.0	ENST00000696699.1	0.0	ENSG00000027697	IFNGR1	interferon gamma receptor 1	chr6	137218507.0	137219008.0
chr11	131633920.0	131634421.0	chr11:131633920-131634421	3.782823296	0.000436538	0.003355401	Marker_peaks_adipocytes	chr11	131633920.0	131634421.0	502.0	*	Intron (ENST00000374791.7/50863, intron 1 of 7)	11.0	131660677.0	131665668.0	4992.0	1.0	50863.0	ENST00000775048.1	-26256.0	ENSG00000182667	NTM	neurotrimin	chr11	131633920.0	131634421.0
chr3	116640107.0	116640608.0	chr3:116640107-116640608	3.92536241	0.000436492	0.003355401	Marker_peaks_adipocytes	chr3	116640107.0	116640608.0	502.0	*	Intron (ENST00000474851.1/4045, intron 2 of 4)	3.0	116709235.0	116712471.0	3237.0	1.0	285194.0	ENST00000496154.2	-68627.0	ENSG00000243197	TUSC7	tumor suppressor candidate 7	chr3	116640107.0	116640608.0
chr10	75007301.0	75007802.0	chr10:75007301-75007802	2.76795002	0.000436691	0.003356202	Marker_peaks_adipocytes	chr10	75007301.0	75007802.0	502.0	*	Intron (ENST00000648725.1/23522, intron 13 of 17)	10.0	75094436.0	75097884.0	3449.0	2.0	51207.0	ENST00000464872.5	90082.0	ENSG00000079393	DUSP13B	dual specificity phosphatase 13B	chr10	75007301.0	75007802.0
chr13	44403606.0	44404107.0	chr13:44403606-44404107	3.787747175	0.000436758	0.003356334	Marker_peaks_adipocytes	chr13	44403606.0	44404107.0	502.0	*	Promoter (1-2kb)	13.0	44402071.0	44405721.0	3651.0	2.0	400128.0	ENST00000781296.1	1614.0	NA	TUSC8	tumor suppressor candidate 8	chr13	44403606.0	44404107.0
chr16	11458365.0	11458866.0	chr16:11458365-11458866	3.963939442	0.000436872	0.003356603	Marker_peaks_adipocytes	chr16	11458365.0	11458866.0	502.0	*	Promoter (1-2kb)	16.0	11450701.0	11457139.0	6439.0	2.0	400499.0	ENST00000600877.1	-1226.0	ENSG00000188897	LOC400499	putative uncharacterized protein LOC400499	chr16	11458365.0	11458866.0
chrX	111467841.0	111468342.0	chrX:111467841-111468342	2.222746756	0.000436892	0.003356603	Marker_peaks_adipocytes	chrX	111467841.0	111468342.0	502.0	*	Distal Intergenic	23.0	111511645.0	111522399.0	10755.0	1.0	401613.0	ENST00000569275.2	-43303.0	ENSG00000260802	SERTM2	serine rich and transmembrane domain containing 2	chrX	111467841.0	111468342.0
chr6	163405688.0	163406189.0	chr6:163405688-163406189	1.624985577	0.000437152	0.003358229	Marker_peaks_adipocytes	chr6	163405688.0	163406189.0	502.0	*	Exon (ENST00000817148.1/ENST00000817148.1, exon 1 of 2)	6.0	163411432.0	163413292.0	1861.0	1.0	124901234.0	ENST00000816892.1	-5243.0	NA	LOC124901234	basic proline-rich protein-like	chr6	163405688.0	163406189.0
chr14	55749309.0	55749810.0	chr14:55749309-55749810	2.823750686	0.000437481	0.003359774	Marker_peaks_adipocytes	chr14	55749309.0	55749810.0	502.0	*	Intron (ENST00000554458.1/ENST00000554458.1, intron 1 of 3)	14.0	55766177.0	55766790.0	614.0	1.0	645683.0	ENST00000487479.1	-16367.0	ENSG00000293056	RPL13AP3	ribosomal protein L13a pseudogene 3	chr14	55749309.0	55749810.0
chr21	33503985.0	33504486.0	chr21:33503985-33504486	3.856731394	0.000437489	0.003359774	Marker_peaks_adipocytes	chr21	33503985.0	33504486.0	502.0	*	3' UTR	21.0	33543038.0	33577481.0	34444.0	1.0	6651.0	ENST00000356577.10	-38552.0	ENSG00000159140	SON	SON DNA and RNA binding protein	chr21	33503985.0	33504486.0
chr8	142662492.0	142662993.0	chr8:142662492-142662993	1.879268413	0.000437502	0.003359774	Marker_peaks_adipocytes	chr8	142662492.0	142662993.0	502.0	*	3' UTR	8.0	142657460.0	142669967.0	12508.0	2.0	8629.0	ENST00000612905.2	6974.0	ENSG00000234616	JRK	Jrk helix-turn-helix protein	chr8	142662492.0	142662993.0
chr19	10036608.0	10037109.0	chr19:10036608-10037109	3.374756342	0.000437738	0.003360829	Marker_peaks_adipocytes	chr19	10036608.0	10037109.0	502.0	*	Promoter (<=1kb)	19.0	10037593.0	10038497.0	905.0	1.0	100847093.0	ENST00000761617.1	-484.0	ENSG00000266204	MIR5589	microRNA 5589	chr19	10036608.0	10037109.0
chr3	37977866.0	37978367.0	chr3:37977866-37978367	3.910202603	0.000437702	0.003360829	Marker_peaks_adipocytes	chr3	37977866.0	37978367.0	502.0	*	Intron (ENST00000273179.10/10217, intron 7 of 7)	3.0	37969404.0	37969480.0	77.0	1.0	407015.0	ENST00000362205.1	8462.0	ENSG00000199075	MIR26A1	microRNA 26a-1	chr3	37977866.0	37978367.0
chr14	59211315.0	59211816.0	chr14:59211315-59211816	3.852037791	0.000437819	0.003361077	Marker_peaks_adipocytes	chr14	59211315.0	59211816.0	502.0	*	Intron (ENST00000556596.1/23002, intron 1 of 1)	14.0	59188699.0	59291508.0	102810.0	1.0	23002.0	ENST00000556135.1	22616.0	ENSG00000100592	DAAM1	dishevelled associated activator of morphogenesis 1	chr14	59211315.0	59211816.0
chr1	25688342.0	25688843.0	chr1:25688342-25688843	2.01128024	0.000438185	0.003363501	Marker_peaks_adipocytes	chr1	25688342.0	25688843.0	502.0	*	Promoter (1-2kb)	1.0	25686502.0	25761684.0	75183.0	1.0	57134.0	ENST00000473891.1	1840.0	ENSG00000117643	MAN1C1	mannosidase alpha class 1C member 1	chr1	25688342.0	25688843.0
chr3	134392338.0	134392839.0	chr3:134392338-134392839	3.381286232	0.000438433	0.00336503	Marker_peaks_adipocytes	chr3	134392338.0	134392839.0	502.0	*	Distal Intergenic	3.0	134355877.0	134375479.0	19603.0	2.0	51421.0	ENST00000514516.5	-16859.0	ENSG00000114019	AMOTL2	angiomotin like 2	chr3	134392338.0	134392839.0
chr1	179016988.0	179017489.0	chr1:179016988-179017489	1.471261917	0.00043857	0.003365321	Marker_peaks_adipocytes	chr1	179016988.0	179017489.0	502.0	*	Promoter (<=1kb)	1.0	179017293.0	179024985.0	7693.0	1.0	9917.0	ENST00000728819.1	0.0	ENSG00000116199	FAM20B	FAM20B glycosaminoglycan xylosylkinase	chr1	179016988.0	179017489.0
chr5	143481919.0	143482420.0	chr5:143481919-143482420	2.693490367	0.000438545	0.003365321	Marker_peaks_adipocytes	chr5	143481919.0	143482420.0	502.0	*	Distal Intergenic	5.0	143277931.0	143435512.0	157582.0	2.0	2908.0	ENST00000343796.6	-46407.0	ENSG00000113580	NR3C1	nuclear receptor subfamily 3 group C member 1	chr5	143481919.0	143482420.0
chr3	165133173.0	165133674.0	chr3:165133173-165133674	3.75292181	0.000438687	0.003365837	Marker_peaks_adipocytes	chr3	165133173.0	165133674.0	502.0	*	Intron (ENST00000849203.1/101928405, intron 1 of 1)	3.0	165150006.0	165158062.0	8057.0	2.0	101928405.0	ENST00000472120.1	24388.0	ENSG00000239205	LINC02023	long intergenic non-protein coding RNA 2023	chr3	165133173.0	165133674.0
chr11	34278623.0	34279124.0	chr11:34278623-34279124	3.906812013	0.00043891	0.003367173	Marker_peaks_adipocytes	chr11	34278623.0	34279124.0	502.0	*	Intron (ENST00000435224.3/25841, intron 1 of 16)	11.0	34173174.0	34242545.0	69372.0	2.0	25841.0	ENST00000530814.1	-36078.0	ENSG00000166016	ABTB2	ankyrin repeat and BTB domain containing 2	chr11	34278623.0	34279124.0
chr16	60555289.0	60555790.0	chr16:60555289-60555790	3.88400213	0.000439098	0.003368229	Marker_peaks_adipocytes	chr16	60555289.0	60555790.0	502.0	*	Distal Intergenic	16.0	60360542.0	60442245.0	81704.0	1.0	101927605.0	ENST00000565133.1	194747.0	ENSG00000261436	LOC101927605	uncharacterized LOC101927605	chr16	60555289.0	60555790.0
chr2	52069727.0	52070228.0	chr2:52069727-52070228	3.984457157	0.000439482	0.003370796	Marker_peaks_adipocytes	chr2	52069727.0	52070228.0	502.0	*	Intron (ENST00000440698.1/730100, intron 7 of 10)	2.0	51977787.0	52022435.0	44649.0	2.0	105374597.0	ENST00000663568.1	-47292.0	ENSG00000287344	LOC105374597	uncharacterized LOC105374597	chr2	52069727.0	52070228.0
chr5	77170172.0	77170673.0	chr5:77170172-77170673	3.860825808	0.000439596	0.003371293	Marker_peaks_adipocytes	chr5	77170172.0	77170673.0	502.0	*	Intron (ENST00000646262.1/8622, intron 3 of 23)	5.0	77147063.0	77151386.0	4324.0	1.0	728723.0	ENST00000731889.1	23109.0	ENSG00000250802	ZBED3-AS1	ZBED3 antisense RNA 1	chr5	77170172.0	77170673.0
chr15	33045358.0	33045859.0	chr15:33045358-33045859	2.783234262	0.000439676	0.003371526	Marker_peaks_adipocytes	chr15	33045358.0	33045859.0	502.0	*	Intron (ENST00000616417.5/342184, intron 6 of 20)	15.0	32765546.0	33067884.0	302339.0	2.0	342184.0	ENST00000334528.13	22025.0	ENSG00000248905	FMN1	formin 1	chr15	33045358.0	33045859.0
chr9	87809641.0	87810142.0	chr9:87809641-87810142	3.820550917	0.00043973	0.003371561	Marker_peaks_adipocytes	chr9	87809641.0	87810142.0	502.0	*	Intron (ENST00000784246.1/ENST00000784246.1, intron 1 of 2)	9.0	87799485.0	87866291.0	66807.0	1.0	1518.0	ENST00000784238.1	10156.0	NA	CTSLP8	cathepsin L pseudogene 8	chr9	87809641.0	87810142.0
chr11	20467398.0	20467899.0	chr11:20467398-20467899	3.78467172	0.000439935	0.003372643	Marker_peaks_adipocytes	chr11	20467398.0	20467899.0	502.0	*	Intron (ENST00000330796.9/10196, intron 12 of 14)	11.0	20405446.0	20509282.0	103837.0	1.0	10196.0	ENST00000529592.1	61952.0	ENSG00000185238	PRMT3	protein arginine methyltransferase 3	chr11	20467398.0	20467899.0
chr5	158519783.0	158520284.0	chr5:158519783-158520284	2.729655443	0.00043997	0.003372643	Marker_peaks_adipocytes	chr5	158519783.0	158520284.0	502.0	*	Intron (ENST00000642039.2/124901122, intron 1 of 3)	5.0	158369033.0	158515098.0	146066.0	2.0	101927697.0	ENST00000809484.1	-4685.0	ENSG00000276778	LINC02227	long intergenic non-protein coding RNA 2227	chr5	158519783.0	158520284.0
chr16	69405693.0	69406194.0	chr16:69405693-69406194	2.7592026	0.000440685	0.003377742	Marker_peaks_adipocytes	chr16	69405693.0	69406194.0	502.0	*	Promoter (2-3kb)	16.0	69372269.0	69408571.0	36303.0	2.0	7014.0	ENST00000567841.1	2377.0	ENSG00000132604	TERF2	telomeric repeat binding factor 2	chr16	69405693.0	69406194.0
chr3	160735721.0	160736222.0	chr3:160735721-160736222	3.885725437	0.00044091	0.003379089	Marker_peaks_adipocytes	chr3	160735721.0	160736222.0	502.0	*	Distal Intergenic	3.0	160753428.0	160755142.0	1715.0	2.0	119863869.0	ENST00000566372.1	18920.0	NA	PPM1L-DT	PPM1L divergent transcript	chr3	160735721.0	160736222.0
chr14	59540757.0	59541258.0	chr14:59540757-59541258	3.963939442	0.000441391	0.003382011	Marker_peaks_adipocytes	chr14	59540757.0	59541258.0	502.0	*	Intron (ENST00000537690.7/729665, intron 10 of 19)	14.0	59479274.0	59525437.0	46164.0	2.0	729665.0	ENST00000554253.1	-15320.0	ENSG00000151838	CCDC175	coiled-coil domain containing 175	chr14	59540757.0	59541258.0
chr2	29081277.0	29081778.0	chr2:29081277-29081778	1.75292181	0.000441365	0.003382011	Marker_peaks_adipocytes	chr2	29081277.0	29081778.0	502.0	*	Intron (ENST00000835145.1/ENST00000835145.1, intron 2 of 2)	2.0	29061695.0	29074523.0	12829.0	2.0	388939.0	ENST00000331664.6	-6754.0	ENSG00000179270	PCARE	photoreceptor cilium actin regulator	chr2	29081277.0	29081778.0
chr4	4988298.0	4988799.0	chr4:4988298-4988799	3.381286232	0.000441553	0.003382488	Marker_peaks_adipocytes	chr4	4988298.0	4988799.0	502.0	*	Exon (ENST00000774610.1/101928306, exon 4 of 4)	4.0	5014827.0	5019437.0	4611.0	2.0	54360.0	ENST00000506508.1	30638.0	ENSG00000170891	CYTL1	cytokine like 1	chr4	4988298.0	4988799.0
chr5	75095275.0	75095776.0	chr5:75095275-75095776	3.907377665	0.000441549	0.003382488	Marker_peaks_adipocytes	chr5	75095275.0	75095776.0	502.0	*	Intron (ENST00000504022.1/256006, intron 10 of 13)	5.0	75025346.0	75052558.0	27213.0	2.0	51301.0	ENST00000652361.2	-42717.0	ENSG00000176928	GCNT4	glucosaminyl (N-acetyl) transferase 4	chr5	75095275.0	75095776.0
chr8	6864644.0	6865145.0	chr8:6864644-6865145	2.629106584	0.000441616	0.003382595	Marker_peaks_adipocytes	chr8	6864644.0	6865145.0	502.0	*	Intron (ENST00000772759.1/100652791, intron 2 of 2)	8.0	6612388.0	6621482.0	9095.0	1.0	79648.0	ENST00000686882.1	252256.0	ENSG00000147316	MCPH1	microcephalin 1	chr8	6864644.0	6865145.0
chr10	112178173.0	112178674.0	chr10:112178173-112178674	3.655946616	0.000441913	0.003384279	Marker_peaks_adipocytes	chr10	112178173.0	112178674.0	502.0	*	Intron (ENST00000348367.9/57678, intron 4 of 21)	10.0	112153870.0	112183710.0	29841.0	2.0	57678.0	ENST00000369425.5	5036.0	ENSG00000119927	GPAM	glycerol-3-phosphate acyltransferase, mitochondrial	chr10	112178173.0	112178674.0
chr6	80087498.0	80087999.0	chr6:80087498-80087999	3.836677256	0.000441936	0.003384279	Marker_peaks_adipocytes	chr6	80087498.0	80087999.0	502.0	*	Distal Intergenic	6.0	80106647.0	80169873.0	63227.0	1.0	594.0	ENST00000369760.8	-18648.0	ENSG00000083123	BCKDHB	branched chain keto acid dehydrogenase E1 subunit beta	chr6	80087498.0	80087999.0
chr2	72781424.0	72781925.0	chr2:72781424-72781925	2.799983847	0.000442069	0.003384918	Marker_peaks_adipocytes	chr2	72781424.0	72781925.0	502.0	*	Intron (ENST00000272427.11/23233, intron 1 of 21)	2.0	72760534.0	72760602.0	69.0	1.0	124900538.0	ENST00000391076.1	20890.0	ENSG00000212378	LOC124900538	small nucleolar RNA SNORD78	chr2	72781424.0	72781925.0
chr9	120737355.0	120737856.0	chr9:120737355-120737856	2.617975774	0.000442154	0.003385185	Marker_peaks_adipocytes	chr9	120737355.0	120737856.0	502.0	*	Distal Intergenic	9.0	120600811.0	120714470.0	113660.0	2.0	1955.0	ENST00000373930.4	-22885.0	ENSG00000106780	MEGF9	multiple EGF like domains 9	chr9	120737355.0	120737856.0
chr3	112811429.0	112811930.0	chr3:112811429-112811930	0.806945661	0.000442234	0.003385419	Marker_peaks_adipocytes	chr3	112811429.0	112811930.0	502.0	*	Intron (ENST00000496067.2/100129297, intron 2 of 2)	3.0	112802596.0	112803604.0	1009.0	1.0	100129297.0	ENST00000519700.1	8833.0	NA	CD200R1L-AS1	CD200R1L antisense RNA 1	chr3	112811429.0	112811930.0
chr3	115646251.0	115646752.0	chr3:115646251-115646752	3.735188724	0.000442601	0.003387847	Marker_peaks_adipocytes	chr3	115646251.0	115646752.0	502.0	*	Intron (ENST00000305124.11/2596, intron 1 of 2)	3.0	115623510.0	115721490.0	97981.0	1.0	2596.0	ENST00000393780.3	22741.0	ENSG00000172020	GAP43	growth associated protein 43	chr3	115646251.0	115646752.0
chr13	98390205.0	98390706.0	chr13:98390205-98390706	2.020792942	0.000442904	0.003389409	Marker_peaks_adipocytes	chr13	98390205.0	98390706.0	502.0	*	Promoter (<=1kb)	13.0	98390585.0	98395420.0	4836.0	1.0	10160.0	ENST00000600190.1	0.0	ENSG00000152767	FARP1	FERM, ARH/RhoGEF and pleckstrin domain protein 1	chr13	98390205.0	98390706.0
chr9	109295747.0	109296248.0	chr9:109295747-109296248	3.35830113	0.000442871	0.003389409	Marker_peaks_adipocytes	chr9	109295747.0	109296248.0	502.0	*	Intron (ENST00000374566.8/54566, intron 1 of 25)	9.0	109239731.0	109320964.0	81234.0	2.0	54566.0	ENST00000374557.4	24716.0	ENSG00000095203	EPB41L4B	erythrocyte membrane protein band 4.1 like 4B	chr9	109295747.0	109296248.0
chr1	46753735.0	46754236.0	chr1:46753735-46754236	3.842604524	0.000443156	0.003389419	Marker_peaks_adipocytes	chr1	46753735.0	46754236.0	502.0	*	Distal Intergenic	1.0	46757838.0	46810850.0	53013.0	1.0	105378699.0	ENST00000546128.5	-3602.0	NA	LOC105378699	uncharacterized LOC105378699	chr1	46753735.0	46754236.0
chr1	211815400.0	211815901.0	chr1:211815400-211815901	2.864326081	0.000443131	0.003389419	Marker_peaks_adipocytes	chr1	211815400.0	211815901.0	502.0	*	Intron (ENST00000366997.9/9926, intron 2 of 7)	1.0	211829476.0	211853703.0	24228.0	1.0	102723727.0	ENST00000799847.1	-13575.0	ENSG00000229258	LPGAT1-AS1	LPGAT1 antisense RNA 1	chr1	211815400.0	211815901.0
chr12	115127270.0	115127771.0	chr12:115127270-115127771	3.912458576	0.000443205	0.003389419	Marker_peaks_adipocytes	chr12	115127270.0	115127771.0	502.0	*	Intron (ENST00000812050.1/102723639, intron 2 of 2)	12.0	115149999.0	115170798.0	20800.0	1.0	124903081.0	ENST00000759060.1	-22228.0	NA	LOC124903081	uncharacterized LOC124903081	chr12	115127270.0	115127771.0
chr3	144868466.0	144868967.0	chr3:144868466-144868967	2.041283522	0.00044305	0.003389419	Marker_peaks_adipocytes	chr3	144868466.0	144868967.0	502.0	*	Distal Intergenic	3.0	144877520.0	144895666.0	18147.0	1.0	105374141.0	ENST00000814654.1	-8553.0	NA	LOC105374141	uncharacterized LOC105374141	chr3	144868466.0	144868967.0
chr6	107652501.0	107653002.0	chr6:107652501-107653002	3.882276762	0.000443138	0.003389419	Marker_peaks_adipocytes	chr6	107652501.0	107653002.0	502.0	*	Intron (ENST00000317357.10/55084, intron 6 of 6)	6.0	107634990.0	107636316.0	1327.0	1.0	55084.0	ENST00000494935.1	17511.0	ENSG00000112320	SOBP	sine oculis binding protein homolog	chr6	107652501.0	107653002.0
chr6	112443604.0	112444105.0	chr6:112443604-112444105	1.199383199	0.000443109	0.003389419	Marker_peaks_adipocytes	chr6	112443604.0	112444105.0	502.0	*	Distal Intergenic	6.0	112392363.0	112396416.0	4054.0	2.0	101927664.0	ENST00000667059.2	-47188.0	ENSG00000286914	LOC101927664	uncharacterized LOC101927664	chr6	112443604.0	112444105.0
chr11	1744994.0	1745495.0	chr11:1744994-1745495	3.811513333	0.000443473	0.003391089	Marker_peaks_adipocytes	chr11	1744994.0	1745495.0	502.0	*	3' UTR	11.0	1752788.0	1755247.0	2460.0	2.0	1509.0	ENST00000637937.1	9752.0	ENSG00000117984	CTSD	cathepsin D	chr11	1744994.0	1745495.0
chr22	35535979.0	35536480.0	chr22:35535979-35536480	2.302627533	0.00044367	0.003392214	Marker_peaks_adipocytes	chr22	35535979.0	35536480.0	502.0	*	Distal Intergenic	22.0	35540831.0	35553999.0	13169.0	1.0	23551.0	ENST00000216127.5	-4351.0	ENSG00000100302	RASD2	RASD family member 2	chr22	35535979.0	35536480.0
chr1	181032518.0	181033019.0	chr1:181032518-181033019	3.742815324	0.000443791	0.003392377	Marker_peaks_adipocytes	chr1	181032518.0	181033019.0	502.0	*	Promoter (<=1kb)	1.0	181033374.0	181061938.0	28565.0	1.0	3140.0	ENST00000614012.5	-355.0	ENSG00000153029	MR1	major histocompatibility complex, class I-related	chr1	181032518.0	181033019.0
chr15	51051780.0	51052281.0	chr15:51051780-51052281	2.480794759	0.000443764	0.003392377	Marker_peaks_adipocytes	chr15	51051780.0	51052281.0	502.0	*	Intron (ENST00000805692.1/112268146, intron 2 of 3)	15.0	51037488.0	51293912.0	256425.0	1.0	109729174.0	ENST00000559909.1	14292.0	ENSG00000259240	MIR4713HG	MIR4713 host gene	chr15	51051780.0	51052281.0
chr3	188051677.0	188052178.0	chr3:188051677-188052178	1.764428028	0.000443842	0.00339239	Marker_peaks_adipocytes	chr3	188051677.0	188052178.0	502.0	*	Intron (ENST00000754169.1/ENST00000754169.1, intron 1 of 2)	3.0	187997422.0	188003990.0	6569.0	2.0	107986166.0	ENST00000415940.1	-47687.0	NA	LOC107986166	uncharacterized LOC107986166	chr3	188051677.0	188052178.0
chr11	75744654.0	75745155.0	chr11:75744654-75745155	3.840236539	0.000444008	0.003393279	Marker_peaks_adipocytes	chr11	75744654.0	75745155.0	502.0	*	Exon (ENST00000770559.1/ENST00000770559.1, exon 2 of 3)	11.0	75758455.0	75759461.0	1007.0	2.0	283214.0	ENST00000770759.1	14306.0	ENSG00000247867	DGAT2-DT	DGAT2 divergent transcript	chr11	75744654.0	75745155.0
chr22	27396695.0	27397196.0	chr22:27396695-27397196	3.733275758	0.000444348	0.003395491	Marker_peaks_adipocytes	chr22	27396695.0	27397196.0	502.0	*	Intron (ENST00000729519.1/ENST00000729519.1, intron 2 of 2)	22.0	27436285.0	27437306.0	1022.0	1.0	105372980.0	ENST00000783234.1	-39089.0	ENSG00000287034	LOC105372980	uncharacterized LOC105372980	chr22	27396695.0	27397196.0
chr8	80926161.0	80926662.0	chr8:80926161-80926662	0.873618835	0.000444473	0.003396065	Marker_peaks_adipocytes	chr8	80926161.0	80926662.0	502.0	*	Exon (ENST00000727547.1/ENST00000727547.1, exon 3 of 3)	8.0	80912398.0	80928189.0	15792.0	1.0	107986894.0	ENST00000727548.1	13763.0	NA	LOC107986894	uncharacterized LOC107986894	chr8	80926161.0	80926662.0
chr3	57252332.0	57252833.0	chr3:57252332-57252833	3.920887199	0.000444673	0.003397211	Marker_peaks_adipocytes	chr3	57252332.0	57252833.0	502.0	*	Promoter (<=1kb)	3.0	57253682.0	57260439.0	6758.0	1.0	26060.0	ENST00000464446.5	-849.0	ENSG00000157500	APPL1	adaptor protein, phosphotyrosine interacting with PH domain and leucine zipper 1	chr3	57252332.0	57252833.0
chr19	50325497.0	50325998.0	chr19:50325497-50325998	1.282622857	0.000444891	0.003398116	Marker_peaks_adipocytes	chr19	50325497.0	50325998.0	502.0	*	Intron (ENST00000376959.6/3748, intron 1 of 4)	19.0	50311937.0	50329246.0	17310.0	2.0	3748.0	ENST00000376959.6	3248.0	ENSG00000131398	KCNC3	potassium voltage-gated channel subfamily C member 3	chr19	50325497.0	50325998.0
chr4	113684652.0	113685153.0	chr4:113684652-113685153	2.635266108	0.000444874	0.003398116	Marker_peaks_adipocytes	chr4	113684652.0	113685153.0	502.0	*	Intron (ENST00000683023.1/817, intron 2 of 19)	4.0	113451045.0	113616634.0	165590.0	2.0	817.0	ENST00000699415.1	-68018.0	ENSG00000145349	CAMK2D	calcium/calmodulin dependent protein kinase II delta	chr4	113684652.0	113685153.0
chr15	88284662.0	88285163.0	chr15:88284662-88285163	3.873618835	0.00044506	0.003398905	Marker_peaks_adipocytes	chr15	88284662.0	88285163.0	502.0	*	Intron (ENST00000765093.1/ENST00000765093.1, intron 2 of 2)	15.0	87876803.0	88256791.0	379989.0	2.0	4916.0	ENST00000695462.1	-27871.0	ENSG00000140538	NTRK3	neurotrophic receptor tyrosine kinase 3	chr15	88284662.0	88285163.0
chr17	11982187.0	11982688.0	chr17:11982187-11982688	3.69381829	0.000445094	0.003398905	Marker_peaks_adipocytes	chr17	11982187.0	11982688.0	502.0	*	Intron (ENST00000580306.7/7566, intron 6 of 6)	17.0	11978261.0	11991013.0	12753.0	2.0	7566.0	ENST00000577671.5	8325.0	ENSG00000154957	ZNF18	zinc finger protein 18	chr17	11982187.0	11982688.0
chr14	88335956.0	88336457.0	chr14:88335956-88336457	2.78651778	0.000445492	0.00340156	Marker_peaks_adipocytes	chr14	88335956.0	88336457.0	502.0	*	Distal Intergenic	14.0	88180103.0	88326907.0	146805.0	2.0	54207.0	ENST00000340700.9	-9049.0	ENSG00000100433	KCNK10	potassium two pore domain channel subfamily K member 10	chr14	88335956.0	88336457.0
chr4	183318331.0	183318832.0	chr4:183318331-183318832	3.830725536	0.000445612	0.003402099	Marker_peaks_adipocytes	chr4	183318331.0	183318832.0	502.0	*	Promoter (1-2kb)	4.0	183318100.0	183320276.0	2177.0	2.0	53842.0	ENST00000323319.7	1444.0	ENSG00000177300	CLDN22	claudin 22	chr4	183318331.0	183318832.0
chr6	79874701.0	79875202.0	chr6:79874701-79875202	2.78035504	0.000445921	0.003404074	Marker_peaks_adipocytes	chr6	79874701.0	79875202.0	502.0	*	Intron (ENST00000784459.1/89758, intron 1 of 3)	6.0	79803539.0	79878549.0	75011.0	2.0	89758.0	ENST00000784459.1	3347.0	NA	LINC01621	long intergenic non-protein coding RNA 1621	chr6	79874701.0	79875202.0
chr12	131764627.0	131765128.0	chr12:131764627-131765128	2.764832026	0.000446063	0.003404779	Marker_peaks_adipocytes	chr12	131764627.0	131765128.0	502.0	*	3' UTR	12.0	131753123.0	131778195.0	25073.0	1.0	6433.0	ENST00000537164.1	11504.0	ENSG00000061936	SFSWAP	splicing factor SWAP	chr12	131764627.0	131765128.0
chr3	106848739.0	106849240.0	chr3:106848739-106849240	2.355733688	0.000446496	0.003407701	Marker_peaks_adipocytes	chr3	106848739.0	106849240.0	502.0	*	Exon (ENST00000496394.1/ENST00000496394.1, exon 1 of 1)	3.0	106684388.0	106691320.0	6933.0	2.0	105374029.0	ENST00000664978.1	-157419.0	NA	LOC105374029	uncharacterized LOC105374029	chr3	106848739.0	106849240.0
chr11	65429917.0	65430418.0	chr11:65429917-65430418	1.906091772	0.000446883	0.003409965	Marker_peaks_adipocytes	chr11	65429917.0	65430418.0	502.0	*	Exon (ENST00000501122.4/283131, exon 1 of 1)	11.0	65423960.0	65424118.0	159.0	1.0	283131.0	ENST00000613347.1	5957.0	ENSG00000245532	NEAT1	nuclear paraspeckle assembly transcript 1	chr11	65429917.0	65430418.0
chr12	20414956.0	20415457.0	chr12:20414956-20415457	3.907377665	0.000446893	0.003409965	Marker_peaks_adipocytes	chr12	20414956.0	20415457.0	502.0	*	Intron (ENST00000359062.4/5139, intron 1 of 15)	12.0	20361732.0	20370262.0	8531.0	2.0	120766147.0	ENST00000535755.1	-44694.0	NA	PDE3A-AS1	PDE3A antisense RNA 1	chr12	20414956.0	20415457.0
[truncated: 6,867,567 more chars]
