## Supplemental Table 1-33 for "Metabolic disease-relevant stimuli unmask context-dependent genetic regulation of cardiometabolic loci in human adipocytes": Table_S7_Cell_state_marker_TF_motifs.csv

id	name	log2FC	p-value	padj	cell_state
NRF1+M03580_2.00	NRF1	0.592938324	0.0	0.0	Adipocytes
JRKL+M01206_2.00	JRKL	0.585340281	3.6e-06	8.97e-06	Adipocytes
TIGD2+M01206_2.00	TIGD2	0.585340281	3.6e-06	8.97e-06	Adipocytes
ZSCAN10+M10212_2.00	ZSCAN10	0.575482735	0.0	0.0	Adipocytes
ZBTB33+M09511_2.00	ZBTB33	0.572131953	0.0	0.0	Adipocytes
ZNF385D+M04482_2.00	ZNF385D	0.55505844	1.74e-06	4.49e-06	Adipocytes
ZNF704+M04519_2.00	ZNF704	0.538396779	0.0	0.0	Adipocytes
MYPOP+M00808_2.00	MYPOP	0.526243319	0.0	0.0	Adipocytes
PPARA+M09295_2.00	PPARA	0.522038756	0.0	0.0	Adipocytes
ZNF100+M07715_2.00	ZNF100	0.515087279	0.0	0.0	Adipocytes
GABPA+M10504_2.00	GABPA	0.51138984	0.0	0.0	Adipocytes
DNMT1+M01913_2.00	DNMT1	0.503850051	0.0	0.0	Adipocytes
ZNF501+M04609_2.00	ZNF501	0.502969929	0.0	0.0	Adipocytes
ZNF783+M07757_2.00	ZNF783	0.499656135	0.0	0.0	Adipocytes
ETV4+M04793_2.00	ETV4	0.495548576	0.0	0.0	Adipocytes
MBD2+M09256_2.00	MBD2	0.493278865	0.0	0.0	Adipocytes
ZNF610+M07616_2.00	ZNF610	0.492286518	0.0	0.0	Adipocytes
ZNF200+M08273_2.00	ZNF200	0.490266061	0.0	0.0	Adipocytes
ZNF441+M07717_2.00	ZNF441	0.489894448	0.0	0.0	Adipocytes
ZNF454+M04571_2.00	ZNF454	0.487623514	0.0	0.0	Adipocytes
MTF2+M00968_2.00	MTF2	0.474473345	0.0	0.0	Adipocytes
FEV+M04791_2.00	FEV	0.474243879	0.0	0.0	Adipocytes
TCFL5+M04075_2.00	TCFL5	0.469993449	0.0	0.0	Adipocytes
LIN28A+M04663_2.00	LIN28A	0.469453088	3.59e-12	1.58e-11	Adipocytes
LIN28B+M04663_2.00	LIN28B	0.469453088	3.59e-12	1.58e-11	Adipocytes
ZNF541+M10185_2.00	ZNF541	0.467423361	0.0	0.0	Adipocytes
ZNF316+M10321_2.00	ZNF316	0.462423335	0.0	0.0	Adipocytes
SP4+M02879_2.00	SP4	0.459302585	0.0	0.0	Adipocytes
PPARG+M11140_2.00	PPARG	0.458980742	0.0	0.0	Adipocytes
SP5+M10319_2.00	SP5	0.458598264	0.0	0.0	Adipocytes
KLF7+M08298_2.00	KLF7	0.458352567	0.0	0.0	Adipocytes
ZFX+M10098_2.00	ZFX	0.457966313	0.0	0.0	Adipocytes
ZBTB14+M10317_2.00	ZBTB14	0.456608554	0.0	0.0	Adipocytes
ZBTB7C+M10289_2.00	ZBTB7C	0.454889096	0.0	0.0	Adipocytes
SP1+M04605_2.00	SP1	0.451138953	0.0	0.0	Adipocytes
KLF14+M02930_2.00	KLF14	0.449579112	0.0	0.0	Adipocytes
CENPB+M02939_2.00	CENPB	0.447493283	1.3e-06	3.4e-06	Adipocytes
ZNF2+M07780_2.00	ZNF2	0.447493283	0.0	0.0	Adipocytes
ZNF311+M07734_2.00	ZNF311	0.447075412	0.0	0.0	Adipocytes
ERF+M02968_2.00	ERF	0.445887774	0.0	0.0	Adipocytes
ZNF30+M07621_2.00	ZNF30	0.445142414	0.0	0.0	Adipocytes
ZFP64+M08275_2.00	ZFP64	0.443892592	0.0	0.0	Adipocytes
KLF15+M04514_2.00	KLF15	0.432361504	0.0	0.0	Adipocytes
ETV3L+M01477_2.00	ETV3L	0.426108426	0.0	0.0	Adipocytes
YY1+M07859_2.00	YY1	0.425077177	0.0	0.0	Adipocytes
ELK4+M10513_2.00	ELK4	0.417347892	0.0	0.0	Adipocytes
ZNF611+M07759_2.00	ZNF611	0.41625233	0.0	0.0	Adipocytes
SP8+M04517_2.00	SP8	0.41147406	0.0	0.0	Adipocytes
ETV1+M09046_2.00	ETV1	0.405375178	0.0	0.0	Adipocytes
CTCFL+M07930_2.00	CTCFL	0.403040555	0.0	0.0	Adipocytes
TFDP1+M08108_2.00	TFDP1	0.402407649	0.0	0.0	Adipocytes
TFDP2+M08108_2.00	TFDP2	0.402407649	0.0	0.0	Adipocytes
TFDP3+M08108_2.00	TFDP3	0.402407649	0.0	0.0	Adipocytes
CTCF+M08238_2.00	CTCF	0.401677178	0.0	0.0	Adipocytes
KLF9+M08880_2.00	KLF9	0.401432516	0.0	0.0	Adipocytes
CEBPA+M08076_2.00	CEBPA	0.401366049	0.0	0.0	Adipocytes
SP9+M04646_2.00	SP9	0.397262267	0.0	0.0	Adipocytes
ZNF486+M07775_2.00	ZNF486	0.391360535	0.0	0.0	Adipocytes
SP7+M10258_2.00	SP7	0.391339042	0.0	0.0	Adipocytes
ZBTB37+M04603_2.00	ZBTB37	0.389410324	2.39e-13	1.14e-12	Adipocytes
TEF+M04325_2.00	TEF	0.387421162	1.21e-08	4.04e-08	Adipocytes
ARNTL+M02787_2.00	ARNTL	0.382978451	0.0	0.0	Adipocytes
ZNF417+M07639_2.00	ZNF417	0.381620582	0.0	0.0	Adipocytes
WT1+M10292_2.00	WT1	0.380643567	0.0	0.0	Adipocytes
NFYC+M11422_2.00	NFYC	0.378196549	0.0	0.0	Adipocytes
KLF16+M02888_2.00	KLF16	0.375229542	0.0	0.0	Adipocytes
KLF12+M04431_2.00	KLF12	0.37467783	0.0	0.0	Adipocytes
ZNF543+M07652_2.00	ZNF543	0.374133351	0.0	0.0	Adipocytes
ZNF267+M07676_2.00	ZNF267	0.373221258	0.0	0.0	Adipocytes
GMEB2+M03472_2.00	GMEB2	0.372306642	6.11e-05	0.000131748	Adipocytes
ZNF566+M07677_2.00	ZNF566	0.372305067	0.0	0.0	Adipocytes
E2F5+M09032_2.00	E2F5	0.372184021	2.21e-07	6.58e-07	Adipocytes
HES1+M04090_2.00	HES1	0.3712806	0.0	0.0	Adipocytes
NR3C2+M05638_2.00	NR3C2	0.370290155	1.61e-08	5.31e-08	Adipocytes
ZNF548+M07691_2.00	ZNF548	0.365291011	0.0	0.0	Adipocytes
ZNF213+M08284_2.00	ZNF213	0.363870457	0.0	0.0	Adipocytes
TFEC+M04078_2.00	TFEC	0.363202115	0.0	0.0	Adipocytes
ZNF449+M04560_2.00	ZNF449	0.361654835	2.33e-15	1.26e-14	Adipocytes
KLF10+M08317_2.00	KLF10	0.36050802	0.0	0.0	Adipocytes
KLF13+M04538_2.00	KLF13	0.360258353	0.0	0.0	Adipocytes
ZNF23+M04527_2.00	ZNF23	0.360215008	0.0	0.0	Adipocytes
HES4+M01726_2.00	HES4	0.359656785	0.0	0.0	Adipocytes
ZBTB7A+M10276_2.00	ZBTB7A	0.358575356	0.0	0.0	Adipocytes
ZNF141+M07586_2.00	ZNF141	0.358273126	0.0	0.0	Adipocytes
ZNF697+M10348_2.00	ZNF697	0.358183322	0.0	0.0	Adipocytes
ZBED1+M02771_2.00	ZBED1	0.355270638	0.0113266	0.016230614	Adipocytes
HLF+M08786_2.00	HLF	0.352201245	0.0	0.0	Adipocytes
ZNF304+M07587_2.00	ZNF304	0.351004944	0.0	0.0	Adipocytes
ZNF283+M07619_2.00	ZNF283	0.348697984	0.0	0.0	Adipocytes
TFAP2A+M09757_2.00	TFAP2A	0.341238793	0.0	0.0	Adipocytes
CEBPB+M09996_2.00	CEBPB	0.34115329	0.0	0.0	Adipocytes
ZNF519+M07642_2.00	ZNF519	0.339149584	0.0	0.0	Adipocytes
TFEB+M08718_2.00	TFEB	0.339033928	0.0	0.0	Adipocytes
ZNF460+M04627_2.00	ZNF460	0.338858766	0.0	0.0	Adipocytes
ZFP57+M07756_2.00	ZFP57	0.338714999	0.0	0.0	Adipocytes
NAIF1+M01260_2.00	NAIF1	0.337419859	7.55e-08	2.38e-07	Adipocytes
ZNF776+M07601_2.00	ZNF776	0.335349195	0.0	0.0	Adipocytes
YY2+M04647_2.00	YY2	0.334740986	0.0	0.0	Adipocytes
NFYA+M10403_2.00	NFYA	0.33313355	0.0	0.0	Adipocytes
SP2+M04525_2.00	SP2	0.329645735	0.0	0.0	Adipocytes
ZNF180+M07614_2.00	ZNF180	0.32661443	0.0	0.0	Adipocytes
ZNF765+M07701_2.00	ZNF765	0.324843275	0.0	0.0	Adipocytes
ELF1+M02972_2.00	ELF1	0.324240285	1.9e-13	9.13e-13	Adipocytes
KLF5+M08086_2.00	KLF5	0.32241275	0.0	0.0	Adipocytes
USF1+M07810_2.00	USF1	0.31957509	0.0	0.0	Adipocytes
ZNF571+M07658_2.00	ZNF571	0.319119506	0.0	0.0	Adipocytes
HIF1A+M08049_2.00	HIF1A	0.316924326	9.63e-08	2.95e-07	Adipocytes
HNF4A+M03360_2.00	HNF4A	0.311989947	0.0	0.0	Adipocytes
ELF4+M02966_2.00	ELF4	0.310678211	0.0	0.0	Adipocytes
EGR1+M02884_2.00	EGR1	0.309850574	0.0	0.0	Adipocytes
ATF2+M09942_2.00	ATF2	0.307856446	6.32e-11	2.59e-10	Adipocytes
GTF2IRD1+M10619_2.00	GTF2IRD1	0.307494914	2.63e-12	1.18e-11	Adipocytes
USF2+M07789_2.00	USF2	0.304409593	0.0	0.0	Adipocytes
KLF1+M08871_2.00	KLF1	0.302698584	0.0	0.0	Adipocytes
ZNF682+M07718_2.00	ZNF682	0.302544862	0.0	0.0	Adipocytes
AHR+M09817_2.00	AHR	0.30060063	1.65e-06	4.28e-06	Adipocytes
ARNT2+M04170_2.00	ARNT2	0.300369553	4.46e-11	1.84e-10	Adipocytes
ZBED6+M09777_2.00	ZBED6	0.299363525	0.0	0.0	Adipocytes
ZNF597+M04532_2.00	ZNF597	0.298092817	0.0	0.0	Adipocytes
HES2+M04060_2.00	HES2	0.297459897	2.89e-13	1.36e-12	Adipocytes
ZHX1+M02093_2.00	ZHX1	0.296160182	3.98e-06	9.88e-06	Adipocytes
KLF3+M04420_2.00	KLF3	0.295711346	0.0	0.0	Adipocytes
BHLHE41+M04106_2.00	BHLHE41	0.294445445	1.46e-08	4.83e-08	Adipocytes
DBP+M04237_2.00	DBP	0.293923934	5.29e-09	1.84e-08	Adipocytes
FOXN4+M01011_2.00	FOXN4	0.293221717	4.09e-05	9.16e-05	Adipocytes
SNAI1+M04444_2.00	SNAI1	0.292225729	2.5e-14	1.28e-13	Adipocytes
CEBPE+M04228_2.00	CEBPE	0.291375248	7.77e-05	0.000165685	Adipocytes
E2F6+M07941_2.00	E2F6	0.288647188	0.0	0.0	Adipocytes
ZFY+M08100_2.00	ZFY	0.288365951	0.0	0.0	Adipocytes
ZNF343+M04404_2.00	ZNF343	0.282926994	0.0	0.0	Adipocytes
MLX+M02779_2.00	MLX	0.282437758	1.53e-08	5.07e-08	Adipocytes
SP6+M03682_2.00	SP6	0.28063791	0.0	0.0	Adipocytes
ZNF28+M07748_2.00	ZNF28	0.280054323	0.0	0.0	Adipocytes
TIGD1+M01204_2.00	TIGD1	0.279780439	0.004742001	0.007326832	Adipocytes
ZBTB11+M10112_2.00	ZBTB11	0.279267183	0.0	0.0	Adipocytes
MXD1+M08754_2.00	MXD1	0.278330494	0.0	0.0	Adipocytes
TFAP2C+M02758_2.00	TFAP2C	0.277385128	0.0	0.0	Adipocytes
PPARD+M05581_2.00	PPARD	0.276751265	0.0	0.0	Adipocytes
ZNF846+M07707_2.00	ZNF846	0.275766248	0.0	0.0	Adipocytes
CREB1+M04022_2.00	CREB1	0.2755869	3.22e-09	1.15e-08	Adipocytes
BHLHE40+M04127_2.00	BHLHE40	0.274593992	7.49e-08	2.37e-07	Adipocytes
ZNF223+M07654_2.00	ZNF223	0.274113494	0.0	0.0	Adipocytes
RXRA+M05671_2.00	RXRA	0.268391077	0.0	0.0	Adipocytes
KMT2A+M01912_2.00	KMT2A	0.268102001	9.54e-06	2.3e-05	Adipocytes
NFIL3+M09982_2.00	NFIL3	0.266346227	1.05e-13	5.14e-13	Adipocytes
KLF4+M10217_2.00	KLF4	0.265794152	0.0	0.0	Adipocytes
ARNT+M09863_2.00	ARNT	0.264822215	7.35e-11	3e-10	Adipocytes
CENPBD1+M01203_2.00	CENPBD1	0.261699497	0.000103597	0.000216292	Adipocytes
ETV3+M04736_2.00	ETV3	0.26060072	0.008933547	0.013042083	Adipocytes
NR2F1+M03403_2.00	NR2F1	0.260176093	0.0	0.0	Adipocytes
GLIS2+M02887_2.00	GLIS2	0.25901398	2.95e-10	1.16e-09	Adipocytes
ZSCAN30+M08365_2.00	ZSCAN30	0.257920904	0.0	0.0	Adipocytes
CEBPD+M02859_2.00	CEBPD	0.256869811	0.000604625	0.001111023	Adipocytes
NFIB+M03479_2.00	NFIB	0.255761606	0.0	0.0	Adipocytes
ZSCAN22+M08361_2.00	ZSCAN22	0.255001275	0.0	0.0	Adipocytes
ZIC4+M02912_2.00	ZIC4	0.252386993	4e-15	2.13e-14	Adipocytes
ZNF674+M07771_2.00	ZNF674	0.250195171	0.0	0.0	Adipocytes
ZBTB12+M04634_2.00	ZBTB12	0.248177004	3.66e-15	1.96e-14	Adipocytes
ZBTB1+M00775_2.00	ZBTB1	0.248071579	0.00017561	0.000352126	Adipocytes
ZNF574+M08294_2.00	ZNF574	0.247563015	2.54e-13	1.2e-12	Adipocytes
MAX+M09835_2.00	MAX	0.246555727	8.26e-06	2.01e-05	Adipocytes
ATF1+M09957_2.00	ATF1	0.245252755	1.04e-08	3.48e-08	Adipocytes
EHF+M02987_2.00	EHF	0.24400199	3.22e-10	1.25e-09	Adipocytes
TCF4+M02807_2.00	TCF4	0.241662923	6.9e-10	2.63e-09	Adipocytes
ZNF320+M08362_2.00	ZNF320	0.241103948	0.0	0.0	Adipocytes
TCF3+M09791_2.00	TCF3	0.23971859	0.0	0.0	Adipocytes
CEBPG+M02840_2.00	CEBPG	0.239099651	0.000684228	0.001245853	Adipocytes
THAP11+M09440_2.00	THAP11	0.239031685	0.0	0.0	Adipocytes
HNF4G+M09287_2.00	HNF4G	0.237919733	0.0	0.0	Adipocytes
NFYB+M08178_2.00	NFYB	0.237227906	0.0	0.0	Adipocytes
MNT+M02774_2.00	MNT	0.23605748	7e-08	2.22e-07	Adipocytes
TFAP2D+M00111_2.00	TFAP2D	0.235362399	0.0	0.0	Adipocytes
UBP1+M04893_2.00	UBP1	0.23527794	0.000250301	0.000481984	Adipocytes
PHF1+M00967_2.00	PHF1	0.234642718	0.004203868	0.006547468	Adipocytes
AC023509.3+M02872_2.00	AC023509.3	0.233797973	9.93e-06	2.37e-05	Adipocytes
ATF7+M02872_2.00	ATF7	0.233797973	9.93e-06	2.37e-05	Adipocytes
MYCN+M08053_2.00	MYCN	0.232384477	7.98e-08	2.51e-07	Adipocytes
MITF+M08740_2.00	MITF	0.231330618	5.02e-14	2.52e-13	Adipocytes
ZNF552+M07655_2.00	ZNF552	0.230635562	1.3e-09	4.82e-09	Adipocytes
ETV6+M02990_2.00	ETV6	0.230264993	3.33e-15	1.79e-14	Adipocytes
NFIX+M03478_2.00	NFIX	0.230155908	0.0	0.0	Adipocytes
SIX5+M08208_2.00	SIX5	0.224505822	6.66e-13	3.09e-12	Adipocytes
ZNF202+M07612_2.00	ZNF202	0.224454198	0.0	0.0	Adipocytes
ZNF587+M07746_2.00	ZNF587	0.221417108	2.5e-09	9.05e-09	Adipocytes
TFAP2B+M02755_2.00	TFAP2B	0.220197405	3.43e-14	1.75e-13	Adipocytes
ZNF891+M07762_2.00	ZNF891	0.219506084	0.0	0.0	Adipocytes
ZNF217+M10260_2.00	ZNF217	0.218334993	0.005630976	0.008541779	Adipocytes
SETDB1+M11031_2.00	SETDB1	0.217998069	0.0	0.0	Adipocytes
E2F2+M02951_2.00	E2F2	0.217539302	0.003822054	0.006058085	Adipocytes
MYC+M07800_2.00	MYC	0.215155623	6.63e-10	2.54e-09	Adipocytes
EGR4+M02890_2.00	EGR4	0.214253728	1.14e-08	3.8e-08	Adipocytes
SOHLH2+M04096_2.00	SOHLH2	0.213873351	0.00124533	0.002181668	Adipocytes
RXRB+M03415_2.00	RXRB	0.213836786	2.01e-13	9.58e-13	Adipocytes
RXRG+M03377_2.00	RXRG	0.213513442	8.85e-13	4.09e-12	Adipocytes
GLIS1+M02911_2.00	GLIS1	0.213127035	0.000148176	0.00030074	Adipocytes
ZNF69+M07744_2.00	ZNF69	0.21270004	0.0	0.0	Adipocytes
NFIA+M03481_2.00	NFIA	0.212109862	4.1e-13	1.92e-12	Adipocytes
SPDEF+M02973_2.00	SPDEF	0.211552966	0.000529799	0.000978155	Adipocytes
KLF6+M04401_2.00	KLF6	0.210519375	0.0	0.0	Adipocytes
INSM1+M08923_2.00	INSM1	0.209648338	0.0	0.0	Adipocytes
ZNF669+M07690_2.00	ZNF669	0.208178852	1.57e-05	3.65e-05	Adipocytes
ZNF619+M07649_2.00	ZNF619	0.207461951	0.0	0.0	Adipocytes
NFIC+M11278_2.00	NFIC	0.206028684	8.88e-16	4.88e-15	Adipocytes
PRDM9+M07610_2.00	PRDM9	0.20596554	0.0	0.0	Adipocytes
HINFP+M08918_2.00	HINFP	0.205744275	0.017958287	0.024742161	Adipocytes
HES5+M02810_2.00	HES5	0.205611485	0.00013112	0.000269408	Adipocytes
HOXD10+M05118_2.00	HOXD10	0.204370101	0.013896	0.019434382	Adipocytes
PATZ1+M10137_2.00	PATZ1	0.204023842	0.0	0.0	Adipocytes
ZEB1+M08190_2.00	ZEB1	0.203156118	8.31e-12	3.6e-11	Adipocytes
EBF1+M02963_2.00	EBF1	0.202460172	8.88e-16	4.88e-15	Adipocytes
SP3+M10264_2.00	SP3	0.198766821	0.0	0.0	Adipocytes
ZIC3+M04491_2.00	ZIC3	0.19829815	2.86e-12	1.28e-11	Adipocytes
ZNF534+M07751_2.00	ZNF534	0.196792559	0.0	0.0	Adipocytes
SREBF2+M02811_2.00	SREBF2	0.196187196	4.59e-05	0.000101915	Adipocytes
HKR1+M07662_2.00	HKR1	0.19605239	0.0	0.0	Adipocytes
NR2C2+M11176_2.00	NR2C2	0.196022487	8.19e-12	3.56e-11	Adipocytes
E2F4+M04707_2.00	E2F4	0.195792424	0.01135665	0.016253683	Adipocytes
ZNF594+M08354_2.00	ZNF594	0.195357703	0.0	0.0	Adipocytes
ZNF530+M07668_2.00	ZNF530	0.194553637	0.0	0.0	Adipocytes
FOXN1+M10531_2.00	FOXN1	0.193617375	0.010142033	0.014677601	Adipocytes
NR3C1+M05587_2.00	NR3C1	0.192541138	8.31e-06	2.02e-05	Adipocytes
ZNF563+M08368_2.00	ZNF563	0.192495074	0.0	0.0	Adipocytes
ZBTB43+M04533_2.00	ZBTB43	0.192013634	7.79e-08	2.45e-07	Adipocytes
ZNF860+M07723_2.00	ZNF860	0.191817273	0.0	0.0	Adipocytes
ETS1+M10497_2.00	ETS1	0.191803771	3.37e-09	1.2e-08	Adipocytes
ZNF777+M05857_2.00	ZNF777	0.191393444	0.000206863	0.000408467	Adipocytes
MAF+M04348_2.00	MAF	0.191221895	4.87e-09	1.7e-08	Adipocytes
ZNF345+M04654_2.00	ZNF345	0.191205155	1.86e-06	4.78e-06	Adipocytes
ZNF101+M07663_2.00	ZNF101	0.187185614	1.45e-13	7.01e-13	Adipocytes
E4F1+M10256_2.00	E4F1	0.1868381	0.001889677	0.003163036	Adipocytes
HEYL+M01722_2.00	HEYL	0.18618339	7.43e-06	1.82e-05	Adipocytes
ZNF219+M10245_2.00	ZNF219	0.183643749	0.0	0.0	Adipocytes
OSR2+M08324_2.00	OSR2	0.183397098	0.0	0.0	Adipocytes
ZNF468+M07754_2.00	ZNF468	0.183063578	0.0	0.0	Adipocytes
ZEB2+M10096_2.00	ZEB2	0.181789445	1.17e-12	5.35e-12	Adipocytes
CARF+M11432_2.00	CARF	0.180474768	0.000104815	0.000218442	Adipocytes
PURA+M11436_2.00	PURA	0.178936025	0.0	0.0	Adipocytes
ZNF692+M08253_2.00	ZNF692	0.177674447	1.08e-12	4.97e-12	Adipocytes
CREB3L2+M01812_2.00	CREB3L2	0.176352543	4e-07	1.13e-06	Adipocytes
ZFP42+M04582_2.00	ZFP42	0.174998585	9.35e-08	2.87e-07	Adipocytes
HES7+M02802_2.00	HES7	0.173568367	0.00045669	0.000848554	Adipocytes
NR1H3+M09264_2.00	NR1H3	0.170245819	2.09e-11	8.96e-11	Adipocytes
ZNF394+M08318_2.00	ZNF394	0.169774399	0.0	0.0	Adipocytes
ZNF444+M04529_2.00	ZNF444	0.169424401	0.0	0.0	Adipocytes
ZNF335+M08952_2.00	ZNF335	0.16887192	0.0	0.0	Adipocytes
HIC1+M04569_2.00	HIC1	0.168565641	3.8e-05	8.53e-05	Adipocytes
EBF3+M10461_2.00	EBF3	0.167429274	0.0	0.0	Adipocytes
ELK1+M10489_2.00	ELK1	0.16711247	1.28e-06	3.37e-06	Adipocytes
HEY1+M04152_2.00	HEY1	0.166367962	0.000768422	0.001383634	Adipocytes
FLI1+M02995_2.00	FLI1	0.166339266	0.003535633	0.005696021	Adipocytes
ZNF174+M04415_2.00	ZNF174	0.164324348	0.002503374	0.004130922	Adipocytes
CREBL2+M03649_2.00	CREBL2	0.162983949	0.006518487	0.009703742	Adipocytes
ZNF324B+M07769_2.00	ZNF324B	0.160198823	9.25e-08	2.87e-07	Adipocytes
TIGD6+M01205_2.00	TIGD6	0.159164262	0.007443127	0.010990169	Adipocytes
PRDM4+M04422_2.00	PRDM4	0.158475467	2.92e-05	6.61e-05	Adipocytes
ZNF429+M07714_2.00	ZNF429	0.157872747	5.99e-08	1.91e-07	Adipocytes
TP53+M11202_2.00	TP53	0.15692883	7.13e-07	1.95e-06	Adipocytes
MLXIPL+M09788_2.00	MLXIPL	0.156302277	1.19e-05	2.82e-05	Adipocytes
ZNF540+M07634_2.00	ZNF540	0.153685516	0.010814228	0.015611617	Adipocytes
ZNF333+M07607_2.00	ZNF333	0.153400932	1.97e-08	6.48e-08	Adipocytes
ZNF786+M07721_2.00	ZNF786	0.15257162	0.0	0.0	Adipocytes
ZNF281+M04509_2.00	ZNF281	0.152475486	0.0	0.0	Adipocytes
ZBTB48+M08956_2.00	ZBTB48	0.15239386	5.22e-05	0.000114513	Adipocytes
NFE4+M11439_2.00	NFE4	0.149456958	0.0	0.0	Adipocytes
ZNF341+M08892_2.00	ZNF341	0.148332695	0.0	0.0	Adipocytes
HES6+M04139_2.00	HES6	0.148015359	0.004680707	0.007251361	Adipocytes
CEBPZ+M11429_2.00	CEBPZ	0.14728476	2.56e-07	7.44e-07	Adipocytes
E2F1+M02955_2.00	E2F1	0.146999325	0.007542992	0.011109463	Adipocytes
ZNF658+M10335_2.00	ZNF658	0.144054253	0.0	0.0	Adipocytes
ZNF322+M08931_2.00	ZNF322	0.143373589	3.47e-12	1.54e-11	Adipocytes
IKZF3+M08320_2.00	IKZF3	0.141936616	9.04e-14	4.44e-13	Adipocytes
MAZ+M10161_2.00	MAZ	0.141796504	0.0	0.0	Adipocytes
ZIC5+M04472_2.00	ZIC5	0.141717288	2.89e-06	7.3e-06	Adipocytes
MYF5+M09821_2.00	MYF5	0.140921617	7.07e-12	3.09e-11	Adipocytes
ZBTB49+M02901_2.00	ZBTB49	0.139370408	0.000873791	0.001551778	Adipocytes
ZNF883+M10326_2.00	ZNF883	0.138686013	1.02e-10	4.11e-10	Adipocytes
NR4A1+M05601_2.00	NR4A1	0.138674928	1.38e-06	3.62e-06	Adipocytes
TFAP2E+M04052_2.00	TFAP2E	0.135924077	2.9e-05	6.6e-05	Adipocytes
ZNF616+M07755_2.00	ZNF616	0.135633573	1.02e-05	2.43e-05	Adipocytes
ZNF735+M10325_2.00	ZNF735	0.135267848	1.11e-16	6.22e-16	Adipocytes
ZNF740+M04470_2.00	ZNF740	0.134360946	4.92e-07	1.37e-06	Adipocytes
PLAGL1+M00130_2.00	PLAGL1	0.133919498	1.54e-06	4.01e-06	Adipocytes
PLAG1+M06465_2.00	PLAG1	0.133860979	9.19e-10	3.46e-09	Adipocytes
ZNF714+M07606_2.00	ZNF714	0.133259636	2.36e-07	6.91e-07	Adipocytes
ZNF793+M07688_2.00	ZNF793	0.130454964	5.33e-07	1.48e-06	Adipocytes
REST+M07853_2.00	REST	0.130169091	4.16e-07	1.17e-06	Adipocytes
NR2F2+M09293_2.00	NR2F2	0.129961592	9.59e-09	3.25e-08	Adipocytes
MBNL2+M04659_2.00	MBNL2	0.129837311	0.000102676	0.000214753	Adipocytes
RBAK+M07595_2.00	RBAK	0.127549415	0.0	0.0	Adipocytes
ZNF19+M07603_2.00	ZNF19	0.127327905	2.29e-05	5.25e-05	Adipocytes
ZNF780A+M07729_2.00	ZNF780A	0.127116468	8.92e-14	4.4e-13	Adipocytes
ZNF467+M08932_2.00	ZNF467	0.125051781	0.0	0.0	Adipocytes
MTF1+M02922_2.00	MTF1	0.12461197	0.008283168	0.012153515	Adipocytes
ZBTB17+M08878_2.00	ZBTB17	0.123706026	0.0	0.0	Adipocytes
ZNF263+M07844_2.00	ZNF263	0.123222619	0.0	0.0	Adipocytes
ZNF816+M07657_2.00	ZNF816	0.122746397	4e-10	1.54e-09	Adipocytes
ZNF431+M07711_2.00	ZNF431	0.121433515	2.68e-07	7.77e-07	Adipocytes
ZNF143+M02899_2.00	ZNF143	0.120889866	8.39e-05	0.000177645	Adipocytes
NR4A3+M00818_2.00	NR4A3	0.120516626	1.04e-07	3.18e-07	Adipocytes
ZNF711+M09508_2.00	ZNF711	0.120025579	3.37e-05	7.58e-05	Adipocytes
TFCP2L1+M10609_2.00	TFCP2L1	0.119759877	0.000402588	0.000755257	Adipocytes
TGIF2+M03123_2.00	TGIF2	0.119270163	0.000842036	0.001497667	Adipocytes
VEZF1+M08893_2.00	VEZF1	0.119097508	0.0	0.0	Adipocytes
RFX3+M05718_2.00	RFX3	0.117482841	0.00718807	0.010667645	Adipocytes
TGIF2LY+M05313_2.00	TGIF2LY	0.116753721	0.009223012	0.013431011	Adipocytes
SPZ1+M11433_2.00	SPZ1	0.115602125	1.31e-05	3.09e-05	Adipocytes
ZNF331+M08891_2.00	ZNF331	0.114849836	9.65e-09	3.26e-08	Adipocytes
NRL+M04280_2.00	NRL	0.114195404	0.000121393	0.00025075	Adipocytes
ZNF596+M08342_2.00	ZNF596	0.113514222	0.0	0.0	Adipocytes
TGIF1+M03223_2.00	TGIF1	0.113257379	0.001861115	0.003124206	Adipocytes
ZNF595+M10331_2.00	ZNF595	0.112917995	1.29e-07	3.92e-07	Adipocytes
CREB3L1+M02845_2.00	CREB3L1	0.11259542	0.016565184	0.022974333	Adipocytes
THAP1+M08020_2.00	THAP1	0.111630822	0.000383986	0.000722687	Adipocytes
HEY2+M04133_2.00	HEY2	0.110794951	0.028387446	0.038056818	Adipocytes
ZNF521+M10318_2.00	ZNF521	0.110542808	0.000309528	0.000589217	Adipocytes
RORA+M11091_2.00	RORA	0.110039958	0.000450238	0.000837903	Adipocytes
ZNF707+M07661_2.00	ZNF707	0.109967522	4.82e-06	1.19e-05	Adipocytes
SALL1+M10342_2.00	SALL1	0.108910733	0.000545907	0.001004711	Adipocytes
NR1I3+M05620_2.00	NR1I3	0.10843346	0.005996985	0.009003205	Adipocytes
ZNF589+M10242_2.00	ZNF589	0.107188147	0.000630986	0.001154	Adipocytes
RFX6+M09365_2.00	RFX6	0.106837782	9.38e-05	0.000198039	Adipocytes
ZNF662+M07666_2.00	ZNF662	0.106368816	3.62e-07	1.03e-06	Adipocytes
ZNF76+M04399_2.00	ZNF76	0.106020475	7.35e-05	0.000157456	Adipocytes
ETV2+M02967_2.00	ETV2	0.105693892	0.011131177	0.015989915	Adipocytes
ZNF430+M07575_2.00	ZNF430	0.10562606	8.09e-05	0.00017234	Adipocytes
ZNF550+M07772_2.00	ZNF550	0.104916387	0.000280971	0.000536609	Adipocytes
PAX5+M09623_2.00	PAX5	0.104246293	0.003462874	0.005587601	Adipocytes
CREM+M08784_2.00	CREM	0.103074424	0.003706074	0.005890281	Adipocytes
ZNF506+M07565_2.00	ZNF506	0.102937217	0.00010171	0.000213499	Adipocytes
ZNF524+M08339_2.00	ZNF524	0.101763933	4.9e-06	1.21e-05	Adipocytes
KLF11+M10261_2.00	KLF11	0.101155898	1.49e-09	5.46e-09	Adipocytes
BSX+M05378_2.00	BSX	0.101006442	0.003661051	0.005826672	Adipocytes
DLX6+M04905_2.00	DLX6	0.101006442	0.003661051	0.005826672	Adipocytes
HOXA7+M05069_2.00	HOXA7	0.101006442	0.003661051	0.005826672	Adipocytes
HOXB8+M05048_2.00	HOXB8	0.101006442	0.003661051	0.005826672	Adipocytes
HOXD8+M05310_2.00	HOXD8	0.101006442	0.003661051	0.005826672	Adipocytes
LHX1+M05410_2.00	LHX1	0.101006442	0.003661051	0.005826672	Adipocytes
CREB3+M02829_2.00	CREB3	0.100878742	0.008351241	0.012237982	Adipocytes
PKNOX2+M03195_2.00	PKNOX2	0.100230025	0.002876288	0.004706285	Adipocytes
ZNF778+M07624_2.00	ZNF778	0.099661531	0.000701715	0.001273361	Adipocytes
ZNF718+M10327_2.00	ZNF718	0.099651439	0.000423712	0.000792335	Adipocytes
MYB+M09260_2.00	MYB	0.098319715	0.001634252	0.002795748	Adipocytes
SNAI2+M04392_2.00	SNAI2	0.098128451	0.011410371	0.016290542	Adipocytes
ZIC2+M08233_2.00	ZIC2	0.097851245	1.37e-07	4.16e-07	Adipocytes
ZNF789+M07750_2.00	ZNF789	0.095980637	0.000146872	0.000298614	Adipocytes
ZNF484+M07581_2.00	ZNF484	0.095535403	4.84e-14	2.44e-13	Adipocytes
KLF2+M10210_2.00	KLF2	0.095288602	9.33e-15	4.89e-14	Adipocytes
LTF+M11421_2.00	LTF	0.094362013	0.000141903	0.00029003	Adipocytes
ASCL2+M04211_2.00	ASCL2	0.09423556	0.000167081	0.000336181	Adipocytes
ZNF681+M07698_2.00	ZNF681	0.094075399	0.003283179	0.005319754	Adipocytes
ZSCAN31+M04649_2.00	ZSCAN31	0.093911938	0.013757232	0.019263431	Adipocytes
FERD3L+M04142_2.00	FERD3L	0.093780847	0.003846103	0.00606968	Adipocytes
MAFA+M04351_2.00	MAFA	0.093701216	0.001661044	0.002833259	Adipocytes
NR2E3+M11188_2.00	NR2E3	0.093352275	0.000674706	0.001232026	Adipocytes
MYOG+M04104_2.00	MYOG	0.092648372	0.006084721	0.009099743	Adipocytes
NR1D1+M05606_2.00	NR1D1	0.092513457	0.007429774	0.010984375	Adipocytes
NR0B1+M11434_2.00	NR0B1	0.092139728	0.000492956	0.000911577	Adipocytes
PRDM12+M10213_2.00	PRDM12	0.091857771	0.027106907	0.03642393	Adipocytes
ZNF257+M08950_2.00	ZNF257	0.091675854	0.000112886	0.000234008	Adipocytes
EGR3+M10279_2.00	EGR3	0.091074462	0.01193529	0.016854076	Adipocytes
ZNF770+M08955_2.00	ZNF770	0.090656707	0.0	0.0	Adipocytes
ZNF641+M07615_2.00	ZNF641	0.090507726	0.005215165	0.0079943	Adipocytes
PGR+M09266_2.00	PGR	0.089893688	0.000141825	0.00029003	Adipocytes
HIC2+M02902_2.00	HIC2	0.089507424	0.004175789	0.006512441	Adipocytes
MLXIP+M01743_2.00	MLXIP	0.089418468	0.026145378	0.03521314	Adipocytes
ZNF16+M08251_2.00	ZNF16	0.087927928	2.22e-05	5.09e-05	Adipocytes
MYOD1+M09838_2.00	MYOD1	0.087813735	0.006181012	0.009220076	Adipocytes
PRDM5+M08986_2.00	PRDM5	0.087407813	3.5e-06	8.78e-06	Adipocytes
MEIS3+M03094_2.00	MEIS3	0.087246882	0.009722291	0.014105191	Adipocytes
RFX8+M02454_2.00	RFX8	0.086747904	0.008510652	0.012455917	Adipocytes
ZNF764+M07623_2.00	ZNF764	0.084615751	0.005777746	0.008741655	Adipocytes
ZNF554+M08341_2.00	ZNF554	0.084533444	4.97e-05	0.000109433	Adipocytes
PKNOX1+M03178_2.00	PKNOX1	0.083986615	0.015753791	0.021901154	Adipocytes
ZNF419+M07572_2.00	ZNF419	0.083418169	0.000311	0.000591052	Adipocytes
ELK3+M10482_2.00	ELK3	0.08331338	0.001803163	0.003035673	Adipocytes
ZNF615+M10315_2.00	ZNF615	0.082998778	0.000531413	0.000979583	Adipocytes
ZNF708+M08934_2.00	ZNF708	0.082893755	0.003539845	0.005696021	Adipocytes
TCF12+M07805_2.00	TCF12	0.079320923	5.67e-06	1.4e-05	Adipocytes
NR1H2+M09620_2.00	NR1H2	0.07816255	0.000882777	0.00156535	Adipocytes
MXI1+M08181_2.00	MXI1	0.077736663	0.004793526	0.007386848	Adipocytes
ZNF10+M07774_2.00	ZNF10	0.077736663	0.000194273	0.000386225	Adipocytes
SALL4+M08866_2.00	SALL4	0.076003398	3.51e-09	1.24e-08	Adipocytes
STAT3+M11369_2.00	STAT3	0.075516887	0.000224091	0.000440246	Adipocytes
ZNF701+M07618_2.00	ZNF701	0.074076988	0.003776423	0.005993914	Adipocytes
ESRRG+M11185_2.00	ESRRG	0.073149393	0.014558003	0.020311465	Adipocytes
ZNF527+M07694_2.00	ZNF527	0.072324791	2.13e-05	4.9e-05	Adipocytes
GTF2I+M10622_2.00	GTF2I	0.070312375	1.25e-07	3.79e-07	Adipocytes
MSANTD3+M01259_2.00	MSANTD3	0.069520412	0.017967269	0.024742161	Adipocytes
TP73+M08036_2.00	TP73	0.069101438	0.010914056	0.01571678	Adipocytes
SOX3+M09391_2.00	SOX3	0.068952523	0.001789777	0.003025344	Adipocytes
ZNF132+M07588_2.00	ZNF132	0.068752643	7.99e-10	3.03e-09	Adipocytes
VDR+M11116_2.00	VDR	0.068737685	0.000280389	0.000536376	Adipocytes
ZNF37A+M08279_2.00	ZNF37A	0.068223617	3.26e-07	9.26e-07	Adipocytes
NHLH1+M04163_2.00	NHLH1	0.068133211	0.003574517	0.005743879	Adipocytes
NHLH2+M04178_2.00	NHLH2	0.066558123	0.004720376	0.007303105	Adipocytes
SMAD4+M09377_2.00	SMAD4	0.062587468	0.010854082	0.01564976	Adipocytes
ZNF439+M07627_2.00	ZNF439	0.062493803	0.015099857	0.021042265	Adipocytes
RBPJ+M08105_2.00	RBPJ	0.061657828	0.003878186	0.006097283	Adipocytes
NR5A1+M05613_2.00	NR5A1	0.058371338	0.012524478	0.017600744	Adipocytes
TFE3+M04059_2.00	TFE3	0.057856017	0.034236681	0.045427942	Adipocytes
ETV5+M04802_2.00	ETV5	0.057363819	0.020599453	0.028200191	Adipocytes
ZNF605+M07704_2.00	ZNF605	0.0565701	0.009781344	0.014173216	Adipocytes
ESRRA+M09290_2.00	ESRRA	0.056336591	0.013926405	0.019453551	Adipocytes
MZF1+M10135_2.00	MZF1	0.056036107	0.000266922	0.000512297	Adipocytes
ZNF71+M08383_2.00	ZNF71	0.054974246	2.96e-07	8.48e-07	Adipocytes
ZNF671+M07567_2.00	ZNF671	0.053795698	0.031657655	0.042053783	Adipocytes
KLF17+M04551_2.00	KLF17	0.0532163	0.00904173	0.013183499	Adipocytes
ZNF549+M07576_2.00	ZNF549	0.053034391	0.035737812	0.047365814	Adipocytes
ZFP14+M07592_2.00	ZFP14	0.05024748	0.002534926	0.004171171	Adipocytes
ZNF189+M07589_2.00	ZNF189	0.05001006	0.003653949	0.005826672	Adipocytes
ZNF148+M10238_2.00	ZNF148	0.047171697	0.027819127	0.037337883	Adipocytes
NR5A2+M09271_2.00	NR5A2	0.047003535	0.017878401	0.024707399	Adipocytes
ZNF483+M07638_2.00	ZNF483	0.045884926	0.01778307	0.024604841	Adipocytes
MYT1L+M00650_2.00	MYT1L	0.045432014	0.025878903	0.034894585	Adipocytes
ST18+M00650_2.00	ST18	0.045432014	0.025878903	0.034894585	Adipocytes
ZNF436+M08887_2.00	ZNF436	0.038661762	0.017199928	0.023826297	Adipocytes
ZNF774+M08373_2.00	ZNF774	0.036648661	1.83e-05	4.22e-05	Adipocytes
ZNF205+M07578_2.00	ZNF205	0.036527595	0.000100644	0.000211643	Adipocytes
SALL2+M10246_2.00	SALL2	0.028724533	0.000353486	0.000667441	Adipocytes
ZNF557+M07582_2.00	ZNF557	0.027895786	1.04e-09	3.88e-09	Adipocytes
ZNF398+M07716_2.00	ZNF398	0.022165456	0.025367293	0.034284103	Adipocytes
ZNF169+M07645_2.00	ZNF169	-0.014705207	0.002526052	0.004162447	Adipocytes
ZNF492+M07765_2.00	ZNF492	-0.018710218	0.03085753	0.041084598	Adipocytes
ZNF823+M07733_2.00	ZNF823	-0.025753408	0.011275535	0.016177338	Adipocytes
ZNF182+M07597_2.00	ZNF182	-0.025962413	0.002016428	0.003365527	Adipocytes
ZNF98+M08380_2.00	ZNF98	-0.026889254	0.001700454	0.002887797	Adipocytes
ETS2+M09058_2.00	ETS2	-0.030057339	0.008891912	0.012997588	Adipocytes
ZNF181+M07730_2.00	ZNF181	-0.0305257	0.012176528	0.017173917	Adipocytes
HDX+M01246_2.00	HDX	-0.033599057	0.003293636	0.005329285	Adipocytes
ZNF34+M08371_2.00	ZNF34	-0.036596013	0.037739675	0.049905473	Adipocytes
FOXI2+M03026_2.00	FOXI2	-0.042339178	0.003855419	0.00606968	Adipocytes
FOXI3+M03026_2.00	FOXI3	-0.042339178	0.003855419	0.00606968	Adipocytes
ZNF613+M07646_2.00	ZNF613	-0.042702994	2.62e-07	7.61e-07	Adipocytes
ZNF384+M08090_2.00	ZNF384	-0.042719663	8.38e-07	2.27e-06	Adipocytes
SMAD1+M11286_2.00	SMAD1	-0.043321221	0.006010389	0.009011716	Adipocytes
FOXC2+M03037_2.00	FOXC2	-0.043548594	0.007158928	0.010637948	Adipocytes
ZNF621+M07636_2.00	ZNF621	-0.044643541	0.02422899	0.03301377	Adipocytes
ZNF184+M08285_2.00	ZNF184	-0.049801797	0.017902597	0.024711523	Adipocytes
FOXJ1+M10547_2.00	FOXJ1	-0.050988144	0.002804676	0.004595567	Adipocytes
MEF2D+M03343_2.00	MEF2D	-0.051175452	0.003149977	0.005118164	Adipocytes
ZNF677+M08382_2.00	ZNF677	-0.052659975	0.004142234	0.006486159	Adipocytes
STAT1+M09642_2.00	STAT1	-0.052710288	0.028777192	0.038534976	Adipocytes
FOXC1+M09083_2.00	FOXC1	-0.053116931	0.030261836	0.040383779	Adipocytes
ZNF77+M07644_2.00	ZNF77	-0.053658921	8.74e-07	2.34e-06	Adipocytes
NFE2L3+M09923_2.00	NFE2L3	-0.055546909	0.030553456	0.040726289	Adipocytes
SIX4+M10646_2.00	SIX4	-0.056617464	0.030031458	0.040122304	Adipocytes
PRDM6+M08277_2.00	PRDM6	-0.05670262	7.7e-16	4.27e-15	Adipocytes
ZNF614+M07593_2.00	ZNF614	-0.058108353	0.024007155	0.032749807	Adipocytes
ZFP28+M08949_2.00	ZFP28	-0.058555413	1.78e-08	5.87e-08	Adipocytes
SREBF1+M09798_2.00	SREBF1	-0.059887847	0.030016996	0.040122304	Adipocytes
RARG+M03394_2.00	RARG	-0.061017391	0.019200867	0.026409694	Adipocytes
ZNF808+M07747_2.00	ZNF808	-0.061161443	0.037221932	0.049276763	Adipocytes
ZNF350+M08396_2.00	ZNF350	-0.063800532	0.007203111	0.010676367	Adipocytes
FOXL1+M03035_2.00	FOXL1	-0.06446857	0.000204733	0.000404946	Adipocytes
ARID5A+M00116_2.00	ARID5A	-0.065095381	0.02051415	0.02814957	Adipocytes
IRX6+M06305_2.00	IRX6	-0.065162852	5.28e-06	1.3e-05	Adipocytes
IRF1+M10879_2.00	IRF1	-0.065550594	0.002901491	0.004734225	Adipocytes
SIX2+M09157_2.00	SIX2	-0.066440867	0.011012963	0.015839632	Adipocytes
STAT2+M09416_2.00	STAT2	-0.068504455	4.31e-11	1.79e-10	Adipocytes
ZNF224+M08399_2.00	ZNF224	-0.068901486	0.003968584	0.006230997	Adipocytes
FOXQ1+M09093_2.00	FOXQ1	-0.069277464	0.007365513	0.010903206	Adipocytes
MEF2C+M02745_2.00	MEF2C	-0.069855679	0.000138619	0.000284316	Adipocytes
ZNF564+M07770_2.00	ZNF564	-0.070774374	0.006047797	0.009056149	Adipocytes
ZNF418+M08376_2.00	ZNF418	-0.07092663	0.00166866	0.00284209	Adipocytes
STAT5B+M11371_2.00	STAT5B	-0.070970211	0.0047614	0.007347061	Adipocytes
ZNF805+M07753_2.00	ZNF805	-0.071051372	0.000197146	0.000390604	Adipocytes
SOX21+M03497_2.00	SOX21	-0.071063999	0.021028799	0.028754167	Adipocytes
FOXR1+M01008_2.00	FOXR1	-0.071086541	0.000782524	0.001405138	Adipocytes
ZNF136+M08946_2.00	ZNF136	-0.071651941	0.012312127	0.017344169	Adipocytes
ZNF586+M08859_2.00	ZNF586	-0.072133426	9.71e-05	0.000204577	Adipocytes
MYNN+M08283_2.00	MYNN	-0.073364465	0.001878316	0.003148544	Adipocytes
ZNF695+M07724_2.00	ZNF695	-0.073556913	5.01e-33	3.11e-32	Adipocytes
ZNF175+M08292_2.00	ZNF175	-0.074043086	0.000815115	0.001452002	Adipocytes
FOXO3+M10537_2.00	FOXO3	-0.074084491	0.002252792	0.00373329	Adipocytes
ZNF787+M04476_2.00	ZNF787	-0.07499195	3.18e-05	7.2e-05	Adipocytes
NEUROD1+M08057_2.00	NEUROD1	-0.075892614	0.00594172	0.008936637	Adipocytes
GLI1+M02643_2.00	GLI1	-0.076091472	0.027057642	0.036399714	Adipocytes
ZNF585A+M07713_2.00	ZNF585A	-0.076346822	0.00436745	0.006784106	Adipocytes
SPI1+M02965_2.00	SPI1	-0.076799698	0.001106969	0.001956934	Adipocytes
ZNF22+M08325_2.00	ZNF22	-0.077624698	1.16e-56	7.7e-56	Adipocytes
ZNF570+M07635_2.00	ZNF570	-0.077839536	9.3e-10	3.49e-09	Adipocytes
ZNF75D+M07683_2.00	ZNF75D	-0.078827961	0.00575721	0.008721911	Adipocytes
RARA+M03372_2.00	RARA	-0.078933106	0.005317156	0.00813993	Adipocytes
GFI1B+M10243_2.00	GFI1B	-0.078977825	0.009634763	0.013996616	Adipocytes
SOX9+M03502_2.00	SOX9	-0.079350034	0.004153865	0.006487578	Adipocytes
NR2E1+M02394_2.00	NR2E1	-0.08103244	0.005944973	0.008936637	Adipocytes
ZNF584+M07631_2.00	ZNF584	-0.081771723	0.000242196	0.000468703	Adipocytes
HMGA1+M09769_2.00	HMGA1	-0.082276159	5.3e-05	0.000115847	Adipocytes
SOX8+M03483_2.00	SOX8	-0.082560898	0.00383981	0.00606968	Adipocytes
CDX1+M05018_2.00	CDX1	-0.08298862	0.009635439	0.013996616	Adipocytes
ZKSCAN1+M08874_2.00	ZKSCAN1	-0.083209727	0.003046953	0.004957682	Adipocytes
FOXF1+M10530_2.00	FOXF1	-0.08338322	0.000488707	0.000905157	Adipocytes
FOXJ3+M02736_2.00	FOXJ3	-0.083638534	2.36e-05	5.41e-05	Adipocytes
PBX1+M10752_2.00	PBX1	-0.084534766	0.006521914	0.009703742	Adipocytes
ZNF41+M08896_2.00	ZNF41	-0.084864789	0.000142291	0.000290314	Adipocytes
RREB1+M10203_2.00	RREB1	-0.085998753	4.8e-07	1.34e-06	Adipocytes
IRF9+M03339_2.00	IRF9	-0.086277226	0.001704727	0.00289084	Adipocytes
JUND+M07819_2.00	JUND	-0.086418668	0.007711977	0.011344007	Adipocytes
SOX2+M03522_2.00	SOX2	-0.086673251	0.005110543	0.007854594	Adipocytes
ZSCAN1+M04484_2.00	ZSCAN1	-0.086860522	5.5e-05	0.00011996	Adipocytes
ZKSCAN2+M07562_2.00	ZKSCAN2	-0.086892203	5.43e-08	1.74e-07	Adipocytes
SPIB+M03008_2.00	SPIB	-0.088310251	0.000222735	0.000438322	Adipocytes
FOXJ2+M03016_2.00	FOXJ2	-0.089942163	2.45e-06	6.22e-06	Adipocytes
ZNF440+M07628_2.00	ZNF440	-0.090499989	0.001694129	0.002881256	Adipocytes
ZSCAN5+M04460_2.00	ZSCAN5	-0.090557253	0.00141949	0.002468218	Adipocytes
IKZF4+M10105_2.00	IKZF4	-0.090897105	0.015752387	0.021901154	Adipocytes
ZNF565+M07700_2.00	ZNF565	-0.091032267	0.003330621	0.005381656	Adipocytes
ZNF736+M07767_2.00	ZNF736	-0.091169558	0.000243774	0.000470972	Adipocytes
HMG20A+M02487_2.00	HMG20A	-0.091297061	4.2e-05	9.36e-05	Adipocytes
HMG20B+M02487_2.00	HMG20B	-0.091297061	4.2e-05	9.36e-05	Adipocytes
ZBTB42+M08351_2.00	ZBTB42	-0.091554605	3.3e-05	7.44e-05	Adipocytes
ARID3C+M00115_2.00	ARID3C	-0.091750056	7.41e-05	0.000158448	Adipocytes
ISL1+M04909_2.00	ISL1	-0.091800152	0.005911648	0.008909534	Adipocytes
ISL2+M05204_2.00	ISL2	-0.091800152	0.005911648	0.008909534	Adipocytes
ZNF7+M07598_2.00	ZNF7	-0.091941323	0.000727374	0.00131787	Adipocytes
ZNF274+M07933_2.00	ZNF274	-0.092529603	0.000414589	0.000776522	Adipocytes
NFAT5+M03447_2.00	NFAT5	-0.092894331	0.000487183	0.000903771	Adipocytes
ZFHX3+M10088_2.00	ZFHX3	-0.093090305	0.001794432	0.003025344	Adipocytes
ZFHX4+M10088_2.00	ZFHX4	-0.093090305	0.001794432	0.003025344	Adipocytes
MECP2+M11035_2.00	MECP2	-0.093225982	0.001653877	0.002825171	Adipocytes
DMRT2+M10434_2.00	DMRT2	-0.093531294	0.000191595	0.000381552	Adipocytes
FOXD4+M10564_2.00	FOXD4	-0.093983853	0.005531648	0.008402046	Adipocytes
FOXD4L1+M10564_2.00	FOXD4L1	-0.093983853	0.005531648	0.008402046	Adipocytes
FOXD4L3+M10564_2.00	FOXD4L3	-0.093983853	0.005531648	0.008402046	Adipocytes
FOXD4L4+M10564_2.00	FOXD4L4	-0.093983853	0.005531648	0.008402046	Adipocytes
FOXD4L5+M10564_2.00	FOXD4L5	-0.093983853	0.005531648	0.008402046	Adipocytes
FOXD4L6+M10564_2.00	FOXD4L6	-0.093983853	0.005531648	0.008402046	Adipocytes
NFATC4+M09345_2.00	NFATC4	-0.094505177	1.51e-05	3.52e-05	Adipocytes
FOXA2+M10540_2.00	FOXA2	-0.094606361	5.56e-07	1.54e-06	Adipocytes
ZNF713+M02913_2.00	ZNF713	-0.094997872	0.000614048	0.001124789	Adipocytes
ZIM3+M08895_2.00	ZIM3	-0.095289929	9.38e-07	2.5e-06	Adipocytes
HBP1+M11299_2.00	HBP1	-0.095305842	0.001058752	0.001874537	Adipocytes
EBF4+M10460_2.00	EBF4	-0.095975394	0.025223898	0.034129897	Adipocytes
NANOGP8+M05015_2.00	NANOGP8	-0.097290304	0.007484314	0.011036994	Adipocytes
CIC+M00195_2.00	CIC	-0.097365198	0.000274858	0.000526661	Adipocytes
ZNF766+M07699_2.00	ZNF766	-0.097743459	6.55e-22	3.83e-21	Adipocytes
ARID5B+M09767_2.00	ARID5B	-0.097782355	0.013220091	0.01855591	Adipocytes
POU2F3+M03306_2.00	POU2F3	-0.098597479	0.000761624	0.001375647	Adipocytes
ZNF296+M04543_2.00	ZNF296	-0.099693509	0.005898032	0.008909534	Adipocytes
FOXI1+M04829_2.00	FOXI1	-0.100631135	0.000689794	0.001253681	Adipocytes
HOXC10+M05341_2.00	HOXC10	-0.101339399	0.000158961	0.000320952	Adipocytes
FOXA1+M08117_2.00	FOXA1	-0.102080364	0.000114146	0.0002362	Adipocytes
TBX3+M05802_2.00	TBX3	-0.102371769	0.011402695	0.016290542	Adipocytes
FOXH1+M10555_2.00	FOXH1	-0.102835583	0.002024123	0.003373538	Adipocytes
FOXB2+M01983_2.00	FOXB2	-0.103148702	0.000128431	0.000264349	Adipocytes
OTX2+M09153_2.00	OTX2	-0.103308288	0.004154278	0.006487578	Adipocytes
ZNF490+M08941_2.00	ZNF490	-0.103549644	0.0001579	0.000319363	Adipocytes
ZKSCAN7+M05856_2.00	ZKSCAN7	-0.103625651	0.0045377	0.007039176	Adipocytes
SOX5+M11309_2.00	SOX5	-0.103792383	0.002554101	0.004196795	Adipocytes
ZSCAN4+M02919_2.00	ZSCAN4	-0.104233365	0.000338144	0.000639509	Adipocytes
FOXB1+M03029_2.00	FOXB1	-0.105881387	3.76e-05	8.45e-05	Adipocytes
CPEB1+M03581_2.00	CPEB1	-0.10646988	4.99e-15	2.64e-14	Adipocytes
MSX1+M10716_2.00	MSX1	-0.107644481	0.001995196	0.003334869	Adipocytes
ELF2+M04728_2.00	ELF2	-0.107684675	5.52e-05	0.000120188	Adipocytes
TBX6+M05805_2.00	TBX6	-0.10772919	0.007998757	0.011751011	Adipocytes
GATA1+M10579_2.00	GATA1	-0.107875909	0.016439342	0.022826977	Adipocytes
ZNF627+M07749_2.00	ZNF627	-0.108013915	0.000684417	0.001245853	Adipocytes
PRDM15+M10222_2.00	PRDM15	-0.108266941	0.003268824	0.005303871	Adipocytes
HOXB1+M05057_2.00	HOXB1	-0.108819013	0.000787601	0.001405138	Adipocytes
HOXB6+M04999_2.00	HOXB6	-0.108819013	0.000787601	0.001405138	Adipocytes
HOXC6+M00392_2.00	HOXC6	-0.108819013	0.000787601	0.001405138	Adipocytes
LHX5+M04936_2.00	LHX5	-0.108819013	0.000787601	0.001405138	Adipocytes
NKX6-2+M05184_2.00	NKX6-2	-0.108819013	0.000787601	0.001405138	Adipocytes
REL+M09350_2.00	REL	-0.108920031	6.86e-06	1.68e-05	Adipocytes
STAT4+M11362_2.00	STAT4	-0.109600462	2.98e-06	7.52e-06	Adipocytes
ZNF354C+M02666_2.00	ZNF354C	-0.110449465	2.72e-35	1.7e-34	Adipocytes
TBX15+M11379_2.00	TBX15	-0.110777152	0.000251012	0.000482557	Adipocytes
FOXS1+M00164_2.00	FOXS1	-0.111079577	3.58e-06	8.97e-06	Adipocytes
SOX7+M03517_2.00	SOX7	-0.111966005	0.000145018	0.00029536	Adipocytes
NFATC3+M05697_2.00	NFATC3	-0.11199682	0.013598578	0.019064192	Adipocytes
PROP1+M05303_2.00	PROP1	-0.112123763	0.00617957	0.009220076	Adipocytes
TFAP4+M02777_2.00	TFAP4	-0.113447458	0.00159346	0.002729972	Adipocytes
ATF3+M09978_2.00	ATF3	-0.113544165	0.000196262	0.000389514	Adipocytes
PRDM1+M02731_2.00	PRDM1	-0.113571968	8.58e-07	2.31e-06	Adipocytes
FOXP3+M10524_2.00	FOXP3	-0.113626668	3.15e-07	8.98e-07	Adipocytes
ZNF705G+M07763_2.00	ZNF705G	-0.113649702	0.000173374	0.000348243	Adipocytes
HOXA1+M03096_2.00	HOXA1	-0.113665891	0.020498231	0.02814957	Adipocytes
ZNF232+M02900_2.00	ZNF232	-0.114114926	0.002236909	0.003712249	Adipocytes
NKX6-1+M10718_2.00	NKX6-1	-0.115644827	1.51e-07	4.56e-07	Adipocytes
ATF6B+M04376_2.00	ATF6B	-0.116143071	0.031107825	0.041370567	Adipocytes
ZFP69+M07686_2.00	ZFP69	-0.118691158	9.95e-07	2.62e-06	Adipocytes
FOXF2+M02680_2.00	FOXF2	-0.118734857	0.001296315	0.002267578	Adipocytes
RAX2+M03214_2.00	RAX2	-0.118814298	0.000446577	0.00083242	Adipocytes
SHOX2+M03204_2.00	SHOX2	-0.118814298	0.000446577	0.00083242	Adipocytes
BARX2+M04916_2.00	BARX2	-0.119180999	4.78e-05	0.000105659	Adipocytes
ZNF716+M07664_2.00	ZNF716	-0.119481029	3.8e-09	1.34e-08	Adipocytes
HOXA5+M04968_2.00	HOXA5	-0.119958522	0.024697394	0.033456353	Adipocytes
HOXB5+M05054_2.00	HOXB5	-0.119958522	0.024697394	0.033456353	Adipocytes
HOXD1+M05098_2.00	HOXD1	-0.119958522	0.024697394	0.033456353	Adipocytes
LHX4+M05063_2.00	LHX4	-0.119958522	0.024697394	0.033456353	Adipocytes
BBX+M05764_2.00	BBX	-0.120319774	0.021956318	0.029987234	Adipocytes
NKX2-1+M10694_2.00	NKX2-1	-0.120418397	0.001303131	0.002276083	Adipocytes
MEF2B+M05559_2.00	MEF2B	-0.120560083	0.002092698	0.003482848	Adipocytes
TCF7+M11294_2.00	TCF7	-0.121547259	0.000182904	0.000366123	Adipocytes
HAND1+M08769_2.00	HAND1	-0.121675103	2.7e-07	7.8e-07	Adipocytes
ARID3A+M09766_2.00	ARID3A	-0.121819444	1.67e-68	1.11e-67	Adipocytes
BCL6B+M02896_2.00	BCL6B	-0.121843957	0.000320136	0.000607424	Adipocytes
POU3F3+M03319_2.00	POU3F3	-0.122480483	8.13e-07	2.21e-06	Adipocytes
ZKSCAN5+M07709_2.00	ZKSCAN5	-0.122808269	1.61e-07	4.82e-07	Adipocytes
ZNF154+M07656_2.00	ZNF154	-0.122846611	0.001329189	0.002318121	Adipocytes
IRF2+M10893_2.00	IRF2	-0.123099975	7.83e-14	3.88e-13	Adipocytes
FOXD1+M10567_2.00	FOXD1	-0.123274475	8.54e-07	2.31e-06	Adipocytes
SMAD5+M11271_2.00	SMAD5	-0.1233722	0.005206903	0.00799215	Adipocytes
ZBTB26+M04547_2.00	ZBTB26	-0.123589901	3.27e-06	8.23e-06	Adipocytes
HNF1A+M03150_2.00	HNF1A	-0.123962333	0.000111843	0.000232259	Adipocytes
ZNF266+M07641_2.00	ZNF266	-0.124506059	1.25e-05	2.95e-05	Adipocytes
ZNF79+M07697_2.00	ZNF79	-0.124935763	2.61e-18	1.5e-17	Adipocytes
ZNF382+M08904_2.00	ZNF382	-0.12495345	0.001154528	0.002037917	Adipocytes
SOX13+M08166_2.00	SOX13	-0.125749975	0.000301442	0.000574762	Adipocytes
POU1F1+M05457_2.00	POU1F1	-0.125766931	0.001228778	0.002155912	Adipocytes
LCORL+M01304_2.00	LCORL	-0.125796732	8.44e-07	2.29e-06	Adipocytes
VSX1+M05869_2.00	VSX1	-0.125903975	0.002882789	0.004710307	Adipocytes
CDX2+M08131_2.00	CDX2	-0.126554912	3.96e-07	1.12e-06	Adipocytes
ZBTB3+M00152_2.00	ZBTB3	-0.126948039	3.88e-06	9.65e-06	Adipocytes
IKZF2+M10106_2.00	IKZF2	-0.127108165	5.95e-12	2.61e-11	Adipocytes
ZBTB16+M10175_2.00	ZBTB16	-0.127331291	9.83e-07	2.6e-06	Adipocytes
SOX10+M03492_2.00	SOX10	-0.127360298	5.74e-05	0.000124492	Adipocytes
DUX4+M10757_2.00	DUX4	-0.127582245	4.55e-05	0.000101163	Adipocytes
RELA+M11237_2.00	RELA	-0.127763979	9.02e-06	2.18e-05	Adipocytes
POU5F1+M05503_2.00	POU5F1	-0.128127634	2.9e-05	6.6e-05	Adipocytes
STAT6+M11366_2.00	STAT6	-0.128486822	1.56e-07	4.71e-07	Adipocytes
TPRX1+M00271_2.00	TPRX1	-0.128539825	2.11e-10	8.35e-10	Adipocytes
OTP+M00417_2.00	OTP	-0.128857974	0.000728626	0.001318089	Adipocytes
SATB1+M10420_2.00	SATB1	-0.128891788	2.39e-06	6.09e-06	Adipocytes
SATB2+M10420_2.00	SATB2	-0.128891788	2.39e-06	6.09e-06	Adipocytes
SOX6+M05892_2.00	SOX6	-0.129983736	0.000162902	0.00032834	Adipocytes
GSX2+M05329_2.00	GSX2	-0.13075192	0.001516141	0.002601332	Adipocytes
HOXA2+M04965_2.00	HOXA2	-0.13075192	0.001516141	0.002601332	Adipocytes
HOXB2+M05293_2.00	HOXB2	-0.13075192	0.001516141	0.002601332	Adipocytes
HOXD3+M05103_2.00	HOXD3	-0.13075192	0.001516141	0.002601332	Adipocytes
MNX1+M05126_2.00	MNX1	-0.13075192	0.001516141	0.002601332	Adipocytes
RAX+M05142_2.00	RAX	-0.13075192	0.001516141	0.002601332	Adipocytes
VAX1+M05182_2.00	VAX1	-0.13075192	0.001516141	0.002601332	Adipocytes
DMBX1+M05384_2.00	DMBX1	-0.131767275	0.000231	0.000449274	Adipocytes
PITX1+M04931_2.00	PITX1	-0.131767275	0.000231	0.000449274	Adipocytes
PITX3+M04997_2.00	PITX3	-0.131767275	0.000231	0.000449274	Adipocytes
RHOXF2+M05133_2.00	RHOXF2	-0.131767275	0.000231	0.000449274	Adipocytes
RHOXF2B+M05132_2.00	RHOXF2B	-0.131767275	0.000231	0.000449274	Adipocytes
DUX3+M10633_2.00	DUX3	-0.131955896	8.98e-06	2.17e-05	Adipocytes
ZSCAN23+M04614_2.00	ZSCAN23	-0.1322365	0.003854097	0.00606968	Adipocytes
FOXD3+M03044_2.00	FOXD3	-0.132355771	6.89e-09	2.35e-08	Adipocytes
ZNF705E+M10323_2.00	ZNF705E	-0.132940321	6.44e-09	2.21e-08	Adipocytes
LCOR+M02433_2.00	LCOR	-0.133125356	1.44e-06	3.77e-06	Adipocytes
HSF2+M10860_2.00	HSF2	-0.133423903	1.62e-05	3.76e-05	Adipocytes
SKOR2+M05739_2.00	SKOR2	-0.133898591	0.000224851	0.000440996	Adipocytes
HLX+M00485_2.00	HLX	-0.135014652	2.03e-17	1.15e-16	Adipocytes
BORCS8-MEF2B+M03344_2.00	BORCS8-MEF2B	-0.135093536	6.15e-07	1.7e-06	Adipocytes
MEOX1+M03077_2.00	MEOX1	-0.13517055	0.010442876	0.015094231	Adipocytes
HNF1B+M03246_2.00	HNF1B	-0.135559756	8.22e-05	0.000174831	Adipocytes
GLI3+M04417_2.00	GLI3	-0.136031365	0.000154986	0.000314015	Adipocytes
ZNF416+M08234_2.00	ZNF416	-0.136072521	6.1e-05	0.000131748	Adipocytes
SOX17+M05896_2.00	SOX17	-0.136218922	5.22e-05	0.000114513	Adipocytes
ZFP82+M08356_2.00	ZFP82	-0.136537678	1.41e-11	6.06e-11	Adipocytes
EMX1+M05145_2.00	EMX1	-0.136629618	0.011669427	0.016498643	Adipocytes
EN2+M05237_2.00	EN2	-0.136629618	0.011669427	0.016498643	Adipocytes
ESX1+M05088_2.00	ESX1	-0.136629618	0.011669427	0.016498643	Adipocytes
EVX1+M04985_2.00	EVX1	-0.136629618	0.011669427	0.016498643	Adipocytes
EVX2+M05295_2.00	EVX2	-0.136629618	0.011669427	0.016498643	Adipocytes
LHX9+M05170_2.00	LHX9	-0.136629618	0.011669427	0.016498643	Adipocytes
TLX2+M05020_2.00	TLX2	-0.136629618	0.011669427	0.016498643	Adipocytes
VAX2+M05030_2.00	VAX2	-0.136629618	0.011669427	0.016498643	Adipocytes
HOXB7+M09166_2.00	HOXB7	-0.13744373	8.42e-06	2.04e-05	Adipocytes
VSX2+M00287_2.00	VSX2	-0.13783639	0.001445388	0.002509503	Adipocytes
SPIC+M03005_2.00	SPIC	-0.13835852	6.07e-09	2.1e-08	Adipocytes
GLI2+M04403_2.00	GLI2	-0.138413253	0.000128133	0.000264203	Adipocytes
TCF7L1+M03512_2.00	TCF7L1	-0.138955652	9.19e-07	2.45e-06	Adipocytes
SMAD9+M11274_2.00	SMAD9	-0.141481511	0.004013069	0.006292362	Adipocytes
ZBTB22+M04652_2.00	ZBTB22	-0.141829715	0.024496257	0.033338948	Adipocytes
ZNF354B+M07653_2.00	ZNF354B	-0.141880455	2.74e-07	7.91e-07	Adipocytes
MEIS1+M10710_2.00	MEIS1	-0.143228761	2.6e-05	5.93e-05	Adipocytes
ZNF580+M04642_2.00	ZNF580	-0.144101622	1.79e-06	4.62e-06	Adipocytes
GTF2B+M11431_2.00	GTF2B	-0.144332176	0.000249296	0.000480843	Adipocytes
HMX1+M03243_2.00	HMX1	-0.144655759	1.55e-05	3.61e-05	Adipocytes
FOXR2+M04858_2.00	FOXR2	-0.145488003	2.17e-09	7.91e-09	Adipocytes
HSF5+M05521_2.00	HSF5	-0.147401136	0.001463957	0.002537962	Adipocytes
ZNF680+M08921_2.00	ZNF680	-0.148045429	6.21e-09	2.14e-08	Adipocytes
CUX1+M10422_2.00	CUX1	-0.148174529	0.004250059	0.006610573	Adipocytes
HMX2+M05376_2.00	HMX2	-0.148311856	0.000391078	0.000734847	Adipocytes
ARID3B+M01659_2.00	ARID3B	-0.1483225	2.5e-07	7.3e-07	Adipocytes
IKZF5+M10347_2.00	IKZF5	-0.148625501	0.000111386	0.000231723	Adipocytes
SIX1+M10685_2.00	SIX1	-0.149475251	1.72e-09	6.28e-09	Adipocytes
ZNF354A+M08331_2.00	ZNF354A	-0.149630231	1.84e-06	4.74e-06	Adipocytes
MSX2+M10677_2.00	MSX2	-0.150402209	2.11e-07	6.29e-07	Adipocytes
FOXD2+M04851_2.00	FOXD2	-0.150621068	3.18e-09	1.14e-08	Adipocytes
HOXA9+M10645_2.00	HOXA9	-0.150747964	2.88e-06	7.3e-06	Adipocytes
SRY+M03527_2.00	SRY	-0.151082028	0.000185231	0.000370145	Adipocytes
NOBOX+M09135_2.00	NOBOX	-0.151196751	0.000613013	0.001124661	Adipocytes
LHX8+M05211_2.00	LHX8	-0.151689351	0.002494281	0.004121755	Adipocytes
MAFG+M08809_2.00	MAFG	-0.152428988	1.53e-09	5.59e-09	Adipocytes
ZNF35+M08250_2.00	ZNF35	-0.152485873	6.06e-11	2.49e-10	Adipocytes
LHX2+M10656_2.00	LHX2	-0.152527409	5.26e-05	0.000115268	Adipocytes
ZNF513+M08322_2.00	ZNF513	-0.152717188	1.1e-13	5.36e-13	Adipocytes
SKOR1+M05830_2.00	SKOR1	-0.152924768	9.93e-06	2.37e-05	Adipocytes
NKX2-4+M00385_2.00	NKX2-4	-0.153495683	7.75e-06	1.89e-05	Adipocytes
HOXC8+M10636_2.00	HOXC8	-0.153672632	0.000102561	0.000214753	Adipocytes
TBP+M11389_2.00	TBP	-0.154706035	5.36e-08	1.72e-07	Adipocytes
LHX6+M04996_2.00	LHX6	-0.155005513	0.002128149	0.003536795	Adipocytes
DLX3+M09129_2.00	DLX3	-0.155399917	0.000378973	0.000714407	Adipocytes
TBPL2+M00216_2.00	TBPL2	-0.156369761	5.21e-33	3.21e-32	Adipocytes
MEF2A+M10935_2.00	MEF2A	-0.156512367	3.79e-11	1.58e-10	Adipocytes
ZNF45+M08241_2.00	ZNF45	-0.156728591	5.14e-09	1.79e-08	Adipocytes
PBX2+M09165_2.00	PBX2	-0.15690802	9.83e-06	2.36e-05	Adipocytes
GSX1+M03205_2.00	GSX1	-0.156950186	6.35e-05	0.000136758	Adipocytes
ELF5+M04759_2.00	ELF5	-0.158139469	3.33e-12	1.48e-11	Adipocytes
VENTX+M00303_2.00	VENTX	-0.161008681	9.35e-05	0.000197709	Adipocytes
HOXA4+M10755_2.00	HOXA4	-0.161425378	3.16e-10	1.23e-09	Adipocytes
ZNF33B+M07710_2.00	ZNF33B	-0.163069831	4.4e-14	2.23e-13	Adipocytes
NFATC1+M05711_2.00	NFATC1	-0.163183358	4.43e-05	9.87e-05	Adipocytes
ZNF649+M07738_2.00	ZNF649	-0.163197414	7.53e-82	5.07e-81	Adipocytes
PDX1+M10702_2.00	PDX1	-0.163405137	0.000765341	0.00138022	Adipocytes
POU2AF1+M11428_2.00	POU2AF1	-0.163949145	4.37e-08	1.41e-07	Adipocytes
IRF3+M03331_2.00	IRF3	-0.164064748	2.15e-12	9.7e-12	Adipocytes
ZFP92+M10312_2.00	ZFP92	-0.165489262	2.5e-06	6.35e-06	Adipocytes
DBX1+M00451_2.00	DBX1	-0.165512631	3.65e-08	1.18e-07	Adipocytes
CREB3L4+M04298_2.00	CREB3L4	-0.166747347	6.67e-05	0.00014316	Adipocytes
ONECUT1+M04676_2.00	ONECUT1	-0.167042334	0.001774174	0.003004233	Adipocytes
BATF3+M02833_2.00	BATF3	-0.167515842	0.000221578	0.000436783	Adipocytes
SOX30+M05754_2.00	SOX30	-0.167529324	1.15e-07	3.52e-07	Adipocytes
TCF7L2+M09638_2.00	TCF7L2	-0.168295628	7.76e-07	2.12e-06	Adipocytes
YBX1+M04661_2.00	YBX1	-0.168701233	0.001225359	0.002153157	Adipocytes
YBX2+M04661_2.00	YBX2	-0.168701233	0.001225359	0.002153157	Adipocytes
YBX3+M04661_2.00	YBX3	-0.168701233	0.001225359	0.002153157	Adipocytes
HOXD11+M05121_2.00	HOXD11	-0.168739204	0.002283222	0.003778344	Adipocytes
NKX3-2+M09138_2.00	NKX3-2	-0.169215907	9.67e-07	2.56e-06	Adipocytes
FOXN2+M04836_2.00	FOXN2	-0.169275726	0.020591985	0.028200191	Adipocytes
PHOX2B+M05010_2.00	PHOX2B	-0.169481038	9.44e-07	2.51e-06	Adipocytes
POU2F2+M10821_2.00	POU2F2	-0.170877228	2.14e-08	6.98e-08	Adipocytes
TRPS1+M10585_2.00	TRPS1	-0.171325967	8.72e-08	2.73e-07	Adipocytes
IRX2+M03212_2.00	IRX2	-0.171596302	0.000337514	0.000639356	Adipocytes
POU5F1B+M03240_2.00	POU5F1B	-0.171942049	4.59e-08	1.48e-07	Adipocytes
ALX3+M05195_2.00	ALX3	-0.17257976	2.35e-07	6.89e-07	Adipocytes
ISX+M05305_2.00	ISX	-0.17257976	2.35e-07	6.89e-07	Adipocytes
LBX1+M02090_2.00	LBX1	-0.17257976	2.35e-07	6.89e-07	Adipocytes
PRRX1+M03120_2.00	PRRX1	-0.17257976	2.35e-07	6.89e-07	Adipocytes
PRRX2+M05263_2.00	PRRX2	-0.17257976	2.35e-07	6.89e-07	Adipocytes
SHOX+M05367_2.00	SHOX	-0.17257976	2.35e-07	6.89e-07	Adipocytes
FOXM1+M10534_2.00	FOXM1	-0.172594782	1.62e-06	4.21e-06	Adipocytes
LMX1B+M05158_2.00	LMX1B	-0.172995772	2.83e-09	1.01e-08	Adipocytes
IRF7+M03337_2.00	IRF7	-0.173942848	9.03e-11	3.67e-10	Adipocytes
ARX+M00260_2.00	ARX	-0.175276311	1.33e-05	3.13e-05	Adipocytes
SMAD3+M03482_2.00	SMAD3	-0.175516722	0.012437333	0.017499387	Adipocytes
ZZZ3+M01272_2.00	ZZZ3	-0.175587618	9.51e-06	2.29e-05	Adipocytes
ARGFX+M05372_2.00	ARGFX	-0.177544977	7.83e-07	2.14e-06	Adipocytes
OTX1+M05025_2.00	OTX1	-0.178859183	5.73e-06	1.41e-05	Adipocytes
HOXB3+M03126_2.00	HOXB3	-0.178999086	1.5e-05	3.52e-05	Adipocytes
ALX4+M03079_2.00	ALX4	-0.179221981	4.54e-07	1.27e-06	Adipocytes
HOXD9+M05108_2.00	HOXD9	-0.17975956	0.002983195	0.00486073	Adipocytes
DLX1+M05177_2.00	DLX1	-0.180997606	9.3e-08	2.87e-07	Adipocytes
DLX2+M05028_2.00	DLX2	-0.180997606	9.3e-08	2.87e-07	Adipocytes
DLX4+M05005_2.00	DLX4	-0.180997606	9.3e-08	2.87e-07	Adipocytes
DLX5+M04955_2.00	DLX5	-0.180997606	9.3e-08	2.87e-07	Adipocytes
FOXO6+M03049_2.00	FOXO6	-0.181649966	2.24e-06	5.75e-06	Adipocytes
IRX3+M05319_2.00	IRX3	-0.181961437	8.39e-05	0.000177645	Adipocytes
POU6F2+M03305_2.00	POU6F2	-0.182098043	5.97e-05	0.000129199	Adipocytes
POU3F4+M05497_2.00	POU3F4	-0.182700632	0.000186919	0.000372878	Adipocytes
POU4F2+M03311_2.00	POU4F2	-0.182754312	2.88e-11	1.21e-10	Adipocytes
MECOM+M10127_2.00	MECOM	-0.184865216	1.51e-05	3.52e-05	Adipocytes
DRGX+M03199_2.00	DRGX	-0.185685096	2.45e-08	7.96e-08	Adipocytes
ZSCAN9+M04466_2.00	ZSCAN9	-0.18594922	1.19e-09	4.4e-09	Adipocytes
MIXL1+M10747_2.00	MIXL1	-0.186131568	6.04e-09	2.1e-08	Adipocytes
HOXC9+M05331_2.00	HOXC9	-0.187235548	0.002621486	0.004301452	Adipocytes
TBX21+M03549_2.00	TBX21	-0.187487674	0.000231429	0.000449357	Adipocytes
ZNF433+M07726_2.00	ZNF433	-0.187804995	1.86e-05	4.28e-05	Adipocytes
NFATC2+M05705_2.00	NFATC2	-0.187873	2.07e-06	5.31e-06	Adipocytes
LIN54+M02527_2.00	LIN54	-0.189341087	2.71e-13	1.28e-12	Adipocytes
POU2F1+M10830_2.00	POU2F1	-0.189561708	6.74e-10	2.57e-09	Adipocytes
DUX1+M10631_2.00	DUX1	-0.18965652	2.66e-09	9.59e-09	Adipocytes
ZNF502+M08947_2.00	ZNF502	-0.191061196	2.15e-10	8.49e-10	Adipocytes
BARX1+M03144_2.00	BARX1	-0.191572421	2.62e-10	1.03e-09	Adipocytes
SEBOX+M02097_2.00	SEBOX	-0.191739523	6.79e-07	1.87e-06	Adipocytes
PBX3+M10734_2.00	PBX3	-0.191763739	1.03e-05	2.46e-05	Adipocytes
ZNF248+M07739_2.00	ZNF248	-0.192496509	2.78e-07	7.98e-07	Adipocytes
POU4F1+M05472_2.00	POU4F1	-0.193852754	3.04e-11	1.27e-10	Adipocytes
ZNF177+M04616_2.00	ZNF177	-0.193999695	6.47e-05	0.000139076	Adipocytes
HESX1+M00309_2.00	HESX1	-0.195281832	9.24e-07	2.46e-06	Adipocytes
ZNF74+M07675_2.00	ZNF74	-0.196058937	8.8e-08	2.75e-07	Adipocytes
HSF4+M03325_2.00	HSF4	-0.19649469	1.4e-09	5.18e-09	Adipocytes
NKX3-1+M10730_2.00	NKX3-1	-0.198697279	4.52e-09	1.59e-08	Adipocytes
LHX3+M10657_2.00	LHX3	-0.19901064	8.43e-10	3.19e-09	Adipocytes
RUNX2+M03468_2.00	RUNX2	-0.200319934	4.97e-05	0.000109433	Adipocytes
POU3F2+M10844_2.00	POU3F2	-0.200333072	1.86e-16	1.04e-15	Adipocytes
CDC5L+M11049_2.00	CDC5L	-0.20265131	8.55e-07	2.31e-06	Adipocytes
XBP1+M02826_2.00	XBP1	-0.203072445	0.001372163	0.002389492	Adipocytes
PHOX2A+M03194_2.00	PHOX2A	-0.204749527	9.37e-10	3.51e-09	Adipocytes
ZBTB20+M04599_2.00	ZBTB20	-0.205020835	0.001830625	0.003077458	Adipocytes
FOXO1+M03023_2.00	FOXO1	-0.205863314	1.03e-08	3.47e-08	Adipocytes
UNCX+M03191_2.00	UNCX	-0.208188583	1.31e-10	5.23e-10	Adipocytes
ZNF280A+M08332_2.00	ZNF280A	-0.209120619	1.07e-10	4.27e-10	Adipocytes
MESP2+M04212_2.00	MESP2	-0.211419233	4.75e-05	0.000105272	Adipocytes
NKX2-6+M00496_2.00	NKX2-6	-0.212051374	3.55e-08	1.15e-07	Adipocytes
ZNF146+M08913_2.00	ZNF146	-0.212482573	2.16e-17	1.22e-16	Adipocytes
SRF+M03342_2.00	SRF	-0.212713201	1.65e-05	3.82e-05	Adipocytes
PRDM16+M10223_2.00	PRDM16	-0.213416679	2.37e-05	5.42e-05	Adipocytes
ZNF260+M08959_2.00	ZNF260	-0.21441067	1.53e-15	8.38e-15	Adipocytes
AIRE+M09375_2.00	AIRE	-0.21482258	2.82e-09	1.01e-08	Adipocytes
ZNF655+M00250_2.00	ZNF655	-0.215763024	5.5e-08	1.76e-07	Adipocytes
NKX2-2+M10681_2.00	NKX2-2	-0.21676046	2.17e-10	8.56e-10	Adipocytes
ZNF582+M08852_2.00	ZNF582	-0.217082972	9.83e-11	3.97e-10	Adipocytes
LEF1+M05775_2.00	LEF1	-0.22001162	6.47e-09	2.21e-08	Adipocytes
BATF+M09974_2.00	BATF	-0.221773245	7.87e-11	3.21e-10	Adipocytes
BCL11A+M07926_2.00	BCL11A	-0.222025777	1.04e-34	6.46e-34	Adipocytes
IRX5+M05315_2.00	IRX5	-0.222817782	0.000235461	0.000456427	Adipocytes
PBX4+M00276_2.00	PBX4	-0.224551491	4.3e-09	1.51e-08	Adipocytes
ZNF337+M07583_2.00	ZNF337	-0.226499298	2.36e-09	8.57e-09	Adipocytes
HOXC5+M00422_2.00	HOXC5	-0.228288091	1.91e-49	1.25e-48	Adipocytes
SOX14+M03514_2.00	SOX14	-0.228402547	3.03e-11	1.27e-10	Adipocytes
ZNF410+M02882_2.00	ZNF410	-0.228924676	8.71e-07	2.34e-06	Adipocytes
IRX1+M05283_2.00	IRX1	-0.23021849	4.19e-07	1.17e-06	Adipocytes
LMX1A+M05215_2.00	LMX1A	-0.23063783	3.54e-10	1.37e-09	Adipocytes
NKX6-3+M05242_2.00	NKX6-3	-0.23083036	9.32e-13	4.29e-12	Adipocytes
ALX1+M05327_2.00	ALX1	-0.23316441	1.42e-10	5.66e-10	Adipocytes
TAL2+M08734_2.00	TAL2	-0.233781649	1.36e-08	4.53e-08	Adipocytes
POU3F1+M05487_2.00	POU3F1	-0.234083905	3.65e-07	1.03e-06	Adipocytes
POU4F3+M05464_2.00	POU4F3	-0.234992495	1.57e-12	7.13e-12	Adipocytes
HMBOX1+M05181_2.00	HMBOX1	-0.236318589	5.58e-05	0.000121201	Adipocytes
RUNX3+M03464_2.00	RUNX3	-0.240503245	2.87e-07	8.24e-07	Adipocytes
DPRX+M05389_2.00	DPRX	-0.240599446	2.08e-08	6.79e-08	Adipocytes
ZNF3+M07613_2.00	ZNF3	-0.243936291	3.29e-30	1.98e-29	Adipocytes
SIX3+M10698_2.00	SIX3	-0.244191432	2.44e-11	1.03e-10	Adipocytes
HOXC4+M05385_2.00	HOXC4	-0.244191432	9.12e-12	3.93e-11	Adipocytes
POU6F1+M05353_2.00	POU6F1	-0.245680538	6.26e-09	2.15e-08	Adipocytes
ZFP3+M08258_2.00	ZFP3	-0.253804094	2.8e-11	1.18e-10	Adipocytes
JUN+M07836_2.00	JUN	-0.255382019	6.05e-15	3.19e-14	Adipocytes
CREB5+M04302_2.00	CREB5	-0.256206808	4.16e-13	1.94e-12	Adipocytes
SOX15+M03510_2.00	SOX15	-0.256582577	2.32e-15	1.25e-14	Adipocytes
ZFHX2+M02089_2.00	ZFHX2	-0.259915785	1.1e-05	2.61e-05	Adipocytes
DMRTC2+M04688_2.00	DMRTC2	-0.262603469	0.004999468	0.007694029	Adipocytes
HOXB9+M05289_2.00	HOXB9	-0.262787115	6.42e-07	1.77e-06	Adipocytes
BCL11B+M00987_2.00	BCL11B	-0.263845114	9.96e-11	4.01e-10	Adipocytes
ZNF211+M07577_2.00	ZNF211	-0.266548064	1.77e-07	5.29e-07	Adipocytes
ZNF24+M08093_2.00	ZNF24	-0.269231178	2.13e-31	1.31e-30	Adipocytes
MAFB+M08811_2.00	MAFB	-0.273180644	5e-27	2.97e-26	Adipocytes
ZNF525+M07752_2.00	ZNF525	-0.281960475	3.82e-14	1.94e-13	Adipocytes
MAFK+M07841_2.00	MAFK	-0.285215486	2.1e-30	1.27e-29	Adipocytes
HOXB4+M05343_2.00	HOXB4	-0.294596386	1.13e-14	5.84e-14	Adipocytes
HOXD4+M05276_2.00	HOXD4	-0.294596386	1.13e-14	5.84e-14	Adipocytes
NEUROD4+M04148_2.00	NEUROD4	-0.298060941	3.04e-12	1.36e-11	Adipocytes
TEAD3+M11402_2.00	TEAD3	-0.298971249	3.12e-28	1.87e-27	Adipocytes
DUXA+M05402_2.00	DUXA	-0.302062938	9.44e-15	4.93e-14	Adipocytes
ZNF90+M07761_2.00	ZNF90	-0.305979746	1.07e-29	6.41e-29	Adipocytes
ZBTB44+M01173_2.00	ZBTB44	-0.306927188	9.54e-10	3.56e-09	Adipocytes
GATA3+M04865_2.00	GATA3	-0.31149165	3.56e-10	1.37e-09	Adipocytes
HOXD12+M03207_2.00	HOXD12	-0.31458076	1.08e-05	2.56e-05	Adipocytes
ZNF480+M07745_2.00	ZNF480	-0.326221502	1.08e-41	6.86e-41	Adipocytes
NEUROD6+M02795_2.00	NEUROD6	-0.367278183	8.15e-09	2.77e-08	Adipocytes
GATA5+M04870_2.00	GATA5	-0.373095137	1.24e-13	6.04e-13	Adipocytes
GATA6+M04878_2.00	GATA6	-0.382927853	2.17e-11	9.25e-11	Adipocytes
ZBTB18+M02916_2.00	ZBTB18	-0.386172683	1.01e-46	6.51e-46	Adipocytes
ZNF8+M08401_2.00	ZNF8	-0.387512283	3.1e-07	8.84e-07	Adipocytes
SOX1+M00214_2.00	SOX1	-0.396014879	4.31e-44	2.78e-43	Adipocytes
OLIG2+M04226_2.00	OLIG2	-0.396194526	2.31e-11	9.83e-11	Adipocytes
BHLHE23+M04109_2.00	BHLHE23	-0.397947497	1.64e-12	7.42e-12	Adipocytes
OLIG3+M04176_2.00	OLIG3	-0.402958073	1.8e-13	8.65e-13	Adipocytes
MEOX2+M03105_2.00	MEOX2	-0.403944629	7.49e-31	4.57e-30	Adipocytes
TWIST1+M08052_2.00	TWIST1	-0.422947253	6.71e-44	4.29e-43	Adipocytes
TEAD2+M05824_2.00	TEAD2	-0.424212505	1.45e-36	9.11e-36	Adipocytes
ZNF26+M07743_2.00	ZNF26	-0.427282717	5.36e-132	3.63e-131	Adipocytes
ATOH7+M04194_2.00	ATOH7	-0.429291306	8.63e-17	4.86e-16	Adipocytes
BHLHA15+M02803_2.00	BHLHA15	-0.441637497	7.01e-14	3.49e-13	Adipocytes
NEUROG2+M02800_2.00	NEUROG2	-0.445825293	1.28e-14	6.62e-14	Adipocytes
HSFY1+M05517_2.00	HSFY1	-0.450743018	4.76e-26	2.81e-25	Adipocytes
GATA2+M09550_2.00	GATA2	-0.453394459	1.23e-36	7.8e-36	Adipocytes
TEAD4+M09435_2.00	TEAD4	-0.462831719	1.43e-81	9.59e-81	Adipocytes
NEUROG3+M02799_2.00	NEUROG3	-0.463564609	2.93e-18	1.67e-17	Adipocytes
TEAD1+M11404_2.00	TEAD1	-0.471820502	5.28e-56	3.48e-55	Adipocytes
OLIG1+M02806_2.00	OLIG1	-0.476958398	2e-15	1.09e-14	Adipocytes
NEUROD2+M04160_2.00	NEUROD2	-0.488990267	5.87e-19	3.4e-18	Adipocytes
BHLHE22+M02804_2.00	BHLHE22	-0.491628983	6.05e-19	3.49e-18	Adipocytes
TWIST2+M01718_2.00	TWIST2	-0.527439059	8.83e-24	5.19e-23	Adipocytes
NEUROG1+M04203_2.00	NEUROG1	-0.532557128	5.4e-14	2.7e-13	Adipocytes
ZSCAN5C+M08390_2.00	ZSCAN5C	-0.556428502	3.07e-48	2e-47	Adipocytes
PAX3+M03886_2.00	PAX3	-0.6330992	1.47e-21	8.54e-21	Adipocytes
RUNX1+M09632_2.00	RUNX1	-0.696325919	1.92e-163	1.31e-162	Adipocytes
NFE2L2+M08789_2.00	NFE2L2	-0.779736033	9.03e-240	6.19e-239	Adipocytes
BACH1+M09488_2.00	BACH1	-0.830907056	9.63e-300	6.64e-299	Adipocytes
BACH2+M08065_2.00	BACH2	-0.862045815	0.0	0.0	Adipocytes
FOSL2+M07812_2.00	FOSL2	-1.276938426	0.0	0.0	Adipocytes
NFE2+M02832_2.00	NFE2	-1.307839182	0.0	0.0	Adipocytes
JUNB+M04330_2.00	JUNB	-1.320609231	0.0	0.0	Adipocytes
FOS+M09990_2.00	FOS	-1.391698745	0.0	0.0	Adipocytes
NFE2L1+M04008_2.00	NFE2L1	-1.391698745	0.0	0.0	Adipocytes
FOSL2+M07812_2.00	FOSL2	0.652971413	0.0	0.0	AMSCs proliferating
FOS+M09990_2.00	FOS	0.633119957	0.0	0.0	AMSCs proliferating
NFE2L1+M04008_2.00	NFE2L1	0.633119957	0.0	0.0	AMSCs proliferating
JUNB+M04330_2.00	JUNB	0.627741065	0.0	0.0	AMSCs proliferating
NFE2+M02832_2.00	NFE2	0.625053026	0.0	0.0	AMSCs proliferating
EGR2+M10197_2.00	EGR2	0.573614267	0.0	0.0	AMSCs proliferating
CREB1+M04022_2.00	CREB1	0.569609578	0.0	0.0	AMSCs proliferating
EGR3+M10279_2.00	EGR3	0.558345813	0.0	0.0	AMSCs proliferating
EGR1+M02884_2.00	EGR1	0.551124184	0.0	0.0	AMSCs proliferating
CREB3+M02829_2.00	CREB3	0.547192488	0.0	0.0	AMSCs proliferating
ZBTB33+M09511_2.00	ZBTB33	0.542416117	0.0	0.0	AMSCs proliferating
AC023509.3+M02872_2.00	AC023509.3	0.54171527	0.0	0.0	AMSCs proliferating
ATF7+M02872_2.00	ATF7	0.54171527	0.0	0.0	AMSCs proliferating
FOSB+M04272_2.00	FOSB	0.534947627	0.0	0.0	AMSCs proliferating
NRF1+M03580_2.00	NRF1	0.53208275	0.0	0.0	AMSCs proliferating
SP4+M02879_2.00	SP4	0.516120859	0.0	0.0	AMSCs proliferating
ZSCAN10+M10212_2.00	ZSCAN10	0.515255831	0.0	0.0	AMSCs proliferating
KLF14+M02930_2.00	KLF14	0.512141609	0.0	0.0	AMSCs proliferating
FEV+M04791_2.00	FEV	0.508786195	0.0	0.0	AMSCs proliferating
EGR4+M02890_2.00	EGR4	0.508506189	0.0	0.0	AMSCs proliferating
ETV4+M04793_2.00	ETV4	0.502855832	0.0	0.0	AMSCs proliferating
ATF1+M09957_2.00	ATF1	0.502580633	0.0	0.0	AMSCs proliferating
BACH2+M08065_2.00	BACH2	0.500857925	0.0	0.0	AMSCs proliferating
SP9+M04646_2.00	SP9	0.500167393	0.0	0.0	AMSCs proliferating
SP1+M04605_2.00	SP1	0.499338707	0.0	0.0	AMSCs proliferating
ZNF200+M08273_2.00	ZNF200	0.496793203	0.0	0.0	AMSCs proliferating
JDP2+M02837_2.00	JDP2	0.49563211	0.0	0.0	AMSCs proliferating
ERF+M02968_2.00	ERF	0.491790044	0.0	0.0	AMSCs proliferating
GABPA+M10504_2.00	GABPA	0.490975192	0.0	0.0	AMSCs proliferating
ATF2+M09942_2.00	ATF2	0.489075659	0.0	0.0	AMSCs proliferating
FBXL19+M01916_2.00	FBXL19	0.480649487	0.000764551	0.001380934	AMSCs proliferating
SP8+M04517_2.00	SP8	0.473623454	0.0	0.0	AMSCs proliferating
KLF15+M04514_2.00	KLF15	0.470729704	0.0	0.0	AMSCs proliferating
ELK4+M10513_2.00	ELK4	0.46741138	0.0	0.0	AMSCs proliferating
ETV1+M09046_2.00	ETV1	0.467057523	0.0	0.0	AMSCs proliferating
KLF7+M08298_2.00	KLF7	0.466382048	0.0	0.0	AMSCs proliferating
TFDP1+M08108_2.00	TFDP1	0.46273708	0.0	0.0	AMSCs proliferating
TFDP2+M08108_2.00	TFDP2	0.46273708	0.0	0.0	AMSCs proliferating
TFDP3+M08108_2.00	TFDP3	0.46273708	0.0	0.0	AMSCs proliferating
JUND+M07819_2.00	JUND	0.459733026	0.0	0.0	AMSCs proliferating
FOSL1+M04035_2.00	FOSL1	0.457496867	0.0	0.0	AMSCs proliferating
ATF6B+M04376_2.00	ATF6B	0.454599485	0.0	0.0	AMSCs proliferating
ETV3L+M01477_2.00	ETV3L	0.452000014	0.0	0.0	AMSCs proliferating
BACH1+M09488_2.00	BACH1	0.448084069	0.0	0.0	AMSCs proliferating
ZBTB14+M10317_2.00	ZBTB14	0.444777054	0.0	0.0	AMSCs proliferating
KLF13+M04538_2.00	KLF13	0.444465404	0.0	0.0	AMSCs proliferating
E2F5+M09032_2.00	E2F5	0.443349689	3.23e-10	9.6e-10	AMSCs proliferating
KLF9+M08880_2.00	KLF9	0.443082181	0.0	0.0	AMSCs proliferating
YY1+M07859_2.00	YY1	0.442297654	0.0	0.0	AMSCs proliferating
BATF3+M02833_2.00	BATF3	0.439182618	0.0	0.0	AMSCs proliferating
ATF4+M04276_2.00	ATF4	0.437972671	0.0	0.0	AMSCs proliferating
LIN28A+M04663_2.00	LIN28A	0.436047492	1.59e-10	4.83e-10	AMSCs proliferating
LIN28B+M04663_2.00	LIN28B	0.436047492	1.59e-10	4.83e-10	AMSCs proliferating
ATF6+M04254_2.00	ATF6	0.431889339	0.0	0.0	AMSCs proliferating
SP2+M04525_2.00	SP2	0.431304114	0.0	0.0	AMSCs proliferating
CREM+M08784_2.00	CREM	0.429633568	0.0	0.0	AMSCs proliferating
KLF12+M04431_2.00	KLF12	0.428036309	0.0	0.0	AMSCs proliferating
KLF16+M02888_2.00	KLF16	0.422771997	0.0	0.0	AMSCs proliferating
NFE2L2+M08789_2.00	NFE2L2	0.419275215	0.0	0.0	AMSCs proliferating
ARNTL+M02787_2.00	ARNTL	0.418388571	0.0	0.0	AMSCs proliferating
E2F6+M07941_2.00	E2F6	0.416504985	0.0	0.0	AMSCs proliferating
KLF4+M10217_2.00	KLF4	0.411356029	0.0	0.0	AMSCs proliferating
BHLHE40+M04127_2.00	BHLHE40	0.40709288	1.11e-16	4.44e-16	AMSCs proliferating
BHLHE41+M04106_2.00	BHLHE41	0.406600303	5.55e-16	2.18e-15	AMSCs proliferating
MBD2+M09256_2.00	MBD2	0.406533979	0.0	0.0	AMSCs proliferating
KLF6+M04401_2.00	KLF6	0.406169619	0.0	0.0	AMSCs proliferating
TCFL5+M04075_2.00	TCFL5	0.402495613	0.0	0.0	AMSCs proliferating
KLF5+M08086_2.00	KLF5	0.395704801	0.0	0.0	AMSCs proliferating
MTF2+M00968_2.00	MTF2	0.391388147	5.55e-16	2.18e-15	AMSCs proliferating
ZNF441+M07717_2.00	ZNF441	0.389445249	0.0	0.0	AMSCs proliferating
SP5+M10319_2.00	SP5	0.388643881	0.0	0.0	AMSCs proliferating
ZNF704+M04519_2.00	ZNF704	0.388213641	0.0	0.0	AMSCs proliferating
KLF10+M08317_2.00	KLF10	0.387342103	0.0	0.0	AMSCs proliferating
PAX3+M03886_2.00	PAX3	0.387335666	1.11e-16	4.44e-16	AMSCs proliferating
ZNF100+M07715_2.00	ZNF100	0.386255233	0.0	0.0	AMSCs proliferating
ZNF501+M04609_2.00	ZNF501	0.385661693	7.03e-10	2.04e-09	AMSCs proliferating
KLF1+M08871_2.00	KLF1	0.385194376	0.0	0.0	AMSCs proliferating
WT1+M10292_2.00	WT1	0.384977534	0.0	0.0	AMSCs proliferating
SP6+M03682_2.00	SP6	0.382464598	0.0	0.0	AMSCs proliferating
KMT2A+M01912_2.00	KMT2A	0.379725696	1.5e-10	4.59e-10	AMSCs proliferating
NFYA+M10403_2.00	NFYA	0.376959437	0.0	0.0	AMSCs proliferating
SP7+M10258_2.00	SP7	0.374991142	0.0	0.0	AMSCs proliferating
JRKL+M01206_2.00	JRKL	0.374138456	0.003718921	0.006009075	AMSCs proliferating
TIGD2+M01206_2.00	TIGD2	0.374138456	0.003718921	0.006009075	AMSCs proliferating
ZNF541+M10185_2.00	ZNF541	0.370861584	0.0	0.0	AMSCs proliferating
ARNT2+M04170_2.00	ARNT2	0.369774763	1.11e-16	4.44e-16	AMSCs proliferating
YY2+M04647_2.00	YY2	0.366122394	0.0	0.0	AMSCs proliferating
ZNF783+M07757_2.00	ZNF783	0.365772353	0.0	0.0	AMSCs proliferating
NFYC+M11422_2.00	NFYC	0.365473594	0.0	0.0	AMSCs proliferating
JUN+M07836_2.00	JUN	0.363643311	0.0	0.0	AMSCs proliferating
ZFX+M10098_2.00	ZFX	0.363324342	0.0	0.0	AMSCs proliferating
XBP1+M02826_2.00	XBP1	0.360895977	1.94e-11	6.26e-11	AMSCs proliferating
E4F1+M10256_2.00	E4F1	0.351987404	4.29e-09	1.18e-08	AMSCs proliferating
SPDEF+M02973_2.00	SPDEF	0.351167179	6.24e-09	1.68e-08	AMSCs proliferating
ZNF543+M07652_2.00	ZNF543	0.347932947	0.0	0.0	AMSCs proliferating
ZNF460+M04627_2.00	ZNF460	0.346052441	0.0	0.0	AMSCs proliferating
DNMT1+M01913_2.00	DNMT1	0.345650656	0.0	0.0	AMSCs proliferating
ZNF30+M07621_2.00	ZNF30	0.345316154	0.0	0.0	AMSCs proliferating
GMEB1+M05737_2.00	GMEB1	0.345241381	0.005892809	0.009190257	AMSCs proliferating
NFYB+M08178_2.00	NFYB	0.343517257	0.0	0.0	AMSCs proliferating
ELF4+M02966_2.00	ELF4	0.340463637	0.0	0.0	AMSCs proliferating
ZNF454+M04571_2.00	ZNF454	0.340129674	0.0	0.0	AMSCs proliferating
ETV6+M02990_2.00	ETV6	0.338473021	0.0	0.0	AMSCs proliferating
ETV5+M04802_2.00	ETV5	0.338011326	0.0	0.0	AMSCs proliferating
ZNF23+M04527_2.00	ZNF23	0.336363065	0.0	0.0	AMSCs proliferating
ZNF316+M10321_2.00	ZNF316	0.33620706	0.0	0.0	AMSCs proliferating
ZNF385D+M04482_2.00	ZNF385D	0.33506454	0.004534258	0.00723618	AMSCs proliferating
TFEC+M04078_2.00	TFEC	0.333608376	0.0	0.0	AMSCs proliferating
ZNF311+M07734_2.00	ZNF311	0.33351708	0.0	0.0	AMSCs proliferating
FLI1+M02995_2.00	FLI1	0.332383753	6.98e-09	1.87e-08	AMSCs proliferating
ZBTB7C+M10289_2.00	ZBTB7C	0.330651559	0.0	0.0	AMSCs proliferating
GLIS1+M02911_2.00	GLIS1	0.329426439	3e-09	8.29e-09	AMSCs proliferating
ZNF304+M07587_2.00	ZNF304	0.325841828	0.0	0.0	AMSCs proliferating
CREBL2+M03649_2.00	CREBL2	0.324019635	1.07e-07	2.66e-07	AMSCs proliferating
HINFP+M08918_2.00	HINFP	0.322329754	0.000353058	0.000666632	AMSCs proliferating
SREBF2+M02811_2.00	SREBF2	0.321865043	1.05e-11	3.44e-11	AMSCs proliferating
ZNF486+M07775_2.00	ZNF486	0.320819666	0.0	0.0	AMSCs proliferating
ZNF180+M07614_2.00	ZNF180	0.317093631	0.0	0.0	AMSCs proliferating
ZNF566+M07677_2.00	ZNF566	0.315512732	0.0	0.0	AMSCs proliferating
ZNF611+M07759_2.00	ZNF611	0.314827343	0.0	0.0	AMSCs proliferating
ZNF697+M10348_2.00	ZNF697	0.310209576	0.0	0.0	AMSCs proliferating
GLIS2+M02887_2.00	GLIS2	0.308817973	2.72e-14	9.87e-14	AMSCs proliferating
ERG+M03000_2.00	ERG	0.307978213	6.41e-08	1.6e-07	AMSCs proliferating
ZNF597+M04532_2.00	ZNF597	0.307550446	0.0	0.0	AMSCs proliferating
ZNF610+M07616_2.00	ZNF610	0.305746747	0.0	0.0	AMSCs proliferating
ZNF669+M07690_2.00	ZNF669	0.304931536	1.45e-10	4.45e-10	AMSCs proliferating
ZFP64+M08275_2.00	ZFP64	0.304679479	0.0	0.0	AMSCs proliferating
ZNF682+M07718_2.00	ZNF682	0.304191533	0.0	0.0	AMSCs proliferating
ZNF141+M07586_2.00	ZNF141	0.301017381	0.0	0.0	AMSCs proliferating
HIF1A+M08049_2.00	HIF1A	0.300833316	4.37e-07	1.05e-06	AMSCs proliferating
ZSCAN22+M08361_2.00	ZSCAN22	0.300700949	0.0	0.0	AMSCs proliferating
ETV2+M02967_2.00	ETV2	0.300629984	2.39e-12	7.97e-12	AMSCs proliferating
ZNF267+M07676_2.00	ZNF267	0.299919984	0.0	0.0	AMSCs proliferating
ZNF283+M07619_2.00	ZNF283	0.299663269	0.0	0.0	AMSCs proliferating
MXD1+M08754_2.00	MXD1	0.298005847	0.0	0.0	AMSCs proliferating
TFEB+M08718_2.00	TFEB	0.295718312	1.11e-16	4.44e-16	AMSCs proliferating
ELF3+M04789_2.00	ELF3	0.295392831	8.9e-06	1.93e-05	AMSCs proliferating
CREB3L1+M02845_2.00	CREB3L1	0.294657575	1.93e-09	5.43e-09	AMSCs proliferating
ZNF2+M07780_2.00	ZNF2	0.289989305	0.0	0.0	AMSCs proliferating
ZIC4+M02912_2.00	ZIC4	0.289352229	0.0	0.0	AMSCs proliferating
MLXIPL+M09788_2.00	MLXIPL	0.288963984	0.0	0.0	AMSCs proliferating
ZNF740+M04470_2.00	ZNF740	0.288738223	0.0	0.0	AMSCs proliferating
ZNF219+M10245_2.00	ZNF219	0.284989421	0.0	0.0	AMSCs proliferating
ELK3+M10482_2.00	ELK3	0.282607298	0.0	0.0	AMSCs proliferating
ZNF658+M10335_2.00	ZNF658	0.280830226	0.0	0.0	AMSCs proliferating
ELK1+M10489_2.00	ELK1	0.28042866	0.0	0.0	AMSCs proliferating
CREB3L4+M04298_2.00	CREB3L4	0.280230106	1.83e-14	6.71e-14	AMSCs proliferating
ELF1+M02972_2.00	ELF1	0.279699801	3.41e-10	1.01e-09	AMSCs proliferating
HES1+M04090_2.00	HES1	0.278927712	0.0	0.0	AMSCs proliferating
ZNF28+M07748_2.00	ZNF28	0.276863237	0.0	0.0	AMSCs proliferating
ETV3+M04736_2.00	ETV3	0.276690115	0.005775055	0.009018685	AMSCs proliferating
RFX1+M05723_2.00	RFX1	0.275588249	2.86e-13	9.91e-13	AMSCs proliferating
ZNF548+M07691_2.00	ZNF548	0.273804121	0.0	0.0	AMSCs proliferating
ZFP57+M07756_2.00	ZFP57	0.26862694	0.0	0.0	AMSCs proliferating
ZBTB7A+M10276_2.00	ZBTB7A	0.267921243	0.0	0.0	AMSCs proliferating
AHR+M09817_2.00	AHR	0.265265007	2.46e-05	5.14e-05	AMSCs proliferating
KLF3+M04420_2.00	KLF3	0.265132446	0.0	0.0	AMSCs proliferating
ZFY+M08100_2.00	ZFY	0.264856434	0.0	0.0	AMSCs proliferating
ZNF519+M07642_2.00	ZNF519	0.264258955	0.0	0.0	AMSCs proliferating
ZIC3+M04491_2.00	ZIC3	0.263920183	0.0	0.0	AMSCs proliferating
ZBED6+M09777_2.00	ZBED6	0.262492927	0.0	0.0	AMSCs proliferating
HES4+M01726_2.00	HES4	0.261670261	2.82e-09	7.82e-09	AMSCs proliferating
EHF+M02987_2.00	EHF	0.259672545	1.84e-11	5.94e-11	AMSCs proliferating
ZNF619+M07649_2.00	ZNF619	0.25819287	0.0	0.0	AMSCs proliferating
MLX+M02779_2.00	MLX	0.256731211	2.97e-07	7.25e-07	AMSCs proliferating
KLF11+M10261_2.00	KLF11	0.254798507	0.0	0.0	AMSCs proliferating
ZNF846+M07707_2.00	ZNF846	0.25370548	0.0	0.0	AMSCs proliferating
PRDM9+M07610_2.00	PRDM9	0.251111581	0.0	0.0	AMSCs proliferating
ZNF343+M04404_2.00	ZNF343	0.248776012	2.65e-13	9.22e-13	AMSCs proliferating
CEBPZ+M11429_2.00	CEBPZ	0.248233013	0.0	0.0	AMSCs proliferating
ZSCAN5C+M08390_2.00	ZSCAN5C	0.246169031	0.0	0.0	AMSCs proliferating
MAZ+M10161_2.00	MAZ	0.245488051	0.0	0.0	AMSCs proliferating
ZNF468+M07754_2.00	ZNF468	0.245478706	0.0	0.0	AMSCs proliferating
E2F4+M04707_2.00	E2F4	0.245434379	0.001913078	0.003244157	AMSCs proliferating
USF1+M07810_2.00	USF1	0.245107844	7.09e-14	2.53e-13	AMSCs proliferating
ZNF444+M04529_2.00	ZNF444	0.244921579	0.0	0.0	AMSCs proliferating
ZBTB37+M04603_2.00	ZBTB37	0.244242617	8.04e-06	1.74e-05	AMSCs proliferating
ZNF449+M04560_2.00	ZNF449	0.243752966	2.08e-07	5.11e-07	AMSCs proliferating
GLIS3+M02880_2.00	GLIS3	0.243715669	4.38e-08	1.1e-07	AMSCs proliferating
KLF2+M10210_2.00	KLF2	0.243445914	0.0	0.0	AMSCs proliferating
MXI1+M08181_2.00	MXI1	0.243135183	0.0	0.0	AMSCs proliferating
CREB5+M04302_2.00	CREB5	0.24195962	1.11e-16	4.44e-16	AMSCs proliferating
ZNF552+M07655_2.00	ZNF552	0.241690694	1.83e-10	5.55e-10	AMSCs proliferating
RFX4+M05721_2.00	RFX4	0.239378383	2.34e-10	7.06e-10	AMSCs proliferating
ZNF90+M07761_2.00	ZNF90	0.236951913	0.0	0.0	AMSCs proliferating
RFX2+M03454_2.00	RFX2	0.236209564	6.02e-12	1.98e-11	AMSCs proliferating
ZNF202+M07612_2.00	ZNF202	0.234947074	0.0	0.0	AMSCs proliferating
SALL2+M10246_2.00	SALL2	0.234578157	0.0	0.0	AMSCs proliferating
ZNF692+M08253_2.00	ZNF692	0.234405827	0.0	0.0	AMSCs proliferating
KLF17+M04551_2.00	KLF17	0.233951342	0.0	0.0	AMSCs proliferating
ZNF320+M08362_2.00	ZNF320	0.233862269	0.0	0.0	AMSCs proliferating
SALL4+M08866_2.00	SALL4	0.232808294	0.0	0.0	AMSCs proliferating
ZIC5+M04472_2.00	ZIC5	0.232606862	7.66e-15	2.86e-14	AMSCs proliferating
HKR1+M07662_2.00	HKR1	0.231509818	0.0	0.0	AMSCs proliferating
ZNF281+M04509_2.00	ZNF281	0.229504896	0.0	0.0	AMSCs proliferating
USF2+M07789_2.00	USF2	0.229217227	4.47e-13	1.53e-12	AMSCs proliferating
INSM1+M08923_2.00	INSM1	0.228659711	0.0	0.0	AMSCs proliferating
ZNF641+M07615_2.00	ZNF641	0.228413524	7.37e-12	2.42e-11	AMSCs proliferating
ZNF26+M07743_2.00	ZNF26	0.22810163	0.0	0.0	AMSCs proliferating
PATZ1+M10137_2.00	PATZ1	0.226519335	0.0	0.0	AMSCs proliferating
ZNF530+M07668_2.00	ZNF530	0.224549658	0.0	0.0	AMSCs proliferating
PAX2+M03294_2.00	PAX2	0.223377459	0.000406134	0.000761909	AMSCs proliferating
ZNF213+M08284_2.00	ZNF213	0.222865511	0.0	0.0	AMSCs proliferating
FOXN4+M01011_2.00	FOXN4	0.222603411	0.001693576	0.002897233	AMSCs proliferating
ZNF616+M07755_2.00	ZNF616	0.222192734	3.31e-13	1.15e-12	AMSCs proliferating
ETV7+M04712_2.00	ETV7	0.221635599	3.36e-07	8.16e-07	AMSCs proliferating
ZNF674+M07771_2.00	ZNF674	0.221582958	6.22e-15	2.34e-14	AMSCs proliferating
PLAG1+M06465_2.00	PLAG1	0.22129292	0.0	0.0	AMSCs proliferating
GCM2+M04881_2.00	GCM2	0.219046427	0.002010991	0.003363928	AMSCs proliferating
ZNF765+M07701_2.00	ZNF765	0.21877155	0.0	0.0	AMSCs proliferating
ZNF594+M08354_2.00	ZNF594	0.218322486	0.0	0.0	AMSCs proliferating
ZNF571+M07658_2.00	ZNF571	0.218096155	0.0	0.0	AMSCs proliferating
ZNF506+M07565_2.00	ZNF506	0.217910654	0.0	0.0	AMSCs proliferating
ZNF263+M07844_2.00	ZNF263	0.217529105	0.0	0.0	AMSCs proliferating
TET1+M01914_2.00	TET1	0.212635973	0.022862968	0.032013652	AMSCs proliferating
ZBTB2+M04596_2.00	ZBTB2	0.211682125	0.006954012	0.010687895	AMSCs proliferating
SETDB1+M11031_2.00	SETDB1	0.209372852	0.0	0.0	AMSCs proliferating
ZKSCAN5+M07709_2.00	ZKSCAN5	0.209358111	0.0	0.0	AMSCs proliferating
ZBTB17+M08878_2.00	ZBTB17	0.207971721	0.0	0.0	AMSCs proliferating
PLAGL1+M00130_2.00	PLAGL1	0.206713306	7.68e-14	2.72e-13	AMSCs proliferating
GMEB2+M03472_2.00	GMEB2	0.206263278	0.020779668	0.029307886	AMSCs proliferating
NR2C1+M05600_2.00	NR2C1	0.206108516	0.000221833	0.000430726	AMSCs proliferating
ZNF595+M10331_2.00	ZNF595	0.204633367	0.0	0.0	AMSCs proliferating
NFE4+M11439_2.00	NFE4	0.203767131	0.0	0.0	AMSCs proliferating
EPAS1+M09455_2.00	EPAS1	0.20344455	0.001454002	0.002520703	AMSCs proliferating
ZNF574+M08294_2.00	ZNF574	0.203318836	2.51e-09	6.99e-09	AMSCs proliferating
SP3+M10264_2.00	SP3	0.202497397	0.0	0.0	AMSCs proliferating
FOXN1+M10531_2.00	FOXN1	0.202283427	0.007525432	0.011535696	AMSCs proliferating
ZBTB11+M10112_2.00	ZBTB11	0.201887245	4.02e-10	1.19e-09	AMSCs proliferating
ZIC1+M04486_2.00	ZIC1	0.201303953	1.34e-09	3.83e-09	AMSCs proliferating
RUNX2+M03468_2.00	RUNX2	0.200606014	2.92e-06	6.58e-06	AMSCs proliferating
ZNF479+M07673_2.00	ZNF479	0.200294874	7.9e-14	2.79e-13	AMSCs proliferating
NFKB1+M03448_2.00	NFKB1	0.200267081	1.45e-06	3.32e-06	AMSCs proliferating
RUNX3+M03464_2.00	RUNX3	0.199408304	5.76e-07	1.37e-06	AMSCs proliferating
ZNF266+M07641_2.00	ZNF266	0.198304277	2.12e-14	7.72e-14	AMSCs proliferating
CREB3L2+M01812_2.00	CREB3L2	0.197524839	1.27e-08	3.38e-08	AMSCs proliferating
ZNF534+M07751_2.00	ZNF534	0.19640819	0.0	0.0	AMSCs proliferating
MITF+M08740_2.00	MITF	0.193453658	4e-10	1.18e-09	AMSCs proliferating
ZNF37A+M08279_2.00	ZNF37A	0.193307998	0.0	0.0	AMSCs proliferating
ZNF587+M07746_2.00	ZNF587	0.193211521	2.12e-07	5.19e-07	AMSCs proliferating
KLF8+M08867_2.00	KLF8	0.190896667	0.0	0.0	AMSCs proliferating
MYC+M07800_2.00	MYC	0.190296574	5.11e-08	1.28e-07	AMSCs proliferating
UBP1+M04893_2.00	UBP1	0.190094018	0.002729767	0.004510891	AMSCs proliferating
ZNF148+M10238_2.00	ZNF148	0.189901464	1.11e-16	4.44e-16	AMSCs proliferating
PLAGL2+M10208_2.00	PLAGL2	0.18979757	2.32e-08	5.95e-08	AMSCs proliferating
ZNF513+M08322_2.00	ZNF513	0.188338485	0.0	0.0	AMSCs proliferating
ZSCAN30+M08365_2.00	ZSCAN30	0.187173063	0.0	0.0	AMSCs proliferating
ZNF776+M07601_2.00	ZNF776	0.187029088	0.0	0.0	AMSCs proliferating
THAP11+M09440_2.00	THAP11	0.185920446	0.0	0.0	AMSCs proliferating
ZNF394+M08318_2.00	ZNF394	0.185350192	0.0	0.0	AMSCs proliferating
ZFP42+M04582_2.00	ZFP42	0.184594782	1.71e-08	4.41e-08	AMSCs proliferating
RFX5+M03459_2.00	RFX5	0.184100893	6.2e-09	1.67e-08	AMSCs proliferating
VEZF1+M08893_2.00	VEZF1	0.182617635	0.0	0.0	AMSCs proliferating
PAX8+M05686_2.00	PAX8	0.182245674	0.012652922	0.018706414	AMSCs proliferating
ELF2+M04728_2.00	ELF2	0.181121067	2.39e-13	8.34e-13	AMSCs proliferating
ZNF467+M08932_2.00	ZNF467	0.180189206	0.0	0.0	AMSCs proliferating
ZNF132+M07588_2.00	ZNF132	0.180056291	0.0	0.0	AMSCs proliferating
XPA+M05828_2.00	XPA	0.178773482	5.34e-10	1.56e-09	AMSCs proliferating
SOHLH2+M04096_2.00	SOHLH2	0.178290571	0.006207443	0.009655102	AMSCs proliferating
SPZ1+M11433_2.00	SPZ1	0.175762551	3.47e-11	1.1e-10	AMSCs proliferating
MYCN+M08053_2.00	MYCN	0.174816831	5.37e-05	0.00010903	AMSCs proliferating
ZNF341+M08892_2.00	ZNF341	0.174127178	0.0	0.0	AMSCs proliferating
ZNF436+M08887_2.00	ZNF436	0.174079324	0.0	0.0	AMSCs proliferating
CARF+M11432_2.00	CARF	0.173078662	0.000192805	0.000376245	AMSCs proliferating
GLI1+M02643_2.00	GLI1	0.170317849	8.76e-07	2.04e-06	AMSCs proliferating
MAFB+M08811_2.00	MAFB	0.16894291	6.33e-15	2.37e-14	AMSCs proliferating
MAFF+M04364_2.00	MAFF	0.167776719	0.000128779	0.000254715	AMSCs proliferating
GTF2I+M10622_2.00	GTF2I	0.167214802	0.0	0.0	AMSCs proliferating
GTF2IRD1+M10619_2.00	GTF2IRD1	0.166333138	0.000183414	0.000359121	AMSCs proliferating
ZNF681+M07698_2.00	ZNF681	0.165954155	4.78e-07	1.15e-06	AMSCs proliferating
ZNF10+M07774_2.00	ZNF10	0.165375326	3.22e-15	1.23e-14	AMSCs proliferating
GLI2+M04403_2.00	GLI2	0.165366932	4.82e-07	1.15e-06	AMSCs proliferating
ZNF189+M07589_2.00	ZNF189	0.164466031	0.0	0.0	AMSCs proliferating
ZNF333+M07607_2.00	ZNF333	0.163954241	1.87e-09	5.25e-09	AMSCs proliferating
ZBTB7B+M02895_2.00	ZBTB7B	0.163167297	0.005320689	0.008387824	AMSCs proliferating
ZNF816+M07657_2.00	ZNF816	0.161689822	0.0	0.0	AMSCs proliferating
PAX1+M03442_2.00	PAX1	0.161068831	0.008633369	0.013164758	AMSCs proliferating
ZNF860+M07723_2.00	ZNF860	0.159046667	0.0	0.0	AMSCs proliferating
THAP1+M08020_2.00	THAP1	0.158960642	5.77e-07	1.37e-06	AMSCs proliferating
ZSCAN29+M08271_2.00	ZSCAN29	0.158879312	0.006854515	0.010562844	AMSCs proliferating
MZF1+M10135_2.00	MZF1	0.156839732	0.0	0.0	AMSCs proliferating
SALL1+M10342_2.00	SALL1	0.15673592	9.15e-07	2.12e-06	AMSCs proliferating
ZNF563+M08368_2.00	ZNF563	0.156580187	1.69e-13	5.91e-13	AMSCs proliferating
ZNF521+M10318_2.00	ZNF521	0.15536238	5.29e-07	1.26e-06	AMSCs proliferating
PRDM5+M08986_2.00	PRDM5	0.155100095	0.0	0.0	AMSCs proliferating
PAX5+M09623_2.00	PAX5	0.154863371	2.33e-05	4.9e-05	AMSCs proliferating
ZNF417+M07639_2.00	ZNF417	0.154111428	2.34e-05	4.9e-05	AMSCs proliferating
ZBTB12+M04634_2.00	ZBTB12	0.153533779	1.62e-06	3.7e-06	AMSCs proliferating
ZBTB1+M00775_2.00	ZBTB1	0.152228275	0.016120966	0.023214989	AMSCs proliferating
ZNF554+M08341_2.00	ZNF554	0.151661216	4.66e-13	1.6e-12	AMSCs proliferating
MAFK+M07841_2.00	MAFK	0.151655364	1.03e-12	3.47e-12	AMSCs proliferating
ZNF791+M07640_2.00	ZNF791	0.150652692	7.01e-09	1.87e-08	AMSCs proliferating
ZNF282+M04541_2.00	ZNF282	0.149472389	4.62e-08	1.16e-07	AMSCs proliferating
GLI3+M04417_2.00	GLI3	0.147180489	6.85e-06	1.5e-05	AMSCs proliferating
RFX7+M05729_2.00	RFX7	0.144770968	0.016174796	0.023235064	AMSCs proliferating
RBAK+M07595_2.00	RBAK	0.14451953	0.0	0.0	AMSCs proliferating
RREB1+M10203_2.00	RREB1	0.144421857	0.0	0.0	AMSCs proliferating
TFAP2C+M02758_2.00	TFAP2C	0.143292229	2.74e-06	6.19e-06	AMSCs proliferating
ETS1+M10497_2.00	ETS1	0.142924963	1.05e-05	2.24e-05	AMSCs proliferating
ZFP14+M07592_2.00	ZFP14	0.14284829	0.0	0.0	AMSCs proliferating
NFKB2+M03446_2.00	NFKB2	0.142682748	0.000244288	0.000470405	AMSCs proliferating
ZNF891+M07762_2.00	ZNF891	0.142497867	3.02e-12	9.99e-12	AMSCs proliferating
ZNF16+M08251_2.00	ZNF16	0.140521545	1.55e-11	5.05e-11	AMSCs proliferating
TFAP2A+M09757_2.00	TFAP2A	0.139906274	0.000844352	0.001501787	AMSCs proliferating
CTCFL+M07930_2.00	CTCFL	0.138427549	0.0	0.0	AMSCs proliferating
ZNF143+M02899_2.00	ZNF143	0.137913698	7.86e-06	1.71e-05	AMSCs proliferating
ZNF484+M07581_2.00	ZNF484	0.136208635	0.0	0.0	AMSCs proliferating
ZNF174+M04415_2.00	ZNF174	0.135051185	0.010943628	0.016450744	AMSCs proliferating
SRF+M03342_2.00	SRF	0.132247657	0.001585212	0.002723853	AMSCs proliferating
ZNF662+M07666_2.00	ZNF662	0.132223407	2.56e-10	7.7e-10	AMSCs proliferating
ZNF770+M08955_2.00	ZNF770	0.131954933	0.0	0.0	AMSCs proliferating
GCM1+M10604_2.00	GCM1	0.13157657	0.013703706	0.02012417	AMSCs proliferating
ZNF76+M04399_2.00	ZNF76	0.131220289	1.08e-06	2.49e-06	AMSCs proliferating
ZBTB42+M08351_2.00	ZBTB42	0.130871617	2.96e-10	8.83e-10	AMSCs proliferating
ZNF786+M07721_2.00	ZNF786	0.130219187	0.0	0.0	AMSCs proliferating
ZNF101+M07663_2.00	ZNF101	0.129973706	3.26e-07	7.92e-07	AMSCs proliferating
ZNF793+M07688_2.00	ZNF793	0.129470846	6.37e-07	1.5e-06	AMSCs proliferating
ZNF596+M08342_2.00	ZNF596	0.12755964	0.0	0.0	AMSCs proliferating
PURA+M11436_2.00	PURA	0.126804487	0.0	0.0	AMSCs proliferating
ZNF777+M05857_2.00	ZNF777	0.125375441	0.011440461	0.017109291	AMSCs proliferating
ZFP3+M08258_2.00	ZFP3	0.124650494	0.00011372	0.000226468	AMSCs proliferating
ZFP41+M04598_2.00	ZFP41	0.12382834	0.000590452	0.001078177	AMSCs proliferating
GTF3A+M08301_2.00	GTF3A	0.123395165	1.72e-10	5.22e-10	AMSCs proliferating
ZNF19+M07603_2.00	ZNF19	0.122385774	4.53e-05	9.27e-05	AMSCs proliferating
VDR+M11116_2.00	VDR	0.121978443	2.36e-10	7.09e-10	AMSCs proliferating
ZNF439+M07627_2.00	ZNF439	0.121538014	9.14e-06	1.97e-05	AMSCs proliferating
ELF5+M04759_2.00	ELF5	0.120941751	3.42e-09	9.42e-09	AMSCs proliferating
TFCP2+M03075_2.00	TFCP2	0.120875098	0.030657861	0.041871521	AMSCs proliferating
SNAI1+M04444_2.00	SNAI1	0.119545034	0.001780716	0.003037386	AMSCs proliferating
RELA+M11237_2.00	RELA	0.119366889	5.56e-06	1.22e-05	AMSCs proliferating
THRA+M03368_2.00	THRA	0.118111575	0.006919123	0.010648321	AMSCs proliferating
TFCP2L1+M10609_2.00	TFCP2L1	0.117049015	0.000528651	0.00097914	AMSCs proliferating
ZNF707+M07661_2.00	ZNF707	0.116512708	1.29e-06	2.97e-06	AMSCs proliferating
TFAP2D+M00111_2.00	TFAP2D	0.116214708	7.62e-07	1.79e-06	AMSCs proliferating
HES6+M04139_2.00	HES6	0.1157157	0.02173053	0.030464581	AMSCs proliferating
ZNF423+M10151_2.00	ZNF423	0.115530873	0.002289664	0.003816107	AMSCs proliferating
ZFP69B+M07685_2.00	ZFP69B	0.115101457	1.35e-09	3.85e-09	AMSCs proliferating
ZNF331+M08891_2.00	ZNF331	0.11501026	9.01e-09	2.4e-08	AMSCs proliferating
SIX5+M08208_2.00	SIX5	0.114322933	0.000244788	0.00047059	AMSCs proliferating
RFX3+M05718_2.00	RFX3	0.113359016	0.00910792	0.013834064	AMSCs proliferating
NR1H4+M11089_2.00	NR1H4	0.111051696	0.000970742	0.001705754	AMSCs proliferating
ZIC2+M08233_2.00	ZIC2	0.110287643	2.94e-09	8.13e-09	AMSCs proliferating
NHLH1+M04163_2.00	NHLH1	0.109444708	6.09e-06	1.34e-05	AMSCs proliferating
ZNF419+M07572_2.00	ZNF419	0.108920991	3.32e-06	7.43e-06	AMSCs proliferating
TCF4+M02807_2.00	TCF4	0.108721654	0.004423683	0.007069398	AMSCs proliferating
TWIST1+M08052_2.00	TWIST1	0.108658953	1.08e-05	2.31e-05	AMSCs proliferating
ZBTB6+M10307_2.00	ZBTB6	0.108242831	0.000933606	0.001655481	AMSCs proliferating
NHLH2+M04178_2.00	NHLH2	0.108035294	9.99e-06	2.15e-05	AMSCs proliferating
ZNF774+M08373_2.00	ZNF774	0.107338741	0.0	0.0	AMSCs proliferating
MSANTD3+M01259_2.00	MSANTD3	0.106971017	0.00055946	0.001024798	AMSCs proliferating
NPAS2+M04158_2.00	NPAS2	0.104612349	0.025322806	0.03516218	AMSCs proliferating
ARNT+M09863_2.00	ARNT	0.103913003	0.008309753	0.012704544	AMSCs proliferating
POGK+M01131_2.00	POGK	0.102904833	0.004933125	0.007851216	AMSCs proliferating
ZNF883+M10326_2.00	ZNF883	0.102240149	1.78e-06	4.07e-06	AMSCs proliferating
TBX3+M05802_2.00	TBX3	0.102043464	0.006350003	0.009850538	AMSCs proliferating
TFAP2B+M02755_2.00	TFAP2B	0.101599751	0.000438157	0.000818034	AMSCs proliferating
MTF1+M02922_2.00	MTF1	0.101317691	0.026131186	0.03602702	AMSCs proliferating
AC138696.1+M04597_2.00	AC138696.1	0.101131209	0.003693754	0.005993348	AMSCs proliferating
ZNF335+M08952_2.00	ZNF335	0.100081739	1.03e-06	2.39e-06	AMSCs proliferating
ZSCAN5+M04460_2.00	ZSCAN5	0.098350179	0.0002333	0.000449991	AMSCs proliferating
ZNF749+M07680_2.00	ZNF749	0.098013125	0.000259933	0.000496429	AMSCs proliferating
ZEB1+M08190_2.00	ZEB1	0.09798855	0.000835721	0.001490988	AMSCs proliferating
RUNX1+M09632_2.00	RUNX1	0.096493264	6.23e-07	1.47e-06	AMSCs proliferating
NR1I2+M05626_2.00	NR1I2	0.096204908	0.02355214	0.032860171	AMSCs proliferating
DDIT3+M09999_2.00	DDIT3	0.095281282	0.02680086	0.036906621	AMSCs proliferating
IKZF3+M08320_2.00	IKZF3	0.093731866	8.41e-07	1.96e-06	AMSCs proliferating
TBX6+M05805_2.00	TBX6	0.090427482	0.013317951	0.019600374	AMSCs proliferating
ZNF524+M08339_2.00	ZNF524	0.08990791	4.91e-05	0.000100212	AMSCs proliferating
ZNF821+M04413_2.00	ZNF821	0.089887947	0.012300358	0.018254672	AMSCs proliferating
BCL11A+M07926_2.00	BCL11A	0.08797107	3.54e-08	9.03e-08	AMSCs proliferating
ZNF718+M10327_2.00	ZNF718	0.086533566	0.00193097	0.003269738	AMSCs proliferating
ZNF780A+M07729_2.00	ZNF780A	0.086340009	3.94e-07	9.53e-07	AMSCs proliferating
ZNF398+M07716_2.00	ZNF398	0.084493135	1.48e-14	5.43e-14	AMSCs proliferating
ZNF605+M07704_2.00	ZNF605	0.083476564	0.000259358	0.000496144	AMSCs proliferating
ZNF431+M07711_2.00	ZNF431	0.081673624	0.00042876	0.000801775	AMSCs proliferating
ZNF273+M08385_2.00	ZNF273	0.080944398	0.005750204	0.00899193	AMSCs proliferating
ZBTB44+M01173_2.00	ZBTB44	0.080750779	0.033353008	0.04539282	AMSCs proliferating
ESR2+M08154_2.00	ESR2	0.079761295	0.003650139	0.005931958	AMSCs proliferating
ZBTB48+M08956_2.00	ZBTB48	0.076752545	0.027490658	0.037767237	AMSCs proliferating
DMBX1+M05384_2.00	DMBX1	0.075943179	0.013784624	0.02012417	AMSCs proliferating
PITX1+M04931_2.00	PITX1	0.075943179	0.013784624	0.02012417	AMSCs proliferating
PITX3+M04997_2.00	PITX3	0.075943179	0.013784624	0.02012417	AMSCs proliferating
RHOXF2+M05133_2.00	RHOXF2	0.075943179	0.013784624	0.02012417	AMSCs proliferating
RHOXF2B+M05132_2.00	RHOXF2B	0.075943179	0.013784624	0.02012417	AMSCs proliferating
MBNL2+M04659_2.00	MBNL2	0.075040147	0.017114562	0.024464374	AMSCs proliferating
ZNF483+M07638_2.00	ZNF483	0.072889905	0.000385892	0.000725877	AMSCs proliferating
OSR2+M08324_2.00	OSR2	0.072475073	4.63e-05	9.46e-05	AMSCs proliferating
ETS2+M09058_2.00	ETS2	0.072003993	1.68e-09	4.74e-09	AMSCs proliferating
ZNF768+M08915_2.00	ZNF768	0.070697697	3.37e-06	7.53e-06	AMSCs proliferating
ZNF18+M08316_2.00	ZNF18	0.070374975	0.027062962	0.037223554	AMSCs proliferating
ZNF33A+M08369_2.00	ZNF33A	0.070370497	0.014633985	0.021178376	AMSCs proliferating
TBX5+M11376_2.00	TBX5	0.070242912	0.002016946	0.003366393	AMSCs proliferating
ZNF667+M08386_2.00	ZNF667	0.068500692	0.015599317	0.022519461	AMSCs proliferating
ZNF134+M08957_2.00	ZNF134	0.068232668	0.01733134	0.024743886	AMSCs proliferating
ZNF69+M07744_2.00	ZNF69	0.067734188	0.005164637	0.008152848	AMSCs proliferating
ZNF430+M07575_2.00	ZNF430	0.066971524	0.008917006	0.013561766	AMSCs proliferating
ZNF730+M07669_2.00	ZNF730	0.065813977	0.006402313	0.009905305	AMSCs proliferating
ZNF480+M07745_2.00	ZNF480	0.065381793	0.001012601	0.001776627	AMSCs proliferating
BNC1+M10340_2.00	BNC1	0.065226292	0.026091207	0.036014522	AMSCs proliferating
BNC2+M10340_2.00	BNC2	0.065226292	0.026091207	0.036014522	AMSCs proliferating
ZNF324+M07566_2.00	ZNF324	0.064130461	0.017647054	0.025163792	AMSCs proliferating
MEOX2+M03105_2.00	MEOX2	0.063993314	0.016152886	0.023232238	AMSCs proliferating
ZNF671+M07567_2.00	ZNF671	0.063120679	0.014494867	0.021003135	AMSCs proliferating
TCF12+M07805_2.00	TCF12	0.061042462	0.000386304	0.000725877	AMSCs proliferating
ZNF329+M08933_2.00	ZNF329	0.059998827	0.016677173	0.023881664	AMSCs proliferating
ZBTB18+M02916_2.00	ZBTB18	0.058757643	0.005676229	0.008908006	AMSCs proliferating
ZNF322+M08931_2.00	ZNF322	0.058205823	0.003317947	0.005444237	AMSCs proliferating
ZNF695+M07724_2.00	ZNF695	0.057661628	0.0	0.0	AMSCs proliferating
TCF3+M09791_2.00	TCF3	0.052052959	0.03347648	0.045453461	AMSCs proliferating
MAFG+M08809_2.00	MAFG	0.049814272	0.01806513	0.025697041	AMSCs proliferating
ZNF787+M04476_2.00	ZNF787	0.048183393	0.003461164	0.005663281	AMSCs proliferating
SPIB+M03008_2.00	SPIB	0.046120926	0.025880166	0.035808068	AMSCs proliferating
ZNF24+M08093_2.00	ZNF24	0.046055748	0.013310427	0.019600374	AMSCs proliferating
ZNF527+M07694_2.00	ZNF527	0.044635496	0.006056571	0.009433028	AMSCs proliferating
SOX1+M00214_2.00	SOX1	0.04445968	0.034812322	0.046940226	AMSCs proliferating
ZNF557+M07582_2.00	ZNF557	0.040486475	0.0	0.0	AMSCs proliferating
ZNF169+M07645_2.00	ZNF169	0.029315091	6.19e-09	1.67e-08	AMSCs proliferating
ZNF735+M10325_2.00	ZNF735	-0.036846027	0.021268571	0.029961167	AMSCs proliferating
ATF5+M09987_2.00	ATF5	-0.036983646	0.033494185	0.045453461	AMSCs proliferating
ZNF181+M07730_2.00	ZNF181	-0.037023811	0.003179094	0.005223758	AMSCs proliferating
ZNF823+M07733_2.00	ZNF823	-0.039046477	0.000280782	0.000535371	AMSCs proliferating
STAT6+M11366_2.00	STAT6	-0.044216664	0.035919079	0.048320701	AMSCs proliferating
ZNF766+M07699_2.00	ZNF766	-0.048707028	6.64e-07	1.56e-06	AMSCs proliferating
PRDM1+M02731_2.00	PRDM1	-0.049629449	0.016686416	0.023881664	AMSCs proliferating
ZNF736+M07767_2.00	ZNF736	-0.052377609	0.021518638	0.030240305	AMSCs proliferating
IRF7+M03337_2.00	IRF7	-0.052583249	0.023053288	0.032241393	AMSCs proliferating
NR5A2+M09271_2.00	NR5A2	-0.054749434	0.009860903	0.014919418	AMSCs proliferating
SIX1+M10685_2.00	SIX1	-0.055726222	0.011833035	0.017628498	AMSCs proliferating
ZNF257+M08950_2.00	ZNF257	-0.057952345	0.014265502	0.020722332	AMSCs proliferating
ZNF705G+M07763_2.00	ZNF705G	-0.058050291	0.032001683	0.043604633	AMSCs proliferating
ZNF528+M08249_2.00	ZNF528	-0.059823499	0.011683676	0.017428275	AMSCs proliferating
IRF2+M10893_2.00	IRF2	-0.060004629	0.000121422	0.000241393	AMSCs proliferating
STAT1+M09642_2.00	STAT1	-0.060844059	0.014245111	0.020718545	AMSCs proliferating
ZNF280A+M08332_2.00	ZNF280A	-0.062183645	0.024579702	0.034211891	AMSCs proliferating
CIC+M00195_2.00	CIC	-0.062725406	0.012340175	0.018290463	AMSCs proliferating
CREBZF+M01813_2.00	CREBZF	-0.064170815	0.011133544	0.016671695	AMSCs proliferating
RBPJL+M09519_2.00	RBPJL	-0.064719881	0.012104312	0.017986637	AMSCs proliferating
SOX4+M05765_2.00	SOX4	-0.065409668	0.006280044	0.009755002	AMSCs proliferating
MYB+M09260_2.00	MYB	-0.065981485	0.033622703	0.045453461	AMSCs proliferating
NFAT5+M03447_2.00	NFAT5	-0.066597584	0.008630207	0.013164758	AMSCs proliferating
TCF7L1+M03512_2.00	TCF7L1	-0.066735849	0.009706938	0.014705569	AMSCs proliferating
ZNF197+M07684_2.00	ZNF197	-0.067181641	7.57e-05	0.000152364	AMSCs proliferating
SOX15+M03510_2.00	SOX15	-0.06926927	0.012768088	0.018852754	AMSCs proliferating
ZNF350+M08396_2.00	ZNF350	-0.070235645	0.003556169	0.005802433	AMSCs proliferating
NR6A1+M05628_2.00	NR6A1	-0.070473408	0.018236461	0.025909118	AMSCs proliferating
NKX6-3+M05242_2.00	NKX6-3	-0.070589171	0.012055032	0.017936286	AMSCs proliferating
HOXC5+M00422_2.00	HOXC5	-0.070853848	7.64e-07	1.79e-06	AMSCs proliferating
ZNF337+M07583_2.00	ZNF337	-0.072286752	0.02563478	0.035510723	AMSCs proliferating
ESRRG+M11185_2.00	ESRRG	-0.072708354	0.021660031	0.030402332	AMSCs proliferating
TOPORS+M11437_2.00	TOPORS	-0.073272899	0.000361157	0.000680821	AMSCs proliferating
NR0B1+M11434_2.00	NR0B1	-0.074000147	0.006778077	0.010458886	AMSCs proliferating
ATOH1+M04166_2.00	ATOH1	-0.075592379	0.009443921	0.014325739	AMSCs proliferating
GSX1+M03205_2.00	GSX1	-0.076087864	0.029032289	0.039697907	AMSCs proliferating
BATF+M09974_2.00	BATF	-0.07721652	0.01014018	0.015322062	AMSCs proliferating
HNF1B+M03246_2.00	HNF1B	-0.077718804	0.014150603	0.020606815	AMSCs proliferating
POU2AF1+M11428_2.00	POU2AF1	-0.079397078	0.003962643	0.006341317	AMSCs proliferating
OTP+M00417_2.00	OTP	-0.081076265	0.021381748	0.030084223	AMSCs proliferating
NR5A1+M05613_2.00	NR5A1	-0.081881296	0.001547439	0.002666814	AMSCs proliferating
LHX3+M10657_2.00	LHX3	-0.082043512	0.005099091	0.008083832	AMSCs proliferating
MSC+M04189_2.00	MSC	-0.082074748	0.019820143	0.028090592	AMSCs proliferating
HESX1+M00309_2.00	HESX1	-0.082845318	0.01854372	0.026313561	AMSCs proliferating
SOX14+M03514_2.00	SOX14	-0.083284172	0.006436151	0.009944451	AMSCs proliferating
ISL1+M04909_2.00	ISL1	-0.084077575	0.01041709	0.015699753	AMSCs proliferating
ISL2+M05204_2.00	ISL2	-0.084077575	0.01041709	0.015699753	AMSCs proliferating
ZNF585A+M07713_2.00	ZNF585A	-0.084098873	0.001957371	0.003309633	AMSCs proliferating
ZNF410+M02882_2.00	ZNF410	-0.085518884	0.031930626	0.043558758	AMSCs proliferating
ZNF443+M07659_2.00	ZNF443	-0.086878248	6.92e-11	2.17e-10	AMSCs proliferating
EBF1+M02963_2.00	EBF1	-0.087734474	0.001053198	0.001839543	AMSCs proliferating
TBR1+M03561_2.00	TBR1	-0.087819222	0.020645139	0.02918882	AMSCs proliferating
ESRRB+M03367_2.00	ESRRB	-0.088009779	0.001846265	0.003144589	AMSCs proliferating
ESRRA+M09290_2.00	ESRRA	-0.08809215	0.000609622	0.00111144	AMSCs proliferating
ZNF121+M08951_2.00	ZNF121	-0.088329695	4.22e-12	1.39e-11	AMSCs proliferating
ZNF808+M07747_2.00	ZNF808	-0.08847567	0.0051001	0.008083832	AMSCs proliferating
VSX2+M00287_2.00	VSX2	-0.089257407	0.025532181	0.035410703	AMSCs proliferating
ZFP69+M07686_2.00	ZFP69	-0.089687463	0.000144409	0.000285146	AMSCs proliferating
EBF3+M10461_2.00	EBF3	-0.092597792	1.08e-05	2.3e-05	AMSCs proliferating
NEUROD4+M04148_2.00	NEUROD4	-0.092929926	0.011533543	0.017226382	AMSCs proliferating
ZNF34+M08371_2.00	ZNF34	-0.093568856	3.66e-06	8.14e-06	AMSCs proliferating
PBX4+M00276_2.00	PBX4	-0.093584479	0.00639545	0.009905305	AMSCs proliferating
SEBOX+M02097_2.00	SEBOX	-0.093606807	0.007692129	0.01177573	AMSCs proliferating
TBX10+M00832_2.00	TBX10	-0.094468097	0.007090881	0.010883896	AMSCs proliferating
ZNF248+M07739_2.00	ZNF248	-0.094601171	0.005726195	0.008966421	AMSCs proliferating
ZNF490+M08941_2.00	ZNF490	-0.094633414	0.000480084	0.000894876	AMSCs proliferating
GFI1B+M10243_2.00	GFI1B	-0.095021527	0.002499281	0.004141767	AMSCs proliferating
SMAD9+M11274_2.00	SMAD9	-0.095159914	0.035899052	0.048320701	AMSCs proliferating
VSX1+M05869_2.00	VSX1	-0.097307102	0.015833103	0.02282867	AMSCs proliferating
FOXD4+M10564_2.00	FOXD4	-0.098565715	0.003867391	0.006197401	AMSCs proliferating
FOXD4L1+M10564_2.00	FOXD4L1	-0.098565715	0.003867391	0.006197401	AMSCs proliferating
FOXD4L3+M10564_2.00	FOXD4L3	-0.098565715	0.003867391	0.006197401	AMSCs proliferating
FOXD4L4+M10564_2.00	FOXD4L4	-0.098565715	0.003867391	0.006197401	AMSCs proliferating
FOXD4L5+M10564_2.00	FOXD4L5	-0.098565715	0.003867391	0.006197401	AMSCs proliferating
FOXD4L6+M10564_2.00	FOXD4L6	-0.098565715	0.003867391	0.006197401	AMSCs proliferating
ZNF433+M07726_2.00	ZNF433	-0.098591304	0.01332489	0.019600374	AMSCs proliferating
EOMES+M03563_2.00	EOMES	-0.09905774	0.010665639	0.016053578	AMSCs proliferating
HSF2+M10860_2.00	HSF2	-0.099119271	0.000908597	0.00161359	AMSCs proliferating
HOXB3+M03126_2.00	HOXB3	-0.099549865	0.008870189	0.013508197	AMSCs proliferating
MESP2+M04212_2.00	MESP2	-0.101086327	0.027590784	0.037860145	AMSCs proliferating
ZNF485+M07741_2.00	ZNF485	-0.10131933	0.000515605	0.000956496	AMSCs proliferating
ZNF440+M07628_2.00	ZNF440	-0.101643973	0.000512589	0.000952418	AMSCs proliferating
FOXM1+M10534_2.00	FOXM1	-0.102232098	0.002453709	0.004072039	AMSCs proliferating
NKX1-1+M00442_2.00	NKX1-1	-0.102717144	0.028670306	0.039295184	AMSCs proliferating
NKX2-2+M10681_2.00	NKX2-2	-0.102765099	0.001107996	0.001932359	AMSCs proliferating
RAX2+M03214_2.00	RAX2	-0.102983598	0.001906421	0.003237581	AMSCs proliferating
SHOX2+M03204_2.00	SHOX2	-0.102983598	0.001906421	0.003237581	AMSCs proliferating
EBF4+M10460_2.00	EBF4	-0.103178034	0.017790753	0.025337686	AMSCs proliferating
ZNF727+M10324_2.00	ZNF727	-0.103614203	0.023347146	0.032613219	AMSCs proliferating
TEAD4+M09435_2.00	TEAD4	-0.103630681	9.09e-07	2.11e-06	AMSCs proliferating
SOX17+M05896_2.00	SOX17	-0.104854262	0.001288284	0.002236737	AMSCs proliferating
ZNF502+M08947_2.00	ZNF502	-0.105249683	0.000208657	0.000405819	AMSCs proliferating
ZNF418+M08376_2.00	ZNF418	-0.105260164	7.9e-06	1.72e-05	AMSCs proliferating
POU4F3+M05464_2.00	POU4F3	-0.105995124	0.000542138	0.000996172	AMSCs proliferating
ALX3+M05195_2.00	ALX3	-0.106236092	0.000782469	0.001398123	AMSCs proliferating
ISX+M05305_2.00	ISX	-0.106236092	0.000782469	0.001398123	AMSCs proliferating
LBX1+M02090_2.00	LBX1	-0.106236092	0.000782469	0.001398123	AMSCs proliferating
PRRX1+M03120_2.00	PRRX1	-0.106236092	0.000782469	0.001398123	AMSCs proliferating
PRRX2+M05263_2.00	PRRX2	-0.106236092	0.000782469	0.001398123	AMSCs proliferating
SHOX+M05367_2.00	SHOX	-0.106236092	0.000782469	0.001398123	AMSCs proliferating
ZNF561+M07630_2.00	ZNF561	-0.106472477	1.31e-23	6.32e-23	AMSCs proliferating
HOXB1+M05057_2.00	HOXB1	-0.106670242	0.000961811	0.001692613	AMSCs proliferating
HOXB6+M04999_2.00	HOXB6	-0.106670242	0.000961811	0.001692613	AMSCs proliferating
HOXC6+M00392_2.00	HOXC6	-0.106670242	0.000961811	0.001692613	AMSCs proliferating
LHX5+M04936_2.00	LHX5	-0.106670242	0.000961811	0.001692613	AMSCs proliferating
NKX6-2+M05184_2.00	NKX6-2	-0.106670242	0.000961811	0.001692613	AMSCs proliferating
TCF21+M04094_2.00	TCF21	-0.107612655	0.000650644	0.001182527	AMSCs proliferating
MEF2B+M05559_2.00	MEF2B	-0.107672026	0.005125336	0.008106889	AMSCs proliferating
PKNOX1+M03178_2.00	PKNOX1	-0.107861842	0.005681243	0.008908006	AMSCs proliferating
TFAP4+M02777_2.00	TFAP4	-0.108602497	0.0023391	0.003892931	AMSCs proliferating
POU2F3+M03306_2.00	POU2F3	-0.108602497	0.00024626	0.00047264	AMSCs proliferating
FOXH1+M10555_2.00	FOXH1	-0.10889069	0.0011793	0.002053639	AMSCs proliferating
VENTX+M00303_2.00	VENTX	-0.109088053	0.005128564	0.008106889	AMSCs proliferating
TFE3+M04059_2.00	TFE3	-0.10977797	0.000665778	0.001208148	AMSCs proliferating
SIX4+M10646_2.00	SIX4	-0.109848037	0.00015572	0.000306487	AMSCs proliferating
NFATC1+M05711_2.00	NFATC1	-0.110228668	0.003606981	0.005877109	AMSCs proliferating
ZNF232+M02900_2.00	ZNF232	-0.110874458	0.002838169	0.004676757	AMSCs proliferating
DLX1+M05177_2.00	DLX1	-0.111285733	0.000534798	0.000984264	AMSCs proliferating
DLX2+M05028_2.00	DLX2	-0.111285733	0.000534798	0.000984264	AMSCs proliferating
DLX4+M05005_2.00	DLX4	-0.111285733	0.000534798	0.000984264	AMSCs proliferating
DLX5+M04955_2.00	DLX5	-0.111285733	0.000534798	0.000984264	AMSCs proliferating
HOXA5+M04968_2.00	HOXA5	-0.11145119	0.033670675	0.045453461	AMSCs proliferating
HOXB5+M05054_2.00	HOXB5	-0.11145119	0.033670675	0.045453461	AMSCs proliferating
HOXD1+M05098_2.00	HOXD1	-0.11145119	0.033670675	0.045453461	AMSCs proliferating
LHX4+M05063_2.00	LHX4	-0.11145119	0.033670675	0.045453461	AMSCs proliferating
ZNF764+M07623_2.00	ZNF764	-0.112066768	0.00103129	0.001803984	AMSCs proliferating
HMX1+M03243_2.00	HMX1	-0.112363722	0.000542978	0.000996172	AMSCs proliferating
ZNF564+M07770_2.00	ZNF564	-0.112491072	3.95e-05	8.11e-05	AMSCs proliferating
DBX1+M00451_2.00	DBX1	-0.112988341	9.42e-05	0.000188232	AMSCs proliferating
DNTTIP1+M11423_2.00	DNTTIP1	-0.113578667	0.002642771	0.004373336	AMSCs proliferating
RXRB+M03415_2.00	RXRB	-0.114056809	0.00030177	0.000571646	AMSCs proliferating
RXRG+M03377_2.00	RXRG	-0.114343746	0.000410246	0.000768387	AMSCs proliferating
HNF1A+M03150_2.00	HNF1A	-0.114497501	0.000313217	0.000592367	AMSCs proliferating
TGIF1+M03223_2.00	TGIF1	-0.115288263	0.003650827	0.005931958	AMSCs proliferating
TBX22+M11383_2.00	TBX22	-0.115466478	0.002770778	0.004572177	AMSCs proliferating
OSR1+M04477_2.00	OSR1	-0.115668773	0.014008392	0.020425253	AMSCs proliferating
PKNOX2+M03195_2.00	PKNOX2	-0.11602208	0.001738942	0.002970479	AMSCs proliferating
PDX1+M10702_2.00	PDX1	-0.116522944	0.011113202	0.016671695	AMSCs proliferating
NKX2-1+M10694_2.00	NKX2-1	-0.117202526	0.001669934	0.002860989	AMSCs proliferating
POU2F1+M10830_2.00	POU2F1	-0.117531028	6.12e-05	0.000123984	AMSCs proliferating
ZNF222+M07604_2.00	ZNF222	-0.117661192	0.000155743	0.000306487	AMSCs proliferating
SOX18+M11334_2.00	SOX18	-0.117923588	0.000204319	0.000398047	AMSCs proliferating
TGIF2LX+M05194_2.00	TGIF2LX	-0.1202407	0.016562888	0.023763257	AMSCs proliferating
GRHL1+M03073_2.00	GRHL1	-0.120284302	0.019966631	0.028263822	AMSCs proliferating
HOXC8+M10636_2.00	HOXC8	-0.121130182	0.001569585	0.002700985	AMSCs proliferating
MEIS3+M03094_2.00	MEIS3	-0.121355224	0.001473171	0.00255014	AMSCs proliferating
NANOGP8+M05015_2.00	NANOGP8	-0.121459209	0.00125569	0.002183401	AMSCs proliferating
ARID5B+M09767_2.00	ARID5B	-0.121646698	0.00299304	0.004924988	AMSCs proliferating
ZNF7+M07598_2.00	ZNF7	-0.122117154	1.36e-05	2.88e-05	AMSCs proliferating
ZNF12+M04516_2.00	ZNF12	-0.122131579	0.028743318	0.03934896	AMSCs proliferating
NKX1-2+M00503_2.00	NKX1-2	-0.122616234	0.01112242	0.016671695	AMSCs proliferating
ZBTB32+M04391_2.00	ZBTB32	-0.123125679	0.02506259	0.034842384	AMSCs proliferating
T+M11384_2.00	T	-0.123430278	0.015049562	0.021752778	AMSCs proliferating
SRY+M03527_2.00	SRY	-0.123869254	0.001631025	0.002798445	AMSCs proliferating
TGIF2LY+M05313_2.00	TGIF2LY	-0.124021802	0.012521738	0.018535991	AMSCs proliferating
NR2C2+M11176_2.00	NR2C2	-0.124323921	7.23e-05	0.000145731	AMSCs proliferating
NR2F1+M03403_2.00	NR2F1	-0.124435593	2.96e-05	6.12e-05	AMSCs proliferating
NFE2L3+M09923_2.00	NFE2L3	-0.125356834	1.61e-05	3.4e-05	AMSCs proliferating
GSX2+M05329_2.00	GSX2	-0.126647161	0.002012582	0.003363928	AMSCs proliferating
HOXA2+M04965_2.00	HOXA2	-0.126647161	0.002012582	0.003363928	AMSCs proliferating
HOXB2+M05293_2.00	HOXB2	-0.126647161	0.002012582	0.003363928	AMSCs proliferating
HOXD3+M05103_2.00	HOXD3	-0.126647161	0.002012582	0.003363928	AMSCs proliferating
MNX1+M05126_2.00	MNX1	-0.126647161	0.002012582	0.003363928	AMSCs proliferating
RAX+M05142_2.00	RAX	-0.126647161	0.002012582	0.003363928	AMSCs proliferating
VAX1+M05182_2.00	VAX1	-0.126647161	0.002012582	0.003363928	AMSCs proliferating
PBX2+M09165_2.00	PBX2	-0.127705417	0.000228285	0.00044178	AMSCs proliferating
FOXR1+M01008_2.00	FOXR1	-0.129200766	7.78e-09	2.07e-08	AMSCs proliferating
HOXA9+M10645_2.00	HOXA9	-0.12979509	4.24e-05	8.69e-05	AMSCs proliferating
NR2F2+M09293_2.00	NR2F2	-0.1301336	1.47e-07	3.61e-07	AMSCs proliferating
ZNF627+M07749_2.00	ZNF627	-0.130259187	6.16e-05	0.00012468	AMSCs proliferating
HOXD9+M05108_2.00	HOXD9	-0.131834077	0.020741984	0.029290195	AMSCs proliferating
NR1H3+M09264_2.00	NR1H3	-0.133211015	1.83e-06	4.16e-06	AMSCs proliferating
NFIC+M11278_2.00	NFIC	-0.13329767	3.01e-06	6.79e-06	AMSCs proliferating
LMX1A+M05215_2.00	LMX1A	-0.135587963	9.64e-05	0.00019222	AMSCs proliferating
ZSCAN9+M04466_2.00	ZSCAN9	-0.135723168	4.81e-06	1.06e-05	AMSCs proliferating
RXRA+M05671_2.00	RXRA	-0.135879534	1.55e-05	3.29e-05	AMSCs proliferating
STAT2+M09416_2.00	STAT2	-0.1359425	9.1e-37	4.84e-36	AMSCs proliferating
POU5F1B+M03240_2.00	POU5F1B	-0.135949519	9.71e-06	2.09e-05	AMSCs proliferating
HLX+M00485_2.00	HLX	-0.13599877	1.17e-17	4.98e-17	AMSCs proliferating
ZNF223+M07654_2.00	ZNF223	-0.136266655	5.13e-15	1.93e-14	AMSCs proliferating
IRX5+M05315_2.00	IRX5	-0.136339058	0.014402004	0.020894564	AMSCs proliferating
ZBTB20+M04599_2.00	ZBTB20	-0.136842928	0.024437563	0.034054738	AMSCs proliferating
MSGN1+M04144_2.00	MSGN1	-0.137049185	0.005383306	0.00847507	AMSCs proliferating
ZBTB16+M10175_2.00	ZBTB16	-0.137991468	1.36e-07	3.35e-07	AMSCs proliferating
MEIS2+M05138_2.00	MEIS2	-0.138657424	0.001528956	0.002642781	AMSCs proliferating
LIN54+M02527_2.00	LIN54	-0.138926052	3.76e-08	9.53e-08	AMSCs proliferating
THAP12+M02538_2.00	THAP12	-0.139184854	0.004838619	0.007711343	AMSCs proliferating
LHX2+M10656_2.00	LHX2	-0.139257543	0.000188263	0.000367997	AMSCs proliferating
ZFP1+M04602_2.00	ZFP1	-0.140715998	0.000567485	0.001037865	AMSCs proliferating
NFATC2+M05705_2.00	NFATC2	-0.141052607	0.000228218	0.00044178	AMSCs proliferating
HOXA4+M10755_2.00	HOXA4	-0.14134788	2.52e-08	6.46e-08	AMSCs proliferating
NKX3-2+M09138_2.00	NKX3-2	-0.141861949	2.85e-05	5.93e-05	AMSCs proliferating
ZFP90+M07672_2.00	ZFP90	-0.142269092	3.22e-05	6.65e-05	AMSCs proliferating
HOXB7+M09166_2.00	HOXB7	-0.142516736	4.13e-06	9.16e-06	AMSCs proliferating
POU5F1+M05503_2.00	POU5F1	-0.142709355	4.06e-06	9.01e-06	AMSCs proliferating
SKOR1+M05830_2.00	SKOR1	-0.145397386	2.37e-05	4.97e-05	AMSCs proliferating
ZNF628+M10314_2.00	ZNF628	-0.145639876	0.000496223	0.000923481	AMSCs proliferating
ZFP92+M10312_2.00	ZFP92	-0.145639876	2.64e-05	5.51e-05	AMSCs proliferating
LMX1B+M05158_2.00	LMX1B	-0.145805942	3.63e-07	8.8e-07	AMSCs proliferating
MAF+M04348_2.00	MAF	-0.146718527	5.08e-05	0.000103298	AMSCs proliferating
ONECUT1+M04676_2.00	ONECUT1	-0.146841121	0.004979115	0.0079136	AMSCs proliferating
PPARD+M05581_2.00	PPARD	-0.147059154	3.26e-06	7.31e-06	AMSCs proliferating
DLX3+M09129_2.00	DLX3	-0.148020562	0.00064968	0.001182527	AMSCs proliferating
ZNF154+M07656_2.00	ZNF154	-0.148189935	0.000157546	0.000309513	AMSCs proliferating
BARHL1+M05093_2.00	BARHL1	-0.148436475	0.000289074	0.000548488	AMSCs proliferating
EN1+M05218_2.00	EN1	-0.148436475	0.000289074	0.000548488	AMSCs proliferating
GBX2+M05268_2.00	GBX2	-0.148436475	0.000289074	0.000548488	AMSCs proliferating
NR1H2+M09620_2.00	NR1H2	-0.15019052	1.65e-08	4.29e-08	AMSCs proliferating
IRF6+M05528_2.00	IRF6	-0.151516443	0.005444018	0.008559084	AMSCs proliferating
LHX8+M05211_2.00	LHX8	-0.152673468	0.002348454	0.003902923	AMSCs proliferating
ZIM3+M08895_2.00	ZIM3	-0.152704163	2.96e-14	1.07e-13	AMSCs proliferating
ARID3A+M09766_2.00	ARID3A	-0.153085863	6.28e-105	3.71e-104	AMSCs proliferating
STAT5A+M11355_2.00	STAT5A	-0.153501994	4.8e-07	1.15e-06	AMSCs proliferating
SKOR2+M05739_2.00	SKOR2	-0.154248033	2.88e-05	5.99e-05	AMSCs proliferating
SMAD1+M11286_2.00	SMAD1	-0.154351372	2.26e-18	9.96e-18	AMSCs proliferating
NKX3-1+M10730_2.00	NKX3-1	-0.155578113	2.54e-06	5.79e-06	AMSCs proliferating
IKZF2+M10106_2.00	IKZF2	-0.156583611	6.01e-17	2.46e-16	AMSCs proliferating
ARID3C+M00115_2.00	ARID3C	-0.15725896	8.77e-11	2.74e-10	AMSCs proliferating
STAT4+M11362_2.00	STAT4	-0.157283028	7.33e-11	2.3e-10	AMSCs proliferating
ZNF677+M08382_2.00	ZNF677	-0.157479903	9.2e-15	3.4e-14	AMSCs proliferating
POU4F2+M03311_2.00	POU4F2	-0.157686891	6.05e-09	1.64e-08	AMSCs proliferating
ZBTB43+M04533_2.00	ZBTB43	-0.157712709	7.69e-05	0.000154455	AMSCs proliferating
TGIF2+M03123_2.00	TGIF2	-0.158066846	9.29e-05	0.000186375	AMSCs proliferating
ZBTB26+M04547_2.00	ZBTB26	-0.158280994	5.4e-09	1.48e-08	AMSCs proliferating
MEOX1+M03077_2.00	MEOX1	-0.158384615	0.003525447	0.005760372	AMSCs proliferating
MYOG+M04104_2.00	MYOG	-0.158815265	5.04e-05	0.00010271	AMSCs proliferating
FEZF1+M08307_2.00	FEZF1	-0.159185706	1.62e-16	6.45e-16	AMSCs proliferating
FEZF2+M08307_2.00	FEZF2	-0.159185706	1.62e-16	6.45e-16	AMSCs proliferating
ZFP28+M08949_2.00	ZFP28	-0.160869442	5.39e-49	3e-48	AMSCs proliferating
ZNF425+M10320_2.00	ZNF425	-0.160987841	0.001541177	0.002659957	AMSCs proliferating
MSX1+M10716_2.00	MSX1	-0.161096018	1.07e-05	2.3e-05	AMSCs proliferating
ZNF581+M10259_2.00	ZNF581	-0.161328488	6.16e-06	1.35e-05	AMSCs proliferating
ZNF74+M07675_2.00	ZNF74	-0.16178573	6.62e-06	1.45e-05	AMSCs proliferating
ZNF705E+M10323_2.00	ZNF705E	-0.162419341	2.77e-12	9.2e-12	AMSCs proliferating
ZNF211+M07577_2.00	ZNF211	-0.162435119	0.000694103	0.001257589	AMSCs proliferating
SOX6+M05892_2.00	SOX6	-0.16248429	4.21e-06	9.31e-06	AMSCs proliferating
BBX+M05764_2.00	BBX	-0.162989795	0.003397162	0.005566377	AMSCs proliferating
TEAD3+M11402_2.00	TEAD3	-0.163007687	2.32e-10	7.02e-10	AMSCs proliferating
HNF4G+M09287_2.00	HNF4G	-0.16328317	2.56e-09	7.12e-09	AMSCs proliferating
ZIK1+M07633_2.00	ZIK1	-0.163863127	2.9e-11	9.29e-11	AMSCs proliferating
POU2F2+M10821_2.00	POU2F2	-0.164055943	6.67e-08	1.66e-07	AMSCs proliferating
ZNF146+M08913_2.00	ZNF146	-0.164644212	1.89e-11	6.11e-11	AMSCs proliferating
RORB+M05883_2.00	RORB	-0.165149049	7.64e-06	1.67e-05	AMSCs proliferating
MEF2C+M02745_2.00	MEF2C	-0.166583891	1.81e-17	7.56e-17	AMSCs proliferating
ZNF713+M02913_2.00	ZNF713	-0.166716502	1.35e-08	3.57e-08	AMSCs proliferating
ZNF492+M07765_2.00	ZNF492	-0.167206876	1.04e-57	5.9e-57	AMSCs proliferating
BCL6+M10181_2.00	BCL6	-0.167288046	3.59e-08	9.13e-08	AMSCs proliferating
LHX6+M04996_2.00	LHX6	-0.167515884	0.001029912	0.001803984	AMSCs proliferating
E2F7+M04705_2.00	E2F7	-0.167534231	9.31e-06	2.01e-05	AMSCs proliferating
STAT5B+M11371_2.00	STAT5B	-0.167860041	1.19e-09	3.41e-09	AMSCs proliferating
POU4F1+M05472_2.00	POU4F1	-0.167869824	5.54e-09	1.51e-08	AMSCs proliferating
TRPS1+M10585_2.00	TRPS1	-0.168001386	1.44e-07	3.54e-07	AMSCs proliferating
GRHL2+M08129_2.00	GRHL2	-0.168040377	3.5e-06	7.8e-06	AMSCs proliferating
CDC5L+M11049_2.00	CDC5L	-0.168359953	2.94e-05	6.1e-05	AMSCs proliferating
ZNF22+M08325_2.00	ZNF22	-0.169398969	1.67e-246	9.98e-246	AMSCs proliferating
IRX1+M05283_2.00	IRX1	-0.171613811	9.34e-05	0.000186929	AMSCs proliferating
ZNF649+M07738_2.00	ZNF649	-0.171658526	5.9e-90	3.42e-89	AMSCs proliferating
TBP+M11389_2.00	TBP	-0.172872114	1.72e-09	4.84e-09	AMSCs proliferating
ZNF98+M08380_2.00	ZNF98	-0.173684821	2.41e-73	1.38e-72	AMSCs proliferating
ZNF182+M07597_2.00	ZNF182	-0.174652211	1.72e-76	9.91e-76	AMSCs proliferating
BARX1+M03144_2.00	BARX1	-0.174760956	6.02e-09	1.64e-08	AMSCs proliferating
GTF2B+M11431_2.00	GTF2B	-0.175063637	1.4e-05	2.96e-05	AMSCs proliferating
ARID3B+M01659_2.00	ARID3B	-0.17642796	1.49e-09	4.23e-09	AMSCs proliferating
IRX3+M05319_2.00	IRX3	-0.176806418	0.000124089	0.000246275	AMSCs proliferating
NR1I3+M05620_2.00	NR1I3	-0.177004047	0.000127943	0.000253492	AMSCs proliferating
MEF2D+M03343_2.00	MEF2D	-0.177122418	4.07e-20	1.87e-19	AMSCs proliferating
ZKSCAN2+M07562_2.00	ZKSCAN2	-0.177518336	2.38e-26	1.19e-25	AMSCs proliferating
NFIB+M03479_2.00	NFIB	-0.177654522	1.09e-09	3.14e-09	AMSCs proliferating
MIXL1+M10747_2.00	MIXL1	-0.178562132	2.1e-08	5.4e-08	AMSCs proliferating
HDX+M01246_2.00	HDX	-0.178610661	9.53e-44	5.24e-43	AMSCs proliferating
HOXA3+M10651_2.00	HOXA3	-0.179192436	0.000838507	0.00149367	AMSCs proliferating
ZNF175+M08292_2.00	ZNF175	-0.179196378	7.05e-14	2.52e-13	AMSCs proliferating
PHOX2A+M03194_2.00	PHOX2A	-0.179516124	5.45e-08	1.36e-07	AMSCs proliferating
PROP1+M05303_2.00	PROP1	-0.1800974	3.9e-05	8.03e-05	AMSCs proliferating
ARGFX+M05372_2.00	ARGFX	-0.180349531	5.37e-07	1.28e-06	AMSCs proliferating
MYRF+M02385_2.00	MYRF	-0.180405295	0.003711905	0.006009075	AMSCs proliferating
PRDM16+M10223_2.00	PRDM16	-0.182140433	0.000229215	0.000442846	AMSCs proliferating
FOXP3+M10524_2.00	FOXP3	-0.182634084	2.17e-15	8.31e-15	AMSCs proliferating
ZFP82+M08356_2.00	ZFP82	-0.182747367	7.68e-19	3.44e-18	AMSCs proliferating
ZNF653+M08248_2.00	ZNF653	-0.182955238	0.000250973	0.000480894	AMSCs proliferating
PRDM6+M08277_2.00	PRDM6	-0.184065901	1.24e-136	7.35e-136	AMSCs proliferating
HMGA1+M09769_2.00	HMGA1	-0.184855785	1.48e-17	6.25e-17	AMSCs proliferating
BARX2+M04916_2.00	BARX2	-0.185087802	1.37e-09	3.91e-09	AMSCs proliferating
ZNF79+M07697_2.00	ZNF79	-0.185685025	8.44e-37	4.51e-36	AMSCs proliferating
ZNF716+M07664_2.00	ZNF716	-0.187049048	3.9e-19	1.76e-18	AMSCs proliferating
BORCS8-MEF2B+M03344_2.00	BORCS8-MEF2B	-0.188081855	1.46e-11	4.77e-11	AMSCs proliferating
POU1F1+M05457_2.00	POU1F1	-0.189235178	3.72e-06	8.27e-06	AMSCs proliferating
ZNF260+M08959_2.00	ZNF260	-0.189560715	1.02e-12	3.47e-12	AMSCs proliferating
ZNF613+M07646_2.00	ZNF613	-0.190474049	1.63e-101	9.61e-101	AMSCs proliferating
ZNF384+M08090_2.00	ZNF384	-0.190762284	6.79e-93	3.98e-92	AMSCs proliferating
UNCX+M03191_2.00	UNCX	-0.191790623	2.4e-09	6.69e-09	AMSCs proliferating
ZNF85+M08295_2.00	ZNF85	-0.192050341	1.15e-09	3.31e-09	AMSCs proliferating
FOXD1+M10567_2.00	FOXD1	-0.192054833	1.38e-13	4.85e-13	AMSCs proliferating
FOXO6+M03049_2.00	FOXO6	-0.195179337	4.49e-07	1.08e-06	AMSCs proliferating
FOXO1+M03023_2.00	FOXO1	-0.196081	4.18e-08	1.06e-07	AMSCs proliferating
NKX6-1+M10718_2.00	NKX6-1	-0.197175689	7.77e-18	3.32e-17	AMSCs proliferating
ZNF345+M04654_2.00	ZNF345	-0.197509116	1.74e-05	3.67e-05	AMSCs proliferating
POU3F3+M03319_2.00	POU3F3	-0.197511511	1.96e-14	7.18e-14	AMSCs proliferating
MECP2+M11035_2.00	MECP2	-0.197946318	6.95e-10	2.02e-09	AMSCs proliferating
SIX2+M09157_2.00	SIX2	-0.198032567	2.33e-11	7.48e-11	AMSCs proliferating
ALX4+M03079_2.00	ALX4	-0.198061463	3.33e-08	8.51e-08	AMSCs proliferating
FOXI2+M03026_2.00	FOXI2	-0.198225335	5.58e-33	2.89e-32	AMSCs proliferating
FOXI3+M03026_2.00	FOXI3	-0.198225335	5.58e-33	2.89e-32	AMSCs proliferating
HSFY1+M05517_2.00	HSFY1	-0.198376696	3.19e-07	7.77e-07	AMSCs proliferating
NR4A2+M03385_2.00	NR4A2	-0.198384481	6.03e-10	1.76e-09	AMSCs proliferating
MEIS1+M10710_2.00	MEIS1	-0.198468674	1.69e-08	4.38e-08	AMSCs proliferating
HOXA13+M04977_2.00	HOXA13	-0.198922788	5.85e-08	1.46e-07	AMSCs proliferating
ZNF354B+M07653_2.00	ZNF354B	-0.198930635	2.48e-12	8.25e-12	AMSCs proliferating
ZNF285+M07777_2.00	ZNF285	-0.199840518	3.15e-06	7.09e-06	AMSCs proliferating
HOMEZ+M03242_2.00	HOMEZ	-0.20000558	0.000751163	0.001358859	AMSCs proliferating
FOXR2+M04858_2.00	FOXR2	-0.20075982	7.96e-16	3.1e-15	AMSCs proliferating
ZNF45+M08241_2.00	ZNF45	-0.200781431	2.2e-13	7.71e-13	AMSCs proliferating
SOX10+M03492_2.00	SOX10	-0.201200758	1.21e-09	3.48e-09	AMSCs proliferating
DUX1+M10631_2.00	DUX1	-0.202011692	2.86e-10	8.54e-10	AMSCs proliferating
SOX8+M03483_2.00	SOX8	-0.202624998	1.25e-10	3.91e-10	AMSCs proliferating
DBX2+M00499_2.00	DBX2	-0.20313203	4.41e-25	2.17e-24	AMSCs proliferating
NFIX+M03478_2.00	NFIX	-0.203132421	1.63e-11	5.29e-11	AMSCs proliferating
HOXC10+M05341_2.00	HOXC10	-0.203221723	1.2e-12	4.02e-12	AMSCs proliferating
ALX1+M05327_2.00	ALX1	-0.203355374	1.4e-08	3.71e-08	AMSCs proliferating
TBPL2+M00216_2.00	TBPL2	-0.203661215	4.33e-53	2.43e-52	AMSCs proliferating
PHOX2B+M05010_2.00	PHOX2B	-0.20457301	6.14e-09	1.66e-08	AMSCs proliferating
IRX2+M03212_2.00	IRX2	-0.206368733	2.54e-05	5.3e-05	AMSCs proliferating
HMG20A+M02487_2.00	HMG20A	-0.206786721	3.75e-18	1.62e-17	AMSCs proliferating
HMG20B+M02487_2.00	HMG20B	-0.206786721	3.75e-18	1.62e-17	AMSCs proliferating
ZNF354A+M08331_2.00	ZNF354A	-0.207532778	1.36e-10	4.21e-10	AMSCs proliferating
IKZF4+M10105_2.00	IKZF4	-0.207939353	9.01e-07	2.1e-06	AMSCs proliferating
ZNF33B+M07710_2.00	ZNF33B	-0.20795677	3.14e-21	1.47e-20	AMSCs proliferating
MYNN+M08283_2.00	MYNN	-0.208335532	1.25e-15	4.86e-15	AMSCs proliferating
HOXD13+M05122_2.00	HOXD13	-0.20890477	6.94e-07	1.63e-06	AMSCs proliferating
FOXK1+M08120_2.00	FOXK1	-0.209412722	2.81e-08	7.2e-08	AMSCs proliferating
DRGX+M03199_2.00	DRGX	-0.210102783	4.35e-10	1.28e-09	AMSCs proliferating
CDX1+M05018_2.00	CDX1	-0.211606017	4.14e-09	1.14e-08	AMSCs proliferating
SOX5+M11309_2.00	SOX5	-0.211691705	1.48e-08	3.9e-08	AMSCs proliferating
ZFHX3+M10088_2.00	ZFHX3	-0.212486931	6.52e-11	2.05e-10	AMSCs proliferating
ZFHX4+M10088_2.00	ZFHX4	-0.212486931	6.52e-11	2.05e-10	AMSCs proliferating
IRF1+M10879_2.00	IRF1	-0.213403204	3.91e-18	1.68e-17	AMSCs proliferating
POU3F2+M10844_2.00	POU3F2	-0.215400457	1.33e-18	5.86e-18	AMSCs proliferating
FOXD2+M04851_2.00	FOXD2	-0.215776871	1.67e-16	6.63e-16	AMSCs proliferating
ZNF136+M08946_2.00	ZNF136	-0.216180185	3.62e-11	1.15e-10	AMSCs proliferating
FOXK2+M08118_2.00	FOXK2	-0.217461548	1.43e-10	4.42e-10	AMSCs proliferating
LCORL+M01304_2.00	LCORL	-0.21796918	3.47e-16	1.37e-15	AMSCs proliferating
CDX2+M08131_2.00	CDX2	-0.218108737	6.16e-17	2.52e-16	AMSCs proliferating
IRX6+M06305_2.00	IRX6	-0.218218892	2.78e-45	1.53e-44	AMSCs proliferating
ZNF236+M10215_2.00	ZNF236	-0.218791364	1.13e-07	2.79e-07	AMSCs proliferating
ZNF35+M08250_2.00	ZNF35	-0.219058332	6.14e-20	2.82e-19	AMSCs proliferating
HNF4A+M03360_2.00	HNF4A	-0.220309939	4.67e-10	1.37e-09	AMSCs proliferating
FOXJ2+M03016_2.00	FOXJ2	-0.220425266	2.57e-27	1.28e-26	AMSCs proliferating
ZNF570+M07635_2.00	ZNF570	-0.221447013	2.22e-60	1.26e-59	AMSCs proliferating
MYT1L+M00650_2.00	MYT1L	-0.22204531	3.19e-18	1.39e-17	AMSCs proliferating
ST18+M00650_2.00	ST18	-0.22204531	3.19e-18	1.39e-17	AMSCs proliferating
SATB1+M10420_2.00	SATB1	-0.222275148	8.34e-15	3.09e-14	AMSCs proliferating
SATB2+M10420_2.00	SATB2	-0.222275148	8.34e-15	3.09e-14	AMSCs proliferating
CPEB1+M03581_2.00	CPEB1	-0.222567907	3.31e-55	1.87e-54	AMSCs proliferating
HMGA2+M09771_2.00	HMGA2	-0.223403441	2.57e-06	5.84e-06	AMSCs proliferating
ZNF580+M04642_2.00	ZNF580	-0.226179768	6.16e-13	2.11e-12	AMSCs proliferating
HBP1+M11299_2.00	HBP1	-0.227169762	8.75e-13	2.98e-12	AMSCs proliferating
SOX2+M03522_2.00	SOX2	-0.227865665	4.27e-11	1.35e-10	AMSCs proliferating
CUX1+M10422_2.00	CUX1	-0.229446436	3.28e-05	6.76e-05	AMSCs proliferating
MEF2A+M10935_2.00	MEF2A	-0.230049511	4.03e-21	1.87e-20	AMSCs proliferating
HOXD11+M05121_2.00	HOXD11	-0.230724394	6.73e-05	0.00013598	AMSCs proliferating
SOX11+M11326_2.00	SOX11	-0.231175082	3.37e-29	1.71e-28	AMSCs proliferating
TLX3+M05235_2.00	TLX3	-0.231435493	2.65e-06	6.01e-06	AMSCs proliferating
FOXB1+M03029_2.00	FOXB1	-0.234230043	1.7e-17	7.13e-17	AMSCs proliferating
NFATC4+M09345_2.00	NFATC4	-0.234872189	1.37e-23	6.61e-23	AMSCs proliferating
FOXL2+M10560_2.00	FOXL2	-0.236084444	3.81e-13	1.31e-12	AMSCs proliferating
BSX+M05378_2.00	BSX	-0.23640534	1.53e-08	3.97e-08	AMSCs proliferating
DLX6+M04905_2.00	DLX6	-0.23640534	1.53e-08	3.97e-08	AMSCs proliferating
HOXA7+M05069_2.00	HOXA7	-0.23640534	1.53e-08	3.97e-08	AMSCs proliferating
HOXB8+M05048_2.00	HOXB8	-0.23640534	1.53e-08	3.97e-08	AMSCs proliferating
HOXD8+M05310_2.00	HOXD8	-0.23640534	1.53e-08	3.97e-08	AMSCs proliferating
LHX1+M05410_2.00	LHX1	-0.23640534	1.53e-08	3.97e-08	AMSCs proliferating
ZNF317+M08890_2.00	ZNF317	-0.237504537	4.16e-14	1.49e-13	AMSCs proliferating
ANHX+M02096_2.00	ANHX	-0.238270854	1.44e-10	4.44e-10	AMSCs proliferating
ONECUT3+M02945_2.00	ONECUT3	-0.238624215	1.13e-12	3.82e-12	AMSCs proliferating
MECOM+M10127_2.00	MECOM	-0.238701216	5.57e-08	1.39e-07	AMSCs proliferating
DMRTB1+M09028_2.00	DMRTB1	-0.241518526	2.77e-10	8.28e-10	AMSCs proliferating
FOXA1+M08117_2.00	FOXA1	-0.242006283	2.56e-17	1.06e-16	AMSCs proliferating
FOXA2+M10540_2.00	FOXA2	-0.242876434	3.21e-33	1.68e-32	AMSCs proliferating
FOXD3+M03044_2.00	FOXD3	-0.246294104	9.42e-25	4.61e-24	AMSCs proliferating
FOXP1+M09541_2.00	FOXP1	-0.246676013	7.24e-14	2.57e-13	AMSCs proliferating
TIGD1+M01204_2.00	TIGD1	-0.24989796	0.036476117	0.049013468	AMSCs proliferating
FOXE3+M04845_2.00	FOXE3	-0.250508994	4.74e-23	2.26e-22	AMSCs proliferating
DUX3+M10633_2.00	DUX3	-0.251476136	1.5e-15	5.77e-15	AMSCs proliferating
DUX4+M10757_2.00	DUX4	-0.25255508	4.04e-14	1.45e-13	AMSCs proliferating
FOXB2+M01983_2.00	FOXB2	-0.253181386	4.61e-18	1.98e-17	AMSCs proliferating
FOXE1+M04846_2.00	FOXE1	-0.253385661	5.94e-23	2.81e-22	AMSCs proliferating
FOXP2+M08116_2.00	FOXP2	-0.254137743	6.44e-20	2.94e-19	AMSCs proliferating
FOXO4+M10563_2.00	FOXO4	-0.255822794	1.09e-15	4.23e-15	AMSCs proliferating
NR2E3+M11188_2.00	NR2E3	-0.255973561	3.88e-15	1.47e-14	AMSCs proliferating
ZNF584+M07631_2.00	ZNF584	-0.256671189	1.32e-25	6.53e-25	AMSCs proliferating
LCOR+M02433_2.00	LCOR	-0.257666494	1.32e-18	5.83e-18	AMSCs proliferating
FOXJ3+M02736_2.00	FOXJ3	-0.258518939	4.31e-33	2.25e-32	AMSCs proliferating
FOXF2+M02680_2.00	FOXF2	-0.259062801	1.33e-10	4.13e-10	AMSCs proliferating
ATF3+M09978_2.00	ATF3	-0.260785386	3.11e-15	1.19e-14	AMSCs proliferating
RORA+M11091_2.00	RORA	-0.261602548	2.31e-12	7.72e-12	AMSCs proliferating
MYF6+M02780_2.00	MYF6	-0.262779998	6.9e-09	1.85e-08	AMSCs proliferating
FOXL1+M03035_2.00	FOXL1	-0.263675244	1.92e-42	1.05e-41	AMSCs proliferating
FOXJ1+M10547_2.00	FOXJ1	-0.264553809	1.09e-41	5.91e-41	AMSCs proliferating
BPTF+M11435_2.00	BPTF	-0.264696577	1.07e-31	5.51e-31	AMSCs proliferating
NR4A3+M00818_2.00	NR4A3	-0.265518296	5.5e-24	2.67e-23	AMSCs proliferating
SOX9+M03502_2.00	SOX9	-0.266829916	2.09e-17	8.7e-17	AMSCs proliferating
FOXC2+M03037_2.00	FOXC2	-0.267940044	2.28e-45	1.26e-44	AMSCs proliferating
AR+M11164_2.00	AR	-0.272219386	1.46e-14	5.37e-14	AMSCs proliferating
HSF5+M05521_2.00	HSF5	-0.275665917	3.9e-08	9.88e-08	AMSCs proliferating
HHEX+M02184_2.00	HHEX	-0.279660056	3.33e-11	1.06e-10	AMSCs proliferating
SOX7+M03517_2.00	SOX7	-0.279859423	3.31e-18	1.44e-17	AMSCs proliferating
FOXO3+M10537_2.00	FOXO3	-0.279980909	2.7e-24	1.32e-23	AMSCs proliferating
MAFA+M04351_2.00	MAFA	-0.2819341	5.11e-15	1.93e-14	AMSCs proliferating
PBX1+M10752_2.00	PBX1	-0.284940783	1.35e-15	5.21e-15	AMSCs proliferating
FOXC1+M09083_2.00	FOXC1	-0.286576721	1.28e-21	5.99e-21	AMSCs proliferating
DMRT2+M10434_2.00	DMRT2	-0.290486359	1.23e-25	6.12e-25	AMSCs proliferating
FOXN3+M01227_2.00	FOXN3	-0.292335369	9.59e-19	4.28e-18	AMSCs proliferating
ZNF250+M08264_2.00	ZNF250	-0.292366915	1.58e-23	7.59e-23	AMSCs proliferating
FOXP4+M00793_2.00	FOXP4	-0.29263587	8.35e-18	3.55e-17	AMSCs proliferating
FOXQ1+M09093_2.00	FOXQ1	-0.295870716	8.97e-23	4.23e-22	AMSCs proliferating
FOXS1+M00164_2.00	FOXS1	-0.296112515	5.44e-30	2.78e-29	AMSCs proliferating
FOXA3+M04831_2.00	FOXA3	-0.296314399	4.63e-23	2.21e-22	AMSCs proliferating
IRX4+M00416_2.00	IRX4	-0.297190094	7.81e-28	3.92e-27	AMSCs proliferating
NR4A1+M05601_2.00	NR4A1	-0.300773378	1.11e-18	4.95e-18	AMSCs proliferating
FOXF1+M10530_2.00	FOXF1	-0.301759078	2.6e-29	1.32e-28	AMSCs proliferating
FOXI1+M04829_2.00	FOXI1	-0.310493888	8.45e-21	3.91e-20	AMSCs proliferating
SOX21+M03497_2.00	SOX21	-0.311602912	3.92e-17	1.61e-16	AMSCs proliferating
CENPBD1+M01203_2.00	CENPBD1	-0.314122904	0.000178311	0.000349719	AMSCs proliferating
DMRTA2+M04692_2.00	DMRTA2	-0.314653453	3.13e-17	1.29e-16	AMSCs proliferating
DMRT3+M04682_2.00	DMRT3	-0.31496388	7.62e-16	2.98e-15	AMSCs proliferating
NRL+M04280_2.00	NRL	-0.323812238	1.77e-19	7.99e-19	AMSCs proliferating
ARID5A+M00116_2.00	ARID5A	-0.324051344	1.7e-21	7.95e-21	AMSCs proliferating
DMRT1+M04683_2.00	DMRT1	-0.326665871	3.98e-14	1.44e-13	AMSCs proliferating
TIGD6+M01205_2.00	TIGD6	-0.333123249	1.29e-05	2.74e-05	AMSCs proliferating
KDM2A+M01915_2.00	KDM2A	-0.334673701	0.000772385	0.001392923	AMSCs proliferating
HIF3A+M09885_2.00	HIF3A	-0.335010884	9.53e-20	4.32e-19	AMSCs proliferating
ZHX1+M02093_2.00	ZHX1	-0.356900633	1.17e-05	2.49e-05	AMSCs proliferating
PGR+M09266_2.00	PGR	-0.378265552	2.8e-39	1.51e-38	AMSCs proliferating
NAIF1+M01260_2.00	NAIF1	-0.389389295	1.6e-06	3.67e-06	AMSCs proliferating
NFIA+M03481_2.00	NFIA	-0.401294752	1.42e-28	7.15e-28	AMSCs proliferating
DMRTA1+M10435_2.00	DMRTA1	-0.41005755	7.81e-36	4.14e-35	AMSCs proliferating
PPARG+M11140_2.00	PPARG	-0.455319317	4.54e-42	2.47e-41	AMSCs proliferating
TEF+M04325_2.00	TEF	-0.464185332	4.26e-07	1.03e-06	AMSCs proliferating
PPARA+M09295_2.00	PPARA	-0.490580062	1.14e-90	6.63e-90	AMSCs proliferating
NR3C1+M05587_2.00	NR3C1	-0.512588396	7.96e-20	3.62e-19	AMSCs proliferating
NR3C2+M05638_2.00	NR3C2	-0.542157288	2.04e-09	5.72e-09	AMSCs proliferating
DBP+M04237_2.00	DBP	-0.584493541	1.31e-17	5.52e-17	AMSCs proliferating
CEBPG+M02840_2.00	CEBPG	-0.596206437	1.38e-09	3.93e-09	AMSCs proliferating
NFIL3+M09982_2.00	NFIL3	-0.596491598	1.66e-35	8.77e-35	AMSCs proliferating
MYPOP+M00808_2.00	MYPOP	-0.62398953	5.41e-32	2.79e-31	AMSCs proliferating
CEBPD+M02859_2.00	CEBPD	-0.668386981	5.49e-10	1.6e-09	AMSCs proliferating
HLF+M08786_2.00	HLF	-0.686632134	1.85e-41	9.96e-41	AMSCs proliferating
CEBPE+M04228_2.00	CEBPE	-0.775951364	1.17e-12	3.95e-12	AMSCs proliferating
CEBPB+M09996_2.00	CEBPB	-1.045237979	2.25e-72	1.29e-71	AMSCs proliferating
CEBPA+M08076_2.00	CEBPA	-1.122595669	0.0	0.0	AMSCs proliferating
FOS+M09990_2.00	FOS	0.527409833	0.0	0.0	AMSCs quiescent
NFE2L1+M04008_2.00	NFE2L1	0.527409833	0.0	0.0	AMSCs quiescent
NFE2+M02832_2.00	NFE2	0.510582384	0.0	0.0	AMSCs quiescent
FOSL2+M07812_2.00	FOSL2	0.50785595	0.0	0.0	AMSCs quiescent
JUNB+M04330_2.00	JUNB	0.494870405	0.0	0.0	AMSCs quiescent
BACH1+M09488_2.00	BACH1	0.450681443	0.0	0.0	AMSCs quiescent
BACH2+M08065_2.00	BACH2	0.449507501	0.0	0.0	AMSCs quiescent
NFE2L2+M08789_2.00	NFE2L2	0.432820114	0.0	0.0	AMSCs quiescent
PAX3+M03886_2.00	PAX3	0.385280821	0.0	0.0	AMSCs quiescent
RUNX1+M09632_2.00	RUNX1	0.372065718	0.0	0.0	AMSCs quiescent
ZSCAN5C+M08390_2.00	ZSCAN5C	0.297470497	0.0	0.0	AMSCs quiescent
RUNX2+M03468_2.00	RUNX2	0.273653877	3.41e-11	3.58e-10	AMSCs quiescent
MAFK+M07841_2.00	MAFK	0.266896277	0.0	0.0	AMSCs quiescent
RUNX3+M03464_2.00	RUNX3	0.258839725	1.66e-11	1.78e-10	AMSCs quiescent
MAFB+M08811_2.00	MAFB	0.239111661	0.0	0.0	AMSCs quiescent
TWIST2+M01718_2.00	TWIST2	0.219265101	2.03e-08	1.7e-07	AMSCs quiescent
OLIG1+M02806_2.00	OLIG1	0.219012658	1.22e-06	7.88e-06	AMSCs quiescent
ZNF26+M07743_2.00	ZNF26	0.217881428	0.0	0.0	AMSCs quiescent
MEOX2+M03105_2.00	MEOX2	0.210433209	1.78e-14	2.3e-13	AMSCs quiescent
XBP1+M02826_2.00	XBP1	0.206759127	0.000108886	0.00049359	AMSCs quiescent
ZBTB44+M01173_2.00	ZBTB44	0.203145963	4.71e-07	3.27e-06	AMSCs quiescent
BHLHE22+M02804_2.00	BHLHE22	0.20249761	1.13e-06	7.39e-06	AMSCs quiescent
ZNF525+M07752_2.00	ZNF525	0.202434602	3.13e-11	3.32e-10	AMSCs quiescent
MAFG+M08809_2.00	MAFG	0.198534566	0.0	0.0	AMSCs quiescent
NEUROG3+M02799_2.00	NEUROG3	0.198186968	9.67e-07	6.4e-06	AMSCs quiescent
JUN+M07836_2.00	JUN	0.1981528	2.77e-13	3.37e-12	AMSCs quiescent
SOX12+M05789_2.00	SOX12	0.193285342	0.003202838	0.009122999	AMSCs quiescent
ATOH7+M04194_2.00	ATOH7	0.191101365	1.51e-06	9.55e-06	AMSCs quiescent
ZNF32+M04536_2.00	ZNF32	0.19046666	0.000637772	0.002293223	AMSCs quiescent
BATF3+M02833_2.00	BATF3	0.189761744	1.35e-06	8.6e-06	AMSCs quiescent
GATA6+M04878_2.00	GATA6	0.188404273	2.23e-05	0.000114695	AMSCs quiescent
NEUROD2+M04160_2.00	NEUROD2	0.188311704	5.45e-06	3.11e-05	AMSCs quiescent
NEUROG1+M04203_2.00	NEUROG1	0.187290537	0.000280778	0.001139745	AMSCs quiescent
SOX1+M00214_2.00	SOX1	0.185724594	0.0	0.0	AMSCs quiescent
CREB5+M04302_2.00	CREB5	0.18254134	4.82e-10	4.88e-09	AMSCs quiescent
ZNF8+M08401_2.00	ZNF8	0.181929832	0.001465387	0.004706159	AMSCs quiescent
FOSL1+M04035_2.00	FOSL1	0.181648131	9.48e-06	5.22e-05	AMSCs quiescent
HOXB4+M05343_2.00	HOXB4	0.17718247	1.3e-08	1.12e-07	AMSCs quiescent
HOXD4+M05276_2.00	HOXD4	0.17718247	1.3e-08	1.12e-07	AMSCs quiescent
BCL11B+M00987_2.00	BCL11B	0.176627715	1.52e-07	1.15e-06	AMSCs quiescent
HOXD12+M03207_2.00	HOXD12	0.174496135	0.001724794	0.005401571	AMSCs quiescent
NEUROG2+M02800_2.00	NEUROG2	0.169294395	0.000114466	0.000514875	AMSCs quiescent
ATF4+M04276_2.00	ATF4	0.165720852	1.73e-05	9.02e-05	AMSCs quiescent
GATA2+M09550_2.00	GATA2	0.164762941	3.7e-09	3.45e-08	AMSCs quiescent
TFCP2+M03075_2.00	TFCP2	0.164258805	0.004186496	0.011395486	AMSCs quiescent
SMAD3+M03482_2.00	SMAD3	0.163998556	0.005884052	0.015369778	AMSCs quiescent
HOXB9+M05289_2.00	HOXB9	0.163838827	0.000137553	0.000607005	AMSCs quiescent
ZFP3+M08258_2.00	ZFP3	0.16180711	3.19e-07	2.31e-06	AMSCs quiescent
ZNF90+M07761_2.00	ZNF90	0.16082254	4.98e-13	5.8e-12	AMSCs quiescent
OLIG2+M04226_2.00	OLIG2	0.154848678	0.000640296	0.002295216	AMSCs quiescent
BHLHE23+M04109_2.00	BHLHE23	0.152312442	0.00043285	0.001630249	AMSCs quiescent
GATA5+M04870_2.00	GATA5	0.147579727	0.000174567	0.000750443	AMSCs quiescent
OLIG3+M04176_2.00	OLIG3	0.146885092	0.000470523	0.00174573	AMSCs quiescent
GATA3+M04865_2.00	GATA3	0.14358902	0.000287829	0.001164308	AMSCs quiescent
JUND+M07819_2.00	JUND	0.142126339	3.46e-06	2.03e-05	AMSCs quiescent
HOXA5+M04968_2.00	HOXA5	0.141769357	0.003456862	0.009727642	AMSCs quiescent
HOXB5+M05054_2.00	HOXB5	0.141769357	0.003456862	0.009727642	AMSCs quiescent
HOXD1+M05098_2.00	HOXD1	0.141769357	0.003456862	0.009727642	AMSCs quiescent
LHX4+M05063_2.00	LHX4	0.141769357	0.003456862	0.009727642	AMSCs quiescent
ATF6B+M04376_2.00	ATF6B	0.139879806	0.004491401	0.012028695	AMSCs quiescent
HMBOX1+M05181_2.00	HMBOX1	0.136726313	0.00383157	0.010552669	AMSCs quiescent
BHLHA15+M02803_2.00	BHLHA15	0.136174156	0.002017029	0.006139474	AMSCs quiescent
FOSB+M04272_2.00	FOSB	0.133566623	0.001501218	0.004791557	AMSCs quiescent
ZNF211+M07577_2.00	ZNF211	0.132605604	0.001243949	0.004093787	AMSCs quiescent
POU3F1+M05487_2.00	POU3F1	0.13153589	0.000516138	0.001902849	AMSCs quiescent
ZNF280A+M08332_2.00	ZNF280A	0.13153589	1.74e-06	1.07e-05	AMSCs quiescent
BATF+M09974_2.00	BATF	0.13138889	4.88e-06	2.81e-05	AMSCs quiescent
EMX1+M05145_2.00	EMX1	0.127343584	0.00705034	0.017778454	AMSCs quiescent
EN2+M05237_2.00	EN2	0.127343584	0.00705034	0.017778454	AMSCs quiescent
ESX1+M05088_2.00	ESX1	0.127343584	0.00705034	0.017778454	AMSCs quiescent
EVX1+M04985_2.00	EVX1	0.127343584	0.00705034	0.017778454	AMSCs quiescent
EVX2+M05295_2.00	EVX2	0.127343584	0.00705034	0.017778454	AMSCs quiescent
LHX9+M05170_2.00	LHX9	0.127343584	0.00705034	0.017778454	AMSCs quiescent
TLX2+M05020_2.00	TLX2	0.127343584	0.00705034	0.017778454	AMSCs quiescent
VAX2+M05030_2.00	VAX2	0.127343584	0.00705034	0.017778454	AMSCs quiescent
NEUROD4+M04148_2.00	NEUROD4	0.126911753	0.000228929	0.00095251	AMSCs quiescent
NKX2-6+M00496_2.00	NKX2-6	0.126530118	9.04e-05	0.000421394	AMSCs quiescent
ZNF480+M07745_2.00	ZNF480	0.123908987	4.55e-10	4.65e-09	AMSCs quiescent
HOXB3+M03126_2.00	HOXB3	0.121708874	0.000526403	0.001934572	AMSCs quiescent
ZZZ3+M01272_2.00	ZZZ3	0.121221698	0.000336483	0.001319874	AMSCs quiescent
FOXM1+M10534_2.00	FOXM1	0.120083846	0.000100831	0.000466143	AMSCs quiescent
TEAD1+M11404_2.00	TEAD1	0.118253636	4.28e-07	3e-06	AMSCs quiescent
ELF5+M04759_2.00	ELF5	0.118172075	2.98e-09	2.8e-08	AMSCs quiescent
TEAD2+M05824_2.00	TEAD2	0.117716117	8.43e-06	4.68e-05	AMSCs quiescent
JDP2+M02837_2.00	JDP2	0.116780637	0.002553394	0.00758853	AMSCs quiescent
POU6F1+M05353_2.00	POU6F1	0.116772299	0.000738387	0.002583245	AMSCs quiescent
HMX2+M05376_2.00	HMX2	0.115647931	0.001364116	0.004451525	AMSCs quiescent
SRF+M03342_2.00	SRF	0.115532091	0.004158248	0.011345103	AMSCs quiescent
PBX4+M00276_2.00	PBX4	0.115090252	0.000295546	0.001175124	AMSCs quiescent
HOXC4+M05385_2.00	HOXC4	0.11505193	0.000106671	0.000487341	AMSCs quiescent
DUXA+M05402_2.00	DUXA	0.113280665	0.00031298	0.00124021	AMSCs quiescent
AIRE+M09375_2.00	AIRE	0.110189625	0.000268312	0.001096782	AMSCs quiescent
SOX15+M03510_2.00	SOX15	0.109572477	4.52e-05	0.000221193	AMSCs quiescent
NKX2-4+M00385_2.00	NKX2-4	0.107527811	0.000291707	0.001167829	AMSCs quiescent
ZNF24+M08093_2.00	ZNF24	0.106967562	3.59e-08	2.91e-07	AMSCs quiescent
HSF2+M10860_2.00	HSF2	0.106952697	8.69e-05	0.000409826	AMSCs quiescent
ZNF705G+M07763_2.00	ZNF705G	0.105153634	0.000104655	0.000480011	AMSCs quiescent
HOXC5+M00422_2.00	HOXC5	0.10484159	2.22e-15	3.12e-14	AMSCs quiescent
POU4F3+M05464_2.00	POU4F3	0.104814458	0.000152535	0.000665555	AMSCs quiescent
GLI3+M04417_2.00	GLI3	0.104626541	0.000848325	0.002906759	AMSCs quiescent
TBX21+M03549_2.00	TBX21	0.104420465	0.011745706	0.02672607	AMSCs quiescent
ZNF3+M07613_2.00	ZNF3	0.103043822	1.38e-08	1.18e-07	AMSCs quiescent
GLI2+M04403_2.00	GLI2	0.102709889	0.00106986	0.003561105	AMSCs quiescent
NKX3-1+M10730_2.00	NKX3-1	0.102197837	0.000342527	0.001339074	AMSCs quiescent
CDC5L+M11049_2.00	CDC5L	0.100896744	0.002961198	0.008518014	AMSCs quiescent
SIX3+M10698_2.00	SIX3	0.100839093	0.000779079	0.002709335	AMSCs quiescent
DLX3+M09129_2.00	DLX3	0.09971926	0.006733831	0.017279546	AMSCs quiescent
HSF4+M03325_2.00	HSF4	0.098608788	0.000317345	0.001249009	AMSCs quiescent
ZNF266+M07641_2.00	ZNF266	0.098285531	9.79e-05	0.00045428	AMSCs quiescent
CREB3L4+M04298_2.00	CREB3L4	0.098028343	0.00509553	0.013475565	AMSCs quiescent
PBX3+M10734_2.00	PBX3	0.097793324	0.006146094	0.015911554	AMSCs quiescent
POU6F2+M03305_2.00	POU6F2	0.097247274	0.008963003	0.021611375	AMSCs quiescent
IKZF5+M10347_2.00	IKZF5	0.095771704	0.003471504	0.009737813	AMSCs quiescent
RFX4+M05721_2.00	RFX4	0.095570373	0.007195862	0.017951133	AMSCs quiescent
MAFF+M04364_2.00	MAFF	0.095122612	0.018253627	0.038316171	AMSCs quiescent
SOX14+M03514_2.00	SOX14	0.09471713	0.000852231	0.002911582	AMSCs quiescent
OTX1+M05025_2.00	OTX1	0.094453372	0.004007157	0.010984324	AMSCs quiescent
NKX6-3+M05242_2.00	NKX6-3	0.094077375	0.000453721	0.001699628	AMSCs quiescent
NOBOX+M09135_2.00	NOBOX	0.092139326	0.01229192	0.027698427	AMSCs quiescent
ZNF337+M07583_2.00	ZNF337	0.092078606	0.002924087	0.008432083	AMSCs quiescent
PDX1+M10702_2.00	PDX1	0.091988176	0.020133897	0.041811033	AMSCs quiescent
POU5F1B+M03240_2.00	POU5F1B	0.091250185	0.000649647	0.002315949	AMSCs quiescent
ZKSCAN5+M07709_2.00	ZKSCAN5	0.090519622	1.39e-05	7.42e-05	AMSCs quiescent
ZNF513+M08322_2.00	ZNF513	0.09029527	5.82e-07	3.96e-06	AMSCs quiescent
ETV2+M02967_2.00	ETV2	0.089696503	0.023341982	0.046885188	AMSCs quiescent
ZNF440+M07628_2.00	ZNF440	0.088814694	0.000725613	0.002546204	AMSCs quiescent
BCL11A+M07926_2.00	BCL11A	0.088814694	1.1e-08	9.69e-08	AMSCs quiescent
POU2F2+M10821_2.00	POU2F2	0.088564351	0.000650056	0.002315949	AMSCs quiescent
SRY+M03527_2.00	SRY	0.088428415	0.00897846	0.021611375	AMSCs quiescent
POU2AF1+M11428_2.00	POU2AF1	0.088021344	0.000586072	0.002140355	AMSCs quiescent
TEAD4+M09435_2.00	TEAD4	0.087542966	4.33e-06	2.52e-05	AMSCs quiescent
ZNF232+M02900_2.00	ZNF232	0.08668941	0.007682424	0.018961914	AMSCs quiescent
ZNF766+M07699_2.00	ZNF766	0.085024436	0.0	0.0	AMSCs quiescent
ZNF433+M07726_2.00	ZNF433	0.083894352	0.01713163	0.036355692	AMSCs quiescent
SIX1+M10685_2.00	SIX1	0.083789813	0.000103739	0.000477689	AMSCs quiescent
RFX2+M03454_2.00	RFX2	0.083255558	0.009531709	0.022708468	AMSCs quiescent
ZFP92+M10312_2.00	ZFP92	0.08297829	0.004755295	0.012648215	AMSCs quiescent
SEBOX+M02097_2.00	SEBOX	0.082741545	0.008523305	0.020686771	AMSCs quiescent
ZNF582+M08852_2.00	ZNF582	0.08270075	0.002684637	0.007838602	AMSCs quiescent
ARX+M00260_2.00	ARX	0.08142688	0.013012691	0.029031064	AMSCs quiescent
HOXC8+M10636_2.00	HOXC8	0.08124676	0.01303283	0.029031064	AMSCs quiescent
HESX1+M00309_2.00	HESX1	0.08108705	0.011603086	0.026453219	AMSCs quiescent
TPRX1+M00271_2.00	TPRX1	0.080145818	7.84e-06	4.37e-05	AMSCs quiescent
SOX13+M08166_2.00	SOX13	0.079810846	0.007363635	0.018291331	AMSCs quiescent
TAL2+M08734_2.00	TAL2	0.079706408	0.013995226	0.030879618	AMSCs quiescent
BARX1+M03144_2.00	BARX1	0.078094741	0.002009945	0.006139474	AMSCs quiescent
ZNF74+M07675_2.00	ZNF74	0.077852773	0.008896202	0.021502232	AMSCs quiescent
CIC+M00195_2.00	CIC	0.076960111	0.001292269	0.004240826	AMSCs quiescent
SOX30+M05754_2.00	SOX30	0.076024229	0.004034456	0.011033195	AMSCs quiescent
ZBTB18+M02916_2.00	ZBTB18	0.075696512	0.000379288	0.00145352	AMSCs quiescent
AC138696.1+M04597_2.00	AC138696.1	0.075511623	0.020440662	0.042297285	AMSCs quiescent
IRF3+M03331_2.00	IRF3	0.074949281	0.000194493	0.000823941	AMSCs quiescent
ELF2+M04728_2.00	ELF2	0.074939128	0.001466383	0.004706159	AMSCs quiescent
ARID3B+M01659_2.00	ARID3B	0.074664953	0.002305765	0.006941127	AMSCs quiescent
FOXD4+M10564_2.00	FOXD4	0.072748367	0.014495065	0.031500057	AMSCs quiescent
FOXD4L1+M10564_2.00	FOXD4L1	0.072748367	0.014495065	0.031500057	AMSCs quiescent
FOXD4L3+M10564_2.00	FOXD4L3	0.072748367	0.014495065	0.031500057	AMSCs quiescent
FOXD4L4+M10564_2.00	FOXD4L4	0.072748367	0.014495065	0.031500057	AMSCs quiescent
FOXD4L5+M10564_2.00	FOXD4L5	0.072748367	0.014495065	0.031500057	AMSCs quiescent
FOXD4L6+M10564_2.00	FOXD4L6	0.072748367	0.014495065	0.031500057	AMSCs quiescent
TEAD3+M11402_2.00	TEAD3	0.072544564	0.000942197	0.00319087	AMSCs quiescent
SOX8+M03483_2.00	SOX8	0.071104632	0.005765366	0.015093598	AMSCs quiescent
SPIC+M03005_2.00	SPIC	0.070771735	0.000599393	0.002168613	AMSCs quiescent
ZNF502+M08947_2.00	ZNF502	0.070360074	0.004584131	0.012248881	AMSCs quiescent
POU4F1+M05472_2.00	POU4F1	0.07013594	0.003648163	0.010093323	AMSCs quiescent
LHX3+M10657_2.00	LHX3	0.069761615	0.008123173	0.019839616	AMSCs quiescent
ALX3+M05195_2.00	ALX3	0.068940859	0.011474601	0.026211589	AMSCs quiescent
ISX+M05305_2.00	ISX	0.068940859	0.011474601	0.026211589	AMSCs quiescent
LBX1+M02090_2.00	LBX1	0.068940859	0.011474601	0.026211589	AMSCs quiescent
PRRX1+M03120_2.00	PRRX1	0.068940859	0.011474601	0.026211589	AMSCs quiescent
PRRX2+M05263_2.00	PRRX2	0.068940859	0.011474601	0.026211589	AMSCs quiescent
SHOX+M05367_2.00	SHOX	0.068940859	0.011474601	0.026211589	AMSCs quiescent
ZNF354B+M07653_2.00	ZNF354B	0.068700461	0.003426584	0.009727642	AMSCs quiescent
LEF1+M05775_2.00	LEF1	0.068689243	0.020626762	0.042396992	AMSCs quiescent
SOX17+M05896_2.00	SOX17	0.067820771	0.015313179	0.032793849	AMSCs quiescent
HOXB1+M05057_2.00	HOXB1	0.067093419	0.015262818	0.032746193	AMSCs quiescent
HOXB6+M04999_2.00	HOXB6	0.067093419	0.015262818	0.032746193	AMSCs quiescent
HOXC6+M00392_2.00	HOXC6	0.067093419	0.015262818	0.032746193	AMSCs quiescent
LHX5+M04936_2.00	LHX5	0.067093419	0.015262818	0.032746193	AMSCs quiescent
NKX6-2+M05184_2.00	NKX6-2	0.067093419	0.015262818	0.032746193	AMSCs quiescent
DMBX1+M05384_2.00	DMBX1	0.066960321	0.023106263	0.046491877	AMSCs quiescent
PITX1+M04931_2.00	PITX1	0.066960321	0.023106263	0.046491877	AMSCs quiescent
PITX3+M04997_2.00	PITX3	0.066960321	0.023106263	0.046491877	AMSCs quiescent
RHOXF2+M05133_2.00	RHOXF2	0.066960321	0.023106263	0.046491877	AMSCs quiescent
RHOXF2B+M05132_2.00	RHOXF2B	0.066960321	0.023106263	0.046491877	AMSCs quiescent
ARGFX+M05372_2.00	ARGFX	0.066657449	0.020477087	0.042297529	AMSCs quiescent
NKX3-2+M09138_2.00	NKX3-2	0.06662004	0.017132425	0.036355692	AMSCs quiescent
ZNF75D+M07683_2.00	ZNF75D	0.064890411	0.011185615	0.025969309	AMSCs quiescent
ZNF680+M08921_2.00	ZNF680	0.064749767	0.002765604	0.008034736	AMSCs quiescent
SOX6+M05892_2.00	SOX6	0.063960307	0.024064019	0.048252294	AMSCs quiescent
STAT1+M09642_2.00	STAT1	0.062487021	0.007155684	0.017927681	AMSCs quiescent
ZNF260+M08959_2.00	ZNF260	0.061710031	0.004937715	0.013103503	AMSCs quiescent
GFI1+M04507_2.00	GFI1	0.061180328	0.019375719	0.040452891	AMSCs quiescent
ZSCAN1+M04484_2.00	ZSCAN1	0.061140023	0.001493402	0.004779706	AMSCs quiescent
RREB1+M10203_2.00	RREB1	0.060532274	8.94e-05	0.000419977	AMSCs quiescent
ZNF354C+M02666_2.00	ZNF354C	0.060460732	8.29e-14	1.04e-12	AMSCs quiescent
POU4F2+M03311_2.00	POU4F2	0.058820711	0.008827178	0.021379755	AMSCs quiescent
ZNF649+M07738_2.00	ZNF649	0.058565922	1.17e-14	1.54e-13	AMSCs quiescent
ZNF45+M08241_2.00	ZNF45	0.055361267	0.012020738	0.027192543	AMSCs quiescent
ZSCAN9+M04466_2.00	ZSCAN9	0.055152811	0.022837437	0.046432136	AMSCs quiescent
TWIST1+M08052_2.00	TWIST1	0.055151799	0.014458613	0.031500057	AMSCs quiescent
SPI1+M02965_2.00	SPI1	0.053103409	0.010660259	0.025089297	AMSCs quiescent
STAT4+M11362_2.00	STAT4	0.052002879	0.009231184	0.022173875	AMSCs quiescent
IRF7+M03337_2.00	IRF7	0.0512819	0.017587705	0.037015214	AMSCs quiescent
IKZF2+M10106_2.00	IKZF2	0.05106635	0.001387672	0.004503168	AMSCs quiescent
ZNF695+M07724_2.00	ZNF695	0.050376614	0.0	0.0	AMSCs quiescent
ZNF805+M07753_2.00	ZNF805	0.049788001	0.003639995	0.010093323	AMSCs quiescent
SPIB+M03008_2.00	SPIB	0.048568105	0.017602085	0.037015214	AMSCs quiescent
STAT6+M11366_2.00	STAT6	0.048254123	0.017053649	0.036320842	AMSCs quiescent
HLX+M00485_2.00	HLX	0.047461291	0.000584232	0.002140346	AMSCs quiescent
ZNF146+M08913_2.00	ZNF146	0.045683932	0.020542485	0.042357514	AMSCs quiescent
ZNF184+M08285_2.00	ZNF184	0.04536665	0.019597386	0.040769563	AMSCs quiescent
POU3F2+M10844_2.00	POU3F2	0.045231056	0.019186948	0.04013069	AMSCs quiescent
IRF2+M10893_2.00	IRF2	0.04403398	0.001945788	0.005986749	AMSCs quiescent
ARID3A+M09766_2.00	ARID3A	0.043543978	5.56e-12	6.11e-11	AMSCs quiescent
ZNF77+M07644_2.00	ZNF77	0.038399149	0.000134134	0.000594167	AMSCs quiescent
ZFP82+M08356_2.00	ZFP82	0.037985242	0.020897	0.042726842	AMSCs quiescent
TBPL2+M00216_2.00	TBPL2	0.029845218	0.00624969	0.016143878	AMSCs quiescent
ETS2+M09058_2.00	ETS2	0.027532178	0.010875886	0.025442584	AMSCs quiescent
ZNF169+M07645_2.00	ZNF169	0.015243613	0.001217655	0.004018608	AMSCs quiescent
PRDM6+M08277_2.00	PRDM6	-0.015078582	0.013663682	0.03032036	AMSCs quiescent
ZNF774+M08373_2.00	ZNF774	-0.022947197	0.004751424	0.012648215	AMSCs quiescent
ZNF557+M07582_2.00	ZNF557	-0.023201529	2.51e-07	1.84e-06	AMSCs quiescent
ZNF570+M07635_2.00	ZNF570	-0.027681315	0.0129193	0.028888646	AMSCs quiescent
ZBTB17+M08878_2.00	ZBTB17	-0.028048919	0.000290807	0.001167829	AMSCs quiescent
ZFP28+M08949_2.00	ZFP28	-0.029735877	0.001855073	0.00573252	AMSCs quiescent
ZNF98+M08380_2.00	ZNF98	-0.031780442	0.000188705	0.000805281	AMSCs quiescent
ZNF263+M07844_2.00	ZNF263	-0.031801494	0.00248435	0.007421201	AMSCs quiescent
VEZF1+M08893_2.00	VEZF1	-0.033047097	1.21e-06	7.85e-06	AMSCs quiescent
ZNF492+M07765_2.00	ZNF492	-0.034966755	0.000173177	0.000747225	AMSCs quiescent
ZNF658+M10335_2.00	ZNF658	-0.035099178	0.002015651	0.006139474	AMSCs quiescent
ZNF613+M07646_2.00	ZNF613	-0.035238776	9.9e-06	5.42e-05	AMSCs quiescent
IRX6+M06305_2.00	IRX6	-0.035557229	0.006356349	0.016383067	AMSCs quiescent
KLF2+M10210_2.00	KLF2	-0.035602592	0.002590169	0.007625301	AMSCs quiescent
MAZ+M10161_2.00	MAZ	-0.036908849	0.000225797	0.000944472	AMSCs quiescent
ZNF467+M08932_2.00	ZNF467	-0.03794312	3.06e-08	2.5e-07	AMSCs quiescent
LYL1+M08714_2.00	LYL1	-0.039340277	0.012100763	0.027320521	AMSCs quiescent
SALL4+M08866_2.00	SALL4	-0.039950662	0.001374226	0.004471994	AMSCs quiescent
ZFP14+M07592_2.00	ZFP14	-0.041380361	0.011369023	0.026211589	AMSCs quiescent
ZNF384+M08090_2.00	ZNF384	-0.041546698	8.3e-07	5.59e-06	AMSCs quiescent
ZNF444+M04529_2.00	ZNF444	-0.041643804	0.000234079	0.000970471	AMSCs quiescent
CTCFL+M07930_2.00	CTCFL	-0.042226623	0.001743563	0.005445712	AMSCs quiescent
ZNF787+M04476_2.00	ZNF787	-0.043419453	0.008185043	0.019948901	AMSCs quiescent
FOXA2+M10540_2.00	FOXA2	-0.043716451	0.009476054	0.022622137	AMSCs quiescent
VDR+M11116_2.00	VDR	-0.045615136	0.012496732	0.028105585	AMSCs quiescent
ZNF534+M07751_2.00	ZNF534	-0.045664621	0.020634416	0.042396992	AMSCs quiescent
RBAK+M07595_2.00	RBAK	-0.046797812	0.000431349	0.001630249	AMSCs quiescent
ZNF182+M07597_2.00	ZNF182	-0.049034149	1.45e-08	1.23e-07	AMSCs quiescent
ZNF341+M08892_2.00	ZNF341	-0.051078883	7.79e-10	7.76e-09	AMSCs quiescent
ZNF431+M07711_2.00	ZNF431	-0.051462055	0.020904979	0.042726842	AMSCs quiescent
NHLH1+M04163_2.00	NHLH1	-0.053079014	0.020829156	0.042721773	AMSCs quiescent
ZNF394+M08318_2.00	ZNF394	-0.053096782	0.000205051	0.000862398	AMSCs quiescent
ZSCAN22+M08361_2.00	ZSCAN22	-0.054718776	0.000264339	0.001084348	AMSCs quiescent
SOX3+M09391_2.00	SOX3	-0.055817751	0.010871366	0.025442584	AMSCs quiescent
PRDM5+M08986_2.00	PRDM5	-0.056019697	0.002566504	0.007600306	AMSCs quiescent
TCF12+M07805_2.00	TCF12	-0.057078535	0.001036021	0.003458351	AMSCs quiescent
NHLH2+M04178_2.00	NHLH2	-0.057632612	0.014519769	0.031500057	AMSCs quiescent
NEUROD1+M08057_2.00	NEUROD1	-0.058846898	0.022063541	0.045015806	AMSCs quiescent
ZSCAN10+M10212_2.00	ZSCAN10	-0.058971575	0.010856724	0.025442584	AMSCs quiescent
NFE4+M11439_2.00	NFE4	-0.059064847	0.000420658	0.001601525	AMSCs quiescent
ZNF257+M08950_2.00	ZNF257	-0.059432461	0.010515735	0.024799253	AMSCs quiescent
ZNF281+M04509_2.00	ZNF281	-0.05970376	1.06e-06	6.95e-06	AMSCs quiescent
ZNF219+M10245_2.00	ZNF219	-0.060346926	3.81e-05	0.000188783	AMSCs quiescent
ZNF714+M07606_2.00	ZNF714	-0.06147301	0.013588543	0.030211169	AMSCs quiescent
ZNF468+M07754_2.00	ZNF468	-0.0614746	4.51e-07	3.15e-06	AMSCs quiescent
ZNF202+M07612_2.00	ZNF202	-0.062783492	2.08e-12	2.35e-11	AMSCs quiescent
ZBTB7A+M10276_2.00	ZBTB7A	-0.063924754	0.001768668	0.005509353	AMSCs quiescent
THAP11+M09440_2.00	THAP11	-0.06415866	0.003640713	0.010093323	AMSCs quiescent
FOXJ2+M03016_2.00	FOXJ2	-0.064434016	0.00034916	0.001360441	AMSCs quiescent
NR4A2+M03385_2.00	NR4A2	-0.064551388	0.017481938	0.036895757	AMSCs quiescent
ONECUT3+M02945_2.00	ONECUT3	-0.064595861	0.020236446	0.041949217	AMSCs quiescent
ZNF740+M04470_2.00	ZNF740	-0.06462442	0.012748537	0.028561626	AMSCs quiescent
ZNF148+M10238_2.00	ZNF148	-0.064959783	0.005101051	0.013475565	AMSCs quiescent
MYT1L+M00650_2.00	MYT1L	-0.065786312	0.002980182	0.008530498	AMSCs quiescent
ST18+M00650_2.00	ST18	-0.065786312	0.002980182	0.008530498	AMSCs quiescent
SPZ1+M11433_2.00	SPZ1	-0.06604582	0.010958786	0.025533972	AMSCs quiescent
ZNF549+M07576_2.00	ZNF549	-0.066960719	0.013858272	0.030635458	AMSCs quiescent
RBPJ+M08105_2.00	RBPJ	-0.068211076	0.002084954	0.006325446	AMSCs quiescent
RARG+M03394_2.00	RARG	-0.069009318	0.008100085	0.019824789	AMSCs quiescent
MAFA+M04351_2.00	MAFA	-0.069185988	0.019165497	0.04013069	AMSCs quiescent
NFYB+M08178_2.00	NFYB	-0.069405215	0.0099494	0.023599805	AMSCs quiescent
ZIK1+M07633_2.00	ZIK1	-0.069456312	0.001685912	0.005308344	AMSCs quiescent
IKZF3+M08320_2.00	IKZF3	-0.069980983	0.000278784	0.001135605	AMSCs quiescent
KLF3+M04420_2.00	KLF3	-0.070270504	0.00775959	0.019111887	AMSCs quiescent
PRDM9+M07610_2.00	PRDM9	-0.070542144	4.32e-12	4.79e-11	AMSCs quiescent
FOXI1+M04829_2.00	FOXI1	-0.070858563	0.00982676	0.023363623	AMSCs quiescent
FOXE1+M04846_2.00	FOXE1	-0.071087174	0.001433429	0.004625887	AMSCs quiescent
FOXF1+M10530_2.00	FOXF1	-0.071437011	0.001787837	0.005554214	AMSCs quiescent
ZIC4+M02912_2.00	ZIC4	-0.071851378	0.022833136	0.046432136	AMSCs quiescent
FOXI2+M03026_2.00	FOXI2	-0.072056431	1.88e-06	1.13e-05	AMSCs quiescent
FOXI3+M03026_2.00	FOXI3	-0.072056431	1.88e-06	1.13e-05	AMSCs quiescent
FOXE3+M04845_2.00	FOXE3	-0.072946764	0.00097406	0.003289218	AMSCs quiescent
HKR1+M07662_2.00	HKR1	-0.073036173	2.43e-09	2.32e-08	AMSCs quiescent
ZNF331+M08891_2.00	ZNF331	-0.073432204	0.000289403	0.001166626	AMSCs quiescent
FOXS1+M00164_2.00	FOXS1	-0.073460555	0.001019318	0.003432095	AMSCs quiescent
ZNF662+M07666_2.00	ZNF662	-0.073694415	0.000491506	0.001817794	AMSCs quiescent
MEF2C+M02745_2.00	MEF2C	-0.073880426	3.93e-05	0.000193782	AMSCs quiescent
DMRT3+M04682_2.00	DMRT3	-0.074133553	0.019504743	0.040649419	AMSCs quiescent
ZNF554+M08341_2.00	ZNF554	-0.074444002	0.000463914	0.001732245	AMSCs quiescent
ZNF530+M07668_2.00	ZNF530	-0.074554693	2.82e-07	2.06e-06	AMSCs quiescent
ZNF619+M07649_2.00	ZNF619	-0.074581734	0.000837468	0.002878024	AMSCs quiescent
REST+M07853_2.00	REST	-0.074679925	0.003656122	0.010093323	AMSCs quiescent
FOXL1+M03035_2.00	FOXL1	-0.07472241	1.34e-05	7.23e-05	AMSCs quiescent
ZNF770+M08955_2.00	ZNF770	-0.076711482	7.98e-22	1.5e-20	AMSCs quiescent
ZEB1+M08190_2.00	ZEB1	-0.076839079	0.009419327	0.022579252	AMSCs quiescent
MEF2D+M03343_2.00	MEF2D	-0.076914852	1.38e-05	7.42e-05	AMSCs quiescent
FOXC1+M09083_2.00	FOXC1	-0.077239853	0.002612107	0.007665252	AMSCs quiescent
ASCL2+M04211_2.00	ASCL2	-0.078153674	0.002168481	0.006544768	AMSCs quiescent
FERD3L+M04142_2.00	FERD3L	-0.078177228	0.017387641	0.036763343	AMSCs quiescent
SALL1+M10342_2.00	SALL1	-0.078580687	0.012743075	0.028561626	AMSCs quiescent
RBPJL+M09519_2.00	RBPJL	-0.078660118	0.002507538	0.007471309	AMSCs quiescent
ZNF681+M07698_2.00	ZNF681	-0.07877496	0.015251239	0.032746193	AMSCs quiescent
ZNF589+M10242_2.00	ZNF589	-0.079351739	0.011780842	0.026753765	AMSCs quiescent
ZNF674+M07771_2.00	ZNF674	-0.080452932	0.005209338	0.013730496	AMSCs quiescent
ZNF573+M07693_2.00	ZNF573	-0.080467909	0.00194762	0.005986749	AMSCs quiescent
AR+M11164_2.00	AR	-0.080750927	0.007186857	0.017951133	AMSCs quiescent
FOXA3+M04831_2.00	FOXA3	-0.082367338	0.001400448	0.004532007	AMSCs quiescent
NRL+M04280_2.00	NRL	-0.082420987	0.006023355	0.015663412	AMSCs quiescent
EGR1+M02884_2.00	EGR1	-0.08279555	0.008019413	0.019668665	AMSCs quiescent
ZBTB11+M10112_2.00	ZBTB11	-0.083964708	0.009455377	0.022619126	AMSCs quiescent
FOXA1+M08117_2.00	FOXA1	-0.084727538	0.00078914	0.002736154	AMSCs quiescent
MYF5+M09821_2.00	MYF5	-0.085333442	5.41e-05	0.000261325	AMSCs quiescent
BPTF+M11435_2.00	BPTF	-0.085552371	2.17e-05	0.000112255	AMSCs quiescent
DMRTA2+M04692_2.00	DMRTA2	-0.085946162	0.006098179	0.015822668	AMSCs quiescent
ZNF860+M07723_2.00	ZNF860	-0.086079676	2.02e-07	1.5e-06	AMSCs quiescent
ZNF778+M07624_2.00	ZNF778	-0.086443374	0.004211632	0.011437182	AMSCs quiescent
ZNF707+M07661_2.00	ZNF707	-0.086826802	0.0004338	0.001630249	AMSCs quiescent
ZNF708+M08934_2.00	ZNF708	-0.08685439	0.003503476	0.009764472	AMSCs quiescent
ZNF250+M08264_2.00	ZNF250	-0.087376993	0.000595531	0.00216135	AMSCs quiescent
TCF3+M09791_2.00	TCF3	-0.087463437	0.00150998	0.004806357	AMSCs quiescent
ETV1+M09046_2.00	ETV1	-0.089415324	0.003477193	0.009737813	AMSCs quiescent
SP2+M04525_2.00	SP2	-0.089480772	3.32e-07	2.39e-06	AMSCs quiescent
YY1+M07859_2.00	YY1	-0.089574952	0.001691906	0.005312859	AMSCs quiescent
ZNF563+M08368_2.00	ZNF563	-0.089665496	4.54e-05	0.000221193	AMSCs quiescent
ZNF816+M07657_2.00	ZNF816	-0.089786817	9.5e-06	5.22e-05	AMSCs quiescent
PLAG1+M06465_2.00	PLAG1	-0.090010266	6.51e-05	0.000313459	AMSCs quiescent
CREB3L2+M01812_2.00	CREB3L2	-0.090037612	0.009966613	0.023599805	AMSCs quiescent
FOXC2+M03037_2.00	FOXC2	-0.091204807	9.73e-08	7.46e-07	AMSCs quiescent
ZNF735+M10325_2.00	ZNF735	-0.091477791	1.7e-07	1.28e-06	AMSCs quiescent
FOXO3+M10537_2.00	FOXO3	-0.091723421	0.000159838	0.000692236	AMSCs quiescent
FOXJ1+M10547_2.00	FOXJ1	-0.09205087	1.87e-07	1.4e-06	AMSCs quiescent
ZNF460+M04627_2.00	ZNF460	-0.092208666	0.00014912	0.000655565	AMSCs quiescent
HIVEP1+M10101_2.00	HIVEP1	-0.092357158	1.57e-06	9.68e-06	AMSCs quiescent
HIVEP2+M10101_2.00	HIVEP2	-0.092357158	1.57e-06	9.68e-06	AMSCs quiescent
HIVEP3+M10101_2.00	HIVEP3	-0.092357158	1.57e-06	9.68e-06	AMSCs quiescent
ZNF846+M07707_2.00	ZNF846	-0.092540032	4.84e-42	2.45e-40	AMSCs quiescent
ZNF789+M07750_2.00	ZNF789	-0.093569149	0.00037824	0.00145352	AMSCs quiescent
E2F6+M07941_2.00	E2F6	-0.093947012	2.74e-05	0.000138912	AMSCs quiescent
ZNF333+M07607_2.00	ZNF333	-0.094232722	0.000794945	0.002748103	AMSCs quiescent
FOXF2+M02680_2.00	FOXF2	-0.094821273	0.006425568	0.016524915	AMSCs quiescent
RELB+M11227_2.00	RELB	-0.095088823	0.000892423	0.00303998	AMSCs quiescent
ESR2+M08154_2.00	ESR2	-0.09598819	0.00102872	0.003453772	AMSCs quiescent
MAF+M04348_2.00	MAF	-0.096270851	0.003959825	0.01088018	AMSCs quiescent
ZNF69+M07744_2.00	ZNF69	-0.096469666	0.000226187	0.000944472	AMSCs quiescent
RFX6+M09365_2.00	RFX6	-0.096793206	0.000662871	0.002354406	AMSCs quiescent
RORC+M05624_2.00	RORC	-0.097944131	0.007894484	0.019403109	AMSCs quiescent
FOXP1+M09541_2.00	FOXP1	-0.099361959	0.000701274	0.002468232	AMSCs quiescent
ANHX+M02096_2.00	ANHX	-0.099607788	0.002421251	0.007251306	AMSCs quiescent
ZFP57+M07756_2.00	ZFP57	-0.099676144	1.4e-18	2.41e-17	AMSCs quiescent
INSM1+M08923_2.00	INSM1	-0.099938055	0.000156205	0.000679026	AMSCs quiescent
FOXK2+M08118_2.00	FOXK2	-0.099938531	0.001033978	0.003458351	AMSCs quiescent
ZNF316+M10321_2.00	ZNF316	-0.10025855	0.008462987	0.020583255	AMSCs quiescent
ZNF181+M07730_2.00	ZNF181	-0.100568645	3.92e-14	5.01e-13	AMSCs quiescent
ZBED6+M09777_2.00	ZBED6	-0.101453349	0.002018385	0.006139474	AMSCs quiescent
SNAI2+M04392_2.00	SNAI2	-0.101502774	0.01379525	0.030554119	AMSCs quiescent
OSR2+M08324_2.00	OSR2	-0.102091697	5.65e-08	4.42e-07	AMSCs quiescent
ZNF786+M07721_2.00	ZNF786	-0.103693552	1.87e-29	5.57e-28	AMSCs quiescent
USF2+M07789_2.00	USF2	-0.103915494	0.001666885	0.005262658	AMSCs quiescent
ZNF429+M07714_2.00	ZNF429	-0.103916238	0.000591259	0.002152552	AMSCs quiescent
PLAGL1+M00130_2.00	PLAGL1	-0.104539889	0.000314787	0.001243141	AMSCs quiescent
SNAI3+M04607_2.00	SNAI3	-0.104621139	0.005325322	0.014004515	AMSCs quiescent
E2F7+M04705_2.00	E2F7	-0.104678678	0.002591948	0.007625301	AMSCs quiescent
PBX1+M10752_2.00	PBX1	-0.105310878	0.000779077	0.002709335	AMSCs quiescent
ZNF552+M07655_2.00	ZNF552	-0.105348254	0.007117037	0.017869285	AMSCs quiescent
ZNF324B+M07769_2.00	ZNF324B	-0.105671214	0.000699312	0.002468232	AMSCs quiescent
ZEB2+M10096_2.00	ZEB2	-0.106258105	7.5e-05	0.000357861	AMSCs quiescent
TP73+M08036_2.00	TP73	-0.106317352	0.000378662	0.00145352	AMSCs quiescent
ZNF28+M07748_2.00	ZNF28	-0.107097602	4.06e-08	3.2e-07	AMSCs quiescent
DMRTA1+M10435_2.00	DMRTA1	-0.107834422	0.000116683	0.000520827	AMSCs quiescent
PRDM12+M10213_2.00	PRDM12	-0.108396911	0.017349935	0.036750318	AMSCs quiescent
FOXP2+M08116_2.00	FOXP2	-0.108668237	1.6e-05	8.41e-05	AMSCs quiescent
ZNF692+M08253_2.00	ZNF692	-0.109109957	3.27e-05	0.000163261	AMSCs quiescent
GLI4+M08394_2.00	GLI4	-0.109150331	0.000823737	0.002839212	AMSCs quiescent
ZNF335+M08952_2.00	ZNF335	-0.109330073	4.03e-07	2.84e-06	AMSCs quiescent
NR5A2+M09271_2.00	NR5A2	-0.110638861	9.28e-07	6.18e-06	AMSCs quiescent
TFE3+M04059_2.00	TFE3	-0.111048693	0.000427902	0.001623798	AMSCs quiescent
ZBTB48+M08956_2.00	ZBTB48	-0.111644732	0.004332246	0.011656044	AMSCs quiescent
ZNF180+M07614_2.00	ZNF180	-0.111824238	2.2e-35	8.55e-34	AMSCs quiescent
TP63+M03437_2.00	TP63	-0.11230387	0.022890665	0.046459276	AMSCs quiescent
MYOG+M04104_2.00	MYOG	-0.114178718	0.001825722	0.005656824	AMSCs quiescent
KLF12+M04431_2.00	KLF12	-0.114902839	0.001206255	0.003992294	AMSCs quiescent
TOPORS+M11437_2.00	TOPORS	-0.114919034	3.69e-08	2.94e-07	AMSCs quiescent
NFYA+M10403_2.00	NFYA	-0.115013963	6.39e-06	3.63e-05	AMSCs quiescent
ZNF615+M10315_2.00	ZNF615	-0.11508801	7.64e-06	4.28e-05	AMSCs quiescent
ESR1+M09604_2.00	ESR1	-0.116169528	0.000700204	0.002468232	AMSCs quiescent
ZNF101+M07663_2.00	ZNF101	-0.116418964	1.47e-05	7.8e-05	AMSCs quiescent
ZNF718+M10327_2.00	ZNF718	-0.116804368	0.000110282	0.000497979	AMSCs quiescent
TCF4+M02807_2.00	TCF4	-0.116924325	0.004374187	0.011741769	AMSCs quiescent
ESRRG+M11185_2.00	ESRRG	-0.117107423	0.00046681	0.001737488	AMSCs quiescent
ZNF23+M04527_2.00	ZNF23	-0.117910925	3.69e-07	2.62e-06	AMSCs quiescent
NR2F6+M03386_2.00	NR2F6	-0.118185007	3.45e-07	2.46e-06	AMSCs quiescent
WT1+M10292_2.00	WT1	-0.118223029	4.58e-22	8.9e-21	AMSCs quiescent
TCFL5+M04075_2.00	TCFL5	-0.118666235	0.00011662	0.000520827	AMSCs quiescent
ZNF200+M08273_2.00	ZNF200	-0.119046076	0.000255143	0.00105405	AMSCs quiescent
ZNF443+M07659_2.00	ZNF443	-0.119459132	1.46e-19	2.57e-18	AMSCs quiescent
PRDM4+M04422_2.00	PRDM4	-0.119584489	0.002637201	0.007719445	AMSCs quiescent
NR1D1+M05606_2.00	NR1D1	-0.119894272	0.001527093	0.004847582	AMSCs quiescent
ZBTB12+M04634_2.00	ZBTB12	-0.122630074	0.000292992	0.001168958	AMSCs quiescent
LTF+M11421_2.00	LTF	-0.123191345	3.61e-06	2.11e-05	AMSCs quiescent
ZNF121+M08951_2.00	ZNF121	-0.123758082	1.22e-22	2.41e-21	AMSCs quiescent
ZNF780A+M07729_2.00	ZNF780A	-0.124381139	6.01e-12	6.49e-11	AMSCs quiescent
GTF2IRD1+M10619_2.00	GTF2IRD1	-0.124812754	0.007515638	0.018589636	AMSCs quiescent
ZNF611+M07759_2.00	ZNF611	-0.125076886	4.4e-13	5.18e-12	AMSCs quiescent
ZNF304+M07587_2.00	ZNF304	-0.12560911	4.45e-29	1.3e-27	AMSCs quiescent
ESRRA+M09290_2.00	ESRRA	-0.126127022	1.26e-06	8.13e-06	AMSCs quiescent
ZNF697+M10348_2.00	ZNF697	-0.126373106	7.78e-08	6e-07	AMSCs quiescent
ZNF566+M07677_2.00	ZNF566	-0.127160297	6.67e-15	9.04e-14	AMSCs quiescent
TFAP2A+M09757_2.00	TFAP2A	-0.127530141	0.004294237	0.011634385	AMSCs quiescent
MLX+M02779_2.00	MLX	-0.128642753	0.014039252	0.030918202	AMSCs quiescent
BHLHE40+M04127_2.00	BHLHE40	-0.129443017	0.015419727	0.032961434	AMSCs quiescent
PURA+M11436_2.00	PURA	-0.129975907	4.56e-27	1.15e-25	AMSCs quiescent
KLF10+M08317_2.00	KLF10	-0.130274659	4.44e-30	1.44e-28	AMSCs quiescent
ZNF486+M07775_2.00	ZNF486	-0.131198312	0.000150403	0.000658718	AMSCs quiescent
KLF16+M02888_2.00	KLF16	-0.131295545	4.59e-17	7.23e-16	AMSCs quiescent
USF1+M07810_2.00	USF1	-0.13231337	0.000181231	0.00077623	AMSCs quiescent
ZNF141+M07586_2.00	ZNF141	-0.133361456	2.01e-08	1.7e-07	AMSCs quiescent
SP7+M10258_2.00	SP7	-0.133568392	2.24e-18	3.78e-17	AMSCs quiescent
PATZ1+M10137_2.00	PATZ1	-0.133744563	9.15e-09	8.2e-08	AMSCs quiescent
ZNF891+M07762_2.00	ZNF891	-0.133873817	8.74e-10	8.63e-09	AMSCs quiescent
MEIS2+M05138_2.00	MEIS2	-0.134489766	0.001564933	0.004954203	AMSCs quiescent
ESRRB+M03367_2.00	ESRRB	-0.135133974	3.09e-06	1.83e-05	AMSCs quiescent
ZNF550+M07772_2.00	ZNF550	-0.135457658	1.48e-05	7.86e-05	AMSCs quiescent
KLF1+M08871_2.00	KLF1	-0.135497106	2.17e-31	7.44e-30	AMSCs quiescent
ZNF2+M07780_2.00	ZNF2	-0.136208618	5.41e-07	3.71e-06	AMSCs quiescent
NR2E3+M11188_2.00	NR2E3	-0.136363201	5.22e-06	3e-05	AMSCs quiescent
ZNF521+M10318_2.00	ZNF521	-0.137249925	3.58e-05	0.000178222	AMSCs quiescent
ZNF449+M04560_2.00	ZNF449	-0.137251902	0.005938852	0.015478215	AMSCs quiescent
MSGN1+M04144_2.00	MSGN1	-0.13741568	0.004305194	0.01163701	AMSCs quiescent
MYCN+M08053_2.00	MYCN	-0.137493671	0.002897714	0.008376766	AMSCs quiescent
ZNF519+M07642_2.00	ZNF519	-0.137584031	2.03e-36	8.75e-35	AMSCs quiescent
MXD1+M08754_2.00	MXD1	-0.137672335	1.63e-05	8.54e-05	AMSCs quiescent
NFYC+M11422_2.00	NFYC	-0.138506862	3.04e-05	0.000152485	AMSCs quiescent
MNT+M02774_2.00	MNT	-0.138710595	0.003003209	0.008575338	AMSCs quiescent
SMAD4+M09377_2.00	SMAD4	-0.139213014	6.26e-07	4.24e-06	AMSCs quiescent
NR1I3+M05620_2.00	NR1I3	-0.140010015	0.001347651	0.00441015	AMSCs quiescent
KLF13+M04538_2.00	KLF13	-0.140154838	2.6e-16	3.94e-15	AMSCs quiescent
SP8+M04517_2.00	SP8	-0.140274694	2.84e-16	4.25e-15	AMSCs quiescent
ZNF430+M07575_2.00	ZNF430	-0.140286299	1.31e-06	8.41e-06	AMSCs quiescent
ZNF682+M07718_2.00	ZNF682	-0.14099248	3.8e-18	6.33e-17	AMSCs quiescent
ZSCAN30+M08365_2.00	ZSCAN30	-0.141205386	7.76e-19	1.35e-17	AMSCs quiescent
CCDC169-SOHLH2+M01113_2.00	CCDC169-SOHLH2	-0.141525787	0.011457329	0.026211589	AMSCs quiescent
TGIF1+M03223_2.00	TGIF1	-0.141869672	0.000377565	0.00145352	AMSCs quiescent
ZNF543+M07652_2.00	ZNF543	-0.142654276	2.12e-24	4.49e-23	AMSCs quiescent
ZNF587+M07746_2.00	ZNF587	-0.142985205	0.000357231	0.001387246	AMSCs quiescent
ZNF267+M07676_2.00	ZNF267	-0.143416238	1.38e-24	2.97e-23	AMSCs quiescent
ZNF30+M07621_2.00	ZNF30	-0.143575874	6.72e-25	1.53e-23	AMSCs quiescent
TGIF2LX+M05194_2.00	TGIF2LX	-0.144947367	0.004329047	0.011656044	AMSCs quiescent
ZNF524+M08339_2.00	ZNF524	-0.145513593	1.39e-09	1.34e-08	AMSCs quiescent
ZFY+M08100_2.00	ZFY	-0.147290495	3.74e-21	6.91e-20	AMSCs quiescent
ZNF571+M07658_2.00	ZNF571	-0.147660188	4.7e-49	2.49e-47	AMSCs quiescent
TFAP2D+M00111_2.00	TFAP2D	-0.148643395	4.67e-09	4.28e-08	AMSCs quiescent
FOXP4+M00793_2.00	FOXP4	-0.149411511	1.57e-06	9.68e-06	AMSCs quiescent
MTF2+M00968_2.00	MTF2	-0.14941545	0.005582066	0.014646638	AMSCs quiescent
ZNF311+M07734_2.00	ZNF311	-0.149590796	2.35e-27	6.09e-26	AMSCs quiescent
NR5A1+M05613_2.00	NR5A1	-0.149721787	2.53e-08	2.09e-07	AMSCs quiescent
ZNF610+M07616_2.00	ZNF610	-0.14974467	6.54e-08	5.08e-07	AMSCs quiescent
MAX+M09835_2.00	MAX	-0.149811588	0.011190209	0.025969309	AMSCs quiescent
RARB+M05564_2.00	RARB	-0.150352227	9.82e-10	9.62e-09	AMSCs quiescent
SP5+M10319_2.00	SP5	-0.150448409	6.58e-15	9.02e-14	AMSCs quiescent
ZNF417+M07639_2.00	ZNF417	-0.151090715	0.000132197	0.000587822	AMSCs quiescent
RORA+M11091_2.00	RORA	-0.151376552	1.08e-05	5.86e-05	AMSCs quiescent
TFDP1+M08108_2.00	TFDP1	-0.151773994	2.12e-06	1.26e-05	AMSCs quiescent
TFDP2+M08108_2.00	TFDP2	-0.151773994	2.12e-06	1.26e-05	AMSCs quiescent
TFDP3+M08108_2.00	TFDP3	-0.151773994	2.12e-06	1.26e-05	AMSCs quiescent
SP3+M10264_2.00	SP3	-0.151835387	5.35e-09	4.87e-08	AMSCs quiescent
FOXN3+M01227_2.00	FOXN3	-0.152239636	5.08e-07	3.5e-06	AMSCs quiescent
ZNF322+M08931_2.00	ZNF322	-0.153202307	5.68e-12	6.18e-11	AMSCs quiescent
TGIF2LY+M05313_2.00	TGIF2LY	-0.153220979	0.002359098	0.007083373	AMSCs quiescent
ZNF783+M07757_2.00	ZNF783	-0.15554844	5.52e-18	9.05e-17	AMSCs quiescent
ZNF320+M08362_2.00	ZNF320	-0.15774248	1.65e-20	2.99e-19	AMSCs quiescent
ZNF548+M07691_2.00	ZNF548	-0.158352217	7.03e-33	2.48e-31	AMSCs quiescent
SP9+M04646_2.00	SP9	-0.158387797	1.41e-14	1.85e-13	AMSCs quiescent
ZNF454+M04571_2.00	ZNF454	-0.158811965	7.01e-05	0.000335865	AMSCs quiescent
TFEB+M08718_2.00	TFEB	-0.159134864	7.53e-05	0.000357861	AMSCs quiescent
ZBTB37+M04603_2.00	ZBTB37	-0.159335942	0.007100798	0.017867019	AMSCs quiescent
KLF5+M08086_2.00	KLF5	-0.159799479	2.87e-34	1.08e-32	AMSCs quiescent
TFAP2E+M04052_2.00	TFAP2E	-0.159884397	6.76e-06	3.82e-05	AMSCs quiescent
FOXK1+M08120_2.00	FOXK1	-0.160043	7.64e-06	4.28e-05	AMSCs quiescent
ARNTL+M02787_2.00	ARNTL	-0.160856473	0.001156571	0.003838762	AMSCs quiescent
KLF9+M08880_2.00	KLF9	-0.160891281	1.38e-28	3.73e-27	AMSCs quiescent
NR0B1+M11434_2.00	NR0B1	-0.160965918	3.63e-08	2.91e-07	AMSCs quiescent
MBD2+M09256_2.00	MBD2	-0.161957783	1.16e-08	1.02e-07	AMSCs quiescent
TFEC+M04078_2.00	TFEC	-0.162195313	0.000199909	0.00084382	AMSCs quiescent
MYC+M07800_2.00	MYC	-0.16235947	2.12e-05	0.000110258	AMSCs quiescent
MEIS3+M03094_2.00	MEIS3	-0.162363704	2.66e-05	0.000135339	AMSCs quiescent
ZNF777+M05857_2.00	ZNF777	-0.164600332	0.003495148	0.009764472	AMSCs quiescent
ZNF776+M07601_2.00	ZNF776	-0.16547602	2.38e-13	2.91e-12	AMSCs quiescent
TFAP2B+M02755_2.00	TFAP2B	-0.166018327	2.17e-07	1.6e-06	AMSCs quiescent
KLF4+M10217_2.00	KLF4	-0.166023534	9.38e-31	3.12e-29	AMSCs quiescent
TIGD6+M01205_2.00	TIGD6	-0.167131358	0.011838878	0.026833254	AMSCs quiescent
NFIL3+M09982_2.00	NFIL3	-0.167300942	2.63e-05	0.000134268	AMSCs quiescent
ZNF213+M08284_2.00	ZNF213	-0.167466675	1.56e-10	1.61e-09	AMSCs quiescent
MLXIP+M01743_2.00	MLXIP	-0.168678181	0.000385615	0.001472924	AMSCs quiescent
SNAI1+M04444_2.00	SNAI1	-0.169533413	7.62e-05	0.000360952	AMSCs quiescent
PKNOX2+M03195_2.00	PKNOX2	-0.173709301	4.87e-06	2.81e-05	AMSCs quiescent
KLF6+M04401_2.00	KLF6	-0.174424568	4.08e-13	4.85e-12	AMSCs quiescent
ZNF541+M10185_2.00	ZNF541	-0.176067105	6.64e-11	6.91e-10	AMSCs quiescent
HES6+M04139_2.00	HES6	-0.176616203	0.002781368	0.008060432	AMSCs quiescent
NAIF1+M01260_2.00	NAIF1	-0.176641183	0.010911735	0.025475293	AMSCs quiescent
NR4A1+M05601_2.00	NR4A1	-0.177025577	2.05e-08	1.7e-07	AMSCs quiescent
ZNF283+M07619_2.00	ZNF283	-0.17726144	1.13e-35	4.71e-34	AMSCs quiescent
ZBTB7C+M10289_2.00	ZBTB7C	-0.178667763	2.75e-17	4.38e-16	AMSCs quiescent
DNMT1+M01913_2.00	DNMT1	-0.179075137	1.22e-17	1.98e-16	AMSCs quiescent
PKNOX1+M03178_2.00	PKNOX1	-0.180051977	1.03e-05	5.61e-05	AMSCs quiescent
ZNF501+M04609_2.00	ZNF501	-0.180975148	0.01004534	0.023737973	AMSCs quiescent
ZNF765+M07701_2.00	ZNF765	-0.183557881	1.85e-26	4.5e-25	AMSCs quiescent
KLF14+M02930_2.00	KLF14	-0.184103104	1.04e-14	1.39e-13	AMSCs quiescent
NR4A3+M00818_2.00	NR4A3	-0.184510378	1.08e-13	1.33e-12	AMSCs quiescent
KLF15+M04514_2.00	KLF15	-0.186070122	5.8e-29	1.65e-27	AMSCs quiescent
SP6+M03682_2.00	SP6	-0.187363305	1.55e-12	1.79e-11	AMSCs quiescent
ZFX+M10098_2.00	ZFX	-0.189595367	6.53e-39	3.04e-37	AMSCs quiescent
HIC2+M02902_2.00	HIC2	-0.189803514	1.18e-07	9.01e-07	AMSCs quiescent
KLF7+M08298_2.00	KLF7	-0.190211583	3.06e-38	1.37e-36	AMSCs quiescent
ZNF100+M07715_2.00	ZNF100	-0.19050496	1.81e-29	5.56e-28	AMSCs quiescent
DBP+M04237_2.00	DBP	-0.19423606	0.000626872	0.002261008	AMSCs quiescent
TFAP2C+M02758_2.00	TFAP2C	-0.194391554	1.03e-08	9.16e-08	AMSCs quiescent
SP4+M02879_2.00	SP4	-0.195185697	1.02e-24	2.23e-23	AMSCs quiescent
ZNF441+M07717_2.00	ZNF441	-0.197097533	7.99e-34	2.91e-32	AMSCs quiescent
TGIF2+M03123_2.00	TGIF2	-0.199075326	8.86e-07	5.93e-06	AMSCs quiescent
ZFP64+M08275_2.00	ZFP64	-0.19923532	6.29e-28	1.67e-26	AMSCs quiescent
SP1+M04605_2.00	SP1	-0.200214331	7.06e-27	1.75e-25	AMSCs quiescent
HIF1A+M08049_2.00	HIF1A	-0.201506315	0.00275862	0.008034481	AMSCs quiescent
HES4+M01726_2.00	HES4	-0.201625457	5.17e-05	0.00025093	AMSCs quiescent
NR2F2+M09293_2.00	NR2F2	-0.202831592	5.03e-16	7.32e-15	AMSCs quiescent
ARNT2+M04170_2.00	ARNT2	-0.203581591	9.02e-05	0.000421394	AMSCs quiescent
HEY1+M04152_2.00	HEY1	-0.21069383	0.000190598	0.000810391	AMSCs quiescent
KDM2A+M01915_2.00	KDM2A	-0.212183448	0.01694238	0.03614995	AMSCs quiescent
CEBPG+M02840_2.00	CEBPG	-0.215388252	0.007308702	0.018193671	AMSCs quiescent
ZBTB43+M04533_2.00	ZBTB43	-0.221841796	4.01e-08	3.18e-07	AMSCs quiescent
NR1H2+M09620_2.00	NR1H2	-0.222442656	1.04e-16	1.59e-15	AMSCs quiescent
HEYL+M01722_2.00	HEYL	-0.225146663	1.88e-06	1.13e-05	AMSCs quiescent
CEBPE+M04228_2.00	CEBPE	-0.22635078	0.007471419	0.018519581	AMSCs quiescent
NR1H3+M09264_2.00	NR1H3	-0.232002992	4.65e-16	6.85e-15	AMSCs quiescent
HES7+M02802_2.00	HES7	-0.233645836	4.42e-05	0.000217354	AMSCs quiescent
HES1+M04090_2.00	HES1	-0.239796754	7.43e-10	7.47e-09	AMSCs quiescent
ZNF704+M04519_2.00	ZNF704	-0.247125522	1.25e-09	1.21e-08	AMSCs quiescent
HLF+M08786_2.00	HLF	-0.252687118	4.22e-09	3.9e-08	AMSCs quiescent
TP53+M11202_2.00	TP53	-0.253762552	2.07e-12	2.35e-11	AMSCs quiescent
HNF4G+M09287_2.00	HNF4G	-0.254654481	4.6e-20	8.24e-19	AMSCs quiescent
NR2C2+M11176_2.00	NR2C2	-0.257967156	3.64e-15	5.04e-14	AMSCs quiescent
ARNT+M09863_2.00	ARNT	-0.263514955	2.9e-08	2.38e-07	AMSCs quiescent
HEY2+M04133_2.00	HEY2	-0.266022735	2.92e-05	0.000147021	AMSCs quiescent
PGR+M09266_2.00	PGR	-0.269234339	3.04e-23	6.11e-22	AMSCs quiescent
RXRB+M03415_2.00	RXRB	-0.271154155	6.69e-16	9.62e-15	AMSCs quiescent
E2F2+M02951_2.00	E2F2	-0.273583993	0.002570404	0.007600306	AMSCs quiescent
HIC1+M04569_2.00	HIC1	-0.27386708	9.1e-09	8.2e-08	AMSCs quiescent
CEBPD+M02859_2.00	CEBPD	-0.274009316	0.002164879	0.006544768	AMSCs quiescent
RXRG+M03377_2.00	RXRG	-0.278071384	8.67e-16	1.23e-14	AMSCs quiescent
NFIA+M03481_2.00	NFIA	-0.281648268	9.04e-17	1.4e-15	AMSCs quiescent
HES2+M04060_2.00	HES2	-0.288853217	2.63e-09	2.49e-08	AMSCs quiescent
EBF3+M10461_2.00	EBF3	-0.294108966	4.71e-39	2.28e-37	AMSCs quiescent
CENPBD1+M01203_2.00	CENPBD1	-0.2958342	0.000260735	0.001073343	AMSCs quiescent
NFIC+M11278_2.00	NFIC	-0.304388625	3.68e-24	7.66e-23	AMSCs quiescent
HES5+M02810_2.00	HES5	-0.309835298	1.53e-06	9.64e-06	AMSCs quiescent
NFIX+M03478_2.00	NFIX	-0.315351611	8.39e-25	1.88e-23	AMSCs quiescent
RXRA+M05671_2.00	RXRA	-0.321501927	5.5e-22	1.05e-20	AMSCs quiescent
NR2F1+M03403_2.00	NR2F1	-0.322295607	4.17e-24	8.53e-23	AMSCs quiescent
TEF+M04325_2.00	TEF	-0.327406693	0.000107389	0.000488703	AMSCs quiescent
EBF1+M02963_2.00	EBF1	-0.329942661	1.24e-28	3.44e-27	AMSCs quiescent
CEBPB+M09996_2.00	CEBPB	-0.33339418	3.48e-13	4.18e-12	AMSCs quiescent
ZHX1+M02093_2.00	ZHX1	-0.333778775	2.19e-05	0.00011269	AMSCs quiescent
PPARD+M05581_2.00	PPARD	-0.345445076	6.55e-25	1.53e-23	AMSCs quiescent
NFIB+M03479_2.00	NFIB	-0.38045429	2.02e-35	8.1e-34	AMSCs quiescent
HNF4A+M03360_2.00	HNF4A	-0.384483839	8.79e-26	2.09e-24	AMSCs quiescent
CEBPA+M08076_2.00	CEBPA	-0.39354943	1.45e-69	8.43e-68	AMSCs quiescent
NR3C1+M05587_2.00	NR3C1	-0.395904397	6.33e-14	8.02e-13	AMSCs quiescent
GMEB2+M03472_2.00	GMEB2	-0.398012632	0.000933593	0.003170951	AMSCs quiescent
PPARG+M11140_2.00	PPARG	-0.571476825	5.91e-64	3.28e-62	AMSCs quiescent
MYPOP+M00808_2.00	MYPOP	-0.581007918	5.14e-30	1.62e-28	AMSCs quiescent
NR3C2+M05638_2.00	NR3C2	-0.629708354	4.1e-12	4.59e-11	AMSCs quiescent
PPARA+M09295_2.00	PPARA	-0.648874781	1.68e-150	1.03e-148	AMSCs quiescent
NRF1+M03580_2.00	NRF1	0.837953714	0.0	0.0	SWAT cells
ZBTB33+M09511_2.00	ZBTB33	0.82636556	0.0	0.0	SWAT cells
ZSCAN10+M10212_2.00	ZSCAN10	0.82226522	0.0	0.0	SWAT cells
ZNF385D+M04482_2.00	ZNF385D	0.795453139	1.43e-13	4.46e-13	SWAT cells
FEV+M04791_2.00	FEV	0.773210594	0.0	0.0	SWAT cells
ETV4+M04793_2.00	ETV4	0.770563777	0.0	0.0	SWAT cells
ZNF200+M08273_2.00	ZNF200	0.765531104	0.0	0.0	SWAT cells
GABPA+M10504_2.00	GABPA	0.76397	0.0	0.0	SWAT cells
ERF+M02968_2.00	ERF	0.755804062	0.0	0.0	SWAT cells
ZNF501+M04609_2.00	ZNF501	0.752029489	0.0	0.0	SWAT cells
ZNF783+M07757_2.00	ZNF783	0.748916328	0.0	0.0	SWAT cells
TCFL5+M04075_2.00	TCFL5	0.735625236	0.0	0.0	SWAT cells
ZNF704+M04519_2.00	ZNF704	0.73026897	0.0	0.0	SWAT cells
LIN28A+M04663_2.00	LIN28A	0.726056719	0.0	0.0	SWAT cells
LIN28B+M04663_2.00	LIN28B	0.726056719	0.0	0.0	SWAT cells
ZNF100+M07715_2.00	ZNF100	0.725130201	0.0	0.0	SWAT cells
JRKL+M01206_2.00	JRKL	0.717799618	4.54e-09	1e-08	SWAT cells
TIGD2+M01206_2.00	TIGD2	0.717799618	4.54e-09	1e-08	SWAT cells
DNMT1+M01913_2.00	DNMT1	0.715980697	0.0	0.0	SWAT cells
SP5+M10319_2.00	SP5	0.714848759	0.0	0.0	SWAT cells
ZNF610+M07616_2.00	ZNF610	0.712327037	0.0	0.0	SWAT cells
ZNF541+M10185_2.00	ZNF541	0.709022568	0.0	0.0	SWAT cells
ETV3L+M01477_2.00	ETV3L	0.708349617	0.0	0.0	SWAT cells
MBD2+M09256_2.00	MBD2	0.704805989	0.0	0.0	SWAT cells
EGR1+M02884_2.00	EGR1	0.70231012	0.0	0.0	SWAT cells
CREB1+M04022_2.00	CREB1	0.701933213	0.0	0.0	SWAT cells
ZNF454+M04571_2.00	ZNF454	0.695177471	0.0	0.0	SWAT cells
ZBTB14+M10317_2.00	ZBTB14	0.693331248	0.0	0.0	SWAT cells
ELK4+M10513_2.00	ELK4	0.689358582	0.0	0.0	SWAT cells
KLF7+M08298_2.00	KLF7	0.688529309	0.0	0.0	SWAT cells
SP4+M02879_2.00	SP4	0.684079446	0.0	0.0	SWAT cells
HINFP+M08918_2.00	HINFP	0.682750766	1.11e-16	3.98e-16	SWAT cells
MTF2+M00968_2.00	MTF2	0.681837063	0.0	0.0	SWAT cells
KLF14+M02930_2.00	KLF14	0.67976873	0.0	0.0	SWAT cells
ZNF316+M10321_2.00	ZNF316	0.67529656	0.0	0.0	SWAT cells
E2F5+M09032_2.00	E2F5	0.674773857	0.0	0.0	SWAT cells
ATF2+M09942_2.00	ATF2	0.674181234	0.0	0.0	SWAT cells
ZBTB7C+M10289_2.00	ZBTB7C	0.673748516	0.0	0.0	SWAT cells
ZNF30+M07621_2.00	ZNF30	0.666722104	0.0	0.0	SWAT cells
SP1+M04605_2.00	SP1	0.665741259	0.0	0.0	SWAT cells
ETV1+M09046_2.00	ETV1	0.664572001	0.0	0.0	SWAT cells
ZFX+M10098_2.00	ZFX	0.660254285	0.0	0.0	SWAT cells
ZNF441+M07717_2.00	ZNF441	0.659937178	0.0	0.0	SWAT cells
ZFP64+M08275_2.00	ZFP64	0.658914	0.0	0.0	SWAT cells
ZNF2+M07780_2.00	ZNF2	0.654410313	0.0	0.0	SWAT cells
KLF15+M04514_2.00	KLF15	0.653715737	0.0	0.0	SWAT cells
SP8+M04517_2.00	SP8	0.650174631	0.0	0.0	SWAT cells
KLF12+M04431_2.00	KLF12	0.649023044	0.0	0.0	SWAT cells
ZNF611+M07759_2.00	ZNF611	0.647598307	0.0	0.0	SWAT cells
ZNF311+M07734_2.00	ZNF311	0.640195128	0.0	0.0	SWAT cells
SP9+M04646_2.00	SP9	0.640060099	0.0	0.0	SWAT cells
ZBTB7A+M10276_2.00	ZBTB7A	0.636200646	0.0	0.0	SWAT cells
KLF9+M08880_2.00	KLF9	0.634665482	0.0	0.0	SWAT cells
CENPB+M02939_2.00	CENPB	0.628332874	1.22e-12	3.59e-12	SWAT cells
AC023509.3+M02872_2.00	AC023509.3	0.621789869	0.0	0.0	SWAT cells
ATF7+M02872_2.00	ATF7	0.621789869	0.0	0.0	SWAT cells
CTCFL+M07930_2.00	CTCFL	0.615865426	0.0	0.0	SWAT cells
ZNF543+M07652_2.00	ZNF543	0.615643722	0.0	0.0	SWAT cells
TFDP1+M08108_2.00	TFDP1	0.614324755	0.0	0.0	SWAT cells
TFDP2+M08108_2.00	TFDP2	0.614324755	0.0	0.0	SWAT cells
TFDP3+M08108_2.00	TFDP3	0.614324755	0.0	0.0	SWAT cells
WT1+M10292_2.00	WT1	0.612251421	0.0	0.0	SWAT cells
SP7+M10258_2.00	SP7	0.611938904	0.0	0.0	SWAT cells
ATF1+M09957_2.00	ATF1	0.610297613	0.0	0.0	SWAT cells
KLF16+M02888_2.00	KLF16	0.606031607	0.0	0.0	SWAT cells
YY1+M07859_2.00	YY1	0.605313078	0.0	0.0	SWAT cells
ZNF460+M04627_2.00	ZNF460	0.599692866	0.0	0.0	SWAT cells
ZNF486+M07775_2.00	ZNF486	0.599268148	0.0	0.0	SWAT cells
KLF13+M04538_2.00	KLF13	0.593568207	0.0	0.0	SWAT cells
ELF4+M02966_2.00	ELF4	0.585932495	0.0	0.0	SWAT cells
ARNTL+M02787_2.00	ARNTL	0.585450974	0.0	0.0	SWAT cells
ZNF566+M07677_2.00	ZNF566	0.582829753	0.0	0.0	SWAT cells
ZNF697+M10348_2.00	ZNF697	0.580526671	0.0	0.0	SWAT cells
KLF10+M08317_2.00	KLF10	0.58034541	0.0	0.0	SWAT cells
ZBED1+M02771_2.00	ZBED1	0.572006886	5.4e-05	8.56e-05	SWAT cells
ZNF141+M07586_2.00	ZNF141	0.56519553	0.0	0.0	SWAT cells
ZNF267+M07676_2.00	ZNF267	0.563572767	0.0	0.0	SWAT cells
ZNF23+M04527_2.00	ZNF23	0.562717363	0.0	0.0	SWAT cells
EGR4+M02890_2.00	EGR4	0.562685865	0.0	0.0	SWAT cells
CTCF+M08238_2.00	CTCF	0.560866565	0.0	0.0	SWAT cells
SPDEF+M02973_2.00	SPDEF	0.559898761	0.0	0.0	SWAT cells
ZNF304+M07587_2.00	ZNF304	0.55851767	0.0	0.0	SWAT cells
ARNT2+M04170_2.00	ARNT2	0.5542588	0.0	0.0	SWAT cells
BHLHE41+M04106_2.00	BHLHE41	0.553473415	0.0	0.0	SWAT cells
KLF5+M08086_2.00	KLF5	0.545992094	0.0	0.0	SWAT cells
E2F6+M07941_2.00	E2F6	0.545351254	0.0	0.0	SWAT cells
ZNF180+M07614_2.00	ZNF180	0.541172706	0.0	0.0	SWAT cells
ZNF283+M07619_2.00	ZNF283	0.534775195	0.0	0.0	SWAT cells
KLF1+M08871_2.00	KLF1	0.533542827	0.0	0.0	SWAT cells
BHLHE40+M04127_2.00	BHLHE40	0.53296753	0.0	0.0	SWAT cells
ZNF548+M07691_2.00	ZNF548	0.53122386	0.0	0.0	SWAT cells
ZFP57+M07756_2.00	ZFP57	0.526563695	0.0	0.0	SWAT cells
SP2+M04525_2.00	SP2	0.523052486	0.0	0.0	SWAT cells
YY2+M04647_2.00	YY2	0.515004689	0.0	0.0	SWAT cells
HES4+M01726_2.00	HES4	0.510186709	0.0	0.0	SWAT cells
EHF+M02987_2.00	EHF	0.508463846	0.0	0.0	SWAT cells
ZNF417+M07639_2.00	ZNF417	0.507876549	0.0	0.0	SWAT cells
ZBED6+M09777_2.00	ZBED6	0.504811874	0.0	0.0	SWAT cells
KMT2A+M01912_2.00	KMT2A	0.500263365	0.0	0.0	SWAT cells
E2F4+M04707_2.00	E2F4	0.499464309	1.14e-10	2.85e-10	SWAT cells
E4F1+M10256_2.00	E4F1	0.498658019	0.0	0.0	SWAT cells
ZNF669+M07690_2.00	ZNF669	0.49862254	0.0	0.0	SWAT cells
HIF1A+M08049_2.00	HIF1A	0.497492067	0.0	0.0	SWAT cells
KLF3+M04420_2.00	KLF3	0.496116835	0.0	0.0	SWAT cells
TFEC+M04078_2.00	TFEC	0.489260871	0.0	0.0	SWAT cells
KLF4+M10217_2.00	KLF4	0.487269155	0.0	0.0	SWAT cells
ZNF519+M07642_2.00	ZNF519	0.487211136	0.0	0.0	SWAT cells
SOHLH2+M04096_2.00	SOHLH2	0.485156472	4.61e-14	1.48e-13	SWAT cells
ELF1+M02972_2.00	ELF1	0.484626167	0.0	0.0	SWAT cells
ELK1+M10489_2.00	ELK1	0.483261249	0.0	0.0	SWAT cells
ZSCAN22+M08361_2.00	ZSCAN22	0.482591425	0.0	0.0	SWAT cells
ZBTB37+M04603_2.00	ZBTB37	0.480863597	0.0	0.0	SWAT cells
ZNF682+M07718_2.00	ZNF682	0.479389453	0.0	0.0	SWAT cells
CREB3+M02829_2.00	CREB3	0.479356509	0.0	0.0	SWAT cells
KLF6+M04401_2.00	KLF6	0.478620746	0.0	0.0	SWAT cells
HES1+M04090_2.00	HES1	0.473675065	0.0	0.0	SWAT cells
ZNF213+M08284_2.00	ZNF213	0.471645532	0.0	0.0	SWAT cells
TFEB+M08718_2.00	TFEB	0.47094998	0.0	0.0	SWAT cells
GMEB1+M05737_2.00	GMEB1	0.466297445	0.000247954	0.000369394	SWAT cells
ZNF449+M04560_2.00	ZNF449	0.466082152	0.0	0.0	SWAT cells
GSC+M05135_2.00	GSC	0.465316087	2.75e-09	6.22e-09	SWAT cells
ZBTB7B+M02895_2.00	ZBTB7B	0.462647295	1.11e-15	3.84e-15	SWAT cells
EGR3+M10279_2.00	EGR3	0.461352268	0.0	0.0	SWAT cells
ZBTB1+M00775_2.00	ZBTB1	0.459094176	9.4e-13	2.79e-12	SWAT cells
CREM+M08784_2.00	CREM	0.458473261	0.0	0.0	SWAT cells
ZNF343+M04404_2.00	ZNF343	0.457507595	0.0	0.0	SWAT cells
ZNF846+M07707_2.00	ZNF846	0.457093405	0.0	0.0	SWAT cells
EGR2+M10197_2.00	EGR2	0.455267389	0.0	0.0	SWAT cells
ZBTB11+M10112_2.00	ZBTB11	0.452148401	0.0	0.0	SWAT cells
ETV2+M02967_2.00	ETV2	0.447961022	0.0	0.0	SWAT cells
SP6+M03682_2.00	SP6	0.446326827	0.0	0.0	SWAT cells
ZNF219+M10245_2.00	ZNF219	0.441143014	0.0	0.0	SWAT cells
AHR+M09817_2.00	AHR	0.440290653	6.92e-13	2.1e-12	SWAT cells
ZNF740+M04470_2.00	ZNF740	0.440080997	0.0	0.0	SWAT cells
EPAS1+M09455_2.00	EPAS1	0.438271081	3.4e-12	9.62e-12	SWAT cells
ZFY+M08100_2.00	ZFY	0.435932979	0.0	0.0	SWAT cells
ETV6+M02990_2.00	ETV6	0.435499438	0.0	0.0	SWAT cells
GLIS2+M02887_2.00	GLIS2	0.4319817	0.0	0.0	SWAT cells
USF1+M07810_2.00	USF1	0.428489094	0.0	0.0	SWAT cells
ZNF765+M07701_2.00	ZNF765	0.427923633	0.0	0.0	SWAT cells
ETV3+M04736_2.00	ETV3	0.422544495	3.42e-05	5.53e-05	SWAT cells
ZNF587+M07746_2.00	ZNF587	0.419016617	0.0	0.0	SWAT cells
GTF2IRD1+M10619_2.00	GTF2IRD1	0.418209212	0.0	0.0	SWAT cells
ZNF28+M07748_2.00	ZNF28	0.417707386	0.0	0.0	SWAT cells
FOXN4+M01011_2.00	FOXN4	0.417395803	3.52e-09	7.88e-09	SWAT cells
NFYC+M11422_2.00	NFYC	0.416493889	0.0	0.0	SWAT cells
ZNF574+M08294_2.00	ZNF574	0.412456984	0.0	0.0	SWAT cells
ZNF571+M07658_2.00	ZNF571	0.411444508	0.0	0.0	SWAT cells
ZNF552+M07655_2.00	ZNF552	0.411178349	0.0	0.0	SWAT cells
ZNF776+M07601_2.00	ZNF776	0.410942056	0.0	0.0	SWAT cells
ZNF619+M07649_2.00	ZNF619	0.408778005	0.0	0.0	SWAT cells
ZNF597+M04532_2.00	ZNF597	0.407832078	0.0	0.0	SWAT cells
ZNF320+M08362_2.00	ZNF320	0.400862255	0.0	0.0	SWAT cells
GMEB2+M03472_2.00	GMEB2	0.400348084	1.85e-05	3.07e-05	SWAT cells
MXD1+M08754_2.00	MXD1	0.396047947	0.0	0.0	SWAT cells
ZNF641+M07615_2.00	ZNF641	0.39357473	0.0	0.0	SWAT cells
ZIC4+M02912_2.00	ZIC4	0.390287996	0.0	0.0	SWAT cells
PATZ1+M10137_2.00	PATZ1	0.389690864	0.0	0.0	SWAT cells
PRDM9+M07610_2.00	PRDM9	0.389329047	0.0	0.0	SWAT cells
MLX+M02779_2.00	MLX	0.389116747	2e-15	6.81e-15	SWAT cells
ZNF664+M10361_2.00	ZNF664	0.38857762	2.33e-05	3.81e-05	SWAT cells
HKR1+M07662_2.00	HKR1	0.387437163	0.0	0.0	SWAT cells
ELF3+M04789_2.00	ELF3	0.386767463	4.95e-09	1.08e-08	SWAT cells
PLAGL1+M00130_2.00	PLAGL1	0.38660071	0.0	0.0	SWAT cells
FLI1+M02995_2.00	FLI1	0.385112101	1.75e-11	4.59e-11	SWAT cells
FOSB+M04272_2.00	FOSB	0.3808342	0.0	0.0	SWAT cells
NFYA+M10403_2.00	NFYA	0.378970756	0.0	0.0	SWAT cells
ZNF674+M07771_2.00	ZNF674	0.37892117	0.0	0.0	SWAT cells
ZNF658+M10335_2.00	ZNF658	0.376760172	0.0	0.0	SWAT cells
TIGD1+M01204_2.00	TIGD1	0.374610018	0.000206819	0.000310896	SWAT cells
ZNF223+M07654_2.00	ZNF223	0.37098943	0.0	0.0	SWAT cells
ZNF202+M07612_2.00	ZNF202	0.370781663	0.0	0.0	SWAT cells
ZNF468+M07754_2.00	ZNF468	0.370362131	0.0	0.0	SWAT cells
TFAP2A+M09757_2.00	TFAP2A	0.36798527	0.0	0.0	SWAT cells
ZNF534+M07751_2.00	ZNF534	0.367014013	0.0	0.0	SWAT cells
ZNF444+M04529_2.00	ZNF444	0.366797321	0.0	0.0	SWAT cells
ZBTB12+M04634_2.00	ZBTB12	0.362815065	0.0	0.0	SWAT cells
MXI1+M08181_2.00	MXI1	0.3613741	0.0	0.0	SWAT cells
USF2+M07789_2.00	USF2	0.358435969	0.0	0.0	SWAT cells
ZSCAN30+M08365_2.00	ZSCAN30	0.357521308	0.0	0.0	SWAT cells
FBXL19+M01916_2.00	FBXL19	0.355873455	0.012383057	0.015512109	SWAT cells
PHF1+M00967_2.00	PHF1	0.355873455	2.07e-05	3.42e-05	SWAT cells
ZNF594+M08354_2.00	ZNF594	0.352771187	0.0	0.0	SWAT cells
RFX1+M05723_2.00	RFX1	0.351354438	0.0	0.0	SWAT cells
CEBPG+M02840_2.00	CEBPG	0.350171096	7.68e-07	1.45e-06	SWAT cells
ARNT+M09863_2.00	ARNT	0.34714305	0.0	0.0	SWAT cells
RFX2+M03454_2.00	RFX2	0.343976759	0.0	0.0	SWAT cells
MAZ+M10161_2.00	MAZ	0.342762027	0.0	0.0	SWAT cells
CREB3L1+M02845_2.00	CREB3L1	0.340766563	3.8e-12	1.07e-11	SWAT cells
CEBPD+M02859_2.00	CEBPD	0.339479017	6.99e-06	1.2e-05	SWAT cells
CREBL2+M03649_2.00	CREBL2	0.33481184	5.23e-08	1.07e-07	SWAT cells
RFX4+M05721_2.00	RFX4	0.334615835	0.0	0.0	SWAT cells
CCDC169-SOHLH2+M01113_2.00	CCDC169-SOHLH2	0.333153379	2.37e-10	5.66e-10	SWAT cells
NFE4+M11439_2.00	NFE4	0.331151878	0.0	0.0	SWAT cells
RFX5+M03459_2.00	RFX5	0.330636164	0.0	0.0	SWAT cells
SETDB1+M11031_2.00	SETDB1	0.327271999	0.0	0.0	SWAT cells
ETV5+M04802_2.00	ETV5	0.327197827	0.0	0.0	SWAT cells
SREBF2+M02811_2.00	SREBF2	0.322320896	1.64e-11	4.29e-11	SWAT cells
ZIC3+M04491_2.00	ZIC3	0.322070747	0.0	0.0	SWAT cells
POGK+M01131_2.00	POGK	0.318369812	0.0	0.0	SWAT cells
ZNF263+M07844_2.00	ZNF263	0.318106864	0.0	0.0	SWAT cells
GLIS1+M02911_2.00	GLIS1	0.314862731	2.27e-08	4.73e-08	SWAT cells
CEBPE+M04228_2.00	CEBPE	0.314559981	2.34e-05	3.83e-05	SWAT cells
TFAP2C+M02758_2.00	TFAP2C	0.314328564	0.0	0.0	SWAT cells
ZNF692+M08253_2.00	ZNF692	0.313971388	0.0	0.0	SWAT cells
MITF+M08740_2.00	MITF	0.313783708	0.0	0.0	SWAT cells
ZNF217+M10260_2.00	ZNF217	0.313607728	0.000107503	0.000165882	SWAT cells
TEAD2+M05824_2.00	TEAD2	0.309945278	0.0	0.0	SWAT cells
ELK3+M10482_2.00	ELK3	0.303530197	0.0	0.0	SWAT cells
HOXA11+M04899_2.00	HOXA11	0.300643935	0.000584158	0.000838108	SWAT cells
RFX7+M05729_2.00	RFX7	0.299511013	2.4e-06	4.31e-06	SWAT cells
KLF11+M10261_2.00	KLF11	0.298564325	0.0	0.0	SWAT cells
ZNF281+M04509_2.00	ZNF281	0.297201707	0.0	0.0	SWAT cells
THAP11+M09440_2.00	THAP11	0.296816644	0.0	0.0	SWAT cells
ZNF530+M07668_2.00	ZNF530	0.296278379	0.0	0.0	SWAT cells
TEAD1+M11404_2.00	TEAD1	0.295159188	0.0	0.0	SWAT cells
KLF2+M10210_2.00	KLF2	0.293437262	0.0	0.0	SWAT cells
ATF6+M04254_2.00	ATF6	0.28835745	7.48e-08	1.51e-07	SWAT cells
RUNX2+M03468_2.00	RUNX2	0.286202422	2.32e-11	6.03e-11	SWAT cells
INSM1+M08923_2.00	INSM1	0.284764519	0.0	0.0	SWAT cells
PLAG1+M06465_2.00	PLAG1	0.283024289	0.0	0.0	SWAT cells
SALL4+M08866_2.00	SALL4	0.279004692	0.0	0.0	SWAT cells
ATF6B+M04376_2.00	ATF6B	0.278990365	8.59e-08	1.73e-07	SWAT cells
NFYB+M08178_2.00	NFYB	0.277196387	0.0	0.0	SWAT cells
ZNF341+M08892_2.00	ZNF341	0.276929651	0.0	0.0	SWAT cells
CARF+M11432_2.00	CARF	0.270377235	7.61e-09	1.65e-08	SWAT cells
ZNF563+M08368_2.00	ZNF563	0.269716812	0.0	0.0	SWAT cells
ZNF816+M07657_2.00	ZNF816	0.268022513	0.0	0.0	SWAT cells
ERG+M03000_2.00	ERG	0.267848707	3.71e-06	6.56e-06	SWAT cells
MLXIPL+M09788_2.00	MLXIPL	0.26761998	5.3e-14	1.69e-13	SWAT cells
HES5+M02810_2.00	HES5	0.267188302	8.46e-07	1.59e-06	SWAT cells
ZNF521+M10318_2.00	ZNF521	0.266606117	0.0	0.0	SWAT cells
TEAD4+M09435_2.00	TEAD4	0.265282283	0.0	0.0	SWAT cells
JDP2+M02837_2.00	JDP2	0.263191453	1.04e-10	2.6e-10	SWAT cells
ZBTB17+M08878_2.00	ZBTB17	0.262369301	0.0	0.0	SWAT cells
ZNF37A+M08279_2.00	ZNF37A	0.26165074	0.0	0.0	SWAT cells
ZNF333+M07607_2.00	ZNF333	0.260295795	0.0	0.0	SWAT cells
ZFP42+M04582_2.00	ZFP42	0.259695446	1.33e-15	4.58e-15	SWAT cells
HES2+M04060_2.00	HES2	0.258906972	4.6e-10	1.08e-09	SWAT cells
ZNF467+M08932_2.00	ZNF467	0.258412572	0.0	0.0	SWAT cells
ZNF891+M07762_2.00	ZNF891	0.258354801	0.0	0.0	SWAT cells
ZNF595+M10331_2.00	ZNF595	0.257153501	0.0	0.0	SWAT cells
SP3+M10264_2.00	SP3	0.254226946	0.0	0.0	SWAT cells
IRF5+M05537_2.00	IRF5	0.250934208	3.45e-08	7.13e-08	SWAT cells
ZNF394+M08318_2.00	ZNF394	0.248632517	0.0	0.0	SWAT cells
ZNF860+M07723_2.00	ZNF860	0.248580137	0.0	0.0	SWAT cells
FOXN1+M10531_2.00	FOXN1	0.246939084	0.001493461	0.002066368	SWAT cells
RUNX3+M03464_2.00	RUNX3	0.246810349	7.29e-10	1.7e-09	SWAT cells
VEZF1+M08893_2.00	VEZF1	0.244900593	0.0	0.0	SWAT cells
RBAK+M07595_2.00	RBAK	0.24448976	0.0	0.0	SWAT cells
ETS1+M10497_2.00	ETS1	0.241811772	9.28e-14	2.92e-13	SWAT cells
HOXB13+M05203_2.00	HOXB13	0.241483131	0.002462583	0.003324344	SWAT cells
HSFY1+M05517_2.00	HSFY1	0.241171828	1.21e-12	3.55e-12	SWAT cells
ZNF396+M04611_2.00	ZNF396	0.240772479	0.005254943	0.006817382	SWAT cells
MYCN+M08053_2.00	MYCN	0.239538111	4.17e-08	8.57e-08	SWAT cells
KLF17+M04551_2.00	KLF17	0.238940138	0.0	0.0	SWAT cells
ZBTB2+M04596_2.00	ZBTB2	0.238036965	0.002944998	0.003930037	SWAT cells
SNAI1+M04444_2.00	SNAI1	0.234711312	2.23e-09	5.07e-09	SWAT cells
TCF4+M02807_2.00	TCF4	0.23306105	4.09e-09	9.12e-09	SWAT cells
HOXD10+M05118_2.00	HOXD10	0.23154532	0.006526481	0.008364522	SWAT cells
MYC+M07800_2.00	MYC	0.23025801	5.37e-11	1.37e-10	SWAT cells
PLAGL2+M10208_2.00	PLAGL2	0.230023428	1.57e-11	4.13e-11	SWAT cells
RFX3+M05718_2.00	RFX3	0.229609683	4.98e-07	9.5e-07	SWAT cells
SIX5+M08208_2.00	SIX5	0.228781178	3.98e-13	1.22e-12	SWAT cells
ZIC5+M04472_2.00	ZIC5	0.228776639	4.34e-14	1.4e-13	SWAT cells
FOSL1+M04035_2.00	FOSL1	0.228706936	7.34e-08	1.49e-07	SWAT cells
XBP1+M02826_2.00	XBP1	0.228557059	3.81e-05	6.15e-05	SWAT cells
HEYL+M01722_2.00	HEYL	0.225947831	6.84e-08	1.39e-07	SWAT cells
NFKB2+M03446_2.00	NFKB2	0.225060931	1.17e-08	2.5e-08	SWAT cells
ZNF19+M07603_2.00	ZNF19	0.224379988	1.06e-13	3.33e-13	SWAT cells
SALL2+M10246_2.00	SALL2	0.224173826	0.0	0.0	SWAT cells
ZNF681+M07698_2.00	ZNF681	0.223154541	1.53e-11	4.06e-11	SWAT cells
TFAP2B+M02755_2.00	TFAP2B	0.221258853	4.63e-14	1.49e-13	SWAT cells
JUND+M07819_2.00	JUND	0.219861089	3.37e-12	9.54e-12	SWAT cells
ZNF506+M07565_2.00	ZNF506	0.219516993	0.0	0.0	SWAT cells
ZNF777+M05857_2.00	ZNF777	0.218369932	2.9e-05	4.71e-05	SWAT cells
ZNF132+M07588_2.00	ZNF132	0.215874675	0.0	0.0	SWAT cells
HOXC11+M05077_2.00	HOXC11	0.214145346	0.020582888	0.025161663	SWAT cells
ZNF793+M07688_2.00	ZNF793	0.210823122	1.11e-16	3.98e-16	SWAT cells
RFX8+M02454_2.00	RFX8	0.210817328	1.28e-09	2.95e-09	SWAT cells
HOXA10+M05396_2.00	HOXA10	0.209971683	0.015508736	0.019220934	SWAT cells
ZNF616+M07755_2.00	ZNF616	0.208371015	1.63e-11	4.29e-11	SWAT cells
GTF2I+M10622_2.00	GTF2I	0.207196913	0.0	0.0	SWAT cells
CREB3L2+M01812_2.00	CREB3L2	0.206830156	3.59e-09	8.02e-09	SWAT cells
PURA+M11436_2.00	PURA	0.205447539	0.0	0.0	SWAT cells
MYBL1+M03350_2.00	MYBL1	0.204484405	0.024854411	0.030067901	SWAT cells
HOXC13+M05074_2.00	HOXC13	0.203199497	0.011873086	0.014921408	SWAT cells
SPZ1+M11433_2.00	SPZ1	0.201630076	4.09e-14	1.32e-13	SWAT cells
ZNF786+M07721_2.00	ZNF786	0.200426452	0.0	0.0	SWAT cells
ZNF596+M08342_2.00	ZNF596	0.199566742	0.0	0.0	SWAT cells
ZNF484+M07581_2.00	ZNF484	0.198379947	0.0	0.0	SWAT cells
OVOL2+M04447_2.00	OVOL2	0.196947453	0.040214985	0.047467536	SWAT cells
NHLH2+M04178_2.00	NHLH2	0.194718663	2e-15	6.81e-15	SWAT cells
HEY2+M04133_2.00	HEY2	0.194284313	0.000372422	0.000543019	SWAT cells
NFKB1+M03448_2.00	NFKB1	0.193985773	3.85e-06	6.79e-06	SWAT cells
MZF1+M10135_2.00	MZF1	0.193327638	0.0	0.0	SWAT cells
UBP1+M04893_2.00	UBP1	0.193299231	0.002575178	0.003472318	SWAT cells
ZFP14+M07592_2.00	ZFP14	0.190880749	0.0	0.0	SWAT cells
MBNL2+M04659_2.00	MBNL2	0.190433852	1.97e-08	4.14e-08	SWAT cells
PAX8+M05686_2.00	PAX8	0.189054365	0.010754663	0.013574412	SWAT cells
ZEB1+M08190_2.00	ZEB1	0.186032018	6.52e-10	1.52e-09	SWAT cells
TFAP2D+M00111_2.00	TFAP2D	0.185335975	3.55e-15	1.19e-14	SWAT cells
OVOL1+M04556_2.00	OVOL1	0.184957251	0.035343932	0.042016	SWAT cells
IKZF3+M08320_2.00	IKZF3	0.183845326	0.0	0.0	SWAT cells
ZNF707+M07661_2.00	ZNF707	0.183426681	3.52e-14	1.15e-13	SWAT cells
NR3C2+M05638_2.00	NR3C2	0.18314982	0.005334402	0.006905087	SWAT cells
ZNF821+M04413_2.00	ZNF821	0.182370271	1.84e-06	3.33e-06	SWAT cells
ZNF335+M08952_2.00	ZNF335	0.17990136	0.0	0.0	SWAT cells
ZNF101+M07663_2.00	ZNF101	0.178974833	2.84e-12	8.1e-12	SWAT cells
ZNF883+M10326_2.00	ZNF883	0.178868196	0.0	0.0	SWAT cells
ZNF189+M07589_2.00	ZNF189	0.17653699	0.0	0.0	SWAT cells
OSR2+M08324_2.00	OSR2	0.172239619	0.0	0.0	SWAT cells
NR2C1+M05600_2.00	NR2C1	0.169900513	0.002286788	0.003101406	SWAT cells
ELF2+M04728_2.00	ELF2	0.169759513	1.21e-11	3.25e-11	SWAT cells
CEBPZ+M11429_2.00	CEBPZ	0.169334328	4.29e-09	9.52e-09	SWAT cells
MTF1+M02922_2.00	MTF1	0.168934496	0.000572014	0.000822712	SWAT cells
IRF4+M05539_2.00	IRF4	0.1686344	3.85e-06	6.79e-06	SWAT cells
TFCP2L1+M10609_2.00	TFCP2L1	0.167283742	1.3e-06	2.4e-06	SWAT cells
TCF3+M09791_2.00	TCF3	0.166567501	1.06e-09	2.45e-09	SWAT cells
HEY1+M04152_2.00	HEY1	0.166442139	0.00085283	0.001211643	SWAT cells
BATF3+M02833_2.00	BATF3	0.165326843	4.8e-05	7.64e-05	SWAT cells
TWIST1+M08052_2.00	TWIST1	0.165066412	4.02e-11	1.03e-10	SWAT cells
ZNF148+M10238_2.00	ZNF148	0.164590053	3.97e-12	1.11e-11	SWAT cells
ATF4+M04276_2.00	ATF4	0.163922148	4.12e-05	6.63e-05	SWAT cells
HES6+M04139_2.00	HES6	0.163117745	0.002215142	0.003007739	SWAT cells
SALL1+M10342_2.00	SALL1	0.162606029	4.65e-07	8.9e-07	SWAT cells
ETV7+M04712_2.00	ETV7	0.160760122	0.000234368	0.000350498	SWAT cells
ZFP69B+M07685_2.00	ZFP69B	0.160746153	0.0	0.0	SWAT cells
ZEB2+M10096_2.00	ZEB2	0.159154116	8.16e-10	1.89e-09	SWAT cells
MLXIP+M01743_2.00	MLXIP	0.158753166	0.000262123	0.000388022	SWAT cells
GATA4+M04875_2.00	GATA4	0.153840122	0.029233717	0.035074439	SWAT cells
RELA+M11237_2.00	RELA	0.153338272	8.26e-09	1.78e-08	SWAT cells
ZSCAN29+M08271_2.00	ZSCAN29	0.151974174	0.009925105	0.012568204	SWAT cells
MNT+M02774_2.00	MNT	0.150465867	0.000609157	0.000870759	SWAT cells
ZNF430+M07575_2.00	ZNF430	0.14808891	5.63e-08	1.15e-07	SWAT cells
ZNF662+M07666_2.00	ZNF662	0.147072609	3.15e-12	8.99e-12	SWAT cells
E2F8+M02959_2.00	E2F8	0.146383819	0.00017358	0.000262625	SWAT cells
IRF8+M03336_2.00	IRF8	0.145665126	3.02e-06	5.36e-06	SWAT cells
ZNF69+M07744_2.00	ZNF69	0.144427458	1.57e-08	3.33e-08	SWAT cells
GTF3A+M08301_2.00	GTF3A	0.143720218	1.63e-13	5.06e-13	SWAT cells
ZNF331+M08891_2.00	ZNF331	0.143627159	1.1e-12	3.24e-12	SWAT cells
CEBPB+M09996_2.00	CEBPB	0.142436576	0.000234713	0.000350566	SWAT cells
NHLH1+M04163_2.00	NHLH1	0.141603619	7.72e-09	1.67e-08	SWAT cells
PRDM5+M08986_2.00	PRDM5	0.141066611	1.37e-13	4.27e-13	SWAT cells
CREB3L4+M04298_2.00	CREB3L4	0.140828992	0.000163437	0.000247922	SWAT cells
E2F3+M04702_2.00	E2F3	0.137926939	0.029723307	0.035625157	SWAT cells
ZNF770+M08955_2.00	ZNF770	0.137856743	0.0	0.0	SWAT cells
PRDM4+M04422_2.00	PRDM4	0.137535104	0.000299721	0.000440322	SWAT cells
GCM2+M04881_2.00	GCM2	0.136166481	0.04092284	0.048156675	SWAT cells
HES7+M02802_2.00	HES7	0.135791195	0.005497038	0.007084125	SWAT cells
ZNF778+M07624_2.00	ZNF778	0.135710857	6.76e-06	1.17e-05	SWAT cells
ZNF10+M07774_2.00	ZNF10	0.135598296	2.21e-10	5.31e-10	SWAT cells
ZNF780A+M07729_2.00	ZNF780A	0.135178274	2.89e-15	9.75e-15	SWAT cells
ZBTB48+M08956_2.00	ZBTB48	0.133845858	0.00039636	0.000576478	SWAT cells
ZBTB49+M02901_2.00	ZBTB49	0.130134344	0.001949137	0.002652739	SWAT cells
NPAS2+M04158_2.00	NPAS2	0.128560972	0.008483428	0.010766006	SWAT cells
RFX6+M09365_2.00	RFX6	0.127469861	4.51e-06	7.91e-06	SWAT cells
ZNF589+M10242_2.00	ZNF589	0.126768639	7.33e-05	0.000114694	SWAT cells
ZNF431+M07711_2.00	ZNF431	0.126136613	1.22e-07	2.41e-07	SWAT cells
ZBTB6+M10307_2.00	ZBTB6	0.125967831	0.000159554	0.000242663	SWAT cells
ZBTB42+M08351_2.00	ZBTB42	0.124809703	2.76e-09	6.24e-09	SWAT cells
ASCL2+M04211_2.00	ASCL2	0.124259296	1.15e-06	2.14e-06	SWAT cells
ZNF791+M07640_2.00	ZNF791	0.12216616	3.25e-06	5.76e-06	SWAT cells
ZNF398+M07716_2.00	ZNF398	0.119569951	0.0	0.0	SWAT cells
THAP1+M08020_2.00	THAP1	0.11926969	0.000181176	0.000273762	SWAT cells
IRF7+M03337_2.00	IRF7	0.119196108	7.93e-07	1.49e-06	SWAT cells
GCM1+M10604_2.00	GCM1	0.118017612	0.025411852	0.030646799	SWAT cells
ZNF684+M08240_2.00	ZNF684	0.117674789	2.34e-05	3.82e-05	SWAT cells
CXXC1+M10428_2.00	CXXC1	0.116360045	7.49e-05	0.000116948	SWAT cells
ZNF718+M10327_2.00	ZNF718	0.115961607	5.62e-05	8.87e-05	SWAT cells
ZNF16+M08251_2.00	ZNF16	0.115668986	4.06e-08	8.36e-08	SWAT cells
GSC2+M03080_2.00	GSC2	0.1134657	0.024728908	0.029954736	SWAT cells
ZNF143+M02899_2.00	ZNF143	0.112099047	0.00028463	0.000419209	SWAT cells
ZNF76+M04399_2.00	ZNF76	0.109449649	5.15e-05	8.18e-05	SWAT cells
ZNF174+M04415_2.00	ZNF174	0.107636051	0.035966033	0.042711956	SWAT cells
ZBTB18+M02916_2.00	ZBTB18	0.107002815	1.88e-06	3.41e-06	SWAT cells
IRF3+M03331_2.00	IRF3	0.104744931	7.4e-07	1.4e-06	SWAT cells
ZNF714+M07606_2.00	ZNF714	0.103138803	6.57e-05	0.000103277	SWAT cells
TCF12+M07805_2.00	TCF12	0.102993354	6.54e-09	1.42e-08	SWAT cells
ZNF429+M07714_2.00	ZNF429	0.102945536	0.000389698	0.000567497	SWAT cells
FOXK1+M08120_2.00	FOXK1	0.101762128	0.001691444	0.002323054	SWAT cells
VDR+M11116_2.00	VDR	0.099619281	2.92e-07	5.7e-07	SWAT cells
ZNF436+M08887_2.00	ZNF436	0.097819329	3.59e-08	7.4e-08	SWAT cells
HSF1+M10867_2.00	HSF1	0.095594915	0.001417264	0.00196561	SWAT cells
IRF9+M03339_2.00	IRF9	0.094383415	0.000323167	0.000473571	SWAT cells
ZNF479+M07673_2.00	ZNF479	0.090669583	0.00070915	0.001011212	SWAT cells
ZNF71+M08383_2.00	ZNF71	0.08945641	0.0	0.0	SWAT cells
KLF8+M08867_2.00	KLF8	0.089122358	1.53e-05	2.55e-05	SWAT cells
GLIS3+M02880_2.00	GLIS3	0.088132047	0.033341681	0.039716828	SWAT cells
NR3C1+M05587_2.00	NR3C1	0.086998171	0.030426651	0.036430677	SWAT cells
FOXF2+M02680_2.00	FOXF2	0.08568813	0.009408968	0.011927582	SWAT cells
ZIC2+M08233_2.00	ZIC2	0.083185481	8.3e-06	1.42e-05	SWAT cells
ZNF774+M08373_2.00	ZNF774	0.082660942	0.0	0.0	SWAT cells
TAL2+M08734_2.00	TAL2	0.082353608	0.014375931	0.01789312	SWAT cells
ZNF273+M08385_2.00	ZNF273	0.080189913	0.006629551	0.008487283	SWAT cells
MYOD1+M09838_2.00	MYOD1	0.079292518	0.012791717	0.015989646	SWAT cells
ZNF524+M08339_2.00	ZNF524	0.078079892	0.000426106	0.000618969	SWAT cells
RREB1+M10203_2.00	RREB1	0.07768193	1.64e-06	2.98e-06	SWAT cells
GLI1+M02643_2.00	GLI1	0.076329962	0.019429119	0.023926981	SWAT cells
ZNF419+M07572_2.00	ZNF419	0.074012124	0.001358215	0.00188596	SWAT cells
RBPJ+M08105_2.00	RBPJ	0.072343798	0.000963117	0.001360039	SWAT cells
ZNF483+M07638_2.00	ZNF483	0.071465399	0.000555449	0.000799874	SWAT cells
ETS2+M09058_2.00	ETS2	0.069595549	8.01e-09	1.73e-08	SWAT cells
GATA2+M09550_2.00	GATA2	0.068601948	0.012171562	0.015263584	SWAT cells
ZNF701+M07618_2.00	ZNF701	0.068086967	0.007596335	0.009693024	SWAT cells
RELB+M11227_2.00	RELB	0.066665674	0.011861129	0.014921408	SWAT cells
STAT3+M11369_2.00	STAT3	0.066296422	0.001170817	0.001639425	SWAT cells
MYF5+M09821_2.00	MYF5	0.061447579	0.002211535	0.003006345	SWAT cells
ZNF324B+M07769_2.00	ZNF324B	0.058763421	0.032712546	0.039087298	SWAT cells
ZNF671+M07567_2.00	ZNF671	0.053875894	0.032773764	0.039120323	SWAT cells
ZNF439+M07627_2.00	ZNF439	0.053560254	0.033126608	0.039501021	SWAT cells
ZNF527+M07694_2.00	ZNF527	0.053190642	0.001516657	0.002095974	SWAT cells
ZNF554+M08341_2.00	ZNF554	0.045684722999999997	0.019586929	0.024070434	SWAT cells
ZNF322+M08931_2.00	ZNF322	0.039063839	0.036239822	0.042993271	SWAT cells
ZNF513+M08322_2.00	ZNF513	0.038254564	0.025279164	0.030550027	SWAT cells
IRF2+M10893_2.00	IRF2	0.030958926	0.025669508	0.030925518	SWAT cells
ZNF557+M07582_2.00	ZNF557	0.026287137	1.15e-08	2.46e-08	SWAT cells
ZNF695+M07724_2.00	ZNF695	0.022669164	8.39e-05	0.000130464	SWAT cells
ZNF169+M07645_2.00	ZNF169	-0.012182605	0.010699813	0.013519829	SWAT cells
ZNF205+M07578_2.00	ZNF205	-0.025382857	0.006351307	0.008148979	SWAT cells
ZNF823+M07733_2.00	ZNF823	-0.036718228	0.000659288	0.000941263	SWAT cells
FOXE1+M04846_2.00	FOXE1	-0.045683635	0.031804571	0.038041402	SWAT cells
FOXC2+M03037_2.00	FOXC2	-0.048587346	0.003439918	0.004564356	SWAT cells
SIX1+M10685_2.00	SIX1	-0.048593001	0.025309501	0.030554993	SWAT cells
IRF1+M10879_2.00	IRF1	-0.048931177	0.020366578	0.024923386	SWAT cells
FOXB2+M01983_2.00	FOXB2	-0.049179955	0.040327765	0.047552475	SWAT cells
ZNF787+M04476_2.00	ZNF787	-0.050245844	0.003784847	0.004982312	SWAT cells
FOXS1+M00164_2.00	FOXS1	-0.050406045	0.020248016	0.024804352	SWAT cells
SIX2+M09157_2.00	SIX2	-0.052453822	0.036383691	0.043120041	SWAT cells
ZNF790+M07732_2.00	ZNF790	-0.053437897	0.036994538	0.043799427	SWAT cells
JUN+M07836_2.00	JUN	-0.054673009	0.041975565	0.049345644	SWAT cells
ZNF586+M08859_2.00	ZNF586	-0.054978111	0.002362552	0.003196717	SWAT cells
ZNF789+M07750_2.00	ZNF789	-0.056696706	0.023727026	0.028823759	SWAT cells
ZNF77+M07644_2.00	ZNF77	-0.056699126	2.9e-07	5.67e-07	SWAT cells
BORCS8-MEF2B+M03344_2.00	BORCS8-MEF2B	-0.05676754	0.019692766	0.024174998	SWAT cells
FOXJ1+M10547_2.00	FOXJ1	-0.0574399	0.001018934	0.00143019	SWAT cells
FOXF1+M10530_2.00	FOXF1	-0.058865407	0.010212445	0.012918023	SWAT cells
ZNF266+M07641_2.00	ZNF266	-0.058938605	0.022305522	0.027153535	SWAT cells
STAT5B+M11371_2.00	STAT5B	-0.060865041	0.01367628	0.017077027	SWAT cells
NR1H3+M09264_2.00	NR1H3	-0.061566534	0.015473957	0.019198253	SWAT cells
RUNX1+M09632_2.00	RUNX1	-0.062050233	0.001857381	0.002533782	SWAT cells
ZNF197+M07684_2.00	ZNF197	-0.062448122	0.00024183	0.000360733	SWAT cells
ZNF713+M02913_2.00	ZNF713	-0.063878088	0.015082107	0.018732042	SWAT cells
ZSCAN1+M04484_2.00	ZSCAN1	-0.065617546	0.00180911	0.002473724	SWAT cells
ZNF615+M10315_2.00	ZNF615	-0.069746207	0.005304112	0.006873516	SWAT cells
ASCL1+M09857_2.00	ASCL1	-0.070576843	0.003844399	0.005054995	SWAT cells
IKZF1+M10301_2.00	IKZF1	-0.072082117	0.035301898	0.042008898	SWAT cells
FOXJ2+M03016_2.00	FOXJ2	-0.07271504	0.000118342	0.000181645	SWAT cells
BCL11A+M07926_2.00	BCL11A	-0.072868776	1.57e-05	2.61e-05	SWAT cells
ZNF768+M08915_2.00	ZNF768	-0.072905661	6.64e-06	1.15e-05	SWAT cells
STAT1+M09642_2.00	STAT1	-0.073715846	0.004411575	0.005761754	SWAT cells
ZNF34+M08371_2.00	ZNF34	-0.075105588	0.000171105	0.000259216	SWAT cells
SMAD4+M09377_2.00	SMAD4	-0.075328863	0.005065267	0.006585978	SWAT cells
ZNF708+M08934_2.00	ZNF708	-0.075472379	0.01184795	0.014921408	SWAT cells
BCL11B+M00987_2.00	BCL11B	-0.075497955	0.028946695	0.034765876	SWAT cells
ZNF621+M07636_2.00	ZNF621	-0.075588522	0.000509593	0.000736571	SWAT cells
STAT5A+M11355_2.00	STAT5A	-0.0756865	0.007305146	0.009331684	SWAT cells
NR1H4+M11089_2.00	NR1H4	-0.075973877	0.026916495	0.032360905	SWAT cells
ZNF652+M02938_2.00	ZNF652	-0.076296083	0.019717929	0.024180408	SWAT cells
ZNF134+M08957_2.00	ZNF134	-0.076732047	0.014172857	0.017659228	SWAT cells
ZNF561+M07630_2.00	ZNF561	-0.077028393	3.28e-13	1.01e-12	SWAT cells
ZKSCAN5+M07709_2.00	ZKSCAN5	-0.077511538	0.000606346	0.000867805	SWAT cells
ZNF184+M08285_2.00	ZNF184	-0.079069987	0.000523394	0.000754646	SWAT cells
PAX6+M10807_2.00	PAX6	-0.079283705	0.003853949	0.005061838	SWAT cells
STAT2+M09416_2.00	STAT2	-0.079341926	5.97e-14	1.9e-13	SWAT cells
ZNF296+M04543_2.00	ZNF296	-0.080492553	0.021639777	0.026398262	SWAT cells
FOXR1+M01008_2.00	FOXR1	-0.080787545	0.000192974	0.000290834	SWAT cells
TBX5+M11376_2.00	TBX5	-0.081252803	0.00099162	0.001396902	SWAT cells
FOXL1+M03035_2.00	FOXL1	-0.08135013	5.55e-06	9.71e-06	SWAT cells
ZNF761+M10232_2.00	ZNF761	-0.081935352	0.014422469	0.017931885	SWAT cells
ZNF660+M04480_2.00	ZNF660	-0.082637698	0.024735156	0.029954736	SWAT cells
ZSCAN4+M02919_2.00	ZSCAN4	-0.082888238	0.003559622	0.004712454	SWAT cells
ATF5+M09987_2.00	ATF5	-0.084049797	2.32e-05	3.81e-05	SWAT cells
NFATC2+M05705_2.00	NFATC2	-0.084917942	0.017150922	0.021188572	SWAT cells
ZNF382+M08904_2.00	ZNF382	-0.085750813	0.018344749	0.022639441	SWAT cells
ESR2+M08154_2.00	ESR2	-0.085846979	0.00389363	0.005108197	SWAT cells
BCL6B+M02896_2.00	BCL6B	-0.086657324	0.00764454	0.009743861	SWAT cells
FOXA3+M04831_2.00	FOXA3	-0.086808381	0.001222125	0.001707165	SWAT cells
ZNF324+M07566_2.00	ZNF324	-0.089074303	0.003471145	0.004600551	SWAT cells
ZKSCAN2+M07562_2.00	ZKSCAN2	-0.091403227	1.64e-08	3.48e-08	SWAT cells
ZNF485+M07741_2.00	ZNF485	-0.091585522	0.001624393	0.002236901	SWAT cells
ZNF582+M08852_2.00	ZNF582	-0.093727694	0.002409496	0.003256453	SWAT cells
HOXB7+M09166_2.00	HOXB7	-0.094039085	0.001586848	0.002190377	SWAT cells
FEZF1+M08307_2.00	FEZF1	-0.094452794	5.03e-07	9.57e-07	SWAT cells
FEZF2+M08307_2.00	FEZF2	-0.094452794	5.03e-07	9.57e-07	SWAT cells
ZSCAN9+M04466_2.00	ZSCAN9	-0.094697494	0.000997588	0.001403612	SWAT cells
NKX2-8+M09145_2.00	NKX2-8	-0.094933953	0.007748346	0.009865381	SWAT cells
FOXQ1+M09093_2.00	FOXQ1	-0.095459831	0.000472603	0.000685657	SWAT cells
SMAD1+M11286_2.00	SMAD1	-0.095469928	3.3e-08	6.83e-08	SWAT cells
ZNF766+M07699_2.00	ZNF766	-0.095909559	8.14e-21	3.35e-20	SWAT cells
FOXG1+M03033_2.00	FOXG1	-0.096194775	0.040514208	0.047724017	SWAT cells
ZNF418+M08376_2.00	ZNF418	-0.096421376	4.36e-05	7e-05	SWAT cells
ZNF214+M07599_2.00	ZNF214	-0.096681432	0.0187979	0.02317413	SWAT cells
SCRT1+M08397_2.00	SCRT1	-0.097282985	0.02416752	0.029328292	SWAT cells
ZNF562+M07629_2.00	ZNF562	-0.097580982	0.006185789	0.007945362	SWAT cells
ZNF257+M08950_2.00	ZNF257	-0.097927559	0.000143859	0.000219653	SWAT cells
ZNF547+M08315_2.00	ZNF547	-0.100051698	0.005044398	0.006566171	SWAT cells
FOXA2+M10540_2.00	FOXA2	-0.100397822	1.61e-07	3.18e-07	SWAT cells
MEF2A+M10935_2.00	MEF2A	-0.10109562	1.15e-05	1.96e-05	SWAT cells
ZNF677+M08382_2.00	ZNF677	-0.101220297	3.56e-07	6.87e-07	SWAT cells
ZNF492+M07765_2.00	ZNF492	-0.102052868	3.44e-23	1.49e-22	SWAT cells
ZNF502+M08947_2.00	ZNF502	-0.102273261	0.000341549	0.00049988	SWAT cells
HOXA13+M04977_2.00	HOXA13	-0.102360946	0.002787055	0.003727806	SWAT cells
ZNF182+M07597_2.00	ZNF182	-0.103051765	1.25e-28	5.6e-28	SWAT cells
ZNF33A+M08369_2.00	ZNF33A	-0.103145485	0.001692938	0.002323054	SWAT cells
ZNF350+M08396_2.00	ZNF350	-0.103215684	5.22e-05	8.28e-05	SWAT cells
GRHL1+M03073_2.00	GRHL1	-0.104197798	0.038757561	0.045793669	SWAT cells
FOXD4+M10564_2.00	FOXD4	-0.104256153	0.002684324	0.003594526	SWAT cells
FOXD4L1+M10564_2.00	FOXD4L1	-0.104256153	0.002684324	0.003594526	SWAT cells
FOXD4L3+M10564_2.00	FOXD4L3	-0.104256153	0.002684324	0.003594526	SWAT cells
FOXD4L4+M10564_2.00	FOXD4L4	-0.104256153	0.002684324	0.003594526	SWAT cells
FOXD4L5+M10564_2.00	FOXD4L5	-0.104256153	0.002684324	0.003594526	SWAT cells
FOXD4L6+M10564_2.00	FOXD4L6	-0.104256153	0.002684324	0.003594526	SWAT cells
OTX2+M09153_2.00	OTX2	-0.10437072	0.004149586	0.005437871	SWAT cells
THAP12+M02538_2.00	THAP12	-0.104434505	0.026537237	0.031937894	SWAT cells
IRX6+M06305_2.00	IRX6	-0.104663119	2.21e-12	6.35e-12	SWAT cells
ZNF22+M08325_2.00	ZNF22	-0.105187832	1.68e-98	8.6e-98	SWAT cells
ZNF85+M08295_2.00	ZNF85	-0.106896264	0.000370515	0.000540915	SWAT cells
FOXP3+M10524_2.00	FOXP3	-0.107031598	1.61e-06	2.97e-06	SWAT cells
ZKSCAN7+M05856_2.00	ZKSCAN7	-0.109341736	0.003239421	0.004308134	SWAT cells
ZBTB26+M04547_2.00	ZBTB26	-0.109497451	3.57e-05	5.77e-05	SWAT cells
PRDM6+M08277_2.00	PRDM6	-0.110937175	2.43e-52	1.18e-51	SWAT cells
ZNF680+M08921_2.00	ZNF680	-0.111179788	9.29e-06	1.59e-05	SWAT cells
MESP1+M02794_2.00	MESP1	-0.111699707	0.012476477	0.015612348	SWAT cells
NFE2L3+M09923_2.00	NFE2L3	-0.111703206	0.000116394	0.000179127	SWAT cells
ZFP69+M07686_2.00	ZFP69	-0.112030545	4.24e-06	7.44e-06	SWAT cells
BHLHA15+M02803_2.00	BHLHA15	-0.11232198	0.02074959	0.02533886	SWAT cells
ZFP92+M10312_2.00	ZFP92	-0.112419025	0.000915485	0.001295918	SWAT cells
ZNF613+M07646_2.00	ZNF613	-0.112500167	7.97e-38	3.73e-37	SWAT cells
MYNN+M08283_2.00	MYNN	-0.112511703	6.69e-06	1.16e-05	SWAT cells
ZNF98+M08380_2.00	ZNF98	-0.112627557	1.34e-32	6.07e-32	SWAT cells
HSF2+M10860_2.00	HSF2	-0.112835977	0.000232191	0.000348137	SWAT cells
FOXH1+M10555_2.00	FOXH1	-0.113268288	0.000883637	0.001253882	SWAT cells
ZNF764+M07623_2.00	ZNF764	-0.113552893	0.001006413	0.00141432	SWAT cells
ESR1+M09604_2.00	ESR1	-0.11379773	0.001280402	0.001784293	SWAT cells
PRDM16+M10223_2.00	PRDM16	-0.113839724	0.0137825	0.017191234	SWAT cells
ZNF354C+M02666_2.00	ZNF354C	-0.114277293	7.25e-37	3.37e-36	SWAT cells
ZNF222+M07604_2.00	ZNF222	-0.114373446	0.000258642	0.000383844	SWAT cells
NR0B1+M11434_2.00	NR0B1	-0.114973387	8.63e-05	0.000134013	SWAT cells
POU4F3+M05464_2.00	POU4F3	-0.115269146	0.000225745	0.000338908	SWAT cells
TBX22+M11383_2.00	TBX22	-0.115372006	0.003046881	0.004061346	SWAT cells
RHOXF1+M04948_2.00	RHOXF1	-0.115467044	0.005399333	0.00698138	SWAT cells
MSX2+M10677_2.00	MSX2	-0.11645619	4.47e-05	7.16e-05	SWAT cells
ZNF440+M07628_2.00	ZNF440	-0.117776204	8.89e-05	0.000137866	SWAT cells
ZNF384+M08090_2.00	ZNF384	-0.118027531	8.92e-38	4.16e-37	SWAT cells
ZNF490+M08941_2.00	ZNF490	-0.118562588	2.38e-05	3.89e-05	SWAT cells
LCOR+M02433_2.00	LCOR	-0.119109745	1.57e-05	2.62e-05	SWAT cells
MYB+M09260_2.00	MYB	-0.119352198	0.000602655	0.000863582	SWAT cells
CEBPA+M08076_2.00	CEBPA	-0.119393195	1.07e-08	2.29e-08	SWAT cells
ZIM3+M08895_2.00	ZIM3	-0.119624588	2.02e-09	4.62e-09	SWAT cells
NR5A2+M09271_2.00	NR5A2	-0.120123959	3.28e-07	6.37e-07	SWAT cells
TWIST2+M01718_2.00	TWIST2	-0.120382786	0.005612912	0.007225461	SWAT cells
MYF6+M02780_2.00	MYF6	-0.120924563	0.003581994	0.00473669	SWAT cells
HOXA3+M10651_2.00	HOXA3	-0.121285756	0.016465419	0.020363284	SWAT cells
SOX11+M11326_2.00	SOX11	-0.122276912	7.68e-10	1.79e-09	SWAT cells
NANOGP8+M05015_2.00	NANOGP8	-0.122471512	0.00128595	0.001789882	SWAT cells
GATA1+M10579_2.00	GATA1	-0.122796006	0.008253875	0.010486112	SWAT cells
TBX20+M03566_2.00	TBX20	-0.123078069	0.019551393	0.024052136	SWAT cells
ZNF274+M07933_2.00	ZNF274	-0.123197877	6.22e-06	1.08e-05	SWAT cells
SOX30+M05754_2.00	SOX30	-0.123252524	6.74e-05	0.000105818	SWAT cells
ZNF784+M02918_2.00	ZNF784	-0.123294381	0.023230033	0.028249466	SWAT cells
NFIC+M11278_2.00	NFIC	-0.124203239	1.43e-05	2.41e-05	SWAT cells
ESRRG+M11185_2.00	ESRRG	-0.124219928	0.000368503	0.000538653	SWAT cells
TPRX1+M00271_2.00	TPRX1	-0.125109792	8.36e-10	1.94e-09	SWAT cells
HSF5+M05521_2.00	HSF5	-0.125900977	0.005711497	0.007344253	SWAT cells
TGIF1+M03223_2.00	TGIF1	-0.126032025	0.001897659	0.002585699	SWAT cells
MYT1L+M00650_2.00	MYT1L	-0.126863145	2.57e-07	5.02e-07	SWAT cells
ST18+M00650_2.00	ST18	-0.126863145	2.57e-07	5.02e-07	SWAT cells
TGIF2LY+M05313_2.00	TGIF2LY	-0.127834855	0.011195679	0.014115765	SWAT cells
ISL1+M04909_2.00	ISL1	-0.128259823	0.000279234	0.000411782	SWAT cells
ISL2+M05204_2.00	ISL2	-0.128259823	0.000279234	0.000411782	SWAT cells
ESRRA+M09290_2.00	ESRRA	-0.128668554	1.9e-06	3.43e-06	SWAT cells
NEUROD2+M04160_2.00	NEUROD2	-0.129553372	0.005201377	0.006755411	SWAT cells
IKZF2+M10106_2.00	IKZF2	-0.129623711	3.86e-12	1.08e-11	SWAT cells
ZNF415+M05850_2.00	ZNF415	-0.130525211	0.038467252	0.045496801	SWAT cells
ZNF248+M07739_2.00	ZNF248	-0.13091402	0.000300341	0.000440676	SWAT cells
ZNF280A+M08332_2.00	ZNF280A	-0.131344427	2.64e-05	4.3e-05	SWAT cells
BHLHE22+M02804_2.00	BHLHE22	-0.131931311	0.004735778	0.006171344	SWAT cells
SMAD5+M11271_2.00	SMAD5	-0.132619675	0.003254488	0.004323236	SWAT cells
ZNF285+M07777_2.00	ZNF285	-0.132770085	0.001244324	0.001736093	SWAT cells
FOXJ3+M02736_2.00	FOXJ3	-0.132823815	1.44e-10	3.56e-10	SWAT cells
ZKSCAN1+M08874_2.00	ZKSCAN1	-0.133014603	9.2e-06	1.58e-05	SWAT cells
ZNF808+M07747_2.00	ZNF808	-0.133042358	7.87e-05	0.000122636	SWAT cells
ANHX+M02096_2.00	ANHX	-0.133146637	0.000161875	0.000245873	SWAT cells
ZNF45+M08241_2.00	ZNF45	-0.133566434	5.68e-07	1.08e-06	SWAT cells
SREBF1+M09798_2.00	SREBF1	-0.133996165	2.14e-05	3.53e-05	SWAT cells
ZNF317+M08890_2.00	ZNF317	-0.135241589	7.19e-06	1.24e-05	SWAT cells
IRF6+M05528_2.00	IRF6	-0.135429938	0.011910201	0.014951923	SWAT cells
SOX18+M11334_2.00	SOX18	-0.137756658	2.42e-05	3.94e-05	SWAT cells
NKX2-2+M10681_2.00	NKX2-2	-0.138371829	2.7e-05	4.38e-05	SWAT cells
ZNF81+M07728_2.00	ZNF81	-0.1390218	0.001621325	0.002235317	SWAT cells
EBF3+M10461_2.00	EBF3	-0.139261407	2.25e-10	5.36e-10	SWAT cells
ZNF570+M07635_2.00	ZNF570	-0.140225972	3.76e-26	1.66e-25	SWAT cells
ZNF585A+M07713_2.00	ZNF585A	-0.141061147	1.22e-06	2.26e-06	SWAT cells
POU3F1+M05487_2.00	POU3F1	-0.141134931	0.001202566	0.001681861	SWAT cells
SMAD9+M11274_2.00	SMAD9	-0.141252401	0.004384131	0.005732337	SWAT cells
SOX14+M03514_2.00	SOX14	-0.141509477	1.9e-05	3.15e-05	SWAT cells
MGA+M02822_2.00	MGA	-0.142098625	0.022202092	0.027055897	SWAT cells
NKX2-5+M10744_2.00	NKX2-5	-0.142377412	1.01e-07	2.02e-07	SWAT cells
HAND2+M04150_2.00	HAND2	-0.143778911	0.000941361	0.001330929	SWAT cells
EBF2+M10466_2.00	EBF2	-0.144007545	0.001829651	0.002498878	SWAT cells
NKX2-6+M00496_2.00	NKX2-6	-0.144260447	0.000106803	0.000165021	SWAT cells
NR6A1+M05628_2.00	NR6A1	-0.145113657	1.44e-05	2.42e-05	SWAT cells
TBP+M11389_2.00	TBP	-0.145308262	3.58e-07	6.9e-07	SWAT cells
GFI1B+M10243_2.00	GFI1B	-0.145544691	1.35e-05	2.28e-05	SWAT cells
NR5A1+M05613_2.00	NR5A1	-0.145673037	1.56e-07	3.09e-07	SWAT cells
HMX2+M05376_2.00	HMX2	-0.146079269	0.000522136	0.000753765	SWAT cells
TRPS1+M10585_2.00	TRPS1	-0.146189893	4.33e-06	7.6e-06	SWAT cells
CPEB1+M03581_2.00	CPEB1	-0.14636041	1.18e-25	5.19e-25	SWAT cells
TGIF2+M03123_2.00	TGIF2	-0.146710493	0.000286766	0.000421821	SWAT cells
NR1D2+M05660_2.00	NR1D2	-0.14816905	0.000183665	0.000277163	SWAT cells
PKNOX2+M03195_2.00	PKNOX2	-0.148416376	0.000122415	0.000187649	SWAT cells
ZNF653+M08248_2.00	ZNF653	-0.148857326	0.002351381	0.0031853	SWAT cells
YBX1+M04661_2.00	YBX1	-0.149563333	0.003769051	0.004967131	SWAT cells
YBX2+M04661_2.00	YBX2	-0.149563333	0.003769051	0.004967131	SWAT cells
YBX3+M04661_2.00	YBX3	-0.149563333	0.003769051	0.004967131	SWAT cells
TGIF2LX+M05194_2.00	TGIF2LX	-0.149957885	0.004490573	0.005858363	SWAT cells
FOXD2+M04851_2.00	FOXD2	-0.150146893	4.91e-09	1.08e-08	SWAT cells
PKNOX1+M03178_2.00	PKNOX1	-0.152350778	0.000233693	0.000349939	SWAT cells
FOXD3+M03044_2.00	FOXD3	-0.152415439	6.21e-11	1.58e-10	SWAT cells
NEUROD6+M02795_2.00	NEUROD6	-0.152503452	0.006915627	0.008843804	SWAT cells
DNTTIP1+M11423_2.00	DNTTIP1	-0.152944609	0.000117179	0.000180096	SWAT cells
OLIG1+M02806_2.00	OLIG1	-0.152965917	0.00312851	0.004165388	SWAT cells
GRHL2+M08129_2.00	GRHL2	-0.153814215	2.18e-05	3.58e-05	SWAT cells
TBX18+M11380_2.00	TBX18	-0.155088464	9.31e-05	0.000144269	SWAT cells
OLIG3+M04176_2.00	OLIG3	-0.155458813	0.001438816	0.001993128	SWAT cells
SOX4+M05765_2.00	SOX4	-0.155815393	4.81e-09	1.06e-08	SWAT cells
TBX19+M05804_2.00	TBX19	-0.156100526	0.005425997	0.007003976	SWAT cells
ZNF581+M10259_2.00	ZNF581	-0.156144013	1.37e-05	2.31e-05	SWAT cells
OLIG2+M04226_2.00	OLIG2	-0.156619407	0.002927734	0.003911479	SWAT cells
BATF+M09974_2.00	BATF	-0.157546347	2.24e-06	4.03e-06	SWAT cells
MESP2+M04212_2.00	MESP2	-0.158248805	0.001671711	0.002299342	SWAT cells
ZZZ3+M01272_2.00	ZZZ3	-0.158253684	6.27e-05	9.88e-05	SWAT cells
CREB5+M04302_2.00	CREB5	-0.159025346	2.98e-06	5.29e-06	SWAT cells
ZNF250+M08264_2.00	ZNF250	-0.159440489	1.2e-08	2.56e-08	SWAT cells
TBX15+M11379_2.00	TBX15	-0.16041753	4.33e-07	8.29e-07	SWAT cells
HDX+M01246_2.00	HDX	-0.160561639	1.95e-35	8.98e-35	SWAT cells
STAT4+M11362_2.00	STAT4	-0.160971065	4.45e-11	1.14e-10	SWAT cells
ZNF154+M07656_2.00	ZNF154	-0.161432095	5.44e-05	8.61e-05	SWAT cells
OTX1+M05025_2.00	OTX1	-0.161555888	4e-05	6.45e-05	SWAT cells
ZNF337+M07583_2.00	ZNF337	-0.162287505	1.14e-05	1.94e-05	SWAT cells
NFATC4+M09345_2.00	NFATC4	-0.16243792	1.71e-12	4.97e-12	SWAT cells
ARID5B+M09767_2.00	ARID5B	-0.163066521	0.000154708	0.00023591	SWAT cells
ZNF74+M07675_2.00	ZNF74	-0.164148262	6.17e-06	1.07e-05	SWAT cells
THRA+M03368_2.00	THRA	-0.164397512	0.001310102	0.001821323	SWAT cells
ZBTB43+M04533_2.00	ZBTB43	-0.164746812	4.7e-05	7.51e-05	SWAT cells
NR1D1+M05606_2.00	NR1D1	-0.165647695	4.92e-05	7.83e-05	SWAT cells
NFAT5+M03447_2.00	NFAT5	-0.166248172	5.26e-09	1.15e-08	SWAT cells
NEUROG1+M04203_2.00	NEUROG1	-0.166547579	0.005428833	0.007003976	SWAT cells
BHLHE23+M04109_2.00	BHLHE23	-0.167360056	0.000974781	0.001374842	SWAT cells
MEF2D+M03343_2.00	MEF2D	-0.167867118	5.09e-18	2e-17	SWAT cells
HOXB9+M05289_2.00	HOXB9	-0.168041391	0.000821663	0.001168788	SWAT cells
ZNF79+M07697_2.00	ZNF79	-0.168042719	3.11e-30	1.4e-29	SWAT cells
HIVEP1+M10101_2.00	HIVEP1	-0.168582055	5.82e-16	2.04e-15	SWAT cells
HIVEP2+M10101_2.00	HIVEP2	-0.168582055	5.82e-16	2.04e-15	SWAT cells
HIVEP3+M10101_2.00	HIVEP3	-0.168582055	5.82e-16	2.04e-15	SWAT cells
ZBTB32+M04391_2.00	ZBTB32	-0.168878428	0.004220231	0.005524235	SWAT cells
ONECUT1+M04676_2.00	ONECUT1	-0.16911509	0.00174044	0.002382623	SWAT cells
MEIS2+M05138_2.00	MEIS2	-0.169207547	0.000193696	0.000291545	SWAT cells
ZFP3+M08258_2.00	ZFP3	-0.170035687	4.14e-06	7.29e-06	SWAT cells
ZNF264+M08235_2.00	ZNF264	-0.170672359	0.000134633	0.000206107	SWAT cells
TBX2+M03557_2.00	TBX2	-0.170682014	0.000155369	0.000236607	SWAT cells
ZNF41+M08896_2.00	ZNF41	-0.170723429	9.12e-13	2.72e-12	SWAT cells
ZBTB20+M04599_2.00	ZBTB20	-0.170724883	0.007855304	0.009990643	SWAT cells
ZBTB44+M01173_2.00	ZBTB44	-0.171530567	0.000275064	0.000406662	SWAT cells
HLF+M08786_2.00	HLF	-0.172133161	5.41e-05	8.56e-05	SWAT cells
ZNF425+M10320_2.00	ZNF425	-0.172159543	0.000894586	0.001267874	SWAT cells
SOX7+M03517_2.00	SOX7	-0.172537666	2.75e-08	5.71e-08	SWAT cells
EBF1+M02963_2.00	EBF1	-0.172812887	2.47e-09	5.6e-09	SWAT cells
ZIK1+M07633_2.00	ZIK1	-0.173509083	3.87e-12	1.08e-11	SWAT cells
ZFP28+M08949_2.00	ZFP28	-0.174022755	2.06e-55	1.01e-54	SWAT cells
MECP2+M11035_2.00	MECP2	-0.174707121	4.97e-08	1.02e-07	SWAT cells
NKX1-2+M00503_2.00	NKX1-2	-0.175061112	0.000711272	0.001012998	SWAT cells
SOX8+M03483_2.00	SOX8	-0.175546479	2.26e-08	4.73e-08	SWAT cells
ZNF175+M08292_2.00	ZNF175	-0.175969636	3.12e-13	9.6e-13	SWAT cells
NOBOX+M09135_2.00	NOBOX	-0.176818299	0.000100292	0.000155166	SWAT cells
NFIA+M03481_2.00	NFIA	-0.176830243	1.34e-07	2.65e-07	SWAT cells
ZNF716+M07664_2.00	ZNF716	-0.17711477	3.97e-17	1.46e-16	SWAT cells
BSX+M05378_2.00	BSX	-0.177250114	1.45e-05	2.42e-05	SWAT cells
DLX6+M04905_2.00	DLX6	-0.177250114	1.45e-05	2.42e-05	SWAT cells
HOXA7+M05069_2.00	HOXA7	-0.177250114	1.45e-05	2.42e-05	SWAT cells
HOXB8+M05048_2.00	HOXB8	-0.177250114	1.45e-05	2.42e-05	SWAT cells
HOXD8+M05310_2.00	HOXD8	-0.177250114	1.45e-05	2.42e-05	SWAT cells
LHX1+M05410_2.00	LHX1	-0.177250114	1.45e-05	2.42e-05	SWAT cells
ATOH7+M04194_2.00	ATOH7	-0.177706038	0.000139507	0.000213289	SWAT cells
SOX15+M03510_2.00	SOX15	-0.177790323	1.82e-08	3.84e-08	SWAT cells
FOXD1+M10567_2.00	FOXD1	-0.177845616	8.74e-12	2.39e-11	SWAT cells
HMGA1+M09769_2.00	HMGA1	-0.178671138	2.81e-16	9.94e-16	SWAT cells
SOX9+M03502_2.00	SOX9	-0.178926251	4.99e-09	1.09e-08	SWAT cells
ZNF224+M08399_2.00	ZNF224	-0.179739129	1.53e-11	4.06e-11	SWAT cells
FIGLA+M04206_2.00	FIGLA	-0.179773612	1.09e-05	1.86e-05	SWAT cells
POU4F1+M05472_2.00	POU4F1	-0.17993436	7.73e-10	1.8e-09	SWAT cells
ZNF33B+M07710_2.00	ZNF33B	-0.180433593	2.16e-16	7.68e-16	SWAT cells
FOXN2+M04836_2.00	FOXN2	-0.180484616	0.01574241	0.019489806	SWAT cells
MAF+M04348_2.00	MAF	-0.180583844	1.37e-06	2.53e-06	SWAT cells
TBX1+M03571_2.00	TBX1	-0.181030628	0.000255484	0.000379642	SWAT cells
TBX10+M00832_2.00	TBX10	-0.181115068	2.72e-06	4.85e-06	SWAT cells
ARID5A+M00116_2.00	ARID5A	-0.181237527	2.36e-08	4.91e-08	SWAT cells
ZNF675+M08266_2.00	ZNF675	-0.181397704	9.54e-08	1.92e-07	SWAT cells
MECOM+M10127_2.00	MECOM	-0.182795393	2.17e-05	3.58e-05	SWAT cells
CDX1+M05018_2.00	CDX1	-0.182950839	3.29e-07	6.37e-07	SWAT cells
NKX1-1+M00442_2.00	NKX1-1	-0.183492179	0.00048416	0.000700679	SWAT cells
ZNF181+M07730_2.00	ZNF181	-0.184562319	3.41e-38	1.6e-37	SWAT cells
ZFP90+M07672_2.00	ZFP90	-0.184585361	2e-07	3.92e-07	SWAT cells
LCORL+M01304_2.00	LCORL	-0.185135601	3.58e-12	1.01e-11	SWAT cells
BCL6+M10181_2.00	BCL6	-0.185241298	2.15e-09	4.9e-09	SWAT cells
ZNF655+M00250_2.00	ZNF655	-0.185347582	2.59e-06	4.63e-06	SWAT cells
CDX2+M08131_2.00	CDX2	-0.186059938	8.29e-13	2.5e-12	SWAT cells
RORC+M05624_2.00	RORC	-0.186981652	7.27e-06	1.25e-05	SWAT cells
EBF4+M10460_2.00	EBF4	-0.187072411	0.00010996	0.000169449	SWAT cells
POU2AF1+M11428_2.00	POU2AF1	-0.189704569	5.8e-10	1.37e-09	SWAT cells
ZNF565+M07700_2.00	ZNF565	-0.190293191	2.34e-08	4.87e-08	SWAT cells
HOXD13+M05122_2.00	HOXD13	-0.190333002	6.04e-06	1.06e-05	SWAT cells
ZNF614+M07593_2.00	ZNF614	-0.190457967	2.99e-10	7.1e-10	SWAT cells
SOX13+M08166_2.00	SOX13	-0.191021005	2.04e-07	3.99e-07	SWAT cells
PBX2+M09165_2.00	PBX2	-0.191086535	1.72e-07	3.38e-07	SWAT cells
ARID3C+M00115_2.00	ARID3C	-0.191533416	1.34e-14	4.42e-14	SWAT cells
NR1I3+M05620_2.00	NR1I3	-0.192078474	4.6e-05	7.35e-05	SWAT cells
T+M11384_2.00	T	-0.193243846	0.000474475	0.000687517	SWAT cells
GTF2B+M11431_2.00	GTF2B	-0.194080933	2.41e-06	4.33e-06	SWAT cells
TERF2+M02323_2.00	TERF2	-0.194490384	7.3e-05	0.00011423	SWAT cells
MEF2C+M02745_2.00	MEF2C	-0.194992936	1.92e-22	8.3e-22	SWAT cells
NEUROD4+M04148_2.00	NEUROD4	-0.195051465	2.16e-06	3.9e-06	SWAT cells
SOX10+M03492_2.00	SOX10	-0.195829279	4.27e-09	9.5e-09	SWAT cells
POU6F1+M05353_2.00	POU6F1	-0.196226646	2.45e-06	4.4e-06	SWAT cells
PITX2+M00311_2.00	PITX2	-0.196381177	4.31e-07	8.27e-07	SWAT cells
GFI1+M04507_2.00	GFI1	-0.196598025	3.46e-09	7.77e-09	SWAT cells
ONECUT3+M02945_2.00	ONECUT3	-0.197849279	2.77e-09	6.24e-09	SWAT cells
MEIS3+M03094_2.00	MEIS3	-0.197940347	1.31e-06	2.41e-06	SWAT cells
ZNF628+M10314_2.00	ZNF628	-0.198015251	6.3e-06	1.09e-05	SWAT cells
SOX2+M03522_2.00	SOX2	-0.198603772	8.07e-09	1.74e-08	SWAT cells
BBX+M05764_2.00	BBX	-0.19954477	0.000577701	0.000829866	SWAT cells
ZBTB3+M00152_2.00	ZBTB3	-0.19984893	4.49e-12	1.25e-11	SWAT cells
MYRF+M02385_2.00	MYRF	-0.1999427	0.00173584	0.002379122	SWAT cells
ZNF146+M08913_2.00	ZNF146	-0.199996134	1.85e-15	6.34e-15	SWAT cells
ZNF705G+M07763_2.00	ZNF705G	-0.200001467	6e-10	1.41e-09	SWAT cells
NKX2-4+M00385_2.00	NKX2-4	-0.200085619	1.86e-08	3.92e-08	SWAT cells
ZNF302+M07570_2.00	ZNF302	-0.200803342	9.08e-09	1.94e-08	SWAT cells
ZNF584+M07631_2.00	ZNF584	-0.201802442	9.61e-17	3.51e-16	SWAT cells
HNF4G+M09287_2.00	HNF4G	-0.201927994	7.79e-13	2.36e-12	SWAT cells
ZNF354B+M07653_2.00	ZNF354B	-0.202027687	2.01e-12	5.81e-12	SWAT cells
ESRRB+M03367_2.00	ESRRB	-0.202121998	8.51e-11	2.16e-10	SWAT cells
ZNF7+M07598_2.00	ZNF7	-0.202167746	9.51e-12	2.59e-11	SWAT cells
POU2F3+M03306_2.00	POU2F3	-0.202616834	1.92e-10	4.67e-10	SWAT cells
DMRT2+M10434_2.00	DMRT2	-0.202691931	7.98e-14	2.53e-13	SWAT cells
ZNF354A+M08331_2.00	ZNF354A	-0.203104478	4.54e-10	1.07e-09	SWAT cells
DMRTB1+M09028_2.00	DMRTB1	-0.203282745	8.61e-08	1.73e-07	SWAT cells
NFIB+M03479_2.00	NFIB	-0.203702281	8e-12	2.19e-11	SWAT cells
ZFP82+M08356_2.00	ZFP82	-0.204135568	2.42e-22	1.03e-21	SWAT cells
NKX6-1+M10718_2.00	NKX6-1	-0.204740452	1.17e-18	4.69e-18	SWAT cells
ZNF26+M07743_2.00	ZNF26	-0.205464357	6.92e-36	3.2e-35	SWAT cells
HOXC10+M05341_2.00	HOXC10	-0.206577301	9.24e-13	2.75e-12	SWAT cells
TBX21+M03549_2.00	TBX21	-0.206601003	7.2e-05	0.000112824	SWAT cells
ZNF121+M08951_2.00	ZNF121	-0.207730539	3.2e-53	1.55e-52	SWAT cells
NEUROG3+M02799_2.00	NEUROG3	-0.207754904	1.82e-05	3.02e-05	SWAT cells
ZNF35+M08250_2.00	ZNF35	-0.207772814	6.6e-18	2.57e-17	SWAT cells
MYPOP+M00808_2.00	MYPOP	-0.208676041	6.05e-06	1.06e-05	SWAT cells
NKX3-2+M09138_2.00	NKX3-2	-0.209014605	4.32e-09	9.56e-09	SWAT cells
MIXL1+M10747_2.00	MIXL1	-0.210160426	1.25e-10	3.12e-10	SWAT cells
HMGA2+M09771_2.00	HMGA2	-0.210498183	9.88e-06	1.69e-05	SWAT cells
LIN54+M02527_2.00	LIN54	-0.211147965	1.23e-15	4.25e-15	SWAT cells
SOX21+M03497_2.00	SOX21	-0.211167137	4.17e-09	9.3e-09	SWAT cells
POU2F1+M10830_2.00	POU2F1	-0.211726579	1.36e-11	3.62e-11	SWAT cells
NR2F1+M03403_2.00	NR2F1	-0.211917199	2.1e-11	5.49e-11	SWAT cells
ZNF416+M08234_2.00	ZNF416	-0.211973333	3.35e-09	7.54e-09	SWAT cells
RXRG+M03377_2.00	RXRG	-0.212573959	1.09e-09	2.51e-09	SWAT cells
LHX2+M10656_2.00	LHX2	-0.213042069	6.75e-08	1.37e-07	SWAT cells
ZFP1+M04602_2.00	ZFP1	-0.21332173	8.54e-07	1.6e-06	SWAT cells
LMX1A+M05215_2.00	LMX1A	-0.213663029	6.54e-09	1.42e-08	SWAT cells
HIF3A+M09885_2.00	HIF3A	-0.214413891	1.57e-09	3.59e-09	SWAT cells
IKZF5+M10347_2.00	IKZF5	-0.214978333	1.06e-07	2.12e-07	SWAT cells
TCF7L2+M09638_2.00	TCF7L2	-0.215020556	1.01e-09	2.34e-09	SWAT cells
RXRA+M05671_2.00	RXRA	-0.21507923	9.16e-11	2.31e-10	SWAT cells
DPRX+M05389_2.00	DPRX	-0.215283246	4.88e-07	9.31e-07	SWAT cells
BARX1+M03144_2.00	BARX1	-0.215359048	3.28e-12	9.31e-12	SWAT cells
FOXB1+M03029_2.00	FOXB1	-0.216048121	4.91e-15	1.63e-14	SWAT cells
NEUROG2+M02800_2.00	NEUROG2	-0.216279238	4.59e-05	7.35e-05	SWAT cells
ARID3A+M09766_2.00	ARID3A	-0.216364607	4.38e-195	2.28e-194	SWAT cells
IRX2+M03212_2.00	IRX2	-0.217894459	1.22e-05	2.06e-05	SWAT cells
AIRE+M09375_2.00	AIRE	-0.218005546	2.43e-09	5.52e-09	SWAT cells
TOPORS+M11437_2.00	TOPORS	-0.218213689	7.2e-22	3.04e-21	SWAT cells
LHX6+M04996_2.00	LHX6	-0.218543575	4.34e-05	6.97e-05	SWAT cells
NR2F2+M09293_2.00	NR2F2	-0.218753836	5.02e-17	1.84e-16	SWAT cells
BARX2+M04916_2.00	BARX2	-0.219348382	2.53e-12	7.25e-12	SWAT cells
IRX4+M00416_2.00	IRX4	-0.220043906	1.69e-16	6.02e-16	SWAT cells
TBPL2+M00216_2.00	TBPL2	-0.220179376	6.88e-60	3.41e-59	SWAT cells
TBX6+M05805_2.00	TBX6	-0.220527032	1.07e-06	2.01e-06	SWAT cells
SRF+M03342_2.00	SRF	-0.222034288	9.29e-06	1.59e-05	SWAT cells
RXRB+M03415_2.00	RXRB	-0.222034288	7.56e-11	1.92e-10	SWAT cells
EOMES+M03563_2.00	EOMES	-0.222164522	3.81e-07	7.34e-07	SWAT cells
LHX8+M05211_2.00	LHX8	-0.222626795	3.1e-05	5.02e-05	SWAT cells
POU3F2+M10844_2.00	POU3F2	-0.223660271	1.85e-19	7.52e-19	SWAT cells
ZNF580+M04642_2.00	ZNF580	-0.22383332	1.68e-12	4.89e-12	SWAT cells
POU2F2+M10821_2.00	POU2F2	-0.223883227	1.3e-12	3.82e-12	SWAT cells
DUX3+M10633_2.00	DUX3	-0.224449712	1.04e-12	3.08e-12	SWAT cells
HOXB1+M05057_2.00	HOXB1	-0.226679677	1.47e-10	3.6e-10	SWAT cells
HOXB6+M04999_2.00	HOXB6	-0.226679677	1.47e-10	3.6e-10	SWAT cells
HOXC6+M00392_2.00	HOXC6	-0.226679677	1.47e-10	3.6e-10	SWAT cells
LHX5+M04936_2.00	LHX5	-0.226679677	1.47e-10	3.6e-10	SWAT cells
NKX6-2+M05184_2.00	NKX6-2	-0.226679677	1.47e-10	3.6e-10	SWAT cells
ATF3+M09978_2.00	ATF3	-0.226702453	5.96e-12	1.65e-11	SWAT cells
SATB1+M10420_2.00	SATB1	-0.226782578	4.98e-15	1.65e-14	SWAT cells
SATB2+M10420_2.00	SATB2	-0.226782578	4.98e-15	1.65e-14	SWAT cells
DUX4+M10757_2.00	DUX4	-0.227250046	1.02e-11	2.76e-11	SWAT cells
TFE3+M04059_2.00	TFE3	-0.228408368	8.54e-11	2.16e-10	SWAT cells
ZNF410+M02882_2.00	ZNF410	-0.229089045	1.07e-06	2.01e-06	SWAT cells
ZNF443+M07659_2.00	ZNF443	-0.229206956	4.35e-58	2.15e-57	SWAT cells
ZNF136+M08946_2.00	ZNF136	-0.229995166	4.15e-12	1.15e-11	SWAT cells
POU5F1B+M03240_2.00	POU5F1B	-0.230840243	1.49e-12	4.34e-12	SWAT cells
NR2E1+M02394_2.00	NR2E1	-0.231238427	4.82e-12	1.33e-11	SWAT cells
ZNF260+M08959_2.00	ZNF260	-0.231752546	2.22e-17	8.32e-17	SWAT cells
TCF7+M11294_2.00	TCF7	-0.232116032	3.38e-11	8.76e-11	SWAT cells
IRX3+M05319_2.00	IRX3	-0.232948241	1.28e-06	2.37e-06	SWAT cells
NKX6-3+M05242_2.00	NKX6-3	-0.233180142	9.38e-13	2.79e-12	SWAT cells
HOXA9+M10645_2.00	HOXA9	-0.233182693	6.04e-12	1.66e-11	SWAT cells
CDC5L+M11049_2.00	CDC5L	-0.233506213	3.12e-08	6.46e-08	SWAT cells
TBX3+M05802_2.00	TBX3	-0.23373541	3.33e-07	6.44e-07	SWAT cells
MSGN1+M04144_2.00	MSGN1	-0.233943885	1.33e-05	2.26e-05	SWAT cells
ZNF649+M07738_2.00	ZNF649	-0.235234639	3.53e-157	1.83e-156	SWAT cells
IRX1+M05283_2.00	IRX1	-0.235538821	3.11e-07	6.05e-07	SWAT cells
NKX3-1+M10730_2.00	NKX3-1	-0.235706924	1.2e-11	3.23e-11	SWAT cells
SOX1+M00214_2.00	SOX1	-0.235774297	4.28e-18	1.68e-17	SWAT cells
ZNF627+M07749_2.00	ZNF627	-0.237063428	1.03e-11	2.77e-11	SWAT cells
NR1H2+M09620_2.00	NR1H2	-0.237419087	1.92e-17	7.35e-17	SWAT cells
PHOX2B+M05010_2.00	PHOX2B	-0.237634155	4.44e-11	1.14e-10	SWAT cells
ZNF90+M07761_2.00	ZNF90	-0.238229289	3.89e-19	1.57e-18	SWAT cells
FOXR2+M04858_2.00	FOXR2	-0.238389864	1.02e-20	4.19e-20	SWAT cells
HOXA6+M04975_2.00	HOXA6	-0.238416848	6.29e-06	1.09e-05	SWAT cells
SOX17+M05896_2.00	SOX17	-0.238639838	3.22e-11	8.35e-11	SWAT cells
NKX2-1+M10694_2.00	NKX2-1	-0.239668397	4.8e-09	1.06e-08	SWAT cells
TBR1+M03561_2.00	TBR1	-0.239855476	5.82e-08	1.18e-07	SWAT cells
HOXB4+M05343_2.00	HOXB4	-0.239965635	1.9e-10	4.65e-10	SWAT cells
HOXD4+M05276_2.00	HOXD4	-0.239965635	1.9e-10	4.65e-10	SWAT cells
NR2F6+M03386_2.00	NR2F6	-0.240089848	3.88e-21	1.62e-20	SWAT cells
SKOR2+M05739_2.00	SKOR2	-0.241182817	6.44e-10	1.51e-09	SWAT cells
HOXC8+M10636_2.00	HOXC8	-0.241663738	8.61e-09	1.85e-08	SWAT cells
PBX3+M10734_2.00	PBX3	-0.242499166	7.4e-08	1.5e-07	SWAT cells
IKZF4+M10105_2.00	IKZF4	-0.243108507	2.27e-08	4.73e-08	SWAT cells
LBX2+M05323_2.00	LBX2	-0.243757095	6.4e-05	0.000100757	SWAT cells
IRX5+M05315_2.00	IRX5	-0.245329686	7.53e-05	0.000117472	SWAT cells
LEF1+M05775_2.00	LEF1	-0.24543704	2.24e-10	5.35e-10	SWAT cells
DUX1+M10631_2.00	DUX1	-0.245651532	8.98e-14	2.83e-13	SWAT cells
ZNF564+M07770_2.00	ZNF564	-0.246355549	1.01e-16	3.66e-16	SWAT cells
TLX3+M05235_2.00	TLX3	-0.246450206	8.86e-07	1.66e-06	SWAT cells
RORA+M11091_2.00	RORA	-0.247438355	3.91e-11	1.01e-10	SWAT cells
DUXA+M05402_2.00	DUXA	-0.249754319	9.4e-11	2.37e-10	SWAT cells
ALX4+M03079_2.00	ALX4	-0.250030554	1.52e-11	4.05e-11	SWAT cells
ZNF232+M02900_2.00	ZNF232	-0.250545623	1.36e-09	3.12e-09	SWAT cells
ZNF177+M04616_2.00	ZNF177	-0.251653651	6.56e-07	1.24e-06	SWAT cells
HOXC5+M00422_2.00	HOXC5	-0.251864304	8.1e-58	3.98e-57	SWAT cells
MEF2B+M05559_2.00	MEF2B	-0.252050194	5.49e-09	1.2e-08	SWAT cells
ZNF24+M08093_2.00	ZNF24	-0.252643773	1.17e-27	5.24e-27	SWAT cells
DRGX+M03199_2.00	DRGX	-0.253500711	2.45e-13	7.56e-13	SWAT cells
POU3F3+M03319_2.00	POU3F3	-0.25362231	1.69e-21	7.09e-21	SWAT cells
HNF4A+M03360_2.00	HNF4A	-0.253671924	2.48e-12	7.12e-12	SWAT cells
SOX6+M05892_2.00	SOX6	-0.25481161	8.61e-12	2.35e-11	SWAT cells
DMRTA1+M10435_2.00	DMRTA1	-0.25484256	5.26e-16	1.86e-15	SWAT cells
HBP1+M11299_2.00	HBP1	-0.256526228	2.76e-15	9.35e-15	SWAT cells
RARA+M03372_2.00	RARA	-0.256836787	2.64e-15	8.97e-15	SWAT cells
ARID3B+M01659_2.00	ARID3B	-0.257583293	3e-17	1.12e-16	SWAT cells
OSR1+M04477_2.00	OSR1	-0.25836327	1.43e-06	2.64e-06	SWAT cells
SOX5+M11309_2.00	SOX5	-0.261329382	1.23e-11	3.3e-11	SWAT cells
NFIX+M03478_2.00	NFIX	-0.26224381	4.11e-17	1.51e-16	SWAT cells
TCF7L1+M03512_2.00	TCF7L1	-0.263520178	3.06e-18	1.21e-17	SWAT cells
PDX1+M10702_2.00	PDX1	-0.264069695	4.07e-07	7.82e-07	SWAT cells
HMX1+M03243_2.00	HMX1	-0.265614921	1.34e-13	4.18e-13	SWAT cells
PPARD+M05581_2.00	PPARD	-0.26634778	3.08e-15	1.04e-14	SWAT cells
LMX1B+M05158_2.00	LMX1B	-0.268735037	1.53e-18	6.14e-18	SWAT cells
ZNF3+M07613_2.00	ZNF3	-0.26892931	3.94e-35	1.81e-34	SWAT cells
POU4F2+M03311_2.00	POU4F2	-0.270044571	5.04e-21	2.1e-20	SWAT cells
RARB+M05564_2.00	RARB	-0.272030146	3.32e-24	1.45e-23	SWAT cells
RORB+M05883_2.00	RORB	-0.272306645	4e-12	1.11e-11	SWAT cells
SEBOX+M02097_2.00	SEBOX	-0.27408043	1.23e-11	3.3e-11	SWAT cells
RARG+M03394_2.00	RARG	-0.275396851	1.57e-18	6.27e-18	SWAT cells
ZBTB16+M10175_2.00	ZBTB16	-0.275419072	9.85e-23	4.26e-22	SWAT cells
HOXC4+M05385_2.00	HOXC4	-0.27592221	4.68e-14	1.5e-13	SWAT cells
POU1F1+M05457_2.00	POU1F1	-0.276066987	1.41e-10	3.51e-10	SWAT cells
ZSCAN23+M04614_2.00	ZSCAN23	-0.276279275	5.79e-08	1.18e-07	SWAT cells
FOXL2+M10560_2.00	FOXL2	-0.276639937	1.08e-16	3.88e-16	SWAT cells
HNF1B+M03246_2.00	HNF1B	-0.277998646	1.07e-13	3.36e-13	SWAT cells
MEOX1+M03077_2.00	MEOX1	-0.278458134	2.81e-06	5e-06	SWAT cells
GSX1+M03205_2.00	GSX1	-0.278908167	3.77e-11	9.73e-11	SWAT cells
HLX+M00485_2.00	HLX	-0.279692709	1.96e-61	9.79e-61	SWAT cells
ALX1+M05327_2.00	ALX1	-0.279781009	7.22e-14	2.29e-13	SWAT cells
MEOX2+M03105_2.00	MEOX2	-0.28144445	9.63e-17	3.51e-16	SWAT cells
DPF3+M04388_2.00	DPF3	-0.281556465	0.001027453	0.001440412	SWAT cells
HESX1+M00309_2.00	HESX1	-0.281624709	1.55e-11	4.1e-11	SWAT cells
DMRT3+M04682_2.00	DMRT3	-0.282150289	4.59e-13	1.4e-12	SWAT cells
SRY+M03527_2.00	SRY	-0.283244815	9.88e-11	2.48e-10	SWAT cells
HNF1A+M03150_2.00	HNF1A	-0.283850003	7.11e-16	2.47e-15	SWAT cells
PBX4+M00276_2.00	PBX4	-0.284519538	6.39e-13	1.94e-12	SWAT cells
DMRT1+M04683_2.00	DMRT1	-0.285089392	3.18e-11	8.28e-11	SWAT cells
GBX1+M03193_2.00	GBX1	-0.285672574	2.64e-06	4.71e-06	SWAT cells
SIX3+M10698_2.00	SIX3	-0.285672574	2.64e-14	8.64e-14	SWAT cells
SKOR1+M05830_2.00	SKOR1	-0.286982725	1.26e-14	4.14e-14	SWAT cells
POU5F1+M05503_2.00	POU5F1	-0.288373921	6.48e-18	2.53e-17	SWAT cells
NR4A2+M03385_2.00	NR4A2	-0.289103198	7.11e-18	2.76e-17	SWAT cells
NR2C2+M11176_2.00	NR2C2	-0.29013951	3.23e-17	1.2e-16	SWAT cells
ZFHX3+M10088_2.00	ZFHX3	-0.29048959	9.89e-18	3.82e-17	SWAT cells
ZFHX4+M10088_2.00	ZFHX4	-0.29048959	9.89e-18	3.82e-17	SWAT cells
NR2E3+M11188_2.00	NR2E3	-0.29056544	2.75e-18	1.09e-17	SWAT cells
HOXB3+M03126_2.00	HOXB3	-0.290976606	3.93e-11	1.01e-10	SWAT cells
GSX2+M05329_2.00	GSX2	-0.291640983	1.97e-10	4.72e-10	SWAT cells
HOXA2+M04965_2.00	HOXA2	-0.291640983	1.97e-10	4.72e-10	SWAT cells
HOXB2+M05293_2.00	HOXB2	-0.291640983	1.97e-10	4.72e-10	SWAT cells
HOXD3+M05103_2.00	HOXD3	-0.291640983	1.97e-10	4.72e-10	SWAT cells
MNX1+M05126_2.00	MNX1	-0.291640983	1.97e-10	4.72e-10	SWAT cells
RAX+M05142_2.00	RAX	-0.291640983	1.97e-10	4.72e-10	SWAT cells
VAX1+M05182_2.00	VAX1	-0.291640983	1.97e-10	4.72e-10	SWAT cells
ARGFX+M05372_2.00	ARGFX	-0.291782461	2.07e-14	6.79e-14	SWAT cells
PROP1+M05303_2.00	PROP1	-0.293036801	3.68e-10	8.74e-10	SWAT cells
UNCX+M03191_2.00	UNCX	-0.294184074	3.37e-18	1.33e-17	SWAT cells
EMX1+M05145_2.00	EMX1	-0.294958176	1.64e-06	2.97e-06	SWAT cells
EN2+M05237_2.00	EN2	-0.294958176	1.64e-06	2.97e-06	SWAT cells
ESX1+M05088_2.00	ESX1	-0.294958176	1.64e-06	2.97e-06	SWAT cells
EVX1+M04985_2.00	EVX1	-0.294958176	1.64e-06	2.97e-06	SWAT cells
EVX2+M05295_2.00	EVX2	-0.294958176	1.64e-06	2.97e-06	SWAT cells
LHX9+M05170_2.00	LHX9	-0.294958176	1.64e-06	2.97e-06	SWAT cells
TLX2+M05020_2.00	TLX2	-0.294958176	1.64e-06	2.97e-06	SWAT cells
VAX2+M05030_2.00	VAX2	-0.294958176	1.64e-06	2.97e-06	SWAT cells
ZFHX2+M02089_2.00	ZFHX2	-0.295086604	1.16e-06	2.15e-06	SWAT cells
RAX2+M03214_2.00	RAX2	-0.29514941	4.16e-15	1.39e-14	SWAT cells
SHOX2+M03204_2.00	SHOX2	-0.29514941	4.16e-15	1.39e-14	SWAT cells
HOXA4+M10755_2.00	HOXA4	-0.296891892	1.6e-27	7.11e-27	SWAT cells
MSX1+M10716_2.00	MSX1	-0.297861002	4.05e-14	1.31e-13	SWAT cells
NFE2+M02832_2.00	NFE2	-0.299056101	1.27e-44	6.03e-44	SWAT cells
HMG20A+M02487_2.00	HMG20A	-0.300532412	1.2e-33	5.46e-33	SWAT cells
HMG20B+M02487_2.00	HMG20B	-0.300532412	1.2e-33	5.46e-33	SWAT cells
DBX1+M00451_2.00	DBX1	-0.301286892	5.99e-21	2.48e-20	SWAT cells
DBX2+M00499_2.00	DBX2	-0.301573913	6.38e-49	3.06e-48	SWAT cells
JUNB+M04330_2.00	JUNB	-0.301823679	3.74e-39	1.76e-38	SWAT cells
ALX3+M05195_2.00	ALX3	-0.302362034	2.05e-17	7.69e-17	SWAT cells
ISX+M05305_2.00	ISX	-0.302362034	2.05e-17	7.69e-17	SWAT cells
LBX1+M02090_2.00	LBX1	-0.302362034	2.05e-17	7.69e-17	SWAT cells
PRRX1+M03120_2.00	PRRX1	-0.302362034	2.05e-17	7.69e-17	SWAT cells
PRRX2+M05263_2.00	PRRX2	-0.302362034	2.05e-17	7.69e-17	SWAT cells
SHOX+M05367_2.00	SHOX	-0.302362034	2.05e-17	7.69e-17	SWAT cells
ARX+M00260_2.00	ARX	-0.302987846	2.14e-12	6.18e-12	SWAT cells
POU6F2+M03305_2.00	POU6F2	-0.303024785	4.55e-10	1.08e-09	SWAT cells
DPF1+M04389_2.00	DPF1	-0.304680689	0.000260911	0.000386719	SWAT cells
ZBTB22+M04652_2.00	ZBTB22	-0.30905735	2.26e-05	3.72e-05	SWAT cells
DBP+M04237_2.00	DBP	-0.311915477	6.7e-07	1.27e-06	SWAT cells
DMRTA2+M04692_2.00	DMRTA2	-0.312023229	1.07e-16	3.87e-16	SWAT cells
MAFA+M04351_2.00	MAFA	-0.31315331	1.76e-17	6.76e-17	SWAT cells
HHEX+M02184_2.00	HHEX	-0.31358532	3.64e-13	1.12e-12	SWAT cells
PHOX2A+M03194_2.00	PHOX2A	-0.314753638	4.31e-19	1.74e-18	SWAT cells
EMX2+M03210_2.00	EMX2	-0.314966881	3.41e-06	6.04e-06	SWAT cells
ZBTB45+M04434_2.00	ZBTB45	-0.315553136	0.000251044	0.000373521	SWAT cells
NFE2L2+M08789_2.00	NFE2L2	-0.318813165	2.93e-53	1.43e-52	SWAT cells
ZNF433+M07726_2.00	ZNF433	-0.319543996	1.12e-11	3.01e-11	SWAT cells
ZNF525+M07752_2.00	ZNF525	-0.321453064	3.58e-17	1.32e-16	SWAT cells
BARHL1+M05093_2.00	BARHL1	-0.323246539	8.78e-13	2.63e-12	SWAT cells
EN1+M05218_2.00	EN1	-0.323246539	8.78e-13	2.63e-12	SWAT cells
GBX2+M05268_2.00	GBX2	-0.323246539	8.78e-13	2.63e-12	SWAT cells
NR4A3+M00818_2.00	NR4A3	-0.324087536	5.33e-33	2.42e-32	SWAT cells
CIC+M00195_2.00	CIC	-0.325490665	5.95e-27	2.63e-26	SWAT cells
HOXA1+M03096_2.00	HOXA1	-0.326264837	1.97e-08	4.14e-08	SWAT cells
FOXM1+M10534_2.00	FOXM1	-0.328103251	2.89e-17	1.08e-16	SWAT cells
HMBOX1+M05181_2.00	HMBOX1	-0.328131406	1.12e-07	2.23e-07	SWAT cells
TBX4+M03559_2.00	TBX4	-0.328157546	1.02e-11	2.77e-11	SWAT cells
ZSCAN5C+M08390_2.00	ZSCAN5C	-0.328531338	4.49e-20	1.84e-19	SWAT cells
NR4A1+M05601_2.00	NR4A1	-0.331885845	1.47e-21	6.18e-21	SWAT cells
NRL+M04280_2.00	NRL	-0.332754528	5.34e-20	2.18e-19	SWAT cells
VSX2+M00287_2.00	VSX2	-0.333501099	7.26e-12	2e-11	SWAT cells
BACH1+M09488_2.00	BACH1	-0.33500342	1.33e-65	6.68e-65	SWAT cells
HOXA5+M04968_2.00	HOXA5	-0.336802863	1.19e-07	2.35e-07	SWAT cells
HOXB5+M05054_2.00	HOXB5	-0.336802863	1.19e-07	2.35e-07	SWAT cells
HOXD1+M05098_2.00	HOXD1	-0.336802863	1.19e-07	2.35e-07	SWAT cells
LHX4+M05063_2.00	LHX4	-0.336802863	1.19e-07	2.35e-07	SWAT cells
FOSL2+M07812_2.00	FOSL2	-0.339528955	4.66e-87	2.38e-86	SWAT cells
VSX1+M05869_2.00	VSX1	-0.340002399	1.83e-12	5.31e-12	SWAT cells
FOS+M09990_2.00	FOS	-0.340250044	8.99e-84	4.55e-83	SWAT cells
NFE2L1+M04008_2.00	NFE2L1	-0.340250044	8.99e-84	4.55e-83	SWAT cells
ZNF211+M07577_2.00	ZNF211	-0.341409054	1.29e-10	3.21e-10	SWAT cells
BACH2+M08065_2.00	BACH2	-0.342104745	4.64e-75	2.34e-74	SWAT cells
NOTO+M03241_2.00	NOTO	-0.342376332	1.71e-08	3.61e-08	SWAT cells
VENTX+M00303_2.00	VENTX	-0.345215103	2.76e-14	8.99e-14	SWAT cells
LHX3+M10657_2.00	LHX3	-0.349632734	6.13e-24	2.68e-23	SWAT cells
DLX1+M05177_2.00	DLX1	-0.356701297	2.35e-22	1e-21	SWAT cells
DLX2+M05028_2.00	DLX2	-0.356701297	2.35e-22	1e-21	SWAT cells
DLX4+M05005_2.00	DLX4	-0.356701297	2.35e-22	1e-21	SWAT cells
DLX5+M04955_2.00	DLX5	-0.356701297	2.35e-22	1e-21	SWAT cells
OTP+M00417_2.00	OTP	-0.357510931	1.36e-16	4.87e-16	SWAT cells
MAFB+M08811_2.00	MAFB	-0.371325307	9.24e-45	4.4e-44	SWAT cells
MAFK+M07841_2.00	MAFK	-0.372538037	4.26e-47	2.04e-46	SWAT cells
DLX3+M09129_2.00	DLX3	-0.399980727	6.24e-16	2.18e-15	SWAT cells
MAFG+M08809_2.00	MAFG	-0.412396259	4.1e-49	1.97e-48	SWAT cells
NFIL3+M09982_2.00	NFIL3	-0.430974796	7.48e-21	3.09e-20	SWAT cells
PAX3+M03886_2.00	PAX3	-0.522577248	6.83e-16	2.38e-15	SWAT cells
PPARG+M11140_2.00	PPARG	-0.578139206	6.15e-61	3.06e-60	SWAT cells
PPARA+M09295_2.00	PPARA	-0.64525321	2.17e-139	1.12e-138	SWAT cells
