## Supplemental Table 1-33 for "Metabolic disease-relevant stimuli unmask context-dependent genetic regulation of cardiometabolic loci in human adipocytes": Table_S8_Cell_state_transcriptomic_signature_enrichment_pathway_analy.csv

Term	Overlap	P.value	Adjusted.P.value	Old.P.value	Old.Adjusted.P.value	Odds.Ratio	Combined.Score	Genes	Cell states
Lipid Biosynthetic Process (GO:0008610) (GO_Biological_Process_2023)	13/71	1.47828863590974e-11	1.8056051666354e-08	0.0	0.0	16.6957288401254	416.350588285943	SREBF1;ACSS2;ACSL1;CYP51A1;HMGCR;LSS;ACACB;ACACA;ACLY;MLXIPL;FASN;MVD;FADS1	Adipocytes
Regulation Of Cold-Induced Thermogenesis (GO:0120161) (GO_Biological_Process_2023)	17/146	2.08499441874758e-11	1.8056051666354e-08	0.0	0.0	9.93136553369112	244.248725041113	CEBPB;ACSL1;ADIPOQ;NRDC;G0S2;LNPEP;ELOVL6;ADIPOR2;HADHA;FABP4;FABP5;NOVA1;SCD;CD36;LPIN1;PPARGC1B;DECR1	Adipocytes
Positive Regulation Of Cold-Induced Thermogenesis (GO:0120162) (GO_Biological_Process_2023)	14/98	7.94446924421197e-11	4.58660691032505e-08	0.0	0.0	12.4455006337136	289.432065277623	CEBPB;ACSL1;ADIPOQ;G0S2;ELOVL6;ADIPOR2;HADHA;FABP4;FABP5;SCD;CD36;LPIN1;PPARGC1B;DECR1	Adipocytes
Fatty Acid Metabolic Process (GO:0006631) (GO_Biological_Process_2023)	15/122	1.48310464529134e-10	6.42184311411148e-08	0.0	0.0	10.4958264963972	237.538536176293	ABCD2;ACSL1;ADIPOQ;MSMO1;ACSL3;ACACB;ADIPOR2;ACACA;ACSF2;ACLY;GPAM;FASN;PNPLA3;CD36;LPIN1	Adipocytes
Positive Regulation Of Metabolic Process (GO:0009893) (GO_Biological_Process_2023)	14/108	3.0075008415987e-10	1.04179829152979e-07	0.0	0.0	11.1158482323437	243.712098838839	CEBPB;ACSL1;ADIPOQ;G0S2;ELOVL6;ADIPOR2;HADHA;FABP4;FABP5;SCD;CD36;LPIN1;PPARGC1B;DECR1	Adipocytes
Long-Chain Fatty Acid Transport (GO:0015909) (GO_Biological_Process_2023)	8/23	5.01139084323252e-10	1.44662149007979e-07	0.0	0.0	39.0741016109046	836.738182238541	ABCD2;FABP4;FABP5;ACSL1;PPARG;ACSL3;APOE;CD36	Adipocytes
Secondary Alcohol Biosynthetic Process (GO:1902653) (GO_Biological_Process_2023)	8/24	7.42738440788496e-10	1.83774711349382e-07	0.0	0.0	36.6301115241636	769.989748846457	ACLY;HMGCS1;INSIG1;CYP51A1;MSMO1;MVD;HMGCR;LSS	Adipocytes
Cholesterol Biosynthetic Process (GO:0006695) (GO_Biological_Process_2023)	8/25	1.07922925609387e-09	2.33653133944324e-07	0.0	0.0	34.4736496829215	711.778089741399	ACLY;HMGCS1;INSIG1;CYP51A1;MSMO1;MVD;HMGCR;LSS	Adipocytes
Sterol Biosynthetic Process (GO:0016126) (GO_Biological_Process_2023)	8/28	2.99168099825216e-09	5.75732387663638e-07	0.0	0.0	29.2981412639405	575.047228529321	ACLY;HMGCS1;INSIG1;CYP51A1;MSMO1;MVD;HMGCR;LSS	Adipocytes
Triglyceride Metabolic Process (GO:0006641) (GO_Biological_Process_2023)	9/45	9.43467291705106e-09	1.63408534923324e-06	0.0	0.0	18.3647388059701	339.359700419939	LIPE;DGAT2;GPAM;APOC1;PNPLA3;PLAAT3;APOE;LPIN1;PNPLA2	Adipocytes
Response To Insulin (GO:0032868) (GO_Biological_Process_2023)	11/79	1.15832208318707e-08	1.82383077098182e-06	0.0	0.0	11.952952233525	218.424762032957	TBC1D4;IRS1;SORT1;INSIG1;PDE3B;DENND4C;PPARG;PIK3R1;SORBS1;LPIN1;FOXO1	Adipocytes
Cholesterol Metabolic Process (GO:0008203) (GO_Biological_Process_2023)	10/67	2.73255855187272e-08	3.94399284320296e-06	0.0	0.0	12.9220053880018	225.0424402063	ACLY;HMGCS1;INSIG1;CYP51A1;MSMO1;MVD;HMGCR;APOE;OSBPL1A;LSS	Adipocytes
Fatty Acid Oxidation (GO:0019395) (GO_Biological_Process_2023)	9/52	3.59897519000452e-08	4.79494233006756e-06	0.0	0.0	15.3696633113502	263.436514967924	HADHA;ABCD2;ADIPOQ;ECHDC1;HSD17B4;ECHDC2;ADIPOR2;ACAT2;DECR1	Adipocytes
Cellular Response To Peptide Hormone Stimulus (GO:0071375) (GO_Biological_Process_2023)	11/89	4.14207621026496e-08	5.12433999727065e-06	0.0	0.0	10.4152207441681	177.053374040895	TBC1D4;IRS1;INSIG1;PDE3B;ADIPOQ;DENND4C;PPARG;PIK3R1;SORBS1;LPIN1;FOXO1	Adipocytes
Positive Regulation Of Lipid Biosynthetic Process (GO:0046889) (GO_Biological_Process_2023)	8/39	5.18992861856191e-08	5.99263757823282e-06	0.0	0.0	18.8914737978175	316.884840948605	SREBF1;MLXIPL;ELOVL5;ZBTB20;APOE;SORBS1;PPARA;LDLR	Adipocytes
Positive Regulation Of Multicellular Organismal Process (GO:0051240) (GO_Biological_Process_2023)	21/387	1.17011824554779e-07	1.26665300080548e-05	0.0	0.0	4.33846695696721	69.2462313714433	CEBPB;ACSL1;ZBTB16;ADIPOQ;G0S2;ELOVL6;ADIPOR2;AGPAT2;GHR;HADHA;FABP4;FABP5;SCD;PPARG;APOE;CD36;LPIN1;RREB1;PPARGC1B;SOX5;DECR1	Adipocytes
Cellular Response To Insulin Stimulus (GO:0032869) (GO_Biological_Process_2023)	11/99	1.2651694402741e-07	1.28898439444396e-05	0.0	0.0	9.22697368421053	146.551004302614	GSK3B;TBC1D4;IRS1;INSIG1;DENND4C;PDE3B;PPARG;PIK3R1;SORBS1;LPIN1;FOXO1	Adipocytes
Fatty Acid Catabolic Process (GO:0009062) (GO_Biological_Process_2023)	9/61	1.52154577059042e-07	1.46406515259034e-05	0.0	0.0	12.7037169919633	199.427635468061	HADHA;ABCD2;ADIPOQ;ECHDC1;HSD17B4;ECHDC2;LPIN1;ACAT2;DECR1	Adipocytes
Fatty Acid Beta-Oxidation (GO:0006635) (GO_Biological_Process_2023)	8/49	3.37473136062599e-07	3.07633406137064e-05	0.0	0.0	14.2765436576299	212.74591169926	HADHA;ABCD2;ADIPOQ;ECHDC1;HSD17B4;ECHDC2;ACAT2;DECR1	Adipocytes
Long-Chain fatty-acyl-CoA Metabolic Process (GO:0035336) (GO_Biological_Process_2023)	6/23	5.53687094010944e-07	4.79493023413478e-05	0.0	0.0	25.6644237030606	369.738783504057	DGAT2;ACSL1;ELOVL5;ELOVL6;ACSL3;HSD17B12	Adipocytes
Regulation Of Sequestering Of Triglyceride (GO:0010889) (GO_Biological_Process_2023)	5/14	8.88411922890432e-07	7.32728309736299e-05	0.0	0.0	40.265522875817	561.052963674201	PLIN2;PPARG;OSBPL11;PPARA;PNPLA2	Adipocytes
Acylglycerol Metabolic Process (GO:0006639) (GO_Biological_Process_2023)	7/41	1.36184353095639e-06	0.000107214227073476	0.0	0.0	15.0133986928105	202.781040318717	DGAT2;APOC1;PNPLA3;PLAAT3;APOE;MGLL;PNPLA2	Adipocytes
acetyl-CoA Metabolic Process (GO:0006084) (GO_Biological_Process_2023)	5/16	1.8947926377872e-06	0.000140695835887334	0.0	0.0	32.9411764705882	434.046155575106	ACLY;ACSS2;HMGCS1;MVD;ACACB	Adipocytes
Regulation Of Lipid Biosynthetic Process (GO:0046890) (GO_Biological_Process_2023)	6/28	1.94959587834643e-06	0.000140695835887334	0.0	0.0	19.8265682656827	260.67750787852	MLXIPL;ZBTB20;THRSP;APOE;SORBS1;PPARA	Adipocytes
Long-Chain fatty-acyl-CoA Biosynthetic Process (GO:0035338) (GO_Biological_Process_2023)	5/17	2.65396762671939e-06	0.000183866877179119	0.0	0.0	30.1945465686275	387.681516479758	ACSL1;ELOVL5;ELOVL6;ACSL3;HSD17B12	Adipocytes
Fatty Acid Biosynthetic Process (GO:0006633) (GO_Biological_Process_2023)	8/65	3.1190282206979e-06	0.000207775264548029	0.0	0.0	10.2607447988	130.085610433708	ACLY;ELOVL5;SCD;FASN;ELOVL6;ACACB;FADS1;ACACA	Adipocytes
Positive Regulation Of Cellular Catabolic Process (GO:0031331) (GO_Biological_Process_2023)	11/146	6.1879630623085e-06	0.000396946371256234	0.0	0.0	6.00022277917015	71.9600993364342	MLXIPL;GSK3B;ABCD2;IRS1;NRDC;ZBTB20;APOE;AMBRA1;PPARA;FOXO1;PNPLA2	Adipocytes
Monocarboxylic Acid Metabolic Process (GO:0032787) (GO_Biological_Process_2023)	9/97	8.12197707497165e-06	0.000502402296208961	0.0	0.0	7.49300373134328	87.8250243108425	GPAM;FASN;AKR1C1;DSE;ME1;MSMO1;ACSL3;CD36;ACSF2	Adipocytes
Acylglycerol Biosynthetic Process (GO:0046463) (GO_Biological_Process_2023)	5/22	1.06712039816686e-05	0.000637328458491378	0.0	0.0	21.3083910034602	243.937643265142	DGAT2;GPAM;PNPLA3;LPIN1;PNPLA2	Adipocytes
Long-Chain Fatty Acid Metabolic Process (GO:0001676) (GO_Biological_Process_2023)	8/78	1.24055337485805e-05	0.000710634802322645	0.0	0.0	8.34965480616038	94.3291223072339	ACSL1;ELOVL5;EPHX1;PNPLA3;ELOVL6;ACSL3;FADS1;MGLL	Adipocytes
Fatty Acid Transport (GO:0015908) (GO_Biological_Process_2023)	6/38	1.27192141293314e-05	0.000710634802322645	0.0	0.0	13.6238468634686	153.573407572826	FABP4;FABP5;ACSL1;PPARG;APOE;CD36	Adipocytes
Negative Regulation Of Protein Secretion (GO:0050709) (GO_Biological_Process_2023)	6/39	1.48583629924627e-05	0.000804208896967044	0.0	0.0	13.210332103321	146.858570917314	PRKN;IRS1;CYP51A1;HMGCR;APOE;FOXO1	Adipocytes
Positive Regulation Of Lipid Metabolic Process (GO:0045834) (GO_Biological_Process_2023)	5/24	1.68374607385009e-05	0.000883711575729807	0.0	0.0	19.0634674922601	209.543811216504	MLXIPL;ZBTB20;SORBS1;APOE;PPARA	Adipocytes
fatty-acyl-CoA Biosynthetic Process (GO:0046949) (GO_Biological_Process_2023)	5/25	2.08096053964216e-05	0.00106006578078242	0.0	0.0	18.109375	195.220798825933	ACSL1;ELOVL5;ELOVL6;HSD17B12;ACSL3	Adipocytes
Negative Regulation Of Lipid Metabolic Process (GO:0045833) (GO_Biological_Process_2023)	5/26	2.54739664201558e-05	0.00123865231790427	0.0	0.0	17.2461484593838	182.427232739382	SREBF1;PDE3B;APOC1;PPP2R5A;CIDEC	Adipocytes
Negative Regulation Of Sequestering Of Triglyceride (GO:0010891) (GO_Biological_Process_2023)	3/5	2.57456601873866e-05	0.00123865231790427	0.0	0.0	107.961678832117	1140.85745484898	PPARG;PPARA;PNPLA2	Adipocytes
Glucose Homeostasis (GO:0042593) (GO_Biological_Process_2023)	8/87	2.77703920375244e-05	0.0012999545678106	0.0	0.0	7.39504023340078	77.5853614415091	MLXIPL;IRS1;ADIPOQ;PPARG;PIK3R1;ADIPOR2;HK2;FOXO1	Adipocytes
Positive Regulation Of Biosynthetic Process (GO:0009891) (GO_Biological_Process_2023)	6/44	3.03366124179299e-05	0.00138271086073302	0.0	0.0	11.4692173237522	119.316048349243	MLXIPL;ZBTB20;APOE;CD36;SORBS1;PPARA	Adipocytes
Diterpenoid Metabolic Process (GO:0016101) (GO_Biological_Process_2023)	5/28	3.72074195025694e-05	0.00165239104047308	0.0	0.0	15.7448849104859	160.5821184793	ADH1B;AKR1C1;AKR1C3;RDH5;DHRS3	Adipocytes
Regulation Of Amyloid-Beta Clearance (GO:1900221) (GO_Biological_Process_2023)	4/15	4.35752552765793e-05	0.00187786073972551	0.0	0.0	26.2564102564103	263.641169611456	IFNGR1;CYP51A1;HMGCR;APOE	Adipocytes
Regulation Of Developmental Growth (GO:0048638) (GO_Biological_Process_2023)	5/29	4.44528235154423e-05	0.00187786073972551	0.0	0.0	15.0880821078431	151.198909185166	GHR;GSK3B;MYCBP2;NRCAM;APOE	Adipocytes
Cellular Response To Fatty Acid (GO:0071398) (GO_Biological_Process_2023)	4/16	5.74688672604264e-05	0.00236990662131092	0.0	0.0	24.0671550671551	234.998132717036	DGAT2;IRS1;AKR1C3;AKR1C2	Adipocytes
Steroid Biosynthetic Process (GO:0006694) (GO_Biological_Process_2023)	6/50	6.37060527842051e-05	0.00256602054470333	0.0	0.0	9.90221402214022	95.6675768787177	CYP51A1;AKR1C3;MSMO1;HMGCR;OSBPL1A;LSS	Adipocytes
Triglyceride Biosynthetic Process (GO:0019432) (GO_Biological_Process_2023)	4/17	7.4335134307376e-05	0.00292610119591762	0.0	0.0	22.2147083685545	211.193607389851	DGAT2;GPAM;PNPLA3;LPIN1	Adipocytes
Regulation Of Extent Of Cell Growth (GO:0061387) (GO_Biological_Process_2023)	3/7	8.82712957246968e-05	0.00332360617815598	0.0	0.0	53.9753649635037	503.865190896114	GSK3B;NRCAM;APOE	Adipocytes
Diacylglycerol Biosynthetic Process (GO:0006651) (GO_Biological_Process_2023)	3/7	8.82712957246968e-05	0.00332360617815598	0.0	0.0	53.9753649635037	503.865190896114	DGAT2;GPAM;PNPLA2	Adipocytes
Lipid Transport (GO:0006869) (GO_Biological_Process_2023)	8/108	0.000130304083174045	0.00480184408632864	0.0	0.0	5.83583643122677	52.2052902813675	FABP4;FABP5;ACSL1;AKR1C1;APOE;CD36;CERT1;LDLR	Adipocytes
Glucan Metabolic Process (GO:0044042) (GO_Biological_Process_2023)	3/8	0.000139787020392209	0.00484222238638614	0.0	0.0	43.178102189781	383.222521290374	GSK3B;UGP2;GBE1	Adipocytes
Isoprenoid Biosynthetic Process (GO:0008299) (GO_Biological_Process_2023)	3/8	0.000139787020392209	0.00484222238638614	0.0	0.0	43.178102189781	383.222521290374	IDI1;MVD;HMGCR	Adipocytes
Positive Regulation Of Fatty Acid Beta-Oxidation (GO:0032000) (GO_Biological_Process_2023)	3/8	0.000139787020392209	0.00484222238638614	0.0	0.0	43.178102189781	383.222521290374	ABCD2;IRS1;PPARA	Adipocytes
Positive Regulation Of Lipid Catabolic Process (GO:0050996) (GO_Biological_Process_2023)	4/20	0.000146450449378284	0.00497357212398409	0.0	0.0	18.0467032967033	159.331156651498	ABCD2;IRS1;PPARA;PNPLA2	Adipocytes
Positive Regulation Of Cellular Biosynthetic Process (GO:0031328) (GO_Biological_Process_2023)	10/174	0.00016223064721667	0.00540352848037061	0.0	0.0	4.46674888097196	38.9790460845892	MLXIPL;SREBF1;ZEB2;IRS1;ELOVL5;CD36;SORBS1;LARP4;LDLR;FOXO1	Adipocytes
Intestinal Cholesterol Absorption (GO:0030299) (GO_Biological_Process_2023)	3/9	0.000207533464353374	0.0067274545662146	0.0	0.0	35.9799270072993	305.117623109808	AKR1C1;CD36;LDLR	Adipocytes
Fat Cell Differentiation (GO:0045444) (GO_Biological_Process_2023)	6/62	0.000214531640126757	0.0067274545662146	0.0	0.0	7.77556668423827	65.6806264065121	MAFB;ADIPOQ;PPARG;OSBPL11;ZFPM2;FOXO1	Adipocytes
Regulation Of Small Molecule Metabolic Process (GO:0062012) (GO_Biological_Process_2023)	5/40	0.000217515852025414	0.0067274545662146	0.0	0.0	10.3403361344538	87.2025241755392	PRKN;ADIPOQ;APOE;PPARA;PDK1	Adipocytes
Retinoid Metabolic Process (GO:0001523) (GO_Biological_Process_2023)	5/40	0.000217515852025414	0.0067274545662146	0.0	0.0	10.3403361344538	87.2025241755392	ADH1B;AKR1C1;AKR1C3;RDH5;DHRS3	Adipocytes
Diacylglycerol Metabolic Process (GO:0046339) (GO_Biological_Process_2023)	4/23	0.000259049965644991	0.00787148316661621	0.0	0.0	15.1949103528051	125.487009080892	LIPE;DGAT2;GPAM;PNPLA2	Adipocytes
Monocarboxylic Acid Biosynthetic Process (GO:0072330) (GO_Biological_Process_2023)	6/65	0.000278443181206709	0.00831488948017275	0.0	0.0	7.37907311276503	60.4072806665116	ACLY;FASN;DSE;OSBPL1A;ACACB;ACACA	Adipocytes
Steroid Metabolic Process (GO:0008202) (GO_Biological_Process_2023)	7/92	0.000291107566607121	0.00833184024014585	0.0	0.0	5.98980392156863	48.7678916743893	AKR1C1;CYP51A1;AKR1C3;RDH5;AKR1C2;MSMO1;LSS	Adipocytes
Fatty Acid Homeostasis (GO:0055089) (GO_Biological_Process_2023)	3/10	0.000293442410305368	0.00833184024014585	0.0	0.0	30.8383733055266	250.834059884239	MLXIPL;DGAT2;APOE	Adipocytes
Insulin-Like Growth Factor Receptor Signaling Pathway (GO:0048009) (GO_Biological_Process_2023)	3/10	0.000293442410305368	0.00833184024014585	0.0	0.0	30.8383733055266	250.834059884239	GHR;IRS1;PIK3R1	Adipocytes
Acylglycerol Catabolic Process (GO:0046464) (GO_Biological_Process_2023)	4/24	0.000307492780178077	0.00845707549381153	0.0	0.0	14.4344322344322	116.732104390919	LIPE;PNPLA3;MGLL;PNPLA2	Adipocytes
Regulation Of Primary Metabolic Process (GO:0080090) (GO_Biological_Process_2023)	5/43	0.000307618796830327	0.00845707549381153	0.0	0.0	9.52254256965944	77.0054613878258	PPARG;APOE;PPARA;LDLR;PLPP1	Adipocytes
Organonitrogen Compound Biosynthetic Process (GO:1901566) (GO_Biological_Process_2023)	8/123	0.000319037446022318	0.00863395088297899	0.0	0.0	5.07076127363827	40.8206529340663	ELOVL5;LPCAT3;ACER3;ELOVL6;APOE;CSAD;PLPP1;GPHN	Adipocytes
Intestinal Lipid Absorption (GO:0098856) (GO_Biological_Process_2023)	3/11	0.000399356891781608	0.0106413251779345	0.0	0.0	26.9822080291971	211.1534532052	AKR1C1;CD36;LDLR	Adipocytes
Negative Regulation Of Supramolecular Fiber Organization (GO:1902904) (GO_Biological_Process_2023)	6/71	0.00045053454550329	0.0118231186789651	0.0	0.0	6.69588418961113	51.5922952375033	PRKN;KANK1;APOE;SSH2;CRYAB;LDLR	Adipocytes
Insulin Receptor Signaling Pathway (GO:0008286) (GO_Biological_Process_2023)	5/47	0.000468606998564698	0.0121138406196128	0.0	0.0	8.61388305322129	66.0318403948281	GSK3B;IRS1;PIK3R1;SORBS1;FOXO1	Adipocytes
Negative Regulation Of Catabolic Process (GO:0009895) (GO_Biological_Process_2023)	6/72	0.000485864423485455	0.0123752526687766	0.0	0.0	6.59409594095941	50.3101886879139	PDE3B;CYP51A1;APOC1;HMGCR;PPARA;CIDEC	Adipocytes
acetyl-CoA Biosynthetic Process (GO:0006085) (GO_Biological_Process_2023)	3/12	0.000527033702506334	0.0126780885102913	0.0	0.0	23.9829683698297	181.029346500902	ACLY;ACSS2;DLAT	Adipocytes
Triglyceride Catabolic Process (GO:0019433) (GO_Biological_Process_2023)	3/12	0.000527033702506334	0.0126780885102913	0.0	0.0	23.9829683698297	181.029346500902	LIPE;PNPLA3;PNPLA2	Adipocytes
Negative Regulation Of Macrophage Derived Foam Cell Differentiation (GO:0010745) (GO_Biological_Process_2023)	3/12	0.000527033702506334	0.0126780885102913	0.0	0.0	23.9829683698297	181.029346500902	ADIPOQ;PPARG;PPARA	Adipocytes
Positive Regulation Of Fatty Acid Oxidation (GO:0046321) (GO_Biological_Process_2023)	3/12	0.000527033702506334	0.0126780885102913	0.0	0.0	23.9829683698297	181.029346500902	ABCD2;IRS1;PPARA	Adipocytes
Unsaturated Fatty Acid Metabolic Process (GO:0033559) (GO_Biological_Process_2023)	5/49	0.000569574849128335	0.0135137484752093	0.0	0.0	8.22150735294118	61.4197601727899	ELOVL5;SCD;EPHX1;FADS1;MGLL	Adipocytes
Dicarboxylic Acid Metabolic Process (GO:0043648) (GO_Biological_Process_2023)	5/50	0.000625782771186237	0.0146466994553319	0.0	0.0	8.03839869281046	59.2953062999809	ACLY;MDH1;SHMT1;IDH1;ME1	Adipocytes
Intrinsic Apoptotic Signaling Pathway (GO:0097193) (GO_Biological_Process_2023)	7/105	0.000649560639634854	0.0148341738196353	0.0	0.0	5.19179894179894	38.1037253616298	CEBPB;LGALS12;ARL6IP5;BCL2;ZNF385B;FHIT;PDK1	Adipocytes
Lipid Droplet Organization (GO:0034389) (GO_Biological_Process_2023)	4/29	0.000650922176843117	0.0148341738196353	0.0	0.0	11.5446153846154	84.7042338211978	PNPLA3;PLIN2;CIDEC;PNPLA2	Adipocytes
Regulation Of Fatty Acid Beta-Oxidation (GO:0031998) (GO_Biological_Process_2023)	3/13	0.000678145847316232	0.0148528826929536	0.0	0.0	21.5835766423358	157.476973417915	ABCD2;IRS1;PPARA	Adipocytes
Positive Regulation Of Fatty Acid Biosynthetic Process (GO:0045723) (GO_Biological_Process_2023)	3/13	0.000678145847316232	0.0148528826929536	0.0	0.0	21.5835766423358	157.476973417915	MLXIPL;ABCD2;ELOVL5	Adipocytes
Regulation Of cAMP-dependent Protein Kinase Activity (GO:2000479) (GO_Biological_Process_2023)	3/13	0.000678145847316232	0.0148528826929536	0.0	0.0	21.5835766423358	157.476973417915	PRKAR2B;PRKAR2A;ATP2B4	Adipocytes
Cholesterol Transport (GO:0030301) (GO_Biological_Process_2023)	5/51	0.000686045389974764	0.0148528826929536	0.0	0.0	7.86325127877238	57.2803789402799	AKR1C1;APOC1;CD36;APOE;LDLR	Adipocytes
Regulation Of Macrophage Derived Foam Cell Differentiation (GO:0010743) (GO_Biological_Process_2023)	4/30	0.000742950228079443	0.0158862937658469	0.0	0.0	11.1000281769513	79.9743876978955	ADIPOQ;PPARG;CD36;PPARA	Adipocytes
Organelle Organization (GO:0006996) (GO_Biological_Process_2023)	15/418	0.000773973394670909	0.0163478282874392	0.0	0.0	2.74468206012161	19.6628283336157	PRKN;ABCD2;SORT1;ATL2;CHCHD10;PLAAT3;LARP4;CIDEC;FGD4;TMEM135;FMNL2;PNPLA3;APOE;TMCC1;WASF3	Adipocytes
Negative Regulation Of Metabolic Process (GO:0009892) (GO_Biological_Process_2023)	5/53	0.000819467215109069	0.017100207428541	0.0	0.0	7.53484987745098	53.5490943155823	NOVA1;ADIPOQ;NRDC;APOC1;LNPEP	Adipocytes
Positive Regulation Of Cholesterol Transport (GO:0032376) (GO_Biological_Process_2023)	4/31	0.000843805837682991	0.017398472748416	0.0	0.0	10.68837335504	75.6479044932298	LPCAT3;ADIPOQ;PPARG;APOE	Adipocytes
Regulation Of Lipid Metabolic Process (GO:0019216) (GO_Biological_Process_2023)	5/54	0.000892999023496028	0.0181961683375896	0.0	0.0	7.38070228091236	51.8193576826764	APOC1;PPARG;THRSP;PPARA;PLPP1	Adipocytes
Very Long-Chain Fatty Acid Metabolic Process (GO:0000038) (GO_Biological_Process_2023)	4/32	0.000953940936037025	0.0192119267583271	0.0	0.0	10.3061224489796	71.6781417178257	ABCD2;ACSL1;ELOVL5;ELOVL6	Adipocytes
Regulation Of Cholesterol Biosynthetic Process (GO:0045540) (GO_Biological_Process_2023)	3/15	0.00105696352871907	0.0210420785257635	0.0	0.0	17.9844890510949	123.236104860342	SREBF1;LPCAT3;APOE	Adipocytes
Positive Regulation Of Small Molecule Metabolic Process (GO:0062013) (GO_Biological_Process_2023)	4/33	0.00107380787897554	0.0211344914362003	0.0	0.0	9.9502336743716	68.0252121413641	MLXIPL;IRS1;ZBTB20;APOE	Adipocytes
Purine Nucleotide Metabolic Process (GO:0006163) (GO_Biological_Process_2023)	4/34	0.00120385882095888	0.0234279042460761	0.0	0.0	9.61807081807082	64.6548187666119	MDH1;IDH1;ME1;FHIT	Adipocytes
Prostanoid Metabolic Process (GO:0006692) (GO_Biological_Process_2023)	3/16	0.0012876174081479	0.0247794816768017	0.0	0.0	16.6002245929253	110.473859521231	AKR1C1;AKR1C3;AKR1C2	Adipocytes
Sterol Metabolic Process (GO:0016125) (GO_Biological_Process_2023)	5/60	0.00144177135025784	0.0274411865785338	0.0	0.0	6.57352941176471	43.0032591059135	CYP51A1;MSMO1;HMGCR;APOE;OSBPL1A	Adipocytes
Negative Regulation Of Multicellular Organismal Process (GO:0051241) (GO_Biological_Process_2023)	10/231	0.00148444569108235	0.0279463036625503	0.0	0.0	3.30503160641958	21.524725112559	GSK3B;IFNGR1;NOVA1;ADIPOQ;NRDC;CYP51A1;ATP2B4;LNPEP;HMGCR;PTPRG	Adipocytes
Negative Regulation Of Insulin Secretion (GO:0046676) (GO_Biological_Process_2023)	3/17	0.00154760782489315	0.0282153342391046	0.0	0.0	15.4137122002086	99.7428233995958	PRKN;IRS1;FOXO1	Adipocytes
Nicotinamide Nucleotide Metabolic Process (GO:0046496) (GO_Biological_Process_2023)	3/17	0.00154760782489315	0.0282153342391046	0.0	0.0	15.4137122002086	99.7428233995958	MDH1;IDH1;ME1	Adipocytes
Positive Regulation Of Fatty Acid Metabolic Process (GO:0045923) (GO_Biological_Process_2023)	3/17	0.00154760782489315	0.0282153342391046	0.0	0.0	15.4137122002086	99.7428233995958	MLXIPL;ELOVL5;PPARA	Adipocytes
Energy Reserve Metabolic Process (GO:0006112) (GO_Biological_Process_2023)	3/18	0.00183822366886305	0.0303807356879114	0.0	0.0	14.385401459854	90.6130046668267	GSK3B;UGP2;GBE1	Adipocytes
fatty-acyl-CoA Metabolic Process (GO:0035337) (GO_Biological_Process_2023)	3/18	0.00183822366886305	0.0303807356879114	0.0	0.0	14.385401459854	90.6130046668267	DGAT2;HSD17B4;ACSL3	Adipocytes
Negative Regulation Of Lipid Catabolic Process (GO:0050995) (GO_Biological_Process_2023)	3/18	0.00183822366886305	0.0303807356879114	0.0	0.0	14.385401459854	90.6130046668267	PDE3B;APOC1;CIDEC	Adipocytes
Negative Regulation Of Lipid Storage (GO:0010888) (GO_Biological_Process_2023)	3/18	0.00183822366886305	0.0303807356879114	0.0	0.0	14.385401459854	90.6130046668267	PPARG;PPARA;PNPLA2	Adipocytes
Negative Regulation Of Peptide Hormone Secretion (GO:0090278) (GO_Biological_Process_2023)	3/18	0.00183822366886305	0.0303807356879114	0.0	0.0	14.385401459854	90.6130046668267	PRKN;IRS1;FOXO1	Adipocytes
Positive Regulation Of Triglyceride Metabolic Process (GO:0090208) (GO_Biological_Process_2023)	3/18	0.00183822366886305	0.0303807356879114	0.0	0.0	14.385401459854	90.6130046668267	SREBF1;LDLR;PNPLA2	Adipocytes
Regulation Of Protein Targeting (GO:1903533) (GO_Biological_Process_2023)	2/5	0.00185932908944492	0.0303807356879114	0.0	0.0	47.8060606060606	300.582497312636	PRKN;SREBF1	Adipocytes
Cholesterol Import (GO:0070508) (GO_Biological_Process_2023)	2/5	0.00185932908944492	0.0303807356879114	0.0	0.0	47.8060606060606	300.582497312636	CD36;LDLR	Adipocytes
Lipid Droplet Disassembly (GO:1905691) (GO_Biological_Process_2023)	2/5	0.00185932908944492	0.0303807356879114	0.0	0.0	47.8060606060606	300.582497312636	PLIN2;PNPLA2	Adipocytes
Negative Regulation Of Lipoprotein Lipase Activity (GO:0051005) (GO_Biological_Process_2023)	2/5	0.00185932908944492	0.0303807356879114	0.0	0.0	47.8060606060606	300.582497312636	SORT1;APOC1	Adipocytes
Positive Regulation Of Autophagy Of Mitochondrion In Response To Mitochondrial Depolarization (GO:1904925) (GO_Biological_Process_2023)	2/5	0.00185932908944492	0.0303807356879114	0.0	0.0	47.8060606060606	300.582497312636	PRKN;HK2	Adipocytes
Cellular Response To Starvation (GO:0009267) (GO_Biological_Process_2023)	7/126	0.00188597798322111	0.030528166980738	0.0	0.0	4.27102396514161	26.7934520915723	SREBF1;USP33;PLIN2;PPARA;FADS1;FOXO1;CPEB4	Adipocytes
Cellular Response To Hormone Stimulus (GO:0032870) (GO_Biological_Process_2023)	6/94	0.00196675048252011	0.0315408503307855	0.0	0.0	4.940036900369	30.783210581064	GHR;THRB;CTSL;AKR1C1;AKR1C3;AKR1C2	Adipocytes
NADP Metabolic Process (GO:0006739) (GO_Biological_Process_2023)	3/19	0.00216068360072181	0.0337144504184701	0.0	0.0	13.4856295620438	82.7657673158219	MDH1;IDH1;ME1	Adipocytes
Response To Fatty Acid (GO:0070542) (GO_Biological_Process_2023)	3/19	0.00216068360072181	0.0337144504184701	0.0	0.0	13.4856295620438	82.7657673158219	IRS1;SCD;FOXO1	Adipocytes
Glycogen Metabolic Process (GO:0005977) (GO_Biological_Process_2023)	3/19	0.00216068360072181	0.0337144504184701	0.0	0.0	13.4856295620438	82.7657673158219	GSK3B;UGP2;GBE1	Adipocytes
Regulation Of Angiogenesis (GO:0045765) (GO_Biological_Process_2023)	9/205	0.00230106633429823	0.0355843472411118	0.0	0.0	3.34570134023759	20.3230701393602	BTG1;BMPER;COL4A2;PDE3B;ATP2B4;PPARG;GLUL;HK2;GTF2I	Adipocytes
Organic Hydroxy Compound Biosynthetic Process (GO:1901617) (GO_Biological_Process_2023)	4/42	0.00266463408663745	0.0398867678817516	0.0	0.0	7.59012916907654	44.9919216480007	AKR1C3;MSMO1;HMGCR;OSBPL1A	Adipocytes
Phospholipid Metabolic Process (GO:0006644) (GO_Biological_Process_2023)	5/69	0.00268256537101068	0.0398867678817516	0.0	0.0	5.64654181985294	33.4330708644973	PNPLA3;PLAAT3;AGPAT2;FADS1;PLPP1	Adipocytes
Fatty Acid Elongation, Monounsaturated Fatty Acid (GO:0034625) (GO_Biological_Process_2023)	2/6	0.00276351740520219	0.0398867678817516	0.0	0.0	35.8527272727273	211.217414984621	ELOVL5;ELOVL6	Adipocytes
Fatty Acid Elongation, Polyunsaturated Fatty Acid (GO:0034626) (GO_Biological_Process_2023)	2/6	0.00276351740520219	0.0398867678817516	0.0	0.0	35.8527272727273	211.217414984621	ELOVL5;ELOVL6	Adipocytes
Fatty Acid Elongation, Saturated Fatty Acid (GO:0019367) (GO_Biological_Process_2023)	2/6	0.00276351740520219	0.0398867678817516	0.0	0.0	35.8527272727273	211.217414984621	ELOVL5;ELOVL6	Adipocytes
Fatty Acid Elongation, Unsaturated Fatty Acid (GO:0019368) (GO_Biological_Process_2023)	2/6	0.00276351740520219	0.0398867678817516	0.0	0.0	35.8527272727273	211.217414984621	ELOVL5;ELOVL6	Adipocytes
Glycerol-3-Phosphate Metabolic Process (GO:0006072) (GO_Biological_Process_2023)	2/6	0.00276351740520219	0.0398867678817516	0.0	0.0	35.8527272727273	211.217414984621	GPAM;GPD1	Adipocytes
Regulation Of Cardiac Muscle Hypertrophy In Response To Stress (GO:1903242) (GO_Biological_Process_2023)	2/6	0.00276351740520219	0.0398867678817516	0.0	0.0	35.8527272727273	211.217414984621	PPARG;FOXO1	Adipocytes
Negative Regulation Of Reactive Oxygen Species Metabolic Process (GO:2000378) (GO_Biological_Process_2023)	3/21	0.00290567164403067	0.0409256131812654	0.0	0.0	11.9860097323601	70.0113701292661	PRKN;ABCD2;PPARA	Adipocytes
Peptide Catabolic Process (GO:0043171) (GO_Biological_Process_2023)	3/21	0.00290567164403067	0.0409256131812654	0.0	0.0	11.9860097323601	70.0113701292661	MME;LNPEP;TRHDE	Adipocytes
Intracellular Glucose Homeostasis (GO:0001678) (GO_Biological_Process_2023)	4/43	0.00290638015086354	0.0409256131812654	0.0	0.0	7.39513477975016	43.1938501017391	ZBTB20;PIK3R1;FOXO1;HK2	Adipocytes
Regulation Of Insulin Receptor Signaling Pathway (GO:0046626) (GO_Biological_Process_2023)	4/44	0.003162702304194	0.044175809603742	0.0	0.0	7.20989010989011	41.5024956133418	KANK1;IRS1;SORBS1;SIK2	Adipocytes
Cholesterol Homeostasis (GO:0042632) (GO_Biological_Process_2023)	5/72	0.0032296586962519	0.0447501508952663	0.0	0.0	5.39288849868305	30.9302584422894	DGAT2;INSIG1;AKR1C1;APOE;LDLR	Adipocytes
Cellular Response To Low-Density Lipoprotein Particle Stimulus (GO:0071404) (GO_Biological_Process_2023)	3/22	0.00333030439030126	0.045418009480329	0.0	0.0	11.3545908567038	64.7744387486268	PPARG;CD36;LDLR	Adipocytes
Positive Regulation Of Cholesterol Efflux (GO:0010875) (GO_Biological_Process_2023)	3/22	0.00333030439030126	0.045418009480329	0.0	0.0	11.3545908567038	64.7744387486268	ADIPOQ;PPARG;APOE	Adipocytes
Sterol Homeostasis (GO:0055092) (GO_Biological_Process_2023)	5/73	0.00342865522362252	0.045706324940615	0.0	0.0	5.31331098615917	30.1561595982563	DGAT2;INSIG1;AKR1C1;APOE;LDLR	Adipocytes
Monocarboxylic Acid Transport (GO:0015718) (GO_Biological_Process_2023)	5/73	0.00342865522362252	0.045706324940615	0.0	0.0	5.31331098615917	30.1561595982563	FABP4;FABP5;ACSL1;AKR1C1;SLC16A7	Adipocytes
Negative Regulation Of Neuron Apoptotic Process (GO:0043524) (GO_Biological_Process_2023)	5/74	0.00363631410445797	0.045706324940615	0.0	0.0	5.23604006820119	29.4097098433191	PRKN;BCL2;APOE;RETREG1;CPEB4	Adipocytes
Negative Regulation Of Cellular Metabolic Process (GO:0031324) (GO_Biological_Process_2023)	4/46	0.00372073398011208	0.045706324940615	0.0	0.0	6.86586429443572	38.4065073519277	PRKN;SREBF1;PPARA;CIDEC	Adipocytes
Negative Regulation Of Cold-Induced Thermogenesis (GO:0120163) (GO_Biological_Process_2023)	4/46	0.00372073398011208	0.045706324940615	0.0	0.0	6.86586429443572	38.4065073519277	NOVA1;ADIPOQ;NRDC;LNPEP	Adipocytes
Regulation Of Lipid Catabolic Process (GO:0050994) (GO_Biological_Process_2023)	3/23	0.00379099441020399	0.045706324940615	0.0	0.0	10.7863138686131	60.1350687834704	PDE3B;APOC1;CIDEC	Adipocytes
Regulation Of Establishment Of Protein Localization To Mitochondrion (GO:1903747) (GO_Biological_Process_2023)	2/7	0.00383362148211358	0.045706324940615	0.0	0.0	28.6807272727273	159.577999598559	PRKN;SREBF1	Adipocytes
NADH Metabolic Process (GO:0006734) (GO_Biological_Process_2023)	2/7	0.00383362148211358	0.045706324940615	0.0	0.0	28.6807272727273	159.577999598559	MDH1;ME1	Adipocytes
SREBP Signaling Pathway (GO:0032933) (GO_Biological_Process_2023)	2/7	0.00383362148211358	0.045706324940615	0.0	0.0	28.6807272727273	159.577999598559	SREBF1;INSIG1	Adipocytes
Regulation Of Myeloid Leukocyte Differentiation (GO:0002761) (GO_Biological_Process_2023)	2/7	0.00383362148211358	0.045706324940615	0.0	0.0	28.6807272727273	159.577999598559	CEBPB;PRXL2A	Adipocytes
Regulation Of Triglyceride Metabolic Process (GO:0090207) (GO_Biological_Process_2023)	2/7	0.00383362148211358	0.045706324940615	0.0	0.0	28.6807272727273	159.577999598559	SREBF1;CIDEC	Adipocytes
Ethanol Oxidation (GO:0006069) (GO_Biological_Process_2023)	2/7	0.00383362148211358	0.045706324940615	0.0	0.0	28.6807272727273	159.577999598559	ACSS2;ADH1B	Adipocytes
Taurine Metabolic Process (GO:0019530) (GO_Biological_Process_2023)	2/7	0.00383362148211358	0.045706324940615	0.0	0.0	28.6807272727273	159.577999598559	GHR;CSAD	Adipocytes
Malate Metabolic Process (GO:0006108) (GO_Biological_Process_2023)	2/7	0.00383362148211358	0.045706324940615	0.0	0.0	28.6807272727273	159.577999598559	MDH1;ME1	Adipocytes
Negative Regulation Of Amyloid-Beta Clearance (GO:1900222) (GO_Biological_Process_2023)	2/7	0.00383362148211358	0.045706324940615	0.0	0.0	28.6807272727273	159.577999598559	IFNGR1;HMGCR	Adipocytes
Negative Regulation Of cAMP-dependent Protein Kinase Activity (GO:2000480) (GO_Biological_Process_2023)	2/7	0.00383362148211358	0.045706324940615	0.0	0.0	28.6807272727273	159.577999598559	PRKAR2B;PRKAR2A	Adipocytes
Negative Regulation Of Intracellular Transport (GO:0032387) (GO_Biological_Process_2023)	2/7	0.00383362148211358	0.045706324940615	0.0	0.0	28.6807272727273	159.577999598559	INSIG1;CRYAB	Adipocytes
Purine-Containing Compound Metabolic Process (GO:0072521) (GO_Biological_Process_2023)	2/7	0.00383362148211358	0.045706324940615	0.0	0.0	28.6807272727273	159.577999598559	MACROD2;FHIT	Adipocytes
Regulation Of Fat Cell Differentiation (GO:0045598) (GO_Biological_Process_2023)	5/75	0.00385284263356224	0.045706324940615	0.0	0.0	5.1609768907563	28.6895818138744	CEBPB;ZBTB16;ADIPOQ;PPARG;FOXO1	Adipocytes
Positive Regulation Of Signal Transduction (GO:0009967) (GO_Biological_Process_2023)	10/266	0.0041091642901002	0.0484154595268948	0.0	0.0	2.84805126404494	15.6487190805474	KANK1;TSPAN14;THRB;CTSL;IRS1;ADIPOQ;PIK3R1;SORBS1;AGPAT2;LIMS1	Adipocytes
Adipogenesis (MSigDB_Hallmark_2020)	43/200	7.3122940447089e-39	3.43677820101318e-37	0.0	0.0	22.9010289073983	2010.9682398257	RTN3;COL15A1;RETSAT;MGST3;GBE1;ITSN1;PTGER3;ATL2;LPL;ADIPOR2;GPHN;LIPE;ME1;APOE;CD36;DLAT;RREB1;DECR1;ABCA1;FZD4;IFNGR1;IDH1;ADIPOQ;TALDO1;ELMOD3;CHCHD10;ELOVL6;SORBS1;CS;ACLY;POR;PPM1B;FABP4;GPAM;BCL6;COL4A1;LPCAT3;CAT;ITGA7;PPARG;PLIN2;TKT;MGLL	Adipocytes
Fatty Acid Metabolism (MSigDB_Hallmark_2020)	23/158	3.59971150979958e-17	8.45932204802902e-16	0.0	0.0	13.1386410032079	497.469584553309	IDI1;HSDL2;RETSAT;HMGCS1;MDH1;ACSL1;ELOVL5;IDH1;EPHX1;AQP7;HSD17B4;G0S2;ADIPOR2;ACAT2;PTPRG;FASN;GPD1;ME1;CD36;PPARA;GLUL;MGLL;DECR1	Adipocytes
Cholesterol Homeostasis (MSigDB_Hallmark_2020)	17/74	1.7551984551572e-16	2.74981091307961e-15	0.0	0.0	22.5588394062078	818.407161891271	IDI1;FDPS;ACSS2;HMGCS1;CYP51A1;LPL;HMGCR;LSS;ACAT2;FADS2;EBP;FABP5;SCD;FASN;MVD;PPARG;LDLR	Adipocytes
mTORC1 Signaling (MSigDB_Hallmark_2020)	22/200	6.99034097550219e-14	8.21365064621507e-13	0.0	0.0	9.47323198942498	286.959941152837	IDI1;GSK3B;HMGCS1;ELOVL5;GBE1;INSIG1;IDH1;CYP51A1;ELOVL6;ACSL3;HMGCR;ADIPOR2;ACACA;HK2;FADS2;ACLY;EBP;SCD;ME1;LDLR;FADS1;PDK1	Adipocytes
Androgen Response (MSigDB_Hallmark_2020)	13/100	1.26560816477921e-09	1.18967167489246e-08	0.0	0.0	11.1140717520028	227.701913068029	IDI1;TNFAIP8;HMGCS1;ELOVL5;INSIG1;DBI;ACSL3;HMGCR;SAT1;SCD;FADS1;PLPP1;FKBP5	Adipocytes
Bile Acid Metabolism (MSigDB_Hallmark_2020)	12/112	5.07011473321049e-08	3.97158987434822e-07	0.0	0.0	8.88588679245283	149.259059916104	ABCA1;FADS2;LIPE;AR;IDI1;ABCD2;RETSAT;ACSL1;IDH1;CAT;HSD17B4;FADS1	Adipocytes
Xenobiotic Metabolism (MSigDB_Hallmark_2020)	15/200	1.34473125162428e-07	9.02890983233447e-07	0.0	0.0	6.04642046626779	95.6658688682483	CYB5A;ABCD2;RETSAT;ELOVL5;IDH1;EPHX1;AKR1C3;AKR1C2;CSAD;PGD;POR;RBP4;CAT;APOE;CD36	Adipocytes
Pperoxisome (MSigDB_Hallmark_2020)	11/104	2.10602291681523e-07	1.23728846362895e-06	0.0	0.0	8.72867653003476	134.188513631278	IDI1;FDPS;ABCD2;RETSAT;ACSL1;ELOVL5;IDH1;CAT;HSD17B4;FADS1;DHRS3	Adipocytes
Oxidative Phosphorylation (MSigDB_Hallmark_2020)	13/200	4.59658771384235e-06	2.40044025056211e-05	0.0	0.0	5.14438502673797	63.2255019812706	CYB5A;RETSAT;MDH1;MGST3;IDH1;ATP5MC3;NDUFC2;CS;HADHA;POR;MPC1;DLAT;DECR1	Adipocytes
Estrogen Response Early (MSigDB_Hallmark_2020)	10/200	0.000494294156111619	0.00211198412156783	0.0	0.0	3.85038438793613	29.3105881840043	AR;ELOVL5;FASN;RHOBTB3;BCL2;KAZN;PLAAT3;RETREG1;DHRS3;FKBP5	Adipocytes
Myogenesis (MSigDB_Hallmark_2020)	10/200	0.000494294156111619	0.00211198412156783	0.0	0.0	3.85038438793613	29.3105881840043	FDPS;COL15A1;COL4A2;ACSL1;SCD;ITGA7;CD36;SORBS1;LPIN1;CRYAB	Adipocytes
UV Response Dn (MSigDB_Hallmark_2020)	8/144	0.000908919281844575	0.00355993385389125	0.0	0.0	4.28318390553247	29.9962259609692	IRS1;PRKAR2B;INSIG1;CELF2;ATP2B4;PPARG;LDLR;MGLL	Adipocytes
TNF-alpha Signaling via NF-kB (MSigDB_Hallmark_2020)	9/200	0.00194656826659492	0.00653490775214008	0.0	0.0	3.43416425724779	21.4349794995004	ABCA1;TNFAIP8;CEBPB;BTG1;BCL6;G0S2;CFLAR;LDLR;SAT1	Adipocytes
Complement (MSigDB_Hallmark_2020)	9/200	0.00194656826659492	0.00653490775214008	0.0	0.0	3.43416425724779	21.4349794995004	CPM;CEBPB;COL4A2;CTSL;APOC1;ME1;CD36;ZFPM2;CD46	Adipocytes
PI3K/AKT/mTOR Signaling (MSigDB_Hallmark_2020)	6/105	0.00342795547875545	0.0107409271667671	0.0	0.0	4.38868388683887	24.9092536735341	MAPK10;GSK3B;PRKAR2A;ITPR2;ACACA;PDK1	Adipocytes
Hypoxia (MSigDB_Hallmark_2020)	8/200	0.0068895307695934	0.0189451637735852	0.0	0.0	3.0252478314746	15.0589343493249	BTG1;UGP2;GBE1;BCL2;PLIN2;SLC2A5;HK2;PDK1	Adipocytes
Estrogen Response Late (MSigDB_Hallmark_2020)	8/200	0.0068895307695934	0.0189451637735852	0.0	0.0	3.0252478314746	15.0589343493249	FABP5;PRKAR2B;ELOVL5;PTGER3;BCL2;ATP2B4;PLAAT3;FKBP5	Adipocytes
Apoptosis (MSigDB_Hallmark_2020)	7/161	0.00725559463669222	0.0189451637735852	0.0	0.0	3.29444444444444	16.228375462056	BCAP31;EBP;RETSAT;IFNGR1;TXNIP;CFLAR;SAT1	Adipocytes
Spermatogenesis (MSigDB_Hallmark_2020)	6/135	0.0113764420261138	0.0281417250119658	0.0	0.0	3.36291083841071	15.0530969758009	PRKAR2A;PEBP1;TALDO1;SLC2A5;LPIN1;AGFG1	Adipocytes
Metabolism R-HSA-1430728 (Reactome_2022)	98/2049	1.02691170333544e-29	8.07152598821655e-27	0.0	0.0	4.98714597012276	332.884072645711	VKORC1L1;PANK3;MSMO1;LIPE;FADS2;MPC1;MPC2;GLUL;DGAT2;ACSL1;ADIPOQ;TALDO1;ACSL3;ACLY;RBP4;GPD1;PLPP1;IDI1;RETSAT;SHMT1;MGST3;INSIG1;MGST1;LPL;ITPR2;ATP5MC3;PIK3R1;ACACB;ADIPOR2;ACACA;NPAS2;PRKAR2B;PRKAR2A;APOE;CERT1;PPARGC1B;DECR1;ABCA1;FDPS;COA1;IDH1;EPHX1;CIDEC;ACSF2;CS;MLXIPL;HOOK2;FASN;ACER3;OSBPL1A;TNFAIP8;GBE1;DBI;CSAD;AACS;GPHN;DSE;CD36;DLAT;SREBF1;HMGCS1;ELOVL5;NDUFC2;ELOVL6;PLAAT3;HADHA;PSMA1;PPARG;PLIN2;MVD;PLIN1;PPARA;TKT;MGLL;ACSS2;ADH1B;HSD17B4;HSD17B12;HMGCR;AGPAT2;UGP2;CEPT1;LDLR;CYB5A;MDH1;AKR1C1;CYP51A1;AKR1C3;G0S2;AKR1C2;FABP4;GPAM;SCD;LPCAT3;PNPLA3;THRSP;LPIN1;PNPLA2	Adipocytes
Metabolism Of Lipids R-HSA-556833 (Reactome_2022)	59/732	1.25670590462978e-28	4.93885420519504e-26	0.0	0.0	7.66082309800019	492.161066210759	TNFAIP8;MSMO1;DBI;AACS;LIPE;FADS2;CD36;SREBF1;DGAT2;HMGCS1;ACSL1;ELOVL5;ELOVL6;PLAAT3;ACSL3;HADHA;ACLY;GPD1;PPARG;PLIN2;MVD;PLIN1;PPARA;PLPP1;MGLL;IDI1;INSIG1;HSD17B4;PIK3R1;HSD17B12;HMGCR;ACACB;AGPAT2;ACACA;NPAS2;CEPT1;CERT1;PPARGC1B;DECR1;ABCA1;FDPS;AKR1C1;CYP51A1;AKR1C3;G0S2;AKR1C2;CIDEC;ACSF2;FABP4;GPAM;SCD;FASN;LPCAT3;ACER3;PNPLA3;THRSP;OSBPL1A;LPIN1;PNPLA2	Adipocytes
Metabolism Of Steroids R-HSA-8957322 (Reactome_2022)	22/153	2.33580620711312e-16	5.04881047136557e-14	0.0	0.0	12.9029785960186	464.416965194623	IDI1;FDPS;SREBF1;HMGCS1;INSIG1;AKR1C1;CYP51A1;AKR1C3;HSD17B4;AKR1C2;MSMO1;ELOVL6;HMGCR;HSD17B12;ACACB;ACACA;GPAM;SCD;FASN;MVD;OSBPL1A;PPARA	Adipocytes
Activation Of Gene Expression By SREBF (SREBP) R-HSA-2426168 (Reactome_2022)	14/42	2.5693691966237e-16	5.04881047136557e-14	0.0	0.0	37.4429657794677	1344.1163926473	IDI1;FDPS;SREBF1;HMGCS1;CYP51A1;ELOVL6;HMGCR;ACACB;ACACA;GPAM;SCD;FASN;MVD;PPARA	Adipocytes
Regulation Of Cholesterol Biosynthesis By SREBP (SREBF) R-HSA-1655829 (Reactome_2022)	15/55	6.56016239499221e-16	1.03125752849278e-13	0.0	0.0	28.1722328244275	984.911010794706	SREBF1;IDI1;FDPS;HMGCS1;INSIG1;CYP51A1;ELOVL6;HMGCR;ACACB;ACACA;GPAM;SCD;FASN;MVD;PPARA	Adipocytes
Integration Of Energy Metabolism R-HSA-163685 (Reactome_2022)	14/105	2.0491296368393e-10	2.68435982425948e-08	0.0	0.0	11.4840596665692	256.191407730026	ADIPOQ;TALDO1;ITPR2;ACSL3;ACACB;ADIPOR2;ACACA;ACLY;MLXIPL;PRKAR2B;PRKAR2A;FASN;CD36;TKT	Adipocytes
Fatty Acid Metabolism R-HSA-8978868 (Reactome_2022)	17/173	3.12412685324342e-10	3.50794815235619e-08	0.0	0.0	8.20115877712032	179.496269763267	ACSL1;ELOVL5;AKR1C3;HSD17B4;DBI;ELOVL6;ACSL3;HSD17B12;ACACA;ACSF2;FADS2;ACLY;HADHA;SCD;FASN;THRSP;DECR1	Adipocytes
Fatty acyl-CoA Biosynthesis R-HSA-75105 (Reactome_2022)	9/37	1.45913832350279e-09	1.34518399141128e-07	0.0	0.0	23.6214019189765	480.587337475531	ACLY;ACSL1;ELOVL5;SCD;FASN;ELOVL6;HSD17B12;ACSL3;ACACA	Adipocytes
Cholesterol Biosynthesis R-HSA-191273 (Reactome_2022)	8/26	1.54028701306635e-09	1.34518399141128e-07	0.0	0.0	32.5567947129285	660.61959302916	IDI1;FDPS;SREBF1;HMGCS1;CYP51A1;MSMO1;MVD;HMGCR	Adipocytes
Metabolism Of Vitamins And Cofactors R-HSA-196854 (Reactome_2022)	16/186	7.31245372725377e-09	5.74758862962146e-07	0.0	0.0	7.05089024115393	132.089170512843	VKORC1L1;CYB5A;PANK3;RETSAT;SHMT1;IDH1;AKR1C1;AKR1C3;LPL;ACACB;ACACA;GPHN;RBP4;FASN;APOE;LDLR	Adipocytes
ChREBP Activates Metabolic Gene Expression R-HSA-163765 (Reactome_2022)	5/7	1.00913552772969e-08	7.21073204359577e-07	0.0	0.0	181.259191176471	3337.26931220169	ACLY;MLXIPL;FASN;ACACB;ACACA	Adipocytes
PPARA Activates Gene Expression R-HSA-1989781 (Reactome_2022)	12/116	7.51711520411591e-08	4.92371045869592e-06	0.0	0.0	8.54238026124819	140.124920059717	ABCA1;SREBF1;HMGCS1;ACSL1;G0S2;PLIN2;PPARG;CD36;HMGCR;PPARA;NPAS2;PPARGC1B	Adipocytes
Regulation Of Lipid Metabolism By PPARalpha R-HSA-400206 (Reactome_2022)	12/118	9.0984706549138e-08	5.5010753344325e-06	0.0	0.0	8.38034887860448	135.867029729648	ABCA1;SREBF1;HMGCS1;ACSL1;G0S2;PLIN2;PPARG;CD36;HMGCR;PPARA;NPAS2;PPARGC1B	Adipocytes
Glycerophospholipid Biosynthesis R-HSA-1483206 (Reactome_2022)	12/127	2.05336001221747e-07	1.15281497828781e-05	0.0	0.0	7.72095159967186	118.891985586239	HADHA;DGAT2;GPAM;LPCAT3;GPD1;PNPLA3;PLAAT3;CEPT1;LPIN1;AGPAT2;MGLL;PNPLA2	Adipocytes
Metabolism Of Fat-Soluble Vitamins R-HSA-6806667 (Reactome_2022)	8/47	2.41017216605116e-07	1.21532266890525e-05	0.0	0.0	15.0101992183777	228.731381760677	VKORC1L1;RBP4;RETSAT;AKR1C1;AKR1C3;LPL;APOE;LDLR	Adipocytes
Transcriptional Regulation Of White Adipocyte Differentiation R-HSA-381340 (Reactome_2022)	10/84	2.4739392751252e-07	1.21532266890525e-05	0.0	0.0	9.94483247292236	151.283615139887	SREBF1;CEBPB;FABP4;ADIPOQ;EBF1;LPL;PPARG;CD36;PLIN1;PPARA	Adipocytes
Triglyceride Metabolism R-HSA-8979227 (Reactome_2022)	7/37	6.53861596881169e-07	3.02314832440352e-05	0.0	0.0	17.0186419753086	242.351760897047	LIPE;DGAT2;FABP4;GPAM;PLIN1;LPIN1;MGLL	Adipocytes
Signaling By Nuclear Receptors R-HSA-9006931 (Reactome_2022)	16/260	7.55085435212041e-07	3.29720640042591e-05	0.0	0.0	4.89391369888826	68.9867360332873	ABCA1;SREBF1;KANK1;AKR1C3;PIK3R1;DHRS3;GPAM;SCD;FASN;APOC1;BCL2;RDH5;APOE;DLAT;PLIN1;FKBP5	Adipocytes
Acyl Chain Remodeling Of DAG And TAG R-HSA-1482883 (Reactome_2022)	4/7	1.21957683219799e-06	5.04519679004011e-05	0.0	0.0	96.3125763125763	1311.48898906835	DGAT2;PNPLA3;MGLL;PNPLA2	Adipocytes
Phospholipid Metabolism R-HSA-1483257 (Reactome_2022)	14/208	1.30525532441909e-06	5.12965342496704e-05	0.0	0.0	5.35859041197915	72.6041410401027	TNFAIP8;DGAT2;PLAAT3;PIK3R1;AGPAT2;HADHA;GPAM;LPCAT3;GPD1;PNPLA3;CEPT1;LPIN1;MGLL;PNPLA2	Adipocytes
Retinoid Metabolism And Transport R-HSA-975634 (Reactome_2022)	7/43	1.90636509194414e-06	7.13525220127663e-05	0.0	0.0	14.1778806584362	186.727114922275	RBP4;RETSAT;AKR1C1;AKR1C3;LPL;APOE;LDLR	Adipocytes
NR1H2 And NR1H3-mediated Signaling R-HSA-9024446 (Reactome_2022)	7/46	3.05620647837587e-06	0.000109189922363792	0.0	0.0	13.0852801519468	166.161285646504	ABCA1;SREBF1;SCD;FASN;APOC1;APOE;PLIN1	Adipocytes
Visual Phototransduction R-HSA-2187338 (Reactome_2022)	9/98	8.83625454370125e-06	0.000301969394406486	0.0	0.0	7.40843535133322	86.2093504525594	RBP4;RETSAT;AKR1C1;AKR1C3;LPL;RDH5;APOE;LDLR;DHRS3	Adipocytes
Synthesis Of Very Long-Chain Fatty acyl-CoAs R-HSA-75876 (Reactome_2022)	5/24	1.68374607385009e-05	0.000551426839185906	0.0	0.0	19.0634674922601	209.543811216504	ACSL1;ELOVL5;ELOVL6;ACSL3;HSD17B12	Adipocytes
Alpha-Linolenic (Omega3) And Linoleic (Omega6) Acid Metabolism R-HSA-2046104 (Reactome_2022)	4/13	2.33298096110639e-05	0.00073348921417185	0.0	0.0	32.0944240944241	342.312022733704	FADS2;ACSL1;ELOVL5;HSD17B4	Adipocytes
Synthesis Of Bile Acids And Bile Salts R-HSA-192105 (Reactome_2022)	5/34	9.8430447830279e-05	0.00297562815363843	0.0	0.0	12.4835192697769	115.174950797403	AKR1C1;AKR1C3;HSD17B4;AKR1C2;OSBPL1A	Adipocytes
AMPK Inhibits chREBP Transcriptional Activity R-HSA-163680 (Reactome_2022)	3/8	0.000139787020392209	0.00392402135815274	0.0	0.0	43.178102189781	383.222521290374	MLXIPL;ADIPOQ;ADIPOR2	Adipocytes
Linoleic Acid (LA) Metabolism R-HSA-2046105 (Reactome_2022)	3/8	0.000139787020392209	0.00392402135815274	0.0	0.0	43.178102189781	383.222521290374	FADS2;ACSL1;ELOVL5	Adipocytes
NR1H2 And NR1H3 Regulate Gene Expression Linked To Lipogenesis R-HSA-9029558 (Reactome_2022)	3/9	0.000207533464353374	0.00562487251661214	0.0	0.0	35.9799270072993	305.117623109808	SREBF1;SCD;FASN	Adipocytes
Triglyceride Catabolism R-HSA-163560 (Reactome_2022)	4/23	0.000259049965644991	0.00678710909989875	0.0	0.0	15.1949103528051	125.487009080892	LIPE;FABP4;PLIN1;MGLL	Adipocytes
Synthesis Of Bile Acids And Bile Salts Via 7Alpha-Hydroxycholesterol R-HSA-193368 (Reactome_2022)	4/24	0.000307492780178077	0.00779642984580545	0.0	0.0	14.4344322344322	116.732104390919	AKR1C1;AKR1C3;AKR1C2;HSD17B4	Adipocytes
Bile Acid And Bile Salt Metabolism R-HSA-194068 (Reactome_2022)	5/45	0.000381739151007263	0.00937646789661589	0.0	0.0	9.04549632352941	71.1950485367081	AKR1C1;AKR1C3;HSD17B4;AKR1C2;OSBPL1A	Adipocytes
Plasma Lipoprotein Assembly, Remodeling, And Clearance R-HSA-174824 (Reactome_2022)	6/71	0.00045053454550329	0.0107309137201693	0.0	0.0	6.69588418961113	51.5922952375033	ABCA1;APOC1;LPL;APOE;LDLR;CIDEC	Adipocytes
Cargo Recognition For Clathrin-Mediated Endocytosis R-HSA-8856825 (Reactome_2022)	7/104	0.000613386630719067	0.0141800556395643	0.0	0.0	5.24558991981672	38.7990850602633	GRK3;TF;FZD4;ITSN1;EPS15L1;LDLR;AGFG1	Adipocytes
Synthesis Of Bile Acids And Bile Salts Via 24-Hydroxycholesterol R-HSA-193775 (Reactome_2022)	3/14	0.000854284937146445	0.018651887794364	0.0	0.0	19.6204379562044	138.62321627111	AKR1C1;AKR1C3;AKR1C2	Adipocytes
Triglyceride Biosynthesis R-HSA-75109 (Reactome_2022)	3/14	0.000854284937146445	0.018651887794364	0.0	0.0	19.6204379562044	138.62321627111	DGAT2;GPAM;LPIN1	Adipocytes
Pyruvate Metabolism And Citric Acid (TCA) Cycle R-HSA-71406 (Reactome_2022)	5/54	0.000892999023496028	0.0189701954721048	0.0	0.0	7.38070228091236	51.8193576826764	CS;MPC1;MPC2;DLAT;LDLR	Adipocytes
Synthesis Of Bile Acids And Bile Salts Via 27-Hydroxycholesterol R-HSA-193807 (Reactome_2022)	3/15	0.00105696352871907	0.0218624561466628	0.0	0.0	17.9844890510949	123.236104860342	AKR1C1;AKR1C3;AKR1C2	Adipocytes
Assembly Of Collagen Fibrils And Other Multimeric Structures R-HSA-2022090 (Reactome_2022)	5/57	0.00114316233787079	0.0230391178863191	0.0	0.0	6.95383201357466	47.1049581854829	COL15A1;COL4A2;CTSL;COL4A1;COL5A3	Adipocytes
Plasma Lipoprotein Assembly R-HSA-8963898 (Reactome_2022)	3/16	0.0012876174081479	0.0246845678732743	0.0	0.0	16.6002245929253	110.473859521231	ABCA1;APOC1;APOE	Adipocytes
Signaling By NTRK3 (TRKC) R-HSA-9034015 (Reactome_2022)	3/16	0.0012876174081479	0.0246845678732743	0.0	0.0	16.6002245929253	110.473859521231	IRS1;PIK3R1;SOS1	Adipocytes
Mitochondrial Fatty Acid Beta-Oxidation R-HSA-77289 (Reactome_2022)	4/36	0.00149631675505353	0.0280024992731446	0.0	0.0	9.01602564102564	58.646980952052	HADHA;DBI;ACSF2;DECR1	Adipocytes
Metabolism Of Water-Soluble Vitamins And Cofactors R-HSA-196849 (Reactome_2022)	7/122	0.0015675945823519	0.0281255405088292	0.0	0.0	4.42048309178744	28.5484211382899	CYB5A;PANK3;SHMT1;FASN;ACACB;ACACA;GPHN	Adipocytes
Collagen Formation R-HSA-1474290 (Reactome_2022)	6/90	0.00157445773840774	0.0281255405088292	0.0	0.0	5.17633104902478	33.4072349413832	COL15A1;COL4A2;PCOLCE2;CTSL;COL4A1;COL5A3	Adipocytes
Chylomicron Clearance R-HSA-8964026 (Reactome_2022)	2/5	0.00185932908944492	0.0324762814289713	0.0	0.0	47.8060606060606	300.582497312636	APOE;LDLR	Adipocytes
Citric Acid (TCA) Cycle And Respiratory Electron Transport R-HSA-1428517 (Reactome_2022)	8/163	0.00200418982781405	0.0337614558312425	0.0	0.0	3.75450293800216	23.3249072307777	CS;COA1;MPC1;MPC2;ATP5MC3;NDUFC2;DLAT;LDLR	Adipocytes
Developmental Biology R-HSA-1266738 (Reactome_2022)	27/1073	0.00205485256926613	0.0337614558312425	0.0	0.0	1.92840917782027	11.9321304761412	GSK3B;CEBPB;USP33;ITSN1;LPL;PIK3R1;HMGCR;EFNA5;FOXO1;PRKAR2A;NRCAM;CD36;SREBF1;ADIPOQ;CYP51A1;EBF1;KAZN;FABP4;MAFB;PSMA1;COL4A2;COL4A1;PPARG;PLIN1;ZFPM2;PPARA;SOS1	Adipocytes
FOXO-mediated Transcription R-HSA-9614085 (Reactome_2022)	5/65	0.00206176829503771	0.0337614558312425	0.0	0.0	6.02420343137255	37.2548262614204	SREBF1;BTG1;BCL6;TXNIP;FOXO1	Adipocytes
Scavenging By Class A Receptors R-HSA-3000480 (Reactome_2022)	3/19	0.00216068360072181	0.0339659462033469	0.0	0.0	13.4856295620438	82.7657673158219	COL4A2;COL4A1;APOE	Adipocytes
Signaling By PDGFR In Disease R-HSA-9671555 (Reactome_2022)	3/19	0.00216068360072181	0.0339659462033469	0.0	0.0	13.4856295620438	82.7657673158219	KANK1;PIK3R1;SOS1	Adipocytes
Collagen Biosynthesis And Modifying Enzymes R-HSA-1650814 (Reactome_2022)	5/67	0.00235733658512488	0.0361418004825218	0.0	0.0	5.82928130929791	35.2684510516698	COL15A1;COL4A2;PCOLCE2;COL4A1;COL5A3	Adipocytes
Binding And Uptake Of Ligands By Scavenger Receptors R-HSA-2173782 (Reactome_2022)	4/41	0.00243704252617514	0.0361418004825218	0.0	0.0	7.7956637956638	46.9062756117114	COL4A2;COL4A1;APOE;CD36	Adipocytes
Signaling By Retinoic Acid R-HSA-5362517 (Reactome_2022)	4/41	0.00243704252617514	0.0361418004825218	0.0	0.0	7.7956637956638	46.9062756117114	AKR1C3;RDH5;DLAT;DHRS3	Adipocytes
Diseases Of Signal Transduction By Growth Factor Receptors And Second Messengers R-HSA-5663202 (Reactome_2022)	14/424	0.00248734741537671	0.0362047234904832	0.0	0.0	2.50748400259668	15.036224187604	KANK1;GSK3B;CEBPB;FZD4;IRS1;PEBP1;PPP2R5A;PIK3R1;FOXO1;QKI;APBB1IP;PPM1B;PSMA1;SOS1	Adipocytes
Activated NTRK3 Signals Thru PI3K R-HSA-9603381 (Reactome_2022)	2/6	0.00276351740520219	0.037450425525671	0.0	0.0	35.8527272727273	211.217414984621	IRS1;PIK3R1	Adipocytes
MET Activates PI3K/AKT Signaling R-HSA-8851907 (Reactome_2022)	2/6	0.00276351740520219	0.037450425525671	0.0	0.0	35.8527272727273	211.217414984621	PIK3R1;SOS1	Adipocytes
SOS-mediated Signaling R-HSA-112412 (Reactome_2022)	2/6	0.00276351740520219	0.037450425525671	0.0	0.0	35.8527272727273	211.217414984621	IRS1;SOS1	Adipocytes
Mitochondrial Fatty Acid Beta-Oxidation Of Unsaturated Fatty Acids R-HSA-77288 (Reactome_2022)	2/6	0.00276351740520219	0.037450425525671	0.0	0.0	35.8527272727273	211.217414984621	HADHA;DECR1	Adipocytes
Collagen Chain Trimerization R-HSA-8948216 (Reactome_2022)	4/44	0.003162702304194	0.04213362730672	0.0	0.0	7.20989010989011	41.5024956133418	COL15A1;COL4A2;COL4A1;COL5A3	Adipocytes
RA Biosynthesis Pathway R-HSA-5365859 (Reactome_2022)	3/22	0.00333030439030126	0.0436269875129466	0.0	0.0	11.3545908567038	64.7744387486268	AKR1C3;RDH5;DHRS3	Adipocytes
Vesicle-mediated Transport R-HSA-5653656 (Reactome_2022)	18/637	0.0035069674412449	0.0451881378494835	0.0	0.0	2.14489680079341	12.1251093189271	FZD4;SORT1;RALGAPA2;ITSN1;DENND4C;RHOBTB3;LNPEP;EPS15L1;TF;GRK3;COL4A2;TBC1D4;COL4A1;APOE;CD36;LDLR;AGFG1;TBC1D16	Adipocytes
Clathrin-mediated Endocytosis R-HSA-8856828 (Reactome_2022)	7/142	0.0036866824084038	0.0462095761125184	0.0	0.0	3.76175582990398	21.077224378866	GRK3;TF;FZD4;ITSN1;EPS15L1;LDLR;AGFG1	Adipocytes
Intracellular Signaling By Second Messengers R-HSA-9006925 (Reactome_2022)	11/306	0.00374742643457635	0.0462095761125184	0.0	0.0	2.72343570791385	15.2149800288614	GSK3B;PSMA1;PRKAR2B;IRS1;PRKAR2A;ITPR2;PPP2R5A;PPARG;PIK3R1;SOS1;FOXO1	Adipocytes
Interleukin-4 And Interleukin-13 Signaling R-HSA-6785807 (Reactome_2022)	6/107	0.00376261179542134	0.0462095761125184	0.0	0.0	4.30134083519053	24.0128457287673	BCL6;BCL2;PIK3R1;CD36;SOS1;FOXO1	Adipocytes
IRS-mediated Signaling R-HSA-112399 (Reactome_2022)	4/47	0.00402325844923364	0.0486504790938098	0.0	0.0	6.70585228724764	36.987222317701	IRS1;PDE3B;PIK3R1;SOS1	Adipocytes
PPAR signaling pathway (KEGG_2021_Human)	19/74	2.83422051098049e-19	7.11389348256104e-17	0.0	0.0	26.3348837209302	1124.6930915269	HMGCS1;ACSL1;ADIPOQ;AQP7;LPL;DBI;ACSL3;SORBS1;FADS2;FABP4;FABP5;SCD;ME1;PLIN4;PLIN2;PPARG;CD36;PLIN1;PPARA	Adipocytes
Insulin signaling pathway (KEGG_2021_Human)	17/137	7.39370662493047e-12	9.27910181428774e-10	0.0	0.0	10.6811217948718	273.761337893635	GSK3B;SREBF1;IRS1;PDE3B;PIK3R1;SORBS1;ACACB;ACACA;FOXO1;HK2;PTPRF;MAPK10;LIPE;PRKAR2B;PRKAR2A;FASN;SOS1	Adipocytes
AMPK signaling pathway (KEGG_2021_Human)	15/120	1.16801643992527e-10	9.77240421404146e-09	0.0	0.0	10.6968375136314	244.64249269925	SREBF1;IRS1;ADIPOQ;PPP2R5A;PIK3R1;HMGCR;ACACB;ADIPOR2;ACACA;FOXO1;LIPE;SCD;FASN;PPARG;CD36	Adipocytes
Regulation of lipolysis in adipocytes (KEGG_2021_Human)	11/55	2.05733050309882e-10	1.29097489069451e-08	0.0	0.0	18.4953007518797	412.527356600565	LIPE;FABP4;IRS1;PDE3B;PTGER3;AQP7;PLAAT3;PLIN1;PIK3R1;MGLL;PNPLA2	Adipocytes
Insulin resistance (KEGG_2021_Human)	13/108	3.32148339600522e-09	1.66738466479462e-07	0.0	0.0	10.1740031897927	198.625582408176	GSK3B;SREBF1;IRS1;PIK3R1;ACACB;FOXO1;PTPRF;MAPK10;MLXIPL;TBC1D4;CD36;PPARA;PPARGC1B	Adipocytes
Glyoxylate and dicarboxylate metabolism (KEGG_2021_Human)	8/30	5.50008941502635e-09	2.30087073861936e-07	0.0	0.0	26.631970260223	506.500166010775	CS;ACSS2;MDH1;SHMT1;CAT;ACO1;GLUL;ACAT2	Adipocytes
Biosynthesis of unsaturated fatty acids (KEGG_2021_Human)	7/27	6.34870999428938e-08	2.27646601223805e-06	0.0	0.0	25.5409259259259	423.275184111725	FADS2;ELOVL5;SCD;HSD17B4;ELOVL6;HSD17B12;FADS1	Adipocytes
Glycerolipid metabolism (KEGG_2021_Human)	9/61	1.52154577059042e-07	4.77384985522745e-06	0.0	0.0	12.7037169919633	199.427635468061	DGAT2;GPAM;PNPLA3;LPL;LPIN1;AGPAT2;MGLL;PLPP1;PNPLA2	Adipocytes
Pyruvate metabolism (KEGG_2021_Human)	8/47	2.41017216605116e-07	6.72170237420934e-06	0.0	0.0	15.0101992183777	228.731381760677	ACSS2;MDH1;ADH1B;ME1;DLAT;ACACB;ACACA;ACAT2	Adipocytes
Terpenoid backbone biosynthesis (KEGG_2021_Human)	6/22	4.14039750285572e-07	1.03008820387292e-05	0.0	0.0	27.2698339483395	400.793035547266	FDPS;IDI1;HMGCS1;MVD;HMGCR;ACAT2	Adipocytes
Adipocytokine signaling pathway (KEGG_2021_Human)	9/69	4.51433077394505e-07	1.03008820387292e-05	0.0	0.0	11.0054104477612	160.798276856427	MAPK10;IRS1;ACSL1;ADIPOQ;CD36;ACSL3;PPARA;ACACB;ADIPOR2	Adipocytes
Citrate cycle (TCA cycle) (KEGG_2021_Human)	6/30	3.00209608949634e-06	6.27938432052984e-05	0.0	0.0	18.1725092250923	231.085258478408	CS;ACLY;MDH1;IDH1;ACO1;DLAT	Adipocytes
Fatty acid biosynthesis (KEGG_2021_Human)	5/18	3.6332253110374e-06	7.01491963900299e-05	0.0	0.0	27.8704751131222	349.088564389411	ACSL1;FASN;ACSL3;ACACB;ACACA	Adipocytes
Cholesterol metabolism (KEGG_2021_Human)	7/50	5.44012730486434e-06	9.75337109657821e-05	0.0	0.0	11.8656330749354	143.831740505534	ABCA1;SORT1;APOC1;LPL;CD36;APOE;LDLR	Adipocytes
Propanoate metabolism (KEGG_2021_Human)	6/34	6.49091791043274e-06	0.000108614693034575	0.0	0.0	15.5732735898788	186.024413183614	HADHA;ACSS2;ECHDC1;ACACB;ACACA;ACAT2	Adipocytes
Non-alcoholic fatty liver disease (KEGG_2021_Human)	11/155	1.0956248130881e-05	0.000171876142553196	0.0	0.0	5.62262426900585	64.2193690554855	MAPK10;MLXIPL;GSK3B;SREBF1;IRS1;ADIPOQ;NDUFC2;PPARG;PIK3R1;PPARA;ADIPOR2	Adipocytes
Fat digestion and absorption (KEGG_2021_Human)	6/43	2.65052835834167e-05	0.000391342716437505	0.0	0.0	11.7797945547023	124.137435933172	ABCA1;DGAT2;CD36;AGPAT2;ACAT2;PLPP1	Adipocytes
Glycerophospholipid metabolism (KEGG_2021_Human)	8/98	6.56054633327535e-05	0.000914831738695619	0.0	0.0	6.48756712102437	62.4872836442662	GPAM;LPCAT3;GPD1;PLAAT3;CEPT1;LPIN1;AGPAT2;PLPP1	Adipocytes
Longevity regulating pathway (KEGG_2021_Human)	8/102	8.71746657593889e-05	0.00115162321608456	0.0	0.0	6.21023491259986	58.0507719934328	IRS1;ADIPOQ;CAT;PPARG;PIK3R1;ADIPOR2;CRYAB;FOXO1	Adipocytes
Diabetic cardiomyopathy (KEGG_2021_Human)	11/203	0.000129706510819428	0.00162781671078382	0.0	0.0	4.20662985588972	37.6503311057333	MAPK10;GSK3B;TBC1D4;IRS1;MPC1;MPC2;ATP5MC3;NDUFC2;PIK3R1;CD36;PPARA	Adipocytes
Steroid biosynthesis (KEGG_2021_Human)	4/20	0.000146450449378284	0.00175043156161664	0.0	0.0	18.0467032967033	159.331156651498	EBP;CYP51A1;MSMO1;LSS	Adipocytes
Ferroptosis (KEGG_2021_Human)	5/41	0.00024494774318282	0.00279463106994944	0.0	0.0	10.0525939542484	83.5819472597064	TF;ACSL1;LPCAT3;ACSL3;SAT1	Adipocytes
Fatty acid degradation (KEGG_2021_Human)	5/43	0.000307618796830327	0.00335705730453965	0.0	0.0	9.52254256965944	77.0054613878258	HADHA;ADH1B;ACSL1;ACSL3;ACAT2	Adipocytes
Thermogenesis (KEGG_2021_Human)	11/232	0.000410573751879022	0.00425190316892385	0.0	0.0	3.64920219099786	28.4563144044473	LIPE;COA1;ACSL1;ATP5MC3;NDUFC2;PPARG;ACSL3;PLIN1;SOS1;MGLL;PNPLA2	Adipocytes
Type II diabetes mellitus (KEGG_2021_Human)	5/46	0.00042349633156612	0.00425190316892385	0.0	0.0	8.82442611190818	68.5390149871267	MAPK10;IRS1;ADIPOQ;PIK3R1;HK2	Adipocytes
Fatty acid elongation (KEGG_2021_Human)	4/27	0.000491547121746208	0.00474532029070378	0.0	0.0	12.5497690715082	95.6035478055604	HADHA;ELOVL5;ELOVL6;HSD17B12	Adipocytes
Focal adhesion (KEGG_2021_Human)	10/201	0.000513951093763888	0.00477784164943466	0.0	0.0	3.83002921740495	29.0062760402924	MAPK10;GSK3B;COL4A2;COL4A1;BCL2;ITGA7;TLN2;PIK3R1;PPP1R12B;SOS1	Adipocytes
Butanoate metabolism (KEGG_2021_Human)	4/28	0.000567270835004133	0.00508517784235848	0.0	0.0	12.0262515262515	89.8923060546075	HADHA;HMGCS1;AACS;ACAT2	Adipocytes
Autophagy (KEGG_2021_Human)	8/137	0.000655937525875183	0.0056373096936006	0.0	0.0	4.51721852396185	33.1087047627635	MAPK10;UVRAG;IRS1;CTSL;BCL2;PIK3R1;AMBRA1;CFLAR	Adipocytes
Alzheimer disease (KEGG_2021_Human)	14/369	0.000673782035091705	0.0056373096936006	0.0	0.0	2.90421464146093	21.208329136459	RTN3;GSK3B;MME;FZD4;IRS1;LPL;ITPR2;ATP5MC3;NDUFC2;PIK3R1;AMBRA1;MAPK10;PSMA1;APOE	Adipocytes
Glucagon signaling pathway (KEGG_2021_Human)	7/107	0.000726978350895452	0.00588617955079866	0.0	0.0	5.08744444444444	36.7649965319633	PDE3B;ITPR2;SIK2;PPARA;ACACB;ACACA;FOXO1	Adipocytes
Peroxisome (KEGG_2021_Human)	6/82	0.00097061577292198	0.00761326746885678	0.0	0.0	5.72353855117499	39.7075058402781	ABCD2;ACSL1;IDH1;CAT;HSD17B4;ACSL3	Adipocytes
Growth hormone synthesis, secretion and action (KEGG_2021_Human)	7/119	0.00135760416516657	0.0100223131016709	0.0	0.0	4.53958333333333	29.9704824956892	GHR;MAPK10;GSK3B;IRS1;ITPR2;PIK3R1;SOS1	Adipocytes
Neurotrophin signaling pathway (KEGG_2021_Human)	7/119	0.00135760416516657	0.0100223131016709	0.0	0.0	4.53958333333333	29.9704824956892	MAPK10;GSK3B;IRS1;SORT1;BCL2;PIK3R1;SOS1	Adipocytes
Chemical carcinogenesis (KEGG_2021_Human)	10/239	0.00190845612846224	0.013686356806972	0.0	0.0	3.18826357882341	19.9631870155159	AR;BCL6;MGST3;EPHX1;MGST1;BCL2;AKR1C2;PIK3R1;PPARA;SOS1	Adipocytes
Prostate cancer (KEGG_2021_Human)	6/97	0.00230636918909567	0.0159553963895222	0.0	0.0	4.77644864360732	29.0029819606167	AR;GSK3B;BCL2;PIK3R1;SOS1;FOXO1	Adipocytes
FoxO signaling pathway (KEGG_2021_Human)	7/131	0.00235199070283794	0.0159553963895222	0.0	0.0	4.09775985663082	24.8016636749842	MAPK10;BCL6;IRS1;CAT;PIK3R1;SOS1;FOXO1	Adipocytes
AGE-RAGE signaling pathway in diabetic complications (KEGG_2021_Human)	6/100	0.0026883775404159	0.0177574411222208	0.0	0.0	4.62330219046871	27.3644815066246	MAPK10;COL4A2;COL4A1;BCL2;PIK3R1;FOXO1	Adipocytes
Pathways in cancer (KEGG_2021_Human)	16/531	0.00313512160469848	0.0201773210969056	0.0	0.0	2.28641148681323	13.1813618624056	GSK3B;FZD4;IFNGR1;MGST3;ZBTB16;PTGER3;MGST1;PIK3R1;FOXO1;MAPK10;AR;COL4A2;COL4A1;BCL2;PPARG;SOS1	Adipocytes
Metabolism of xenobiotics by cytochrome P450 (KEGG_2021_Human)	5/76	0.004078447608053	0.0252280416392615	0.0	0.0	5.08802816901408	27.9945286618767	ADH1B;MGST3;AKR1C1;EPHX1;MGST1	Adipocytes
HIF-1 signaling pathway (KEGG_2021_Human)	6/109	0.00412091516816622	0.0252280416392615	0.0	0.0	4.217389746713	23.1605549752248	TF;IFNGR1;BCL2;PIK3R1;HK2;PDK1	Adipocytes
Valine, leucine and isoleucine degradation (KEGG_2021_Human)	4/48	0.00434198828639205	0.0259485490448668	0.0	0.0	6.55311355311355	35.6451559616705	HADHA;HMGCS1;AACS;ACAT2	Adipocytes
Colorectal cancer (KEGG_2021_Human)	5/86	0.00687861077742289	0.0401518908170499	0.0	0.0	4.45760711692084	22.1959350441239	MAPK10;GSK3B;BCL2;PIK3R1;SOS1	Adipocytes
Synthesis and degradation of ketone bodies (KEGG_2021_Human)	2/10	0.00799256064334469	0.0441634096964723	0.0	0.0	17.9227272727273	86.5532247500345	HMGCS1;ACAT2	Adipocytes
Glutathione metabolism (KEGG_2021_Human)	4/57	0.00800202717357798	0.0441634096964723	0.0	0.0	5.43783260764393	26.2541841263664	MGST3;IDH1;MGST1;PGD	Adipocytes
Pentose phosphate pathway (KEGG_2021_Human)	3/30	0.00809369261369612	0.0441634096964723	0.0	0.0	7.98702351987024	38.4708582571817	TALDO1;PGD;TKT	Adipocytes
Small cell lung cancer (KEGG_2021_Human)	5/92	0.00908758814221798	0.0485315877382279	0.0	0.0	4.14891818796484	19.503424376593	COL4A2;COL4A1;BCL2;PIK3R1;FHIT	Adipocytes
Sterol Regulatory Element Binding Proteins SREBP Signaling WP1982 (WikiPathway_2023_Human)	22/69	1.833814366282e-24	8.03210692431514e-22	0.0	0.0	36.1178139340843	1974.0423833685	SREBF1;IDI1;FDPS;HMGCS1;MDH1;INSIG1;CYP51A1;LPL;DBI;HMGCR;LSS;ACACA;ACLY;RBP4;GPAM;SCD;FASN;MVD;PPARG;LPIN1;LDLR;PPARGC1B	Adipocytes
Cholesterol Metabolism With Bloch And Kandutsch Russell Pathways WP4718 (WikiPathway_2023_Human)	19/47	1.2874055622938e-23	2.81941818142343e-21	0.0	0.0	51.8002491694352	2730.22683046202	ABCA1;IDI1;SREBF1;FDPS;HMGCS1;ACSL1;ELOVL5;CYP51A1;MSMO1;HMGCR;ACSL3;LSS;ACAT2;FADS2;EBP;SCD;FASN;MVD;FADS1	Adipocytes
Cholesterol Biosynthesis Pathway In Hepatocytes WP5329 (WikiPathway_2023_Human)	17/43	4.72479466116771e-21	6.89820020530485e-19	0.0	0.0	49.533875739645	2318.2578452865	ABCA1;IDI1;FDPS;SREBF1;HMGCS1;ACSL1;ELOVL5;CYP51A1;MSMO1;HMGCR;ACSL3;LSS;ACAT2;FADS2;EBP;SCD;MVD	Adipocytes
Cholesterol Metabolism WP5304 (WikiPathway_2023_Human)	17/72	1.06309229882269e-16	1.16408606721084e-14	0.0	0.0	23.3815384615385	859.977183090818	ABCA1;IDI1;FDPS;HMGCS1;SORT1;CYP51A1;LPL;MSMO1;HMGCR;LSS;ACAT2;EBP;APOC1;MVD;CD36;APOE;LDLR	Adipocytes
PPAR Signaling Pathway WP3942 (WikiPathway_2023_Human)	16/67	7.0878094889595e-16	6.20892111232852e-14	0.0	0.0	23.6460070618286	824.843313263882	ACSL1;ADIPOQ;AQP7;LPL;DBI;ACSL3;SORBS1;FADS2;FABP4;FABP5;SCD;ME1;PPARG;CD36;PLIN1;PPARA	Adipocytes
Enterocyte Cholesterol Metabolism WP5333 (WikiPathway_2023_Human)	13/36	9.04961890952496e-16	6.60622180395322e-14	0.0	0.0	42.1772068511199	1460.96103541803	ABCA1;IDI1;FDPS;HMGCS1;CYP51A1;MSMO1;HMGCR;LSS;ACAT2;EBP;MVD;CD36;LDLR	Adipocytes
Fatty Acid Biosynthesis WP357 (WikiPathway_2023_Human)	11/22	1.81716476930556e-15	1.13702595565119e-13	0.0	0.0	74.1052631578947	2515.24370999924	ACLY;ACSS2;ACSL1;SCD;FASN;ECHDC1;ECHDC2;ACSL3;ACACB;ACACA;DECR1	Adipocytes
Cholesterol Synthesis Disorders WP5193 (WikiPathway_2023_Human)	9/18	7.17830199799822e-13	3.93012034390402e-11	0.0	0.0	73.5597014925373	2056.91634138328	FDPS;IDI1;EBP;HMGCS1;CYP51A1;MSMO1;MVD;HMGCR;LSS	Adipocytes
Omega 9 Fatty Acid Synthesis WP4724 (WikiPathway_2023_Human)	8/14	3.41955739674009e-12	1.66418459974684e-10	0.0	0.0	97.729863692689	2580.21597254395	FADS2;ACSL1;ELOVL5;SCD;FASN;ELOVL6;ACSL3;FADS1	Adipocytes
Familial Partial Lipodystrophy WP5102 (WikiPathway_2023_Human)	10/30	5.19610195109072e-12	2.27589265457773e-10	0.0	0.0	36.8970037453184	958.698995399116	LIPE;SREBF1;FABP4;LPL;PPARG;PLIN1;PPARA;CIDEC;MGLL;PNPLA2	Adipocytes
Cholesterol Biosynthesis Pathway WP197 (WikiPathway_2023_Human)	8/15	7.2401722336071e-12	2.88290494392719e-10	0.0	0.0	83.7642060541689	2148.66715494241	FDPS;IDI1;HMGCS1;CYP51A1;MSMO1;MVD;HMGCR;LSS	Adipocytes
SREBF And miR33 In Cholesterol And Lipid Homeostasis WP2011 (WikiPathway_2023_Human)	8/16	1.43075180627325e-11	5.22224409289737e-10	0.0	0.0	73.2899628252788	1830.06766657795	ABCA1;SREBF1;HMGCS1;SCD;FASN;HMGCR;PPARA;LDLR	Adipocytes
Adipogenesis WP236 (WikiPathway_2023_Human)	16/131	3.95687100253133e-11	1.33316115316055e-09	0.0	0.0	10.4523738130935	250.365526619566	SREBF1;CEBPB;IRS1;ADIPOQ;EBF1;LPL;AGPAT2;FOXO1;LIPE;SCD;PNPLA3;PPARG;PLIN2;PLIN1;PPARA;LPIN1	Adipocytes
Lipid Metabolism Pathway WP3965 (WikiPathway_2023_Human)	9/29	1.294157529892e-10	4.0488642720907e-09	0.0	0.0	33.0833955223881	753.242451587876	LIPE;ACLY;ACSS2;PRKAR2B;PRKAR2A;FASN;PLIN1;ACACA;PNPLA2	Adipocytes
Triacylglyceride Synthesis WP325 (WikiPathway_2023_Human)	8/24	7.42738440788496e-10	2.16879624710241e-08	0.0	0.0	36.6301115241636	769.989748846457	LIPE;DGAT2;GPAM;GPD1;LPL;AGPAT2;PLPP1;PNPLA2	Adipocytes
Fatty Acids And Lipoproteins Transport In Hepatocytes WP5323 (WikiPathway_2023_Human)	9/35	8.48457835474153e-10	2.32265332461049e-08	0.0	0.0	25.4410160734788	531.401785794033	ABCA1;FABP4;SORT1;ACSL1;APOC1;DBI;APOE;ACSL3;LDLR	Adipocytes
Metabolic Reprogramming In Pancreatic Cancer WP5220 (WikiPathway_2023_Human)	9/42	4.92275987221723e-09	1.26833460237126e-07	0.0	0.0	20.0373134328358	383.301713733577	CS;ACLY;MDH1;FASN;ME1;HMGCR;DLAT;LDLR;HK2	Adipocytes
FOXA2 Pathway WP5066 (WikiPathway_2023_Human)	7/21	8.92579782127803e-09	2.17194413651099e-07	0.0	0.0	36.4981481481481	676.468361621027	SREBF1;MLXIPL;IRS1;FASN;FOXO1;ACACA;PPARGC1B	Adipocytes
Mevalonate Pathway WP3963 (WikiPathway_2023_Human)	5/7	1.00913552772969e-08	2.31598931754636e-07	0.0	0.0	181.259191176471	3337.26931220169	FDPS;HMGCS1;MVD;HMGCR;ACAT2	Adipocytes
Mevalonate Arm Of Cholesterol Biosynthesis Pathway WP4190 (WikiPathway_2023_Human)	6/13	1.05752936874263e-08	2.31598931754636e-07	0.0	0.0	62.3595150237217	1145.21661297017	IDI1;FDPS;HMGCS1;MVD;HMGCR;ACAT2	Adipocytes
Fatty Acid Beta Oxidation WP143 (WikiPathway_2023_Human)	8/34	1.62622993217084e-08	3.39185100138489e-07	0.0	0.0	22.5301687160423	404.065425809051	LIPE;HADHA;ACSS2;ACSL1;LPL;ACSL3;DECR1;PNPLA2	Adipocytes
Ferroptosis WP4313 (WikiPathway_2023_Human)	10/64	1.73109909625227e-08	3.44646092799315e-07	0.0	0.0	13.641975308642	243.808348946498	POR;TF;ACSL1;AKR1C1;LPCAT3;AKR1C3;AKR1C2;ACSL3;HMGCR;SAT1	Adipocytes
AMP Activated Protein Kinase Signaling WP1403 (WikiPathway_2023_Human)	10/67	2.73255855187272e-08	5.20374193791414e-07	0.0	0.0	12.9220053880018	225.0424402063	LIPE;SREBF1;FASN;ADIPOQ;HMGCR;PIK3R1;ADIPOR2;ACACB;ACACA;PPARGC1B	Adipocytes
TCA Cycle And Deficiency Of Pyruvate Dehydrogenase Complex PDHc WP2453 (WikiPathway_2023_Human)	6/16	4.76551400860034e-08	8.69706306569563e-07	0.0	0.0	43.6450184501845	735.823383313571	CS;ACLY;MDH1;IDH1;ACO1;DLAT	Adipocytes
Thyroid Hormones Production And Peripheral Downstream Signaling Effects WP4746 (WikiPathway_2023_Human)	11/93	6.5844369875059e-08	1.15359336021103e-06	0.0	0.0	9.90514395745461	163.791182261341	GSK3B;THRB;TBC1D4;AQP7;ITPR2;PPARG;PLIN1;SOS1;MGLL;FOXO1;PNPLA2	Adipocytes
Fatty Acid Transporters WP5061 (WikiPathway_2023_Human)	6/18	1.07928083303237e-07	1.81817309564684e-06	0.0	0.0	36.3671586715867	583.39471241567	FABP4;FABP5;ACSL1;DBI;ACSL3;CD36	Adipocytes
Angiopoietin Like Protein 8 Regulatory Pathway WP3915 (WikiPathway_2023_Human)	12/132	3.1345445062179e-07	5.08492775453126e-06	0.0	0.0	7.39735849056604	110.779968955917	MAPK10;MLXIPL;GSK3B;SREBF1;THRB;IRS1;SCD;FASN;LPL;PIK3R1;SOS1;FOXO1	Adipocytes
Transcription Factor Regulation In Adipogenesis WP3599 (WikiPathway_2023_Human)	6/22	4.14039750285572e-07	6.47676466518145e-06	0.0	0.0	27.2698339483395	400.793035547266	CEBPB;IRS1;ADIPOQ;PPARG;LPIN1;FOXO1	Adipocytes
Omega 3 Omega 6 Fatty Acid Synthesis WP4723 (WikiPathway_2023_Human)	5/15	1.31755696513174e-06	1.9899653473369e-05	0.0	0.0	36.2371323529412	490.641035872407	FADS2;ACSL1;ELOVL5;ACSL3;FADS1	Adipocytes
Statin Inhibition Of Cholesterol Production WP430 (WikiPathway_2023_Human)	6/29	2.42976433501843e-06	3.54745592912691e-05	0.0	0.0	18.9635809401572	245.155794175907	ABCA1;APOC1;LPL;HMGCR;APOE;LDLR	Adipocytes
DNA Damage Response Only ATM Dependent WP710 (WikiPathway_2023_Human)	10/110	3.06425296721441e-06	4.32949290206423e-05	0.0	0.0	7.34943820224719	93.306312181164	MAPK10;GSK3B;BCL6;IRS1;CAT;BCL2;PIK3R1;SOS1;LDLR;PDK1	Adipocytes
Benzo A Pyrene Metabolism WP696 (WikiPathway_2023_Human)	4/9	4.29529844032629e-06	5.87918974019661e-05	0.0	0.0	57.781684981685	714.065457417969	AKR1C1;EPHX1;AKR1C3;AKR1C2	Adipocytes
Metabolic Epileptic Disorders WP5355 (WikiPathway_2023_Human)	9/92	5.24371381654352e-06	6.9598383383214e-05	0.0	0.0	7.94641251573458	96.6163021503718	MDH1;MPC1;MPC2;SHMT1;ACO1;DLAT;SLC2A5;HK2;GPHN	Adipocytes
Leptin Signaling Pathway WP2034 (WikiPathway_2023_Human)	8/71	6.11965623272459e-06	7.88355714686286e-05	0.0	0.0	9.28069864872839	111.405549587403	GSK3B;IRS1;PDE3B;PIK3R1;SOS1;ACACB;FOXO1;ACACA	Adipocytes
Focal Adhesion PI3K Akt mTOR Signaling Pathway WP3932 (WikiPathway_2023_Human)	15/302	2.22476193158314e-05	0.000278413064580975	0.0	0.0	3.87717105088172	41.5372018307904	SREBF1;GSK3B;IRS1;PPP2R5A;PIK3R1;EFNA5;ACACA;FOXO1;GHR;LIPE;COL4A2;COL4A1;COL5A3;ITGA7;SOS1	Adipocytes
Clear Cell Renal Cell Carcinoma Pathways WP4018 (WikiPathway_2023_Human)	8/85	2.34228164242033e-05	0.000284977599827807	0.0	0.0	7.5878916622411	80.9005829435722	ACLY;MDH1;SHMT1;FASN;ME1;ACACB;HK2;ACACA	Adipocytes
Sebaleic Acid Formation And Metabolism WP5315 (WikiPathway_2023_Human)	3/5	2.57456601873866e-05	0.00030477295032636	0.0	0.0	107.961678832117	1140.85745484898	FADS2;ACSL1;FADS1	Adipocytes
Vitamin A And Carotenoid Metabolism WP716 (WikiPathway_2023_Human)	6/43	2.65052835834167e-05	0.000305508268672013	0.0	0.0	11.7797945547023	124.137435933172	RBP4;RETSAT;LPL;RDH5;CD36;DHRS3	Adipocytes
Glycolysis And Gluconeogenesis WP534 (WikiPathway_2023_Human)	6/45	3.46004429000737e-05	0.000372907251165559	0.0	0.0	11.1745671302867	114.781176258995	MDH1;MPC1;MPC2;DLAT;SLC2A5;HK2	Adipocytes
Prostaglandin Synthesis And Regulation WP98 (WikiPathway_2023_Human)	6/45	3.46004429000737e-05	0.000372907251165559	0.0	0.0	11.1745671302867	114.781176258995	AKR1C1;PTGER3;AKR1C3;AKR1C2;PPARG;PPARGC1B	Adipocytes
Nuclear Receptors Meta Pathway WP2882 (WikiPathway_2023_Human)	15/314	3.49068431456345e-05	0.000372907251165559	0.0	0.0	3.71926778830197	38.1702043673415	SREBF1;MGST3;MGST1;DBI;PGD;SLC2A5;FOXO1;FGD4;GPAM;SCD;FASN;ME1;PPARA;CPEB4;FKBP5	Adipocytes
Exercise Induced Circadian Regulation WP410 (WikiPathway_2023_Human)	6/48	5.03491585348174e-05	0.000519113429515824	0.0	0.0	10.3748023194518	102.67452840558	IDI1;CEBPB;BTG1;UGP2;G0S2;QKI	Adipocytes
Linoleic Acid Metabolism Affected By SARS CoV 2 WP4853 (WikiPathway_2023_Human)	3/6	5.09631905689051e-05	0.000519113429515824	0.0	0.0	71.970802919708	711.388703812335	FADS2;ELOVL5;FADS1	Adipocytes
miRNA Regulation Of Prostate Cancer Signaling Pathways WP3981 (WikiPathway_2023_Human)	5/31	6.21783883186705e-05	0.000618957592808584	0.0	0.0	13.9260463800905	134.880765012996	GSK3B;AR;BCL2;SOS1;FOXO1	Adipocytes
White Fat Cell Differentiation WP4149 (WikiPathway_2023_Human)	5/32	7.28640258852887e-05	0.000692740187800653	0.0	0.0	13.4095860566449	127.751993423654	SREBF1;CEBPB;EBF1;PPARG;FOXO1	Adipocytes
Mitochondrial Long Chain Fatty Acid Beta Oxidation WP368 (WikiPathway_2023_Human)	4/17	7.4335134307376e-05	0.000692740187800653	0.0	0.0	22.2147083685545	211.193607389851	HADHA;ACSL1;ACSL3;ACSF2	Adipocytes
Metabolic Pathway Of LDL HDL And TG Including Diseases WP4522 (WikiPathway_2023_Human)	4/17	7.4335134307376e-05	0.000692740187800653	0.0	0.0	22.2147083685545	211.193607389851	ABCA1;LPL;APOE;LDLR	Adipocytes
Insulin Signaling WP481 (WikiPathway_2023_Human)	10/160	8.11027967001946e-05	0.000740063019889275	0.0	0.0	4.88714107365793	46.0358578271603	MAPK10;LIPE;GSK3B;TBC1D4;IRS1;PIK3R1;SORBS1;SOS1;FOXO1;PTPRF	Adipocytes
Pentose Phosphate Metabolism WP134 (WikiPathway_2023_Human)	3/7	8.82712957246968e-05	0.000789037296477902	0.0	0.0	53.9753649635037	503.865190896114	TALDO1;TKT;PGD	Adipocytes
Congenital Generalized Lipodystrophy WP5101 (WikiPathway_2023_Human)	4/18	9.45358447293313e-05	0.000828133999828942	0.0	0.0	20.6268969126112	191.139789700819	DGAT2;IRS1;LPIN1;AGPAT2	Adipocytes
Focal Adhesion WP306 (WikiPathway_2023_Human)	11/199	0.000108774250902847	0.000934178860695036	0.0	0.0	4.29701247800352	39.2155496084612	MAPK10;GSK3B;COL4A2;COL4A1;COL5A3;BCL2;ITGA7;TLN2;PIK3R1;SOS1;PPP1R12B	Adipocytes
Influence Of Laminopathies On Wnt Signaling WP4844 (WikiPathway_2023_Human)	5/35	0.000113545060413208	0.000956398778095867	0.0	0.0	12.0667892156863	109.606396705023	GSK3B;SREBF1;CEBPB;ADIPOQ;PPARG	Adipocytes
Mitochondrial Fatty Acid Oxidation Disorders WP5123 (WikiPathway_2023_Human)	4/19	0.000118445554041197	0.000978851937170644	0.0	0.0	19.2507936507936	174.047525821106	HADHA;ACSL1;ACSL3;ACSF2	Adipocytes
Thermogenesis WP4321 (WikiPathway_2023_Human)	8/108	0.000130304083174045	0.00105691089685614	0.0	0.0	5.83583643122677	52.2052902813675	LIPE;ACSL1;PPARG;ACSL3;PLIN1;SOS1;MGLL;PNPLA2	Adipocytes
Glycerolipids And Glycerophospholipids WP4722 (WikiPathway_2023_Human)	4/22	0.000216342196395016	0.0017012846997702	0.0	0.0	16.039886039886	135.354970877816	DGAT2;GPAM;PNPLA3;PNPLA2	Adipocytes
Glycogen Synthesis And Degradation WP500 (WikiPathway_2023_Human)	5/40	0.000217515852025414	0.0017012846997702	0.0	0.0	10.3403361344538	87.2025241755392	GSK3B;UGP2;GBE1;PPP2R5A;HK2	Adipocytes
Roles Of Ceramides In Development Of Insulin Resistance WP5181 (WikiPathway_2023_Human)	4/23	0.000259049965644991	0.00199059447285098	0.0	0.0	15.1949103528051	125.487009080892	ACSL1;IRS1;PIK3R1;CD36	Adipocytes
Metabolic Reprogramming In Colon Cancer WP4290 (WikiPathway_2023_Human)	5/42	0.000274931012880525	0.00207302864054437	0.0	0.0	9.78040540540541	80.189449577339	ACLY;FASN;TALDO1;PGD;TKT	Adipocytes
Liver X Receptor Pathway WP2874 (WikiPathway_2023_Human)	3/10	0.000293442410305368	0.00207302864054437	0.0	0.0	30.8383733055266	250.834059884239	SREBF1;SCD;FASN	Adipocytes
Lipid Particles Composition WP3601 (WikiPathway_2023_Human)	3/10	0.000293442410305368	0.00207302864054437	0.0	0.0	30.8383733055266	250.834059884239	LPL;APOE;LDLR	Adipocytes
Leptin And Adiponectin WP3934 (WikiPathway_2023_Human)	3/10	0.000293442410305368	0.00207302864054437	0.0	0.0	30.8383733055266	250.834059884239	ADIPOQ;ADIPOR2;ACACA	Adipocytes
TCA Cycle In Senescence WP5050 (WikiPathway_2023_Human)	3/10	0.000293442410305368	0.00207302864054437	0.0	0.0	30.8383733055266	250.834059884239	MDH1;ME1;PDK1	Adipocytes
Nonalcoholic Fatty Liver Disease WP4396 (WikiPathway_2023_Human)	9/154	0.000303307641890086	0.00210871027218822	0.0	0.0	4.53427689140504	36.7311022368425	MLXIPL;GSK3B;SREBF1;IRS1;ADIPOQ;NDUFC2;PIK3R1;PPARA;ADIPOR2	Adipocytes
Sudden Infant Death Syndrome SIDS Susceptibility Pathways WP706 (WikiPathway_2023_Human)	9/157	0.000349720100760174	0.00239339693957744	0.0	0.0	4.44168515530456	35.3486069157262	AR;HADHA;TF;CEBPB;THRB;PRKAR2B;PRKAR2A;SLC1A3;PPARGC1B	Adipocytes
Differentiation Of White And Brown Adipocyte WP2895 (WikiPathway_2023_Human)	4/25	0.00036209944072773	0.00243999315444224	0.0	0.0	13.7463806035235	108.920707058797	CEBPB;ADIPOQ;PPARG;PPARGC1B	Adipocytes
Alternative Pathway Of Fetal Androgen Synthesis WP4524 (WikiPathway_2023_Human)	3/11	0.000399356891781608	0.00265027755455067	0.0	0.0	26.9822080291971	211.1534532052	CYB5A;POR;AKR1C2	Adipocytes
Energy Metabolism WP1541 (WikiPathway_2023_Human)	5/48	0.000517241881993053	0.00338137230317846	0.0	0.0	8.41313269493844	63.6621745642734	GSK3B;PPARG;PPARA;FOXO1;PPARGC1B	Adipocytes
Transcriptional Cascade Regulating Adipogenesis WP4211 (WikiPathway_2023_Human)	3/13	0.000678145847316232	0.00424325544463585	0.0	0.0	21.5835766423358	157.476973417915	SREBF1;CEBPB;PPARG	Adipocytes
Familial Hyperlipidemia Type 3 WP5110 (WikiPathway_2023_Human)	3/13	0.000678145847316232	0.00424325544463585	0.0	0.0	21.5835766423358	157.476973417915	LPL;APOE;LDLR	Adipocytes
Female Steroid Hormones In Cardiomyocyte Energy Metabolism WP5318 (WikiPathway_2023_Human)	3/13	0.000678145847316232	0.00424325544463585	0.0	0.0	21.5835766423358	157.476973417915	ACLY;PPARA;PPARGC1B	Adipocytes
Glycerophospholipid Biosynthetic Pathway WP2533 (WikiPathway_2023_Human)	4/30	0.000742950228079443	0.00458327042110981	0.0	0.0	11.1000281769513	79.9743876978955	GPAM;GPD1;CEPT1;LPIN1	Adipocytes
Mineralocorticoid Biosynthesis WP5279 (WikiPathway_2023_Human)	3/14	0.000854284937146445	0.00512570962287867	0.0	0.0	19.6204379562044	138.62321627111	AKR1C1;AKR1C3;AKR1C2	Adipocytes
Glucocorticoid Biosynthesis WP5280 (WikiPathway_2023_Human)	3/14	0.000854284937146445	0.00512570962287867	0.0	0.0	19.6204379562044	138.62321627111	AKR1C1;AKR1C3;AKR1C2	Adipocytes
PI3K AKT mTOR Signaling Pathway And Therapeutic Opportunities In Prostate Cancer WP3844 (WikiPathway_2023_Human)	4/32	0.000953940936037025	0.00564629905384077	0.0	0.0	10.3061224489796	71.6781417178257	GSK3B;PIK3R1;FOXO1;PDK1	Adipocytes
A Network Map Of Macrophage Stimulating Protein MSP Signaling WP5353 (WikiPathway_2023_Human)	6/82	0.00097061577292198	0.00566839611386436	0.0	0.0	5.72353855117499	39.7075058402781	GSK3B;ZEB2;COL4A1;PIK3R1;HK2;ACACA	Adipocytes
Alzheimer 39 S Disease And miRNA Effects WP2059 (WikiPathway_2023_Human)	11/260	0.00105217050463613	0.00592228524801045	0.0	0.0	3.23419995772564	22.176586017266	MAPK10;RTN3;GSK3B;MME;PSMA1;IRS1;LPL;ITPR2;PIK3R1;APOE;AMBRA1	Adipocytes
Alzheimer 39 S Disease WP5124 (WikiPathway_2023_Human)	11/260	0.00105217050463613	0.00592228524801045	0.0	0.0	3.23419995772564	22.176586017266	MAPK10;RTN3;GSK3B;MME;PSMA1;IRS1;LPL;ITPR2;PIK3R1;APOE;AMBRA1	Adipocytes
IL 18 Signaling Pathway WP4754 (WikiPathway_2023_Human)	5/56	0.00105465353731693	0.00592228524801045	0.0	0.0	7.09054209919262	48.6024254756634	GSK3B;CEBPB;PIK3R1;CFLAR;ACACB	Adipocytes
Nuclear Receptors In Lipid Metabolism And Toxicity WP299 (WikiPathway_2023_Human)	4/33	0.00107380787897554	0.00595351710115551	0.0	0.0	9.9502336743716	68.0252121413641	ABCA1;ABCD2;PPARG;PPARA	Adipocytes
Familial Hyperlipidemia Type 2 WP5109 (WikiPathway_2023_Human)	3/16	0.0012876174081479	0.00704970530960973	0.0	0.0	16.6002245929253	110.473859521231	GHR;LPL;LDLR	Adipocytes
B Cell Receptor Signaling Pathway WP23 (WikiPathway_2023_Human)	6/92	0.00176233721970383	0.00952724584072042	0.0	0.0	5.05543636831717	32.0571002783866	GSK3B;BCL6;PIK3R1;SOS1;FOXO1;GTF2I	Adipocytes
Epithelial To Mesenchymal Transition In Colorectal Cancer WP4239 (WikiPathway_2023_Human)	8/160	0.00178363963228099	0.00952724584072042	0.0	0.0	3.82919193895519	24.2353358866591	GSK3B;ZEB2;FMNL2;COL4A2;COL4A1;FZD4;PIK3R1;SOS1	Adipocytes
Nuclear Receptors WP170 (WikiPathway_2023_Human)	4/38	0.0018349059246565	0.00968299753011503	0.0	0.0	8.48480930833872	53.4607646272835	AR;THRB;PPARG;PPARA	Adipocytes
Cholestasis WP5238 (WikiPathway_2023_Human)	3/19	0.00216068360072181	0.0112664216323352	0.0	0.0	13.4856295620438	82.7657673158219	EPHX1;HMGCR;LDLR	Adipocytes
Hereditary Leiomyomatosis And Renal Cell Carcinoma Pathway WP4206 (WikiPathway_2023_Human)	3/20	0.00251613813007165	0.0129655117761339	0.0	0.0	12.691713181623	75.9602846635984	ACACB;ACACA;PDK1	Adipocytes
Mitochondrial Fatty Acid Synthesis Pathway WP4317 (WikiPathway_2023_Human)	2/6	0.00276351740520219	0.0137547798122563	0.0	0.0	35.8527272727273	211.217414984621	HSD17B12;ACACA	Adipocytes
Metabolism Of Alpha Linolenic Acid WP4586 (WikiPathway_2023_Human)	2/6	0.00276351740520219	0.0137547798122563	0.0	0.0	35.8527272727273	211.217414984621	FADS2;FADS1	Adipocytes
Fluoroacetic Acid Toxicity WP4966 (WikiPathway_2023_Human)	2/6	0.00276351740520219	0.0137547798122563	0.0	0.0	35.8527272727273	211.217414984621	CS;ACSS2	Adipocytes
Brain Derived Neurotrophic Factor BDNF Signaling Pathway WP2380 (WikiPathway_2023_Human)	7/137	0.00302307039530643	0.0148775823948789	0.0	0.0	3.9074358974359	22.6689201070354	MAPK10;GSK3B;IRS1;SORT1;PIK3R1;ACACB;PTPRF	Adipocytes
miRNA Targets In ECM And Membrane Receptors WP2911 (WikiPathway_2023_Human)	3/22	0.00333030439030126	0.0160293771752962	0.0	0.0	11.3545908567038	64.7744387486268	COL4A2;COL4A1;COL5A3	Adipocytes
Familial Hyperlipidemia Type 4 WP5111 (WikiPathway_2023_Human)	3/22	0.00333030439030126	0.0160293771752962	0.0	0.0	11.3545908567038	64.7744387486268	DGAT2;LPL;LDLR	Adipocytes
Neuroinflammation And Glutamatergic Signaling WP5083 (WikiPathway_2023_Human)	7/140	0.00340915023271348	0.0162305195861794	0.0	0.0	3.8187134502924	21.6952270054726	IRS1;IFNGR1;SHMT1;BCL2;SLC1A3;DLAT;GLUL	Adipocytes
Nanoparticle Triggered Autophagic Cell Death WP2509 (WikiPathway_2023_Human)	3/23	0.00379099441020399	0.0178543607706382	0.0	0.0	10.7863138686131	60.1350687834704	UVRAG;BCL2;AMBRA1	Adipocytes
Cholesterol Biosynthesis With Skeletal Dysplasias WP4804 (WikiPathway_2023_Human)	2/7	0.00383362148211358	0.017863044778359	0.0	0.0	28.6807272727273	159.577999598559	EBP;CYP51A1	Adipocytes
IL 4 Signaling Pathway WP395 (WikiPathway_2023_Human)	4/50	0.00502962328050391	0.0224083697210805	0.0	0.0	6.26755852842809	33.1704906361083	CEBPB;IRS1;PIK3R1;SOS1	Adipocytes
HIF1A And PPARG Regulation Of Glycolysis WP2456 (WikiPathway_2023_Human)	2/8	0.00506490548490176	0.0224083697210805	0.0	0.0	23.8993939393939	126.318329980433	GPD1;PPARG	Adipocytes
Insulin Signaling In Adipocytes Normal Condition WP3634 (WikiPathway_2023_Human)	2/8	0.00506490548490176	0.0224083697210805	0.0	0.0	23.8993939393939	126.318329980433	TBC1D4;IRS1	Adipocytes
Insulin Signaling In Adipocytes Diabetic Condition WP3635 (WikiPathway_2023_Human)	2/8	0.00506490548490176	0.0224083697210805	0.0	0.0	23.8993939393939	126.318329980433	TBC1D4;IRS1	Adipocytes
Effect Of Intestinal Microbiome On Anticoagulant Response Of Vitamin K Antagonists WP5273 (WikiPathway_2023_Human)	2/8	0.00506490548490176	0.0224083697210805	0.0	0.0	23.8993939393939	126.318329980433	CD36;PPARA	Adipocytes
IL 24 Signaling Pathway WP5413 (WikiPathway_2023_Human)	9/232	0.00519472974759305	0.0227529162944576	0.0	0.0	2.93655043169801	15.4465802805619	MAPK10;GSK3B;MME;BCL6;BCL2;MVD;PIK3R1;CD36;CFLAR	Adipocytes
Gastrin Signaling Pathway WP4659 (WikiPathway_2023_Human)	6/115	0.00534752816615288	0.0231800541178342	0.0	0.0	3.98402112461492	20.8408959712511	GSK3B;IRS1;PPARG;PIK3R1;SOS1;FOXO1	Adipocytes
EPO Receptor Signaling WP581 (WikiPathway_2023_Human)	3/26	0.00539809479456413	0.0231800541178342	0.0	0.0	9.37797524595367	48.9690596518743	IRS1;SOS1;PDK1	Adipocytes
Eicosanoid Metabolism Via Cytochrome P450 Monooxygenases Pathway WP4720 (WikiPathway_2023_Human)	2/9	0.00645273207941951	0.0269171109598642	0.0	0.0	20.4841558441558	103.306752957646	PPARG;PPARA	Adipocytes
Biotin Metabolism Including IMDs WP5031 (WikiPathway_2023_Human)	2/9	0.00645273207941951	0.0269171109598642	0.0	0.0	20.4841558441558	103.306752957646	ACACB;ACACA	Adipocytes
Mitochondrial Beta Oxidation WP5241 (WikiPathway_2023_Human)	2/9	0.00645273207941951	0.0269171109598642	0.0	0.0	20.4841558441558	103.306752957646	ACSL3;DECR1	Adipocytes
Overlap Between Signal Transduction Pathways Contributing To LMNA Laminopathies WP4879 (WikiPathway_2023_Human)	4/55	0.00705884031967541	0.0291676609435644	0.0	0.0	5.65165553400848	27.9953315797548	GSK3B;SREBF1;CEBPB;PPARG	Adipocytes
Oncostatin M Signaling Pathway WP2374 (WikiPathway_2023_Human)	4/56	0.00752070211690243	0.0307856778243296	0.0	0.0	5.54268808114962	27.1042755886653	CEBPB;IRS1;PIK3R1;SOS1	Adipocytes
PI3K Akt Signaling Pathway WP4172 (WikiPathway_2023_Human)	11/338	0.00775624146739392	0.0314558681733198	0.0	0.0	2.45287530753489	11.9191525117526	GHR;GSK3B;COL4A2;IRS1;COL4A1;BCL2;PPP2R5A;ITGA7;PIK3R1;EFNA5;SOS1	Adipocytes
ErbB Signaling Pathway WP673 (WikiPathway_2023_Human)	5/90	0.00830359096173655	0.033366723314134	0.0	0.0	4.2469723183391	20.3475298236108	MAPK10;GSK3B;PIK3R1;SOS1;FOXO1	Adipocytes
Amino Acid Metabolism WP3925 (WikiPathway_2023_Human)	5/91	0.00868947581007974	0.0345999127710448	0.0	0.0	4.19737517099863	19.9192426823188	CS;ACLY;MDH1;IDH1;GLUL	Adipocytes
Iron Metabolism In Placenta WP2007 (WikiPathway_2023_Human)	2/11	0.00967994549428526	0.037855501129437	0.0	0.0	15.9305050505051	73.8808874770765	TF;ACO1	Adipocytes
NAD Metabolism Sirtuins And Aging WP3630 (WikiPathway_2023_Human)	2/11	0.00967994549428526	0.037855501129437	0.0	0.0	15.9305050505051	73.8808874770765	PPARG;FOXO1	Adipocytes
Small Cell Lung Cancer WP4658 (WikiPathway_2023_Human)	5/95	0.0103570985846692	0.0401452139830542	0.0	0.0	4.01000816993464	18.3260707317667	COL4A2;COL4A1;BCL2;PIK3R1;FHIT	Adipocytes
Alpha 6 Beta 4 Signaling Pathway WP244 (WikiPathway_2023_Human)	3/33	0.0105509859084971	0.040185494155841	0.0	0.0	7.18722627737226	32.7129189431231	IRS1;PIK3R1;SOS1	Adipocytes
Oxidative Stress Response WP408 (WikiPathway_2023_Human)	3/33	0.0105509859084971	0.040185494155841	0.0	0.0	7.18722627737226	32.7129189431231	MAPK10;CAT;MGST1	Adipocytes
Positive Regulation Of Cell Cycle Process (GO:0090068) (GO_Biological_Process_2023)	19/118	1.98256676330364e-15	2.92825110939947e-12	0.0	0.0	15.0102217393054	508.161811357518	GEN1;GPSM2;STIL;NCAPG2;KIF14;NCAPG;SMC6;SMC4;CIT;RAD21;NUSAP1;MAP3K20;PHIP;PKP4;NCAPD3;KIF20B;ECT2;RAD18;E2F7	AMSCs_proliferating
Mitotic Sister Chromatid Segregation (GO:0000070) (GO_Biological_Process_2023)	17/111	1.45414733710653e-13	1.07388780845317e-10	0.0	0.0	14.0363299974771	414.902496208653	NCAPG2;KIF14;NCAPG;KIF11;SMC4;TPX2;CENPE;KIF18A;STAG1;KIF18B;CENPK;NUSAP1;CEP192;KMT5A;SPDL1;NCAPD3;CLASP2	AMSCs_proliferating
Microtubule Cytoskeleton Organization Involved In Mitosis (GO:1902850) (GO_Biological_Process_2023)	10/59	5.97550258502558e-09	2.94193910602759e-06	0.0	0.0	15.4481946624804	292.520798208018	GPSM2;CENPE;STIL;KIF4A;NUF2;NUSAP1;TACC3;KIF11;CKAP5;CLASP2	AMSCs_proliferating
Mitotic Spindle Organization (GO:0007052) (GO_Biological_Process_2023)	11/85	1.95365469282891e-08	7.21386995327077e-06	0.0	0.0	11.2812271731191	200.252825787458	GPSM2;CENPE;TPX2;STIL;STAG1;KIF4A;NUF2;CEP192;KIF11;CKAP5;CLASP2	AMSCs_proliferating
Regulation Of Chromosome Segregation (GO:0051983) (GO_Biological_Process_2023)	7/28	7.02450780428177e-08	2.07503960538484e-05	0.0	0.0	24.979721166033	411.447871602855	CDCA2;NCAPG2;NCAPG;SMC6;NCAPD3;SMC4;RAD18	AMSCs_proliferating
Positive Regulation Of Chromosome Segregation (GO:0051984) (GO_Biological_Process_2023)	6/18	9.27678662165353e-08	2.28363564003038e-05	0.0	0.0	37.344696969697	604.728859561223	NCAPG2;NCAPG;SMC6;NCAPD3;SMC4;RAD18	AMSCs_proliferating
Sister Chromatid Segregation (GO:0000819) (GO_Biological_Process_2023)	7/34	2.97814974165215e-07	6.28389595488605e-05	0.0	0.0	19.4227573581186	291.861762765126	TOP2A;KIF18A;KIF18B;NCAPG2;CENPK;NUSAP1;SMC4	AMSCs_proliferating
Double-Strand Break Repair (GO:0006302) (GO_Biological_Process_2023)	13/168	4.88843250183504e-07	9.02526850651295e-05	0.0	0.0	6.38822643404042	92.8287489603835	GEN1;POLQ;SLF2;PRKDC;ZMYND8;SMC6;BRCA1;BRCA2;RAD51B;MMS22L;WRN;RAD21;NSD2	AMSCs_proliferating
Regulation Of Chromosome Condensation (GO:0060623) (GO_Biological_Process_2023)	4/7	1.10120232009978e-06	0.000155970793115832	0.0	0.0	98.8822055137845	1356.57565244979	NCAPG2;NCAPG;NCAPD3;SMC4	AMSCs_proliferating
Positive Regulation Of Chromosome Condensation (GO:1905821) (GO_Biological_Process_2023)	4/7	1.10120232009978e-06	0.000155970793115832	0.0	0.0	98.8822055137845	1356.57565244979	NCAPG2;NCAPG;NCAPD3;SMC4	AMSCs_proliferating
Mitotic Chromosome Condensation (GO:0007076) (GO_Biological_Process_2023)	5/15	1.16159696971845e-06	0.000155970793115832	0.0	0.0	37.2075471698113	508.467728089451	NUSAP1;NCAPG;KMT5A;NCAPD3;SMC4	AMSCs_proliferating
DNA Damage Response (GO:0006974) (GO_Biological_Process_2023)	19/384	1.29324750702955e-06	0.00015917721399022	0.0	0.0	4.01609998362713	54.4517055012817	BARD1;ZRANB3;TOP2A;POLQ;RFC3;SLF2;PRKDC;CBX3;USP10;VRK1;FANCC;SMC6;BRCA1;PDS5B;BAZ1B;RAD51B;WRN;RAD18;IER3	AMSCs_proliferating
Protein Depolymerization (GO:0051261) (GO_Biological_Process_2023)	6/28	1.68080108212372e-06	0.000190964861407441	0.0	0.0	20.3595041322314	270.704854110838	KIF18A;KIF18B;KIF14;MICAL3;MICAL2;CKAP5	AMSCs_proliferating
Mitotic Nuclear Division (GO:0140014) (GO_Biological_Process_2023)	7/45	2.21321179497279e-06	0.000233493844369629	0.0	0.0	13.7926756053632	179.595336568065	KIF18A;KIF18B;NCAPG2;CENPK;NUSAP1;SMC4;CLASP2	AMSCs_proliferating
Replication Fork Processing (GO:0031297) (GO_Biological_Process_2023)	7/46	2.58058192470434e-06	0.000244506514072397	0.0	0.0	13.4383347957492	172.917714289055	BARD1;GEN1;ZRANB3;MMS22L;WRN;BRCA1;BRCA2	AMSCs_proliferating
Double-Strand Break Repair Via Homologous Recombination (GO:0000724) (GO_Biological_Process_2023)	10/111	2.64868261689801e-06	0.000244506514072397	0.0	0.0	7.47486671744097	95.988113509292	GEN1;RAD51B;MMS22L;WRN;SLF2;ZMYND8;RAD21;SMC6;BRCA1;BRCA2	AMSCs_proliferating
Chromosome Condensation (GO:0030261) (GO_Biological_Process_2023)	6/32	3.86384997264997e-06	0.00033570037703553	0.0	0.0	17.2237762237762	214.674502475101	TOP2A;NUSAP1;NCAPG;KMT5A;NCAPD3;SMC4	AMSCs_proliferating
Recombinational Repair (GO:0000725) (GO_Biological_Process_2023)	9/95	5.56342156021338e-06	0.000456509646913064	0.0	0.0	7.87650360866079	95.3001584554138	GEN1;RAD51B;MMS22L;WRN;SLF2;ZMYND8;BRCA1;SMC6;BRCA2	AMSCs_proliferating
Cellular Response To Ionizing Radiation (GO:0071479) (GO_Biological_Process_2023)	7/52	6.01997124686242e-06	0.000467973554295568	0.0	0.0	11.6430080270384	139.953940564774	BARD1;WRN;MAP3K20;BRCA1;BRCA2;ECT2;CLOCK	AMSCs_proliferating
DNA Metabolic Process (GO:0006259) (GO_Biological_Process_2023)	15/288	9.40218966149851e-06	0.000694351706501665	0.0	0.0	4.19241542770955	48.52539725566	BARD1;ZRANB3;TOP2A;GEN1;PRIM2;POLQ;RFC3;PRKDC;FANCC;BRCA1;PDS5B;RAD51B;WRN;RAD21;RAD18	AMSCs_proliferating
DNA Repair (GO:0006281) (GO_Biological_Process_2023)	15/291	1.06364533604188e-05	0.000748097219682786	0.0	0.0	4.1462063086104	47.4791349528409	BARD1;ZRANB3;POLQ;RFC3;PRKDC;HMGA2;FANCC;BRCA1;PDS5B;BRCA2;RAD51B;WRN;RAD21;NSD2;RAD18	AMSCs_proliferating
Regulation Of Chromosome Separation (GO:1905818) (GO_Biological_Process_2023)	4/12	1.47649582613661e-05	0.000991265606910806	0.0	0.0	37.0714285714286	412.354911310059	NCAPG2;NCAPG;NCAPD3;SMC4	AMSCs_proliferating
Positive Regulation Of Chromosome Separation (GO:1905820) (GO_Biological_Process_2023)	4/13	2.11010179197438e-05	0.00135505232467224	0.0	0.0	32.9507101086048	354.753581807978	NCAPG2;NCAPG;NCAPD3;SMC4	AMSCs_proliferating
Mitotic Spindle Assembly (GO:0090307) (GO_Biological_Process_2023)	6/44	2.62796251962459e-05	0.0016172919339523	0.0	0.0	11.7775119617225	124.214081224188	TPX2;STAG1;KIF4A;CEP192;KIF11;CLASP2	AMSCs_proliferating
Microtubule Depolymerization (GO:0007019) (GO_Biological_Process_2023)	4/17	6.73090708208275e-05	0.00397661990409449	0.0	0.0	22.8074031231926	219.092830503179	KIF18A;KIF18B;KIF14;CKAP5	AMSCs_proliferating
Negative Regulation Of Double-Strand Break Repair (GO:2000780) (GO_Biological_Process_2023)	5/33	7.5252989510792e-05	0.00411661724101629	0.0	0.0	13.2762803234501	126.053700390672	POLQ;SMCHD1;PARPBP;HMGA2;KMT5A	AMSCs_proliferating
Positive Regulation Of Chromosome Organization (GO:2001252) (GO_Biological_Process_2023)	5/33	7.5252989510792e-05	0.00411661724101629	0.0	0.0	13.2762803234501	126.053700390672	RAD21;NCAPG2;NCAPG;NCAPD3;SMC4	AMSCs_proliferating
Establishment Of Mitotic Spindle Localization (GO:0040001) (GO_Biological_Process_2023)	5/34	8.7261163195294e-05	0.00460302635855176	0.0	0.0	12.8178269355888	119.8031660961	GPSM2;NUSAP1;SPDL1;CDK5RAP2;CLASP2	AMSCs_proliferating
Positive Regulation Of DNA Metabolic Process (GO:0051054) (GO_Biological_Process_2023)	8/108	0.000109232577940566	0.0055633281937316	0.0	0.0	5.99389312977099	54.6764801773385	PRIM2;SMCHD1;WRN;ATAD5;FAF1;BRCA1;EGFR;GLI2	AMSCs_proliferating
Cytoskeleton Organization (GO:0007010) (GO_Biological_Process_2023)	8/111	0.000132328789412867	0.00632343739577353	0.0	0.0	5.81842436819091	51.9598149180498	DIAPH3;MAST2;PACSIN2;MICAL3;MICAL2;PHIP;WDPCP;SIPA1L3	AMSCs_proliferating
Regulation Of Spindle Organization (GO:0090224) (GO_Biological_Process_2023)	4/20	0.000132719403702762	0.00632343739577353	0.0	0.0	18.5281954887218	165.406266828899	GPSM2;TPX2;STIL;TACC3	AMSCs_proliferating
Negative Regulation Of Double-Strand Break Repair Via Homologous Recombination (GO:2000042) (GO_Biological_Process_2023)	4/21	0.000162214602912903	0.00721159258028896	0.0	0.0	17.437417072092	152.169196248547	POLQ;SMCHD1;PARPBP;KMT5A	AMSCs_proliferating
Nuclear Transport (GO:0051169) (GO_Biological_Process_2023)	5/39	0.000170890819438127	0.00721159258028896	0.0	0.0	10.9300776914539	94.8128025053935	XPO1;RSRC1;NUP153;NUP98;NUP58	AMSCs_proliferating
Positive Regulation Of Cytokinesis (GO:0032467) (GO_Biological_Process_2023)	5/39	0.000170890819438127	0.00721159258028896	0.0	0.0	10.9300776914539	94.8128025053935	KIF14;PKP4;ECT2;KIF20B;CIT	AMSCs_proliferating
Heterochromatin Organization (GO:0070828) (GO_Biological_Process_2023)	5/39	0.000170890819438127	0.00721159258028896	0.0	0.0	10.9300776914539	94.8128025053935	CBX3;HP1BP3;SCMH1;HMGA2;EZH2	AMSCs_proliferating
Regulation Of Small GTPase Mediated Signal Transduction (GO:0051056) (GO_Biological_Process_2023)	8/118	0.000202189782633484	0.00829539747082376	0.0	0.0	5.44621790423317	46.3271839653409	ARHGAP22;ARHGAP11B;DNMBP;ARHGAP18;MYO9B;SLIT2;ECT2;DOCK2	AMSCs_proliferating
Negative Regulation Of DNA Recombination (GO:0045910) (GO_Biological_Process_2023)	5/41	0.000217592219721958	0.00868604617646844	0.0	0.0	10.3218029350105	87.0426060299553	ZRANB3;POLQ;SMCHD1;PARPBP;KMT5A	AMSCs_proliferating
DNA Recombination (GO:0006310) (GO_Biological_Process_2023)	5/42	0.000244297363483123	0.00931642038583764	0.0	0.0	10.0423253442121	83.5232688707637	BARD1;GEN1;RAD51B;RAD21;BRCA1	AMSCs_proliferating
Regulation Of Apoptotic Process (GO:0042981) (GO_Biological_Process_2023)	22/705	0.00024599891337012	0.00931642038583764	0.0	0.0	2.47387002314268	20.5583136971434	BARD1;TOP2A;STIL;PRKDC;FAF1;KIF14;FHL2;PLAUR;HMGA2;EGFR;DNM2;AHI1;MELK;AXL;KCNMA1;MAP3K20;PHIP;SLIT2;ECT2;ATG7;CD44;IER3	AMSCs_proliferating
Kinetochore Organization (GO:0051383) (GO_Biological_Process_2023)	3/10	0.00027217922880808	0.00984984947637335	0.0	0.0	31.6581059390048	259.882967569285	CENPE;CENPF;NUF2	AMSCs_proliferating
Positive Regulation Of Cell Division (GO:0051781) (GO_Biological_Process_2023)	5/43	0.00027342168485532	0.00984984947637335	0.0	0.0	9.77755710029791	80.2199214834159	KIF14;PKP4;ECT2;KIF20B;CIT	AMSCs_proliferating
Positive Regulation Of GTPase Activity (GO:0043547) (GO_Biological_Process_2023)	11/234	0.000355721419049576	0.0118967969999694	0.0	0.0	3.71516872413733	29.5035021971008	DOCK10;ARHGAP22;ARHGAP11B;RAPGEF1;AGAP1;PKP4;ECT2;SIPA1L3;RAPGEF6;EZH2;RALGPS2	AMSCs_proliferating
Sensory Organ Development (GO:0007423) (GO_Biological_Process_2023)	6/70	0.000364234625084821	0.0118967969999694	0.0	0.0	6.98366477272727	55.2946486346873	AHI1;SMCHD1;PBX3;BMPR1B;SIPA1L3;MEIS2	AMSCs_proliferating
RNA Splicing (GO:0008380) (GO_Biological_Process_2023)	7/98	0.000367556851358493	0.0118967969999694	0.0	0.0	5.74407721556011	45.4277960579548	TCERG1;FUS;RSRC1;TRA2B;SRSF2;SRSF7;SRSF10	AMSCs_proliferating
Histone H2A Ubiquitination (GO:0033522) (GO_Biological_Process_2023)	3/11	0.000370516358834525	0.0118967969999694	0.0	0.0	27.6994382022472	218.842540467645	BARD1;BRCA1;BRCA2	AMSCs_proliferating
Regulation Of Cell Cycle Checkpoint (GO:1901976) (GO_Biological_Process_2023)	3/11	0.000370516358834525	0.0118967969999694	0.0	0.0	27.6994382022472	218.842540467645	BARD1;BRCA1;BRCA2	AMSCs_proliferating
Positive Regulation Of Mitotic Cell Cycle (GO:0045931) (GO_Biological_Process_2023)	4/27	0.000446328637629374	0.0137339041203872	0.0	0.0	12.8846028113763	99.3976888597727	CCDC57;PRKCA;EIF4E;MEIS2	AMSCs_proliferating
Microtubule Polymerization Or Depolymerization (GO:0031109) (GO_Biological_Process_2023)	4/27	0.000446328637629374	0.0137339041203872	0.0	0.0	12.8846028113763	99.3976888597727	KIF18A;KIF18B;KIF14;CKAP5	AMSCs_proliferating
Cellular Response To Radiation (GO:0071478) (GO_Biological_Process_2023)	5/48	0.000460402423218139	0.0138778444712896	0.0	0.0	8.63843791136463	66.372656931307	BARD1;BRCA1;BRCA2;ECT2;CLOCK	AMSCs_proliferating
Histone Monoubiquitination (GO:0010390) (GO_Biological_Process_2023)	3/12	0.000489100986220936	0.0144480431329665	0.0	0.0	24.6204744069913	187.680437929189	BARD1;BRCA1;BRCA2	AMSCs_proliferating
Nucleocytoplasmic Transport (GO:0006913) (GO_Biological_Process_2023)	5/50	0.000557335122014988	0.0158304610618488	0.0	0.0	8.25366876310273	61.8393243446422	XPO1;RSRC1;NUP153;NUP98;NUP58	AMSCs_proliferating
Mitotic Metaphase Plate Congression (GO:0007080) (GO_Biological_Process_2023)	5/50	0.000557335122014988	0.0158304610618488	0.0	0.0	8.25366876310273	61.8393243446422	CENPE;KIF18A;NUF2;KIF14;SPDL1	AMSCs_proliferating
Negative Regulation Of Gene Expression, Epigenetic (GO:0045814) (GO_Biological_Process_2023)	5/51	0.000611181173696212	0.0167169369175797	0.0	0.0	8.07383100902379	59.7472950963492	UHRF2;CBX3;SCMH1;HMGA2;EZH2	AMSCs_proliferating
Metaphase Plate Congression (GO:0051310) (GO_Biological_Process_2023)	5/51	0.000611181173696212	0.0167169369175797	0.0	0.0	8.07383100902379	59.7472950963492	CENPE;CENPF;KIF18A;KIF14;SPDL1	AMSCs_proliferating
Positive Regulation Of Hydrolase Activity (GO:0051345) (GO_Biological_Process_2023)	9/176	0.000666671878530897	0.0179031702652752	0.0	0.0	4.03943836465001	29.5412714213701	DOCK10;ARHGAP11B;WRN;RAPGEF1;PKP4;ECT2;RAPGEF6;EZH2;RALGPS2	AMSCs_proliferating
Regulation Of Cytokinesis (GO:0032465) (GO_Biological_Process_2023)	6/80	0.000746226921917313	0.0195262820048724	0.0	0.0	6.03685503685504	43.468258900801	KIF14;PKP4;KIF20B;ECT2;E2F7;CIT	AMSCs_proliferating
Mitotic Cell Cycle Phase Transition (GO:0044772) (GO_Biological_Process_2023)	7/111	0.000778124119523786	0.0195262820048724	0.0	0.0	5.02274056741737	35.9559137325195	MELK;CCDC57;CDC27;TACC3;EIF4E;DNM2;CLASP2	AMSCs_proliferating
Negative Regulation Of mRNA Splicing, Via Spliceosome (GO:0048025) (GO_Biological_Process_2023)	3/14	0.000793213893224336	0.0195262820048724	0.0	0.0	20.1419816138917	143.802018960847	RBMX;SRSF10;SRSF7	AMSCs_proliferating
Positive Regulation Of Histone Acetylation (GO:0035066) (GO_Biological_Process_2023)	3/14	0.000793213893224336	0.0195262820048724	0.0	0.0	20.1419816138917	143.802018960847	BRCA1;DEK;BAZ1B	AMSCs_proliferating
Histone H2A Monoubiquitination (GO:0035518) (GO_Biological_Process_2023)	3/14	0.000793213893224336	0.0195262820048724	0.0	0.0	20.1419816138917	143.802018960847	BARD1;BRCA1;BRCA2	AMSCs_proliferating
Heterochromatin Formation (GO:0031507) (GO_Biological_Process_2023)	4/32	0.000867384724878623	0.0210020858794381	0.0	0.0	10.5810955961332	74.5970195563532	CBX3;SCMH1;HMGA2;EZH2	AMSCs_proliferating
Regulation Of Mitotic Nuclear Division (GO:0007088) (GO_Biological_Process_2023)	5/56	0.000940907807662173	0.022414852127694	0.0	0.0	7.28042915279319	50.7348747044251	CDCA2;NUSAP1;PHIP;KIF20B;CDK5RAP2	AMSCs_proliferating
Negative Regulation Of mRNA Processing (GO:0050686) (GO_Biological_Process_2023)	3/15	0.000981659855065636	0.0226548688426866	0.0	0.0	18.4625468164794	127.876504553615	RBMX;SRSF10;SRSF7	AMSCs_proliferating
Protein Localization To Microtubule Organizing Center (GO:1905508) (GO_Biological_Process_2023)	3/15	0.000981659855065636	0.0226548688426866	0.0	0.0	18.4625468164794	127.876504553615	STIL;CCDC14;CEP192	AMSCs_proliferating
Microtubule Polymerization (GO:0046785) (GO_Biological_Process_2023)	4/34	0.00109522988307213	0.0248869928815006	0.0	0.0	9.87468671679198	67.3136755276798	TPX2;CCDC57;CKAP5;CLASP2	AMSCs_proliferating
Mitotic Cytokinesis (GO:0000281) (GO_Biological_Process_2023)	5/59	0.00119339594009769	0.0267067545988529	0.0	0.0	6.87491264849755	46.2747091370113	ANLN;KIF4A;NUSAP1;ECT2;CIT	AMSCs_proliferating
Positive Regulation Of Peptidyl-Lysine Acetylation (GO:2000758) (GO_Biological_Process_2023)	3/17	0.00143809770458557	0.0312363280834248	0.0	0.0	15.8234349919743	103.555427180105	BRCA1;DEK;BAZ1B	AMSCs_proliferating
Protein Localization To Centrosome (GO:0071539) (GO_Biological_Process_2023)	3/17	0.00143809770458557	0.0312363280834248	0.0	0.0	15.8234349919743	103.555427180105	STIL;CCDC14;CEP192	AMSCs_proliferating
Regulation Of Mitotic Cell Cycle (GO:0007346) (GO_Biological_Process_2023)	7/125	0.00155817302223696	0.0333539355629564	0.0	0.0	4.42366436811239	28.5956338332851	CDCA2;CCDC57;CDC27;PRKCA;KIF20B;EIF4E;MEIS2	AMSCs_proliferating
Positive Regulation Of DNA Replication (GO:0045740) (GO_Biological_Process_2023)	3/18	0.00170859373851145	0.0355435627011467	0.0	0.0	14.7677902621723	94.1016092296677	FAF1;EGFR;GLI2	AMSCs_proliferating
Regulation Of DNA Damage Checkpoint (GO:2000001) (GO_Biological_Process_2023)	3/18	0.00170859373851145	0.0355435627011467	0.0	0.0	14.7677902621723	94.1016092296677	BARD1;BRCA1;BRCA2	AMSCs_proliferating
Regulation Of Mitotic Spindle Organization (GO:0060236) (GO_Biological_Process_2023)	4/39	0.0018426326384836	0.0373116990971878	0.0	0.0	8.46186895810956	53.2806651682927	GPSM2;TPX2;STIL;TACC3	AMSCs_proliferating
Positive Regulation Of Cell Cycle (GO:0045787) (GO_Biological_Process_2023)	5/65	0.00184411241306344	0.0373116990971878	0.0	0.0	6.18553459119497	38.9426239023319	CCDC57;PRKCA;EIF4E;MEIS2;EGFR	AMSCs_proliferating
Positive Regulation Of Programmed Cell Death (GO:0043068) (GO_Biological_Process_2023)	10/245	0.00189779214070108	0.037878905294804	0.0	0.0	3.19067103109656	19.9961398729427	BARD1;TOP2A;MELK;FAF1;KCNMA1;MAP3K20;SLIT2;ECT2;ATG7;DNM2	AMSCs_proliferating
Regulation Of Centriole Replication (GO:0046599) (GO_Biological_Process_2023)	3/19	0.00200883584944254	0.0383623714301424	0.0	0.0	13.8441011235955	85.9746354698562	STIL;BRCA1;CDK5RAP2	AMSCs_proliferating
Mitotic Sister Chromatid Cohesion (GO:0007064) (GO_Biological_Process_2023)	3/19	0.00200883584944254	0.0383623714301424	0.0	0.0	13.8441011235955	85.9746354698562	STAG1;RAD21;PDS5B	AMSCs_proliferating
Negative Regulation Of RNA Splicing (GO:0033119) (GO_Biological_Process_2023)	3/19	0.00200883584944254	0.0383623714301424	0.0	0.0	13.8441011235955	85.9746354698562	RBMX;SRSF10;SRSF7	AMSCs_proliferating
Protein Localization To Chromosome (GO:0034502) (GO_Biological_Process_2023)	4/40	0.00202590722515308	0.0383623714301424	0.0	0.0	8.22639933166249	51.0179705934429	MMS22L;SLF2;ZMYND8;RAD21	AMSCs_proliferating
Positive Regulation Of Transcription By RNA Polymerase II (GO:0045944) (GO_Biological_Process_2023)	24/938	0.00209750667476778	0.0392154096029368	0.0	0.0	2.00843251320916	12.3860152337854	TCERG1;PRKDC;ZMYND8;ATAD2;MICAL2;HMGA2;BRCA1;LDB2;DEK;BAZ1B;NR2C2;TRERF1;MEIS2;EGFR;GLI2;AHI1;KLF6;AGO2;HOXB3;PHIP;BMPR1B;TAF3;RBMX;E2F7	AMSCs_proliferating
Negative Regulation Of Programmed Cell Death (GO:0043069) (GO_Biological_Process_2023)	13/381	0.00212472779234477	0.0392277868661653	0.0	0.0	2.66141515817967	16.3786458508773	BARD1;STIL;PRKDC;KIF14;FHL2;PLAUR;HMGA2;EGFR;AHI1;AXL;PHIP;CD44;IER3	AMSCs_proliferating
Visual System Development (GO:0150063) (GO_Biological_Process_2023)	4/41	0.00222140152927536	0.0405062970214779	0.0	0.0	8.00365779313148	48.8992834173854	PBX3;BMPR1B;SIPA1L3;MEIS2	AMSCs_proliferating
Regulation Of GTPase Activity (GO:0043087) (GO_Biological_Process_2023)	9/214	0.00258733859288017	0.0444888776313066	0.0	0.0	3.28427249789739	19.5648234524119	DOCK10;ARHGAP11B;LRCH1;RAPGEF1;PKP4;ECT2;RAPGEF6;EZH2;RALGPS2	AMSCs_proliferating
Spinal Cord Dorsal/Ventral Patterning (GO:0021513) (GO_Biological_Process_2023)	2/6	0.00262782819820709	0.0444888776313066	0.0	0.0	36.8022388059701	218.664092074445	RFX8;GLI2	AMSCs_proliferating
Establishment Of Mitotic Sister Chromatid Cohesion (GO:0034087) (GO_Biological_Process_2023)	2/6	0.00262782819820709	0.0444888776313066	0.0	0.0	36.8022388059701	218.664092074445	STAG1;RAD21	AMSCs_proliferating
Positive Regulation Of Spindle Assembly (GO:1905832) (GO_Biological_Process_2023)	2/6	0.00262782819820709	0.0444888776313066	0.0	0.0	36.8022388059701	218.664092074445	GPSM2;STIL	AMSCs_proliferating
Positive Regulation Of Trophoblast Cell Migration (GO:1901165) (GO_Biological_Process_2023)	2/6	0.00262782819820709	0.0444888776313066	0.0	0.0	36.8022388059701	218.664092074445	SMURF2;AGO2	AMSCs_proliferating
Mitotic Nuclear Membrane Disassembly (GO:0007077) (GO_Biological_Process_2023)	2/6	0.00262782819820709	0.0444888776313066	0.0	0.0	36.8022388059701	218.664092074445	PRKCA;VRK1	AMSCs_proliferating
DNA-templated DNA Replication Maintenance Of Fidelity (GO:0045005) (GO_Biological_Process_2023)	4/43	0.00265065757045022	0.0444888776313066	0.0	0.0	7.59244264507422	45.0455638375552	GEN1;ZRANB3;MMS22L;WRN	AMSCs_proliferating
Regulation Of Double-Strand Break Repair Via Homologous Recombination (GO:0010569) (GO_Biological_Process_2023)	5/71	0.00272289405580229	0.0446857168935554	0.0	0.0	5.62149799885649	33.200904320514	POLQ;SMCHD1;PARPBP;FUS;KMT5A	AMSCs_proliferating
Protein Autoubiquitination (GO:0051865) (GO_Biological_Process_2023)	5/71	0.00272289405580229	0.0446857168935554	0.0	0.0	5.62149799885649	33.200904320514	BARD1;UHRF2;BRCA1;BRCA2;RAD18	AMSCs_proliferating
Response To Ionizing Radiation (GO:0010212) (GO_Biological_Process_2023)	5/72	0.00289442475195928	0.0468262638028799	0.0	0.0	5.53731343283582	32.3654247584507	BARD1;BRCA1;BRCA2;ECT2;CLOCK	AMSCs_proliferating
Positive Regulation Of DNA-templated Transcription (GO:0045893) (GO_Biological_Process_2023)	29/1243	0.00291673410281987	0.0468262638028799	0.0	0.0	1.83531004122034	10.713238320723	TCERG1;PRKDC;BRCA1;LDB2;BRCA2;NR2C2;EGFR;GLI2;E2F7;CDK5RAP2;ATAD2;MICAL2;HMGA2;DEK;RGMB;BAZ1B;TRERF1;MEIS2;DNM2;AHI1;KLF6;AGO2;HOXB3;PHIP;BMPR1B;CLOCK;TAF3;RBMX;CREB5	AMSCs_proliferating
Regulation Of Histone Acetylation (GO:0035065) (GO_Biological_Process_2023)	3/22	0.00309866534939009	0.0492121367854749	0.0	0.0	11.6564163217031	67.3365968876137	BRCA1;DEK;BAZ1B	AMSCs_proliferating
Regulation Of Protein Modification Process (GO:0031399) (GO_Biological_Process_2023)	4/45	0.00313357698123616	0.0492371617158065	0.0	0.0	7.22134604804695	41.6352492245754	CCDC88A;SPRED1;PHIP;ATG7	AMSCs_proliferating
G2-M Checkpoint (MSigDB_Hallmark_2020)	35/200	7.8339564086814e-29	3.44694081981982e-27	0.0	0.0	17.6602192134107	1142.90757718341	TOP2A;PRIM2;KIF11;PDS5B;BRCA2;SMC4;SLC7A1;WRN;XPO1;RAD21;TRA2B;CDC27;NSD2;NUSAP1;MAP3K20;KMT5A;HMGN2;SRSF10;TMPO;BARD1;POLQ;STIL;FANCC;KNL1;MEIS2;TPX2;CENPE;STAG1;CENPF;KIF4A;TACC3;SRSF2;NUP98;KIF20B;EZH2	AMSCs_proliferating
E2F Targets (MSigDB_Hallmark_2020)	28/200	1.69503928555823e-20	3.7290864282281e-19	0.0	0.0	13.1564482029598	598.934094602632	TOP2A;PRIM2;PRKDC;SMC6;BRCA1;PDS5B;BRCA2;SMC4;XPO1;RAD21;TRA2B;TMPO;BARD1;RFC3;ATAD2;NUP153;DEK;CIT;CENPE;MMS22L;STAG1;MELK;KIF18B;DIAPH3;KIF4A;TACC3;SRSF2;EZH2	AMSCs_proliferating
Mitotic Spindle (MSigDB_Hallmark_2020)	21/199	3.6346904480419e-13	5.33087932379479e-12	0.0	0.0	9.2638418843915	265.344985140911	TOP2A;MYO9B;KIF11;BRCA2;SMC4;CKAP5;CCDC88A;ANLN;TPX2;CENPE;CENPF;KIF4A;CDC27;NUSAP1;CEP192;FLNB;KIF20B;ECT2;DOCK2;RAPGEF6;CDK5RAP2	AMSCs_proliferating
UV Response Dn (MSigDB_Hallmark_2020)	9/144	0.000151701826191936	0.0016687200881113	0.0	0.0	5.00510855683269	44.0128907403506	NRP1;KCNMA1;FHL2;HAS2;PRKCA;SYNJ2;ATP2B1;LTBP1;SLC7A1	AMSCs_proliferating
Apical Surface (MSigDB_Hallmark_2020)	4/44	0.0028852135328919	0.0253898790894488	0.0	0.0	7.40225563909774	43.2895484451652	NTNG1;PLAUR;BRCA1;DCBLD2	AMSCs_proliferating
Cell Cycle R-HSA-1640170 (Reactome_2022)	42/654	3.39863018048026e-17	2.33485893398994e-14	0.0	0.0	5.75447196422429	218.212880632496	TOP2A;PRIM2;NCAPG2;NCAPG;BRCA1;PDS5B;BRCA2;SMC4;TUBA1C;BRIP1;WRN;XPO1;MIS18BP1;RAD21;CDC27;NUF2;NSD2;CEP192;KMT5A;SPDL1;GTSE1;TMPO;CDK5RAP2;CLASP2;BARD1;ANKRD28;RFC3;PRKCA;VRK1;NUP153;KNL1;CKAP5;TPX2;CENPE;CENPF;KIF18A;CENPK;NUP98;NCAPD3;CENPP;ITGB3BP;NUP58	AMSCs_proliferating
Cell Cycle, Mitotic R-HSA-69278 (Reactome_2022)	34/523	3.22236862981502e-14	1.10688362434146e-11	0.0	0.0	5.66872898686354	176.105157669383	TOP2A;PRIM2;NCAPG2;NCAPG;PDS5B;SMC4;TUBA1C;XPO1;RAD21;CDC27;NUF2;CEP192;KMT5A;SPDL1;GTSE1;TMPO;CDK5RAP2;CLASP2;RFC3;PRKCA;VRK1;NUP153;KNL1;CKAP5;TPX2;CENPE;CENPF;KIF18A;CENPK;NUP98;NCAPD3;CENPP;ITGB3BP;NUP58	AMSCs_proliferating
M Phase R-HSA-68886 (Reactome_2022)	29/380	5.04272215581895e-14	1.15478337368254e-11	0.0	0.0	6.64362639051436	203.416182209743	NCAPG2;NCAPG;PDS5B;SMC4;TUBA1C;XPO1;RAD21;CDC27;NUF2;CEP192;KMT5A;SPDL1;TMPO;CDK5RAP2;CLASP2;PRKCA;VRK1;NUP153;KNL1;CKAP5;CENPE;CENPF;KIF18A;CENPK;NUP98;NCAPD3;CENPP;ITGB3BP;NUP58	AMSCs_proliferating
Mitotic Prometaphase R-HSA-68877 (Reactome_2022)	20/186	9.46064620925979e-13	1.62486598644037e-10	0.0	0.0	9.42843373493976	261.040005496295	NCAPG;PRKCA;KNL1;PDS5B;SMC4;CKAP5;CENPE;KIF18A;CENPF;XPO1;RAD21;NUF2;CENPK;CEP192;NUP98;SPDL1;CENPP;ITGB3BP;CDK5RAP2;CLASP2	AMSCs_proliferating
RHO GTPases Activate Formins R-HSA-5663220 (Reactome_2022)	16/119	6.05881651789875e-12	8.32481389559288e-10	0.0	0.0	12.0033636572128	310.040961154224	KNL1;CKAP5;CENPE;KIF18A;CENPF;DIAPH3;XPO1;NUF2;CENPK;EVL;NUP98;SPDL1;SRGAP2;CENPP;ITGB3BP;CLASP2	AMSCs_proliferating
Signaling By Rho GTPases R-HSA-194315 (Reactome_2022)	34/644	1.12946831080954e-11	1.29324121587692e-09	0.0	0.0	4.51569880522367	113.82581550186	ARHGAP11B;KIF14;ARHGAP18;DOCK10;ARHGAP22;XPO1;TRA2B;NUF2;SPDL1;ECT2;SRGAP2;TMPO;CLASP2;PRKCA;MYO9B;KNL1;CKAP5;ANLN;CCDC88A;CENPE;CENPF;KIF18A;DIAPH3;DNMBP;CENPK;RAPGEF1;PKP4;PHIP;EVL;NUP98;CENPP;DOCK2;RBMX;ITGB3BP	AMSCs_proliferating
Resolution Of Sister Chromatid Cohesion R-HSA-2500257 (Reactome_2022)	15/106	1.32257767422108e-11	1.29801551741412e-09	0.0	0.0	12.6948933419522	317.992522340549	KNL1;PDS5B;CKAP5;CENPE;KIF18A;CENPF;XPO1;RAD21;NUF2;CENPK;NUP98;SPDL1;CENPP;ITGB3BP;CLASP2	AMSCs_proliferating
Signaling By Rho GTPases, Miro GTPases And RHOBTB3 R-HSA-9716542 (Reactome_2022)	34/660	2.20110807136758e-11	1.89020155628691e-09	0.0	0.0	4.39659933936211	107.89024010337	ARHGAP11B;KIF14;ARHGAP18;DOCK10;ARHGAP22;XPO1;TRA2B;NUF2;SPDL1;ECT2;SRGAP2;TMPO;CLASP2;PRKCA;MYO9B;KNL1;CKAP5;ANLN;CCDC88A;CENPE;CENPF;KIF18A;DIAPH3;DNMBP;CENPK;RAPGEF1;PKP4;PHIP;EVL;NUP98;CENPP;DOCK2;RBMX;ITGB3BP	AMSCs_proliferating
Mitotic Anaphase R-HSA-68882 (Reactome_2022)	20/232	5.61198974141243e-11	4.16702100293901e-09	0.0	0.0	7.36528301886792	173.846683766585	VRK1;KNL1;PDS5B;CKAP5;TUBA1C;CENPE;CENPF;KIF18A;XPO1;RAD21;CDC27;NUF2;CENPK;NUP98;SPDL1;CENPP;ITGB3BP;NUP58;TMPO;CLASP2	AMSCs_proliferating
Mitotic Metaphase And Anaphase R-HSA-2555396 (Reactome_2022)	20/233	6.06553275536974e-11	4.16702100293901e-09	0.0	0.0	7.33032863849765	172.451945494503	VRK1;KNL1;PDS5B;CKAP5;TUBA1C;CENPE;CENPF;KIF18A;XPO1;RAD21;CDC27;NUF2;CENPK;NUP98;SPDL1;CENPP;ITGB3BP;NUP58;TMPO;CLASP2	AMSCs_proliferating
Cell Cycle Checkpoints R-HSA-69620 (Reactome_2022)	21/271	1.35113484483049e-10	8.43845125816859e-09	0.0	0.0	6.57156626506024	149.338226072219	BARD1;RFC3;KNL1;BRCA1;CKAP5;CENPE;BRIP1;WRN;CENPF;KIF18A;XPO1;CDC27;NUF2;NSD2;CENPK;NUP98;SPDL1;CENPP;GTSE1;ITGB3BP;CLASP2	AMSCs_proliferating
Mitotic Spindle Checkpoint R-HSA-69618 (Reactome_2022)	14/110	2.75808877597928e-10	1.57900582424814e-08	0.0	0.0	11.1847330729167	246.19066007058	KNL1;CKAP5;CENPE;KIF18A;CENPF;XPO1;CDC27;NUF2;CENPK;NUP98;SPDL1;CENPP;ITGB3BP;CLASP2	AMSCs_proliferating
Unattached Kinetochores Signal Amplification Via A MAD2 Inhibitory Signal R-HSA-141444 (Reactome_2022)	13/93	3.67870081264501e-10	1.9440518909901e-08	0.0	0.0	12.4246108949416	269.903441513156	KNL1;CKAP5;CENPE;CENPF;KIF18A;XPO1;NUF2;CENPK;SPDL1;NUP98;CENPP;ITGB3BP;CLASP2	AMSCs_proliferating
EML4 And NUDC In Mitotic Spindle Formation R-HSA-9648025 (Reactome_2022)	13/97	6.29657207355184e-10	3.08981786752151e-08	0.0	0.0	11.8305540114879	250.640290175871	KNL1;CKAP5;CENPE;KIF18A;CENPF;XPO1;NUF2;CENPK;NUP98;SPDL1;CENPP;ITGB3BP;CLASP2	AMSCs_proliferating
Separation Of Sister Chromatids R-HSA-2467813 (Reactome_2022)	16/170	1.3685121816285e-09	6.26778579185852e-08	0.0	0.0	8.00736271602413	163.426603147951	KNL1;PDS5B;CKAP5;CENPE;KIF18A;CENPF;XPO1;RAD21;CDC27;NUF2;CENPK;NUP98;SPDL1;CENPP;ITGB3BP;CLASP2	AMSCs_proliferating
RHO GTPase Effectors R-HSA-195258 (Reactome_2022)	18/269	2.90020347575919e-08	1.2452748674041e-06	0.0	0.0	5.54325554923164	96.2081881297361	KIF14;PRKCA;KNL1;CKAP5;CENPE;CENPF;KIF18A;XPO1;DIAPH3;NUF2;CENPK;EVL;NUP98;SPDL1;CENPP;SRGAP2;ITGB3BP;CLASP2	AMSCs_proliferating
Resolution Of D-loop Structures Thru Holliday Junction Intermediates R-HSA-5693568 (Reactome_2022)	7/33	2.39242712022622e-07	9.66822018585538e-06	0.0	0.0	20.1708101784147	307.519881020319	BARD1;GEN1;RAD51B;BRIP1;WRN;BRCA1;BRCA2	AMSCs_proliferating
Resolution Of D-Loop Structures R-HSA-5693537 (Reactome_2022)	7/34	2.97814974165215e-07	1.13666048473057e-05	0.0	0.0	19.4227573581186	291.861762765126	BARD1;GEN1;RAD51B;BRIP1;WRN;BRCA1;BRCA2	AMSCs_proliferating
Impaired BRCA2 Binding To PALB2 R-HSA-9709603 (Reactome_2022)	6/24	6.28342702717498e-07	2.27195493035222e-05	0.0	0.0	24.8888888888889	355.417816179548	BARD1;RAD51B;BRIP1;WRN;BRCA1;BRCA2	AMSCs_proliferating
Defective HDR Thru Homologous Recombination (HRR) Due To BRCA1 Loss-Of-Function R-HSA-9701192 (Reactome_2022)	6/25	8.17446103372695e-07	2.80792736508521e-05	0.0	0.0	23.5777511961722	330.491245130288	BARD1;RAD51B;BRIP1;WRN;BRCA1;BRCA2	AMSCs_proliferating
Presynaptic Phase Of Homologous DNA Pairing And Strand Exchange R-HSA-5693616 (Reactome_2022)	7/40	9.63152402251193e-07	3.15088428736462e-05	0.0	0.0	15.8865076621731	220.076651373167	BARD1;RAD51B;BRIP1;WRN;RFC3;BRCA1;BRCA2	AMSCs_proliferating
Defective Homologous Recombination Repair (HRR) Due To BRCA2 Loss Of Function R-HSA-9701190 (Reactome_2022)	7/41	1.14814741075866e-06	3.58535123268728e-05	0.0	0.0	15.4184746141803	210.884041235507	BARD1;RAD51B;BRIP1;WRN;RFC3;BRCA1;BRCA2	AMSCs_proliferating
Resolution Of D-loop Structures Thru Synthesis-Dependent Strand Annealing (SDSA) R-HSA-5693554 (Reactome_2022)	6/27	1.33567875933827e-06	3.98961438115388e-05	0.0	0.0	21.3300865800866	288.512264694194	BARD1;RAD51B;BRIP1;WRN;BRCA1;BRCA2	AMSCs_proliferating
Homologous DNA Pairing And Strand Exchange R-HSA-5693579 (Reactome_2022)	7/43	1.60820896310524e-06	4.60349815688874e-05	0.0	0.0	14.5604140261935	194.241593567594	BARD1;RAD51B;BRIP1;WRN;RFC3;BRCA1;BRCA2	AMSCs_proliferating
Mitotic Prophase R-HSA-68875 (Reactome_2022)	10/112	2.87419361266129e-06	7.89828404759322e-05	0.0	0.0	7.40120663650075	94.4374605676153	NCAPG2;PRKCA;VRK1;NUP153;KMT5A;NUP98;NCAPD3;SMC4;NUP58;TMPO	AMSCs_proliferating
HDR Thru Homologous Recombination (HRR) R-HSA-5685942 (Reactome_2022)	8/67	3.25758258322226e-06	8.60753551797574e-05	0.0	0.0	10.1803596843059	128.624010737702	GEN1;RAD51B;BARD1;RFC3;BRIP1;WRN;BRCA1;BRCA2	AMSCs_proliferating
SUMOylation R-HSA-2990846 (Reactome_2022)	12/174	4.51199951260578e-06	0.000114805320931858	0.0	0.0	5.61814527706001	69.1524588946978	TOP2A;WRN;NOP58;UHRF2;RAD21;SCMH1;NUP153;SMC6;NUP98;BRCA1;SAE1;NUP58	AMSCs_proliferating
Diseases Of DNA Repair R-HSA-9675135 (Reactome_2022)	7/51	5.26984090952158e-06	0.00012929931088719	0.0	0.0	11.9082267542344	144.72675751039	RAD51B;BARD1;RFC3;BRIP1;WRN;BRCA1;BRCA2	AMSCs_proliferating
DNA Double-Strand Break Repair R-HSA-5693532 (Reactome_2022)	11/149	5.90203752877631e-06	0.000139817233871356	0.0	0.0	6.02965698617873	72.5983539650987	GEN1;BARD1;RAD51B;BRIP1;RFC3;WRN;PRKDC;NSD2;BRCA1;BRCA2;BAZ1B	AMSCs_proliferating
Impaired BRCA2 Binding To RAD51 R-HSA-9709570 (Reactome_2022)	6/35	6.6898410675967e-06	0.000153197360447964	0.0	0.0	15.4396551724138	183.96226301298	BARD1;BRIP1;WRN;RFC3;BRCA1;BRCA2	AMSCs_proliferating
SUMOylation Of DNA Damage Response And Repair Proteins R-HSA-3108214 (Reactome_2022)	8/76	8.48142608167142e-06	0.000187959345745428	0.0	0.0	8.82891782667265	103.100852916904	WRN;RAD21;SCMH1;NUP153;BRCA1;SMC6;NUP98;NUP58	AMSCs_proliferating
RHO GTPase Cycle R-HSA-9012999 (Reactome_2022)	19/441	9.57879336558224e-06	0.000205644720067344	0.0	0.0	3.46341647627499	40.0230985483233	ARHGAP11B;KIF14;ARHGAP18;MYO9B;DOCK10;ARHGAP22;ANLN;CCDC88A;DIAPH3;DNMBP;TRA2B;RAPGEF1;PKP4;PHIP;ECT2;SRGAP2;DOCK2;RBMX;TMPO	AMSCs_proliferating
Factors Involved In Megakaryocyte Development And Platelet Production R-HSA-983231 (Reactome_2022)	10/136	1.62614562629047e-05	0.000338533953109561	0.0	0.0	5.98412698412698	65.9852501919063	DOCK10;RAD51B;CENPE;KIF18A;KIF18B;KIF4A;PRKCA;KIF11;KIF20B;DOCK2	AMSCs_proliferating
SUMO E3 Ligases SUMOylate Target Proteins R-HSA-3108232 (Reactome_2022)	11/168	1.84277338350305e-05	0.00037234862190194	0.0	0.0	5.29481346678799	57.722223109603	TOP2A;WRN;NOP58;UHRF2;RAD21;SCMH1;NUP153;SMC6;NUP98;BRCA1;NUP58	AMSCs_proliferating
Kinesins R-HSA-983189 (Reactome_2022)	6/42	1.99753435021378e-05	0.000392087456741962	0.0	0.0	12.4330808080808	134.538515003136	CENPE;KIF18A;KIF18B;KIF4A;KIF11;KIF20B	AMSCs_proliferating
HDR Thru Homologous Recombination (HRR) Or Single Strand Annealing (SSA) R-HSA-5693567 (Reactome_2022)	9/114	2.45630927365481e-05	0.000468745686389127	0.0	0.0	6.44499178981938	68.4088542400132	GEN1;BARD1;RAD51B;BRIP1;RFC3;WRN;NSD2;BRCA1;BRCA2	AMSCs_proliferating
Signal Transduction R-HSA-162582 (Reactome_2022)	57/2465	2.9374286716673e-05	0.000545409053360928	0.0	0.0	1.92502690561977	20.088408191136	NRP1;ARHGAP11B;GPSM2;KIF14;GLI2;DOCK10;SPRED1;XPO1;NUF2;SCMH1;PIP4K2A;SPDL1;TMPO;IER3;WNT5B;PRKCA;KNL1;CKAP5;DNM2;RAPGEF1;PKP4;PHIP;EVL;NUP98;DOCK2;ITGB3BP;CBFB;ARHGAP18;TULP3;LTBP1;EGFR;ARHGAP22;RAD21;TRA2B;ECT2;SRGAP2;EIF4E;ST3GAL3;CLASP2;SMURF2;MYO9B;ANLN;CCDC88A;CENPE;CENPF;KIF18A;DIAPH3;DNMBP;STK24;AXL;AGO2;CENPK;TACC3;CENPP;BMPR1B;RBMX;EZH2	AMSCs_proliferating
Chromosome Maintenance R-HSA-73886 (Reactome_2022)	9/118	3.23317291090511e-05	0.000584523628892583	0.0	0.0	6.20721290730781	64.1792387814726	ANKRD28;PRIM2;RFC3;WRN;MIS18BP1;CENPK;KNL1;CENPP;ITGB3BP	AMSCs_proliferating
Homology Directed Repair R-HSA-5693538 (Reactome_2022)	9/119	3.45700533592646e-05	0.000608964786097815	0.0	0.0	6.15047021943574	63.1808453170439	GEN1;BARD1;RAD51B;BRIP1;RFC3;WRN;NSD2;BRCA1;BRCA2	AMSCs_proliferating
Nuclear Envelope Breakdown R-HSA-2980766 (Reactome_2022)	6/53	7.72147959992915e-05	0.00132616412128783	0.0	0.0	9.5178916827853	90.1241497854397	PRKCA;VRK1;NUP153;NUP98;NUP58;TMPO	AMSCs_proliferating
HDR Thru Single Strand Annealing (SSA) R-HSA-5685938 (Reactome_2022)	5/37	0.000132256753121661	0.00221610705840441	0.0	0.0	11.6143867924528	103.72536400126	BARD1;BRIP1;WRN;RFC3;BRCA1	AMSCs_proliferating
RHOA GTPase Cycle R-HSA-8980692 (Reactome_2022)	9/147	0.000177290649258568	0.002899968477158	0.0	0.0	4.89555222388806	42.2864097760132	ARHGAP22;ANLN;ARHGAP11B;DIAPH3;ARHGAP18;MYO9B;ECT2;DOCK2;TMPO	AMSCs_proliferating
CDC42 GTPase Cycle R-HSA-9013148 (Reactome_2022)	9/149	0.000196271601063701	0.00313578116118052	0.0	0.0	4.82512315270936	41.1873049749286	DOCK10;ARHGAP22;ARHGAP11B;DIAPH3;DNMBP;MYO9B;ECT2;SRGAP2;TMPO	AMSCs_proliferating
Regulation Of TP53 Activity Thru Phosphorylation R-HSA-6804756 (Reactome_2022)	7/90	0.000217484622880609	0.00339572581634042	0.0	0.0	6.30028860689908	53.1327431111523	BARD1;TPX2;RFC3;BRIP1;WRN;BRCA1;TAF3	AMSCs_proliferating
Regulation Of TP53 Activity R-HSA-5633007 (Reactome_2022)	9/157	0.000289948491743273	0.0044265469739473	0.0	0.0	4.56244175209692	37.1647711723664	BARD1;TPX2;BRIP1;RFC3;WRN;PIP4K2A;KMT5A;BRCA1;TAF3	AMSCs_proliferating
DNA Repair R-HSA-73894 (Reactome_2022)	13/310	0.000322122091280772	0.00481082340673675	0.0	0.0	3.30973810740348	26.6122137629308	BARD1;GEN1;RFC3;PRKDC;FANCC;BRCA1;BRCA2;BAZ1B;RAD51B;BRIP1;WRN;NSD2;RAD18	AMSCs_proliferating
SUMOylation Of RNA Binding Proteins R-HSA-4570464 (Reactome_2022)	5/47	0.000416992365597153	0.00609518628011158	0.0	0.0	8.84456424079066	68.8323139173693	NOP58;SCMH1;NUP153;NUP98;NUP58	AMSCs_proliferating
G2/M DNA Damage Checkpoint R-HSA-69473 (Reactome_2022)	6/77	0.000608897064299852	0.00871483923279163	0.0	0.0	6.29289372599232	46.5917125033596	BARD1;RFC3;BRIP1;WRN;NSD2;BRCA1	AMSCs_proliferating
COPI-dependent Golgi-to-ER Retrograde Traffic R-HSA-6811434 (Reactome_2022)	6/78	0.00065228734450219	0.00914533480965315	0.0	0.0	6.20517676767677	45.5151290826152	CENPE;KIF18A;KIF18B;KIF4A;KIF11;KIF20B	AMSCs_proliferating
Deposition Of New CENPA-containing Nucleosomes At Centromere R-HSA-606279 (Reactome_2022)	5/53	0.000730461007553106	0.0100365342437797	0.0	0.0	7.73663522012579	55.8727007399708	MIS18BP1;CENPK;KNL1;CENPP;ITGB3BP	AMSCs_proliferating
Processing Of DNA Double-Strand Break Ends R-HSA-5693607 (Reactome_2022)	6/80	0.000746226921917313	0.0100521155952391	0.0	0.0	6.03685503685504	43.468258900801	BARD1;RFC3;BRIP1;WRN;NSD2;BRCA1	AMSCs_proliferating
Transport Of Mature Transcript To Cytoplasm R-HSA-72202 (Reactome_2022)	6/83	0.000906348801943347	0.0119742620564438	0.0	0.0	5.80076741440378	40.6406773140102	SRSF2;NUP153;NUP98;SRSF7;EIF4E;NUP58	AMSCs_proliferating
Rev-mediated Nuclear Export Of HIV RNA R-HSA-165054 (Reactome_2022)	4/35	0.00122355824025927	0.0152833547465113	0.0	0.0	9.55566335192821	64.0802027080444	XPO1;NUP153;NUP98;NUP58	AMSCs_proliferating
Transport Of SLBP Independent Mature mRNA R-HSA-159227 (Reactome_2022)	4/35	0.00122355824025927	0.0152833547465113	0.0	0.0	9.55566335192821	64.0802027080444	NUP153;NUP98;EIF4E;NUP58	AMSCs_proliferating
NEP/NS2 Interacts With Cellular Export Machinery R-HSA-168333 (Reactome_2022)	4/35	0.00122355824025927	0.0152833547465113	0.0	0.0	9.55566335192821	64.0802027080444	XPO1;NUP153;NUP98;NUP58	AMSCs_proliferating
Export Of Viral Ribonucleoproteins From Nucleus R-HSA-168274 (Reactome_2022)	4/36	0.0013620474112908	0.016416255641347	0.0	0.0	9.25657894736842	61.0820008576633	XPO1;NUP153;NUP98;NUP58	AMSCs_proliferating
Transport Of SLBP Dependant Mature mRNA R-HSA-159230 (Reactome_2022)	4/36	0.0013620474112908	0.016416255641347	0.0	0.0	9.25657894736842	61.0820008576633	NUP153;NUP98;EIF4E;NUP58	AMSCs_proliferating
Interactions Of Rev With Host Cellular Proteins R-HSA-177243 (Reactome_2022)	4/37	0.00151111361304787	0.0178988802097222	0.0	0.0	8.97562087035771	58.2958354568679	XPO1;NUP153;NUP98;NUP58	AMSCs_proliferating
Processing Of Capped Intron-Containing Pre-mRNA R-HSA-72203 (Reactome_2022)	10/242	0.00173353935578361	0.0201854497868362	0.0	0.0	3.23242705570292	20.5504462160498	FUS;TRA2B;SRSF2;NUP153;NUP98;SRSF10;SRSF7;EIF4E;RBMX;NUP58	AMSCs_proliferating
RUNX2 Regulates Chondrocyte Maturation R-HSA-8941284 (Reactome_2022)	2/5	0.00176762219211047	0.0202392740996649	0.0	0.0	49.0721393034826	311.025109026862	CBFB;GLI2	AMSCs_proliferating
Anchoring Of Basal Body To Plasma Membrane R-HSA-5620912 (Reactome_2022)	6/97	0.00202928459387715	0.0228544019015345	0.0	0.0	4.90484515484516	30.4103929364913	AHI1;SCLT1;PRKCA;CEP192;CKAP5;CDK5RAP2	AMSCs_proliferating
Signaling By ROBO Receptors R-HSA-376176 (Reactome_2022)	9/209	0.00220689299378572	0.0239790018340058	0.0	0.0	3.36724137931034	20.5946194872854	NRP1;PRKCA;UPF3A;MYO9B;EVL;LDB2;SLIT2;SRGAP2;CLASP2	AMSCs_proliferating
Gene Expression (Transcription) R-HSA-74160 (Reactome_2022)	33/1449	0.00221874232469429	0.0239790018340058	0.0	0.0	1.8008832153329	11.0048637405668	CBFB;BRCA1;LDB2;NR2C2;EGFR;GLI2;BRIP1;WRN;CDC27;SCMH1;PIP4K2A;KMT5A;JARID2;E2F7;BARD1;RFC3;RNGTT;SMURF2;CBX3;ATAD2;PRKCA;FANCC;NUP153;DEK;BAZ1B;TPX2;AGO2;SRSF2;NUP98;SRSF7;TAF3;NUP58;EZH2	AMSCs_proliferating
Hemostasis R-HSA-109582 (Reactome_2022)	17/576	0.0022338516992378	0.0239790018340058	0.0	0.0	2.30441853394331	14.0662351720627	PLAUR;PRKCA;KIF11;LHFPL2;ATP2B1;RAD51B;DOCK10;CENPE;KIF18A;KIF18B;CD109;KIF4A;KCNMA1;TIMP3;KIF20B;DOCK2;CD44	AMSCs_proliferating
RHOF GTPase Cycle R-HSA-9035034 (Reactome_2022)	4/42	0.0024295185771133	0.0249116307832364	0.0	0.0	7.79263949347052	46.9121741230191	DIAPH3;MYO9B;SRGAP2;TMPO	AMSCs_proliferating
RND1 GTPase Cycle R-HSA-9696273 (Reactome_2022)	4/42	0.0024295185771133	0.0249116307832364	0.0	0.0	7.79263949347052	46.9121741230191	CCDC88A;KIF14;PKP4;RBMX	AMSCs_proliferating
Transport Of Mature mRNA Derived From An Intronless Transcript R-HSA-159231 (Reactome_2022)	4/42	0.0024295185771133	0.0249116307832364	0.0	0.0	7.79263949347052	46.9121741230191	NUP153;NUP98;EIF4E;NUP58	AMSCs_proliferating
Condensation Of Prophase Chromosomes R-HSA-2299718 (Reactome_2022)	4/43	0.00265065757045022	0.0263913297231783	0.0	0.0	7.59244264507422	45.0455638375552	NCAPG2;KMT5A;NCAPD3;SMC4	AMSCs_proliferating
Transport Of Mature mRNAs Derived From Intronless Transcripts R-HSA-159234 (Reactome_2022)	4/43	0.00265065757045022	0.0263913297231783	0.0	0.0	7.59244264507422	45.0455638375552	NUP153;NUP98;EIF4E;NUP58	AMSCs_proliferating
AURKA Activation By TPX2 R-HSA-8854518 (Reactome_2022)	5/72	0.00289442475195928	0.0284067114942289	0.0	0.0	5.53731343283582	32.3654247584507	TPX2;PRKCA;CEP192;CKAP5;CDK5RAP2	AMSCs_proliferating
RAC1 GTPase Cycle R-HSA-9013149 (Reactome_2022)	8/178	0.00295239666570312	0.0285675564695499	0.0	0.0	3.51324651998204	20.4651458400111	DOCK10;ARHGAP22;DIAPH3;MYO9B;ECT2;SRGAP2;DOCK2;TMPO	AMSCs_proliferating
RHOC GTPase Cycle R-HSA-9013106 (Reactome_2022)	5/73	0.00307363036897408	0.0293275564372944	0.0	0.0	5.45560488346282	31.5601062427732	ANLN;DIAPH3;ARHGAP18;MYO9B;TMPO	AMSCs_proliferating
SUMOylation Of DNA Replication Proteins R-HSA-4615885 (Reactome_2022)	4/45	0.00313357698123616	0.0294899641932773	0.0	0.0	7.22134604804695	41.6352492245754	TOP2A;NUP153;NUP98;NUP58	AMSCs_proliferating
Transport Of Mature mRNA Derived From An Intron-Containing Transcript R-HSA-159236 (Reactome_2022)	5/74	0.00326070344041758	0.0300538035827712	0.0	0.0	5.37626469783976	30.7834826833925	SRSF2;NUP153;NUP98;SRSF7;NUP58	AMSCs_proliferating
Transcriptional Regulation By TP53 R-HSA-3700989 (Reactome_2022)	12/354	0.00328098292388332	0.0300538035827712	0.0	0.0	2.63674690602475	15.0811698499618	BARD1;TPX2;BRIP1;WRN;RFC3;AGO2;PIP4K2A;FANCC;BRCA1;KMT5A;TAF3;E2F7	AMSCs_proliferating
G2/M Transition R-HSA-69275 (Reactome_2022)	8/182	0.00338095900075941	0.0304379433396044	0.0	0.0	3.43178029305958	19.5254430222741	TPX2;CENPF;XPO1;PRKCA;CEP192;GTSE1;CKAP5;CDK5RAP2	AMSCs_proliferating
ISG15 Antiviral Mechanism R-HSA-1169408 (Reactome_2022)	5/75	0.0034558363617018	0.0304379433396044	0.0	0.0	5.29919137466307	30.0341780861264	FLNB;NUP153;NUP98;EIF4E;NUP58	AMSCs_proliferating
Nuclear Envelope (NE) Reassembly R-HSA-2995410 (Reactome_2022)	5/75	0.0034558363617018	0.0304379433396044	0.0	0.0	5.29919137466307	30.0341780861264	TUBA1C;VRK1;NUP98;NUP58;TMPO	AMSCs_proliferating
RHOBTB2 GTPase Cycle R-HSA-9013418 (Reactome_2022)	3/23	0.00352822319926717	0.0306821435176778	0.0	0.0	11.0730337078652	62.5289881462147	TRA2B;PHIP;RBMX	AMSCs_proliferating
Mitotic G2-G2/M Phases R-HSA-453274 (Reactome_2022)	8/184	0.00361258461105125	0.0309255235049361	0.0	0.0	3.39243580846634	19.0767921750268	TPX2;CENPF;XPO1;PRKCA;CEP192;GTSE1;CKAP5;CDK5RAP2	AMSCs_proliferating
Inactivation Of CDC42 And RAC1 R-HSA-428543 (Reactome_2022)	2/7	0.00364624076259072	0.0309255235049361	0.0	0.0	29.4402985074627	165.279560144638	SLIT2;SRGAP2	AMSCs_proliferating
G2/M Checkpoints R-HSA-69481 (Reactome_2022)	7/148	0.00402434746327855	0.03371617935698	0.0	0.0	3.69773211444597	20.3944439790826	BARD1;BRIP1;RFC3;WRN;NSD2;BRCA1;GTSE1	AMSCs_proliferating
Golgi-to-ER Retrograde Transport R-HSA-8856688 (Reactome_2022)	6/112	0.00415752052722462	0.034412248219317	0.0	0.0	4.20754716981132	23.0692928173857	CENPE;KIF18A;KIF18B;KIF4A;KIF11;KIF20B	AMSCs_proliferating
Metabolism Of RNA R-HSA-8953854 (Reactome_2022)	18/666	0.00425433493117895	0.0347943821157135	0.0	0.0	2.1033950617284	11.4841517625156	NOP58;RNGTT;FUS;PRKCA;UPF3A;NSUN6;CDKAL1;NUP153;XPO1;TRA2B;SRSF2;NUP98;SRSF10;SRSF7;EIF4E;RBMX;CD44;NUP58	AMSCs_proliferating
Extension Of Telomeres R-HSA-180786 (Reactome_2022)	4/50	0.00459582092373048	0.0371450467600334	0.0	0.0	6.43478260869565	34.6359115966286	ANKRD28;PRIM2;RFC3;WRN	AMSCs_proliferating
Role Of ABL In ROBO-SLIT Signaling R-HSA-428890 (Reactome_2022)	2/8	0.00481846345197018	0.0380492458793507	0.0	0.0	24.5323383084577	130.887389180386	SLIT2;CLASP2	AMSCs_proliferating
EGFR Transactivation By Gastrin R-HSA-2179392 (Reactome_2022)	2/8	0.00481846345197018	0.0380492458793507	0.0	0.0	24.5323383084577	130.887389180386	PRKCA;EGFR	AMSCs_proliferating
Nonhomologous End-Joining (NHEJ) R-HSA-5693571 (Reactome_2022)	4/51	0.00493494027994652	0.0385261815036734	0.0	0.0	6.29755239161734	33.4489123940748	BARD1;PRKDC;NSD2;BRCA1	AMSCs_proliferating
Antiviral Mechanism By IFN-stimulated Genes R-HSA-1169410 (Reactome_2022)	5/83	0.00533001215377758	0.0411429028050022	0.0	0.0	4.75374939525883	24.8830342037493	FLNB;NUP153;NUP98;EIF4E;NUP58	AMSCs_proliferating
Homologous recombination (KEGG_2021_Human)	5/41	0.000217592219721958	0.0378610462316207	0.0	0.0	10.3218029350105	87.0426060299553	BARD1;RAD51B;BRIP1;BRCA1;BRCA2	AMSCs_proliferating
Gastric Cancer Network 1 WP2361 (WikiPathway_2023_Human)	7/27	5.32952530276559e-08	1.37501752811352e-05	0.0	0.0	26.2300380228137	439.285425904864	TOP2A;TPX2;CENPF;CEP192;ECT2;KIF20B;E2F7	AMSCs_proliferating
10Q11 21Q11 23 Copy Number Variation Syndrome WP5352 (WikiPathway_2023_Human)	7/60	1.58520576028423e-05	0.00204491543076666	0.0	0.0	9.88155534830332	109.213037176676	ARHGAP22;RIF1;DEK;BAZ1B;RGMB;BMPR1B;CLOCK	AMSCs_proliferating
Retinoblastoma Gene In Cancer WP2446 (WikiPathway_2023_Human)	7/87	0.000176026958307289	0.0151383184144268	0.0	0.0	6.53754752851711	56.5162707465648	TOP2A;BARD1;ANLN;RFC3;PRKDC;FAF1;KIF4A	AMSCs_proliferating
mRNA Processing WP411 (WikiPathway_2023_Human)	8/125	0.000299828941671451	0.0191186441158615	0.0	0.0	5.11854896587721	41.5231967927881	RNGTT;FUS;TRA2B;SRSF2;SRSF7;SRSF10;RBMX;SUGP2	AMSCs_proliferating
SMC1 SMC3 Role In DNA Damage Cornelia De Lange Syndrome WP5118 (WikiPathway_2023_Human)	3/11	0.000370516358834525	0.0191186441158615	0.0	0.0	27.6994382022472	218.842540467645	RAD21;BRCA1;RAD18	AMSCs_proliferating
Endoderm Differentiation WP2853 (WikiPathway_2023_Human)	8/140	0.000640170970472477	0.024834625783757	0.0	0.0	4.53342586167014	33.3377950167807	NCAPG2;PBX3;CDYL;WDFY2;JARID2;TRERF1;EZH2;GLI2	AMSCs_proliferating
Gastric Cancer Network 2 WP2363 (WikiPathway_2023_Human)	4/31	0.00076703098680915	0.024834625783757	0.0	0.0	10.973544973545	78.7130554669311	TOP2A;RFC3;ATAD2;EGFR	AMSCs_proliferating
DNA IR Damage And Cellular Response Via ATR WP4016 (WikiPathway_2023_Human)	6/81	0.000796950177266284	0.024834625783757	0.0	0.0	5.95606060606061	42.494815161651	BARD1;BRIP1;WRN;PRKDC;BRCA1;BRCA2	AMSCs_proliferating
DNA IR Double Strand Breaks And Cellular Response Via ATM WP3959 (WikiPathway_2023_Human)	5/55	0.000866324155247338	0.024834625783757	0.0	0.0	7.42641509433962	52.3655198771425	RASSF1;RIF1;PRKDC;BRCA1;BRCA2	AMSCs_proliferating
Regulation Of Sister Chromatid Separation At The Metaphase Anaphase Transition WP4240 (WikiPathway_2023_Human)	3/15	0.000981659855065636	0.0253268242606934	0.0	0.0	18.4625468164794	127.876504553615	CENPE;STAG1;RAD21	AMSCs_proliferating
DNA Repair Pathways Full Network WP4946 (WikiPathway_2023_Human)	7/120	0.00123032122565913	0.0288566251109142	0.0	0.0	4.6205794273024	30.9600999699933	BRIP1;RFC3;WRN;PRKDC;FANCC;BRCA1;BRCA2	AMSCs_proliferating
VEGFA VEGFR2 Signaling WP3888 (WikiPathway_2023_Human)	14/430	0.00223725292781274	0.0481009379479739	0.0	0.0	2.53902493990385	15.4944162939692	USP10;FAF1;FHL2;PLAUR;MICAL2;PRKCA;LDB2;SLC7A1;PTPN14;APOLD1;TUBA1C;RAPGEF1;FLNB;EIF4E	AMSCs_proliferating
Regulation Of Cell Migration (GO:0030334) (GO_Biological_Process_2023)	26/434	7.01271217322584e-08	0.000125387293657278	0.0	0.0	3.73765542802487	61.5702342205711	SEMA5A;SEMA3C;LDB2;EGFR;ROBO1;IGF1R;DOCK10;PPP3CA;FGF7;DPYSL3;PDGFC;SLIT2;SRGAP1;SASH1;ACVR1;NTNG1;PDGFRA;MAGI2;PRKCA;PTK2;NAV3;RUFY3;CDH11;NF1;NUMB;ATM	AMSCs_quiescent
Protein Phosphorylation (GO:0006468) (GO_Biological_Process_2023)	27/500	3.1532244197429e-07	0.000281898263125015	0.0	0.0	3.34691700448048	50.1022433969458	CAMK2D;EGFR;IGF1R;RPS6KA3;PPP3CB;AKT3;ABL1;ABL2;TLK1;MARK3;PRKG1;ACVR1;CDK17;PDGFRA;NEK6;NEK7;PRKCA;PTK2;HIPK3;ABI2;TAOK3;NEK10;ATM;PIK3C3;FAM20A;CDK14;CSNK1G1	AMSCs_quiescent
Phosphorylation (GO:0016310) (GO_Biological_Process_2023)	23/429	2.72109429918995e-06	0.00162177220231721	0.0	0.0	3.2929025344902	42.1968219562825	ACVR1;CDK17;CAMK2D;NEK6;NEK7;PRKCA;PTK2;HIPK3;PPP3CB;TAOK3;AKT3;NEK10;ABL1;TLK1;ATM;PIK3C3;FAM20A;CDK14;MARK3;DGKI;GALK2;PRKG1;DGKH	AMSCs_quiescent
Positive Regulation Of Cell Migration (GO:0030335) (GO_Biological_Process_2023)	16/272	3.00710188796244e-05	0.0134417454391921	0.0	0.0	3.58542899408284	37.3313026748081	ACVR1;SEMA5A;PDGFRA;SMURF2;SEMA3C;PRKCA;PTK2;EGFR;IGF1R;PPP3CA;ZNF609;RUFY3;PDGFC;NUMB;ATM;DOCK1	AMSCs_quiescent
Regulation Of Canonical Wnt Signaling Pathway (GO:0060828) (GO_Biological_Process_2023)	13/207	8.62266662572019e-05	0.0308346558535754	0.0	0.0	3.82253529642954	35.773315356166	SEMA5A;WWTR1;SMURF2;USP34;PRICKLE1;MCC;GLI3;EGFR;BICC1;CCNY;CDK14;LGR4;CSNK1G1	AMSCs_quiescent
Peptidyl-Serine Phosphorylation (GO:0018105) (GO_Biological_Process_2023)	11/158	0.00012130992171875	0.0317509844635878	0.0	0.0	4.25396164296622	38.3586610657602	RPS6KA3;CAMK2D;NEK6;AKT3;NEK7;TLK1;PRKCA;ATM;MARK3;HIPK3;CSNK1G1	AMSCs_quiescent
Positive Regulation Of Cell Motility (GO:2000147) (GO_Biological_Process_2023)	13/221	0.000165931297275966	0.0317509844635878	0.0	0.0	3.56268328445748	31.0093698866427	ACVR1;SEMA5A;PDGFRA;SEMA3C;PRKCA;PTK2;EGFR;IGF1R;PPP3CA;RUFY3;PDGFC;NUMB;ATM	AMSCs_quiescent
Protein Modification Process (GO:0036211) (GO_Biological_Process_2023)	27/711	0.000176564746417074	0.0317509844635878	0.0	0.0	2.28899082568807	19.7810533665299	CAMK2D;PPP3CA;PPP3CB;HLCS;MAN2A1;AKT3;ABL1;ABL2;TLK1;MARK3;PRKG1;ACVR1;CDK17;NEK6;PMM2;NEK7;PRKCA;PPP2R3A;PTPN13;PTK2;HIPK3;TAOK3;NEK10;ATM;PIK3C3;FAM20A;CDK14	AMSCs_quiescent
Peptidyl-Tyrosine Phosphorylation (GO:0018108) (GO_Biological_Process_2023)	7/67	0.000179247826556587	0.0317509844635878	0.0	0.0	6.58511047070125	56.8080438289453	PDGFRA;ABI2;ABL1;ABL2;EGFR;PTK2;IGF1R	AMSCs_quiescent
Peptidyl-Serine Modification (GO:0018209) (GO_Biological_Process_2023)	11/166	0.000187553193174369	0.0317509844635878	0.0	0.0	4.03274710805981	34.6068098302277	RPS6KA3;CAMK2D;NEK6;AKT3;NEK7;TLK1;PRKCA;ATM;MARK3;HIPK3;CSNK1G1	AMSCs_quiescent
Regulation Of Phosphatidylinositol 3-Kinase Signaling (GO:0014066) (GO_Biological_Process_2023)	8/90	0.000195336034171961	0.0317509844635878	0.0	0.0	5.51642464401523	47.1146201895436	PDGFRA;NEDD4;PDGFC;PIP5K1A;PTPN13;EGFR;PTK2;IGF1R	AMSCs_quiescent
Negative Regulation Of Fat Cell Differentiation (GO:0045599) (GO_Biological_Process_2023)	5/32	0.000229521250808641	0.0341986663704875	0.0	0.0	10.410166613605	87.2321466315554	WWTR1;TRIO;SMAD3;RORA;RUNX1T1	AMSCs_quiescent
UV Response Dn (MSigDB_Hallmark_2020)	17/144	7.55117758902789e-10	2.8694474838306e-08	0.0	0.0	7.75305497792005	162.846309609143	NRP1;SMAD3;MAGI2;NEK7;PRKCA;SYNJ2;LTBP1;IGF1R;RUNX1;SYNE1;ATXN1;SIPA1L1;DDAH1;AKT3;RASA2;KCNMA1;ADGRL2	AMSCs_quiescent
Mitotic Spindle (MSigDB_Hallmark_2020)	13/199	5.76970729304421e-05	0.0010962443856784	0.0	0.0	3.98858512282029	38.9298037866742	TRIO;ARHGEF12;DST;MYO9B;RASAL2;MYO1E;ABI1;RASA2;ARHGEF3;ABL1;NF1;TLK1;KIFAP3	AMSCs_quiescent
Epithelial Mesenchymal Transition (MSigDB_Hallmark_2020)	11/200	0.000908472310617502	0.0115073159344884	0.0	0.0	3.30151017323029	23.1229391607349	VCAN;SGCD;FAP;DST;PRRX1;ABI3BP;NTM;DPYSL3;ADAM12;CDH11;SLIT2	AMSCs_quiescent
TGF-beta Signaling (MSigDB_Hallmark_2020)	5/54	0.00262422685362724	0.0234173732513615	0.0	0.0	5.72978188410034	34.0519158748841	ACVR1;WWTR1;SMAD3;SMURF2;SLC20A1	AMSCs_quiescent
KRAS Signaling Up (MSigDB_Hallmark_2020)	10/200	0.00308123332254757	0.0234173732513615	0.0	0.0	2.97674418604651	17.2128009905073	NRP1;RABGAP1L;ANKH;PRRX1;GFPT2;AVL9;NGF;PTBP2;SDCCAG8;DCBLD2	AMSCs_quiescent
RAC1 GTPase Cycle R-HSA-9013149 (Reactome_2022)	15/178	6.8385029862348e-07	0.000305285908141632	0.0	0.0	5.28883218415766	75.077759037035	TRIO;ERBIN;MYO9B;ARHGAP24;DOCK10;ARHGAP22;ARHGAP32;ABI2;TAOK3;ABI1;NHS;ABL2;SRGAP2;SRGAP1;DOCK1	AMSCs_quiescent
RHO GTPase Cycle R-HSA-9012999 (Reactome_2022)	24/441	1.26694641387221e-06	0.000305285908141632	0.0	0.0	3.35365162415522	45.5389032293269	TRIO;ARHGEF12;DST;ERBIN;FRS2;MYO9B;RASAL2;PTPN13;UACA;SH3RF1;ARHGAP24;DOCK10;ARHGAP22;SLC4A7;ARHGAP32;ABI2;TAOK3;ABI1;ARHGEF3;NHS;ABL2;SRGAP2;SRGAP1;DOCK1	AMSCs_quiescent
Signal Transduction R-HSA-162582 (Reactome_2022)	75/2465	1.53595854871108e-06	0.000305285908141632	0.0	0.0	1.9408827102173	25.9813467387655	NRP1;TRIO;USP34;RORA;RBPJ;SH3RF1;GLI3;GLI2;IGF1R;DOCK10;RPS6KA3;PPP3CA;SPRED2;PPP3CB;FGF7;SPRED1;AKT3;SCMH1;PIP4K2A;PRKG1;DYNC2H1;PDGFRA;ARHGEF12;DST;PRKCA;FRS2;NGF;RUNX1;PARD3;ADAM12;RASA2;ARHGEF3;NUMB;EVL;PIK3C3;MAML3;PLCB1;DOCK1;DGKI;DGKH;CAMK2D;PRICKLE1;RASAL2;NLK;LTBP1;UACA;EGFR;ARHGAP22;PDGFC;NRIP1;ABL1;NHS;PIP5K1A;ABL2;E2F3;SRGAP2;SRGAP1;MARK3;WWTR1;SMAD3;KDM4C;SMURF2;ERBIN;MYO9B;PTPN13;PTK2;ARHGAP24;SLC4A7;ARHGAP32;ABI2;TAOK3;NEDD4;ABI1;NF1;LGR4	AMSCs_quiescent
Signaling By Rho GTPases R-HSA-194315 (Reactome_2022)	30/644	1.54379725988183e-06	0.000305285908141632	0.0	0.0	2.87006876583424	38.4051519388947	TRIO;RASAL2;UACA;SH3RF1;DOCK10;ARHGAP22;ABL1;NHS;ABL2;SRGAP2;SRGAP1;ARHGEF12;KDM4C;DST;ERBIN;PRKCA;FRS2;MYO9B;PTPN13;PTK2;ARHGAP24;SLC4A7;ARHGAP32;ABI2;TAOK3;ABI1;ARHGEF3;EVL;PIK3C3;DOCK1	AMSCs_quiescent
Signaling By Rho GTPases, Miro GTPases And RHOBTB3 R-HSA-9716542 (Reactome_2022)	30/660	2.53524279945045e-06	0.000401075410873061	0.0	0.0	2.79482657260435	36.0119584544898	TRIO;RASAL2;UACA;SH3RF1;DOCK10;ARHGAP22;ABL1;NHS;ABL2;SRGAP2;SRGAP1;ARHGEF12;KDM4C;DST;ERBIN;PRKCA;FRS2;MYO9B;PTPN13;PTK2;ARHGAP24;SLC4A7;ARHGAP32;ABI2;TAOK3;ABI1;ARHGEF3;EVL;PIK3C3;DOCK1	AMSCs_quiescent
Inactivation Of CDC42 And RAC1 R-HSA-428543 (Reactome_2022)	4/7	3.23824643228695e-06	0.000426908821323163	0.0	0.0	74.8304761904762	945.893032859476	SLIT2;SRGAP2;SRGAP1;ROBO1	AMSCs_quiescent
Nervous System Development R-HSA-9675108 (Reactome_2022)	26/545	5.14371650238431e-06	0.000524964955485735	0.0	0.0	2.92131914093707	35.5750494280674	SEMA5A;NRP1;TRIO;CACNA1C;LDB2;EGFR;ROBO1;RPS6KA3;PPP3CB;DPYSL3;ABL1;ABL2;SLIT2;SRGAP2;SRGAP1;WWTR1;ARHGEF12;TRPC1;PRKCA;FRS2;MYO9B;PTK2;ENAH;NUMB;EVL;DOCK1	AMSCs_quiescent
RAC3 GTPase Cycle R-HSA-9013423 (Reactome_2022)	10/93	5.83749021836871e-06	0.000524964955485735	0.0	0.0	6.85170916223032	82.5713833050763	DOCK10;ARHGAP32;TRIO;ABI2;TAOK3;ABI1;NHS;ERBIN;ABL2;SRGAP2	AMSCs_quiescent
Role Of ABL In ROBO-SLIT Signaling R-HSA-428890 (Reactome_2022)	4/8	6.38600388060124e-06	0.000524964955485735	0.0	0.0	56.12	671.273872158644	ABL1;ABL2;SLIT2;ROBO1	AMSCs_quiescent
Axon Guidance R-HSA-422475 (Reactome_2022)	25/519	6.63672510095746e-06	0.000524964955485735	0.0	0.0	2.94599018003273	35.1247225251947	SEMA5A;NRP1;TRIO;CACNA1C;LDB2;EGFR;ROBO1;RPS6KA3;PPP3CB;DPYSL3;ABL1;ABL2;SLIT2;SRGAP2;SRGAP1;ARHGEF12;TRPC1;PRKCA;FRS2;MYO9B;PTK2;ENAH;NUMB;EVL;DOCK1	AMSCs_quiescent
RUNX2 Regulates Bone Development R-HSA-8941326 (Reactome_2022)	6/31	1.49291814644136e-05	0.00107354386712283	0.0	0.0	13.531724137931	150.367127169104	WWTR1;ABL1;ZNF521;GLI3;RUNX2;GLI2	AMSCs_quiescent
RAC2 GTPase Cycle R-HSA-9013404 (Reactome_2022)	9/87	2.34603316903373e-05	0.0015464268639214	0.0	0.0	6.54448160535117	69.7654800364078	DOCK10;ARHGAP32;TRIO;ABI2;TAOK3;ABI1;NHS;ERBIN;DOCK1	AMSCs_quiescent
Diseases Of Glycosylation R-HSA-3781865 (Reactome_2022)	11/143	4.92906112383492e-05	0.00299914411457955	0.0	0.0	4.74101068999028	47.0202864767182	SEMA5A;EXT1;ADAMTSL1;VCAN;PMM2;C1GALT1;ALG13;ADAMTS12;GPC6;ADAMTS6;THSD4	AMSCs_quiescent
RUNX2 Regulates Osteoblast Differentiation R-HSA-8940973 (Reactome_2022)	5/24	5.44116811747796e-05	0.00307425998637505	0.0	0.0	14.7994269340974	145.31456226024	WWTR1;ABL1;ZNF521;GLI3;RUNX2	AMSCs_quiescent
FCGR3A-mediated Phagocytosis R-HSA-9664422 (Reactome_2022)	7/60	8.84851673231358e-05	0.00466611782350669	0.0	0.0	7.45750638899462	69.5984880690188	MYO1E;ABI2;ABI1;ABL1;MYO9B;DOCK1;PTK2	AMSCs_quiescent
Signaling By ROBO Receptors R-HSA-376176 (Reactome_2022)	13/209	9.50257452824245e-05	0.00469783528239986	0.0	0.0	3.78314082231133	35.0370393010007	NRP1;PRKCA;MYO9B;LDB2;ROBO1;ENAH;PPP3CB;ABL1;ABL2;EVL;SLIT2;SRGAP2;SRGAP1	AMSCs_quiescent
RAS Signaling Downstream Of NF1 Loss-Of-Function Variants R-HSA-6802953 (Reactome_2022)	3/6	0.000105695674271608	0.00480403017889547	0.0	0.0	55.962962962963	512.337936972516	SPRED2;SPRED1;NF1	AMSCs_quiescent
Regulation Of Actin Dynamics For Phagocytic Cup Formation R-HSA-2029482 (Reactome_2022)	7/62	0.000109320535044398	0.00480403017889547	0.0	0.0	7.18559077809798	65.5413996050565	MYO1E;ABI2;ABI1;ABL1;MYO9B;DOCK1;PTK2	AMSCs_quiescent
Netrin-1 Signaling R-HSA-373752 (Reactome_2022)	6/49	0.000216904547718025	0.00880405063353731	0.0	0.0	7.86006415396953	66.3079191497187	TRIO;TRPC1;SLIT2;DOCK1;PTK2;ROBO1	AMSCs_quiescent
Signaling By Receptor Tyrosine Kinases R-HSA-9006934 (Reactome_2022)	21/496	0.000222605578597656	0.00880405063353731	0.0	0.0	2.54522522522523	21.4056217222108	NRP1;PDGFRA;ERBIN;PRKCA;FRS2;NGF;PTK2;EGFR;IGF1R;RPS6KA3;SPRED2;FGF7;SPRED1;ABI2;NEDD4;AKT3;PDGFC;ABI1;ADAM12;PIK3C3;DOCK1	AMSCs_quiescent
Defective B3GALTL Causes PpS R-HSA-5083635 (Reactome_2022)	5/37	0.000462119893051668	0.0174065159716128	0.0	0.0	8.78133954154728	67.4379320225459	SEMA5A;ADAMTSL1;ADAMTS12;THSD4;ADAMTS6	AMSCs_quiescent
O-glycosylation Of TSR Domain-Containing Proteins R-HSA-5173214 (Reactome_2022)	5/38	0.000524497533414495	0.0188580704059484	0.0	0.0	8.51480420248329	64.3129107546213	SEMA5A;ADAMTSL1;ADAMTS12;THSD4;ADAMTS6	AMSCs_quiescent
Diseases Of Signal Transduction By Growth Factor Receptors And Second Messengers R-HSA-5663202 (Reactome_2022)	18/424	0.000599294060909252	0.0206105044425747	0.0	0.0	2.5387051372273	18.8365781592881	PDGFRA;CAMK2D;SMAD3;ERBIN;FRS2;RBPJ;EGFR;EML4;SPRED2;PPFIBP1;FGF7;SPRED1;ZMYM2;FIP1L1;AKT3;NF1;MAML3;MARK3	AMSCs_quiescent
Ca2+ Pathway R-HSA-4086398 (Reactome_2022)	6/61	0.000720998634288711	0.0237629133217654	0.0	0.0	6.14137931034483	44.4321012889179	PPP3CA;PPP3CB;PRKCA;PLCB1;NLK;PRKG1	AMSCs_quiescent
Fcgamma Receptor (FCGR) Dependent Phagocytosis R-HSA-2029480 (Reactome_2022)	7/87	0.000891175448964381	0.028196791205233	0.0	0.0	4.93378962536023	34.6498527630053	MYO1E;ABI2;ABI1;ABL1;MYO9B;DOCK1;PTK2	AMSCs_quiescent
Beta-catenin Independent WNT Signaling R-HSA-3858494 (Reactome_2022)	9/142	0.000977952509632303	0.0297523244276597	0.0	0.0	3.82732919254658	26.5235805572286	PPP3CA;PPP3CB;SMURF2;RORA;PRKCA;PRICKLE1;NLK;PLCB1;PRKG1	AMSCs_quiescent
RHOA GTPase Cycle R-HSA-8980692 (Reactome_2022)	9/147	0.00124783540518486	0.0352938785494612	0.0	0.0	3.68771266540643	24.6573187899833	ARHGAP22;ARHGAP32;TRIO;ARHGEF12;ARHGEF3;ERBIN;MYO9B;SRGAP1;ARHGAP24	AMSCs_quiescent
Transcriptional Regulation By RUNX2 R-HSA-8878166 (Reactome_2022)	8/119	0.00127045051174756	0.0352938785494612	0.0	0.0	4.06915586106338	27.1346926482318	WWTR1;AKT3;ABL1;ZNF521;RUNX2;GLI3;RUNX1;GLI2	AMSCs_quiescent
Disease R-HSA-1643685 (Reactome_2022)	48/1736	0.00132120565733125	0.0352938785494612	0.0	0.0	1.66880401449679	11.0628532330081	SEMA5A;NRP1;CAMK2D;TUSC3;RBPJ;ADAMTS12;EGFR;PHF21A;THSD4;ADAMTSL1;SPRED2;FGF7;FUT8;SPRED1;ZMYM2;FIP1L1;HLCS;MAN2A1;AKT3;ABL1;E2F3;GPC6;MARK3;ADAMTS6;PDGFRA;SMAD3;PMM2;C1GALT1;ERBIN;ALG13;PRKCA;FRS2;MYO9B;PTK2;EML4;EXT1;TPST1;MYO1E;PPFIBP1;VCAN;ABI2;ABI1;NF1;ATM;PIK3C3;MAML3;SEC24D;DOCK1	AMSCs_quiescent
CDC42 GTPase Cycle R-HSA-9013148 (Reactome_2022)	9/149	0.00137133362636159	0.0352938785494612	0.0	0.0	3.63465838509317	23.9595647148022	DOCK10;ARHGAP22;ARHGAP32;TRIO;ARHGEF12;MYO9B;SRGAP2;SRGAP1;ARHGAP24	AMSCs_quiescent
Diseases Associated With O-glycosylation Of Proteins R-HSA-3906995 (Reactome_2022)	6/69	0.00138319878006738	0.0352938785494612	0.0	0.0	5.35933223864258	35.2823947587229	SEMA5A;ADAMTSL1;C1GALT1;ADAMTS12;ADAMTS6;THSD4	AMSCs_quiescent
Diseases Of Metabolism R-HSA-5668914 (Reactome_2022)	12/247	0.0015762747059945	0.0389635403888017	0.0	0.0	2.89824561403509	18.7014833804945	EXT1;ADAMTSL1;SEMA5A;VCAN;HLCS;PMM2;C1GALT1;ALG13;ADAMTS12;GPC6;ADAMTS6;THSD4	AMSCs_quiescent
DCC Mediated Attractive Signaling R-HSA-418885 (Reactome_2022)	3/14	0.00173122710488665	0.0414969890898588	0.0	0.0	15.2564102564103	97.0143657326799	TRIO;DOCK1;PTK2	AMSCs_quiescent
Synthesis Of PIPs At Plasma Membrane R-HSA-1660499 (Reactome_2022)	5/51	0.0020350809618085	0.0473455600232507	0.0	0.0	6.10439765790457	37.830293276955	PLEKHA5;PIP4K2A;PIP5K1A;SYNJ2;PTPN13	AMSCs_quiescent
Axon guidance (KEGG_2021_Human)	18/182	4.26442859704637e-09	8.95530005379738e-07	0.0	0.0	6.363893728223	122.651054248736	SEMA5A;NTNG1;NRP1;CAMK2D;ARHGEF12;SEMA3C;TRPC1;PRKCA;PTK2;ROBO1;ENAH;PPP3CA;PPP3CB;PARD3;ABL1;SLIT2;SRGAP2;SRGAP1	AMSCs_quiescent
MAPK signaling pathway (KEGG_2021_Human)	17/294	2.12216975071144e-05	0.00168368141184994	0.0	0.0	3.52733291197549	37.9558179417122	PDGFRA;PRKCA;CACNA1C;NLK;NGF;EGFR;IGF1R;RPS6KA3;PPP3CA;PPP3CB;FGF7;TAOK3;AKT3;PDGFC;RASA2;NF1;MAP3K4	AMSCs_quiescent
Rap1 signaling pathway (KEGG_2021_Human)	14/210	2.40525915978563e-05	0.00168368141184994	0.0	0.0	4.08613445378151	43.4571342173885	PDGFRA;MAGI2;PRKCA;NGF;EGFR;IGF1R;ENAH;FGF7;SIPA1L1;PARD3;AKT3;PDGFC;EVL;PLCB1	AMSCs_quiescent
ErbB signaling pathway (KEGG_2021_Human)	8/85	0.000130906528111722	0.00687259272586539	0.0	0.0	5.87613542526837	52.5386855829363	CAMK2D;AKT3;ABL1;ABL2;CBLB;PRKCA;EGFR;PTK2	AMSCs_quiescent
Long-term potentiation (KEGG_2021_Human)	7/67	0.000179247826556587	0.00752840871537667	0.0	0.0	6.58511047070125	56.8080438289453	PPP3CA;RPS6KA3;PPP3CB;CAMK2D;PRKCA;CACNA1C;PLCB1	AMSCs_quiescent
Ras signaling pathway (KEGG_2021_Human)	13/232	0.000266918828609035	0.00761461613163239	0.0	0.0	3.38182085994724	27.827536005858	PDGFRA;PRKCA;RASAL2;NGF;EGFR;IGF1R;FGF7;AKT3;PDGFC;RASA2;ABL1;NF1;ABL2	AMSCs_quiescent
Melanoma (KEGG_2021_Human)	7/72	0.000281565798835014	0.00761461613163239	0.0	0.0	6.07701174905786	49.6804485329292	PDGFRA;FGF7;AKT3;PDGFC;E2F3;EGFR;IGF1R	AMSCs_quiescent
Phosphatidylinositol signaling system (KEGG_2021_Human)	8/97	0.0003272630322369	0.00761461613163239	0.0	0.0	5.08073001234007	40.7715695226745	PIP4K2A;PIP5K1A;PRKCA;PIK3C3;SYNJ2;PLCB1;DGKI;DGKH	AMSCs_quiescent
Choline metabolism in cancer (KEGG_2021_Human)	8/98	0.000350956901153807	0.00761461613163239	0.0	0.0	5.02402055234425	39.965315475761	PDGFRA;AKT3;PDGFC;PIP5K1A;PRKCA;DGKI;EGFR;DGKH	AMSCs_quiescent
Glioma (KEGG_2021_Human)	7/75	0.000362600768172971	0.00761461613163239	0.0	0.0	5.80801830818783	46.0123299249713	PDGFRA;CAMK2D;AKT3;PRKCA;E2F3;EGFR;IGF1R	AMSCs_quiescent
Dopaminergic synapse (KEGG_2021_Human)	9/132	0.000579316775277803	0.0110596838916672	0.0	0.0	4.1406150583245	30.8627414832191	PPP3CA;PPP3CB;CAMK2D;AKT3;PRKCA;CACNA1C;PPP2R3A;PLCB1;GRIA3	AMSCs_quiescent
Transcriptional misregulation in cancer (KEGG_2021_Human)	11/192	0.000649019338702919	0.0113578384273011	0.0	0.0	3.44885073208447	25.3147300701221	FUT8;HMGA2;ATM;CDK14;RUNX2;GRIA3;PTK2;SUPT3H;IGF1R;RUNX1;RUNX1T1	AMSCs_quiescent
Phospholipase D signaling pathway (KEGG_2021_Human)	9/148	0.00130841022846899	0.0207479817010107	0.0	0.0	3.66099468251486	24.3051329879015	PDGFRA;AKT3;PDGFC;PIP5K1A;PRKCA;PLCB1;DGKI;EGFR;DGKH	AMSCs_quiescent
Amphetamine addiction (KEGG_2021_Human)	6/69	0.00138319878006738	0.0207479817010107	0.0	0.0	5.35933223864258	35.2823947587229	PPP3CA;PPP3CB;CAMK2D;PRKCA;CACNA1C;GRIA3	AMSCs_quiescent
Regulation of actin cytoskeleton (KEGG_2021_Human)	11/218	0.00181401280830637	0.0253961793162892	0.0	0.0	3.01163363896283	19.0100756166964	ENAH;PDGFRA;FGF7;ARHGEF12;ABI2;PDGFC;PIP4K2A;PIP5K1A;DOCK1;PTK2;EGFR	AMSCs_quiescent
Wnt signaling pathway (KEGG_2021_Human)	9/166	0.00286801415441902	0.0376426857767496	0.0	0.0	3.23827194682913	18.9572825066478	PPP3CA;PPP3CB;CAMK2D;SMAD3;PRKCA;PRICKLE1;NLK;PLCB1;LGR4	AMSCs_quiescent
Calcium signaling pathway (KEGG_2021_Human)	11/240	0.00380312161857936	0.0418953920246834	0.0	0.0	2.71922543190701	15.151342111289	PPP3CA;PDGFRA;PPP3CB;FGF7;CAMK2D;PDGFC;PRKCA;CACNA1C;PLCB1;NGF;EGFR	AMSCs_quiescent
VEGF signaling pathway (KEGG_2021_Human)	5/59	0.00386682220386821	0.0418953920246834	0.0	0.0	5.19791998302027	28.8761205104868	PPP3CA;PPP3CB;AKT3;PRKCA;PTK2	AMSCs_quiescent
Spinocerebellar ataxia (KEGG_2021_Human)	8/143	0.00400169895679355	0.0418953920246834	0.0	0.0	3.34163990580176	18.4493151173346	ATXN1;AKT3;RORA;PRKCA;PIK3C3;RBPJ;PLCB1;GRIA3	AMSCs_quiescent
Long-term depression (KEGG_2021_Human)	5/60	0.00415837378083953	0.0418953920246834	0.0	0.0	5.10315186246418	27.9786996154261	PRKCA;PLCB1;PRKG1;GRIA3;IGF1R	AMSCs_quiescent
Glutamatergic synapse (KEGG_2021_Human)	7/114	0.00418953920246834	0.0418953920246834	0.0	0.0	3.68372431253198	20.1689966818979	PPP3CA;PPP3CB;TRPC1;PRKCA;CACNA1C;PLCB1;GRIA3	AMSCs_quiescent
Gap junction (KEGG_2021_Human)	6/88	0.00472972807628857	0.0444641593984737	0.0	0.0	4.11354079058032	22.0234348962184	PDGFRA;PDGFC;PRKCA;PLCB1;PRKG1;EGFR	AMSCs_quiescent
Various types of N-glycan biosynthesis (KEGG_2021_Human)	4/39	0.00486988412459474	0.0444641593984737	0.0	0.0	6.40359183673469	34.0971102693577	FUT8;TUSC3;MAN2A1;ALG13	AMSCs_quiescent
GnRH secretion (KEGG_2021_Human)	5/64	0.0054824537950897	0.0479714707070349	0.0	0.0	4.75620416686902	24.7617620498233	TRPC1;AKT3;PRKCA;CACNA1C;PLCB1	AMSCs_quiescent
MAPK Signaling Pathway WP382 (WikiPathway_2023_Human)	14/246	0.000133038506551756	0.0186007157611517	0.0	0.0	3.44568965517241	30.7523389473763	PRKCA;CACNA1C;NLK;NGF;EGFR;RPS6KA3;PPP3CA;PPP3CB;FGF7;TAOK3;AKT3;RASA2;NF1;MAP3K4	AMSCs_quiescent
Pathways Affected In Adenoid Cystic Carcinoma WP3651 (WikiPathway_2023_Human)	7/65	0.000147895886200394	0.0186007157611517	0.0	0.0	6.81287886316208	60.0827923429529	NSD1;MAGI2;ERBIN;TLK1;ATM;MAML3;FOXP2	AMSCs_quiescent
ErbB Signaling Pathway WP673 (WikiPathway_2023_Human)	8/90	0.000195336034171961	0.0186007157611517	0.0	0.0	5.51642464401523	47.1146201895436	CAMK2D;AKT3;ABL1;ABL2;CBLB;PRKCA;EGFR;PTK2	AMSCs_quiescent
Mesodermal Commitment Pathway WP2857 (WikiPathway_2023_Human)	10/145	0.000264849887816287	0.0186007157611517	0.0	0.0	4.20133505598622	34.603654869742	ACVR1;EXT1;SMAD3;DDAH1;HMGA2;TCF4;WDFY2;NLK;JARID2;TRERF1	AMSCs_quiescent
NRP1 Triggered Signaling Pathways In Pancreatic Cancer WP5144 (WikiPathway_2023_Human)	6/53	0.000335583307143337	0.0186007157611517	0.0	0.0	7.18965517241379	57.5146554396837	NRP1;SMAD3;AKT3;CHD2;EGFR;PTK2	AMSCs_quiescent
Regulation Of Actin Cytoskeleton WP51 (WikiPathway_2023_Human)	10/150	0.00034770947402054	0.0186007157611517	0.0	0.0	4.05024916943522	32.2567646712041	ENAH;PDGFRA;FGF7;ABI2;PIP4K2A;PIP5K1A;PIK3C3;DOCK1;PTK2;EGFR	AMSCs_quiescent
Hippo Signaling Regulation Pathways WP4540 (WikiPathway_2023_Human)	8/98	0.000350956901153807	0.0186007157611517	0.0	0.0	5.02402055234425	39.965315475761	PDGFRA;WWTR1;SMAD3;CDH11;PRKCA;PLCB1;EGFR;IGF1R	AMSCs_quiescent
Glioblastoma Signaling Pathways WP2261 (WikiPathway_2023_Human)	7/82	0.000625062854102607	0.0289872898590084	0.0	0.0	5.26405379442843	38.836390414049	PDGFRA;AKT3;NF1;PRKCA;ATM;EGFR;IGF1R	AMSCs_quiescent
EGFR Tyrosine Kinase Inhibitor Resistance WP4806 (WikiPathway_2023_Human)	7/84	0.000722630264337439	0.0297884253410211	0.0	0.0	5.12680115273775	37.0801679354874	PDGFRA;AKT3;PDGFC;NF1;PRKCA;EGFR;IGF1R	AMSCs_quiescent
Endoderm Differentiation WP2853 (WikiPathway_2023_Human)	9/140	0.000884244795026456	0.0328054818954815	0.0	0.0	3.88615997344839	27.322722668174	EXT1;SMAD3;DDAH1;TCF4;WDFY2;NLK;JARID2;TRERF1;GLI2	AMSCs_quiescent
Cytoplasmic Translation (GO:0002181) (GO_Biological_Process_2023)	77/93	8.61571085373236e-106	2.19700626770175e-102	0.0	0.0	197.302347046414	47731.4691262549	RPL4;EIF4A1;RPL5;RPL30;RPL3;RPL32;RPL31;RPL34;RPLP1;RPLP0;RPL10A;RPL8;RPL9;RPL6;RPL7;RPS15;RPS4X;RPL7A;RPS14;RPS17;RPS16;RPL18A;RPS19;RPL36AL;RPS18;RACK1;RPL36;RPL35;RPLP2;RPL37;RPS11;RPL39;RPS13;RPS9;RPL21;RPS7;RPS8;RPS5;RPL22;RPS6;RPL13A;RPS3A;RPSA;RPL37A;RPL24;RPL27;RPL26;RPL29;RPL28;UBA52;RPL10;RPL12;RPL11;RPS15A;RPL14;RPS3;RPL13;RPL15;RPS2;RPL18;RPS27A;RPL17;RPL19;RPL41;RPL35A;RPL23A;RPS26;RPS25;RPS28;RPS27;RPS29;RPL27A;RPS20;FAU;RPS21;RPS24;RPS23	SWAT cells
Macromolecule Biosynthetic Process (GO:0009059) (GO_Biological_Process_2023)	81/183	2.06830632945993e-77	2.63709057006141e-74	0.0	0.0	32.6889236545682	5771.95915619542	RPL4;RPL5;RPL30;RPL3;RPL32;RPL31;RPL34;RPLP1;RPLP0;RPL10A;RPL8;RPL9;RPL6;RPL7;EEF1B2;RPS15;RPS4X;RPS14;RPL7A;RPS17;RPS16;RPL18A;RPS19;RPL36AL;RPS18;RPL36;RPL35;RPLP2;RPL37;RPS11;RPL39;RPS13;RPS9;RPL21;RPS7;RPS8;RPS5;RPL22;RPS6;RPL13A;RPSA;RPS3A;EEF1A1;EEF1G;EEF1D;RPL37A;RPL24;RPL27;RPL26;RPL29;RPL28;RPL10;RPL12;RPL11;RPS15A;RPL14;RPS3;RPL13;APOE;RPL15;RPS2;RPL18;RPS27A;RPL17;RPL19;RPL41;RPL35A;RPL23A;EEF2;RPS26;RPS25;RPS28;RPS27;RPS29;RPL27A;RPS20;FAU;RPS21;EIF4G2;RPS24;RPS23	SWAT cells
Peptide Biosynthetic Process (GO:0043043) (GO_Biological_Process_2023)	76/158	4.11378478474269e-76	3.49671706703129e-73	0.0	0.0	37.7892682926829	6559.54143917814	RPL4;RPL5;RPL30;RPL3;RPL32;RPL31;RPL34;RPLP1;RPLP0;RPL10A;RPL8;RPL9;RPL6;RPL7;RPS15;RPS4X;RPS14;RPL7A;RPS17;RPS16;RPL18A;RPS19;RPL36AL;RPS18;RPL36;RPL35;RPLP2;RPL37;RPS11;RPL39;RPS13;RPS9;RPL21;RPS7;RPS8;RPS5;RPL22;RPS6;RPL13A;RPSA;RPS3A;EEF1A1;RPL37A;RPL24;RPL27;RPL26;RPL29;RPL28;RPL10;RPL12;RPL11;RPS15A;RPL14;RPS3;RPL13;DMD;RPL15;RPS2;RPL18;RPS27A;RPL17;RPL19;RPL41;RPL35A;RPL23A;RPS26;RPS25;RPS28;RPS27;RPS29;RPL27A;RPS20;FAU;RPS21;RPS24;RPS23	SWAT cells
Translation (GO:0006412) (GO_Biological_Process_2023)	81/234	5.55388040305679e-67	3.5405987569487e-64	0.0	0.0	21.7351689612015	3315.88921610191	RPL4;RPL5;RPL30;RPL3;RPL32;RPL31;RPL34;RPLP1;RPLP0;RPL8;RPL10A;RPL9;RPL6;RPL7;RPS15;EEF1B2;RPS4X;RPS14;RPL7A;RPS17;RPS16;RPL18A;RPS19;RPL36AL;RPS18;RPL36;RACK1;RPL35;RPLP2;RPL37;RPS11;RPL39;RPS13;RPS9;RPL21;RPS7;RPS8;RPS5;RPL22;RPS6;RPL13A;RPSA;RPS3A;EEF1A1;EEF1G;EEF1D;RPL37A;RPL24;RPL27;RPL26;RPL29;RPL28;UBA52;RPL10;RPL12;RPL11;RPS15A;RPL14;RPS3;RPL13;RPL15;RPS2;RPL18;RPS27A;RPL17;RPL19;RPL41;RPL35A;RPL23A;EEF2;RPS26;RPS25;RPS28;RPS27;RPS29;RPL27A;RPS20;FAU;RPS21;RPS24;RPS23	SWAT cells
Gene Expression (GO:0010467) (GO_Biological_Process_2023)	78/296	3.19352855594357e-54	1.62869956353122e-51	0.0	0.0	14.5471807901934	1791.89945197684	RPL4;RPL5;RPL30;RPL3;RPL32;RPL31;RPL34;RPLP1;RPLP0;RPL8;RPL10A;RPL9;RPL6;RPL7;RPS15;RPS4X;RPS14;RPL7A;RPS17;RPS16;RPL18A;RPS19;RPL36AL;RPS18;RPL36;RPL35;RPLP2;RPL37;RPS11;RPL39;RPS13;RPS9;RPL21;RPS7;RPS8;RPS5;RPL22;RPS6;RPL13A;RPSA;RPS3A;EEF1A1;RPL37A;RPL24;SRSF3;RPL27;RPL26;RPL29;RPL28;RPL10;RPL12;RPL11;HSPD1;RPS15A;RPL14;RPS3;RPL13;RPL15;RPS2;RPL18;RPS27A;RPL17;RPL19;RPL41;RPL35A;RPL23A;RPS26;RPS25;RPS28;HNRNPK;RPS27;RPS29;RPL27A;RPS20;FAU;RPS21;RPS24;RPS23	SWAT cells
Ribonucleoprotein Complex Biogenesis (GO:0022613) (GO_Biological_Process_2023)	27/118	1.25546185864052e-17	5.3357128992222e-15	0.0	0.0	10.961035148058	426.564500230806	RPL5;RPL11;RPL7;RPS15;RPS4X;RPS14;RPS17;RPS16;RPS15A;RPS19;RPL14;RPS11;RPS13;RPS9;NPM1;RPS7;RPS8;RPS5;RPS6;RPL35A;RPS3A;RPS25;RPS28;RPS27;RPL26;RPS24;RPS23	SWAT cells
Ribosomal Small Subunit Biogenesis (GO:0042274) (GO_Biological_Process_2023)	23/84	4.45158842546611e-17	1.62165006927694e-14	0.0	0.0	13.845131644312	521.278698614943	RPS9;NPM1;RPS7;RPS8;RPS5;RPS6;RPS27L;RPS3A;RPSA;RPS15;RPS4X;RPS14;RPS25;RPS17;RPS28;RPS16;RPS15A;RPS27;RPS19;RPS11;RPS13;RPS24;RPS23	SWAT cells
Ribosome Biogenesis (GO:0042254) (GO_Biological_Process_2023)	28/155	2.14635650026998e-15	6.84151134461055e-13	0.0	0.0	8.14525526565393	275.106034402473	RPL5;RPL11;RPL7;RPS15;RPS4X;RPS14;RPS17;RPS16;RPS15A;RPS19;RPL14;RPS11;RPS13;RPS9;NPM1;RPS7;RPS8;RPS5;RPS6;RPL35A;RPS3A;RPS25;RPS28;RPS27;RPL27;RPL26;RPS24;RPS23	SWAT cells
Regulation Of Apoptotic Process (GO:0042981) (GO_Biological_Process_2023)	59/705	2.74153613886981e-14	7.76768572679781e-12	0.0	0.0	3.4904509300511	108.998659931062	ITGB1;ARF4;HSPB1;PARK7;HMGB1;ACTB;COMP;MYDGF;LGALS1;CFL1;RACK1;ARL6IP5;CTSD;CTSB;BNIP3L;HSP90AA1;ANXA1;IGFBP3;ANXA5;RPS6;NME2;RPS3A;MORF4L1;TMBIM4;MORF4L2;TMBIM6;VDAC1;NUPR1;GAS6;IL6ST;CRYAB;PTMA;PPIA;ATF4;RPL10;GSTP1;IFI6;HTRA1;FSTL1;THBS1;HSP90B1;HSPD1;PRDX5;UBB;RPS3;FLNA;SAP18;TXNDC5;HSPA9;XBP1;NPM1;HSPA5;STAT1;SOD1;DNAJA1;DAB2;HNRNPK;CALR;TPT1	SWAT cells
Ribosome Assembly (GO:0042255) (GO_Biological_Process_2023)	15/50	3.06270045867963e-12	7.80988616963305e-10	0.0	0.0	15.522921108742	411.539401448439	RPL5;NPM1;RPL10;RPS5;RPLP0;RPL11;RPS27L;RPSA;RPL23A;RPL6;RPS15;RPS14;RPS28;RPS27;RPS19	SWAT cells
rRNA Metabolic Process (GO:0016072) (GO_Biological_Process_2023)	18/91	4.64763971488772e-11	1.04926084135505e-08	0.0	0.0	8.96368449458994	213.264667399988	RPL5;RPS7;CAVIN1;RPS6;RPL11;RPL35A;RPL7;RPS15;RPS25;RPS17;RPS28;RPS16;RPS27;RPS19;RPL14;RPL27;RPL26;RPS24	SWAT cells
Negative Regulation Of Apoptotic Process (GO:0043066) (GO_Biological_Process_2023)	42/482	4.93769807696492e-11	1.04926084135505e-08	0.0	0.0	3.56482407572781	84.5987536554513	ITGB1;ARF4;GRN;RPL10;GSTP1;IFI6;HSPB1;PARK7;FSTL1;THBS1;HSP90B1;HSPD1;COMP;MYDGF;PRDX5;CFL1;FLNA;APOE;TXNDC5;HSPA9;BNIP3L;XBP1;NPM1;ANXA1;HSPA5;ANXA5;NME2;RPS3A;SOD2;SOD1;DNAJA1;DAB2;HNRNPK;TMBIM4;TMBIM6;VDAC1;NUPR1;GAS6;IL6ST;CRYAB;PTMA;TPT1	SWAT cells
Negative Regulation Of Intrinsic Apoptotic Signaling Pathway (GO:2001243) (GO_Biological_Process_2023)	15/61	7.25892145662053e-11	1.4238653626448e-08	0.0	0.0	11.8042261518494	275.583880831415	NDUFA13;XBP1;HSPB1;ENO1;PARK7;PTTG1IP;SOD2;YBX3;HERPUD1;DNAJA1;SELENOS;CREB3L1;TMBIM6;PPIA;TPT1	SWAT cells
Negative Regulation Of Programmed Cell Death (GO:0043069) (GO_Biological_Process_2023)	36/381	1.33485467662341e-10	2.43134244670692e-08	0.0	0.0	3.870797804981	88.0104400114307	ARF4;RPL10;GSTP1;IFI6;HSPB1;FSTL1;THBS1;HSP90B1;HSPD1;COMP;MYDGF;PRDX5;CFL1;FLNA;TXNDC5;HSPA9;BNIP3L;XBP1;NPM1;ANXA1;HSPA5;ANXA5;NME2;RPS3A;DNAJA1;DAB2;HNRNPK;TMBIM4;VDAC1;TMBIM6;NUPR1;GAS6;IL6ST;CRYAB;PTMA;TPT1	SWAT cells
ncRNA Processing (GO:0034470) (GO_Biological_Process_2023)	18/100	2.39759514167751e-10	4.07591174085176e-08	0.0	0.0	7.97615887978767	176.682963928035	RPL5;SSB;RPS7;RPS6;RPL11;RPL35A;RPL7;RPS15;RPS25;RPS17;RPS28;RPS16;RPS27;RPS19;RPL14;RPL27;RPL26;RPS24	SWAT cells
rRNA Processing (GO:0006364) (GO_Biological_Process_2023)	18/101	2.84403624768796e-10	4.53268276975269e-08	0.0	0.0	7.87965369922467	173.199726273301	RPL5;RPS7;RPS6;RPL11;RPL35A;RPL7;RPS15;RPS14;RPS25;RPS17;RPS28;RPS16;RPS27;RPS19;RPL14;RPL27;RPL26;RPS24	SWAT cells
protein-RNA Complex Assembly (GO:0022618) (GO_Biological_Process_2023)	21/150	9.89421867588783e-10	1.48413280138317e-07	0.0	0.0	5.9341816586222	123.038730964004	RPL5;HSP90AA1;HSP90AB1;RPL10;RPS5;PTGES3;RPLP0;RPL11;RPS27L;RPSA;RPL23A;EIF2S2;RPL6;RPS15;RPS14;RPS28;RPS27;RPS19;EIF3K;EIF3F;SRSF9	SWAT cells
Protein Stabilization (GO:0050821) (GO_Biological_Process_2023)	24/208	3.46439560827311e-09	4.69751392085247e-07	0.0	0.0	4.7681709429915	92.887439515451	CCT3;RPL5;GRN;CRTAP;HSP90AA1;HSP90AB1;RPS7;PTGES3;RPL11;PARK7;HSPD1;LAMP1;LAMP2;FLNA;CALR;CCT8;PFN1;PLPP3;PPIB;CRYAB;RPL17;GAPDH;PFDN5;CCT5	SWAT cells
Extracellular Matrix Organization (GO:0030198) (GO_Biological_Process_2023)	22/176	3.50010841161557e-09	4.69751392085247e-07	0.0	0.0	5.2106400216041	101.45362009135	CRTAP;COL15A1;COL16A1;GSN;LUM;ELN;MMP2;COL12A1;DPT;NID1;COL1A1;COL3A1;CCDC80;COL1A2;COL4A2;LOX;COL4A1;CREB3L1;PXDN;SERPINH1;COL8A1;GAS6	SWAT cells
Ribosomal Small Subunit Assembly (GO:0000028) (GO_Biological_Process_2023)	8/17	6.16168702359688e-09	7.85615095508603e-07	0.0	0.0	31.8232044198895	601.614981886795	RPS15;RPS14;RPS28;RPS27;RPS19;RPS5;RPS27L;RPSA	SWAT cells
Regulation Of Translation (GO:0006417) (GO_Biological_Process_2023)	23/202	9.49507091964534e-09	1.15297289738551e-06	0.0	0.0	4.68945742339597	86.6259695379313	RPL5;NPM1;SSB;RPL10;IGFBP5;RPS27L;HSPB1;RPL13A;YBX1;EEF2;BZW1;THBS1;EIF1;RPS4X;NCL;SERBP1;RACK1;RPS3;RPL26;CALR;VIM;GAPDH;EIF4G2	SWAT cells
Response To Endoplasmic Reticulum Stress (GO:0034976) (GO_Biological_Process_2023)	17/114	1.48991088777839e-08	1.7269421653795e-06	0.0	0.0	6.35128769450558	114.462680931867	PDIA3;BCAP31;XBP1;CEBPB;HSPA5;PDIA6;THBS1;PDIA4;HSP90B1;HERPUD1;TMCO1;ERP44;SELENOS;OS9;CREB3L1;P4HB;ATF4	SWAT cells
Response To Unfolded Protein (GO:0006986) (GO_Biological_Process_2023)	11/44	2.11361333766888e-08	2.34335391785028e-06	0.0	0.0	11.9851851851852	211.805569763486	DNAJA1;HSPA8;ERP44;TRAM1;HSP90AA1;HSP90AB1;SERPINH1;HSPB1;TMBIM6;HERPUD1;HSPD1	SWAT cells
Negative Regulation Of Protein Metabolic Process (GO:0051248) (GO_Biological_Process_2023)	19/147	2.36505384228394e-08	2.51286970742669e-06	0.0	0.0	5.39090401785714	94.6636274077504	CSTB;NQO1;HSP90AB1;SERPINE2;IGFBP5;RPL13A;YBX1;ATRAID;CST3;NCL;SERBP1;RACK1;RPS3;FLNA;APOE;CALR;CRYAB;GAPDH;PFDN5	SWAT cells
Supramolecular Fiber Organization (GO:0097435) (GO_Biological_Process_2023)	28/316	6.19570613694627e-08	6.31962025968519e-06	0.0	0.0	3.56190248565966	59.1162695515129	HSP90AB1;COL12A1;DPT;FBLN5;CNN3;CST3;CDC42;EFEMP2;SERPINH1;RAC1;HNRNPA1;B2M;CRTAP;GSN;TPM4;LUM;TPM2;RHOA;COL1A1;MFAP4;COL3A1;MARCKS;COL1A2;LOX;PXDN;TAGLN2;VIM;MYL9	SWAT cells
Collagen Fibril Organization (GO:0030199) (GO_Biological_Process_2023)	10/42	1.54507340695227e-07	1.51536045681857e-05	0.0	0.0	11.2159195933457	175.899538734603	COL1A1;CRTAP;COL3A1;COL1A2;LOX;LUM;COL12A1;PXDN;SERPINH1;DPT	SWAT cells
Ribosomal Large Subunit Biogenesis (GO:0042273) (GO_Biological_Process_2023)	11/54	2.05584974074742e-07	1.94163586626145e-05	0.0	0.0	9.1931955211025	141.551367454985	RPL5;NPM1;RPL10;RPLP0;RPL11;RPL14;RPL35A;RPL23A;RPL26;RPL6;RPL7	SWAT cells
Homotypic Cell-Cell Adhesion (GO:0034109) (GO_Biological_Process_2023)	10/46	3.87676214535982e-07	3.53062266809555e-05	0.0	0.0	9.96765249537893	147.153404148423	HSPB1;FLNA;PLPP3;TLN1;CLIC1;MYL9;PPIA;MYL12A;CD99;ACTG1	SWAT cells
Cotranslational Protein Targeting To Membrane (GO:0006613) (GO_Biological_Process_2023)	6/13	6.19292408420229e-07	5.38785237069774e-05	0.0	0.0	30.5771952817824	437.091475256071	SEC61A1;TRAM1;SSR2;SSR1;SRP14;SEC62	SWAT cells
Negative Regulation Of Peptidase Activity (GO:0010466) (GO_Biological_Process_2023)	11/60	6.33864984787969e-07	5.38785237069774e-05	0.0	0.0	8.06500377928949	115.09913578044	CST3;CSTB;SERPINE2;SERPINF1;TIMP2;SERPINH1;SERPING1;PARK7;TIMP1;GAPDH;CTSB	SWAT cells
Negative Regulation Of Endoplasmic Reticulum Stress-Induced Intrinsic Apoptotic Signaling Pathway (GO:1902236) (GO_Biological_Process_2023)	6/15	1.72316024386491e-06	0.000141743826511468	0.0	0.0	23.7798165137615	315.590282203443	XBP1;SELENOS;CREB3L1;TMBIM6;PARK7;HERPUD1	SWAT cells
Regulation Of Focal Adhesion Assembly (GO:0051893) (GO_Biological_Process_2023)	10/54	1.86740002880171e-06	0.000148808439795136	0.0	0.0	8.15199126197278	107.532618809715	COL16A1;APOD;RAC1;THY1;DYNLL1;TLN1;THBS1;RHOA;ACTG1;S100A10	SWAT cells
Protein Targeting To ER (GO:0045047) (GO_Biological_Process_2023)	7/23	1.93688740344226e-06	0.000149668572084175	0.0	0.0	15.6285615808824	205.584792819469	SEC61A1;SPCS3;SPCS2;SPCS1;SEC61G;SRP14;SEC62	SWAT cells
Protein Exit From Endoplasmic Reticulum (GO:0032527) (GO_Biological_Process_2023)	7/24	2.6697081671832e-06	0.000194814483590423	0.0	0.0	14.7084775086505	188.761854923602	LMAN1;TMED9;OS9;SELENOS;SEC61B;HERPUD1;HSP90B1	SWAT cells
Establishment Of Protein Localization To Endoplasmic Reticulum (GO:0072599) (GO_Biological_Process_2023)	6/16	2.69292384700965e-06	0.000194814483590423	0.0	0.0	21.4007339449541	274.461909443096	SEC61A1;SPCS3;SPCS2;SPCS1;SEC61G;SRP14	SWAT cells
Protein Targeting (GO:0006605) (GO_Biological_Process_2023)	15/129	2.75032212127656e-06	0.000194814483590423	0.0	0.0	4.74641594658288	60.7721249848188	BCAP31;RPL11;SRP14;TOMM20;GABARAP;SDCBP;SEC61A1;SPCS3;SPCS2;SPCS1;NACA;SEC61G;LAMP2;TOMM7;TSPO	SWAT cells
Removal Of Superoxide Radicals (GO:0019430) (GO_Biological_Process_2023)	5/10	3.50241781340789e-06	0.000236705182120477	0.0	0.0	35.6117216117216	447.356477614004	NQO1;PRDX1;SOD2;SOD3;SOD1	SWAT cells
Integrin-Mediated Signaling Pathway (GO:0007229) (GO_Biological_Process_2023)	12/85	3.58034363780057e-06	0.000236705182120477	0.0	0.0	5.9092688133784	74.1025368659284	ITGB1;CDC42;COL3A1;DAB2;COL16A1;ITGB5;ITGA11;NME2;ITGBL1;FBLN1;THY1;PLPP3	SWAT cells
Negative Regulation Of Response To Endoplasmic Reticulum Stress (GO:1903573) (GO_Biological_Process_2023)	7/25	3.62019690301906e-06	0.000236705182120477	0.0	0.0	13.890625	174.035392545475	XBP1;SELENOS;CREB3L1;RACK1;TMBIM6;PARK7;HERPUD1	SWAT cells
Platelet Aggregation (GO:0070527) (GO_Biological_Process_2023)	8/35	3.85098318352129e-06	0.000245500177949482	0.0	0.0	10.597912829957	132.126108812251	HSPB1;FLNA;TLN1;CLIC1;MYL9;PPIA;MYL12A;ACTG1	SWAT cells
Extracellular Matrix Assembly (GO:0085029) (GO_Biological_Process_2023)	6/17	4.06502686689322e-06	0.000252824841721408	0.0	0.0	19.4542118432027	241.486886489782	MFAP4;EFEMP2;ELN;PXDN;GAS6;FBLN5	SWAT cells
Regulation Of Oxidative Stress-Induced Intrinsic Apoptotic Signaling Pathway (GO:1902175) (GO_Biological_Process_2023)	6/18	5.95583346917977e-06	0.000361604174914486	0.0	0.0	17.8321100917431	214.540602376091	HSPB1;PARK7;P4HB;SOD2;PPIA;SOD1	SWAT cells
Cellular Response To Superoxide (GO:0071451) (GO_Biological_Process_2023)	5/11	6.2754842433643e-06	0.00036369283683134	0.0	0.0	29.6749084249084	355.471570735465	NQO1;PRDX1;SOD2;SOD3;SOD1	SWAT cells
Maintenance Of Protein Localization In Endoplasmic Reticulum (GO:0035437) (GO_Biological_Process_2023)	5/11	6.2754842433643e-06	0.00036369283683134	0.0	0.0	29.6749084249084	355.471570735465	HSPA5;OS9;RER1;KDELR1;KDELR2	SWAT cells
Pyruvate Metabolic Process (GO:0006090) (GO_Biological_Process_2023)	9/50	7.83967851253296e-06	0.000444248449043535	0.0	0.0	7.86031860318603	92.4083636603999	LDHB;LDHA;TPI1;PKM;PGAM1;PGK1;VDAC1;ENO1;GAPDH	SWAT cells
Positive Regulation Of Translation (GO:0045727) (GO_Biological_Process_2023)	13/108	8.62179431348801e-06	0.000477947293465096	0.0	0.0	4.92275484249658	57.4053141197155	RPL5;NPM1;SSB;RPS27L;YBX1;EEF2;YBX3;THBS1;RPS4X;PKM;RPL26;PABPC1;VIM	SWAT cells
Glycolytic Process (GO:0006096) (GO_Biological_Process_2023)	7/29	1.06817406176249e-05	0.000579541246275394	0.0	0.0	11.3627172459893	130.068737503193	LDHA;TPI1;PKM;PGAM1;PGK1;ENO1;GAPDH	SWAT cells
Regulation Of Cell Migration (GO:0030334) (GO_Biological_Process_2023)	29/434	1.14973762962573e-05	0.000610798115738668	0.0	0.0	2.61234567901235	29.7112306547886	ITGB1;GRN;CEMIP;CD151;SERPINE2;NEXN;THY1;THBS1;ACTG1;CDC42;SDCBP;GPNMB;PDGFD;TMSB4X;LMNA;RACK1;FLNA;RAC1;TMSB10;XBP1;ANXA1;IGFBP5;HSPA5;APLP2;DYNLL1;SOD2;RHOA;COL1A1;DAB2	SWAT cells
Positive Regulation Of Cellular Component Organization (GO:0051130) (GO_Biological_Process_2023)	13/113	1.41824340386564e-05	0.000738065444868855	0.0	0.0	4.67540892193309	52.1939574163206	TMED9;CD151;TMEM30A;ANXA2;AHNAK;PARK7;LGALS3;LMAN1;DAB2;RACK1;RPS3;APOE;S100A10	SWAT cells
Negative Regulation Of Protein Catabolic Process (GO:0042177) (GO_Biological_Process_2023)	9/54	1.50893368000077e-05	0.000769556176800393	0.0	0.0	7.16014760147602	79.488537809291	CST3;CTSA;NQO1;HSP90AB1;ANXA2;TIMP2;FLNA;TIMP1;ATRAID	SWAT cells
Negative Regulation Of Macromolecule Biosynthetic Process (GO:0010558) (GO_Biological_Process_2023)	12/98	1.59828987137086e-05	0.000795632105622492	0.0	0.0	5.01264184320663	55.3595725942239	IGFBP5;SELENOS;NCL;GSTP1;SERBP1;RACK1;RPS3;TSPO;RPL13A;CALR;YBX1;GAPDH	SWAT cells
Positive Regulation Of Signal Transduction By P53 Class Mediator (GO:1901798) (GO_Biological_Process_2023)	6/21	1.622465470289e-05	0.000795632105622492	0.0	0.0	14.2634862385321	157.311684163735	RPS15;RPS7;UBB;RPS20;RPL37;RPL17	SWAT cells
Positive Regulation Of Leukocyte Differentiation (GO:1902107) (GO_Biological_Process_2023)	4/7	1.86688320050199e-05	0.000865554938414561	0.0	0.0	47.400365630713	516.126235922416	LGALS3;XRCC6;LGALS1;HMGB1	SWAT cells
Post-Translational Protein Targeting To Membrane, Translocation (GO:0031204) (GO_Biological_Process_2023)	4/7	1.86688320050199e-05	0.000865554938414561	0.0	0.0	47.400365630713	516.126235922416	SEC61A1;SEC61G;SEC61B;SEC62	SWAT cells
Protein Retention In ER Lumen (GO:0006621) (GO_Biological_Process_2023)	4/7	1.86688320050199e-05	0.000865554938414561	0.0	0.0	47.400365630713	516.126235922416	OS9;RER1;KDELR1;KDELR2	SWAT cells
Positive Regulation Of Endothelial Cell Migration (GO:0010595) (GO_Biological_Process_2023)	11/85	2.12082779366021e-05	0.00096573408461313	0.0	0.0	5.33345845845846	57.3939810665819	GRN;ATP5F1A;SPARC;ATP5F1B;TMSB4X;HSPB1;HMGB1;RAC1;CALR;PLPP3;THBS1	SWAT cells
Ribosomal Large Subunit Assembly (GO:0000027) (GO_Biological_Process_2023)	6/22	2.17914216861511e-05	0.000974879391222551	0.0	0.0	13.3713302752294	143.527781169263	RPL5;RPL10;RPL11;RPLP0;RPL23A;RPL6	SWAT cells
Post-Translational Protein Targeting To Endoplasmic Reticulum Membrane (GO:0006620) (GO_Biological_Process_2023)	5/14	2.53874736746403e-05	0.00111617341155746	0.0	0.0	19.7802197802198	209.299542883518	SEC61A1;HSPA5;SEC61G;SEC61B;SEC62	SWAT cells
Negative Regulation Of Oxidative Stress-Induced Cell Death (GO:1903202) (GO_Biological_Process_2023)	6/23	2.87989646857482e-05	0.00124470101607895	0.0	0.0	12.584133837021	131.569272661528	HSPB1;PARK7;TXN;SOD2;PPIA;ATF4	SWAT cells
Negative Regulation Of Ubiquitin Protein Ligase Activity (GO:1904667) (GO_Biological_Process_2023)	4/8	3.65229872972178e-05	0.00154270017348652	0.0	0.0	35.5484460694698	363.218690129265	RPL5;RPS7;RPL11;RPL17	SWAT cells
Endoplasmic Reticulum To Cytosol Transport (GO:1903513) (GO_Biological_Process_2023)	5/15	3.72197413191585e-05	0.00154270017348652	0.0	0.0	17.8012820512821	181.549423591024	OS9;SELENOS;SEC61B;HERPUD1;HSP90B1	SWAT cells
Regulation Of Endoplasmic Reticulum Stress-Induced Intrinsic Apoptotic Signaling Pathway (GO:1902235) (GO_Biological_Process_2023)	6/24	3.7508788531829e-05	0.00154270017348652	0.0	0.0	11.8844036697248	121.113188777387	XBP1;SELENOS;CREB3L1;TMBIM6;PARK7;HERPUD1	SWAT cells
Hexose Biosynthetic Process (GO:0019319) (GO_Biological_Process_2023)	7/35	3.98789846496274e-05	0.0016141493786754	0.0	0.0	8.92509191176471	90.4081561145354	TPI1;MDH1;MDH2;PGAM1;PGK1;ENO1;ATF4	SWAT cells
Retrograde Vesicle-Mediated Transport, Golgi To Endoplasmic Reticulum (GO:0006890) (GO_Biological_Process_2023)	8/48	4.50750785058371e-05	0.00179596015921695	0.0	0.0	7.148802946593	71.539365357349	ARF4;TMED10;RER1;KDELR1;LMAN2;KDELR2;ERGIC3;PLPP3	SWAT cells
Positive Regulation Of Cysteine-Type Endopeptidase Activity Involved In Apoptotic Process (GO:0043280) (GO_Biological_Process_2023)	12/109	4.68831013258826e-05	0.00183926012893847	0.0	0.0	4.44167320161429	44.2739467039927	BCAP31;BEX3;NDUFA13;GSN;ARL6IP5;RACK1;RPS3;RPS27L;HMGB1;DYNLL1;CTSD;HSPD1	SWAT cells
Positive Regulation Of Endocytosis (GO:0045807) (GO_Biological_Process_2023)	10/79	6.07134441692602e-05	0.0023457467065396	0.0	0.0	5.19167403359319	50.407756390827	CDC42;DAB2;CD151;HNRNPK;LMAN2;CYBA;APOE;CALR;GAS6;B2M	SWAT cells
Positive Regulation Of Intracellular Signal Transduction (GO:1902533) (GO_Biological_Process_2023)	31/525	6.26990630133881e-05	0.00238630762215134	0.0	0.0	2.28746885705388	22.1362113990462	ITGB1;HSP90AB1;CD81;PARK7;TXN;HMGB1;THBS1;RPS15;MYDGF;LGALS1;PDGFD;RACK1;RPS3;FLNA;RPL37;RPL17;BCAP31;HSP90AA1;AKR1C3;RHOA;DCN;TNFRSF1A;SOD1;DAB2;EEF1D;S100A4;RPS20;NUPR1;GAS6;GAPDH;PPIA	SWAT cells
Embryonic Eye Morphogenesis (GO:0048048) (GO_Biological_Process_2023)	4/9	6.43081690703676e-05	0.00241155634013879	0.0	0.0	28.4372943327239	274.47175676759	FBN2;MFAP5;EFEMP1;FBN1	SWAT cells
Regulation Of Ubiquitin Protein Ligase Activity (GO:1904666) (GO_Biological_Process_2023)	5/17	7.32677465472523e-05	0.00263144723514779	0.0	0.0	14.8328754578755	141.229593030796	RPL5;RPS7;RPL11;RPL17;SKP1	SWAT cells
Retrograde Protein Transport, ER To Cytosol (GO:0030970) (GO_Biological_Process_2023)	5/17	7.32677465472523e-05	0.00263144723514779	0.0	0.0	14.8328754578755	141.229593030796	OS9;SELENOS;SEC61B;HERPUD1;HSP90B1	SWAT cells
Negative Regulation Of Ubiquitin-Protein Transferase Activity (GO:0051444) (GO_Biological_Process_2023)	5/17	7.32677465472523e-05	0.00263144723514779	0.0	0.0	14.8328754578755	141.229593030796	RPL5;RPS7;RPL11;PARK7;RPL17	SWAT cells
Endoplasmic Reticulum To Golgi Vesicle-Mediated Transport (GO:0006888) (GO_Biological_Process_2023)	12/115	7.94728995771972e-05	0.00281466519335907	0.0	0.0	4.18163805681143	39.4750583384678	BCAP31;ARF4;LMAN1;TMED9;TMED10;KDELR1;LMAN2;TMED2;KDELR2;ERGIC3;CNIH4;YIF1A	SWAT cells
Negative Regulation Of Ubiquitin-Dependent Protein Catabolic Process (GO:2000059) (GO_Biological_Process_2023)	7/39	8.29218456756977e-05	0.00285744197936526	0.0	0.0	7.80784696691176	73.3751164451527	RPL5;SDCBP;HSP90AB1;RPS7;RPL11;PARK7;RPL17	SWAT cells
Positive Regulation Of Intrinsic Apoptotic Signaling Pathway (GO:2001244) (GO_Biological_Process_2023)	7/39	8.29218456756977e-05	0.00285744197936526	0.0	0.0	7.80784696691176	73.3751164451527	BCAP31;UBB;RPS7;RACK1;RPS3;NUPR1;SOD1	SWAT cells
Regulation Of Dendritic Cell Differentiation (GO:2001198) (GO_Biological_Process_2023)	4/10	0.000104845709886766	0.00351784947646387	0.0	0.0	23.6965265082267	217.13176334253	LGALS3;LGALS1;HLA-B;HMGB1	SWAT cells
Positive Regulation Of Transcription From RNA Polymerase II Promoter In Response To Endoplasmic Reticulum Stress (GO:1990440) (GO_Biological_Process_2023)	4/10	0.000104845709886766	0.00351784947646387	0.0	0.0	23.6965265082267	217.13176334253	CEBPB;HSPA5;CREB3L1;ATF4	SWAT cells
Regulation Of Smooth Muscle Cell Proliferation (GO:0048660) (GO_Biological_Process_2023)	8/54	0.000107533491379287	0.00356117406515821	0.0	0.0	6.21442869725358	56.7856361348307	XRCC6;IGFBP5;STAT1;ELN;IGFBP3;APOD;APOE;THBS1	SWAT cells
Positive Regulation Of Amide Metabolic Process (GO:0034250) (GO_Biological_Process_2023)	10/85	0.000113802575457023	0.00372046881301805	0.0	0.0	4.77486136783734	43.3607328843677	RPS4X;RPL5;NPM1;SSB;IFNGR1;RPS27L;RPL26;VIM;EEF2;THBS1	SWAT cells
Carbohydrate Catabolic Process (GO:0016052) (GO_Biological_Process_2023)	7/41	0.000115570426020082	0.00373043780191405	0.0	0.0	7.34780493079585	66.6124842295327	LDHA;TPI1;PKM;PGAM1;PGK1;ENO1;GAPDH	SWAT cells
Negative Regulation Of Angiogenesis (GO:0016525) (GO_Biological_Process_2023)	10/86	0.000125655129214432	0.00400525724371002	0.0	0.0	4.71179103025586	42.321163198628	SPARC;COL4A2;STAT1;CREB3L1;SERPINF1;PGK1;THBS2;HSPG2;THBS1;DCN	SWAT cells
Negative Regulation Of RNA Splicing (GO:0033119) (GO_Biological_Process_2023)	5/19	0.000131534050232748	0.00414088676658651	0.0	0.0	12.7125850340136	113.602771939515	RPS26;SAP18;TMBIM6;RPS13;SRSF9	SWAT cells
Peptide Metabolic Process (GO:0006518) (GO_Biological_Process_2023)	8/56	0.000139902063902158	0.00431936546454826	0.0	0.0	5.9548802946593	52.8469896524909	SPCS3;SPCS2;SPCS1;ANPEP;CPE;DMD;AEBP1;SEC11A	SWAT cells
Receptor-Mediated Endocytosis (GO:0006898) (GO_Biological_Process_2023)	12/122	0.000140591111199022	0.00431936546454826	0.0	0.0	3.91411705177939	34.7168671002917	SCARB2;ITGB1;DAB2;RNASEK;CD81;CANX;AP2S1;CLTA;ADM;APOE;HSPG2;AP2M1	SWAT cells
Regulation Of Protein Phosphorylation (GO:0001932) (GO_Biological_Process_2023)	19/265	0.000149118854599175	0.00452682237176066	0.0	0.0	2.78789198606272	24.5634663984684	NPM1;HSP90AA1;IGFBP3;RARRES2;HSPB1;FBLN1;PARK7;ACVR2A;SOD1;MYDGF;DAB2;GPNMB;RACK1;ERP29;TMEM119;RAC1;PLPP3;GAS6;PPIA	SWAT cells
Negative Regulation Of Catabolic Process (GO:0009895) (GO_Biological_Process_2023)	9/72	0.000155697921598936	0.00467093764796809	0.0	0.0	5.10964681075382	44.799302731414	CST3;RPL5;NQO1;RPS7;RPL11;FLNA;NUPR1;ATRAID;RPL17	SWAT cells
Cellular Response To Chemical Stress (GO:0062197) (GO_Biological_Process_2023)	10/89	0.000167650513045995	0.00497103265427077	0.0	0.0	4.53216032195419	39.4009205201512	NQO1;CHCHD2;PRDX5;SELENOS;GPX8;PARK7;SOD2;PPIA;ZFP36L2;ATF4	SWAT cells
Negative Regulation Of Viral Life Cycle (GO:1903901) (GO_Biological_Process_2023)	5/20	0.000171424218743499	0.00502450296317151	0.0	0.0	11.8644688644689	102.881190624026	IFITM3;GSN;IFITM2;PPIA;LY6E	SWAT cells
Endodermal Cell Differentiation (GO:0035987) (GO_Biological_Process_2023)	6/31	0.000174184758816294	0.00504739926115396	0.0	0.0	8.5536880733945	74.035540341231	ITGB5;COL4A2;MMP2;COL12A1;COL6A1;COL8A1	SWAT cells
Positive Regulation Of Protein Modification Process (GO:0031401) (GO_Biological_Process_2023)	17/225	0.00017648232298192	0.00505651599554938	0.0	0.0	2.94490960818208	25.4507623855784	HSP90AA1;NNMT;RARRES2;TXN;DYNLL1;ACVR2A;MYDGF;DAB2;GPNMB;RACK1;ERP29;TMEM119;RAC1;CALM1;GAS6;CALM2;PPIA	SWAT cells
Regulation Of Viral Entry Into Host Cell (GO:0046596) (GO_Biological_Process_2023)	7/44	0.000183428526386835	0.00519714158096032	0.0	0.0	6.75099364069952	58.0834258832366	IFITM3;IFITM2;LGALS1;GSN;HMGB1;P4HB;LY6E	SWAT cells
Regulation Of Angiogenesis (GO:0045765) (GO_Biological_Process_2023)	16/205	0.000187545295496328	0.00524552651818466	0.0	0.0	3.04761904761905	26.1531128860897	ITGB1;XBP1;GRN;RNH1;SPARC;STAT1;SERPINF1;HSPB1;THBS2;HSPG2;THBS1;DCN;MYDGF;GPNMB;COL4A2;PGK1	SWAT cells
Positive Regulation Of Apoptotic Process (GO:0043065) (GO_Biological_Process_2023)	19/270	0.000189755610168239	0.00524552651818466	0.0	0.0	2.73164484917473	23.4095778475331	ITGB1;BNIP3L;GRN;IGFBP3;RPS6;HTRA1;HMGB1;DYNLL1;HSPD1;SOD1;DNAJA1;LGALS1;ARL6IP5;RACK1;RPS3;SAP18;NUPR1;CTSD;ATF4	SWAT cells
COPI Coating Of Golgi Vesicle (GO:0048205) (GO_Biological_Process_2023)	3/5	0.000199535714613299	0.00524552651818466	0.0	0.0	53.2308394160584	453.50105820561	TMED9;TMED10;TMED2	SWAT cells
COPI-coated Vesicle Budding (GO:0035964) (GO_Biological_Process_2023)	3/5	0.000199535714613299	0.00524552651818466	0.0	0.0	53.2308394160584	453.50105820561	TMED9;TMED10;TMED2	SWAT cells
Golgi Transport Vesicle Coating (GO:0048200) (GO_Biological_Process_2023)	3/5	0.000199535714613299	0.00524552651818466	0.0	0.0	53.2308394160584	453.50105820561	TMED9;TMED10;TMED2	SWAT cells
tRNA Transport (GO:0051031) (GO_Biological_Process_2023)	3/5	0.000199535714613299	0.00524552651818466	0.0	0.0	53.2308394160584	453.50105820561	SSB;YBX1;TOMM20	SWAT cells
Positive Regulation Of Intrinsic Apoptotic Signaling Pathway By P53 Class Mediator (GO:1902255) (GO_Biological_Process_2023)	3/5	0.000199535714613299	0.00524552651818466	0.0	0.0	53.2308394160584	453.50105820561	RPS7;UBB;RPL26	SWAT cells
Glucose Metabolic Process (GO:0006006) (GO_Biological_Process_2023)	8/59	0.000203176030586397	0.00528672324485014	0.0	0.0	5.60372657350233	47.6397329628804	TPI1;MDH1;MDH2;PGAM1;PGK1;APOD;ENO1;ATF4	SWAT cells
Gluconeogenesis (GO:0006094) (GO_Biological_Process_2023)	6/32	0.000209433256780322	0.00537344244606833	0.0	0.0	8.2242766407904	69.6687146967079	TPI1;MDH1;MDH2;PGAM1;PGK1;ENO1	SWAT cells
Extracellular Structure Organization (GO:0043062) (GO_Biological_Process_2023)	11/109	0.00021072323317915	0.00537344244606833	0.0	0.0	4.02231670445956	34.0487700280516	COL1A1;COL15A1;COL3A1;COL16A1;CCDC80;COL1A2;COL4A2;COL4A1;MMP2;PXDN;COL8A1	SWAT cells
Proteasome-Mediated Ubiquitin-Dependent Protein Catabolic Process (GO:0043161) (GO_Biological_Process_2023)	21/319	0.000223764061158203	0.00564948867280613	0.0	0.0	2.5463530454603	21.4018894618603	HSPA5;PSMA7;HERPUD1;HSP90B1;PSMD8;PSMA5;PSMA6;PSMA3;PSMB4;PSMA4;PSMB5;PSMA1;OS9;SELENOS;PSMA2;PSMB3;CANX;PSMB1;CALR;SEC61B;SKP1	SWAT cells
External Encapsulating Structure Organization (GO:0045229) (GO_Biological_Process_2023)	11/110	0.000228433558238219	0.00571083895595546	0.0	0.0	3.98148148148148	33.3817964842553	COL1A1;COL15A1;COL3A1;COL16A1;CCDC80;COL1A2;COL4A2;COL4A1;MMP2;PXDN;COL8A1	SWAT cells
Negative Regulation Of Amide Metabolic Process (GO:0034249) (GO_Biological_Process_2023)	10/93	0.000241502926254623	0.00593347905378701	0.0	0.0	4.31285214796339	35.9201453340076	IGFBP5;NCL;SERBP1;RACK1;RPS3;RPL13A;YBX1;APOE;CALR;GAPDH	SWAT cells
Intracellular Protein Transmembrane Transport (GO:0065002) (GO_Biological_Process_2023)	7/46	0.000244319725744171	0.00593347905378701	0.0	0.0	6.40412895927602	53.2633508596286	SEC61A1;HSPA5;SEC61G;SEC61B;SEC62;TOMM20;HSPD1	SWAT cells
Positive Regulation Of Blood Vessel Endothelial Cell Migration (GO:0043536) (GO_Biological_Process_2023)	7/46	0.000244319725744171	0.00593347905378701	0.0	0.0	6.40412895927602	53.2633508596286	ATP5F1A;ATP5F1B;ANXA1;TMSB4X;HSPB1;HMGB1;THBS1	SWAT cells
Negative Regulation Of Protein Phosphorylation (GO:0001933) (GO_Biological_Process_2023)	13/149	0.000251344603270777	0.00604649753151397	0.0	0.0	3.43140443909906	28.4418326960636	IGFBP3;GSTP1;HSPB1;FBLN1;PARK7;THY1;DEPTOR;RACK1;DMD;PLPP3;CALM1;PPIA;CALM2	SWAT cells
Negative Regulation Of Blood Vessel Morphogenesis (GO:2000181) (GO_Biological_Process_2023)	9/77	0.000261333857880943	0.00622804988407854	0.0	0.0	4.73271651834165	39.0435473977491	SPARC;COL4A2;STAT1;SERPINF1;PGK1;THBS2;HSPG2;THBS1;DCN	SWAT cells
Negative Regulation Of Protein Modification Process (GO:0031400) (GO_Biological_Process_2023)	9/78	0.000288332175740245	0.00680784303831135	0.0	0.0	4.66388576929248	38.0171861214182	CRTAP;YWHAB;IGFBP3;TSPO;FBLN1;DMD;PARK7;PLPP3;PPIA	SWAT cells
Superoxide Metabolic Process (GO:0006801) (GO_Biological_Process_2023)	6/34	0.000296654147107907	0.00694007408371709	0.0	0.0	7.63604193971166	62.0271378932216	NQO1;PRDX1;CYBA;SOD2;SOD3;SOD1	SWAT cells
Signal Peptide Processing (GO:0006465) (GO_Biological_Process_2023)	4/13	0.000334192453925441	0.00774718870463522	0.0	0.0	15.7952468007313	126.421894015369	SPCS3;SPCS2;SPCS1;SEC11A	SWAT cells
Endoderm Formation (GO:0001706) (GO_Biological_Process_2023)	6/35	0.000349780328669759	0.00796374855453469	0.0	0.0	7.37235052198671	58.6706785028225	ITGB5;COL4A2;MMP2;COL12A1;COL6A1;COL8A1	SWAT cells
Positive Regulation Of Substrate Adhesion-Dependent Cell Spreading (GO:1900026) (GO_Biological_Process_2023)	6/35	0.000349780328669759	0.00796374855453469	0.0	0.0	7.37235052198671	58.6706785028225	CDC42;FLNA;RAC1;CALR;P4HB;S100A10	SWAT cells
Ribosomal Small Subunit Export From Nucleus (GO:0000056) (GO_Biological_Process_2023)	3/6	0.000390893606284318	0.00867511650020203	0.0	0.0	35.485401459854	278.456611688737	RPS15;NPM1;RAN	SWAT cells
Elastic Fiber Assembly (GO:0048251) (GO_Biological_Process_2023)	3/6	0.000390893606284318	0.00867511650020203	0.0	0.0	35.485401459854	278.456611688737	MFAP4;EFEMP2;FBLN5	SWAT cells
Cellular Response To Oxidative Stress (GO:0034599) (GO_Biological_Process_2023)	11/117	0.000391230744126758	0.00867511650020203	0.0	0.0	3.71720824598183	29.1660077882671	NQO1;CHCHD2;PRDX5;SELENOS;GPX8;RPS3;PARK7;SOD2;PPIA;ZFP36L2;ATF4	SWAT cells
Positive Regulation Of Transport (GO:0051050) (GO_Biological_Process_2023)	7/50	0.000414661362939622	0.00904752376957786	0.0	0.0	5.80719904240766	45.2267470002144	CEBPB;DAB2;ANXA1;CD151;ANXA2;APOE;ACTB	SWAT cells
Protein Localization To Organelle (GO:0033365) (GO_Biological_Process_2023)	12/137	0.000415121678839455	0.00904752376957786	0.0	0.0	3.44175139146568	26.8007077209761	COL1A1;DNAJA1;WDR83OS;SEC61A1;TRAM1;SSB;TMEM30A;LAMP1;RPL11;LMNA;CALR;YBX1	SWAT cells
Regulation Of Supramolecular Fiber Organization (GO:1902903) (GO_Biological_Process_2023)	5/24	0.000429048588413486	0.00927181271571516	0.0	0.0	9.36475804896858	72.6137756386238	HSPA8;EFEMP2;AEBP1;PARK7;APOE	SWAT cells
Positive Regulation Of Cell Motility (GO:2000147) (GO_Biological_Process_2023)	16/221	0.000436467089265668	0.00935286619855004	0.0	0.0	2.80742192842489	21.72045518861	ITGB1;XBP1;GRN;CEMIP;CD151;CAVIN1;HSPA5;SOD2;THBS1;COL1A1;CDC42;SDCBP;DAB2;GPNMB;PDGFD;RACK1	SWAT cells
Negative Regulation Of Endopeptidase Activity (GO:0010951) (GO_Biological_Process_2023)	8/66	0.000444760281120275	0.00945115597380585	0.0	0.0	4.92563662919921	38.0159409299756	CST3;SERPINE2;SERPINF1;TIMP2;SERPINH1;SERPING1;TIMP1;GAPDH	SWAT cells
Regulation Of Protein-Containing Complex Assembly (GO:0043254) (GO_Biological_Process_2023)	11/119	0.000452557556999355	0.00953737000287897	0.0	0.0	3.64799382716049	28.0917252329538	CDC42;LGALS3;HSPA8;HSP90AA1;GSN;HSPA5;RACK1;RPS3;PARK7;APOE;CRYAB	SWAT cells
Positive Regulation Of Cytoplasmic Translation (GO:2000767) (GO_Biological_Process_2023)	4/14	0.000457715252106898	0.00956699912190648	0.0	0.0	14.2149908592322	109.302807345884	PKM;YBX1;PABPC1;YBX3	SWAT cells
Regulation Of Substrate Adhesion-Dependent Cell Spreading (GO:1900024) (GO_Biological_Process_2023)	7/51	0.00046937503513979	0.00973094585045905	0.0	0.0	5.67492479946524	43.4932391687414	CDC42;FLNA;FBLN1;RAC1;CALR;P4HB;S100A10	SWAT cells
Negative Regulation Of Smooth Muscle Cell Proliferation (GO:0048662) (GO_Biological_Process_2023)	6/37	0.000478170447342006	0.00983334387679125	0.0	0.0	6.89600473512874	52.7237028314046	EFEMP2;IGFBP5;IGFBP3;APOD;APOE;SOD2	SWAT cells
Negative Regulation Of Proteolysis Involved In Protein Catabolic Process (GO:1903051) (GO_Biological_Process_2023)	5/25	0.000524258622055619	0.0106948758899346	0.0	0.0	8.89606227106227	67.196632696835	RPL5;HSP90AB1;RPS7;RPL11;RPL17	SWAT cells
Regulation Of Endopeptidase Activity (GO:0052548) (GO_Biological_Process_2023)	8/69	0.000602511367805516	0.012097669196095	0.0	0.0	4.68266763276273	34.7191897443295	PSMA3;SERPINE2;SERPINF1;TIMP2;SERPINH1;SERPING1;TIMP1;GAPDH	SWAT cells
Phagocytosis (GO:0006909) (GO_Biological_Process_2023)	8/69	0.000602511367805516	0.012097669196095	0.0	0.0	4.68266763276273	34.7191897443295	ITGB1;CDC42;SRPX;ANXA1;GSN;HMGB1;GAS6;MESD	SWAT cells
Regulation Of Blood Vessel Endothelial Cell Migration (GO:0043535) (GO_Biological_Process_2023)	7/54	0.000668772479792977	0.0131435691148902	0.0	0.0	5.31187421777221	38.8301545453593	ATP5F1A;ATP5F1B;TMSB4X;HSPB1;HMGB1;APOE;THBS1	SWAT cells
Regulation Of Endodeoxyribonuclease Activity (GO:0032071) (GO_Biological_Process_2023)	3/7	0.000670064307817931	0.0131435691148902	0.0	0.0	26.6126824817518	194.489126011046	NPM1;RPS3;HMGB1	SWAT cells
Peptidyl-Proline Hydroxylation To 4-hydroxy-L-proline (GO:0018401) (GO_Biological_Process_2023)	3/7	0.000670064307817931	0.0131435691148902	0.0	0.0	26.6126824817518	194.489126011046	P4HA1;P4HA2;P4HB	SWAT cells
Positive Regulation Of Cell-Substrate Adhesion (GO:0010811) (GO_Biological_Process_2023)	8/71	0.000730748521128977	0.0141164926721988	0.0	0.0	4.53354380426204	32.7387199092152	CDC42;CCDC80;FLNA;RAC1;CALR;P4HB;FBLN2;S100A10	SWAT cells
Positive Regulation Of Intracellular Protein Transport (GO:0090316) (GO_Biological_Process_2023)	11/126	0.000734191983750638	0.0141164926721988	0.0	0.0	3.42470209339775	24.7151846036814	CEMIP;LEPROT;TMEM30A;CD81;TOMM7;FLNA;ERGIC3;GAS6;OAZ1;RAN;IPO5	SWAT cells
Regulation Of Protein Dephosphorylation (GO:0035304) (GO_Biological_Process_2023)	6/40	0.000736271970746057	0.0141164926721988	0.0	0.0	6.28656233135456	45.3507010413304	YWHAB;DYNLL1;CALM1;CALM2;PPIA;HSP90B1	SWAT cells
Regulation Of Peptidase Activity (GO:0052547) (GO_Biological_Process_2023)	5/27	0.000761236523896309	0.0144862174323551	0.0	0.0	8.08649683649684	58.0656278150311	CST3;CSTB;NDUFA13;PSMA3;CTSB	SWAT cells
ERAD Pathway (GO:0036503) (GO_Biological_Process_2023)	9/89	0.00076972152772086	0.0145391844125051	0.0	0.0	4.02031826568266	28.82359847858	XBP1;SELENOS;OS9;HSPA5;CANX;SEC61B;CALR;HERPUD1;HSP90B1	SWAT cells
Regulation Of Plasminogen Activation (GO:0010755) (GO_Biological_Process_2023)	4/16	0.000796527946973638	0.0149348990057557	0.0	0.0	11.8446069469835	84.5142120801778	SERPINE2;ENO1;THBS1;S100A10	SWAT cells
Protein Targeting To Membrane (GO:0006612) (GO_Biological_Process_2023)	8/72	0.000802630122193425	0.0149394657780528	0.0	0.0	4.46247697974217	31.8068248643615	SEC61A1;SDCBP;TRAM1;NACA;SSR2;SSR1;SRP14;SEC62	SWAT cells
Positive Regulation Of Protein Phosphorylation (GO:0001934) (GO_Biological_Process_2023)	22/377	0.000828529995998868	0.0153097934043269	0.0	0.0	2.23684336643681	15.8723218151076	XRCC6;CEMIP;HSP90AA1;HSP90AB1;CD81;RARRES2;TXN;PARK7;ACVR2A;MYDGF;SDCBP;DAB2;GPNMB;PDGFD;RACK1;ERP29;TMEM119;RAC1;CALM1;GAS6;CALM2;PPIA	SWAT cells
Negative Regulation Of Proteolysis (GO:0045861) (GO_Biological_Process_2023)	6/41	0.000842678418861663	0.0154592084035773	0.0	0.0	6.10663171690695	43.2283888122439	CST3;CSTB;SERPINE2;TIMP2;TIMP1;CTSB	SWAT cells
Cell-Matrix Adhesion (GO:0007160) (GO_Biological_Process_2023)	10/109	0.000861884432634162	0.0156986093086937	0.0	0.0	3.6128381784574	25.4935929005054	ITGB1;CD63;COL3A1;ITGB5;ITGA11;ITGBL1;THY1;RAC1;DYNLL1;FBLN5	SWAT cells
Ubiquitin-Dependent ERAD Pathway (GO:0030433) (GO_Biological_Process_2023)	8/73	0.000880083294521049	0.0159164000072956	0.0	0.0	4.393596826746	30.9111241222456	SELENOS;OS9;HSPA5;CANX;SEC61B;CALR;HERPUD1;HSP90B1	SWAT cells
Apoptotic Cell Clearance (GO:0043277) (GO_Biological_Process_2023)	5/28	0.000905940549991703	0.016268650721682	0.0	0.0	7.73451186494665	54.1921425701007	ANXA1;HMGB1;RAC1;GAS6;THBS1	SWAT cells
Positive Regulation Of Cell Differentiation (GO:0045597) (GO_Biological_Process_2023)	18/283	0.000915525954149355	0.0163258124690969	0.0	0.0	2.44477326631031	17.1036627283526	FBN2;XBP1;CEBPB;HSP90AB1;IGFBP3;RARRES2;ZBTB16;NID1;ATRAID;ACTB;RHOA;ACVR2A;COL1A1;SDCBP;DAB2;TMEM119;CCN2;IL6ST	SWAT cells
Substantia Nigra Development (GO:0021762) (GO_Biological_Process_2023)	6/42	0.000960554551860236	0.0168925110844386	0.0	0.0	5.93669724770642	41.2481711834277	CDC42;HSPA5;DYNLL1;CALM1;CALM2;RHOA	SWAT cells
Translational Elongation (GO:0006414) (GO_Biological_Process_2023)	6/42	0.000960554551860236	0.0168925110844386	0.0	0.0	5.93669724770642	41.2481711834277	EEF1B2;EEF1A1;EEF1G;EEF1D;RACK1;EEF2	SWAT cells
Negative Regulation Of Oxidative Stress-Induced Intrinsic Apoptotic Signaling Pathway (GO:1902176) (GO_Biological_Process_2023)	4/17	0.00101907073297602	0.0176777576128494	0.0	0.0	10.9329208268879	75.3154059350845	HSPB1;PARK7;SOD2;PPIA	SWAT cells
Positive Regulation Of Transcription From RNA Polymerase II Promoter In Response To Stress (GO:0036003) (GO_Biological_Process_2023)	4/17	0.00101907073297602	0.0176777576128494	0.0	0.0	10.9329208268879	75.3154059350845	CEBPB;HSPA5;CREB3L1;ATF4	SWAT cells
Regulation Of Intrinsic Apoptotic Signaling Pathway By P53 Class Mediator (GO:1902253) (GO_Biological_Process_2023)	3/8	0.00105019161424501	0.0177199630024755	0.0	0.0	21.2890510948905	146.016974108001	RPS7;UBB;PTTG1IP	SWAT cells
Modification-Dependent Macromolecule Catabolic Process (GO:0043632) (GO_Biological_Process_2023)	3/8	0.00105019161424501	0.0177199630024755	0.0	0.0	21.2890510948905	146.016974108001	UBB;RPS27A;UBA52	SWAT cells
Regulation Of Stress Fiber Assembly (GO:0051492) (GO_Biological_Process_2023)	8/75	0.00105294874864226	0.0177199630024755	0.0	0.0	4.26200489266375	29.2209905282848	CDC42;CCN2;RAC1;DYNLL1;PFN1;RHOA;ACTG1;S100A10	SWAT cells
Positive Regulation Of Protein Kinase B Signaling (GO:0051897) (GO_Biological_Process_2023)	9/93	0.0010573333673608	0.0177199630024755	0.0	0.0	3.82808381655245	26.2300503383855	ITGB1;MYDGF;HSP90AA1;HSP90AB1;AKR1C3;PARK7;TXN;GAS6;THBS1	SWAT cells
Response To Interferon-Beta (GO:0035456) (GO_Biological_Process_2023)	5/29	0.00107014678524754	0.0177199630024755	0.0	0.0	7.41185897435897	50.6968148888978	IFITM3;NDUFA13;IFITM2;STAT1;CALM1	SWAT cells
Vacuolar Acidification (GO:0007035) (GO_Biological_Process_2023)	5/29	0.00107014678524754	0.0177199630024755	0.0	0.0	7.41185897435897	50.6968148888978	GRN;RNASEK;ATP6V0E1;ATP6AP2;ATP6V0C	SWAT cells
Protein Insertion Into ER Membrane (GO:0045048) (GO_Biological_Process_2023)	5/29	0.00107014678524754	0.0177199630024755	0.0	0.0	7.41185897435897	50.6968148888978	SEC61A1;WDR83OS;TRAM1;EMC7;TMCO1	SWAT cells
Epithelial Cell Differentiation (GO:0030855) (GO_Biological_Process_2023)	11/132	0.00107939536743811	0.0177577947546271	0.0	0.0	3.25387205387205	22.2283526502776	LGALS3;DAB2;TAGLN;ANXA1;PGK1;TAGLN2;VDAC1;EDF1;FSTL1;CNN3;CTSB	SWAT cells
Positive Regulation Of Cellular Biosynthetic Process (GO:0031328) (GO_Biological_Process_2023)	13/174	0.00109821161330008	0.0179515359866359	0.0	0.0	2.89482555588908	19.7255504262309	RPL5;HSP90AA1;NPM1;NNMT;HSP90AB1;SSB;RPS27L;PARK7;EEF2;THBS1;RPS4X;RPL26;VIM	SWAT cells
Negative Regulation Of Gene Expression (GO:0010629) (GO_Biological_Process_2023)	20/336	0.00110635490474188	0.0179694586438968	0.0	0.0	2.28050728265274	15.5226936573322	RNH1;IGFBP5;RPL13A;PARK7;YBX1;ZFP36L2;RPS26;GPNMB;CREB3L1;NCL;SERBP1;RACK1;RPS3;ERP29;TMBIM6;APOE;CALR;PABPC1;GAPDH;RPS13	SWAT cells
Negative Regulation Of Protein-Containing Complex Assembly (GO:0031333) (GO_Biological_Process_2023)	7/59	0.00114467844793046	0.0183580505800168	0.0	0.0	4.79987980769231	32.507817243797	CDC42;HSPA8;HSPA5;RPL13A;HMGB1;PARK7;CRYAB	SWAT cells
Protein Targeting To Mitochondrion (GO:0006626) (GO_Biological_Process_2023)	7/59	0.00114467844793046	0.0183580505800168	0.0	0.0	4.79987980769231	32.507817243797	BCAP31;NDUFA13;HSP90AA1;TOMM7;TSPO;TOMM20;HSPD1	SWAT cells
Golgi Vesicle Transport (GO:0048193) (GO_Biological_Process_2023)	14/197	0.00116674970773531	0.0185950734670315	0.0	0.0	2.74469579021278	18.536394756896	BCAP31;ARF4;TMED9;TMED10;KDELR1;YIF1A;LMAN1;RER1;LMAN2;TMED2;KDELR2;PLPP3;ERGIC3;CNIH4	SWAT cells
Maturation Of SSU-rRNA From Tricistronic rRNA Transcript (SSU-rRNA, 5.8S rRNA, LSU-rRNA) (GO:0000462) (GO_Biological_Process_2023)	5/30	0.00125541854835651	0.0198112514222157	0.0	0.0	7.11501831501831	47.5303590704835	RPS14;RPS16;RPS19;RPS8;RPS21	SWAT cells
Antigen Processing And Presentation Of Peptide Antigen Via MHC Class I (GO:0002474) (GO_Biological_Process_2023)	4/18	0.00128190450379043	0.0198112514222157	0.0	0.0	10.1514755810917	67.6028218919409	PDIA3;HLA-A;CALR;B2M	SWAT cells
Lysosomal Lumen Acidification (GO:0007042) (GO_Biological_Process_2023)	4/18	0.00128190450379043	0.0198112514222157	0.0	0.0	10.1514755810917	67.6028218919409	GRN;RNASEK;ATP6AP2;ATP6V0C	SWAT cells
Negative Regulation Of Viral Entry Into Host Cell (GO:0046597) (GO_Biological_Process_2023)	4/18	0.00128190450379043	0.0198112514222157	0.0	0.0	10.1514755810917	67.6028218919409	IFITM3;GSN;IFITM2;LY6E	SWAT cells
Positive Regulation Of Focal Adhesion Assembly (GO:0051894) (GO_Biological_Process_2023)	4/18	0.00128190450379043	0.0198112514222157	0.0	0.0	10.1514755810917	67.6028218919409	COL16A1;THY1;RAC1;S100A10	SWAT cells
Positive Regulation Of Cell Migration (GO:0030335) (GO_Biological_Process_2023)	17/272	0.00151710437683272	0.0231470434334026	0.0	0.0	2.39625468164794	15.553973582106	ITGB1;XBP1;GRN;CEMIP;CD151;HSPA5;SOD2;THBS1;COL1A1;CDC42;SDCBP;DAB2;GPNMB;PDGFD;RACK1;PFN1;S100A11	SWAT cells
Regulation Of Endoplasmic Reticulum Unfolded Protein Response (GO:1900101) (GO_Biological_Process_2023)	3/9	0.00154313622889351	0.0231470434334026	0.0	0.0	17.7399635036496	114.847431316397	XBP1;HSPA5;RACK1	SWAT cells
Golgi Lumen Acidification (GO:0061795) (GO_Biological_Process_2023)	3/9	0.00154313622889351	0.0231470434334026	0.0	0.0	17.7399635036496	114.847431316397	RNASEK;ATP6AP2;ATP6V0C	SWAT cells
Myelin Maintenance (GO:0043217) (GO_Biological_Process_2023)	3/9	0.00154313622889351	0.0231470434334026	0.0	0.0	17.7399635036496	114.847431316397	DEGS1;PRDX6;SOD1	SWAT cells
Positive Regulation Of Establishment Of Protein Localization To Telomere (GO:1904851) (GO_Biological_Process_2023)	3/9	0.00154313622889351	0.0231470434334026	0.0	0.0	17.7399635036496	114.847431316397	CCT3;CCT8;CCT5	SWAT cells
Arp2/3 Complex-Mediated Actin Nucleation (GO:0034314) (GO_Biological_Process_2023)	4/19	0.00158867140740566	0.0234168328837251	0.0	0.0	9.47422303473492	61.060014586041	ARPC2;ARPC3;ARPC1B;ARPC5	SWAT cells
Regulation Of Integrin-Mediated Signaling Pathway (GO:2001044) (GO_Biological_Process_2023)	4/19	0.00158867140740566	0.0234168328837251	0.0	0.0	9.47422303473492	61.060014586041	CD63;FLNA;TIMP1;NID1	SWAT cells
Eye Morphogenesis (GO:0048592) (GO_Biological_Process_2023)	4/19	0.00158867140740566	0.0234168328837251	0.0	0.0	9.47422303473492	61.060014586041	FBN2;MFAP5;EFEMP1;FBN1	SWAT cells
Regulation Of Protein Localization To Plasma Membrane (GO:1903076) (GO_Biological_Process_2023)	8/80	0.00160534263254636	0.0235265730631795	0.0	0.0	3.96500920810313	25.5125268842869	ITGB1;LGALS3;LRPAP1;TMEM59;DAB2;ACTB;AP2M1;SPTBN1	SWAT cells
Regulation Of Signal Transduction By P53 Class Mediator (GO:1901796) (GO_Biological_Process_2023)	6/47	0.00175093162600644	0.0255135751218082	0.0	0.0	5.21136719624077	33.0797123274544	RPS15;RPL5;RPL11;RPS20;RPL37;RPL17	SWAT cells
Negative Regulation Of Apoptotic Signaling Pathway (GO:2001234) (GO_Biological_Process_2023)	8/82	0.00188181242626555	0.0272456824877236	0.0	0.0	3.85744860882982	24.2074955465909	LGALS3;NDUFA13;GSTP1;TMBIM6;PARK7;THBS1;HERPUD1;SLC25A6	SWAT cells
Hydrogen Peroxide Catabolic Process (GO:0042744) (GO_Biological_Process_2023)	4/20	0.00194298478551889	0.0272456824877236	0.0	0.0	8.88162705667276	55.4527044355878	PRDX5;PRDX4;PRDX1;PXDN	SWAT cells
Negative Regulation Of Protein Localization To Cell Periphery (GO:1904376) (GO_Biological_Process_2023)	4/20	0.00194298478551889	0.0272456824877236	0.0	0.0	8.88162705667276	55.4527044355878	LRPAP1;TMEM59;DAB2;AP2M1	SWAT cells
Negative Regulation Of Protein Localization To Plasma Membrane (GO:1903077) (GO_Biological_Process_2023)	4/20	0.00194298478551889	0.0272456824877236	0.0	0.0	8.88162705667276	55.4527044355878	LRPAP1;TMEM59;DAB2;AP2M1	SWAT cells
Positive Regulation Of Protein Processing (GO:0010954) (GO_Biological_Process_2023)	4/20	0.00194298478551889	0.0272456824877236	0.0	0.0	8.88162705667276	55.4527044355878	GSN;ANXA2;ENO1;S100A10	SWAT cells
Positive Regulation Of Phosphorylation (GO:0042327) (GO_Biological_Process_2023)	15/231	0.00194338301905339	0.0272456824877236	0.0	0.0	2.49183768656716	15.5573525253561	HSP90AA1;PTGES3;RARRES2;THBS1;ACVR2A;MYDGF;SDCBP;DAB2;GPNMB;RACK1;ERP29;TMEM119;RAC1;GAS6;PPIA	SWAT cells
Positive Regulation Of Protein Dephosphorylation (GO:0035307) (GO_Biological_Process_2023)	5/33	0.00195368034457009	0.0272456824877236	0.0	0.0	6.35171376242805	39.6222466085163	HSP90AB1;DYNLL1;CALM1;CALM2;PPIA	SWAT cells
Regulation Of Intrinsic Apoptotic Signaling Pathway (GO:2001242) (GO_Biological_Process_2023)	6/48	0.00195527839029546	0.0272456824877236	0.0	0.0	5.0870249017038	31.7289071748448	BCAP31;NDUFA13;RACK1;NUPR1;P4HB;HERPUD1	SWAT cells
Positive Regulation Of DNA Biosynthetic Process (GO:2000573) (GO_Biological_Process_2023)	7/65	0.00202785569350368	0.027812382523232	0.0	0.0	4.30200938133874	26.6757980414772	CCT3;HSP90AA1;HSP90AB1;PTGES3;CCT8;HNRNPA1;CCT5	SWAT cells
Regulation Of Protein Catabolic Process (GO:0042176) (GO_Biological_Process_2023)	10/122	0.0020301887915315	0.027812382523232	0.0	0.0	3.19134539213097	19.7851494301936	EEF1A1;CTSA;NQO1;NDUFA13;HSP90AA1;UBB;FLNA;APOE;OAZ1;ATRAID	SWAT cells
Positive Regulation Of Macromolecule Biosynthetic Process (GO:0010557) (GO_Biological_Process_2023)	10/122	0.0020301887915315	0.027812382523232	0.0	0.0	3.19134539213097	19.7851494301936	RPS4X;RPL5;XBP1;NPM1;SSB;RPS27L;RPL26;VIM;EEF2;THBS1	SWAT cells
Positive Regulation Of Cell Population Proliferation (GO:0008284) (GO_Biological_Process_2023)	25/483	0.00204090744240345	0.027812382523232	0.0	0.0	1.97077307519883	12.2076793749523	GRN;CD81;THBS1;ACTB;RPS4X;SDCBP;RPS15A;PDGFD;SSR1;TIMP1;RPL17;RPS9;XBP1;NPM1;STAT1;RPS6;NME2;AKR1C3;NAP1L1;CCPG1;S100A6;TMEM119;CALR;GAS6;IL6ST	SWAT cells
Regulation Of Cell Motility (GO:2000145) (GO_Biological_Process_2023)	10/123	0.00215679589721951	0.027812382523232	0.0	0.0	3.16293981973729	19.4177036048949	SERPINE2;CAVIN1;TMSB4X;LMNA;NEXN;FLNA;FBLN1;RAC1;TMSB10;RHOA	SWAT cells
Regulation Of Establishment Of Protein Localization To Telomere (GO:0070203) (GO_Biological_Process_2023)	3/10	0.0021595497018039	0.027812382523232	0.0	0.0	15.2049009384776	93.325485618613	CCT3;CCT8;CCT5	SWAT cells
Regulation Of Mitochondrial Depolarization (GO:0051900) (GO_Biological_Process_2023)	3/10	0.0021595497018039	0.027812382523232	0.0	0.0	15.2049009384776	93.325485618613	IFI6;RACK1;DCN	SWAT cells
Basement Membrane Organization (GO:0071711) (GO_Biological_Process_2023)	3/10	0.0021595497018039	0.027812382523232	0.0	0.0	15.2049009384776	93.325485618613	COL4A1;PXDN;NID1	SWAT cells
Regulation Of Protein Localization To Cajal Body (GO:1904869) (GO_Biological_Process_2023)	3/10	0.0021595497018039	0.027812382523232	0.0	0.0	15.2049009384776	93.325485618613	CCT3;CCT8;CCT5	SWAT cells
Negative Regulation Of Hemostasis (GO:1900047) (GO_Biological_Process_2023)	3/10	0.0021595497018039	0.027812382523232	0.0	0.0	15.2049009384776	93.325485618613	SERPINE2;APOE;TFPI	SWAT cells
Negative Regulation Of Hydrogen Peroxide-Induced Cell Death (GO:1903206) (GO_Biological_Process_2023)	3/10	0.0021595497018039	0.027812382523232	0.0	0.0	15.2049009384776	93.325485618613	RACK1;PARK7;TXN	SWAT cells
Peptidyl-Proline Hydroxylation (GO:0019511) (GO_Biological_Process_2023)	3/10	0.0021595497018039	0.027812382523232	0.0	0.0	15.2049009384776	93.325485618613	P4HA1;P4HA2;P4HB	SWAT cells
Positive Regulation Of Phospholipid Transport (GO:2001140) (GO_Biological_Process_2023)	3/10	0.0021595497018039	0.027812382523232	0.0	0.0	15.2049009384776	93.325485618613	TMEM30A;TSPO;APOE	SWAT cells
Positive Regulation Of Protein Localization To Cajal Body (GO:1904871) (GO_Biological_Process_2023)	3/10	0.0021595497018039	0.027812382523232	0.0	0.0	15.2049009384776	93.325485618613	CCT3;CCT8;CCT5	SWAT cells
Purine Ribonucleoside Triphosphate Biosynthetic Process (GO:0009206) (GO_Biological_Process_2023)	3/10	0.0021595497018039	0.027812382523232	0.0	0.0	15.2049009384776	93.325485618613	ATP5F1A;ATP5F1B;ATP5F1C	SWAT cells
Regulation Of Cysteine-Type Endopeptidase Activity Involved In Apoptotic Process (GO:0043281) (GO_Biological_Process_2023)	8/84	0.00219451845169627	0.0281207138282688	0.0	0.0	3.7555490937288	22.9906928038376	BCAP31;NDUFA13;ARL6IP5;IFI6;HMGB1;GAS6;CTSD;THBS1	SWAT cells
Chaperone-Mediated Protein Complex Assembly (GO:0051131) (GO_Biological_Process_2023)	4/21	0.00234841246929021	0.0299422589834501	0.0	0.0	8.35874825250027	50.6039933543656	HSP90AA1;HSP90AB1;PTGES3;HSPD1	SWAT cells
Response To Cytokine (GO:0034097) (GO_Biological_Process_2023)	10/125	0.00242906454610954	0.0308164905103449	0.0	0.0	3.10761070481395	18.7085904126768	IFITM3;COL3A1;IFITM2;ANXA1;STAT1;TIMP2;TIMP1;IL6ST;DDOST;RHOA	SWAT cells
Regulation Of Neuron Apoptotic Process (GO:0043523) (GO_Biological_Process_2023)	9/105	0.00247300469996457	0.0312186236876715	0.0	0.0	3.34749769372694	20.0927570098096	GRN;UBB;PARK7;NUPR1;APOE;IL6ST;SOD2;ATF4;SOD1	SWAT cells
Positive Regulation Of Actin Filament Bundle Assembly (GO:0032233) (GO_Biological_Process_2023)	6/51	0.00267724694020172	0.0336304418596768	0.0	0.0	4.74715596330275	28.1172446660306	CDC42;CCN2;RAC1;PFN1;RHOA;S100A10	SWAT cells
Cellular Response To Interferon-Beta (GO:0035458) (GO_Biological_Process_2023)	4/22	0.00280846170840947	0.0346400732961669	0.0	0.0	7.89396709323583	46.3779911626636	NDUFA13;IFITM2;STAT1;CALM1	SWAT cells
Positive Regulation Of Protein Autophosphorylation (GO:0031954) (GO_Biological_Process_2023)	4/22	0.00280846170840947	0.0346400732961669	0.0	0.0	7.89396709323583	46.3779911626636	GPNMB;PDGFD;CALM1;CALM2	SWAT cells
Negative Regulation Of Translation (GO:0017148) (GO_Biological_Process_2023)	9/107	0.00281195889110061	0.0346400732961669	0.0	0.0	3.27884253332329	19.2595076581672	IGFBP5;NCL;SERBP1;RACK1;RPS3;RPL13A;CALR;YBX1;GAPDH	SWAT cells
Positive Regulation Of T Cell Activation (GO:0050870) (GO_Biological_Process_2023)	9/107	0.00281195889110061	0.0346400732961669	0.0	0.0	3.27884253332329	19.2595076581672	XBP1;ANXA1;CD81;HLA-A;THY1;IL6ST;B2M;ACTB;HSPD1	SWAT cells
Regulation Of Receptor Internalization (GO:0002090) (GO_Biological_Process_2023)	5/36	0.00290015569170991	0.035155495435509	0.0	0.0	5.73614557485525	33.5162461462024	CD63;LRPAP1;SDCBP;ARF1;ANXA2	SWAT cells
Endosomal Lumen Acidification (GO:0048388) (GO_Biological_Process_2023)	3/11	0.00290894491642839	0.035155495435509	0.0	0.0	13.3036040145985	77.6925796269182	RNASEK;ATP6AP2;ATP6V0C	SWAT cells
Negative Regulation Of RNA Metabolic Process (GO:0051253) (GO_Biological_Process_2023)	3/11	0.00290894491642839	0.035155495435509	0.0	0.0	13.3036040145985	77.6925796269182	RPS26;TMBIM6;RPS13	SWAT cells
Positive Regulation Of Protein Localization To Chromosome, Telomeric Region (GO:1904816) (GO_Biological_Process_2023)	3/11	0.00290894491642839	0.035155495435509	0.0	0.0	13.3036040145985	77.6925796269182	CCT3;CCT8;CCT5	SWAT cells
Regulation Of Endothelial Cell Migration (GO:0010594) (GO_Biological_Process_2023)	8/88	0.00294147899803289	0.0352148894130698	0.0	0.0	3.5670349907919	20.7916860934736	GRN;SPARC;RAC1;APOE;CALR;PLPP3;THBS1;DCN	SWAT cells
Negative Regulation Of Neuron Death (GO:1901215) (GO_Biological_Process_2023)	8/88	0.00294147899803289	0.0352148894130698	0.0	0.0	3.5670349907919	20.7916860934736	GRN;GPNMB;PARK7;APOE;IL6ST;SOD2;ATF4;SOD1	SWAT cells
Regulation Of Programmed Cell Death (GO:0043067) (GO_Biological_Process_2023)	13/195	0.00302210481964617	0.0360110621032604	0.0	0.0	2.55801911842804	14.84111974721	BNIP3L;HSP90AA1;STAT1;NME2;ACTB;MORF4L1;LGALS1;MORF4L2;RPS3;CALR;CRYAB;TPT1;CTSB	SWAT cells
Negative Regulation Of Epithelial Cell Proliferation (GO:0050680) (GO_Biological_Process_2023)	7/70	0.00310446165552725	0.036820359170207	0.0	0.0	3.95955882352941	22.8661154790255	ATP5F1A;SPARC;STAT1;NUPR1;APOE;B2M;THBS1	SWAT cells
Positive Regulation Of Protein Metabolic Process (GO:0051247) (GO_Biological_Process_2023)	13/196	0.00315785609726179	0.037280245592674	0.0	0.0	2.54390883051984	14.6474758133941	RPL5;NPM1;NDUFA13;HSP90AA1;SSB;RPS27L;EEF2;OAZ1;THBS1;RPS4X;RPL26;APOE;VIM	SWAT cells
Regulation Of Proteasomal Ubiquitin-Dependent Protein Catabolic Process (GO:0032434) (GO_Biological_Process_2023)	9/109	0.00318662090372055	0.0374464668409558	0.0	0.0	3.21293357933579	18.4704939305206	SDCBP;DAB2;HSP90AB1;SUMO2;RPL11;RACK1;PARK7;GABARAP;HERPUD1	SWAT cells
Proteasomal Protein Catabolic Process (GO:0010498) (GO_Biological_Process_2023)	14/220	0.00325225244011793	0.0380392033831173	0.0	0.0	2.43533835945834	13.9506104361659	XBP1;PSMA7;PSMD8;PSMA5;PSMA6;PSMA3;PSMB4;PSMA4;PSMB5;PSMA1;PSMA2;PSMB3;PSMB1;SKP1	SWAT cells
Negative Regulation Of Endothelial Cell Proliferation (GO:0001937) (GO_Biological_Process_2023)	5/37	0.00327859215950353	0.0380392033831173	0.0	0.0	5.55660485347985	31.7856754998408	ATP5F1A;SPARC;STAT1;APOE;THBS1	SWAT cells
Actin Nucleation (GO:0045010) (GO_Biological_Process_2023)	4/23	0.00332656562919026	0.0380392033831173	0.0	0.0	7.47811026652555	42.6687126069964	ARPC2;ARPC3;ARPC1B;ARPC5	SWAT cells
Negative Regulation Of Actin Filament Polymerization (GO:0030837) (GO_Biological_Process_2023)	4/23	0.00332656562919026	0.0380392033831173	0.0	0.0	7.47811026652555	42.6687126069964	GSN;TMSB4X;PFN1;TMSB10	SWAT cells
Positive Regulation Of Cell-Substrate Junction Organization (GO:0150117) (GO_Biological_Process_2023)	4/23	0.00332656562919026	0.0380392033831173	0.0	0.0	7.47811026652555	42.6687126069964	COL16A1;THY1;RAC1;S100A10	SWAT cells
Protein N-linked Glycosylation Via Asparagine (GO:0018279) (GO_Biological_Process_2023)	4/23	0.00332656562919026	0.0380392033831173	0.0	0.0	7.47811026652555	42.6687126069964	RPN2;DAD1;OSTC;DDOST	SWAT cells
Positive Regulation Of Programmed Cell Death (GO:0043068) (GO_Biological_Process_2023)	15/245	0.00340573417836428	0.038770634619772	0.0	0.0	2.3384571706684	13.2878028920503	ITGB1;BNIP3L;IGFBP3;RPS6;HTRA1;HMGB1;HSPD1;SOD1;DNAJA1;LGALS1;ARL6IP5;RACK1;SAP18;CTSD;ATF4	SWAT cells
Positive Regulation Of Protein Localization To Nucleus (GO:1900182) (GO_Biological_Process_2023)	7/72	0.00363993724337706	0.0412526220916066	0.0	0.0	3.83733031674208	21.5496367616787	CCT3;FLNA;PARK7;CCT8;CCT5;RAN;IPO5	SWAT cells
Maturation Of SSU-rRNA (GO:0030490) (GO_Biological_Process_2023)	5/38	0.00369129487007598	0.0416495660119192	0.0	0.0	5.38794538794539	30.1820737733679	RPS14;RPS28;RPS16;RPS19;RPS8	SWAT cells
Negative Regulation Of Coagulation (GO:0050819) (GO_Biological_Process_2023)	3/12	0.00379976327211007	0.0421278101907856	0.0	0.0	11.8248175182482	65.8975383052964	SERPINE2;APOE;TFPI	SWAT cells
Negative Regulation Of Complement Activation (GO:0045916) (GO_Biological_Process_2023)	3/12	0.00379976327211007	0.0421278101907856	0.0	0.0	11.8248175182482	65.8975383052964	SERPING1;CD59;SVEP1	SWAT cells
Positive Regulation By Symbiont Of Entry Into Host (GO:0075294) (GO_Biological_Process_2023)	3/12	0.00379976327211007	0.0421278101907856	0.0	0.0	11.8248175182482	65.8975383052964	LGALS1;HMGB1;P4HB	SWAT cells
Positive Regulation Of Viral Entry Into Host Cell (GO:0046598) (GO_Biological_Process_2023)	3/12	0.00379976327211007	0.0421278101907856	0.0	0.0	11.8248175182482	65.8975383052964	LGALS1;HMGB1;P4HB	SWAT cells
Positive Regulation Of Gene Expression (GO:0010628) (GO_Biological_Process_2023)	24/480	0.00384797861778244	0.0424776860404555	0.0	0.0	1.89683411564966	10.5467909022316	RPL5;NPM1;GSN;SSB;RPS7;IFNGR1;RPL11;RPS27L;PARK7;EEF2;THBS1;ACTG1;SOD1;RPS4X;ACTA2;RPS3;ERP29;TMEM119;RPL26;VIM;GAS6;RPL17;GAPDH;ATF4	SWAT cells
Regulation Of Cytoplasmic Translation (GO:2000765) (GO_Biological_Process_2023)	4/24	0.00390607112775891	0.0425661597255779	0.0	0.0	7.10383912248629	39.3923737726543	PKM;YBX1;PABPC1;YBX3	SWAT cells
Positive Regulation Of Cellular Response To Transforming Growth Factor Beta Stimulus (GO:1903846) (GO_Biological_Process_2023)	4/24	0.00390607112775891	0.0425661597255779	0.0	0.0	7.10383912248629	39.3923737726543	SDCBP;DAB2;HSP90AB1;THBS1	SWAT cells
Positive Regulation Of Transforming Growth Factor Beta Receptor Signaling Pathway (GO:0030511) (GO_Biological_Process_2023)	4/24	0.00390607112775891	0.0425661597255779	0.0	0.0	7.10383912248629	39.3923737726543	SDCBP;DAB2;HSP90AB1;THBS1	SWAT cells
Intracellular Protein Transport (GO:0006886) (GO_Biological_Process_2023)	18/325	0.00413488941437657	0.044356444377262	0.0	0.0	2.10568901980676	11.5566418760232	CTSA;HSPA9;ARF4;ARF1;TMED9;NPM1;TMED10;APLP2;RPL11;PTTG1IP;GABARAP;IPO5;LMAN1;LAMP2;ERP29;TMED2;CALR;RAN	SWAT cells
Regulation Of Mitochondrial Membrane Potential (GO:0051881) (GO_Biological_Process_2023)	5/39	0.00413993480854445	0.044356444377262	0.0	0.0	5.22920706744236	28.6930526141234	SPART;UBB;ARL6IP5;PARK7;SOD1	SWAT cells
Regulation Of Receptor-Mediated Endocytosis (GO:0048259) (GO_Biological_Process_2023)	5/39	0.00413993480854445	0.044356444377262	0.0	0.0	5.22920706744236	28.6930526141234	LRPAP1;ARF1;HNRNPK;RAC1;B2M	SWAT cells
Retina Homeostasis (GO:0001895) (GO_Biological_Process_2023)	5/39	0.00413993480854445	0.044356444377262	0.0	0.0	5.22920706744236	28.6930526141234	PRDX1;HSPB1;B2M;ACTG1;SOD1	SWAT cells
Positive Regulation Of Cellular Process (GO:0048522) (GO_Biological_Process_2023)	28/594	0.00428135735887074	0.0456797542473657	0.0	0.0	1.78612111425657	9.7405850258253	GRN;HSP90AB1;CD81;NID1;THBS1;ACTB;CDC42;RPS4X;SDCBP;RPS15A;PDGFD;SSR1;TIMP1;CCN2;RPL17;RPS9;XBP1;NPM1;CAVIN1;RPS6;AKR1C3;NAP1L1;CCPG1;P4HB;CALR;NUPR1;IL6ST;EIF4G2	SWAT cells
Regulation Of Protein Kinase B Signaling (GO:0051896) (GO_Biological_Process_2023)	10/136	0.00445862432862375	0.0473595169594747	0.0	0.0	2.83469764985477	15.3439774492816	ITGB1;MYDGF;HSP90AA1;HSP90AB1;RACK1;AKR1C3;PARK7;TXN;GAS6;THBS1	SWAT cells
ATP Biosynthetic Process (GO:0006754) (GO_Biological_Process_2023)	4/25	0.00455022810002796	0.0473595169594747	0.0	0.0	6.76521284930791	36.4819374041687	ATP5F1A;ATP5F1B;ATP5MC3;ATP5F1C	SWAT cells
Activation Of Protein Kinase B Activity (GO:0032148) (GO_Biological_Process_2023)	4/25	0.00455022810002796	0.0473595169594747	0.0	0.0	6.76521284930791	36.4819374041687	PARK7;TXN;GAS6;PPIA	SWAT cells
Regulation Of Lysosomal Lumen pH (GO:0035751) (GO_Biological_Process_2023)	4/25	0.00455022810002796	0.0473595169594747	0.0	0.0	6.76521284930791	36.4819374041687	GRN;RNASEK;ATP6AP2;ATP6V0C	SWAT cells
Wound Healing, Spreading Of Cells (GO:0044319) (GO_Biological_Process_2023)	4/25	0.00455022810002796	0.0473595169594747	0.0	0.0	6.76521284930791	36.4819374041687	ITGB1;CD151;FLNA;RHOA	SWAT cells
Negative Regulation Of Protein Localization To Membrane (GO:1905476) (GO_Biological_Process_2023)	4/25	0.00455022810002796	0.0473595169594747	0.0	0.0	6.76521284930791	36.4819374041687	LRPAP1;TMEM59;DAB2;AP2M1	SWAT cells
Negative Regulation Of Cellular Biosynthetic Process (GO:0031327) (GO_Biological_Process_2023)	10/137	0.00469469425875458	0.0483009887259138	0.0	0.0	2.8122316503413	15.0772802289422	IGFBP5;NCL;SERBP1;RACK1;RPS3;AKR1C3;RPL13A;CALR;YBX1;GAPDH	SWAT cells
Protein Localization To Plasma Membrane (GO:0072659) (GO_Biological_Process_2023)	10/137	0.00469469425875458	0.0483009887259138	0.0	0.0	2.8122316503413	15.0772802289422	LRPAP1;EHD2;CD81;BSG;TMED2;FLNA;GAS6;SPTBN1;S100A10;TNFRSF1A	SWAT cells
Myeloid Cell Differentiation (GO:0030099) (GO_Biological_Process_2023)	6/57	0.00469750792314769	0.0483009887259138	0.0	0.0	4.18737182946573	22.4473410620212	HSPA9;RPS14;CEBPB;RPS19;ZBTB16;SLC1A5	SWAT cells
Antigen Processing And Presentation Of Endogenous Peptide Antigen Via MHC Class I Via ER Pathway (GO:0002484) (GO_Biological_Process_2023)	3/13	0.00483943869445114	0.0487769512681834	0.0	0.0	10.6417883211679	56.7309110182257	HLA-B;HLA-C;HLA-A	SWAT cells
Antigen Processing And Presentation Of Endogenous Peptide Antigen Via MHC Class I Via ER Pathway, TAP-independent (GO:0002486) (GO_Biological_Process_2023)	3/13	0.00483943869445114	0.0487769512681834	0.0	0.0	10.6417883211679	56.7309110182257	HLA-B;HLA-C;HLA-A	SWAT cells
Antigen Processing And Presentation Of Endogenous Peptide Antigen Via MHC Class Ib (GO:0002476) (GO_Biological_Process_2023)	3/13	0.00483943869445114	0.0487769512681834	0.0	0.0	10.6417883211679	56.7309110182257	HLA-B;HLA-C;HLA-A	SWAT cells
Antigen Processing And Presentation Of Peptide Antigen Via MHC Class Ib (GO:0002428) (GO_Biological_Process_2023)	3/13	0.00483943869445114	0.0487769512681834	0.0	0.0	10.6417883211679	56.7309110182257	HLA-B;HLA-C;HLA-A	SWAT cells
Negative Regulation Of Receptor Internalization (GO:0002091) (GO_Biological_Process_2023)	3/13	0.00483943869445114	0.0487769512681834	0.0	0.0	10.6417883211679	56.7309110182257	LRPAP1;SDCBP;ANXA2	SWAT cells
Epithelial Mesenchymal Transition (MSigDB_Hallmark_2020)	57/200	9.650014946304e-42	4.72850732368896e-40	0.0	0.0	15.5777299623453	1471.18596697856	ITGB1;SPARC;COL16A1;SERPINE2;ITGB5;ELN;COL12A1;COMP;EFEMP2;LGALS1;ANPEP;CCN2;TIMP1;CCN1;TPM4;IGFBP4;IGFBP3;TPM2;MMP2;PCOLCE;EMP3;DCN;ACTA2;COL4A2;LOX;COL4A1;COL6A2;PPIB;MYL9;FBN2;TAGLN;NNMT;HTRA1;FBLN1;THY1;THBS2;FSTL1;FBLN2;THBS1;FBLN5;CALD1;SERPINH1;FLNA;CD59;CTHRC1;LUM;COL1A1;MFAP5;COL3A1;DAB2;COL1A2;MGP;CALU;PMP22;PTX3;VIM;FBN1	SWAT cells
Myc Targets V1 (MSigDB_Hallmark_2020)	44/200	3.22802381893567e-27	7.9086583563924e-26	0.0	0.0	10.7329692004248	654.688875876531	EIF4A1;SLC25A3;HSP90AB1;RPL34;RPLP0;RPL6;PSMA7;HSPD1;PSMD8;EEF1B2;LDHA;PRDX4;PSMB3;PCBP1;RACK1;RPS3;RPL14;PGK1;RPS2;RPL18;HNRNPA1;CCT5;CCT3;XRCC6;NPM1;SSB;PTGES3;RPS5;RPL22;RPS6;NAP1L1;EIF2S2;PSMA6;PSMA4;PSMA1;PSMA2;CANX;SERBP1;SRSF3;VDAC1;PABPC1;PPIA;EIF4G2;RAN	SWAT cells
mTORC1 Signaling (MSigDB_Hallmark_2020)	30/200	3.84766814477602e-14	6.28452463646751e-13	0.0	0.0	6.53008919498702	201.706122929417	RPN1;ENO1;SLC1A5;HSP90B1;HSPD1;LDHA;PSMB5;PRDX1;SERPINH1;PGK1;SSR1;PHGDH;SEC11A;HSPA9;XBP1;TPI1;IGFBP5;HSPA5;TXNRD1;EIF2S2;PSMA3;PSMA4;P4HA1;PSAT1;DDIT4;CANX;CALR;NUPR1;PPIA;GAPDH	SWAT cells
Unfolded Protein Response (MSigDB_Hallmark_2020)	20/113	3.3063563508121e-11	4.05028652974482e-10	0.0	0.0	7.83913492497418	189.178623143144	HSPA9;EIF4A1;XBP1;CEBPB;NPM1;HSPA5;EEF2;PDIA6;YIF1A;HSP90B1;HERPUD1;RPS14;SPCS3;SPCS1;PSAT1;DDIT4;SSR1;CALR;SEC11A;ATF4	SWAT cells
Hypoxia (MSigDB_Hallmark_2020)	26/200	5.42728908836371e-11	5.31874330659644e-10	0.0	0.0	5.48604269293924	129.673570619224	SRPX;SDC2;ADM;ENO1;MT2A;LDHA;PRDX5;PGK1;CCN2;CCN1;BNIP3L;TPI1;ANXA2;CAVIN1;HSPA5;CAVIN3;IGFBP3;MIF;DCN;LOX;P4HA1;P4HA2;DDIT4;S100A4;GAPDH;TMEM45A	SWAT cells
Coagulation (MSigDB_Hallmark_2020)	19/138	8.24469918651911e-09	6.73317100232394e-08	0.0	0.0	5.80132052821128	107.98401303237	CFD;ARF4;SPARC;ANXA1;GSN;C1S;C1R;MMP2;HTRA1;PRSS23;THBS1;COMP;LAMP2;SERPING1;TIMP1;RAC1;A2M;FBN1;CTSB	SWAT cells
Apoptosis (MSigDB_Hallmark_2020)	20/161	2.00878890154587e-08	1.40615223108211e-07	0.0	0.0	5.15767119445446	91.4101737314527	IFITM3;BCAP31;BNIP3L;ANXA1;GSN;IFNGR1;LUM;MMP2;HSPB1;SOD2;DCN;SOD1;DNAJA1;LGALS3;LMNA;TIMP2;VDAC2;TXNIP;TSPO;TIMP1	SWAT cells
Myogenesis (MSigDB_Hallmark_2020)	21/200	1.69432065558502e-07	9.22463468040734e-07	0.0	0.0	4.26552123959102	66.5029473365827	CFD;ITGB1;NQO1;TAGLN;COL15A1;SPARC;GSN;ITGB5;TPM2;IGFBP3;AEBP1;SOD3;CNN3;COL1A1;COL3A1;COL4A2;COL6A2;APOD;DMD;IGFBP7;CRYAB	SWAT cells
Oxidative Phosphorylation (MSigDB_Hallmark_2020)	21/200	1.69432065558502e-07	9.22463468040734e-07	0.0	0.0	4.26552123959102	66.5029473365827	HSPA9;SLC25A3;ATP6V0E1;MDH1;MDH2;NDUFA4;MGST3;COX4I1;ATP5MC3;NDUFC2;ATP5F1C;COX6A1;LDHB;LDHA;ATP5F1A;CYB5R3;ATP5F1B;VDAC2;VDAC1;ATP6V0C;SLC25A6	SWAT cells
Reactive Oxygen Species Pathway (MSigDB_Hallmark_2020)	10/49	7.25638065943767e-07	3.24509444639741e-06	0.0	0.0	9.1994881273994	130.04593725846	NQO1;PRDX4;SELENOS;PRDX1;TXNRD1;TXN;SOD2;PRDX6;FTL;SOD1	SWAT cells
Glycolysis (MSigDB_Hallmark_2020)	20/200	7.28490590007583e-07	3.24509444639741e-06	0.0	0.0	4.03201506591337	56.9816107453279	TPI1;MDH1;HSPA5;MDH2;SDC2;PGAM1;IGFBP3;TALDO1;ENO1;MIF;TXN;DCN;SOD1;LDHA;PKM;P4HA1;P4HA2;DDIT4;PGK1;PPIA	SWAT cells
UV Response Dn (MSigDB_Hallmark_2020)	15/144	1.07466882423817e-05	4.30079576887154e-05	0.0	0.0	4.19125303713988	47.951761029178	IGFBP5;ANXA2;SDC2;TFPI;FBLN5;ACVR2A;COL1A1;DAB2;COL3A1;EFEMP1;COL1A2;PMP22;CCN1;PLPP3;CDON	SWAT cells
p53 Pathway (MSigDB_Hallmark_2020)	18/200	1.14102744888429e-05	4.30079576887154e-05	0.0	0.0	3.57509844751871	40.6881823374606	CD81;ZBTB16;EPHX1;RPS27L;SLC3A2;LDHB;SEC61A1;HINT1;DDIT4;RPL36;RACK1;TXNIP;S100A4;NUPR1;RPL18;CTSD;RPS12;S100A10	SWAT cells
Protein Secretion (MSigDB_Hallmark_2020)	12/96	1.29189160128651e-05	4.52162060450278e-05	0.0	0.0	5.13252054068381	57.7758494181575	CD63;LMAN1;ARF1;TMED10;RER1;LAMP2;AP2S1;CLTA;TMED2;ERGIC3;AP2M1;SOD1	SWAT cells
Adipogenesis (MSigDB_Hallmark_2020)	16/200	0.000141088065815491	0.00040666560146818	0.0	0.0	3.13124746038196	27.7620354048885	COL15A1;CD151;CAVIN1;IFNGR1;MDH2;MGST3;APLP2;TALDO1;SLC1A5;COX6A1;SOD1;REEP5;COL4A1;UBC;APOE;TKT	SWAT cells
Interferon Gamma Response (MSigDB_Hallmark_2020)	16/200	0.000141088065815491	0.00040666560146818	0.0	0.0	3.13124746038196	27.7620354048885	IFITM3;LGALS3BP;IFITM2;C1S;STAT1;C1R;HLA-B;HLA-A;SOD2;MT2A;PSMA3;PSMA2;SERPING1;TXNIP;B2M;LY6E	SWAT cells
Complement (MSigDB_Hallmark_2020)	16/200	0.000141088065815491	0.00040666560146818	0.0	0.0	3.13124746038196	27.7620354048885	CEBPB;HSPA5;C1S;C1R;ANXA5;LGALS3;COL4A2;LAMP2;TIMP2;SERPING1;CD59;TIMP1;PFN1;CALM1;CTSD;CTSB	SWAT cells
Angiogenesis (MSigDB_Hallmark_2020)	6/36	0.000410069006537432	0.00110504545165536	0.0	0.0	7.12623853211009	55.5788534057611	LRPAP1;COL3A1;LUM;S100A4;TIMP1;FSTL1	SWAT cells
Apical Junction (MSigDB_Hallmark_2020)	15/200	0.000451038959859331	0.00110504545165536	0.0	0.0	2.91407825736184	22.4499331134676	CAP1;ITGB1;COL16A1;NEGR1;MMP2;NEXN;THY1;ACTB;MYL12B;ACTG1;ARPC2;PFN1;MYL9;CD99;FBN1	SWAT cells
Allograft Rejection (MSigDB_Hallmark_2020)	15/200	0.000451038959859331	0.00110504545165536	0.0	0.0	2.91407825736184	22.4499331134676	NPM1;RPS9;IFNGR1;STAT1;RPS3A;HLA-A;THY1;RPL9;ACVR2A;RPS19;FLNA;DEGS1;TIMP1;B2M;RPL39	SWAT cells
PI3K/AKT/mTOR Signaling (MSigDB_Hallmark_2020)	10/105	0.000642998840431807	0.00150033062767422	0.0	0.0	3.76573596653371	27.6757780423074	ARF1;ARPC3;YWHAB;CFL1;CALR;RAC1;PFN1;AP2M1;HSP90B1;TNFRSF1A	SWAT cells
Xenobiotic Metabolism (MSigDB_Hallmark_2020)	14/200	0.00134773801681999	0.00298868129714535	0.0	0.0	2.70000600708836	17.8452243171002	NQO1;IGFBP4;PTGES3;SSR3;EPHX1;AKR1C3;FBLN1;SLC1A5;COMT;ADH5;TNFRSF1A;MT2A;TMBIM6;APOE	SWAT cells
Interferon Alpha Response (MSigDB_Hallmark_2020)	9/97	0.00142633024830335	0.00298868129714535	0.0	0.0	3.65332522643408	23.9389629812157	IFITM3;LGALS3BP;PSMA3;IFITM2;C1S;HLA-C;TXNIP;B2M;LY6E	SWAT cells
Fatty Acid Metabolism (MSigDB_Hallmark_2020)	12/158	0.00146384390064262	0.00298868129714535	0.0	0.0	2.94350268127176	19.2113280265122	LDHA;HSP90AA1;LGALS1;MDH1;MDH2;OSTC;EPHX1;ERP29;SERINC1;MIF;PRDX6;S100A10	SWAT cells
Androgen Response (MSigDB_Hallmark_2020)	9/100	0.00176590652584706	0.00346117679066023	0.0	0.0	3.53233851019829	22.3918156407005	LMAN1;SPCS3;XRCC6;TMEM50A;SELENOP;DBI;B2M;MYL12A;FKBP5	SWAT cells
IL-2/STAT5 Signaling (MSigDB_Hallmark_2020)	11/199	0.0224033512586881	0.0422217004490661	0.0	0.0	2.086987785658	7.92751643714781	IFITM3;XBP1;RNH1;AHNAK;P4HA1;IFNGR1;CD81;SWAP70;COL6A1;SLC1A5;CKAP4	SWAT cells
SRP-dependent Cotranslational Protein Targeting To Membrane R-HSA-1799339 (Reactome_2022)	89/108	3.98993012974103e-122	4.12957768428197e-119	0.0	0.0	197.000455684666	55067.8540805634	RPL4;RPL5;RPL30;TRAM1;RPL3;RPL32;RPL31;RPL34;RPLP1;RPLP0;RPL10A;RPL8;SRP14;RPL9;RPL6;RPL7;RPS15;RPS4X;RPS14;RPL7A;SEC61A1;RPS17;RPS16;RPL18A;RPS19;RPL36AL;SEC61G;RPL36;RPL35;RPLP2;RPL37;SEC61B;RPS11;RPL39;RPS13;RPS12;RPS9;RPL21;RPS7;SSR4;RPS8;RPL23;RPS5;SSR2;RPL22;RPS6;SSR3;RPL13A;RPSA;RPS3A;DDOST;RPL37A;RPL27;RPL26;RPL29;RPL28;UBA52;RPN2;RPL12;RPN1;RPL11;RPL36A;RPS27L;RPS15A;RPL14;RPS3;SSR1;RPL15;RPS2;RPL18;RPS27A;SEC11A;RPL19;RPL41;RPL35A;RPL23A;RPS25;SPCS3;RPS28;SPCS2;RPS27;SPCS1;RPS29;RPL27A;RPS20;FAU;RPS21;RPS24;RPS23	SWAT cells
Eukaryotic Translation Elongation R-HSA-156842 (Reactome_2022)	78/90	1.61817993814614e-110	8.3740811799063e-108	0.0	0.0	267.104651162791	67524.8726751782	RPL4;RPL5;RPL30;RPL3;RPL32;RPL31;RPL34;RPLP1;RPLP0;RPL10A;RPL8;RPL9;RPL6;RPL7;EEF1B2;RPS15;RPS4X;RPL7A;RPS14;RPS17;RPS16;RPL18A;RPS19;RPL36AL;RPL36;RPL35;RPLP2;RPL37;RPS11;RPL39;RPS13;RPS12;RPS9;RPL21;RPS7;RPS8;RPL23;RPS5;RPL22;RPS6;RPL13A;RPS3A;RPSA;EEF1A1;EEF1G;EEF1D;RPL37A;RPL27;RPL26;RPL29;RPL28;UBA52;RPL12;RPL11;RPL36A;RPS27L;RPS15A;RPL14;RPS3;RPL15;RPS2;RPL18;RPS27A;RPL19;RPL41;RPL35A;RPL23A;EEF2;RPS25;RPS28;RPS27;RPS29;RPL27A;RPS20;FAU;RPS21;RPS24;RPS23	SWAT cells
Peptide Chain Elongation R-HSA-156902 (Reactome_2022)	75/86	1.09291440396804e-106	3.77055469368973e-104	0.0	0.0	278.428189457601	67932.3496844855	RPL4;RPL5;RPL30;RPL3;RPL32;RPL31;RPL34;RPLP1;RPLP0;RPL10A;RPL8;RPL9;RPL6;RPL7;RPS15;RPS4X;RPL7A;RPS14;RPS17;RPS16;RPL18A;RPS19;RPL36AL;RPL36;RPL35;RPLP2;RPL37;RPS11;RPL39;RPS13;RPS12;RPS9;RPL21;RPS7;RPS8;RPL23;RPS5;RPL22;RPS6;RPL13A;RPS3A;RPSA;EEF1A1;RPL37A;RPL27;RPL26;RPL29;RPL28;UBA52;RPL12;RPL11;RPL36A;RPS27L;RPS15A;RPL14;RPS3;RPL15;RPS2;RPL18;RPS27A;RPL19;RPL41;RPL35A;RPL23A;EEF2;RPS25;RPS28;RPS27;RPS29;RPL27A;RPS20;FAU;RPS21;RPS24;RPS23	SWAT cells
Response Of EIF2AK4 (GCN2) To Amino Acid Deficiency R-HSA-9633012 (Reactome_2022)	76/98	3.66676688769479e-100	9.48775932191028e-98	0.0	0.0	141.287272727273	32349.0207900782	RPL4;RPL5;RPL30;RPL3;RPL32;RPL31;RPL34;RPLP1;RPLP0;RPL10A;RPL8;RPL9;RPL6;RPL7;RPS15;RPS4X;RPS14;RPL7A;RPS17;RPS16;RPL18A;RPS19;RPL36AL;RPL36;RPL35;RPLP2;RPL37;RPS11;RPL39;RPS13;RPS12;RPS9;RPL21;RPS7;RPS8;RPL23;RPS5;RPL22;RPS6;RPL13A;RPSA;RPS3A;RPL37A;RPL27;RPL26;RPL29;RPL28;UBA52;ATF4;CEBPB;RPL12;RPL11;RPL36A;RPS27L;RPS15A;RPL14;RPS3;RPL15;RPS2;RPL18;RPS27A;RPL19;RPL41;RPL35A;RPL23A;EIF2S2;RPS25;RPS28;RPS27;RPS29;RPL27A;RPS20;FAU;RPS21;RPS24;RPS23	SWAT cells
Nonsense Mediated Decay (NMD) Independent Of Exon Junction Complex (EJC) R-HSA-975956 (Reactome_2022)	74/92	9.29945582273085e-100	1.92498735530529e-97	0.0	0.0	167.469601677149	38187.8510113666	RPL4;RPL5;RPL30;RPL3;RPL32;RPL31;RPL34;RPLP1;RPLP0;RPL10A;RPL8;RPL9;RPL6;RPL7;RPS15;RPS4X;RPL7A;RPS14;RPS17;RPS16;RPL18A;RPS19;RPL36AL;RPL36;RPL35;RPLP2;RPL37;RPS11;RPL39;RPS13;RPS12;RPS9;RPL21;RPS7;RPS8;RPL23;RPS5;RPL22;RPS6;RPL13A;RPS3A;RPSA;RPL37A;RPL27;PABPC1;RPL26;RPL29;RPL28;UBA52;RPL12;RPL11;RPL36A;RPS27L;RPS15A;RPL14;RPS3;RPL15;RPS2;RPL18;RPS27A;RPL19;RPL41;RPL35A;RPL23A;RPS25;RPS28;RPS27;RPS29;RPL27A;RPS20;FAU;RPS21;RPS24;RPS23	SWAT cells
Eukaryotic Translation Termination R-HSA-72764 (Reactome_2022)	73/90	6.31514145883843e-99	8.17021426237222e-97	0.0	0.0	174.56756091558	39471.9903713477	RPL4;RPL5;RPL30;RPL3;RPL32;RPL31;RPL34;RPLP1;RPLP0;RPL10A;RPL8;RPL9;RPL6;RPL7;RPS15;RPS4X;RPL7A;RPS14;RPS17;RPS16;RPL18A;RPS19;RPL36AL;RPL36;RPL35;RPLP2;RPL37;RPS11;RPL39;RPS13;RPS12;RPS9;RPL21;RPS7;RPS8;RPL23;RPS5;RPL22;RPS6;RPL13A;RPS3A;RPSA;RPL37A;RPL27;RPL26;RPL29;RPL28;UBA52;RPL12;RPL11;RPL36A;RPS27L;RPS15A;RPL14;RPS3;RPL15;RPS2;RPL18;RPS27A;RPL19;RPL41;RPL35A;RPL23A;RPS25;RPS28;RPS27;RPS29;RPL27A;RPS20;FAU;RPS21;RPS24;RPS23	SWAT cells
Selenocysteine Synthesis R-HSA-2408557 (Reactome_2022)	73/90	6.31514145883843e-99	8.17021426237222e-97	0.0	0.0	174.56756091558	39471.9903713477	RPL4;RPL5;RPL30;RPL3;RPL32;RPL31;RPL34;RPLP1;RPLP0;RPL10A;RPL8;RPL9;RPL6;RPL7;RPS15;RPS4X;RPL7A;RPS14;RPS17;RPS16;RPL18A;RPS19;RPL36AL;RPL36;RPL35;RPLP2;RPL37;RPS11;RPL39;RPS13;RPS12;RPS9;RPL21;RPS7;RPS8;RPL23;RPS5;RPL22;RPS6;RPL13A;RPS3A;RPSA;RPL37A;RPL27;RPL26;RPL29;RPL28;UBA52;RPL12;RPL11;RPL36A;RPS27L;RPS15A;RPL14;RPS3;RPL15;RPS2;RPL18;RPS27A;RPL19;RPL41;RPL35A;RPL23A;RPS25;RPS28;RPS27;RPS29;RPL27A;RPS20;FAU;RPS21;RPS24;RPS23	SWAT cells
Viral mRNA Translation R-HSA-192823 (Reactome_2022)	73/90	6.31514145883843e-99	8.17021426237222e-97	0.0	0.0	174.56756091558	39471.9903713477	RPL4;RPL5;RPL30;RPL3;RPL32;RPL31;RPL34;RPLP1;RPLP0;RPL10A;RPL8;RPL9;RPL6;RPL7;RPS15;RPS4X;RPL7A;RPS14;RPS17;RPS16;RPL18A;RPS19;RPL36AL;RPL36;RPL35;RPLP2;RPL37;RPS11;RPL39;RPS13;RPS12;RPS9;RPL21;RPS7;RPS8;RPL23;RPS5;RPL22;RPS6;RPL13A;RPS3A;RPSA;RPL37A;RPL27;RPL26;RPL29;RPL28;UBA52;RPL12;RPL11;RPL36A;RPS27L;RPS15A;RPL14;RPS3;RPL15;RPS2;RPL18;RPS27A;RPL19;RPL41;RPL35A;RPL23A;RPS25;RPS28;RPS27;RPS29;RPL27A;RPS20;FAU;RPS21;RPS24;RPS23	SWAT cells
L13a-mediated Translational Silencing Of Ceruloplasmin Expression R-HSA-156827 (Reactome_2022)	78/108	1.70998464882281e-98	1.96648234614623e-96	0.0	0.0	106.742917547569	24029.6298619705	RPL4;EIF4A1;RPL5;RPL30;RPL3;RPL32;RPL31;RPL34;RPLP1;RPLP0;RPL10A;RPL8;RPL9;RPL6;RPL7;RPS15;RPS4X;RPS14;RPL7A;RPS17;RPS16;RPL18A;RPS19;RPL36AL;RPL36;RPL35;RPLP2;RPL37;RPS11;RPL39;RPS13;RPS12;RPS9;RPL21;RPS7;RPS8;RPL23;RPS5;RPL22;RPS6;RPL13A;RPSA;RPS3A;RPL37A;RPL27;RPL26;PABPC1;RPL29;RPL28;UBA52;RPL12;RPL11;RPL36A;RPS27L;RPS15A;RPL14;RPS3;RPL15;RPS2;RPL18;RPS27A;RPL19;RPL41;RPL35A;RPL23A;EIF2S2;RPS25;RPS28;RPS27;EIF3K;RPS29;RPL27A;RPS20;EIF3F;FAU;RPS21;RPS24;RPS23	SWAT cells
Formation Of A Pool Of Free 40S Subunits R-HSA-72689 (Reactome_2022)	75/98	4.95239979356371e-98	5.12573378633844e-96	0.0	0.0	133.0791012057	29816.8339900911	RPL4;RPL5;RPL30;RPL3;RPL32;RPL31;RPL34;RPLP1;RPLP0;RPL10A;RPL8;RPL9;RPL6;RPL7;RPS15;RPS4X;RPS14;RPL7A;RPS17;RPS16;RPL18A;RPS19;RPL36AL;RPL36;RPL35;RPLP2;RPL37;RPS11;RPL39;RPS13;RPS12;RPS9;RPL21;RPS7;RPS8;RPL23;RPS5;RPL22;RPS6;RPL13A;RPSA;RPS3A;RPL37A;RPL27;RPL26;RPL29;RPL28;UBA52;RPL12;RPL11;RPL36A;RPS27L;RPS15A;RPL14;RPS3;RPL15;RPS2;RPL18;RPS27A;RPL19;RPL41;RPL35A;RPL23A;RPS25;RPS28;RPS27;EIF3K;RPS29;RPL27A;RPS20;EIF3F;FAU;RPS21;RPS24;RPS23	SWAT cells
GTP Hydrolysis And Joining Of 60S Ribosomal Subunit R-HSA-72706 (Reactome_2022)	77/109	5.87284658950204e-96	5.52581474557691e-94	0.0	0.0	98.5699498945148	21614.2046640869	RPL4;EIF4A1;RPL5;RPL30;RPL3;RPL32;RPL31;RPL34;RPLP1;RPLP0;RPL10A;RPL8;RPL9;RPL6;RPL7;RPS15;RPS4X;RPS14;RPL7A;RPS17;RPS16;RPL18A;RPS19;RPL36AL;RPL36;RPL35;RPLP2;RPL37;RPS11;RPL39;RPS13;RPS12;RPS9;RPL21;RPS7;RPS8;RPL23;RPS5;RPL22;RPS6;RPL13A;RPSA;RPS3A;RPL37A;RPL27;RPL26;RPL29;RPL28;UBA52;RPL12;RPL11;RPL36A;RPS27L;RPS15A;RPL14;RPS3;RPL15;RPS2;RPL18;RPS27A;RPL19;RPL41;RPL35A;RPL23A;EIF2S2;RPS25;RPS28;RPS27;EIF3K;RPS29;RPL27A;RPS20;EIF3F;FAU;RPS21;RPS24;RPS23	SWAT cells
Cap-dependent Translation Initiation R-HSA-72737 (Reactome_2022)	78/116	1.84049365543272e-94	1.58742577781072e-92	0.0	0.0	84.2360075664849	18180.9072656606	RPL4;EIF4A1;RPL5;RPL30;RPL3;RPL32;RPL31;RPL34;RPLP1;RPLP0;RPL10A;RPL8;RPL9;RPL6;RPL7;RPS15;RPS4X;RPS14;RPL7A;RPS17;RPS16;RPL18A;RPS19;RPL36AL;RPL36;RPL35;RPLP2;RPL37;RPS11;RPL39;RPS13;RPS12;RPS9;RPL21;RPS7;RPS8;RPL23;RPS5;RPL22;RPS6;RPL13A;RPSA;RPS3A;RPL37A;RPL27;RPL26;PABPC1;RPL29;RPL28;UBA52;RPL12;RPL11;RPL36A;RPS27L;RPS15A;RPL14;RPS3;RPL15;RPS2;RPL18;RPS27A;RPL19;RPL41;RPL35A;RPL23A;EIF2S2;RPS25;RPS28;RPS27;EIF3K;RPS29;RPL27A;RPS20;EIF3F;FAU;RPS21;RPS24;RPS23	SWAT cells
Regulation Of Expression Of SLITs And ROBOs R-HSA-9010553 (Reactome_2022)	88/167	5.90686980380669e-93	4.70277711303071e-91	0.0	0.0	46.6019629822019	9896.59313556013	RPL4;RPL5;RPL30;RPL3;RPL32;RPL31;RPL34;RPLP1;RPLP0;RPL10A;RPL8;RPL9;RPL6;RPL7;PSMD8;RPS15;RPS4X;RPS14;RPL7A;RPS17;RPS16;RPL18A;RPS19;RPL36AL;RPL36;RPL35;RPLP2;RPL37;RPS11;RPL39;RPS13;RPS12;RPS9;RPL21;RPS7;RPS8;RPL23;RPS5;RPL22;RPS6;RPL13A;RPSA;RPS3A;PSMA5;PSMA6;PSMA3;PSMA4;PSMA1;PSMA2;RPL37A;RPL27;RPL26;PABPC1;RPL29;RPL28;UBA52;RPL12;RPL11;RPL36A;RPS27L;PSMA7;PSMB4;PSMB5;RPS15A;UBB;PSMB3;UBC;PSMB1;RPL14;RPS3;RPL15;RPS2;RPL18;RPS27A;RPL19;RPL41;RPL35A;RPL23A;RPS25;RPS28;RPS27;RPS29;RPL27A;RPS20;FAU;RPS21;RPS24;RPS23	SWAT cells
Selenoamino Acid Metabolism R-HSA-2408522 (Reactome_2022)	75/114	1.16010277621755e-89	8.57647409560833e-88	0.0	0.0	78.417905623788	16058.5414121828	RPL4;RPL5;RPL30;RPL3;RPL32;RPL31;RPL34;RPLP1;RPLP0;RPL10A;RPL8;RPL9;RPL6;RPL7;RPS15;RPS4X;RPS14;RPL7A;RPS17;RPS16;RPL18A;RPS19;RPL36AL;RPL36;RPL35;RPLP2;RPL37;RPS11;RPL39;RPS13;RPS12;RPS9;RPL21;RPS7;RPS8;RPL23;RPS5;RPL22;RPS6;RPL13A;RPSA;RPS3A;RPL37A;RPL27;RPL26;RPL29;RPL28;UBA52;NNMT;RPL12;RPL11;RPL36A;RPS27L;RPS15A;RPL14;RPS3;RPL15;RPS2;RPL18;RPS27A;RPL19;RPL41;TXNRD1;RPL35A;RPL23A;RPS25;RPS28;RPS27;RPS29;RPL27A;RPS20;FAU;RPS21;RPS24;RPS23	SWAT cells
Nonsense Mediated Decay (NMD) Enhanced By Exon Junction Complex (EJC) R-HSA-975957 (Reactome_2022)	74/112	1.12555336432588e-88	7.76631821384856e-87	0.0	0.0	79.2460553900474	16048.0563412475	RPL4;RPL5;RPL30;RPL3;RPL32;RPL31;RPL34;RPLP1;RPLP0;RPL10A;RPL8;RPL9;RPL6;RPL7;RPS15;RPS4X;RPS14;RPL7A;RPS17;RPS16;RPL18A;RPS19;RPL36AL;RPL36;RPL35;RPLP2;RPL37;RPS11;RPL39;RPS13;RPS12;RPS9;RPL21;RPS7;RPS8;RPL23;RPS5;RPL22;RPS6;RPL13A;RPSA;RPS3A;RPL37A;RPL27;RPL26;PABPC1;RPL29;RPL28;UBA52;RPL12;RPL11;RPL36A;RPS27L;RPS15A;RPL14;RPS3;RPL15;RPS2;RPL18;RPS27A;RPL19;RPL41;RPL35A;RPL23A;RPS25;RPS28;RPS27;RPS29;RPL27A;RPS20;FAU;RPS21;RPS24;RPS23	SWAT cells
Signaling By ROBO Receptors R-HSA-376176 (Reactome_2022)	92/209	8.09518266087806e-88	5.2365712837555e-86	0.0	0.0	33.1181498240322	6641.38854704494	RPL4;RPL5;RPL30;RPL3;RPL32;RPL31;RPL34;RPLP1;RPLP0;RPL8;RPL10A;RPL9;RPL6;RPL7;PSMD8;RPS15;RPS4X;RPS14;RPL7A;RPS17;RPS16;RPL18A;RPS19;RPL36AL;RPL36;RPL35;RPLP2;RPL37;RPS11;RPL39;RPS13;RPS12;CAP1;RPS9;RPL21;RPS7;RPS8;RPL23;RPS5;RPL22;RPS6;RPL13A;RPSA;RPS3A;RHOA;PSMA5;PSMA6;PSMA3;PSMA4;PSMA1;PSMA2;RPL37A;RPL27;RPL26;PABPC1;PFN1;RPL29;RPL28;UBA52;RPL12;RPL11;RPL36A;RPS27L;PSMA7;CDC42;PSMB4;PSMB5;RPS15A;UBB;PSMB3;PSMB1;UBC;RPL14;RPS3;RPL15;RPS2;RPL18;RPS27A;RPL19;RPL41;RPL35A;RPL23A;RPS25;RPS28;RPS27;RPS29;RPL27A;RPS20;FAU;RPS21;RPS24;RPS23	SWAT cells
Translation R-HSA-72766 (Reactome_2022)	99/281	4.71040258996627e-83	2.86780392977358e-81	0.0	0.0	23.1867280949139	4395.38722676268	RPL4;EIF4A1;RPL5;RPL30;RPL3;RPL32;RPL31;RPL34;RPL8;RPL10A;SRP14;RPL9;RPL6;RPL7;RPS15;EEF1B2;RPS14;RPS17;RPS16;RPL18A;RPS19;RPL36AL;RPL36;RPL35;RPL37;RPS11;RPL39;RPS13;RPS12;RPS9;RPL21;RPS7;RPS8;RPL23;RPS5;RPL22;RPS6;RPSA;EEF1A1;RPL27;RPL26;RPL29;RPL28;UBA52;RPN2;RPN1;SSR1;RPL41;EEF2;EIF2S2;RPS25;RPS28;RPS27;RPS29;RPL27A;RPS20;RPS21;RPS24;RPS23;TRAM1;RPLP1;RPLP0;RPS4X;RPL7A;SEC61A1;SEC61G;RPLP2;SEC61B;SSR4;SSR2;SSR3;RPL13A;RPS3A;DDOST;EEF1G;EEF1D;RPL37A;PABPC1;RPL12;RPL11;RPL36A;RPS27L;RPS15A;RPL14;RPS3;RPL15;RPS2;RPL18;RPS27A;SEC11A;RPL19;RPL35A;RPL23A;SPCS3;SPCS2;SPCS1;EIF3K;FAU;EIF3F	SWAT cells
Influenza Infection R-HSA-168255 (Reactome_2022)	80/157	8.16830222954418e-83	4.6967737819879e-81	0.0	0.0	42.7319601841895	8076.95161178055	RPL4;RPL5;RPL30;RPL3;RPL32;RPL31;RPL34;RPLP1;RPLP0;CLTA;RPL10A;RPL8;RPL9;RPL6;IPO5;RPL7;RPS15;RPS4X;RPS14;RPL7A;RPS17;RPS16;RPL18A;RPS19;RPL36AL;RPL36;RPL35;RPLP2;RPL37;RPS11;RPL39;RPS13;RPS12;RPS9;HSP90AA1;RPL21;RPS7;RPS8;RPL23;RPS5;RPL22;RPS6;RPL13A;RPSA;RPS3A;CANX;RPL37A;RPL27;RPL26;RPL29;RPL28;UBA52;SLC25A6;RPL12;RPL11;RPL36A;RPS27L;RPS15A;RPL14;RPS3;RPL15;RPS2;RPL18;RPS27A;RPL19;RPL41;RPL35A;RPL23A;RPS25;RPS28;RPS27;RPS29;RPL27A;RPS20;CALR;FAU;RPS21;RPS24;RAN;RPS23	SWAT cells
Influenza Viral RNA Transcription And Replication R-HSA-168273 (Reactome_2022)	75/137	8.58261922589068e-81	4.67526889410361e-79	0.0	0.0	49.2689414475468	9083.20496838466	RPL4;RPL5;RPL30;RPL3;RPL32;RPL31;RPL34;RPLP1;RPLP0;RPL10A;RPL8;RPL9;RPL6;IPO5;RPL7;RPS15;RPS4X;RPS14;RPL7A;RPS17;RPS16;RPL18A;RPS19;RPL36AL;RPL36;RPL35;RPLP2;RPL37;RPS11;RPL39;RPS13;RPS12;RPS9;HSP90AA1;RPL21;RPS7;RPS8;RPL23;RPS5;RPL22;RPS6;RPL13A;RPSA;RPS3A;RPL37A;RPL27;RPL26;RPL29;RPL28;UBA52;RPL12;RPL11;RPL36A;RPS27L;RPS15A;RPL14;RPS3;RPL15;RPS2;RPL18;RPS27A;RPL19;RPL41;RPL35A;RPL23A;RPS25;RPS28;RPS27;RPS29;RPL27A;RPS20;FAU;RPS21;RPS24;RPS23	SWAT cells
Cellular Response To Starvation R-HSA-9711097 (Reactome_2022)	78/153	9.5742025672642e-81	4.95464982855922e-79	0.0	0.0	42.5982241014799	7848.73643421499	RPL4;RPL5;RPL30;RPL3;RPL32;RPL31;RPL34;RPLP1;RPLP0;RPL10A;RPL8;RPL9;RPL6;RPL7;RPS15;RPS4X;RPS14;RPL7A;RPS17;RPS16;RPL18A;RPS19;RPL36AL;RPL36;RPL35;RPLP2;RPL37;RPS11;RPL39;RPS13;RPS12;RPS9;ATP6V0E1;RPL21;RPS7;RPS8;RPL23;RPS5;RPL22;RPS6;RPL13A;RPSA;RPS3A;RPL37A;RPL27;RPL26;RPL29;RPL28;UBA52;ATP6V0C;ATF4;CEBPB;RPL12;RPL11;RPL36A;RPS27L;RPS15A;RPL14;RPS3;RPL15;RPS2;RPL18;RPS27A;RPL19;RPL41;RPL35A;RPL23A;EIF2S2;RPS25;RPS28;RPS27;RPS29;RPL27A;RPS20;FAU;RPS21;RPS24;RPS23	SWAT cells
Axon Guidance R-HSA-422475 (Reactome_2022)	118/519	6.50603973742101e-75	3.20654815630036e-73	0.0	0.0	12.9449125454263	2211.26486110515	RPL4;RPL5;RPL30;RPL3;RPL32;RPL31;RPL34;RPL8;RPL10A;RPL9;RPL6;RPL7;ACTG1;PSMD8;RPS15;RPS14;RPS17;RPS16;RPL18A;RPS19;RPL36AL;DPYSL2;RPL36;RPL35;RPL37;RPS11;RPL39;AP2M1;RPS13;RPS12;RPS9;RPL21;RPS7;RPS8;RPL23;RPS5;RPL22;RPS6;RPSA;MYL6;COL4A2;COL4A1;RPL27;RPL26;RPL29;PFN1;TLN1;MYL9;RPL28;UBA52;SDC2;MYL12A;MYL12B;SDCBP;UBB;UBC;SPTBN1;HSPA8;RPL41;ARPC5;RPS25;RPS28;RPS27;ARPC2;ARPC3;RPS29;RPL27A;RPS20;RPS21;RPS24;RPS23;ITGB1;HSP90AB1;ARPC1B;RPLP1;RPLP0;CLTA;RPS4X;RPL7A;RPLP2;CAP1;HSP90AA1;MMP2;RPL13A;RPS3A;RHOA;PSMA5;PSMA6;PSMA3;PSMA4;PSMA1;PSMA2;COL6A2;RPL37A;COL6A1;PABPC1;RPL12;RPL11;RPL36A;RPS27L;PSMA7;CDC42;PSMB4;PSMB5;RPS15A;PSMB3;PSMB1;AP2S1;RPL14;RPS3;RPL15;RPS2;RPL18;RPS27A;RPL19;RPL35A;RPL23A;FAU	SWAT cells
Nervous System Development R-HSA-9675108 (Reactome_2022)	118/545	2.46346302935107e-72	1.15894737971743e-70	0.0	0.0	12.1401041694836	2001.71571734393	RPL4;RPL5;RPL30;RPL3;RPL32;RPL31;RPL34;RPL8;RPL10A;RPL9;RPL6;RPL7;ACTG1;PSMD8;RPS15;RPS14;RPS17;RPS16;RPL18A;RPS19;RPL36AL;DPYSL2;RPL36;RPL35;RPL37;RPS11;RPL39;AP2M1;RPS13;RPS12;RPS9;RPL21;RPS7;RPS8;RPL23;RPS5;RPL22;RPS6;RPSA;MYL6;COL4A2;COL4A1;RPL27;RPL26;RPL29;PFN1;TLN1;MYL9;RPL28;UBA52;SDC2;MYL12A;MYL12B;SDCBP;UBB;UBC;SPTBN1;HSPA8;RPL41;ARPC5;RPS25;RPS28;RPS27;ARPC2;ARPC3;RPS29;RPL27A;RPS20;RPS21;RPS24;RPS23;ITGB1;HSP90AB1;ARPC1B;RPLP1;RPLP0;CLTA;RPS4X;RPL7A;RPLP2;CAP1;HSP90AA1;MMP2;RPL13A;RPS3A;RHOA;PSMA5;PSMA6;PSMA3;PSMA4;PSMA1;PSMA2;COL6A2;RPL37A;COL6A1;PABPC1;RPL12;RPL11;RPL36A;RPS27L;PSMA7;CDC42;PSMB4;PSMB5;RPS15A;PSMB3;PSMB1;AP2S1;RPL14;RPS3;RPL15;RPS2;RPL18;RPS27A;RPL19;RPL35A;RPL23A;FAU	SWAT cells
Cellular Responses To Stress R-HSA-2262752 (Reactome_2022)	132/722	1.19020201508769e-71	5.35590906789462e-70	0.0	0.0	10.0699324460985	1644.5148126029	RPL4;RPL5;RPL30;RPL3;RPL32;RPL31;RPL34;RPL8;RPL10A;COX6A1;RPL9;RPL6;RPL7;PSMD8;RPS15;RPS14;RPS17;RPS16;RPL18A;RPS19;RPL36AL;CREB3L1;RPL36;RPL35;RPL37;RPS11;RPL39;RPS13;RPS12;SKP1;RPS9;ATP6V0E1;RPL21;RPS7;RPS8;RPL23;RPS5;RPL22;RPS6;TALDO1;RPSA;CYBA;PDIA6;EEF1A1;TXNIP;RPL27;RPL26;RPL29;TLN1;UBA52;RPL28;ATF4;FKBP5;HSP90B1;PRDX5;UBB;PRDX1;UBC;SERPINH1;SSR1;IGFBP7;HSPA9;HSPA8;RPL41;HSPA5;EIF2S2;RPS25;RPS28;RPS27;RPS29;RPL27A;RPS20;CALR;RPS21;RPS24;RPS23;HSP90AB1;RPLP1;COX4I1;RPLP0;HERPUD1;RPS4X;RPL7A;MYDGF;RPLP2;PHGDH;HSP90AA1;GPX8;RPL13A;RPS3A;DYNLL1;PSMA5;PSMA6;PSMA3;PSMA4;PSMA1;PSMA2;RPL37A;TKT;CRYAB;ATP6V0C;CEBPB;GSTP1;RPL12;RPL11;RPL36A;RPS27L;PSMA7;PSMB4;RPS15A;PSMB5;PSMB3;PSMB1;LMNA;RPL14;RPS3;RPL15;RPS2;RPS27A;RPL18;RPL19;NQO1;TXNRD1;PTGES3;RPL35A;RPL23A;SOD3;YIF1A;SOD1;DNAJA1;P4HB;FAU	SWAT cells
Cellular Responses To Stimuli R-HSA-8953897 (Reactome_2022)	133/736	1.44687893951983e-71	6.23966542667925e-70	0.0	0.0	9.94436906377205	1622.06713629423	RPL4;RPL5;RPL30;RPL3;RPL32;RPL31;RPL34;RPL8;RPL10A;COX6A1;RPL9;RPL6;RPL7;PSMD8;RPS15;RPS14;RPS17;MT2A;RPS16;RPL18A;RPS19;RPL36AL;CREB3L1;RPL36;RPL35;RPL37;RPS11;RPL39;RPS13;RPS12;SKP1;RPS9;ATP6V0E1;RPL21;RPS7;RPS8;RPL23;RPS5;RPL22;RPS6;TALDO1;RPSA;CYBA;PDIA6;EEF1A1;TXNIP;RPL27;RPL26;RPL29;TLN1;UBA52;RPL28;ATF4;FKBP5;HSP90B1;PRDX5;UBB;PRDX1;UBC;SERPINH1;SSR1;IGFBP7;HSPA9;HSPA8;RPL41;HSPA5;EIF2S2;RPS25;RPS28;RPS27;RPS29;RPL27A;RPS20;CALR;RPS21;RPS24;RPS23;HSP90AB1;RPLP1;COX4I1;RPLP0;HERPUD1;RPS4X;RPL7A;MYDGF;RPLP2;PHGDH;HSP90AA1;GPX8;RPL13A;RPS3A;DYNLL1;PSMA5;PSMA6;PSMA3;PSMA4;PSMA1;PSMA2;RPL37A;TKT;CRYAB;ATP6V0C;CEBPB;GSTP1;RPL12;RPL11;RPL36A;RPS27L;PSMA7;PSMB4;RPS15A;PSMB5;PSMB3;PSMB1;LMNA;RPL14;RPS3;RPL15;RPS2;RPS27A;RPL18;RPL19;NQO1;TXNRD1;PTGES3;RPL35A;RPL23A;SOD3;YIF1A;SOD1;DNAJA1;P4HB;FAU	SWAT cells
Major Pathway Of rRNA Processing In Nucleolus And Cytosol R-HSA-6791226 (Reactome_2022)	73/179	1.76011773688974e-66	7.28688743072352e-65	0.0	0.0	27.8684574090156	4219.43035521765	RPL4;RPL5;RPL30;RPL3;RPL32;RPL31;RPL34;RPLP1;RPLP0;RPL10A;RPL8;RPL9;RPL6;RPL7;RPS15;RPS4X;RPS14;RPL7A;RPS17;RPS16;RPL18A;RPS19;RPL36AL;RPL36;RPL35;RPLP2;RPL37;RPS11;RPL39;RPS13;RPS12;RPS9;RPL21;RPS7;RPS8;RPL23;RPS5;RPL22;RPS6;RPL13A;RPSA;RPS3A;RPL37A;RPL27;RPL26;RPL29;RPL28;UBA52;RPL12;RPL11;RPL36A;RPS27L;RPS15A;RPL14;RPS3;RPL15;RPS2;RPL18;RPS27A;RPL19;RPL41;RPL35A;RPL23A;RPS25;RPS28;RPS27;RPS29;RPL27A;RPS20;FAU;RPS21;RPS24;RPS23	SWAT cells
Metabolism Of Amino Acids And Derivatives R-HSA-71291 (Reactome_2022)	94/364	1.17264575735478e-64	4.66803214946999e-63	0.0	0.0	14.6107950401167	2150.79937465609	RPL4;RPL5;RPL30;RPL3;RPL32;RPL31;RPL34;RPLP1;RPLP0;RPL8;RPL10A;RPL9;RPL6;RPL7;PSMD8;RPS15;RPS4X;RPS14;RPL7A;RPS17;RPS16;RPL18A;RPS19;RPL36AL;RPL36;RPL35;RPLP2;PHGDH;RPL37;RPS11;RPL39;RPS13;RPS12;RPS9;RPL21;RPS7;RPS8;RPL23;RPS5;RPL22;RPS6;RPL13A;RPSA;RPS3A;PSMA5;PSMA6;PSMA3;PSMA4;PSMA1;PSMA2;RPL37A;RPL27;RPL26;RPL29;RPL28;UBA52;NNMT;RPL12;RPL11;RPL36A;RPS27L;SLC3A2;OAZ1;PSMA7;PSMB4;PSMB5;RPS15A;PSMB3;PSMB1;RPL14;RPS3;RPL15;RPS2;RPL18;RPS27A;RPL19;NQO1;RPL41;TXNRD1;RPL35A;RPL23A;RPS25;RPS28;RPS27;RPS29;PSAT1;RPL27A;RPS20;SERINC1;FAU;SERINC3;RPS21;RPS24;RPS23	SWAT cells
rRNA Processing In Nucleus And Cytosol R-HSA-8868773 (Reactome_2022)	73/189	2.13520162007127e-64	8.18493954360652e-63	0.0	0.0	25.4528386957149	3731.56139237322	RPL4;RPL5;RPL30;RPL3;RPL32;RPL31;RPL34;RPLP1;RPLP0;RPL10A;RPL8;RPL9;RPL6;RPL7;RPS15;RPS4X;RPS14;RPL7A;RPS17;RPS16;RPL18A;RPS19;RPL36AL;RPL36;RPL35;RPLP2;RPL37;RPS11;RPL39;RPS13;RPS12;RPS9;RPL21;RPS7;RPS8;RPL23;RPS5;RPL22;RPS6;RPL13A;RPSA;RPS3A;RPL37A;RPL27;RPL26;RPL29;RPL28;UBA52;RPL12;RPL11;RPL36A;RPS27L;RPS15A;RPL14;RPS3;RPL15;RPS2;RPL18;RPS27A;RPL19;RPL41;RPL35A;RPL23A;RPS25;RPS28;RPS27;RPS29;RPL27A;RPS20;FAU;RPS21;RPS24;RPS23	SWAT cells
Metabolism Of Proteins R-HSA-392499 (Reactome_2022)	193/1890	6.25276370923944e-63	2.31128944252244e-61	0.0	0.0	5.63948868031985	807.743046132538	RPL4;RPL5;EIF4A1;RPL30;RPL3;RPL32;RPL31;KDELR1;RPL34;RPL8;RPL9;RPL6;RPL7;PSMD8;RPS15;RPS14;RPS17;RPS16;LGALS1;RPL18A;RPS19;RPL36AL;ANPEP;RPL36;RPL35;RPL37;RPS11;RPL39;B2M;RPS13;RPS12;SKP1;RPL21;RPL23;RPL22;HLA-B;HLA-A;HSPG2;MXRA8;VDAC2;RPL27;KDELR2;VDAC1;RPL26;RPL29;UBA52;RPL28;RPN2;SDC2;RPN1;THY1;TGOLN2;RAD21;SSR1;APOE;SPTBN1;CTSA;RPL41;RPS25;RPS28;HNRNPK;RPS27;RPS29;RPL27A;CALU;RPS20;CALR;CALM1;RPS21;RPS24;ITM2B;RPS23;ARF4;TRAM1;RPLP1;RPLP0;PRSS23;TUBA1C;TUBA1B;TUBA1A;SEC61G;RPLP2;TMED2;TIMP1;SEC61B;CTSD;CCT3;TMED9;SSR4;SSR2;TUBB;SSR3;DYNLL1;RHOA;PSMA5;PSMA6;PSMA3;PSMA4;PSMA1;PSMA2;CANX;PABPC1;GAS6;MFGE8;RPL12;RPL11;RPS27L;FSTL1;PSMA7;CST3;LMAN1;PSMB4;RPS15A;PSMB5;OS9;PSMB3;LMAN2;PSMB1;RPL14;RPS3;CD59;RPL15;RPS2;CCT8;RPS27A;RPL18;CCT5;RPL19;NPM1;GSN;LSAMP;TUBB4B;SPCS3;SPCS2;SPCS1;FAU;PARK7;RPL10A;SRP14;TOMM20;EEF1B2;PDIA3;RPS9;IGFBP5;RPS7;RPS8;IGFBP4;IGFBP3;RPS5;APLP2;RPS6;RPSA;LMO7;PDIA6;EEF1A1;SELENOS;LY6E;HSP90B1;UBB;UBC;IGFBP7;HSPA8;ZBTB16;EEF2;EIF2S2;CPE;FBN1;RPS4X;RPL7A;SEC61A1;SUMO2;MMP2;ATP6AP2;RPL13A;RPS3A;DDOST;CKAP4;EEF1G;RCN1;DAD1;EEF1D;RPL37A;PFDN5;RPL36A;THBS2;THBS1;SEC11A;NEGR1;RPL35A;RPL23A;EIF3K;EIF3F;P4HB	SWAT cells
rRNA Processing R-HSA-72312 (Reactome_2022)	73/199	1.85910043154379e-62	6.63506533326836e-61	0.0	0.0	23.420651524208	3329.01569442298	RPL4;RPL5;RPL30;RPL3;RPL32;RPL31;RPL34;RPLP1;RPLP0;RPL8;RPL10A;RPL9;RPL6;RPL7;RPS15;RPS4X;RPS14;RPL7A;RPS17;RPS16;RPL18A;RPS19;RPL36AL;RPL36;RPL35;RPLP2;RPL37;RPS11;RPL39;RPS13;RPS12;RPS9;RPL21;RPS7;RPS8;RPL23;RPS5;RPL22;RPS6;RPL13A;RPSA;RPS3A;RPL37A;RPL27;RPL26;RPL29;RPL28;UBA52;RPL12;RPL11;RPL36A;RPS27L;RPS15A;RPL14;RPS3;RPL15;RPS2;RPL18;RPS27A;RPL19;RPL41;RPL35A;RPL23A;RPS25;RPS28;RPS27;RPS29;RPL27A;RPS20;FAU;RPS21;RPS24;RPS23	SWAT cells
Infectious Disease R-HSA-5663205 (Reactome_2022)	137/961	2.126649102235e-60	7.33693940271076e-59	0.0	0.0	7.4797881196942	1027.72706159309	RPL4;RPL5;RPL30;RPL3;RPL32;RPL31;RPL34;ENO1;RPL8;RPL10A;COMT;RPL9;RPL6;RPL7;IPO5;ACTG1;PSMD8;RPS15;RPS14;RPS17;RPS16;RPL18A;RPS19;RPL36AL;RPL36;RPL35;RPL37;RPS11;RPL39;B2M;AP2M1;RPS13;RPS12;SKP1;RPS9;RPL21;RPS7;RPS8;RPL23;RPS5;RPL22;RPS6;HLA-B;HLA-C;RPSA;CYBA;HLA-A;HSPG2;TXNIP;RPL27;RPL26;RPL29;UBA52;RPL28;PPIA;RPN2;SDC2;RPN1;UBB;UBC;PGK1;RPL41;XRCC6;ARPC5;EEF2;RPS25;RPS28;HNRNPK;RPS27;ARPC2;ARPC3;RPS29;RPL27A;RPS20;CALR;CALM1;RPS21;RPS24;RPS23;ITGB1;HSP90AB1;YWHAB;RPLP1;ARPC1B;RPLP0;CLTA;ADM;RPS4X;RPL7A;RPLP2;HSP90AA1;IFNGR1;TUBB;RPL13A;RPS3A;DYNLL1;REXO2;DDOST;PSMA5;PSMA6;PSMA3;PSMA4;PSMA1;PSMA2;DAD1;RPL37A;CANX;SLC25A6;CEBPD;RPL12;RPL11;RPL36A;RPS27L;PSMA7;CDC42;PSMB4;RPS15A;PSMB5;PSMB3;PSMB1;RPL14;RPS3;AP2S1;SAP18;RPL15;RPS2;RPS27A;RPL18;RPL19;NPM1;STAT1;TXNRD1;PTGES3;RPL35A;RPL23A;FAU;RAN	SWAT cells
Metabolism Of RNA R-HSA-8953854 (Reactome_2022)	99/666	1.40003307796777e-44	4.67430398611819e-43	0.0	0.0	7.29393173198483	736.521155060732	RPL4;RPL5;EIF4A1;RPL30;RPL3;RPL32;RPL31;RPL34;RPL8;RPL10A;RPL9;RPL6;RPL7;PSMD8;RPS15;RPS14;RPS17;RPS16;RPL18A;RPS19;RPL36AL;RPL36;RPL35;RPL37;RPS11;RPL39;RPS13;RPS12;RPS9;RPL21;RPS7;RPS8;RPL23;RPS5;RPL22;RPS6;RPSA;SRSF3;RPL27;RPL26;RPL29;UBA52;RPL28;SRSF9;UBB;PCBP1;UBC;HSPA8;RPL41;RPS25;RPS28;HNRNPK;RPS27;RPS29;RPL27A;RPS20;RPS21;RPS24;RPS23;YWHAB;RPLP1;RPLP0;HSPB1;YBX1;RPS4X;RPL7A;RPLP2;RPL13A;RPS3A;PSMA5;PSMA6;PSMA3;PSMA4;PSMA1;PSMA2;RPL37A;PABPC1;RPL12;RPL11;RPL36A;RPS27L;PSMA7;PSMB4;RPS15A;PSMB5;PSMB3;PSMB1;RPL14;RPS3;RPL15;RPS2;RPS27A;RPL18;HNRNPA1;RPL19;RPL35A;RPL23A;FAU;RAN	SWAT cells
Disease R-HSA-1643685 (Reactome_2022)	158/1736	1.35854675965437e-43	4.39404967575709e-42	0.0	0.0	4.55309165142852	449.411743264749	RPL4;RPL5;RPL30;RPL3;RPL32;RPL31;RPL34;PEBP1;ENO1;RPL8;RPL10A;COMT;RPL9;RPL6;RPL7;IPO5;ACTG1;PSMD8;RPS15;RPS14;RPS17;RPS16;RPL18A;RPS19;RPL36AL;BSG;RPL36;RPL35;RPL37;RPS11;RPL39;B2M;AP2M1;RPS13;RPS12;SKP1;RPS9;RPL21;RPS7;TPM4;RPS8;RPL23;RPS5;RPL22;RPS6;HLA-B;HLA-C;TALDO1;RPSA;CYBA;LMO7;HLA-A;HSPG2;SERPING1;TXNIP;RPL27;RPL26;RPL29;TLN1;UBA52;RPL28;PPIA;RPN2;SDC2;RPN1;UBB;PRDX1;UBC;PGK1;SPTBN1;CTSA;RPL41;XRCC6;ARPC5;EEF2;RPS25;RPS28;HNRNPK;RPS27;ARPC2;ARPC3;RPS29;RPL27A;RPS20;CALR;CALM1;RPS21;RPS24;RPS23;ITGB1;HSP90AB1;YWHAB;RPLP1;HEXB;ARPC1B;RPLP0;CLTA;ADM;HMGB1;RPS4X;RPL7A;RPLP2;HSP90AA1;IFNGR1;TUBB;RPL13A;RPS3A;DYNLL1;REXO2;DDOST;DCN;PSMA5;EEF1G;PSMA6;PSMA3;PSMA4;PSMA1;PSMA2;DAD1;RPL37A;CANX;SLC25A6;CEBPB;CEBPD;RPL12;RPL11;RPL36A;RPS27L;SLC3A2;THBS2;THBS1;PSMA7;CDC42;PSMB4;RPS15A;PSMB5;OS9;PSMB3;PSMB1;LMNA;RPL14;RPS3;AP2S1;SAP18;RPL15;RPS2;RPS27A;RPL18;RPL19;NPM1;STAT1;LUM;TXNRD1;PTGES3;RPL35A;RPL23A;FAU;RAN	SWAT cells
Developmental Biology R-HSA-1266738 (Reactome_2022)	122/1073	1.0834312935102e-42	3.3980345114638e-41	0.0	0.0	5.53154941798475	534.504995342922	RPL4;RPL5;RPL30;RPL3;RPL32;RPL31;RPL34;RPL8;RPL10A;RPL9;RPL6;RPL7;ACTG1;PSMD8;RPS15;RPS14;RPS17;RPS16;RPL18A;RPS19;RPL36AL;DPYSL2;RPL36;RPL35;RPL37;RPS11;RPL39;AP2M1;RPS13;RPS12;CDON;RPS9;RPL21;RPS7;RPS8;RPL23;RPS5;RPL22;RPS6;RPSA;MYL6;COL4A2;COL4A1;RPL27;RPL26;RPL29;PFN1;TLN1;UBA52;RPL28;MYL9;SDC2;MYL12A;MYL12B;SDCBP;UBB;UBC;SPTBN1;HSPA8;RPL41;ARPC5;RPS25;RPS28;RPS27;ARPC2;ARPC3;RPS29;RPL27A;RPS20;RPS21;RPS24;RPS23;ITGB1;HSP90AB1;RPLP1;ARPC1B;RPLP0;CLTA;RPS4X;RPL7A;RPLP2;CAP1;HSP90AA1;MMP2;RPL13A;RPS3A;RHOA;PSMA5;PSMA6;PSMA3;PSMA4;PSMA1;PSMA2;COL6A2;RPL37A;COL6A1;PABPC1;CEBPB;CEBPD;RPL12;RPL11;RPL36A;RPS27L;PSMA7;CDC42;PSMB4;RPS15A;PSMB5;PSMB3;PSMB1;RPL14;RPS3;AP2S1;RPL15;RPS2;RPS27A;RPL18;RPL19;RPL35A;RPL23A;ACVR2A;FAU	SWAT cells
Translation Initiation Complex Formation R-HSA-72649 (Reactome_2022)	35/57	1.72142229174949e-40	5.24021197635505e-39	0.0	0.0	59.8964940098661	5484.13813678115	EIF4A1;RPS27L;RPS15;RPS4X;RPS14;RPS17;RPS16;RPS15A;RPS19;RPS3;RPS2;RPS11;RPS27A;RPS13;RPS12;RPS9;RPS7;RPS8;RPS5;RPS6;RPS3A;RPSA;EIF2S2;RPS25;RPS28;RPS27;EIF3K;RPS29;RPS20;PABPC1;EIF3F;FAU;RPS21;RPS24;RPS23	SWAT cells
mRNA Activation Upon Binding Of Cap-Binding Complex And eIFs, Subsequent Binding To 43S R-HSA-72662 (Reactome_2022)	35/58	4.23216238288126e-40	1.2515108760806e-38	0.0	0.0	57.2893495112909	5193.89199390918	EIF4A1;RPS27L;RPS15;RPS4X;RPS14;RPS17;RPS16;RPS15A;RPS19;RPS3;RPS2;RPS11;RPS27A;RPS13;RPS12;RPS9;RPS7;RPS8;RPS5;RPS6;RPS3A;RPSA;EIF2S2;RPS25;RPS28;RPS27;EIF3K;RPS29;RPS20;PABPC1;EIF3F;FAU;RPS21;RPS24;RPS23	SWAT cells
Formation Of Ternary Complex, And Subsequently, 43S Complex R-HSA-72695 (Reactome_2022)	33/50	8.20736612902273e-40	2.35961776209403e-38	0.0	0.0	72.8203497615262	6553.71290227173	RPS27L;RPS15;RPS4X;RPS14;RPS17;RPS16;RPS15A;RPS19;RPS3;RPS2;RPS11;RPS27A;RPS13;RPS12;RPS9;RPS7;RPS8;RPS5;RPS6;RPS3A;RPSA;EIF2S2;RPS25;RPS28;RPS27;EIF3K;RPS29;RPS20;EIF3F;FAU;RPS21;RPS24;RPS23	SWAT cells
Ribosomal Scanning And Start Codon Recognition R-HSA-72702 (Reactome_2022)	34/57	9.85932176957752e-39	2.75794541392236e-37	0.0	0.0	55.5448658649399	4860.86458875931	EIF4A1;RPS27L;RPS15;RPS4X;RPS14;RPS17;RPS16;RPS15A;RPS19;RPS3;RPS2;RPS11;RPS27A;RPS13;RPS12;RPS9;RPS7;RPS8;RPS5;RPS6;RPS3A;RPSA;EIF2S2;RPS25;RPS28;RPS27;EIF3K;RPS29;RPS20;EIF3F;FAU;RPS21;RPS24;RPS23	SWAT cells
SARS-CoV-2 Modulates Host Translation Machinery R-HSA-9754678 (Reactome_2022)	30/47	1.29335460667924e-35	3.52268952082373e-34	0.0	0.0	65.8191261149373	5287.46358511175	RPS27L;RPS15;RPS4X;RPS14;RPS17;RPS15A;RPS16;RPS19;RPS3;RPS2;RPS11;RPS27A;RPS13;RPS12;RPS9;RPS7;RPS8;RPS5;RPS6;RPS3A;RPSA;RPS25;RPS28;RPS27;RPS29;RPS20;FAU;RPS21;RPS24;RPS23	SWAT cells
Metabolism R-HSA-1430728 (Reactome_2022)	147/2049	1.32642183680655e-28	3.5201194899866e-27	0.0	0.0	3.35682215697911	215.474070636585	RPL4;RPL5;RPL30;NDUFA13;RPL3;RPL32;RPL31;RPL34;ENO1;RPL8;RPL10A;COX6A1;COMT;RPL9;RPL6;RPL7;PSMD8;RPS15;RPS14;RPS17;RPS16;RPL18A;RPS19;RPL36AL;BSG;RPL36;RPL35;RPL37;RPS11;RPL39;RPS13;RPS12;RPS9;RPL21;RPS7;RPS8;RPL23;RPS5;RPL22;RPS6;TALDO1;RPSA;HSPG2;VDAC2;RPL27;VDAC1;RPL26;RPL29;PLPP3;UBA52;RPL28;CEMIP;NNMT;MGST3;SDC2;ATP5MC3;OAZ1;ADH5;LDHB;LDHA;CYB5R3;UBB;ESD;UBC;PGK1;APOE;CTSA;RPL41;EPHX1;RPS25;RPS28;RPS27;RPS29;RPL27A;SERINC1;RPS20;DEGS1;SERINC3;CALM1;RPS21;RPS24;RPS23;HSP90AB1;RPLP1;HEXB;COX4I1;RPLP0;DBI;RPS4X;RPL7A;SUMO2;TSPO;RPLP2;PHGDH;VKORC1;HSP90AA1;TPI1;NME2;RPL13A;NDUFC2;RPS3A;DCN;PSMA5;PSMA6;PSMA3;PSMA4;PKM;PSMA1;PSMA2;RPL37A;TKT;ADH1B;GSTP1;RPL12;RPL11;RPL36A;RPS27L;SLC3A2;PSMA7;PSMB4;ATP5F1A;RPS15A;PSMB5;ATP5F1B;PSMB3;PSMB1;RPL14;RPS3;RPL15;RPS2;RPS27A;RPL18;RPL19;NQO1;MDH1;MDH2;LUM;TXNRD1;PTGES3;AKR1C3;RPL35A;RPL23A;ATP5F1C;MARCKS;PSAT1;FAU;RAN	SWAT cells
SARS-CoV Infections R-HSA-9679506 (Reactome_2022)	57/369	1.53755539043496e-26	3.97842457275045e-25	0.0	0.0	7.07729289940828	420.653190205779	ITGB1;HSP90AB1;YWHAB;COMT;RPS15;RPS4X;RPS14;RPS17;RPS16;RPS19;RPS11;B2M;RPS13;AP2M1;RPS12;RPS9;HSP90AA1;RPS7;IFNGR1;RPS8;TUBB;RPS5;RPS6;HLA-B;HLA-C;RPSA;RPS3A;HLA-A;REXO2;HSPG2;DDOST;DAD1;CANX;UBA52;RPN2;SDC2;RPN1;RPS27L;RPS15A;UBB;UBC;AP2S1;RPS3;SAP18;RPS2;RPS27A;STAT1;PTGES3;RPS25;RPS28;RPS27;RPS29;RPS20;FAU;RPS21;RPS24;RPS23	SWAT cells
SARS-CoV-2 Infection R-HSA-9694516 (Reactome_2022)	49/283	3.330108271117e-25	8.40649283074658e-24	0.0	0.0	8.01524670548575	451.752309119379	HSP90AB1;YWHAB;RPS15;RPS4X;RPS14;RPS17;RPS16;RPS19;RPS11;B2M;RPS13;RPS12;RPS9;HSP90AA1;RPS7;RPS8;RPS5;RPS6;HLA-B;HLA-C;RPSA;RPS3A;HLA-A;REXO2;HSPG2;DDOST;DAD1;CANX;UBA52;RPN2;SDC2;RPN1;RPS27L;RPS15A;UBB;UBC;RPS3;RPS2;RPS27A;STAT1;RPS25;RPS28;RPS27;RPS29;RPS20;FAU;RPS21;RPS24;RPS23	SWAT cells
Neutrophil Degranulation R-HSA-6798695 (Reactome_2022)	62/468	4.49838109209289e-25	1.10852962626575e-23	0.0	0.0	5.94692093041998	333.389797571349	HSP90AB1;TMEM179B;HEXB;HMGB1;SRP14;LGALS3;LAMP1;ANPEP;FTH1;LAMP2;TIMP2;B2M;CTSD;CTSB;CAP1;HSP90AA1;ANXA2;TUBB;ATP6AP2;HLA-B;NME2;NDUFC2;HLA-C;CYBA;HLA-A;DYNLL1;DDOST;RHOA;CKAP4;PSMA5;EEF1A1;PKM;PSMA2;NPC2;ATP6V0C;PPIA;FTL;CD63;CSTB;GRN;GSTP1;CST3;SDCBP;PRDX5;CYB5R3;PRDX4;PSMB1;CD59;CCT8;S100A11;TXNDC5;CTSA;HSPA8;XRCC6;GSN;TMEM30A;ARPC5;TUBB4B;EEF2;ERP44;DEGS1;PTX3	SWAT cells
Extracellular Matrix Organization R-HSA-1474244 (Reactome_2022)	49/291	1.21394073114981e-24	2.9219271086978e-23	0.0	0.0	7.74705310987455	426.616040454472	ITGB1;SPARC;COL16A1;ITGB5;COL12A1;COMP;EFEMP2;EFEMP1;BSG;TIMP2;TIMP1;CTSD;CTSB;MMP2;PCOLCE;HSPG2;DCN;COL4A2;LOX;COL4A1;COL6A2;PXDN;COL6A1;COL8A1;PPIB;FBN2;COL15A1;CD151;SDC2;HTRA1;FBLN1;NID1;FBLN2;THBS1;FBLN5;SERPINH1;DMD;CRTAP;LUM;COL1A1;MFAP5;MFAP4;COL3A1;COL1A2;P4HA1;P4HA2;ITGA11;P4HB;FBN1	SWAT cells
SARS-CoV-2-host Interactions R-HSA-9705683 (Reactome_2022)	39/196	1.50644126704947e-22	3.54356070771864e-21	0.0	0.0	9.35992237261146	470.309160930968	HSP90AB1;YWHAB;RPS27L;RPS15;RPS4X;RPS14;RPS17;RPS16;RPS15A;RPS19;RPS3;RPS2;RPS11;RPS27A;B2M;RPS13;RPS12;RPS9;HSP90AA1;RPS7;STAT1;RPS8;RPS5;RPS6;HLA-B;HLA-C;RPSA;RPS3A;HLA-A;REXO2;RPS25;RPS28;RPS27;RPS29;RPS20;FAU;RPS21;RPS24;RPS23	SWAT cells
Innate Immune System R-HSA-168249 (Reactome_2022)	89/1035	4.52619279884178e-22	1.04102434373361e-20	0.0	0.0	3.76789718385913	185.180808612912	HSP90AB1;TMEM179B;CD81;HEXB;ARPC1B;HMGB1;SRP14;ACTG1;PSMD8;LGALS3;LAMP1;FTH1;ANPEP;LAMP2;TIMP2;B2M;CTSD;SKP1;CTSB;CAP1;HSP90AA1;ATP6V0E1;ANXA2;TUBB;ATP6AP2;HLA-B;NME2;NDUFC2;HLA-C;CYBA;HLA-A;DYNLL1;DDOST;RHOA;CKAP4;PSMA5;EEF1A1;PSMA6;PSMA3;PSMA4;PKM;PSMA1;PSMA2;NPC2;SERPING1;TXNIP;UBA52;ATP6V0C;PPIA;FTL;CSTB;CD63;GRN;C1S;C1R;GSTP1;PSMA7;HSP90B1;CDC42;CST3;SDCBP;PRDX5;PSMB4;CYB5R3;PRDX4;PSMB5;UBB;PSMB3;PSMB1;UBC;CD59;CCT8;RPS27A;S100A11;TXNDC5;CTSA;HSPA8;XRCC6;GSN;TMEM30A;ARPC5;TUBB4B;EEF2;ERP44;ARPC2;ARPC3;DEGS1;PTX3;CALM1	SWAT cells
Immune System R-HSA-168256 (Reactome_2022)	127/1943	7.55553210683886e-21	1.69999472403874e-19	0.0	0.0	2.90836043346355	134.750175753944	IFITM3;EIF4A1;IFITM2;TMEM179B;CD81;SRP14;ACTG1;PSMD8;LGALS3;MT2A;LAMP1;FTH1;ANPEP;LAMP2;B2M;AP2M1;SKP1;PDIA3;ATP6V0E1;HLA-B;HLA-C;TALDO1;CYBA;LMO7;HLA-A;EEF1A1;SERPING1;TXNIP;IL6ST;UBA52;PPIA;FTL;HSP90B1;SDCBP;PRDX5;CYB5R3;PRDX4;UBB;UBC;S100A11;CD99;TXNDC5;CTSA;HSPA9;HSPA8;XRCC6;HSPA5;ZBTB16;ARPC5;EEF2;COL1A2;ARPC2;ARPC3;DEGS1;CALR;CALM1;EIF4G2;ITGB1;HSP90AB1;ITGB5;YWHAB;HEXB;ARPC1B;RPLP0;CLTA;HMGB1;SEC61A1;SEC61G;TIMP2;TIMP1;SEC61B;CTSD;CTSB;CAP1;HSP90AA1;ANXA1;ANXA2;IFNGR1;TUBB;MMP2;ATP6AP2;NME2;NDUFC2;DYNLL1;DDOST;RHOA;CKAP4;TNFRSF1A;PSMA5;PSMA6;PSMA3;PSMA4;PKM;PSMA1;PSMA2;NPC2;CANX;ATP6V0C;CSTB;CD63;GRN;C1S;CEBPD;C1R;GSTP1;IFI6;PSMA7;CDC42;CST3;PSMB4;PSMB5;PSMB3;PSMB1;AP2S1;FLNA;CD59;CCT8;RPS27A;GSN;TMEM30A;STAT1;TUBB4B;SOD1;ERP44;PTX3;P4HB;VIM	SWAT cells
Antigen processing-Cross Presentation R-HSA-1236975 (Reactome_2022)	28/104	2.72665253690913e-20	6.00443696957649e-19	0.0	0.0	13.6470765824696	614.782065060723	ITGB5;HMGB1;PSMA7;PSMD8;SEC61A1;PSMB4;PSMB5;UBB;PSMB3;SEC61G;UBC;PSMB1;SEC61B;RPS27A;B2M;PDIA3;HLA-B;HLA-C;CYBA;HLA-A;PSMA5;PSMA6;PSMA3;PSMA4;PSMA1;PSMA2;CALR;UBA52	SWAT cells
ER-Phagosome Pathway R-HSA-1236974 (Reactome_2022)	26/89	6.34990175758563e-20	1.3691975664794e-18	0.0	0.0	15.2391836734694	673.621636483604	HMGB1;PSMA7;PSMD8;SEC61A1;PSMB4;PSMB5;UBB;PSMB3;SEC61G;PSMB1;UBC;SEC61B;RPS27A;B2M;PDIA3;HLA-B;HLA-C;HLA-A;PSMA5;PSMA6;PSMA3;PSMA4;PSMA1;PSMA2;CALR;UBA52	SWAT cells
Nuclear Events Mediated By NFE2L2 R-HSA-9759194 (Reactome_2022)	24/78	4.40699577261691e-19	9.30865433603776e-18	0.0	0.0	16.3567362428842	691.332563410114	NQO1;TXNRD1;TALDO1;PSMA7;PSMD8;PSMA5;PSMA6;PSMA3;PSMB4;PSMA4;PSMB5;PSMA1;UBB;PSMA2;PSMB3;PRDX1;PSMB1;UBC;PHGDH;TKT;RPS27A;UBA52;SKP1;ATF4	SWAT cells
Cellular Response To Chemical Stress R-HSA-9711123 (Reactome_2022)	34/182	6.71156261732098e-19	1.38929346178544e-17	0.0	0.0	8.57642845940718	358.883092858368	COX4I1;GSTP1;COX6A1;PSMA7;PSMD8;PRDX5;PSMB4;PSMB5;UBB;PSMB3;PRDX1;UBC;PSMB1;PHGDH;RPS27A;SKP1;NQO1;TXNRD1;GPX8;TALDO1;CYBA;SOD3;SOD1;PSMA5;PSMA6;PSMA3;PSMA4;PSMA1;PSMA2;TXNIP;P4HB;TKT;UBA52;ATF4	SWAT cells
AUF1 (hnRNP D0) Binds And Destabilizes mRNA R-HSA-450408 (Reactome_2022)	19/54	1.27094146792675e-16	2.57926356726312e-15	0.0	0.0	19.8102040816327	725.08523601561	HSPA8;HSPB1;PSMA7;PSMD8;PSMA5;PSMA6;PSMA3;PSMB4;PSMA4;PSMB5;PSMA1;UBB;PSMA2;PSMB3;PSMB1;UBC;PABPC1;RPS27A;UBA52	SWAT cells
KEAP1-NFE2L2 Pathway R-HSA-9755511 (Reactome_2022)	24/100	2.52915758200448e-16	5.03399634110508e-15	0.0	0.0	11.6087086787177	416.909071378225	NQO1;TXNRD1;TALDO1;PSMA7;PSMD8;PSMA5;PSMA6;PSMA3;PSMB4;PSMA4;PSMB5;UBB;PSMA1;PSMA2;PSMB3;PRDX1;UBC;PSMB1;PHGDH;TKT;RPS27A;UBA52;SKP1;ATF4	SWAT cells
Collagen Formation R-HSA-1474290 (Reactome_2022)	22/90	2.96591539974024e-15	5.79192912968142e-14	0.0	0.0	11.8531635716669	396.507176002663	COL15A1;CRTAP;COL16A1;CD151;COL12A1;PCOLCE;COL1A1;COL3A1;COL1A2;COL4A2;LOX;P4HA1;COL4A1;P4HA2;COL6A2;COL6A1;PXDN;SERPINH1;COL8A1;P4HB;PPIB;CTSB	SWAT cells
Post-translational Protein Phosphorylation R-HSA-8957275 (Reactome_2022)	23/106	1.12665595987233e-14	2.15942392308862e-13	0.0	0.0	10.1637915297554	326.429856147286	IGFBP5;IGFBP4;APLP2;IGFBP3;SDC2;PDIA6;PRSS23;FSTL1;CKAP4;HSP90B1;TGOLN2;CST3;RCN1;LGALS1;MXRA8;CALU;IGFBP7;APOE;TIMP1;P4HB;GAS6;MFGE8;FBN1	SWAT cells
Role Of GTSE1 In G2/M Progression After G2 Checkpoint R-HSA-8852276 (Reactome_2022)	18/59	1.44266724776215e-14	2.67779384175185e-13	0.0	0.0	15.9860888665172	509.471818721955	HSP90AA1;HSP90AB1;PSMA7;PSMD8;PSMA5;PSMA6;PSMA3;PSMB4;PSMA4;PSMB5;PSMA1;UBB;PSMA2;PSMB3;PSMB1;UBC;RPS27A;UBA52	SWAT cells
GSK3B And BTRC:CUL1-mediated-degradation Of NFE2L2 R-HSA-9762114 (Reactome_2022)	17/51	1.47472704328363e-14	2.67779384175185e-13	0.0	0.0	18.1788389513109	578.954543481266	PSMA7;PSMD8;PSMA5;PSMA6;PSMA3;PSMB4;PSMA4;PSMB5;PSMA1;UBB;PSMA2;PSMB3;PSMB1;UBC;RPS27A;UBA52;SKP1	SWAT cells
Vpu Mediated Degradation Of CD4 R-HSA-180534 (Reactome_2022)	17/51	1.47472704328363e-14	2.67779384175185e-13	0.0	0.0	18.1788389513109	578.954543481266	PSMA7;PSMD8;PSMA5;PSMA6;PSMA3;PSMB4;PSMA4;PSMB5;PSMA1;UBB;PSMA2;PSMB3;PSMB1;UBC;RPS27A;UBA52;SKP1	SWAT cells
Host Interactions Of HIV Factors R-HSA-162909 (Reactome_2022)	25/130	1.53266330509946e-14	2.73501124272058e-13	0.0	0.0	8.75611080934275	278.524742989312	PSMA7;PSMD8;PSMB4;PSMB5;UBB;PSMB3;UBC;PSMB1;AP2S1;RPS27A;B2M;AP2M1;SKP1;NPM1;HLA-A;PSMA5;PSMA6;PSMA3;PSMA4;PSMA1;PSMA2;PPIA;UBA52;RAN;SLC25A6	SWAT cells
PCP/CE Pathway R-HSA-4086400 (Reactome_2022)	21/88	2.14396899660979e-14	3.76103035845955e-13	0.0	0.0	11.4621796676992	360.755284513954	CLTA;RHOA;PSMA7;PSMD8;PSMA5;PSMA6;PSMA3;PSMB4;PSMA4;PSMB5;PSMA1;UBB;PSMA2;PSMB3;PSMB1;UBC;AP2S1;PFN1;RPS27A;UBA52;AP2M1	SWAT cells
Negative Regulation Of NOTCH4 Signaling R-HSA-9604323 (Reactome_2022)	17/53	3.06517443673903e-14	5.28742590337483e-13	0.0	0.0	17.1671348314607	534.174057895078	PSMA7;PSMD8;PSMA5;PSMA6;PSMA3;PSMB4;PSMA4;PSMB5;PSMA1;UBB;PSMA2;PSMB3;PSMB1;UBC;RPS27A;UBA52;SKP1	SWAT cells
Regulation Of IGF Transport And Uptake By IGFBPs R-HSA-381426 (Reactome_2022)	24/123	3.68648181449777e-14	6.25493225902491e-13	0.0	0.0	8.90115577022598	275.326266483077	IGFBP5;IGFBP4;APLP2;IGFBP3;SDC2;MMP2;PDIA6;PRSS23;FSTL1;CKAP4;HSP90B1;TGOLN2;CST3;RCN1;LGALS1;MXRA8;CALU;IGFBP7;APOE;TIMP1;P4HB;GAS6;MFGE8;FBN1	SWAT cells
Post-translational Protein Modification R-HSA-597592 (Reactome_2022)	89/1383	3.95360254132324e-14	6.59996553269283e-13	0.0	0.0	2.70277571475408	83.4118859765835	ARF4;KDELR1;PARK7;PRSS23;TOMM20;PSMD8;TUBA1C;TUBA1B;TUBA1A;LGALS1;SUMO2;TMED2;TIMP1;SKP1;PDIA3;TMED9;IGFBP5;IGFBP4;IGFBP3;TUBB;APLP2;HLA-B;LMO7;HLA-A;DYNLL1;PDIA6;DDOST;RHOA;CKAP4;PSMA5;EEF1A1;PSMA6;PSMA3;RCN1;PSMA4;PSMA1;SELENOS;PSMA2;DAD1;CANX;MXRA8;VDAC2;KDELR2;VDAC1;GAS6;MFGE8;UBA52;LY6E;RPN2;SDC2;RPN1;THY1;THBS2;FSTL1;THBS1;PSMA7;HSP90B1;TGOLN2;CST3;LMAN1;PSMB4;PSMB5;OS9;UBB;PSMB3;RAD21;LMAN2;PSMB1;UBC;IGFBP7;CD59;RPS2;APOE;RPS27A;SPTBN1;CTSA;HSPA8;NPM1;NEGR1;ZBTB16;LSAMP;TUBB4B;EEF2;HNRNPK;CALU;P4HB;CALR;CALM1;FBN1	SWAT cells
FBXL7 Down-Regulates AURKA During Mitotic Entry And In Early Mitosis R-HSA-8854050 (Reactome_2022)	17/54	4.36078933447636e-14	7.05221400184849e-13	0.0	0.0	16.7022978034214	513.821776852808	PSMA7;PSMD8;PSMA5;PSMA6;PSMA3;PSMB4;PSMA4;PSMB5;PSMA1;UBB;PSMA2;PSMB3;PSMB1;UBC;RPS27A;UBA52;SKP1	SWAT cells
SCF-beta-TrCP Mediated Degradation Of Emi1 R-HSA-174113 (Reactome_2022)	17/54	4.36078933447636e-14	7.05221400184849e-13	0.0	0.0	16.7022978034214	513.821776852808	PSMA7;PSMD8;PSMA5;PSMA6;PSMA3;PSMB4;PSMA4;PSMB5;PSMA1;UBB;PSMA2;PSMB3;PSMB1;UBC;RPS27A;UBA52;SKP1	SWAT cells
Platelet Degranulation R-HSA-114608 (Reactome_2022)	24/125	5.37454068968545e-14	8.55792248280683e-13	0.0	0.0	8.72399346196479	266.557416876249	LGALS3BP;CAP1;CD63;SPARC;HSPA5;APLP2;RARRES2;ANXA5;THBS1;SOD1;TMSB4X;LAMP2;SELENOP;CALU;SERPING1;FLNA;TAGLN2;FAM3C;TIMP1;PFN1;TLN1;CALM1;GAS6;PPIA	SWAT cells
Hh Mutants Are Degraded By ERAD R-HSA-5362768 (Reactome_2022)	17/55	6.15265241847284e-14	9.6484776562415e-13	0.0	0.0	16.261925882121	494.676532496406	PSMA7;PSMD8;PSMA5;PSMA6;PSMA3;PSMB4;PSMA4;PSMB5;PSMA1;OS9;UBB;PSMA2;PSMB3;PSMB1;UBC;RPS27A;UBA52	SWAT cells
Hedgehog Ligand Biogenesis R-HSA-5358346 (Reactome_2022)	18/64	7.06203044733571e-14	1.0909255989541e-12	0.0	0.0	14.2447997389673	431.353314885415	PSMA7;PSMD8;PSMA5;PSMA6;PSMA3;PSMB4;PSMA4;PSMB5;PSMA1;OS9;UBB;PSMA2;PSMB3;PSMB1;UBC;P4HB;RPS27A;UBA52	SWAT cells
Regulation Of Activated PAK-2p34 By Proteasome Mediated Degradation R-HSA-211733 (Reactome_2022)	16/49	1.28296056791711e-13	1.95274145263854e-12	0.0	0.0	17.5959218351742	522.32501307936	PSMA7;PSMD8;PSMA5;PSMA6;PSMA3;PSMB4;PSMA4;PSMB5;PSMA1;UBB;PSMA2;PSMB3;PSMB1;UBC;RPS27A;UBA52	SWAT cells
Response To Elevated Platelet Cytosolic Ca2+ R-HSA-76005 (Reactome_2022)	24/130	1.33533461528446e-13	2.0030019229267e-12	0.0	0.0	8.31033618560023	246.355131964271	LGALS3BP;CAP1;CD63;SPARC;HSPA5;APLP2;RARRES2;ANXA5;THBS1;SOD1;TMSB4X;LAMP2;SELENOP;CALU;SERPING1;FLNA;TAGLN2;FAM3C;TIMP1;PFN1;TLN1;CALM1;GAS6;PPIA	SWAT cells
Hh Mutants Abrogate Ligand Secretion R-HSA-5387390 (Reactome_2022)	17/58	1.649685979048e-13	2.40482392720378e-12	0.0	0.0	15.0696994610396	443.546784540993	PSMA7;PSMD8;PSMA5;PSMA6;PSMA3;PSMB4;PSMA4;PSMB5;PSMA1;OS9;UBB;PSMA2;PSMB3;PSMB1;UBC;RPS27A;UBA52	SWAT cells
NIK To Noncanonical NF-kB Signaling R-HSA-5676590 (Reactome_2022)	17/58	1.649685979048e-13	2.40482392720378e-12	0.0	0.0	15.0696994610396	443.546784540993	PSMA7;PSMD8;PSMA5;PSMA6;PSMA3;PSMB4;PSMA4;PSMB5;PSMA1;UBB;PSMA2;PSMB3;PSMB1;UBC;RPS27A;UBA52;SKP1	SWAT cells
Collagen Biosynthesis And Modifying Enzymes R-HSA-1650814 (Reactome_2022)	18/67	1.70073299950834e-13	2.44480368679324e-12	0.0	0.0	13.3706015239116	393.129738048527	COL15A1;CRTAP;COL16A1;COL12A1;PCOLCE;COL1A1;COL3A1;COL1A2;COL4A2;P4HA1;COL4A1;P4HA2;COL6A2;COL6A1;SERPINH1;COL8A1;P4HB;PPIB	SWAT cells
Degradation Of GLI1 By Proteasome R-HSA-5610780 (Reactome_2022)	17/59	2.25903785867385e-13	3.07645287332557e-12	0.0	0.0	14.7101391118245	428.339645447329	PSMA7;PSMD8;PSMA5;PSMA6;PSMA3;PSMB4;PSMA4;PSMB5;PSMA1;UBB;PSMA2;PSMB3;PSMB1;UBC;RPS27A;UBA52;SKP1	SWAT cells
Degradation Of GLI2 By Proteasome R-HSA-5610783 (Reactome_2022)	17/59	2.25903785867385e-13	3.07645287332557e-12	0.0	0.0	14.7101391118245	428.339645447329	PSMA7;PSMD8;PSMA5;PSMA6;PSMA3;PSMB4;PSMA4;PSMB5;PSMA1;UBB;PSMA2;PSMB3;PSMB1;UBC;RPS27A;UBA52;SKP1	SWAT cells
GLI3 Is Processed To GLI3R By Proteasome R-HSA-5610785 (Reactome_2022)	17/59	2.25903785867385e-13	3.07645287332557e-12	0.0	0.0	14.7101391118245	428.339645447329	PSMA7;PSMD8;PSMA5;PSMA6;PSMA3;PSMB4;PSMA4;PSMB5;PSMA1;UBB;PSMA2;PSMB3;PSMB1;UBC;RPS27A;UBA52;SKP1	SWAT cells
SCF(Skp2)-mediated Degradation Of P27/P21 R-HSA-187577 (Reactome_2022)	17/59	2.25903785867385e-13	3.07645287332557e-12	0.0	0.0	14.7101391118245	428.339645447329	PSMA7;PSMD8;PSMA5;PSMA6;PSMA3;PSMB4;PSMA4;PSMB5;PSMA1;UBB;PSMA2;PSMB3;PSMB1;UBC;RPS27A;UBA52;SKP1	SWAT cells
Regulation Of mRNA Stability By Proteins That Bind AU-rich Elements R-HSA-450531 (Reactome_2022)	20/88	2.43114205732456e-13	3.26783380432587e-12	0.0	0.0	10.7350171707101	311.801204656336	HSPA8;YWHAB;HSPB1;PSMA7;PSMD8;PSMA5;PSMA6;PSMA3;PSMB4;PSMA4;PSMB5;PSMA1;UBB;PSMA2;PSMB3;PSMB1;UBC;PABPC1;RPS27A;UBA52	SWAT cells
Autodegradation Of E3 Ubiquitin Ligase COP1 R-HSA-349425 (Reactome_2022)	16/51	2.61266854676487e-13	3.38013993237704e-12	0.0	0.0	16.5887316421896	480.629204929679	PSMA7;PSMD8;PSMA5;PSMA6;PSMA3;PSMB4;PSMA4;PSMB5;PSMA1;UBB;PSMA2;PSMB3;PSMB1;UBC;RPS27A;UBA52	SWAT cells
Ubiquitin Mediated Degradation Of Phosphorylated Cdc25A R-HSA-69601 (Reactome_2022)	16/51	2.61266854676487e-13	3.38013993237704e-12	0.0	0.0	16.5887316421896	480.629204929679	PSMA7;PSMD8;PSMA5;PSMA6;PSMA3;PSMB4;PSMA4;PSMB5;PSMA1;UBB;PSMA2;PSMB3;PSMB1;UBC;RPS27A;UBA52	SWAT cells
Ubiquitin-dependent Degradation Of Cyclin D R-HSA-75815 (Reactome_2022)	16/51	2.61266854676487e-13	3.38013993237704e-12	0.0	0.0	16.5887316421896	480.629204929679	PSMA7;PSMD8;PSMA5;PSMA6;PSMA3;PSMB4;PSMA4;PSMB5;PSMA1;UBB;PSMA2;PSMB3;PSMB1;UBC;RPS27A;UBA52	SWAT cells
Defective CFTR Causes Cystic Fibrosis R-HSA-5678895 (Reactome_2022)	17/60	3.07274246689619e-13	3.92628204103402e-12	0.0	0.0	14.3673024997822	413.936865728108	PSMA7;PSMD8;PSMA5;PSMA6;PSMA3;PSMB4;PSMA4;PSMB5;PSMA1;OS9;UBB;PSMA2;PSMB3;PSMB1;UBC;RPS27A;UBA52	SWAT cells
Downstream Signaling Events Of B Cell Receptor (BCR) R-HSA-1168372 (Reactome_2022)	19/79	3.22650414364881e-13	4.07247779106893e-12	0.0	0.0	11.5410714285714	331.94668504113	PSMA7;PSMD8;PSMA5;PSMA6;PSMA3;PSMB4;PSMA4;PSMB5;PSMA1;UBB;PSMA2;PSMB3;PSMB1;UBC;RPS27A;CALM1;PPIA;UBA52;SKP1	SWAT cells
Regulation Of Apoptosis R-HSA-169911 (Reactome_2022)	16/52	3.67895677804413e-13	4.58761477744057e-12	0.0	0.0	16.1271028037383	461.734709146603	PSMA7;PSMD8;PSMA5;PSMA6;PSMA3;PSMB4;PSMA4;PSMB5;PSMA1;UBB;PSMA2;PSMB3;PSMB1;UBC;RPS27A;UBA52	SWAT cells
MAPK6/MAPK4 Signaling R-HSA-5687128 (Reactome_2022)	20/90	3.83052623439033e-13	4.71975553880237e-12	0.0	0.0	10.4272262577347	298.120696932176	MMP2;HSPB1;PSMA7;SEPTIN7;PSMD8;PSMA5;CDC42;PSMA6;PSMA3;PSMB4;PSMA4;PSMB5;PSMA1;UBB;PSMA2;PSMB3;PSMB1;UBC;RPS27A;UBA52	SWAT cells
Dectin-1 Mediated Noncanonical NF-kB Signaling R-HSA-5607761 (Reactome_2022)	17/61	4.15263291573644e-13	5.05644125622026e-12	0.0	0.0	14.0400493701055	400.27989301704	PSMA7;PSMD8;PSMA5;PSMA6;PSMA3;PSMB4;PSMA4;PSMB5;PSMA1;UBB;PSMA2;PSMB3;PSMB1;UBC;RPS27A;UBA52;SKP1	SWAT cells
Vif-mediated Degradation Of APOBEC3G R-HSA-180585 (Reactome_2022)	16/53	5.1373457264777e-13	6.1827358452377e-12	0.0	0.0	15.6904268754736	443.993102266258	PSMA7;PSMD8;PSMA5;PSMA6;PSMA3;PSMB4;PSMA4;PSMB5;PSMA1;UBB;PSMA2;PSMB3;PSMB1;UBC;RPS27A;UBA52	SWAT cells
Regulation Of RUNX2 Expression And Activity R-HSA-8939902 (Reactome_2022)	18/72	6.62203863440735e-13	7.87794251334668e-12	0.0	0.0	12.1294559099437	340.148793580527	STAT1;PSMA7;PSMD8;PSMA5;PSMA6;PSMA3;PSMB4;PSMA4;PSMB5;PSMA1;UBB;PSMA2;PSMB3;PSMB1;UBC;RPS27A;UBA52;SKP1	SWAT cells
Degradation Of AXIN R-HSA-4641257 (Reactome_2022)	16/54	7.11687545767504e-13	8.27636640302659e-12	0.0	0.0	15.2767338908018	427.307622988868	PSMA7;PSMD8;PSMA5;PSMA6;PSMA3;PSMB4;PSMA4;PSMB5;PSMA1;UBB;PSMA2;PSMB3;PSMB1;UBC;RPS27A;UBA52	SWAT cells
Regulation Of RUNX3 Expression And Activity R-HSA-8941858 (Reactome_2022)	16/54	7.11687545767504e-13	8.27636640302659e-12	0.0	0.0	15.2767338908018	427.307622988868	PSMA7;PSMD8;PSMA5;PSMA6;PSMA3;PSMB4;PSMA4;PSMB5;PSMA1;UBB;PSMA2;PSMB3;PSMB1;UBC;RPS27A;UBA52	SWAT cells
Degradation Of DVL R-HSA-4641258 (Reactome_2022)	16/55	9.78426744826651e-13	1.12519075655065e-11	0.0	0.0	14.8842559309849	411.591806015608	PSMA7;PSMD8;PSMA5;PSMA6;PSMA3;PSMB4;PSMA4;PSMB5;PSMA1;UBB;PSMA2;PSMB3;PSMB1;UBC;RPS27A;UBA52	SWAT cells
Stabilization Of P53 R-HSA-69541 (Reactome_2022)	16/56	1.33535791730016e-12	1.51878620264359e-11	0.0	0.0	14.5114018691589	396.768163353103	PSMA7;PSMD8;PSMA5;PSMA6;PSMA3;PSMB4;PSMA4;PSMB5;PSMA1;UBB;PSMA2;PSMB3;PSMB1;UBC;RPS27A;UBA52	SWAT cells
Activation Of NF-kappaB In B Cells R-HSA-1169091 (Reactome_2022)	17/66	1.71314584143524e-12	1.92728907161464e-11	0.0	0.0	12.6041427807078	341.480130076019	PSMA7;PSMD8;PSMA5;PSMA6;PSMA3;PSMB4;PSMA4;PSMB5;PSMA1;UBB;PSMA2;PSMB3;PSMB1;UBC;RPS27A;UBA52;SKP1	SWAT cells
Orc1 Removal From Chromatin R-HSA-68949 (Reactome_2022)	17/69	3.76229220669462e-12	4.18706713325692e-11	0.0	0.0	11.8751440507058	312.387452885487	PSMA7;PSMD8;PSMA5;PSMA6;PSMA3;PSMB4;PSMA4;PSMB5;PSMA1;UBB;PSMA2;PSMB3;PSMB1;UBC;RPS27A;UBA52;SKP1	SWAT cells
Smooth Muscle Contraction R-HSA-445355 (Reactome_2022)	14/43	4.63309616948372e-12	5.10133461214431e-11	0.0	0.0	17.4584216271752	455.626321782028	ANXA1;ITGB5;ANXA2;TPM4;TPM2;MYL12A;MYL12B;ACTA2;MYL6;CALD1;PXDN;CALM1;TLN1;MYL9	SWAT cells
Signaling By NOTCH4 R-HSA-9013694 (Reactome_2022)	18/81	5.80028414999871e-12	6.31925694236701e-11	0.0	0.0	10.3918520503886	268.869574934393	PSMA7;PSMD8;ACTA2;PSMA5;PSMA6;PSMA3;PSMB4;PSMA4;PSMB5;PSMA1;UBB;PSMA2;PSMB3;PSMB1;UBC;RPS27A;UBA52;SKP1	SWAT cells
Asymmetric Localization Of PCP Proteins R-HSA-4608870 (Reactome_2022)	16/62	7.52244501383351e-12	8.11013603053926e-11	0.0	0.0	12.6147094676961	323.102192196317	PSMA7;PSMD8;PSMA5;PSMA6;PSMA3;PSMB4;PSMA4;PSMB5;PSMA1;UBB;PSMA2;PSMB3;PSMB1;UBC;RPS27A;UBA52	SWAT cells
Autodegradation Of Cdh1 By Cdh1:APC/C R-HSA-174084 (Reactome_2022)	16/63	9.82984258839682e-12	1.04885433804028e-10	0.0	0.0	12.3456750845098	312.908520141535	PSMA7;PSMD8;PSMA5;PSMA6;PSMA3;PSMB4;PSMA4;PSMB5;PSMA1;UBB;PSMA2;PSMB3;PSMB1;UBC;RPS27A;UBA52	SWAT cells
Transcriptional Regulation By RUNX2 R-HSA-8878166 (Reactome_2022)	21/119	1.12668793362875e-11	1.18992041969975e-10	0.0	0.0	7.82385444743935	197.232749497569	STAT1;PSMA7;PSMD8;COL1A1;PSMA5;LGALS3;PSMA6;PSMA3;PSMB4;PSMA4;PSMB5;UBB;PSMA1;PSMA2;PSMB3;UBC;PSMB1;ITGBL1;RPS27A;UBA52;SKP1	SWAT cells
Oxygen-dependent Proline Hydroxylation Of Hypoxia-inducible Factor Alpha R-HSA-1234176 (Reactome_2022)	16/64	1.2777052602324e-11	1.33578277206114e-10	0.0	0.0	12.0878504672897	303.204029636242	PSMA7;PSMD8;PSMA5;PSMA6;PSMA3;PSMB4;PSMA4;PSMB5;PSMA1;UBB;PSMA2;PSMB3;PSMB1;UBC;RPS27A;UBA52	SWAT cells
Regulation Of RAS By GAPs R-HSA-5658442 (Reactome_2022)	16/65	1.65231894466395e-11	1.69321792844277e-10	0.0	0.0	11.8405493038337	293.956511757971	PSMA7;PSMD8;PSMA5;PSMA6;PSMA3;PSMB4;PSMA4;PSMB5;PSMA1;UBB;PSMA2;PSMB3;PSMB1;UBC;RPS27A;UBA52	SWAT cells
p53-Dependent G1 DNA Damage Response R-HSA-69563 (Reactome_2022)	16/65	1.65231894466395e-11	1.69321792844277e-10	0.0	0.0	11.8405493038337	293.956511757971	PSMA7;PSMD8;PSMA5;PSMA6;PSMA3;PSMB4;PSMA4;PSMB5;PSMA1;UBB;PSMA2;PSMB3;PSMB1;UBC;RPS27A;UBA52	SWAT cells
Scavenging By Class A Receptors R-HSA-3000480 (Reactome_2022)	10/19	1.71655063603332e-11	1.74179402773969e-10	0.0	0.0	39.9260628465804	989.692004623336	COL1A1;COL3A1;COL1A2;COL4A2;COL4A1;FTH1;APOE;CALR;HSP90B1;FTL	SWAT cells
ABC Transporter Disorders R-HSA-5619084 (Reactome_2022)	17/77	2.5231203991062e-11	2.53536855638342e-10	0.0	0.0	10.2875468164794	251.046383942452	PSMA7;PSMD8;PSMA5;PSMA6;PSMA3;PSMB4;PSMA4;PSMB5;PSMA1;OS9;UBB;PSMA2;PSMB3;PSMB1;UBC;RPS27A;UBA52	SWAT cells
APC/C:Cdc20 Mediated Degradation Of Securin R-HSA-174154 (Reactome_2022)	16/67	2.72311468750467e-11	2.65889028449748e-10	0.0	0.0	11.3750412314458	276.716757020532	PSMA7;PSMD8;PSMA5;PSMA6;PSMA3;PSMB4;PSMA4;PSMB5;PSMA1;UBB;PSMA2;PSMB3;PSMB1;UBC;RPS27A;UBA52	SWAT cells
G1/S DNA Damage Checkpoints R-HSA-69615 (Reactome_2022)	16/67	2.72311468750467e-11	2.65889028449748e-10	0.0	0.0	11.3750412314458	276.716757020532	PSMA7;PSMD8;PSMA5;PSMA6;PSMA3;PSMB4;PSMA4;PSMB5;PSMA1;UBB;PSMA2;PSMB3;PSMB1;UBC;RPS27A;UBA52	SWAT cells
Regulation Of PTEN Stability And Activity R-HSA-8948751 (Reactome_2022)	16/67	2.72311468750467e-11	2.65889028449748e-10	0.0	0.0	11.3750412314458	276.716757020532	PSMA7;PSMD8;PSMA5;PSMA6;PSMA3;PSMB4;PSMA4;PSMB5;PSMA1;UBB;PSMA2;PSMB3;PSMB1;UBC;RPS27A;UBA52	SWAT cells
FCERI Mediated NF-kB Activation R-HSA-2871837 (Reactome_2022)	17/78	3.14506883357785e-11	3.04219275023652e-10	0.0	0.0	10.1183766193897	244.688656928729	PSMA7;PSMD8;PSMA5;PSMA6;PSMA3;PSMB4;PSMA4;PSMB5;PSMA1;UBB;PSMA2;PSMB3;PSMB1;UBC;RPS27A;UBA52;SKP1	SWAT cells
Chaperone Mediated Autophagy R-HSA-9613829 (Reactome_2022)	10/20	3.34881501595504e-11	3.20928105695691e-10	0.0	0.0	35.9316081330869	866.664260618325	EEF1A1;HSPA8;HSP90AA1;HSP90AB1;UBB;LAMP2;UBC;PARK7;RPS27A;UBA52	SWAT cells
Regulation Of Ornithine Decarboxylase (ODC) R-HSA-350562 (Reactome_2022)	14/50	4.64303085980051e-11	4.40874948614085e-10	0.0	0.0	14.0586592178771	334.498644142484	NQO1;OAZ1;PSMA7;PSMD8;PSMA5;PSMA6;PSMA3;PSMB4;PSMA4;PSMB5;PSMA1;PSMA2;PSMB3;PSMB1	SWAT cells
Regulation Of APC/C Activators Between G1/S And Early Anaphase R-HSA-176408 (Reactome_2022)	17/80	4.83583244718661e-11	4.55007871167104e-10	0.0	0.0	9.79614767255217	232.681848874134	PSMA7;PSMD8;PSMA5;PSMA6;PSMA3;PSMB4;PSMA4;PSMB5;PSMA1;UBB;PSMA2;PSMB3;PSMB1;UBC;RPS27A;UBA52;SKP1	SWAT cells
Beta-catenin Independent WNT Signaling R-HSA-3858494 (Reactome_2022)	22/142	5.26069284754934e-11	4.90524062812033e-10	0.0	0.0	6.69877126654064	158.547679131675	CLTA;RHOA;PSMA7;PSMD8;PSMA5;PSMA6;PSMA3;PSMB4;PSMA4;PSMB5;UBB;PSMA1;PSMA2;PSMB3;UBC;PSMB1;AP2S1;PFN1;CALM1;RPS27A;UBA52;AP2M1	SWAT cells
Cyclin E Associated Events During G1/S Transition R-HSA-69202 (Reactome_2022)	17/82	7.33727791928183e-11	6.78043093433634e-10	0.0	0.0	9.49374819936618	221.541058301081	PSMA7;PSMD8;PSMA5;PSMA6;PSMA3;PSMB4;PSMA4;PSMB5;PSMA1;UBB;PSMA2;PSMB3;PSMB1;UBC;RPS27A;UBA52;SKP1	SWAT cells
CDK-mediated Phosphorylation And Removal Of Cdc6 R-HSA-69017 (Reactome_2022)	16/72	8.7827953615692e-11	7.97385368352993e-10	0.0	0.0	10.3567423230975	239.81701014225	PSMA7;PSMD8;PSMA5;PSMA6;PSMA3;PSMB4;PSMA4;PSMB5;PSMA1;UBB;PSMA2;PSMB3;PSMB1;UBC;RPS27A;UBA52	SWAT cells
Cdc20:Phospho-APC/C Mediated Degradation Of Cyclin A R-HSA-174184 (Reactome_2022)	16/72	8.7827953615692e-11	7.97385368352993e-10	0.0	0.0	10.3567423230975	239.81701014225	PSMA7;PSMD8;PSMA5;PSMA6;PSMA3;PSMB4;PSMA4;PSMB5;PSMA1;UBB;PSMA2;PSMB3;PSMB1;UBC;RPS27A;UBA52	SWAT cells
Signaling By Interleukins R-HSA-449147 (Reactome_2022)	40/453	9.72008097073079e-11	8.74807287365771e-10	0.0	0.0	3.60798510256204	83.1793619544814	ITGB1;CEBPD;RPLP0;HMGB1;PSMA7;HSP90B1;PSMD8;CDC42;PSMB4;PSMB5;UBB;PSMB3;PSMB1;UBC;TIMP1;RPS27A;SKP1;HSPA9;HSPA8;HSP90AA1;ANXA1;ANXA2;STAT1;MMP2;TALDO1;TNFRSF1A;SOD1;PSMA5;PSMA6;PSMA3;COL1A2;PSMA4;PSMA1;PSMA2;CANX;P4HB;VIM;IL6ST;UBA52;PPIA	SWAT cells
Cytokine Signaling In Immune System R-HSA-1280215 (Reactome_2022)	52/702	9.87413347831531e-11	8.81011047418651e-10	0.0	0.0	3.01386773547094	69.4350444609342	ITGB1;IFITM3;EIF4A1;IFITM2;RPLP0;HMGB1;PSMD8;MT2A;TIMP1;B2M;SKP1;HSP90AA1;ANXA1;ANXA2;IFNGR1;MMP2;HLA-B;HLA-C;TALDO1;HLA-A;TNFRSF1A;PSMA5;PSMA6;PSMA3;PSMA4;PSMA1;PSMA2;CANX;IL6ST;UBA52;PPIA;CEBPD;IFI6;PSMA7;HSP90B1;CDC42;PSMB4;PSMB5;UBB;PSMB3;PSMB1;UBC;FLNA;RPS27A;HSPA9;HSPA8;STAT1;SOD1;COL1A2;P4HB;VIM;EIF4G2	SWAT cells
APC/C:Cdh1 Mediated Degradation Of Cdc20 And APC/C:Cdh1 Targets In Late Mitosis/Early G1 R-HSA-174178 (Reactome_2022)	16/73	1.09655707158622e-10	9.4034829969274e-10	0.0	0.0	10.1745204131825	233.339150475868	PSMA7;PSMD8;PSMA5;PSMA6;PSMA3;PSMB4;PSMA4;PSMB5;PSMA1;UBB;PSMA2;PSMB3;PSMB1;UBC;RPS27A;UBA52	SWAT cells
APC:Cdc20 Mediated Degradation Of Cell Cycle Proteins Before Cycle Checkpoint Satisfied R-HSA-179419 (Reactome_2022)	16/73	1.09655707158622e-10	9.4034829969274e-10	0.0	0.0	10.1745204131825	233.339150475868	PSMA7;PSMD8;PSMA5;PSMA6;PSMA3;PSMB4;PSMA4;PSMB5;PSMA1;UBB;PSMA2;PSMB3;PSMB1;UBC;RPS27A;UBA52	SWAT cells
Cellular Response To Hypoxia R-HSA-1234174 (Reactome_2022)	16/73	1.09655707158622e-10	9.4034829969274e-10	0.0	0.0	10.1745204131825	233.339150475868	PSMA7;PSMD8;PSMA5;PSMA6;PSMA3;PSMB4;PSMA4;PSMB5;PSMA1;UBB;PSMA2;PSMB3;PSMB1;UBC;RPS27A;UBA52	SWAT cells
Cyclin A:Cdk2-associated Events At S Phase Entry R-HSA-69656 (Reactome_2022)	17/84	1.09934438901277e-10	9.4034829969274e-10	0.0	0.0	9.20940242607189	211.182068147646	PSMA7;PSMD8;PSMA5;PSMA6;PSMA3;PSMB4;PSMA4;PSMB5;PSMA1;UBB;PSMA2;PSMB3;PSMB1;UBC;RPS27A;UBA52;SKP1	SWAT cells
Degradation Of Beta-Catenin By Destruction Complex R-HSA-195253 (Reactome_2022)	17/84	1.09934438901277e-10	9.4034829969274e-10	0.0	0.0	9.20940242607189	211.182068147646	PSMA7;PSMD8;PSMA5;PSMA6;PSMA3;PSMB4;PSMA4;PSMB5;PSMA1;UBB;PSMA2;PSMB3;PSMB1;UBC;RPS27A;UBA52;SKP1	SWAT cells
Programmed Cell Death R-HSA-5357801 (Reactome_2022)	26/208	1.31202091444081e-10	1.11306692331659e-09	0.0	0.0	5.24272108843537	119.294355659401	YWHAB;HMGB1;PSMA7;PSMD8;SDCBP;PSMB4;PSMB5;UBB;PSMB3;LMNA;PSMB1;UBC;RPS27A;BCAP31;HSP90AA1;GSN;DYNLL1;REXO2;PSMA5;PSMA6;PSMA3;PSMA4;PSMA1;PSMA2;VIM;UBA52	SWAT cells
Hedgehog On State R-HSA-5632684 (Reactome_2022)	17/85	1.33959835270669e-10	1.12722300410684e-09	0.0	0.0	9.07350187265918	206.272283311986	PSMA7;PSMD8;PSMA5;PSMA6;PSMA3;PSMB4;PSMA4;PSMB5;PSMA1;UBB;PSMA2;PSMB3;PSMB1;UBC;RPS27A;UBA52;CDON	SWAT cells
Signaling By B Cell Receptor (BCR) R-HSA-983705 (Reactome_2022)	19/109	1.35435450596098e-10	1.13044912392711e-09	0.0	0.0	7.68214285714286	174.557690564987	PSMA7;PSMD8;PSMA5;PSMA6;PSMA3;PSMB4;PSMA4;PSMB5;UBB;PSMA1;PSMA2;PSMB3;UBC;PSMB1;CALM1;RPS27A;PPIA;UBA52;SKP1	SWAT cells
Apoptosis R-HSA-109581 (Reactome_2022)	24/178	1.39446679439847e-10	1.15461850576193e-09	0.0	0.0	5.70590699622958	129.48608070645	BCAP31;GSN;YWHAB;HMGB1;DYNLL1;REXO2;PSMA7;PSMD8;PSMA5;PSMA6;PSMA3;PSMB4;PSMA4;PSMB5;UBB;PSMA1;PSMA2;PSMB3;UBC;LMNA;PSMB1;VIM;RPS27A;UBA52	SWAT cells
APC/C:Cdc20 Mediated Degradation Of Mitotic Proteins R-HSA-176409 (Reactome_2022)	16/75	1.69023446026499e-10	1.38840687807481e-09	0.0	0.0	9.82860763503881	221.153339961125	PSMA7;PSMD8;PSMA5;PSMA6;PSMA3;PSMB4;PSMA4;PSMB5;PSMA1;UBB;PSMA2;PSMB3;PSMB1;UBC;RPS27A;UBA52	SWAT cells
APC/C-mediated Degradation Of Cell Cycle Proteins R-HSA-174143 (Reactome_2022)	17/87	1.97200656416682e-10	1.60710771174225e-09	0.0	0.0	8.8133493846977	196.950150257929	PSMA7;PSMD8;PSMA5;PSMA6;PSMA3;PSMB4;PSMA4;PSMB5;PSMA1;UBB;PSMA2;PSMB3;PSMB1;UBC;RPS27A;UBA52;SKP1	SWAT cells
CLEC7A (Dectin-1) Signaling R-HSA-5607764 (Reactome_2022)	18/99	2.0168525217427e-10	1.63081434375288e-09	0.0	0.0	8.0750469043152	180.269872896112	PSMA7;PSMD8;PSMA5;PSMA6;PSMA3;PSMB4;PSMA4;PSMB5;UBB;PSMA1;PSMA2;PSMB3;UBC;PSMB1;CALM1;RPS27A;UBA52;SKP1	SWAT cells
Activation Of APC/C And APC/C:Cdc20 Mediated Degradation Of Mitotic Proteins R-HSA-176814 (Reactome_2022)	16/76	2.08718798879289e-10	1.67460431658965e-09	0.0	0.0	9.66429906542056	215.417547311098	PSMA7;PSMD8;PSMA5;PSMA6;PSMA3;PSMB4;PSMA4;PSMB5;PSMA1;UBB;PSMA2;PSMB3;PSMB1;UBC;RPS27A;UBA52	SWAT cells
TNFR2 Non-Canonical NF-kB Pathway R-HSA-5668541 (Reactome_2022)	18/100	2.39759514167751e-10	1.90885459356632e-09	0.0	0.0	7.97615887978767	176.682963928035	PSMA7;TNFRSF1A;PSMD8;PSMA5;PSMA6;PSMA3;PSMB4;PSMA4;PSMB5;UBB;PSMA1;PSMA2;PSMB3;UBC;PSMB1;RPS27A;UBA52;SKP1	SWAT cells
Assembly Of Collagen Fibrils And Other Multimeric Structures R-HSA-2022090 (Reactome_2022)	14/57	3.19077348286121e-10	2.52095462195523e-09	0.0	0.0	11.7657961976528	257.266047107242	COL15A1;CD151;PCOLCE;COL1A1;COL3A1;COL1A2;COL4A2;LOX;COL4A1;COL6A2;COL6A1;PXDN;COL8A1;CTSB	SWAT cells
ABC-family Proteins Mediated Transport R-HSA-382556 (Reactome_2022)	18/102	3.36645217158529e-10	2.62187761192424e-09	0.0	0.0	7.78544626105602	169.816087733712	EIF2S2;PSMA7;PSMD8;PSMA5;PSMA6;PSMA3;PSMB4;PSMA4;PSMB5;UBB;PSMA1;OS9;PSMA2;PSMB3;UBC;PSMB1;RPS27A;UBA52	SWAT cells
Elastic Fibre Formation R-HSA-1566948 (Reactome_2022)	12/39	3.36917606169975e-10	2.62187761192424e-09	0.0	0.0	16.0148423005566	349.302651449984	FBN2;ITGB1;MFAP5;MFAP4;EFEMP2;EFEMP1;ITGB5;LOX;FBLN1;FBLN2;FBLN5;FBN1	SWAT cells
Switching Of Origins To A Post-Replicative State R-HSA-69052 (Reactome_2022)	17/90	3.45071013795325e-10	2.66528730804598e-09	0.0	0.0	8.44984864809399	184.099141416298	PSMA7;PSMD8;PSMA5;PSMA6;PSMA3;PSMB4;PSMA4;PSMB5;PSMA1;UBB;PSMA2;PSMB3;PSMB1;UBC;RPS27A;UBA52;SKP1	SWAT cells
Metabolism Of Polyamines R-HSA-351202 (Reactome_2022)	14/58	4.1009075251617e-10	3.14402910262397e-09	0.0	0.0	11.4977992212629	248.520821235004	NQO1;OAZ1;PSMA7;PSMD8;PSMA5;PSMA6;PSMA3;PSMB4;PSMA4;PSMB5;PSMA1;PSMA2;PSMB3;PSMB1	SWAT cells
EPH-Ephrin Signaling R-HSA-2682334 (Reactome_2022)	17/91	4.13668148456881e-10	3.14813627685935e-09	0.0	0.0	8.33523129871445	180.090649336074	ARPC1B;MMP2;SDC2;CLTA;ARPC5;RHOA;MYL12A;ACTG1;MYL12B;CDC42;SDCBP;MYL6;ARPC2;ARPC3;AP2S1;MYL9;AP2M1	SWAT cells
Binding And Uptake Of Ligands By Scavenger Receptors R-HSA-2173782 (Reactome_2022)	12/41	6.47129917349696e-10	4.88890120041559e-09	0.0	0.0	14.9088350073572	315.448198499211	COL1A1;HSP90AA1;COL3A1;SPARC;COL1A2;COL4A2;COL4A1;FTH1;APOE;CALR;HSP90B1;FTL	SWAT cells
Downstream TCR Signaling R-HSA-202424 (Reactome_2022)	17/94	7.02247384044412e-10	5.26685538033309e-09	0.0	0.0	8.00924169463495	168.808667752694	PSMA7;PSMD8;PSMA5;PSMA6;PSMA3;PSMB4;PSMA4;PSMB5;PSMA1;UBB;PSMA2;PSMB3;PSMB1;UBC;RPS27A;UBA52;SKP1	SWAT cells
Transcriptional Regulation By RUNX3 R-HSA-8878159 (Reactome_2022)	17/95	8.33787184362122e-10	6.20841536557407e-09	0.0	0.0	7.90615096513973	165.278425264239	PSMA7;PSMD8;PSMA5;PSMA6;PSMA3;PSMB4;PSMA4;PSMB5;PSMA1;UBB;PSMA2;PSMB3;PSMB1;UBC;CCN2;RPS27A;UBA52	SWAT cells
Signaling By Hedgehog R-HSA-5358351 (Reactome_2022)	20/135	8.98106490743863e-10	6.63957298514213e-09	0.0	0.0	6.33226889380169	131.905799242745	PSMA7;PSMD8;PSMA5;PSMA6;PSMA3;PSMB4;PSMA4;PSMB5;UBB;PSMA1;OS9;PSMA2;PSMB3;UBC;PSMB1;P4HB;RPS27A;UBA52;CDON;SKP1	SWAT cells
HIV Infection R-HSA-162906 (Reactome_2022)	26/229	1.09032382963847e-09	8.00344087713343e-09	0.0	0.0	4.69524747830167	96.8948413416037	PSMA7;PSMD8;PSMB4;PSMB5;UBB;PSMB3;PSMB1;UBC;AP2S1;RPS27A;B2M;AP2M1;SKP1;XRCC6;NPM1;HLA-A;PSMA5;PSMA6;PSMA3;PSMA4;PSMA1;PSMA2;UBA52;PPIA;RAN;SLC25A6	SWAT cells
G2/M Transition R-HSA-69275 (Reactome_2022)	23/182	1.24084883600275e-09	9.04421510748486e-09	0.0	0.0	5.28480560320183	108.377993136978	HSP90AA1;HSP90AB1;TUBB;DYNLL1;TUBB4B;PSMA7;PSMD8;PSMA5;PSMA6;PSMA3;PSMB4;TUBA1A;PSMA4;PSMB5;UBB;PSMA1;PSMA2;PSMB3;UBC;PSMB1;RPS27A;UBA52;SKP1	SWAT cells
Hedgehog Off State R-HSA-5610787 (Reactome_2022)	17/98	1.37699929193499e-09	9.96639347659238e-09	0.0	0.0	7.61215147732002	155.313460354442	PSMA7;PSMD8;PSMA5;PSMA6;PSMA3;PSMB4;PSMA4;PSMB5;UBB;PSMA1;PSMA2;PSMB3;UBC;PSMB1;RPS27A;UBA52;SKP1	SWAT cells
Mitotic Anaphase R-HSA-68882 (Reactome_2022)	26/232	1.44445286768344e-09	1.03820049864747e-08	0.0	0.0	4.62614886731392	94.1677362263906	PSMA7;PSMD8;TUBA1C;TUBA1B;PSMB4;TUBA1A;PSMB5;UBB;PSMB3;RAD21;LMNA;PSMB1;UBC;RPS27A;TUBB;DYNLL1;TUBB4B;PSMA5;PSMA6;PSMA3;RPS27;PSMA4;PSMA1;PSMA2;UBA52;RAN	SWAT cells
Mitotic G2-G2/M Phases R-HSA-453274 (Reactome_2022)	23/184	1.54092436269125e-09	1.09990118302444e-08	0.0	0.0	5.21861471861472	105.890302582682	HSP90AA1;HSP90AB1;TUBB;DYNLL1;TUBB4B;PSMA7;PSMD8;PSMA5;PSMA6;PSMA3;PSMB4;TUBA1A;PSMA4;PSMB5;UBB;PSMA1;PSMA2;PSMB3;UBC;PSMB1;RPS27A;UBA52;SKP1	SWAT cells
Mitotic Metaphase And Anaphase R-HSA-2555396 (Reactome_2022)	26/233	1.58469677175592e-09	1.12339805395026e-08	0.0	0.0	4.60356107660455	93.2813723340502	PSMA7;PSMD8;TUBA1C;TUBA1B;PSMB4;TUBA1A;PSMB5;UBB;PSMB3;RAD21;LMNA;PSMB1;UBC;RPS27A;TUBB;DYNLL1;TUBB4B;PSMA5;PSMA6;PSMA3;RPS27;PSMA4;PSMA1;PSMA2;UBA52;RAN	SWAT cells
Interleukin-1 Signaling R-HSA-9020702 (Reactome_2022)	18/114	2.19146896726122e-09	1.5429730483778e-08	0.0	0.0	6.80804409005628	135.743506193548	HMGB1;PSMA7;PSMD8;PSMA5;PSMA6;PSMA3;PSMB4;PSMA4;PSMB5;UBB;PSMA1;PSMA2;PSMB3;UBC;PSMB1;RPS27A;UBA52;SKP1	SWAT cells
Cross-presentation Of Soluble Exogenous Antigens (Endosomes) R-HSA-1236978 (Reactome_2022)	12/48	4.78788520536679e-09	3.34828458618556e-08	0.0	0.0	12.0055658627087	229.992750517513	PSMD8;PSMA5;PSMA6;PSMB4;PSMA3;PSMB5;PSMA4;PSMA1;PSMB3;PSMA2;PSMB1;PSMA7	SWAT cells
Class I MHC Mediated Antigen Processing And Presentation R-HSA-983169 (Reactome_2022)	33/378	5.87702308219726e-09	4.08236167119071e-08	0.0	0.0	3.52768171898607	66.8573840893459	ITGB5;HMGB1;PSMA7;PSMD8;SEC61A1;PSMB4;PSMB5;UBB;PSMB3;SEC61G;PSMB1;UBC;SEC61B;RPS27A;B2M;SKP1;PDIA3;HSPA5;ZBTB16;HLA-B;HLA-C;CYBA;LMO7;HLA-A;PSMA5;PSMA6;PSMA3;PSMA4;PSMA1;PSMA2;CANX;CALR;UBA52	SWAT cells
UCH Proteinases R-HSA-5689603 (Reactome_2022)	16/95	6.56126826636627e-09	4.52727510379273e-08	0.0	0.0	7.33278126109074	138.164865218435	PSMA7;PSMD8;PSMA5;PSMA6;PSMA3;PSMB4;PSMA4;PSMB5;PSMA1;UBB;PSMA2;PSMB3;PSMB1;UBC;RPS27A;UBA52	SWAT cells
Platelet Activation, Signaling And Aggregation R-HSA-76002 (Reactome_2022)	26/254	9.86903613223522e-09	6.76453801116785e-08	0.0	0.0	4.17498746867168	76.9611497153164	LGALS3BP;CD63;SPARC;THBS1;CDC42;TMSB4X;LAMP2;FLNA;TIMP1;FAM3C;CAP1;HSPA5;APLP2;RARRES2;ANXA5;RHOA;SOD1;SELENOP;CALU;SERPING1;TAGLN2;PFN1;TLN1;CALM1;GAS6;PPIA	SWAT cells
RUNX1 Regulates Transcription Of Genes Involved In Differentiation Of HSCs R-HSA-8939236 (Reactome_2022)	16/98	1.04415842011699e-08	7.10989450540188e-08	0.0	0.0	7.06341463414634	129.807687164488	PSMA7;PSMD8;PSMA5;PSMA6;PSMA3;PSMB4;PSMA4;PSMB5;UBB;PSMA1;PSMA2;PSMB3;UBC;PSMB1;RPS27A;UBA52	SWAT cells
Fc Epsilon Receptor (FCERI) Signaling R-HSA-2454202 (Reactome_2022)	18/130	1.86088086781912e-08	1.2588311752894e-07	0.0	0.0	5.83064191905655	103.783273389912	PSMA7;PSMD8;PSMA5;PSMA6;PSMA3;PSMB4;PSMA4;PSMB5;UBB;PSMA1;PSMA2;PSMB3;UBC;PSMB1;CALM1;RPS27A;UBA52;SKP1	SWAT cells
TCR Signaling R-HSA-202403 (Reactome_2022)	17/116	1.94693332382019e-08	1.30849090269733e-07	0.0	0.0	6.22233571671774	110.473994448408	PSMA7;PSMD8;PSMA5;PSMA6;PSMA3;PSMB4;PSMA4;PSMB5;UBB;PSMA1;PSMA2;PSMB3;UBC;PSMB1;RPS27A;UBA52;SKP1	SWAT cells
Collagen Chain Trimerization R-HSA-8948216 (Reactome_2022)	11/44	2.11361333766888e-08	1.41134826095954e-07	0.0	0.0	11.9851851851852	211.805569763486	COL1A1;COL15A1;COL3A1;COL16A1;COL1A2;COL4A2;COL4A1;COL6A2;COL12A1;COL6A1;COL8A1	SWAT cells
Synthesis Of DNA R-HSA-69239 (Reactome_2022)	17/119	2.87669247493651e-08	1.90857481510211e-07	0.0	0.0	6.03838951310861	104.850834360013	PSMA7;PSMD8;PSMA5;PSMA6;PSMA3;PSMB4;PSMA4;PSMB5;UBB;PSMA1;PSMA2;PSMB3;UBC;PSMB1;RPS27A;UBA52;SKP1	SWAT cells
Molecules Associated With Elastic Fibres R-HSA-2129379 (Reactome_2022)	9/28	3.70788770170513e-08	2.44437182883109e-07	0.0	0.0	16.9809671780928	290.548056756711	ITGB1;MFAP5;MFAP4;EFEMP2;EFEMP1;ITGB5;FBLN1;FBLN2;FBLN5	SWAT cells
Assembly Of Pre-Replicative Complex R-HSA-68867 (Reactome_2022)	16/110	5.67055552683953e-08	3.71457276599931e-07	0.0	0.0	6.15788427122688	102.746723144257	PSMA7;PSMD8;PSMA5;PSMA6;PSMA3;PSMB4;PSMA4;PSMB5;UBB;PSMA1;PSMA2;PSMB3;UBC;PSMB1;RPS27A;UBA52	SWAT cells
C-type Lectin Receptors (CLRs) R-HSA-5621481 (Reactome_2022)	18/141	6.70867773805121e-08	4.3669694709956e-07	0.0	0.0	5.3061822175445	87.6436914264623	PSMA7;PSMD8;PSMA5;PSMA6;PSMA3;PSMB4;PSMA4;PSMB5;UBB;PSMA1;PSMA2;PSMB3;UBC;PSMB1;CALM1;RPS27A;UBA52;SKP1	SWAT cells
Adaptive Immune System R-HSA-1280218 (Reactome_2022)	47/733	7.47534875464691e-08	4.83561622566222e-07	0.0	0.0	2.55061837660234	41.8532754074764	ITGB1;ITGB5;CD81;YWHAB;CLTA;HMGB1;PSMA7;PSMD8;CDC42;SEC61A1;PSMB4;PSMB5;UBB;PSMB3;SEC61G;PSMB1;UBC;AP2S1;SEC61B;RPS27A;B2M;CTSD;AP2M1;CD99;SKP1;CTSB;CTSA;PDIA3;HSPA5;ZBTB16;HLA-B;HLA-C;CYBA;LMO7;HLA-A;DYNLL1;PSMA5;PSMA6;PSMA3;PSMA4;PSMA1;PSMA2;CANX;CALR;CALM1;UBA52;PPIA	SWAT cells
G1/S Transition R-HSA-69206 (Reactome_2022)	17/129	9.69251283892116e-08	6.23090111073503e-07	0.0	0.0	5.49640516318887	88.7632444629349	PSMA7;PSMD8;PSMA5;PSMA6;PSMA3;PSMB4;PSMA4;PSMB5;UBB;PSMA1;PSMA2;PSMB3;UBC;PSMB1;RPS27A;UBA52;SKP1	SWAT cells
VLDLR Internalisation And Degradation R-HSA-8866427 (Reactome_2022)	7/16	1.06907824978464e-07	6.83022215140185e-07	0.0	0.0	27.7941176470588	446.131687861889	UBB;UBC;AP2S1;CLTA;RPS27A;UBA52;AP2M1	SWAT cells
Unfolded Protein Response (UPR) R-HSA-381119 (Reactome_2022)	14/89	1.40969215301137e-07	8.95111275071638e-07	0.0	0.0	6.73459962756052	106.236452406449	CEBPB;HSPA5;EIF2S2;PDIA6;YIF1A;HERPUD1;HSP90B1;MYDGF;CREB3L1;LMNA;SSR1;CALR;TLN1;ATF4	SWAT cells
G2/M Checkpoints R-HSA-69481 (Reactome_2022)	18/148	1.41985772784824e-07	8.96068748977395e-07	0.0	0.0	5.01864626930293	79.1317006580955	YWHAB;REXO2;PSMA7;PSMD8;PSMA5;PSMA6;PSMA3;PSMB4;PSMA4;PSMB5;UBB;PSMA1;PSMA2;PSMB3;UBC;PSMB1;RPS27A;UBA52	SWAT cells
Cooperation Of Prefoldin And TriC/CCT In Actin And Tubulin Folding R-HSA-389958 (Reactome_2022)	9/33	1.8309476219392e-07	1.14850350830732e-06	0.0	0.0	13.4398062730627	208.495235834866	CCT3;TUBA1C;TUBA1B;TUBA1A;TUBB;CCT8;TUBB4B;PFDN5;CCT5	SWAT cells
Interleukin-12 Family Signaling R-HSA-447115 (Reactome_2022)	11/54	2.05584974074742e-07	1.28180992871902e-06	0.0	0.0	9.1931955211025	141.551367454985	CDC42;HSPA9;ANXA2;STAT1;RPLP0;CANX;TALDO1;P4HB;IL6ST;PPIA;SOD1	SWAT cells
Interleukin-1 Family Signaling R-HSA-446652 (Reactome_2022)	18/152	2.13456157012158e-07	1.32291690124302e-06	0.0	0.0	4.86782784016129	74.7690294100643	HMGB1;PSMA7;PSMD8;PSMA5;PSMA6;PSMA3;PSMB4;PSMA4;PSMB5;UBB;PSMA1;PSMA2;PSMB3;UBC;PSMB1;RPS27A;UBA52;SKP1	SWAT cells
Integrin Cell Surface Interactions R-HSA-216083 (Reactome_2022)	12/66	2.15450111769037e-07	1.32732658143425e-06	0.0	0.0	7.99628942486085	122.747332313977	ITGB1;COMP;COL16A1;ITGB5;COL4A2;COL4A1;LUM;BSG;ITGA11;HSPG2;THBS1;FBN1	SWAT cells
Signaling By NOTCH R-HSA-157118 (Reactome_2022)	21/203	2.1813150193353e-07	1.33589410947457e-06	0.0	0.0	4.19455732946299	64.3368238981702	STAT1;YBX1;PSMA7;PSMD8;PSMA5;ACTA2;PSMA6;PSMA3;PSMB4;PSMA4;PSMB5;PSMA1;UBB;PSMA2;PSMB3;PSMB1;UBC;TMED2;RPS27A;UBA52;SKP1	SWAT cells
Detoxification Of Reactive Oxygen Species R-HSA-3299685 (Reactome_2022)	9/34	2.42965758528087e-07	1.47923270633276e-06	0.0	0.0	12.9015498154982	196.495058787961	PRDX5;GSTP1;PRDX1;TXNRD1;GPX8;CYBA;P4HB;SOD3;SOD1	SWAT cells
Separation Of Sister Chromatids R-HSA-2467813 (Reactome_2022)	19/170	2.4703529169114e-07	1.49521360760427e-06	0.0	0.0	4.5643330179754	69.4405512947019	DYNLL1;PSMA7;PSMD8;PSMA5;PSMA6;PSMA3;PSMB4;RPS27;PSMA4;PSMB5;UBB;PSMA1;PSMA2;PSMB3;RAD21;UBC;PSMB1;RPS27A;UBA52	SWAT cells
Diseases Of Signal Transduction By Growth Factor Receptors And Second Messengers R-HSA-5663202 (Reactome_2022)	32/424	2.94122733699051e-07	1.7698664498751e-06	0.0	0.0	2.99744406433093	45.0793666821829	CEBPB;YWHAB;PEBP1;PSMA7;PSMD8;PSMB4;PSMB5;OS9;UBB;PSMB3;PSMB1;LMNA;UBC;RPS27A;SPTBN1;SKP1;HSP90AA1;NPM1;TPM4;STAT1;RPS6;LMO7;PSMA5;EEF1G;PSMA6;PSMA3;PSMA4;PSMA1;PSMA2;TLN1;CALM1;UBA52	SWAT cells
Modulation By Mtb Of Host Immune System R-HSA-9637628 (Reactome_2022)	5/7	3.12684796696391e-07	1.87068650046685e-06	0.0	0.0	89.0430402930403	1333.69290771794	UBB;UBC;RPS27A;B2M;UBA52	SWAT cells
Calnexin/calreticulin Cycle R-HSA-901042 (Reactome_2022)	8/26	3.18066337843008e-07	1.87672276754526e-06	0.0	0.0	15.9042357274401	237.943364018093	PDIA3;OS9;UBB;UBC;CANX;CALR;RPS27A;UBA52	SWAT cells
Formation Of Tubulin Folding Intermediates By CCT/TriC R-HSA-389960 (Reactome_2022)	8/26	3.18066337843008e-07	1.87672276754526e-06	0.0	0.0	15.9042357274401	237.943364018093	CCT3;TUBA1C;TUBA1B;TUBA1A;TUBB;CCT8;TUBB4B;CCT5	SWAT cells
Plasma Lipoprotein Clearance R-HSA-8964043 (Reactome_2022)	9/35	3.19133533418324e-07	1.87672276754526e-06	0.0	0.0	12.4046977008232	185.545203742935	UBB;NPC2;UBC;AP2S1;CLTA;APOE;RPS27A;UBA52;AP2M1	SWAT cells
Disorders Of Transmembrane Transporters R-HSA-5619115 (Reactome_2022)	19/176	4.25200304900672e-07	2.48634076594461e-06	0.0	0.0	4.38853503184713	64.3829049119405	SLC3A2;PSMA7;PSMD8;PSMA5;PSMA6;PSMA3;PSMB4;PSMA4;PSMB5;UBB;PSMA1;OS9;PSMA2;PSMB3;BSG;UBC;PSMB1;RPS27A;UBA52	SWAT cells
DNA Replication Pre-Initiation R-HSA-69002 (Reactome_2022)	16/127	4.31024212924681e-07	2.50623629425306e-06	0.0	0.0	5.21020459712048	76.3664979801689	PSMA7;PSMD8;PSMA5;PSMA6;PSMA3;PSMB4;PSMA4;PSMB5;UBB;PSMA1;PSMA2;PSMB3;UBC;PSMB1;RPS27A;UBA52	SWAT cells
Vesicle-mediated Transport R-HSA-5653656 (Reactome_2022)	41/637	4.75245181973902e-07	2.74792605219546e-06	0.0	0.0	2.54300894854586	37.0247734742585	SCARB2;ARF4;SPARC;KDELR1;YWHAB;CLTA;GABARAP;HSP90B1;TGOLN2;LMAN1;UBB;LMAN2;FTH1;UBC;AP2S1;TMED2;CD59;APOE;RPS27A;AP2M1;SPTBN1;TXNDC5;HSPA8;HSP90AA1;TMED9;ARPC5;DYNLL1;REXO2;COL1A1;COL3A1;DAB2;COL1A2;ARPC2;COL4A2;ARPC3;COL4A1;KDELR2;CALR;CALM1;UBA52;FTL	SWAT cells
S Phase R-HSA-69242 (Reactome_2022)	18/161	5.08078921638104e-07	2.9214537994191e-06	0.0	0.0	4.55933559873522	66.0767595190231	PSMA7;PSMD8;PSMA5;PSMA6;PSMA3;PSMB4;PSMA4;PSMB5;UBB;PSMA1;PSMA2;PSMB3;RAD21;UBC;PSMB1;RPS27A;UBA52;SKP1	SWAT cells
Antigen Presentation: Folding, Assembly, Peptide Loading Of Class I MHC R-HSA-983170 (Reactome_2022)	8/28	6.02756327428819e-07	3.4277626312573e-06	0.0	0.0	14.3123388581952	204.977779436637	PDIA3;HSPA5;CANX;HLA-B;HLA-C;HLA-A;CALR;B2M	SWAT cells
Prefoldin Mediated Transfer Of Substrate To CCT/TriC R-HSA-389957 (Reactome_2022)	8/28	6.02756327428819e-07	3.4277626312573e-06	0.0	0.0	14.3123388581952	204.977779436637	CCT3;TUBA1C;TUBA1A;TUBB;CCT8;TUBB4B;PFDN5;CCT5	SWAT cells
Mitotic G1 Phase And G1/S Transition R-HSA-453279 (Reactome_2022)	17/147	6.50355254931836e-07	3.67823873690957e-06	0.0	0.0	4.73095649668683	67.3960096855555	PSMA7;PSMD8;PSMA5;PSMA6;PSMA3;PSMB4;PSMA4;PSMB5;UBB;PSMA1;PSMA2;PSMB3;UBC;PSMB1;RPS27A;UBA52;SKP1	SWAT cells
Selective Autophagy R-HSA-9663891 (Reactome_2022)	11/61	7.5430542659521e-07	4.24296802459806e-06	0.0	0.0	7.9032962962963	111.416470392728	HSPA8;HSP90AA1;UBB;UBC;TOMM7;VDAC1;PARK7;DYNLL1;RPS27A;TOMM20;UBA52	SWAT cells
MAPK Family Signaling Cascades R-HSA-5683057 (Reactome_2022)	26/318	8.6693724295662e-07	4.85016241329785e-06	0.0	0.0	3.24906718851924	45.3514520906968	YWHAB;PEBP1;HSPB1;PSMA7;PSMD8;CDC42;PSMB4;PSMB5;UBB;PSMB3;PSMB1;UBC;RPS27A;SPTBN1;MMP2;SEPTIN7;PSMA5;PSMA6;PSMA3;PSMA4;PSMA1;PSMA2;TLN1;CALM1;IL6ST;UBA52	SWAT cells
DNA Replication R-HSA-69306 (Reactome_2022)	17/155	1.37583232263905e-06	7.63839192618893e-06	0.0	0.0	4.45485262986484	60.1247032802075	PSMA7;PSMD8;PSMA5;PSMA6;PSMA3;PSMB4;PSMA4;PSMB5;UBB;PSMA1;PSMA2;PSMB3;UBC;PSMB1;RPS27A;UBA52;SKP1	SWAT cells
PINK1-PRKN Mediated Mitophagy R-HSA-5205685 (Reactome_2022)	7/22	1.38007660888631e-06	7.63839192618893e-06	0.0	0.0	16.6713235294118	224.952362556766	UBB;UBC;TOMM7;VDAC1;RPS27A;TOMM20;UBA52	SWAT cells
PTEN Regulation R-HSA-6807070 (Reactome_2022)	16/139	1.47322627307568e-06	8.11058081187939e-06	0.0	0.0	4.69897424207887	63.0980884124053	PSMA7;PSMD8;PSMA5;PSMA6;PSMA3;PSMB4;PSMA4;PSMB5;UBB;PSMA1;PSMA2;PSMB3;UBC;PSMB1;RPS27A;UBA52	SWAT cells
Autophagy R-HSA-9612973 (Reactome_2022)	15/128	2.49267223036953e-06	1.36503479282141e-05	0.0	0.0	4.78866728305376	61.784128669338	HSPA8;HSP90AA1;HSP90AB1;PARK7;DYNLL1;TOMM20;GABARAP;EEF1A1;UBB;LAMP2;UBC;TOMM7;VDAC1;RPS27A;UBA52	SWAT cells
Aggrephagy R-HSA-9646399 (Reactome_2022)	7/24	2.6697081671832e-06	1.454288396334e-05	0.0	0.0	14.7084775086505	188.761854923602	HSP90AA1;UBB;UBC;PARK7;DYNLL1;RPS27A;UBA52	SWAT cells
EPHB-mediated Forward Signaling R-HSA-3928662 (Reactome_2022)	8/34	3.04369719937846e-06	1.64933329913964e-05	0.0	0.0	11.0060915143788	139.804190653691	CDC42;ARPC2;ARPC3;ARPC1B;SDC2;ARPC5;RHOA;ACTG1	SWAT cells
Ub-specific Processing Proteases R-HSA-5689880 (Reactome_2022)	19/201	3.19330719705765e-06	1.72139216091389e-05	0.0	0.0	3.78080847723705	47.8440648381848	TOMM20;PSMA7;PSMD8;PSMA5;PSMA6;PSMA3;PSMB4;PSMA4;PSMB5;PSMA1;UBB;PSMA2;PSMB3;PSMB1;UBC;VDAC2;VDAC1;RPS27A;UBA52	SWAT cells
N-glycan Trimming In ER And Calnexin/Calreticulin Cycle R-HSA-532668 (Reactome_2022)	8/35	3.85098318352129e-06	2.05547720580594e-05	0.0	0.0	10.597912829957	132.126108812251	PDIA3;OS9;UBB;UBC;CANX;CALR;RPS27A;UBA52	SWAT cells
Asparagine N-linked Glycosylation R-HSA-446203 (Reactome_2022)	23/282	3.8527785306894e-06	2.05547720580594e-05	0.0	0.0	3.22752135252135	40.2365920008685	CTSA;PDIA3;ARF4;TMED9;RPN2;KDELR1;RPN1;DYNLL1;DDOST;LMAN1;OS9;UBB;DAD1;LMAN2;CANX;UBC;TMED2;KDELR2;CD59;CALR;RPS27A;UBA52;SPTBN1	SWAT cells
Transcriptional Regulation By RUNX1 R-HSA-8878171 (Reactome_2022)	19/204	3.97299327590677e-06	2.10874258490436e-05	0.0	0.0	3.71891891891892	46.2484413633699	THBS1;PSMA7;PSMD8;PSMA5;LGALS3;PSMA6;PSMA3;PSMB4;PSMA4;PSMB5;PSMA1;UBB;PSMA2;PSMB3;PSMB1;UBC;RPS27A;MYL9;UBA52	SWAT cells
Iron Uptake And Transport R-HSA-917937 (Reactome_2022)	10/59	4.33321350785764e-06	2.28820203093503e-05	0.0	0.0	7.31826926704138	90.3747791869813	ATP6V0E1;UBB;FTH1;UBC;CYBRD1;RPS27A;ATP6V0C;UBA52;SKP1;FTL	SWAT cells
Hemostasis R-HSA-109582 (Reactome_2022)	36/576	4.68104739803245e-06	2.45933200861096e-05	0.0	0.0	2.44776699029126	30.0389687718416	ITGB1;LGALS3BP;CD63;SPARC;SERPINE2;SDC2;SLC3A2;TFPI;THBS1;CDC42;TMSB4X;LAMP2;BSG;FLNA;TIMP1;FAM3C;CD99;S100A10;CAP1;ANXA2;HSPA5;APLP2;RARRES2;ANXA5;RHOA;SOD1;EHD2;SELENOP;CALU;SERPING1;TAGLN2;GAS6;PFN1;TLN1;CALM1;PPIA	SWAT cells
Infection With Mycobacterium Tuberculosis R-HSA-9635486 (Reactome_2022)	7/26	4.83678380043248e-06	2.52831880477152e-05	0.0	0.0	13.1588622291022	161.054743523537	UBB;UBC;PGK1;ENO1;RPS27A;B2M;UBA52	SWAT cells
Regulation Of BACH1 Activity R-HSA-9708530 (Reactome_2022)	5/11	6.2754842433643e-06	3.26388250848344e-05	0.0	0.0	29.6749084249084	355.471570735465	UBB;UBC;RPS27A;UBA52;SKP1	SWAT cells
M Phase R-HSA-68886 (Reactome_2022)	27/380	7.64692495287603e-06	3.95686081785169e-05	0.0	0.0	2.7874056613974	32.8390029724906	PSMA7;PSMD8;TUBA1C;TUBA1B;PSMB4;TUBA1A;PSMB5;UBB;PSMB3;RAD21;LMNA;PSMB1;UBC;RPS27A;HSP90AA1;TUBB;DYNLL1;TUBB4B;PSMA5;PSMA6;PSMA3;RPS27;PSMA4;PSMA1;PSMA2;UBA52;RAN	SWAT cells
Signaling By WNT R-HSA-195721 (Reactome_2022)	23/294	7.6843383998859e-06	3.95686081785169e-05	0.0	0.0	3.08267639494577	36.3026030255185	CLTA;RHOA;PSMA7;PSMD8;PSMA5;PSMA6;PSMA3;PSMB4;PSMA4;PSMB5;PSMA1;UBB;PSMA2;PSMB3;PSMB1;UBC;AP2S1;PFN1;CALM1;RPS27A;UBA52;AP2M1;SKP1	SWAT cells
Uptake And Function Of Diphtheria Toxin R-HSA-5336415 (Reactome_2022)	4/6	8.17954316694628e-06	4.19100355336109e-05	0.0	0.0	71.1042047531993	832.905713585325	HSP90AA1;HSP90AB1;TXNRD1;EEF2	SWAT cells
Mitophagy R-HSA-5205647 (Reactome_2022)	7/28	8.29946856910476e-06	4.23150244779479e-05	0.0	0.0	11.9044117647059	139.27351161203	UBB;UBC;TOMM7;VDAC1;RPS27A;TOMM20;UBA52	SWAT cells
MAPK1/MAPK3 Signaling R-HSA-5684996 (Reactome_2022)	22/277	9.51659856291381e-06	4.82014606919563e-05	0.0	0.0	3.13034582453019	36.1945392859541	YWHAB;PEBP1;PSMA7;PSMD8;PSMA5;PSMA6;PSMA3;PSMB4;PSMA4;PSMB5;PSMA1;UBB;PSMA2;PSMB3;PSMB1;UBC;TLN1;CALM1;RPS27A;IL6ST;UBA52;SPTBN1	SWAT cells
Degradation Of Extracellular Matrix R-HSA-1474228 (Reactome_2022)	13/109	9.54714921917975e-06	4.82014606919563e-05	0.0	0.0	4.87122444237918	56.3077886184544	COL15A1;COL16A1;MMP2;COL12A1;HTRA1;NID1;HSPG2;DCN;BSG;TIMP2;TIMP1;CTSD;CTSB	SWAT cells
Amyloid Fiber Formation R-HSA-977225 (Reactome_2022)	11/79	1.04242485743153e-05	5.23742586136713e-05	0.0	0.0	5.80585511982571	66.6011463383585	CST3;GSN;UBB;UBC;APOE;MFGE8;RPS27A;B2M;HSPG2;UBA52;ITM2B	SWAT cells
RHO GTPases Activate PAKs R-HSA-5627123 (Reactome_2022)	6/21	1.622465470289e-05	8.11232735144502e-05	0.0	0.0	14.2634862385321	157.311684163735	CDC42;MYL6;FLNA;CALM1;MYL9;MYL12B	SWAT cells
FLT3 Signaling By CBL Mutants R-HSA-9706377 (Reactome_2022)	4/7	1.86688320050199e-05	9.2895390024979e-05	0.0	0.0	47.400365630713	516.126235922416	UBB;UBC;RPS27A;UBA52	SWAT cells
Response Of Mtb To Phagocytosis R-HSA-9637690 (Reactome_2022)	6/22	2.17914216861511e-05	0.000107784160817403	0.0	0.0	13.3713302752294	143.527781169263	UBB;UBC;PGK1;ENO1;RPS27A;UBA52	SWAT cells
RAF/MAP Kinase Cascade R-HSA-5673001 (Reactome_2022)	21/271	2.18692500209224e-05	0.000107784160817403	0.0	0.0	3.04286037735849	32.6511972862432	YWHAB;PEBP1;PSMA7;PSMD8;PSMA5;PSMA6;PSMA3;PSMB4;PSMA4;PSMB5;PSMA1;UBB;PSMA2;PSMB3;PSMB1;UBC;TLN1;CALM1;RPS27A;UBA52;SPTBN1	SWAT cells
Interleukin-12 Signaling R-HSA-9020591 (Reactome_2022)	8/44	2.331972680354e-05	0.000114388233372815	0.0	0.0	7.94475138121547	84.7403938727834	CDC42;HSPA9;ANXA2;RPLP0;TALDO1;P4HB;PPIA;SOD1	SWAT cells
Plasma Lipoprotein Assembly, Remodeling, And Clearance R-HSA-174824 (Reactome_2022)	10/71	2.36905254260862e-05	0.000115658933094336	0.0	0.0	5.87497348565195	62.5710253553744	UBB;NPC2;UBC;AP2S1;CLTA;APOE;P4HB;RPS27A;UBA52;AP2M1	SWAT cells
Late SARS-CoV-2 Infection Events R-HSA-9772573 (Reactome_2022)	9/58	2.74022584549727e-05	0.000133151819253036	0.0	0.0	6.57429023269825	69.0621636571464	RPN2;UBB;DAD1;CANX;RPN1;UBC;RPS27A;UBA52;DDOST	SWAT cells
Neddylation R-HSA-8951664 (Reactome_2022)	19/237	3.35539543857095e-05	0.000162281975650511	0.0	0.0	3.15055701179554	32.4581594172684	ZBTB16;LMO7;PSMA7;PSMD8;PSMA5;PSMA6;PSMA3;PSMB4;PSMA4;PSMB5;PSMA1;UBB;PSMA2;PSMB3;PSMB1;UBC;RPS27A;UBA52;SKP1	SWAT cells
InlA-mediated Entry Of Listeria Monocytogenes Into Host Cells R-HSA-8876493 (Reactome_2022)	4/8	3.65229872972178e-05	0.000175005980799168	0.0	0.0	35.5484460694698	363.218690129265	UBB;UBC;RPS27A;UBA52	SWAT cells
Myoclonic Epilepsy Of Lafora R-HSA-3785653 (Reactome_2022)	4/8	3.65229872972178e-05	0.000175005980799168	0.0	0.0	35.5484460694698	363.218690129265	UBB;UBC;RPS27A;UBA52	SWAT cells
Clathrin-mediated Endocytosis R-HSA-8856828 (Reactome_2022)	14/142	3.90152145234551e-05	0.000186086391851502	0.0	0.0	3.93525954376164	39.9490189347973	SCARB2;HSPA8;CLTA;ARPC5;TGOLN2;DAB2;UBB;ARPC2;ARPC3;UBC;AP2S1;RPS27A;UBA52;AP2M1	SWAT cells
Gene And Protein Expression By JAK-STAT Signaling After Interleukin-12 Stimulation R-HSA-8950505 (Reactome_2022)	7/35	3.98789846496274e-05	0.000189333711524607	0.0	0.0	8.92509191176471	90.4081561145354	CDC42;HSPA9;ANXA2;RPLP0;TALDO1;PPIA;SOD1	SWAT cells
Interferon Signaling R-HSA-913531 (Reactome_2022)	17/200	4.13786081497638e-05	0.000195556435776281	0.0	0.0	3.35156873580156	33.8265337016147	IFITM3;EIF4A1;IFITM2;IFNGR1;STAT1;HLA-B;IFI6;HLA-C;HLA-A;MT2A;UBB;UBC;FLNA;RPS27A;B2M;UBA52;EIF4G2	SWAT cells
HSF1-dependent Transactivation R-HSA-3371571 (Reactome_2022)	7/36	4.8338506014545e-05	0.000227410698750246	0.0	0.0	8.61688640973631	85.6284309819683	HSPA8;HSP90AA1;HSP90AB1;UBB;PTGES3;SERPINH1;CRYAB	SWAT cells
Protein Localization R-HSA-9609507 (Reactome_2022)	15/164	5.02319522342563e-05	0.000235249188065408	0.0	0.0	3.62491235099669	35.8824971019308	HSPA9;TOMM20;HSPD1;CHCHD2;ATP5F1A;ATP5F1B;UBB;SEC61G;UBC;TOMM7;VDAC1;SEC61B;RPS27A;UBA52;SLC25A6	SWAT cells
MAP3K8 (TPL2)-dependent MAPK1/3 Activation R-HSA-5684264 (Reactome_2022)	5/16	5.29138869906307e-05	0.00024558687459777	0.0	0.0	16.1821511821512	159.343130242572	UBB;UBC;RPS27A;UBA52;SKP1	SWAT cells
TGF-beta Receptor Signaling In EMT (Epithelial To Mesenchymal Transition) R-HSA-2173791 (Reactome_2022)	5/16	5.29138869906307e-05	0.00024558687459777	0.0	0.0	16.1821511821512	159.343130242572	UBB;UBC;RPS27A;UBA52;RHOA	SWAT cells
Semaphorin Interactions R-HSA-373755 (Reactome_2022)	9/64	6.12172383018348e-05	0.000281624679775241	0.0	0.0	5.85528346192553	56.8025834545712	ITGB1;HSP90AA1;MYL6;HSP90AB1;DPYSL2;TLN1;MYL9;RHOA;MYL12B	SWAT cells
Attenuation Phase R-HSA-3371568 (Reactome_2022)	6/26	6.12227564728785e-05	0.000281624679775241	0.0	0.0	10.6948623853211	103.750770160679	HSPA8;HSP90AA1;HSP90AB1;UBB;PTGES3;SERPINH1	SWAT cells
ATF6 (ATF6-alpha) Activates Chaperone Genes R-HSA-381183 (Reactome_2022)	4/9	6.43081690703676e-05	0.000288134004276322	0.0	0.0	28.4372943327239	274.47175676759	HSPA5;CALR;ATF4;HSP90B1	SWAT cells
Downregulation Of ERBB4 Signaling R-HSA-1253288 (Reactome_2022)	4/9	6.43081690703676e-05	0.000288134004276322	0.0	0.0	28.4372943327239	274.47175676759	UBB;UBC;RPS27A;UBA52	SWAT cells
PTK6 Regulates RTKs And Their Effectors AKT1 And DOK1 R-HSA-8849469 (Reactome_2022)	4/9	6.43081690703676e-05	0.000288134004276322	0.0	0.0	28.4372943327239	274.47175676759	UBB;UBC;RPS27A;UBA52	SWAT cells
Prevention Of Phagosomal-Lysosomal Fusion R-HSA-9636383 (Reactome_2022)	4/9	6.43081690703676e-05	0.000288134004276322	0.0	0.0	28.4372943327239	274.47175676759	UBB;UBC;RPS27A;UBA52	SWAT cells
Regulation Of PTEN Localization R-HSA-8948747 (Reactome_2022)	4/9	6.43081690703676e-05	0.000288134004276322	0.0	0.0	28.4372943327239	274.47175676759	UBB;UBC;RPS27A;UBA52	SWAT cells
Serine Biosynthesis R-HSA-977347 (Reactome_2022)	4/9	6.43081690703676e-05	0.000288134004276322	0.0	0.0	28.4372943327239	274.47175676759	PSAT1;PHGDH;SERINC1;SERINC3	SWAT cells
Cell Cycle Checkpoints R-HSA-69620 (Reactome_2022)	20/271	6.76993632948052e-05	0.000302020866422946	0.0	0.0	2.88083072605998	27.6572246252645	YWHAB;DYNLL1;REXO2;PSMA7;PSMD8;PSMA5;PSMA6;PSMA3;PSMB4;RPS27;PSMA4;PSMB5;PSMA1;UBB;PSMA2;PSMB3;PSMB1;UBC;RPS27A;UBA52	SWAT cells
Mitochondrial Protein Import R-HSA-1268020 (Reactome_2022)	9/65	6.93445098068357e-05	0.000308032479184871	0.0	0.0	5.75042830785451	55.0685372469526	HSPA9;CHCHD2;ATP5F1A;ATP5F1B;TOMM7;VDAC1;TOMM20;SLC25A6;HSPD1	SWAT cells
HSP90 Chaperone Cycle For Steroid Hormone Receptors (SHR) In Presence Of Ligand R-HSA-3371497 (Reactome_2022)	7/38	6.96782531979565e-05	0.000308192273760192	0.0	0.0	8.06012808349146	77.1485016616808	DNAJA1;HSPA8;HSP90AA1;HSP90AB1;PTGES3;DYNLL1;FKBP5	SWAT cells
Transport Of Small Molecules R-HSA-382551 (Reactome_2022)	38/706	7.08439796305948e-05	0.000312014974117726	0.0	0.0	2.08261255267243	19.8994266039489	CLTA;SLC3A2;SLC1A5;PSMA7;PSMD8;PSMB4;PSMB5;OS9;UBB;PSMB3;FTH1;PSMB1;BSG;UBC;AP2S1;APOD;APOE;RPS27A;AP2M1;SKP1;ATP6V0E1;CYBRD1;EIF2S2;PSMA5;PSMA6;PSMA3;PSMA4;PSMA1;PSMA2;NPC2;VDAC2;VDAC1;P4HB;CALM1;UBA52;ATP6V0C;FTL;SLC25A6	SWAT cells
Macroautophagy R-HSA-1632852 (Reactome_2022)	12/114	7.29713665784388e-05	0.000319966741250659	0.0	0.0	4.22285277747463	40.2245452552431	HSPA8;HSP90AA1;UBB;UBC;TOMM7;VDAC1;PARK7;DYNLL1;RPS27A;TOMM20;UBA52;GABARAP	SWAT cells
Protein Methylation R-HSA-8876725 (Reactome_2022)	5/17	7.32677465472523e-05	0.000319966741250659	0.0	0.0	14.8328754578755	141.229593030796	EEF1A1;HSPA8;RPS2;EEF2;CALM1	SWAT cells
Signaling By PDGF R-HSA-186797 (Reactome_2022)	8/52	8.16187125190302e-05	0.000354938518727715	0.0	0.0	6.49757240917462	61.1645860045706	COL4A2;COL4A1;STAT1;COL6A2;PDGFD;COL6A1;THBS2;THBS1	SWAT cells
Assembly Of HIV Virion R-HSA-175474 (Reactome_2022)	5/18	9.91571451543101e-05	0.000427615188477962	0.0	0.0	13.6911806142575	126.21631939443	UBB;UBC;RPS27A;PPIA;UBA52	SWAT cells
Constitutive Signaling By Ligand-Responsive EGFR Cancer Variants R-HSA-1236382 (Reactome_2022)	5/18	9.91571451543101e-05	0.000427615188477962	0.0	0.0	13.6911806142575	126.21631939443	HSP90AA1;UBB;UBC;RPS27A;UBA52	SWAT cells
Deubiquitination R-HSA-5688426 (Reactome_2022)	20/279	0.000100966938285881	0.000433613199692476	0.0	0.0	2.79068414661635	25.6762962928836	TOMM20;RHOA;PSMA7;PSMD8;PSMA5;PSMA6;PSMA3;PSMB4;PSMA4;PSMB5;PSMA1;UBB;PSMA2;PSMB3;PSMB1;UBC;VDAC2;VDAC1;RPS27A;UBA52	SWAT cells
IRAK2 Mediated Activation Of TAK1 Complex R-HSA-937042 (Reactome_2022)	4/10	0.000104845709886766	0.000448410370796708	0.0	0.0	23.6965265082267	217.13176334253	UBB;UBC;RPS27A;UBA52	SWAT cells
Signaling By TGFB Family Members R-HSA-9006936 (Reactome_2022)	12/119	0.000110719036103785	0.000471581079701307	0.0	0.0	4.0244828602639	36.6570615817421	ITGB1;COL1A2;UBB;ITGB5;STAT1;UBC;YBX1;RPS27A;UBA52;FSTL1;RHOA;ACVR2A	SWAT cells
Muscle Contraction R-HSA-397014 (Reactome_2022)	16/196	0.000111493314001086	0.000472932704881655	0.0	0.0	3.2014953271028	29.1385567738401	ANXA1;ANXA2;TPM4;ITGB5;TPM2;MYL12A;MYL12B;ACTA2;MYL6;CALD1;PXDN;DMD;VIM;TLN1;CALM1;MYL9	SWAT cells
HSF1 Activation R-HSA-3371511 (Reactome_2022)	6/29	0.000117754242343657	0.000495429434250753	0.0	0.0	9.29844435580375	84.1221966408049	EEF1A1;HSP90AA1;HSP90AB1;UBB;PTGES3;SERPINH1	SWAT cells
Regulation Of Necroptotic Cell Death R-HSA-5675482 (Reactome_2022)	6/29	0.000117754242343657	0.000495429434250753	0.0	0.0	9.29844435580375	84.1221966408049	SDCBP;HSP90AA1;UBB;UBC;RPS27A;UBA52	SWAT cells
TCF Dependent Signaling In Response To WNT R-HSA-201681 (Reactome_2022)	16/198	0.000125530951903433	0.0005260102640488	0.0	0.0	3.16598541645271	28.4399146612478	PSMA7;PSMD8;PSMA5;PSMA6;PSMA3;PSMB4;PSMA4;PSMB5;PSMA1;UBB;PSMA2;PSMB3;PSMB1;UBC;RPS27A;UBA52	SWAT cells
Signaling By Receptor Tyrosine Kinases R-HSA-9006934 (Reactome_2022)	29/496	0.000127426500730724	0.00053180011393669	0.0	0.0	2.25814894123245	20.2510138222186	ITGB1;SPARC;YWHAB;CLTA;HSPB1;THBS2;THBS1;CDC42;UBB;PDGFD;UBC;AP2S1;APOE;RPS27A;HNRNPA1;AP2M1;HSP90AA1;ATP6V0E1;STAT1;CYBA;RHOA;COL4A2;COL4A1;COL6A2;PXDN;COL6A1;CALM1;UBA52;ATP6V0C	SWAT cells
Metabolism Of Carbohydrates R-HSA-71387 (Reactome_2022)	20/285	0.000134694664522239	0.000559875412773162	0.0	0.0	2.72664605763423	24.3012332215543	CEMIP;TPI1;MDH1;MDH2;LUM;SDC2;HEXB;TALDO1;ENO1;HSPG2;DCN;PKM;UBB;UBC;PGK1;PHGDH;CALM1;TKT;RPS27A;UBA52	SWAT cells
Regulation Of PLK1 Activity At G2/M Transition R-HSA-2565942 (Reactome_2022)	10/87	0.000138533424010737	0.000573528375404451	0.0	0.0	4.65035888326092	41.315643499834	HSP90AA1;TUBA1A;UBB;TUBB;UBC;DYNLL1;RPS27A;TUBB4B;UBA52;SKP1	SWAT cells
ATF6 (ATF6-alpha) Activates Chaperones R-HSA-381033 (Reactome_2022)	4/11	0.000161172023180862	0.000654168799969381	0.0	0.0	20.3102637764429	177.370311370119	HSPA5;CALR;ATF4;HSP90B1	SWAT cells
Alpha-protein Kinase 1 Signaling Pathway R-HSA-9645460 (Reactome_2022)	4/11	0.000161172023180862	0.000654168799969381	0.0	0.0	20.3102637764429	177.370311370119	UBB;UBC;RPS27A;UBA52	SWAT cells
Endosomal/Vacuolar Pathway R-HSA-1236977 (Reactome_2022)	4/11	0.000161172023180862	0.000654168799969381	0.0	0.0	20.3102637764429	177.370311370119	HLA-B;HLA-C;HLA-A;B2M	SWAT cells
Pexophagy R-HSA-9664873 (Reactome_2022)	4/11	0.000161172023180862	0.000654168799969381	0.0	0.0	20.3102637764429	177.370311370119	UBB;UBC;RPS27A;UBA52	SWAT cells
TICAM1,TRAF6-dependent Induction Of TAK1 Complex R-HSA-9014325 (Reactome_2022)	4/11	0.000161172023180862	0.000654168799969381	0.0	0.0	20.3102637764429	177.370311370119	UBB;UBC;RPS27A;UBA52	SWAT cells
Signal Transduction R-HSA-162582 (Reactome_2022)	97/2465	0.000168674692637794	0.000681946511250454	0.0	0.0	1.54115910376235	13.3888791929182	SPARC;PEBP1;ACTG1;PSMD8;AP2M1;CDON;SKP1;ATP6V0E1;TPM4;SWAP70;RPS6;CYBA;MYL6;COL4A2;COL4A1;IL6ST;PFN1;TLN1;UBA52;MYL9;FKBP5;BEX3;SLC1A5;MYL12B;UBB;PDGFD;RAD21;UBC;APOD;APOE;SPTBN1;ARPC5;COL1A2;RPS27;ARPC2;ARPC3;CALM1;ITGB1;HSP90AB1;ITGB5;YWHAB;ARPC1B;CLTA;HSPB1;ADM;YBX1;TUBA1B;RACK1;TMED2;CTSD;HSP90AA1;ANXA1;MMP2;DYNLL1;REXO2;RHOA;CKAP4;TNFRSF1A;PSMA5;ACTA2;PSMA6;PSMA3;PSMA4;PSMA1;PSMA2;COL6A2;PXDN;COL6A1;ATP6V0C;LEPROT;THBS2;FSTL1;THBS1;PSMA7;CDC42;LMAN1;PSMB4;PSMB5;PGRMC2;GPNMB;OS9;PSMB3;PSMB1;AP2S1;FLNA;RPS27A;HNRNPA1;BCAP31;CAVIN1;STAT1;PTGES3;AKR1C3;SEPTIN7;ACVR2A;TMEM59;P4HB;VIM	SWAT cells
Late Endosomal Microautophagy R-HSA-9615710 (Reactome_2022)	6/31	0.000174184758816294	0.000698764439437457	0.0	0.0	8.5536880733945	74.035540341231	HSPA8;UBB;UBC;PARK7;RPS27A;UBA52	SWAT cells
RIPK1-mediated Regulated Necrosis R-HSA-5213460 (Reactome_2022)	6/31	0.000174184758816294	0.000698764439437457	0.0	0.0	8.5536880733945	74.035540341231	SDCBP;HSP90AA1;UBB;UBC;RPS27A;UBA52	SWAT cells
Interleukin-4 And Interleukin-13 Signaling R-HSA-6785807 (Reactome_2022)	11/107	0.000178766767352475	0.000714376850230933	0.0	0.0	4.10653935185185	35.4370880371658	ITGB1;HSPA8;HSP90AA1;COL1A2;ANXA1;CEBPD;STAT1;MMP2;TIMP1;VIM;HSP90B1	SWAT cells
RHO GTPase Effectors R-HSA-195258 (Reactome_2022)	19/269	0.000180928424407887	0.000720234304854473	0.0	0.0	2.74271428571429	23.6350909077389	ITGB1;YWHAB;ARPC1B;CYBA;ARPC5;DYNLL1;REXO2;RHOA;MYL12B;ACTG1;CDC42;MYL6;RPS27;ARPC2;ARPC3;FLNA;PFN1;CALM1;MYL9	SWAT cells
Signaling By TGF-beta Receptor Complex R-HSA-170834 (Reactome_2022)	10/91	0.000201754604790253	0.000800061363823415	0.0	0.0	4.41979872663791	37.6056737205792	ITGB1;COL1A2;ITGB5;UBB;STAT1;UBC;YBX1;RPS27A;UBA52;RHOA	SWAT cells
ER Quality Control Compartment (ERQC) R-HSA-901032 (Reactome_2022)	5/21	0.000219924403190406	0.00086878533321401	0.0	0.0	11.1223672161172	93.6750980516499	OS9;UBB;UBC;RPS27A;UBA52	SWAT cells
Josephin Domain DUBs R-HSA-5689877 (Reactome_2022)	4/12	0.000236501533286486	0.000927193511179973	0.0	0.0	17.7705667276051	148.376339677056	UBB;UBC;RPS27A;UBA52	SWAT cells
TICAM1-dependent Activation Of IRF3/IRF7 R-HSA-9013973 (Reactome_2022)	4/12	0.000236501533286486	0.000927193511179973	0.0	0.0	17.7705667276051	148.376339677056	UBB;UBC;RPS27A;UBA52	SWAT cells
Regulation Of Actin Dynamics For Phagocytic Cup Formation R-HSA-2029482 (Reactome_2022)	8/62	0.000288226822320142	0.00112571607962773	0.0	0.0	5.29158993247391	43.1357860189212	CDC42;HSP90AA1;HSP90AB1;ARPC2;ARPC3;ARPC1B;ARPC5;ACTG1	SWAT cells
Cell Cycle, Mitotic R-HSA-69278 (Reactome_2022)	29/523	0.00031025365359398	0.00120718996793146	0.0	0.0	2.1316914080072	17.2200597592694	HSP90AB1;PSMA7;PSMD8;TUBA1C;TUBA1B;PSMB4;TUBA1A;PSMB5;UBB;PSMB3;RAD21;PSMB1;LMNA;UBC;RPS27A;SKP1;HSP90AA1;TUBB;DYNLL1;TUBB4B;PSMA5;PSMA6;PSMA3;PSMA4;RPS27;PSMA1;PSMA2;UBA52;RAN	SWAT cells
IRE1alpha Activates Chaperones R-HSA-381070 (Reactome_2022)	7/48	0.000320509353632417	0.00124242389891218	0.0	0.0	6.09110473457676	49.0065867554647	MYDGF;HSPA5;LMNA;SSR1;TLN1;PDIA6;YIF1A	SWAT cells
Downregulation Of ERBB2:ERBB3 Signaling R-HSA-1358803 (Reactome_2022)	4/13	0.000334192453925441	0.00126699336927777	0.0	0.0	15.7952468007313	126.421894015369	UBB;UBC;RPS27A;UBA52	SWAT cells
Glycogen Synthesis R-HSA-3322077 (Reactome_2022)	4/13	0.000334192453925441	0.00126699336927777	0.0	0.0	15.7952468007313	126.421894015369	UBB;UBC;RPS27A;UBA52	SWAT cells
NF-kB Is Activated And Signals Survival R-HSA-209560 (Reactome_2022)	4/13	0.000334192453925441	0.00126699336927777	0.0	0.0	15.7952468007313	126.421894015369	UBB;UBC;RPS27A;UBA52	SWAT cells
Suppression Of Phagosomal Maturation R-HSA-9637687 (Reactome_2022)	4/13	0.000334192453925441	0.00126699336927777	0.0	0.0	15.7952468007313	126.421894015369	UBB;UBC;RPS27A;UBA52	SWAT cells
Synthesis, Secretion, And Inactivation Of Glucose-dependent Insulinotropic Polypeptide (GIP) R-HSA-400511 (Reactome_2022)	4/13	0.000334192453925441	0.00126699336927777	0.0	0.0	15.7952468007313	126.421894015369	SPCS3;SPCS2;SPCS1;SEC11A	SWAT cells
p75NTR Recruits Signaling Complexes R-HSA-209543 (Reactome_2022)	4/13	0.000334192453925441	0.00126699336927777	0.0	0.0	15.7952468007313	126.421894015369	UBB;UBC;RPS27A;UBA52	SWAT cells
Potential Therapeutics For SARS R-HSA-9679191 (Reactome_2022)	10/97	0.00034085748596911	0.0012875456130585	0.0	0.0	4.11371024284531	32.8440522116512	ITGB1;HSP90AA1;HSP90AB1;IFNGR1;TUBB;PTGES3;AP2S1;SAP18;COMT;AP2M1	SWAT cells
Post-chaperonin Tubulin Folding Pathway R-HSA-389977 (Reactome_2022)	5/23	0.000347477427583528	0.00130777868199619	0.0	0.0	9.88553113553114	78.7363856627344	TUBA1C;TUBA1B;TUBA1A;TUBB;TUBB4B	SWAT cells
Regulation Of TNFR1 Signaling R-HSA-5357905 (Reactome_2022)	6/35	0.000349780328669759	0.0013116762325116	0.0	0.0	7.37235052198671	58.6706785028225	UBB;UBC;RACK1;RPS27A;UBA52;TNFRSF1A	SWAT cells
Cellular Response To Heat Stress R-HSA-3371556 (Reactome_2022)	10/99	0.000402080901623682	0.00150236004758307	0.0	0.0	4.02085193877339	31.4384672995744	EEF1A1;HSPA9;HSPA8;HSP90AA1;HSP90AB1;UBB;HSPA5;PTGES3;SERPINH1;CRYAB	SWAT cells
RHO GTPases Activate WASPs And WAVEs R-HSA-5663213 (Reactome_2022)	6/36	0.000410069006537432	0.00152122373392918	0.0	0.0	7.12623853211009	55.5788534057611	CDC42;ARPC2;ARPC3;ARPC1B;ARPC5;ACTG1	SWAT cells
SMAD2/SMAD3:SMAD4 Heterotrimer Regulates Transcription R-HSA-2173796 (Reactome_2022)	6/36	0.000410069006537432	0.00152122373392918	0.0	0.0	7.12623853211009	55.5788534057611	COL1A2;UBB;UBC;YBX1;RPS27A;UBA52	SWAT cells
Glycogen Metabolism R-HSA-8982491 (Reactome_2022)	5/24	0.000429048588413486	0.00158030351960127	0.0	0.0	9.36475804896858	72.6137756386238	UBB;UBC;CALM1;RPS27A;UBA52	SWAT cells
Signaling By EGFR In Cancer R-HSA-1643713 (Reactome_2022)	5/24	0.000429048588413486	0.00158030351960127	0.0	0.0	9.36475804896858	72.6137756386238	HSP90AA1;UBB;UBC;RPS27A;UBA52	SWAT cells
Transcriptional Activity Of SMAD2/SMAD3:SMAD4 Heterotrimer R-HSA-2173793 (Reactome_2022)	7/51	0.00046937503513979	0.00172270624599178	0.0	0.0	5.67492479946524	43.4932391687414	COL1A2;UBB;STAT1;UBC;YBX1;RPS27A;UBA52	SWAT cells
Signaling By Rho GTPases R-HSA-194315 (Reactome_2022)	33/644	0.000504273160442698	0.00184424989773213	0.0	0.0	1.96416407054705	14.9127044631382	ITGB1;HSP90AB1;YWHAB;ARPC1B;SLC1A5;MYL12B;ACTG1;CDC42;LMAN1;TUBA1B;PGRMC2;FLNA;SPTBN1;BCAP31;HSP90AA1;TPM4;CAVIN1;SWAP70;CYBA;ARPC5;DYNLL1;REXO2;RHOA;CKAP4;TMEM59;MYL6;RPS27;ARPC2;ARPC3;VIM;PFN1;CALM1;MYL9	SWAT cells
Inactivation Of CSF3 (G-CSF) Signaling R-HSA-9705462 (Reactome_2022)	5/25	0.000524258622055619	0.00190388657483356	0.0	0.0	8.89606227106227	67.196632696835	UBB;STAT1;UBC;RPS27A;UBA52	SWAT cells
NOTCH3 Activation And Transmission Of Signal To Nucleus R-HSA-9013507 (Reactome_2022)	5/25	0.000524258622055619	0.00190388657483356	0.0	0.0	8.89606227106227	67.196632696835	UBB;UBC;YBX1;RPS27A;UBA52	SWAT cells
Signaling By Non-Receptor Tyrosine Kinases R-HSA-9006927 (Reactome_2022)	7/52	0.000529692958125558	0.00191689584496487	0.0	0.0	5.54852941176471	41.8537394315256	GPNMB;UBB;PXDN;UBC;RPS27A;UBA52;RHOA	SWAT cells
Cargo Recognition For Clathrin-Mediated Endocytosis R-HSA-8856825 (Reactome_2022)	10/104	0.00059614333793753	0.00213511982171859	0.0	0.0	3.80599362881976	28.2596146660118	SCARB2;TGOLN2;DAB2;UBB;UBC;AP2S1;CLTA;RPS27A;UBA52;AP2M1	SWAT cells
Citric Acid (TCA) Cycle And Respiratory Electron Transport R-HSA-1428517 (Reactome_2022)	13/163	0.000598013663639352	0.00213511982171859	0.0	0.0	3.10888475836431	23.0738223227296	NDUFA13;MDH2;COX4I1;ATP5MC3;NDUFC2;COX6A1;ATP5F1C;LDHB;LDHA;ATP5F1A;ATP5F1B;BSG;VDAC1	SWAT cells
Constitutive Signaling By NOTCH1 HD Domain Mutants R-HSA-2691232 (Reactome_2022)	4/15	0.000610623639834495	0.00213511982171859	0.0	0.0	12.9220541798238	95.6365075796711	UBB;UBC;RPS27A;UBA52	SWAT cells
EPHA-mediated Growth Cone Collapse R-HSA-3928663 (Reactome_2022)	4/15	0.000610623639834495	0.00213511982171859	0.0	0.0	12.9220541798238	95.6365075796711	MYL6;MYL9;RHOA;MYL12B	SWAT cells
Glycogen Storage Diseases R-HSA-3229121 (Reactome_2022)	4/15	0.000610623639834495	0.00213511982171859	0.0	0.0	12.9220541798238	95.6365075796711	UBB;UBC;RPS27A;UBA52	SWAT cells
IRAK2 Mediated Activation Of TAK1 Complex Upon TLR7/8 Or 9 Stimulation R-HSA-975163 (Reactome_2022)	4/15	0.000610623639834495	0.00213511982171859	0.0	0.0	12.9220541798238	95.6365075796711	UBB;UBC;RPS27A;UBA52	SWAT cells
InlB-mediated Entry Of Listeria Monocytogenes Into Host Cell R-HSA-8875360 (Reactome_2022)	4/15	0.000610623639834495	0.00213511982171859	0.0	0.0	12.9220541798238	95.6365075796711	UBB;UBC;RPS27A;UBA52	SWAT cells
Membrane Binding And Targetting Of GAG Proteins R-HSA-174490 (Reactome_2022)	4/15	0.000610623639834495	0.00213511982171859	0.0	0.0	12.9220541798238	95.6365075796711	UBB;UBC;RPS27A;UBA52	SWAT cells
Negative Regulation Of FLT3 R-HSA-9706369 (Reactome_2022)	4/15	0.000610623639834495	0.00213511982171859	0.0	0.0	12.9220541798238	95.6365075796711	UBB;UBC;RPS27A;UBA52	SWAT cells
Regulation Of Innate Immune Responses To Cytosolic DNA R-HSA-3134975 (Reactome_2022)	4/15	0.000610623639834495	0.00213511982171859	0.0	0.0	12.9220541798238	95.6365075796711	UBB;UBC;RPS27A;UBA52	SWAT cells
Membrane Trafficking R-HSA-199991 (Reactome_2022)	31/599	0.000628551749552716	0.00219040761207765	0.0	0.0	1.98168675514626	14.6091774608124	SCARB2;ARF4;KDELR1;YWHAB;CLTA;GABARAP;TGOLN2;LMAN1;UBB;LMAN2;FTH1;UBC;AP2S1;TMED2;CD59;RPS27A;AP2M1;SPTBN1;TXNDC5;HSPA8;TMED9;ARPC5;DYNLL1;REXO2;DAB2;ARPC2;ARPC3;KDELR2;CALM1;UBA52;FTL	SWAT cells
Collagen Degradation R-HSA-1442490 (Reactome_2022)	6/40	0.000736271970746057	0.00255718620712137	0.0	0.0	6.28656233135456	45.3507010413304	COL15A1;COL16A1;MMP2;COL12A1;CTSD;CTSB	SWAT cells
ECM Proteoglycans R-HSA-3000178 (Reactome_2022)	7/55	0.000748387908800481	0.00258193828536166	0.0	0.0	5.20094209558824	37.4342442397102	ITGB1;COMP;SPARC;ITGB5;LUM;HSPG2;DCN	SWAT cells
Signaling By ALK Fusions And Activated Point Mutants R-HSA-9725370 (Reactome_2022)	7/55	0.000748387908800481	0.00258193828536166	0.0	0.0	5.20094209558824	37.4342442397102	EEF1G;CEBPB;NPM1;TPM4;RPS6;LMO7;SKP1	SWAT cells
FLT3 Signaling In Disease R-HSA-9682385 (Reactome_2022)	5/27	0.000761236523896309	0.00261754087120492	0.0	0.0	8.08649683649684	58.0656278150311	UBB;UBC;RPS27A;UBA52;SPTBN1	SWAT cells
Signaling By Rho GTPases, Miro GTPases And RHOBTB3 R-HSA-9716542 (Reactome_2022)	33/660	0.000767784073406893	0.00263131296680839	0.0	0.0	1.91241617557407	13.715852671938	ITGB1;HSP90AB1;YWHAB;ARPC1B;SLC1A5;MYL12B;ACTG1;CDC42;LMAN1;TUBA1B;PGRMC2;FLNA;SPTBN1;BCAP31;HSP90AA1;TPM4;CAVIN1;SWAP70;CYBA;ARPC5;DYNLL1;REXO2;RHOA;CKAP4;TMEM59;MYL6;RPS27;ARPC2;ARPC3;VIM;PFN1;CALM1;MYL9	SWAT cells
Formation Of ATP By Chemiosmotic Coupling R-HSA-163210 (Reactome_2022)	4/16	0.000796527946973638	0.00267664423739518	0.0	0.0	11.8446069469835	84.5142120801778	ATP5F1A;ATP5F1B;ATP5MC3;ATP5F1C	SWAT cells
NRIF Signals Cell Death From Nucleus R-HSA-205043 (Reactome_2022)	4/16	0.000796527946973638	0.00267664423739518	0.0	0.0	11.8446069469835	84.5142120801778	UBB;UBC;RPS27A;UBA52	SWAT cells
Spry Regulation Of FGF Signaling R-HSA-1295596 (Reactome_2022)	4/16	0.000796527946973638	0.00267664423739518	0.0	0.0	11.8446069469835	84.5142120801778	UBB;UBC;RPS27A;UBA52	SWAT cells
TRAF6-mediated Induction Of TAK1 Complex Within TLR4 Complex R-HSA-937072 (Reactome_2022)	4/16	0.000796527946973638	0.00267664423739518	0.0	0.0	11.8446069469835	84.5142120801778	UBB;UBC;RPS27A;UBA52	SWAT cells
Translesion Synthesis By REV1 R-HSA-110312 (Reactome_2022)	4/16	0.000796527946973638	0.00267664423739518	0.0	0.0	11.8446069469835	84.5142120801778	UBB;UBC;RPS27A;UBA52	SWAT cells
p75NTR Signals Via NF-kB R-HSA-193639 (Reactome_2022)	4/16	0.000796527946973638	0.00267664423739518	0.0	0.0	11.8446069469835	84.5142120801778	UBB;UBC;RPS27A;UBA52	SWAT cells
Chaperonin-mediated Protein Folding R-HSA-390466 (Reactome_2022)	9/90	0.000834797546764277	0.00278887364722484	0.0	0.0	3.97047970479705	28.1440359480018	CCT3;TUBA1C;TUBA1B;TUBA1A;TUBB;CCT8;TUBB4B;PFDN5;CCT5	SWAT cells
E3 Ubiquitin Ligases Ubiquitinate Target Proteins R-HSA-8866654 (Reactome_2022)	7/56	0.00083531481221227	0.00278887364722484	0.0	0.0	5.09453781512605	36.1085652681077	SELENOS;UBB;UBC;HLA-B;HLA-A;RPS27A;UBA52	SWAT cells
Negative Regulation Of MAPK Pathway R-HSA-5675221 (Reactome_2022)	6/41	0.000842678418861663	0.00279542360103148	0.0	0.0	6.10663171690695	43.2283888122439	UBB;YWHAB;UBC;PEBP1;RPS27A;UBA52	SWAT cells
Non-integrin membrane-ECM Interactions R-HSA-3000171 (Reactome_2022)	6/41	0.000842678418861663	0.00279542360103148	0.0	0.0	6.10663171690695	43.2283888122439	ITGB1;ITGB5;SDC2;DMD;THBS1;HSPG2	SWAT cells
Antigen Processing: Ubiquitination And Proteasome Degradation R-HSA-983168 (Reactome_2022)	19/307	0.000924998429290304	0.00305870087640723	0.0	0.0	2.37611607142857	16.5988780423264	ZBTB16;LMO7;PSMA7;PSMD8;PSMA5;PSMA6;PSMA3;PSMB4;PSMA4;PSMB5;PSMA1;UBB;PSMA2;PSMB3;PSMB1;UBC;RPS27A;UBA52;SKP1	SWAT cells
Regulated Necrosis R-HSA-5218859 (Reactome_2022)	7/57	0.000930017426886257	0.00306550330199769	0.0	0.0	4.99238970588235	34.8484139759481	SDCBP;HSP90AA1;UBB;UBC;HMGB1;RPS27A;UBA52	SWAT cells
Activation Of IRF3/IRF7 Mediated By TBK1/IKK Epsilon R-HSA-936964 (Reactome_2022)	4/17	0.00101907073297602	0.00332724986949585	0.0	0.0	10.9329208268879	75.3154059350845	UBB;UBC;RPS27A;UBA52	SWAT cells
Translesion Synthesis By POLI R-HSA-5656121 (Reactome_2022)	4/17	0.00101907073297602	0.00332724986949585	0.0	0.0	10.9329208268879	75.3154059350845	UBB;UBC;RPS27A;UBA52	SWAT cells
Translesion Synthesis By POLK R-HSA-5655862 (Reactome_2022)	4/17	0.00101907073297602	0.00332724986949585	0.0	0.0	10.9329208268879	75.3154059350845	UBB;UBC;RPS27A;UBA52	SWAT cells
Budding And Maturation Of HIV Virion R-HSA-162588 (Reactome_2022)	5/29	0.00107014678524754	0.00345047327953647	0.0	0.0	7.41185897435897	50.6968148888978	UBB;UBC;RPS27A;PPIA;UBA52	SWAT cells
Cristae Formation R-HSA-8949613 (Reactome_2022)	5/29	0.00107014678524754	0.00345047327953647	0.0	0.0	7.41185897435897	50.6968148888978	HSPA9;ATP5F1A;ATP5F1B;ATP5MC3;ATP5F1C	SWAT cells
Downregulation Of ERBB2 Signaling R-HSA-8863795 (Reactome_2022)	5/29	0.00107014678524754	0.00345047327953647	0.0	0.0	7.41185897435897	50.6968148888978	HSP90AA1;UBB;UBC;RPS27A;UBA52	SWAT cells
Uptake And Actions Of Bacterial Toxins R-HSA-5339562 (Reactome_2022)	5/29	0.00107014678524754	0.00345047327953647	0.0	0.0	7.41185897435897	50.6968148888978	HSP90AA1;HSP90AB1;TXNRD1;EEF2;CALM1	SWAT cells
TGF-beta Receptor Signaling Activates SMADs R-HSA-2173789 (Reactome_2022)	6/44	0.00123396104854	0.00395402379330927	0.0	0.0	5.62366006760019	37.6646090635208	ITGB1;ITGB5;UBB;UBC;RPS27A;UBA52	SWAT cells
TNF Signaling R-HSA-75893 (Reactome_2022)	6/44	0.00123396104854	0.00395402379330927	0.0	0.0	5.62366006760019	37.6646090635208	UBB;UBC;RACK1;RPS27A;UBA52;TNFRSF1A	SWAT cells
Signaling By CSF3 (G-CSF) R-HSA-9674555 (Reactome_2022)	5/30	0.00125541854835651	0.00399802522322766	0.0	0.0	7.11501831501831	47.5303590704835	UBB;STAT1;UBC;RPS27A;UBA52	SWAT cells
Translation Of Structural Proteins R-HSA-9683701 (Reactome_2022)	5/30	0.00125541854835651	0.00399802522322766	0.0	0.0	7.11501831501831	47.5303590704835	UBB;UBC;CANX;RPS27A;UBA52	SWAT cells
LDL Clearance R-HSA-8964038 (Reactome_2022)	4/18	0.00128190450379043	0.00405740416337338	0.0	0.0	10.1514755810917	67.6028218919409	NPC2;AP2S1;CLTA;AP2M1	SWAT cells
Regulation Of NF-kappa B Signaling R-HSA-9758274 (Reactome_2022)	4/18	0.00128190450379043	0.00405740416337338	0.0	0.0	10.1514755810917	67.6028218919409	UBB;UBC;RPS27A;UBA52	SWAT cells
Cell Cycle R-HSA-1640170 (Reactome_2022)	32/654	0.00130463622891836	0.00411676371015398	0.0	0.0	1.86626520206432	12.3954181271388	HSP90AB1;YWHAB;PSMA7;PSMD8;TUBA1C;TUBA1B;PSMB4;TUBA1A;PSMB5;UBB;PSMB3;RAD21;PSMB1;LMNA;UBC;RPS27A;SKP1;HSP90AA1;NPM1;TUBB;DYNLL1;TUBB4B;REXO2;PSMA5;PSMA6;PSMA3;PSMA4;RPS27;PSMA1;PSMA2;UBA52;RAN	SWAT cells
Protein Folding R-HSA-391251 (Reactome_2022)	9/96	0.00132561599307284	0.00417025092045711	0.0	0.0	3.69550833439369	24.4859874719879	CCT3;TUBA1C;TUBA1B;TUBA1A;TUBB;CCT8;TUBB4B;PFDN5;CCT5	SWAT cells
Regulation Of Complement Cascade R-HSA-977606 (Reactome_2022)	6/45	0.00139116821788238	0.00436320941063111	0.0	0.0	5.47918136908963	36.0399260567783	C1S;C1R;CD81;SERPING1;CD59;PSMA7	SWAT cells
Downregulation Of SMAD2/3:SMAD4 Transcriptional Activity R-HSA-2173795 (Reactome_2022)	5/31	0.0014633490038432	0.00454824690383697	0.0	0.0	6.84101155255001	44.6514714332568	UBB;STAT1;UBC;RPS27A;UBA52	SWAT cells
EGFR Downregulation R-HSA-182971 (Reactome_2022)	5/31	0.0014633490038432	0.00454824690383697	0.0	0.0	6.84101155255001	44.6514714332568	CDC42;UBB;UBC;RPS27A;UBA52	SWAT cells
Sealing Of Nuclear Envelope (NE) By ESCRT-III R-HSA-9668328 (Reactome_2022)	5/31	0.0014633490038432	0.00454824690383697	0.0	0.0	6.84101155255001	44.6514714332568	TUBA1C;TUBA1B;TUBA1A;TUBB;TUBB4B	SWAT cells
Formation Of Annular Gap Junctions R-HSA-196025 (Reactome_2022)	3/9	0.00154313622889351	0.00478187424222988	0.0	0.0	17.7399635036496	114.847431316397	DAB2;CLTA;AP2M1	SWAT cells
XBP1(S) Activates Chaperone Genes R-HSA-381038 (Reactome_2022)	6/46	0.00156319614052109	0.00479380439260892	0.0	0.0	5.34192660550459	34.5143093037004	MYDGF;LMNA;SSR1;TLN1;PDIA6;YIF1A	SWAT cells
Listeria Monocytogenes Entry Into Host Cells R-HSA-8876384 (Reactome_2022)	4/19	0.00158867140740566	0.00479380439260892	0.0	0.0	9.47422303473492	61.060014586041	UBB;UBC;RPS27A;UBA52	SWAT cells
Nuclear Events Stimulated By ALK Signaling In Cancer R-HSA-9725371 (Reactome_2022)	4/19	0.00158867140740566	0.00479380439260892	0.0	0.0	9.47422303473492	61.060014586041	CEBPB;NPM1;RPS6;SKP1	SWAT cells
RHO GTPases Activate ROCKs R-HSA-5627117 (Reactome_2022)	4/19	0.00158867140740566	0.00479380439260892	0.0	0.0	9.47422303473492	61.060014586041	MYL6;MYL9;RHOA;MYL12B	SWAT cells
RHO GTPases Activate CIT R-HSA-5625900 (Reactome_2022)	4/19	0.00158867140740566	0.00479380439260892	0.0	0.0	9.47422303473492	61.060014586041	MYL6;MYL9;RHOA;MYL12B	SWAT cells
Regulation Of TP53 Activity Thru Methylation R-HSA-6804760 (Reactome_2022)	4/19	0.00158867140740566	0.00479380439260892	0.0	0.0	9.47422303473492	61.060014586041	UBB;UBC;RPS27A;UBA52	SWAT cells
Synthesis, Secretion, And Deacylation Of Ghrelin R-HSA-422085 (Reactome_2022)	4/19	0.00158867140740566	0.00479380439260892	0.0	0.0	9.47422303473492	61.060014586041	SPCS3;SPCS2;SPCS1;SEC11A	SWAT cells
TICAM1, RIP1-mediated IKK Complex Recruitment R-HSA-168927 (Reactome_2022)	4/19	0.00158867140740566	0.00479380439260892	0.0	0.0	9.47422303473492	61.060014586041	UBB;UBC;RPS27A;UBA52	SWAT cells
Translesion Synthesis By POLH R-HSA-110320 (Reactome_2022)	4/19	0.00158867140740566	0.00479380439260892	0.0	0.0	9.47422303473492	61.060014586041	UBB;UBC;RPS27A;UBA52	SWAT cells
COPI-mediated Anterograde Transport R-HSA-6807878 (Reactome_2022)	8/80	0.00160534263254636	0.00483002797873688	0.0	0.0	3.96500920810313	25.5125268842869	ARF4;TMED9;KDELR1;TMED2;KDELR2;CD59;DYNLL1;SPTBN1	SWAT cells
Gluconeogenesis R-HSA-70263 (Reactome_2022)	5/32	0.00169555656898413	0.00507196834941785	0.0	0.0	6.58730158730159	42.0252993110721	TPI1;MDH1;MDH2;PGK1;ENO1	SWAT cells
PERK Regulates Gene Expression R-HSA-381042 (Reactome_2022)	5/32	0.00169555656898413	0.00507196834941785	0.0	0.0	6.58730158730159	42.0252993110721	CEBPB;HSPA5;EIF2S2;HERPUD1;ATF4	SWAT cells
TP53 Regulates Metabolic Genes R-HSA-5628897 (Reactome_2022)	8/81	0.00173924213516661	0.00518765305445949	0.0	0.0	3.9104921920331	24.8484632758918	PRDX5;YWHAB;COX4I1;PRDX1;TXNRD1;DDIT4;COX6A1;REXO2	SWAT cells
Nef-mediated Downmodulation Of Cell Surface Receptors By Recruitment To Clathrin Adapters R-HSA-164938 (Reactome_2022)	4/20	0.00194298478551889	0.00572931411114545	0.0	0.0	8.88162705667276	55.4527044355878	AP2S1;HLA-A;B2M;AP2M1	SWAT cells
Regulation Of FZD By Ubiquitination R-HSA-4641263 (Reactome_2022)	4/20	0.00194298478551889	0.00572931411114545	0.0	0.0	8.88162705667276	55.4527044355878	UBB;UBC;RPS27A;UBA52	SWAT cells
Sema4D Induced Cell Migration And Growth-Cone Collapse R-HSA-416572 (Reactome_2022)	4/20	0.00194298478551889	0.00572931411114545	0.0	0.0	8.88162705667276	55.4527044355878	MYL6;MYL9;RHOA;MYL12B	SWAT cells
Syndecan Interactions R-HSA-3000170 (Reactome_2022)	4/20	0.00194298478551889	0.00572931411114545	0.0	0.0	8.88162705667276	55.4527044355878	ITGB1;ITGB5;SDC2;THBS1	SWAT cells
Diseases Of Carbohydrate Metabolism R-HSA-5663084 (Reactome_2022)	5/33	0.00195368034457009	0.00574448624042627	0.0	0.0	6.35171376242805	39.6222466085163	UBB;UBC;TALDO1;RPS27A;UBA52	SWAT cells
Antiviral Mechanism By IFN-stimulated Genes R-HSA-1169410 (Reactome_2022)	8/83	0.00203343985980854	0.00596206871077008	0.0	0.0	3.80581952117864	23.5885698954852	EIF4A1;UBB;STAT1;UBC;FLNA;RPS27A;UBA52;EIF4G2	SWAT cells
Crosslinking Of Collagen Fibrils R-HSA-2243919 (Reactome_2022)	3/10	0.0021595497018039	0.00627675787177392	0.0	0.0	15.2049009384776	93.325485618613	LOX;PXDN;PCOLCE	SWAT cells
Folding Of Actin By CCT/TriC R-HSA-390450 (Reactome_2022)	3/10	0.0021595497018039	0.00627675787177392	0.0	0.0	15.2049009384776	93.325485618613	CCT3;CCT8;CCT5	SWAT cells
Gap Junction Degradation R-HSA-190873 (Reactome_2022)	3/10	0.0021595497018039	0.00627675787177392	0.0	0.0	15.2049009384776	93.325485618613	DAB2;CLTA;AP2M1	SWAT cells
Signaling By EGFR R-HSA-177929 (Reactome_2022)	6/49	0.00217715562895347	0.00627675787177392	0.0	0.0	4.96846596970344	30.4553847762988	CDC42;UBB;PXDN;UBC;RPS27A;UBA52	SWAT cells
Signaling By ERBB2 R-HSA-1227986 (Reactome_2022)	6/49	0.00217715562895347	0.00627675787177392	0.0	0.0	4.96846596970344	30.4553847762988	HSP90AA1;UBB;UBC;RPS27A;UBA52;RHOA	SWAT cells
Signaling By NOTCH3 R-HSA-9012852 (Reactome_2022)	6/49	0.00217715562895347	0.00627675787177392	0.0	0.0	4.96846596970344	30.4553847762988	UBB;STAT1;UBC;YBX1;RPS27A;UBA52	SWAT cells
NOTCH2 Activation And Transmission Of Signal To Nucleus R-HSA-2979096 (Reactome_2022)	4/21	0.00234841246929021	0.00671438371744575	0.0	0.0	8.35874825250027	50.6039933543656	UBB;UBC;RPS27A;UBA52	SWAT cells
Negative Regulation Of MET Activity R-HSA-6807004 (Reactome_2022)	4/21	0.00234841246929021	0.00671438371744575	0.0	0.0	8.35874825250027	50.6039933543656	UBB;UBC;RPS27A;UBA52	SWAT cells
Synthesis, Secretion, And Inactivation Of Glucagon-like Peptide-1 (GLP-1) R-HSA-381771 (Reactome_2022)	4/21	0.00234841246929021	0.00671438371744575	0.0	0.0	8.35874825250027	50.6039933543656	SPCS3;SPCS2;SPCS1;SEC11A	SWAT cells
Fcgamma Receptor (FCGR) Dependent Phagocytosis R-HSA-2029480 (Reactome_2022)	8/87	0.00273851110665364	0.0078081515024422	0.0	0.0	3.61237382567545	21.3142370225164	CDC42;HSP90AA1;HSP90AB1;ARPC2;ARPC3;ARPC1B;ARPC5;ACTG1	SWAT cells
Interleukin-27 Signaling R-HSA-9020956 (Reactome_2022)	3/11	0.00290894491642839	0.00824865202329694	0.0	0.0	13.3036040145985	77.6925796269182	STAT1;CANX;IL6ST	SWAT cells
WNT5A-dependent Internalization Of FZD2, FZD5 And ROR2 R-HSA-5140745 (Reactome_2022)	3/11	0.00290894491642839	0.00824865202329694	0.0	0.0	13.3036040145985	77.6925796269182	AP2S1;CLTA;AP2M1	SWAT cells
Peptide Hormone Metabolism R-HSA-2980736 (Reactome_2022)	8/89	0.00315597413702638	0.00892468096126313	0.0	0.0	3.52281563331287	20.2859861159102	SPCS3;SPCS2;SPCS1;ANPEP;ATP6AP2;CPE;CTSD;SEC11A	SWAT cells
PIP3 Activates AKT Signaling R-HSA-1257604 (Reactome_2022)	16/268	0.00324973711006381	0.00916478994255053	0.0	0.0	2.27823765020027	13.0524362579846	PSMA7;PSMD8;PSMA5;PSMA6;PSMA3;PSMB4;PSMA4;PSMB5;PSMA1;UBB;PSMA2;PSMB3;PSMB1;UBC;RPS27A;UBA52	SWAT cells
IKK Complex Recruitment Mediated By RIP1 R-HSA-937041 (Reactome_2022)	4/23	0.00332656562919026	0.0093559658320976	0.0	0.0	7.47811026652555	42.6687126069964	UBB;UBC;RPS27A;UBA52	SWAT cells
Interferon Alpha/Beta Signaling R-HSA-909733 (Reactome_2022)	7/72	0.00363993724337706	0.0102095800728869	0.0	0.0	3.83733031674208	21.5496367616787	IFITM3;IFITM2;STAT1;HLA-B;IFI6;HLA-C;HLA-A	SWAT cells
Interleukin-35 Signaling R-HSA-8984722 (Reactome_2022)	3/12	0.00379976327211007	0.010617995249918	0.0	0.0	11.8248175182482	65.8975383052964	STAT1;CANX;IL6ST	SWAT cells
ER To Golgi Anterograde Transport R-HSA-199977 (Reactome_2022)	10/133	0.0038060639977967	0.010617995249918	0.0	0.0	2.90428745322573	16.1802492029014	ARF4;LMAN1;TMED9;KDELR1;LMAN2;TMED2;KDELR2;CD59;DYNLL1;SPTBN1	SWAT cells
APC/C:Cdc20 Mediated Degradation Of Cyclin B R-HSA-174048 (Reactome_2022)	4/24	0.00390607112775891	0.0108095818642526	0.0	0.0	7.10383912248629	39.3923737726543	UBB;UBC;RPS27A;UBA52	SWAT cells
Incretin Synthesis, Secretion, And Inactivation R-HSA-400508 (Reactome_2022)	4/24	0.00390607112775891	0.0108095818642526	0.0	0.0	7.10383912248629	39.3923737726543	SPCS3;SPCS2;SPCS1;SEC11A	SWAT cells
Sema4D In Semaphorin Signaling R-HSA-400685 (Reactome_2022)	4/24	0.00390607112775891	0.0108095818642526	0.0	0.0	7.10383912248629	39.3923737726543	MYL6;MYL9;RHOA;MYL12B	SWAT cells
Complement Cascade R-HSA-166658 (Reactome_2022)	6/55	0.00392961226944604	0.0108168848374379	0.0	0.0	4.35873431941584	24.1439644184739	C1S;CD81;C1R;SERPING1;CD59;PSMA7	SWAT cells
Golgi Associated Vesicle Biogenesis R-HSA-432722 (Reactome_2022)	6/55	0.00392961226944604	0.0108168848374379	0.0	0.0	4.35873431941584	24.1439644184739	TGOLN2;HSPA8;FTH1;CLTA;FTL;TXNDC5	SWAT cells
Ovarian Tumor Domain Proteases R-HSA-5689896 (Reactome_2022)	5/39	0.00413993480854445	0.0113656035194788	0.0	0.0	5.22920706744236	28.6930526141234	UBB;UBC;RPS27A;UBA52;RHOA	SWAT cells
Basigin Interactions R-HSA-210991 (Reactome_2022)	4/25	0.00455022810002796	0.0124179462104701	0.0	0.0	6.76521284930791	36.4819374041687	ITGB1;BSG;SLC3A2;PPIA	SWAT cells
Gap-filling DNA Repair Synthesis And Ligation In GG-NER R-HSA-5696397 (Reactome_2022)	4/25	0.00455022810002796	0.0124179462104701	0.0	0.0	6.76521284930791	36.4819374041687	UBB;UBC;RPS27A;UBA52	SWAT cells
ISG15 Antiviral Mechanism R-HSA-1169408 (Reactome_2022)	7/75	0.00457124396733246	0.0124179462104701	0.0	0.0	3.66746864186851	19.7602106816515	EIF4A1;UBB;STAT1;UBC;RPS27A;UBA52;EIF4G2	SWAT cells
Nuclear Envelope (NE) Reassembly R-HSA-2995410 (Reactome_2022)	7/75	0.00457124396733246	0.0124179462104701	0.0	0.0	3.66746864186851	19.7602106816515	TUBA1C;TUBA1B;TUBA1A;TUBB;LMNA;TUBB4B;RAN	SWAT cells
Diseases Associated With Glycosaminoglycan Metabolism R-HSA-3560782 (Reactome_2022)	5/40	0.00462617382355039	0.0125342667732321	0.0	0.0	5.07953950811094	27.3077320979344	LUM;HEXB;SDC2;HSPG2;DCN	SWAT cells
Signaling By ERBB4 R-HSA-1236394 (Reactome_2022)	6/57	0.00469750792314769	0.0126943099228665	0.0	0.0	4.18737182946573	22.4473410620212	SPARC;UBB;UBC;APOE;RPS27A;UBA52	SWAT cells
Advanced Glycosylation Endproduct Receptor Signaling R-HSA-879415 (Reactome_2022)	3/13	0.00483943869445114	0.0130099196071609	0.0	0.0	10.6417883211679	56.7309110182257	LGALS3;HMGB1;DDOST	SWAT cells
Dissolution Of Fibrin Clot R-HSA-75205 (Reactome_2022)	3/13	0.00483943869445114	0.0130099196071609	0.0	0.0	10.6417883211679	56.7309110182257	ANXA2;SERPINE2;S100A10	SWAT cells
Protein Ubiquitination R-HSA-8852135 (Reactome_2022)	7/76	0.00491842838165011	0.0131880139248908	0.0	0.0	3.61413043478261	19.2082584005314	SELENOS;UBB;UBC;HLA-B;HLA-A;RPS27A;UBA52	SWAT cells
Intracellular Signaling By Second Messengers R-HSA-9006925 (Reactome_2022)	17/306	0.00508022874135798	0.0135866582617713	0.0	0.0	2.11059704780789	11.1490157148596	PSMA7;PSMD8;PSMA5;PSMA6;PSMA3;PSMB4;PSMA4;PSMB5;PSMA1;UBB;PSMA2;PSMB3;PSMB1;UBC;CALM1;RPS27A;UBA52	SWAT cells
Carboxyterminal Post-Translational Modifications Of Tubulin R-HSA-8955332 (Reactome_2022)	5/41	0.0051516608259154	0.0137421880278929	0.0	0.0	4.93818681318681	26.0165218026727	TUBA1C;TUBA1B;TUBA1A;TUBB;TUBB4B	SWAT cells
APC-Cdc20 Mediated Degradation Of Nek2A R-HSA-179409 (Reactome_2022)	4/26	0.00526217992886824	0.0139650159650734	0.0	0.0	6.45737078278212	33.8831799183761	UBB;UBC;RPS27A;UBA52	SWAT cells
Downregulation Of TGF-beta Receptor Signaling R-HSA-2173788 (Reactome_2022)	4/26	0.00526217992886824	0.0139650159650734	0.0	0.0	6.45737078278212	33.8831799183761	UBB;UBC;RPS27A;UBA52	SWAT cells
Formation Of Incision Complex In GG-NER R-HSA-5696395 (Reactome_2022)	5/42	0.00571802813020246	0.0151359568152418	0.0	0.0	4.8044748044748	24.8109385521262	UBB;SUMO2;UBC;RPS27A;UBA52	SWAT cells
L1CAM Interactions R-HSA-373760 (Reactome_2022)	8/99	0.00603306670426893	0.015809170089791	0.0	0.0	3.13407402910165	16.0166847710481	ITGB1;SDCBP;HSPA8;DPYSL2;AP2S1;CLTA;AP2M1;SPTBN1	SWAT cells
Pentose Phosphate Pathway R-HSA-71336 (Reactome_2022)	3/14	0.00603445861060861	0.015809170089791	0.0	0.0	9.67385534173855	49.436004386016	TALDO1;PHGDH;TKT	SWAT cells
Retrograde Neurotrophin Signaling R-HSA-177504 (Reactome_2022)	3/14	0.00603445861060861	0.015809170089791	0.0	0.0	9.67385534173855	49.436004386016	AP2S1;CLTA;AP2M1	SWAT cells
Role Of Nef In HIV-1 Replication And Disease Pathogenesis R-HSA-164952 (Reactome_2022)	4/27	0.00604495513128942	0.015809170089791	0.0	0.0	6.17629759160639	31.5518090546303	AP2S1;HLA-A;B2M;AP2M1	SWAT cells
FCGR3A-mediated Phagocytosis R-HSA-9664422 (Reactome_2022)	6/60	0.00604872594739831	0.015809170089791	0.0	0.0	3.95412844036697	20.1973227764694	CDC42;ARPC2;ARPC3;ARPC1B;ARPC5;ACTG1	SWAT cells
Recycling Pathway Of L1 R-HSA-437239 (Reactome_2022)	4/28	0.00690146010251791	0.0179924715519044	0.0	0.0	5.91864716636197	29.4513201714451	DPYSL2;AP2S1;CLTA;AP2M1	SWAT cells
DDX58/IFIH1-mediated Induction Of Interferon-Alpha/Beta R-HSA-168928 (Reactome_2022)	7/81	0.00695959140903478	0.0180984349456055	0.0	0.0	3.36906299682035	16.7362736159637	HSP90AA1;HSP90AB1;UBB;UBC;HMGB1;RPS27A;UBA52	SWAT cells
RHO GTPases Activate PKNs R-HSA-5625740 (Reactome_2022)	6/62	0.00709399292598722	0.0184017109734255	0.0	0.0	3.81251638269987	18.8662637016935	MYL6;YWHAB;REXO2;MYL9;RHOA;MYL12B	SWAT cells
TFAP2A Acts As A Transcriptional Repressor During Retinoic Acid Induced Cell Differentiation R-HSA-8869496 (Reactome_2022)	2/5	0.00716902897523688	0.0185036034647635	0.0	0.0	23.6138433515483	116.604805735307	NPM1;HSPD1	SWAT cells
vRNP Assembly R-HSA-192905 (Reactome_2022)	2/5	0.00716902897523688	0.0185036034647635	0.0	0.0	23.6138433515483	116.604805735307	HSP90AA1;IPO5	SWAT cells
Response Of EIF2AK1 (HRI) To Heme Deficiency R-HSA-9648895 (Reactome_2022)	3/15	0.00739042201261246	0.0189803642259402	0.0	0.0	8.86724452554745	43.5166271156201	CEBPB;EIF2S2;ATF4	SWAT cells
WNT5A-dependent Internalization Of FZD4 R-HSA-5099900 (Reactome_2022)	3/15	0.00739042201261246	0.0189803642259402	0.0	0.0	8.86724452554745	43.5166271156201	AP2S1;CLTA;AP2M1	SWAT cells
TAK1-dependent IKK And NF-kappa-B Activation R-HSA-445989 (Reactome_2022)	5/45	0.00767841336166442	0.0196711827458482	0.0	0.0	4.44345238095238	21.6366908441129	UBB;UBC;HMGB1;RPS27A;UBA52	SWAT cells
Negative Regulation Of FGFR3 Signaling R-HSA-5654732 (Reactome_2022)	4/29	0.00783447287571068	0.0200214306823717	0.0	0.0	5.68160877513711	27.5513804700439	UBB;UBC;RPS27A;UBA52	SWAT cells
MHC Class II Antigen Presentation R-HSA-2132295 (Reactome_2022)	8/104	0.00806358539212983	0.0205561844356019	0.0	0.0	2.97007366482505	14.3169341351152	CTSA;CANX;AP2S1;CLTA;DYNLL1;CTSD;AP2M1;CTSB	SWAT cells
Endosomal Sorting Complex Required For Transport (ESCRT) R-HSA-917729 (Reactome_2022)	4/30	0.00884663781704057	0.0223869685590146	0.0	0.0	5.46280410631416	25.826596210376	UBB;UBC;RPS27A;UBA52	SWAT cells
Recognition Of DNA Damage By PCNA-containing Replication Complex R-HSA-110314 (Reactome_2022)	4/30	0.00884663781704057	0.0223869685590146	0.0	0.0	5.46280410631416	25.826596210376	UBB;UBC;RPS27A;UBA52	SWAT cells
Synthesis Of Active Ubiquitin: Roles Of E1 And E2 Enzymes R-HSA-8866652 (Reactome_2022)	4/30	0.00884663781704057	0.0223869685590146	0.0	0.0	5.46280410631416	25.826596210376	UBB;UBC;RPS27A;UBA52	SWAT cells
Cell-extracellular Matrix Interactions R-HSA-446353 (Reactome_2022)	3/16	0.00891209473291338	0.0224976049965009	0.0	0.0	8.18472768107805	38.6347462925001	ITGB1;PXDN;FLNA	SWAT cells
Cyclin D Associated Events In G1 R-HSA-69231 (Reactome_2022)	5/47	0.00921860880012351	0.0231583983206986	0.0	0.0	4.2314233385662	19.8306972518367	UBB;UBC;RPS27A;UBA52;SKP1	SWAT cells
Metabolism Of Fat-Soluble Vitamins R-HSA-6806667 (Reactome_2022)	5/47	0.00921860880012351	0.0231583983206986	0.0	0.0	4.2314233385662	19.8306972518367	VKORC1;SDC2;AKR1C3;APOE;HSPG2	SWAT cells
Organelle Biogenesis And Maintenance R-HSA-1852241 (Reactome_2022)	15/275	0.00960607551319472	0.0240733369398463	0.0	0.0	2.0654061423651	9.59455407520876	CCT3;HSPA9;ARF4;HSP90AA1;TUBB;ATP5MC3;DYNLL1;ATP5F1C;TUBB4B;ATP5F1A;TUBA1A;ATP5F1B;CCT8;CALM1;CCT5	SWAT cells
Activated NOTCH1 Transmits Signal To Nucleus R-HSA-2122948 (Reactome_2022)	4/31	0.00994046120821787	0.0246723677470156	0.0	0.0	5.26020719073736	24.2555615703919	UBB;UBC;RPS27A;UBA52	SWAT cells
Metalloprotease DUBs R-HSA-5689901 (Reactome_2022)	4/31	0.00994046120821787	0.0246723677470156	0.0	0.0	5.26020719073736	24.2555615703919	UBB;UBC;RPS27A;UBA52	SWAT cells
Negative Regulation Of FGFR4 Signaling R-HSA-5654733 (Reactome_2022)	4/31	0.00994046120821787	0.0246723677470156	0.0	0.0	5.26020719073736	24.2555615703919	UBB;UBC;RPS27A;UBA52	SWAT cells
Pyruvate Metabolism R-HSA-70268 (Reactome_2022)	4/31	0.00994046120821787	0.0246723677470156	0.0	0.0	5.26020719073736	24.2555615703919	LDHB;LDHA;BSG;VDAC1	SWAT cells
NOTCH1 Intracellular Domain Regulates Transcription R-HSA-2122947 (Reactome_2022)	5/48	0.010063184031259	0.0249172140486916	0.0	0.0	4.13280517931681	19.0062406166437	UBB;UBC;RPS27A;UBA52;SKP1	SWAT cells
Classical Antibody-Mediated Complement Activation R-HSA-173623 (Reactome_2022)	2/6	0.0105581103446971	0.0258948914852168	0.0	0.0	17.7094717668488	80.5933437098376	C1S;C1R	SWAT cells
Scavenging By Class F Receptors R-HSA-3000484 (Reactome_2022)	2/6	0.0105581103446971	0.0258948914852168	0.0	0.0	17.7094717668488	80.5933437098376	HSP90AA1;CALR	SWAT cells
TNFR1-mediated Ceramide Production R-HSA-5626978 (Reactome_2022)	2/6	0.0105581103446971	0.0258948914852168	0.0	0.0	17.7094717668488	80.5933437098376	RACK1;TNFRSF1A	SWAT cells
Virus Assembly And Release R-HSA-168268 (Reactome_2022)	2/6	0.0105581103446971	0.0258948914852168	0.0	0.0	17.7094717668488	80.5933437098376	CANX;CALR	SWAT cells
Cargo Concentration In ER R-HSA-5694530 (Reactome_2022)	4/32	0.011118307636845	0.0270763491861989	0.0	0.0	5.07208148341604	22.8201172483428	LMAN1;LMAN2;TMED2;CD59	SWAT cells
Signaling By NOTCH2 R-HSA-1980145 (Reactome_2022)	4/32	0.011118307636845	0.0270763491861989	0.0	0.0	5.07208148341604	22.8201172483428	UBB;UBC;RPS27A;UBA52	SWAT cells
Termination Of Translesion DNA Synthesis R-HSA-5656169 (Reactome_2022)	4/32	0.011118307636845	0.0270763491861989	0.0	0.0	5.07208148341604	22.8201172483428	UBB;UBC;RPS27A;UBA52	SWAT cells
Interferon Gamma Signaling R-HSA-877300 (Reactome_2022)	7/89	0.011444574880507	0.0278054812237671	0.0	0.0	3.03911854375897	13.5855876708361	MT2A;IFNGR1;STAT1;HLA-B;HLA-C;HLA-A;B2M	SWAT cells
Respiratory Electron Transport, ATP Synthesis By Chemiosmotic Coupling, Heat Production By Uncoupling Proteins R-HSA-163200 (Reactome_2022)	8/112	0.0123238120638679	0.0298041419669735	0.0	0.0	2.7404731548378	12.0477282311178	NDUFA13;ATP5F1A;ATP5F1B;COX4I1;ATP5MC3;NDUFC2;COX6A1;ATP5F1C	SWAT cells
Negative Regulation Of FGFR1 Signaling R-HSA-5654726 (Reactome_2022)	4/33	0.0123823971456992	0.0298041419669735	0.0	0.0	4.89692996280653	21.5047670547159	UBB;UBC;RPS27A;UBA52	SWAT cells
Oncogene Induced Senescence R-HSA-2559585 (Reactome_2022)	4/33	0.0123823971456992	0.0298041419669735	0.0	0.0	4.89692996280653	21.5047670547159	UBB;UBC;RPS27A;UBA52	SWAT cells
Striated Muscle Contraction R-HSA-390522 (Reactome_2022)	4/33	0.0123823971456992	0.0298041419669735	0.0	0.0	4.89692996280653	21.5047670547159	TPM4;TPM2;DMD;VIM	SWAT cells
Metabolism Of Angiotensinogen To Angiotensins R-HSA-2022377 (Reactome_2022)	3/18	0.0124677787400531	0.0299400255126565	0.0	0.0	7.09270072992701	31.0987099750706	ANPEP;ATP6AP2;CTSD	SWAT cells
trans-Golgi Network Vesicle Budding R-HSA-199992 (Reactome_2022)	6/71	0.0134511249677505	0.032226653568569	0.0	0.0	3.283105151729	14.1458906611961	TGOLN2;HSPA8;FTH1;CLTA;FTL;TXNDC5	SWAT cells
Negative Regulation Of FGFR2 Signaling R-HSA-5654727 (Reactome_2022)	4/34	0.0137348030754457	0.0328303029632478	0.0	0.0	4.73345521023766	20.2962147921388	UBB;UBC;RPS27A;UBA52	SWAT cells
Apoptotic Execution Phase R-HSA-75153 (Reactome_2022)	5/52	0.0139707959477605	0.0332408593239818	0.0	0.0	3.78029771646793	16.1448430616968	BCAP31;GSN;LMNA;HMGB1;VIM	SWAT cells
SARS-CoV-1 Infection R-HSA-9678108 (Reactome_2022)	5/52	0.0139707959477605	0.0332408593239818	0.0	0.0	3.78029771646793	16.1448430616968	UBB;CANX;UBC;RPS27A;UBA52	SWAT cells
RAC3 GTPase Cycle R-HSA-9013423 (Reactome_2022)	7/93	0.0143388178239442	0.0339603580040784	0.0	0.0	2.89716569767442	12.2978451664921	ITGB1;CDC42;LMAN1;PGRMC2;SWAP70;CYBA;SLC1A5	SWAT cells
VEGFA-VEGFR2 Pathway R-HSA-4420097 (Reactome_2022)	7/93	0.0143388178239442	0.0339603580040784	0.0	0.0	2.89716569767442	12.2978451664921	CDC42;HSP90AA1;PXDN;HSPB1;CYBA;CALM1;RHOA	SWAT cells
Aryl Hydrocarbon Receptor Signaling R-HSA-8937144 (Reactome_2022)	2/7	0.0145133424151076	0.0342171056939325	0.0	0.0	14.1668488160291	59.9638352008289	HSP90AB1;PTGES3	SWAT cells
Nef Mediated CD8 Down-regulation R-HSA-182218 (Reactome_2022)	2/7	0.0145133424151076	0.0342171056939325	0.0	0.0	14.1668488160291	59.9638352008289	AP2S1;AP2M1	SWAT cells
Negative Regulators Of DDX58/IFIH1 Signaling R-HSA-936440 (Reactome_2022)	4/35	0.0151774505582544	0.0356205472285562	0.0	0.0	4.58052721589904	19.1829936167914	UBB;UBC;RPS27A;UBA52	SWAT cells
RHOBTB GTPase Cycle R-HSA-9706574 (Reactome_2022)	4/35	0.0151774505582544	0.0356205472285562	0.0	0.0	4.58052721589904	19.1829936167914	HSP90AA1;HSP90AB1;VIM;ACTG1	SWAT cells
Transport To Golgi And Subsequent Modification R-HSA-948021 (Reactome_2022)	10/164	0.0156623889148787	0.0366755034545237	0.0	0.0	2.31593729745301	9.62617728390391	ARF4;LMAN1;TMED9;KDELR1;LMAN2;TMED2;KDELR2;CD59;DYNLL1;SPTBN1	SWAT cells
Pyruvate Metabolism And Citric Acid (TCA) Cycle R-HSA-71406 (Reactome_2022)	5/54	0.0162605156468381	0.0379901437798589	0.0	0.0	3.62562607460567	14.9340098635143	LDHB;LDHA;MDH2;BSG;VDAC1	SWAT cells
Regulation Of TP53 Degradation R-HSA-6804757 (Reactome_2022)	4/36	0.0167121155929298	0.0387254628535601	0.0	0.0	4.43715722120658	18.1551671663035	UBB;UBC;RPS27A;UBA52	SWAT cells
Defective B3GALT6 Causes EDSP2 And SEMDJL1 R-HSA-4420332 (Reactome_2022)	3/20	0.0167249100440013	0.0387254628535601	0.0	0.0	6.25762129669386	25.599027949684	SDC2;HSPG2;DCN	SWAT cells
Defective B3GAT3 Causes JDSSDHD R-HSA-3560801 (Reactome_2022)	3/20	0.0167249100440013	0.0387254628535601	0.0	0.0	6.25762129669386	25.599027949684	SDC2;HSPG2;DCN	SWAT cells
Defective B4GALT7 Causes EDS, Progeroid Type R-HSA-3560783 (Reactome_2022)	3/20	0.0167249100440013	0.0387254628535601	0.0	0.0	6.25762129669386	25.599027949684	SDC2;HSPG2;DCN	SWAT cells
Biological Oxidations R-HSA-211859 (Reactome_2022)	12/218	0.0180911605593692	0.0417954267387213	0.0	0.0	2.07968730298827	8.34439555575052	CYB5R3;NNMT;HSP90AB1;ADH1B;MGST3;GSTP1;PTGES3;ESD;EPHX1;VDAC2;COMT;ADH5	SWAT cells
DNA Damage Recognition In GG-NER R-HSA-5696394 (Reactome_2022)	4/37	0.0183404246929317	0.0419963264539477	0.0	0.0	4.30247631710155	17.2040868393992	UBB;UBC;RPS27A;UBA52	SWAT cells
FLT3 Signaling R-HSA-9607240 (Reactome_2022)	4/37	0.0183404246929317	0.0419963264539477	0.0	0.0	4.30247631710155	17.2040868393992	UBB;UBC;RPS27A;UBA52	SWAT cells
NCAM1 Interactions R-HSA-419037 (Reactome_2022)	4/37	0.0183404246929317	0.0419963264539477	0.0	0.0	4.30247631710155	17.2040868393992	COL4A2;COL4A1;COL6A2;COL6A1	SWAT cells
Regulation Of TP53 Expression And Degradation R-HSA-6806003 (Reactome_2022)	4/37	0.0183404246929317	0.0419963264539477	0.0	0.0	4.30247631710155	17.2040868393992	UBB;UBC;RPS27A;UBA52	SWAT cells
Cross-presentation Of Particulate Exogenous Antigens (Phagosomes) R-HSA-1236973 (Reactome_2022)	2/8	0.0190010728465937	0.0433174237802301	0.0	0.0	11.8051001821494	46.7866794095034	ITGB5;CYBA	SWAT cells
Nef Mediated CD4 Down-regulation R-HSA-167590 (Reactome_2022)	2/8	0.0190010728465937	0.0433174237802301	0.0	0.0	11.8051001821494	46.7866794095034	AP2S1;AP2M1	SWAT cells
Diseases Of Metabolism R-HSA-5668914 (Reactome_2022)	13/247	0.0198846542205289	0.0452321255346098	0.0	0.0	1.98420074349442	7.77371554130209	CTSA;LUM;SDC2;HEXB;TALDO1;THBS2;HSPG2;THBS1;DCN;UBB;UBC;RPS27A;UBA52	SWAT cells
Apoptotic Cleavage Of Cellular Proteins R-HSA-111465 (Reactome_2022)	4/38	0.0200638550060249	0.0454400217313692	0.0	0.0	4.17571781912034	16.32219338597	BCAP31;GSN;LMNA;VIM	SWAT cells
Fanconi Anemia Pathway R-HSA-6783310 (Reactome_2022)	4/38	0.0200638550060249	0.0454400217313692	0.0	0.0	4.17571781912034	16.32219338597	UBB;UBC;RPS27A;UBA52	SWAT cells
NCAM Signaling For Neurite Out-Growth R-HSA-375165 (Reactome_2022)	5/57	0.0201417725253296	0.0455168876937034	0.0	0.0	3.41592702169625	13.3390562831093	COL4A2;COL4A1;COL6A2;COL6A1;SPTBN1	SWAT cells
Constitutive Signaling By NOTCH1 HD+PEST Domain Mutants R-HSA-2894862 (Reactome_2022)	5/58	0.0215588911289931	0.048613185879102	0.0	0.0	3.35130278526505	12.8588380805577	UBB;UBC;RPS27A;UBA52;SKP1	SWAT cells
Laminin Interactions R-HSA-3000157 (Reactome_2022)	3/22	0.0216966676716837	0.0488175022612883	0.0	0.0	5.59834805993085	21.4450130089683	ITGB1;NID1;HSPG2	SWAT cells
Signaling By FGFR3 R-HSA-5654741 (Reactome_2022)	4/39	0.0218837349123217	0.0490252502905908	0.0	0.0	4.05620266388091	15.5028536988683	UBB;UBC;RPS27A;UBA52	SWAT cells
Translesion Synthesis By Y Family DNA Polymerases Bypasses Lesions On DNA Template R-HSA-110313 (Reactome_2022)	4/39	0.0218837349123217	0.0490252502905908	0.0	0.0	4.05620266388091	15.5028536988683	UBB;UBC;RPS27A;UBA52	SWAT cells
Ribosome (KEGG_2021_Human)	79/158	6.72508227501205e-81	1.63419499282793e-78	0.0	0.0	41.0381355932203	7575.78544911677	RPL4;RPL5;RPL30;RPL3;RPL32;RPL31;RPL34;RPLP1;RPLP0;RPL10A;RPL8;RPL9;RPL6;RPL7;RPS15;RPS4X;RPS14;RPL7A;RPS17;RPS16;RPL18A;RPS19;RPL36AL;RPS18;RPL36;RPL35;RPLP2;RPL37;RPS11;RPL39;RPS13;RPS12;RPS9;RPL21;RPS7;RPS8;RPL23;RPS5;RPL22;RPS6;RPL13A;RPSA;RPS3A;RPL37A;RPL24;RPL27;RPL26;RPL29;RPL28;UBA52;RPL10;RPL12;RPL11;RPL36A;RPS27L;RPS15A;RPL14;RPS3;RPL13;RPL15;RPS2;RPL18;RPS27A;RPL17;RPL19;RPL41;RPL35A;RPL23A;RPS26;RPS25;RPS28;RPS27;RPS29;RPL27A;RPS20;FAU;RPS21;RPS24;RPS23	SWAT cells
Coronavirus disease (KEGG_2021_Human)	85/232	8.81397687653937e-73	1.07089819049953e-70	0.0	0.0	23.9506875711658	3973.71541100686	RPL4;RPL5;RPL30;RPL3;RPL32;RPL31;RPL34;RPLP1;RPLP0;RPL8;RPL10A;RPL9;RPL6;RPL7;RPS15;RPS4X;RPS14;RPL7A;RPS17;RPS16;RPL18A;RPS19;RPL36AL;RPS18;RPL36;RPL35;RPLP2;RPL37;RPS11;RPL39;RPS13;RPS12;RPS9;RPL21;RPS7;RPS8;RPL23;RPS5;RPL22;RPS6;RPL13A;RPSA;RPS3A;TNFRSF1A;RPL37A;RPL24;RPL27;RPL26;RPL29;IL6ST;RPL28;UBA52;CFD;RPL10;C1S;C1R;RPL12;RPL11;RPL36A;RPS27L;RPS15A;RPL14;RPS3;RPL13;RPL15;RPS2;RPL18;RPS27A;RPL17;RPL19;RPL41;STAT1;RPL35A;RPL23A;RPS26;RPS25;RPS28;RPS27;RPS29;RPL27A;RPS20;FAU;RPS21;RPS24;RPS23	SWAT cells
Protein processing in endoplasmic reticulum (KEGG_2021_Human)	38/171	8.07748837019256e-24	6.54276557985598e-22	0.0	0.0	10.7580061264272	572.035042919185	TRAM1;HSP90AB1;RPN2;RPN1;HSP90B1;HERPUD1;SEC61A1;LMAN1;OS9;SEC61G;LMAN2;SSR1;SEC61B;SEC62;SKP1;TXNDC5;PDIA3;BCAP31;HSPA8;XBP1;HSP90AA1;HSPA5;SSR4;SSR2;SSR3;PDIA6;CKAP4;DDOST;PDIA4;DNAJA1;SELENOS;DAD1;CANX;ERP29;CALR;P4HB;CRYAB;ATF4	SWAT cells
Parkinson disease (KEGG_2021_Human)	40/249	1.53229614943762e-19	9.30869910783355e-18	0.0	0.0	7.20605998183504	312.183448368015	NDUFA13;COX4I1;ATP5MC3;TXN;PARK7;COX6A1;PSMA7;PSMD8;TUBA1C;TUBA1B;ATP5F1A;PSMB4;TUBA1A;ATP5F1B;PSMB5;UBB;PSMB3;PSMB1;UBC;RPS27A;XBP1;HSPA5;NDUFA4;TUBB;NDUFC2;ATP5F1C;TUBB4B;PSMA5;PSMA6;PSMA3;PSMA4;PSMA1;PSMA2;VDAC2;VDAC1;CALM1;UBA52;CALM2;ATF4;SLC25A6	SWAT cells
Prion disease (KEGG_2021_Human)	36/273	6.42412651237381e-15	3.12212548501367e-13	0.0	0.0	5.66656015730613	185.175908517819	NDUFA13;COX4I1;ATP5MC3;COX6A1;PSMA7;PSMD8;TUBA1C;TUBA1B;ATP5F1A;PSMB4;TUBA1A;ATP5F1B;PSMB5;PSMB3;CREB3L1;PSMB1;RAC1;HSPA8;HSPA5;NDUFA4;TUBB;NDUFC2;CYBA;ATP5F1C;TUBB4B;SOD1;PSMA5;PSMA6;PSMA3;PSMA4;PSMA1;PSMA2;VDAC2;VDAC1;ATF4;SLC25A6	SWAT cells
Phagosome (KEGG_2021_Human)	27/152	1.05514164537272e-14	4.27332366375953e-13	0.0	0.0	7.96561832061069	256.353641307089	ITGB1;ITGB5;C1R;THBS2;THBS1;ACTB;ACTG1;COMP;SEC61A1;TUBA1C;TUBA1B;TUBA1A;LAMP1;SEC61G;LAMP2;RAC1;SEC61B;ATP6V0E1;TUBB;HLA-B;HLA-C;CYBA;HLA-A;TUBB4B;CANX;CALR;ATP6V0C	SWAT cells
Amyotrophic lateral sclerosis (KEGG_2021_Human)	40/364	9.55731893643708e-14	3.3177550022203e-12	0.0	0.0	4.62056968906284	138.519523000328	NDUFA13;COX4I1;ATP5MC3;COX6A1;ACTB;GABARAP;PSMA7;ACTG1;PSMD8;TUBA1C;TUBA1B;ATP5F1A;PSMB4;TUBA1A;ATP5F1B;PSMB5;PSMB3;PSMB1;RAC1;HNRNPA1;XBP1;HSPA5;NDUFA4;TUBB;GPX8;NDUFC2;ATP5F1C;TUBB4B;TNFRSF1A;SOD1;PSMA5;PSMA6;PSMA3;PSMA4;PSMA1;PSMA2;SRSF3;VDAC1;PFN1;ATF4	SWAT cells
Huntington disease (KEGG_2021_Human)	36/306	2.20339526534136e-13	6.69281311847437e-12	0.0	0.0	4.96543689320388	144.710740086955	NDUFA13;COX4I1;CLTA;ATP5MC3;COX6A1;PSMA7;PSMD8;TUBA1C;TUBA1B;ATP5F1A;PSMB4;TUBA1A;ATP5F1B;PSMB5;PSMB3;CREB3L1;PSMB1;AP2S1;AP2M1;NDUFA4;TUBB;GPX8;NDUFC2;ATP5F1C;TUBB4B;SOD2;SOD1;PSMA5;PSMA6;PSMA3;PSMA4;PSMA1;PSMA2;VDAC2;VDAC1;SLC25A6	SWAT cells
Salmonella infection (KEGG_2021_Human)	32/249	4.35056759331018e-13	1.17465325019375e-11	0.0	0.0	5.46446107811015	155.536594409565	ARF1;HSP90AB1;AHNAK;ARPC1B;TXN;ACTB;MYL12A;MYL12B;ACTG1;HSP90B1;CDC42;TUBA1C;TUBA1B;TUBA1A;RPS3;FLNA;RAC1;SKP1;S100A10;HSP90AA1;ANXA2;TUBB;ARPC5;DYNLL1;TUBB4B;RHOA;TNFRSF1A;ARPC2;ARPC3;PFN1;MYL9;GAPDH	SWAT cells
Pathways of neurodegeneration (KEGG_2021_Human)	44/475	2.15497742524078e-12	5.23659514333511e-11	0.0	0.0	3.82941372982422	102.870463407318	NDUFA13;COX4I1;ATP5MC3;PARK7;COX6A1;GABARAP;PSMA7;PSMD8;TUBA1C;TUBA1B;PSMB4;ATP5F1A;TUBA1A;PSMB5;ATP5F1B;UBB;PSMB3;PSMB1;UBC;RAC1;RPS27A;XBP1;HSPA5;NDUFA4;TUBB;GPX8;NDUFC2;TUBB4B;ATP5F1C;TNFRSF1A;SOD1;PSMA5;PSMA6;PSMA3;PSMA4;PSMA1;PSMA2;VDAC2;VDAC1;CALM1;UBA52;CALM2;ATF4;SLC25A6	SWAT cells
Alzheimer disease (KEGG_2021_Human)	36/369	5.41644512693893e-11	1.19654196895105e-09	0.0	0.0	4.01280503804776	94.8586834602959	NDUFA13;COX4I1;ATP5MC3;COX6A1;PSMA7;PSMD8;TUBA1C;TUBA1B;ATP5F1A;PSMB4;TUBA1A;ATP5F1B;PSMB5;PSMB3;PSMB1;APOE;XBP1;NDUFA4;TUBB;NDUFC2;ATP5F1C;TUBB4B;TNFRSF1A;PSMA5;PSMA6;PSMA3;PSMA4;PSMA1;PSMA2;VDAC2;VDAC1;CALM1;CALM2;GAPDH;ATF4;SLC25A6	SWAT cells
Protein export (KEGG_2021_Human)	10/23	1.92470951186249e-10	3.78651859311345e-09	0.0	0.0	27.635432958908	618.23436760411	SEC61A1;SPCS3;SPCS2;SPCS1;HSPA5;SEC61G;SEC61B;SRP14;SEC62;SEC11A	SWAT cells
Proteasome (KEGG_2021_Human)	13/46	2.02570953541049e-10	3.78651859311345e-09	0.0	0.0	14.2169651909429	317.321680710729	POMP;PSMA7;PSMD8;PSMA5;PSMA6;PSMB4;PSMA3;PSMB5;PSMA4;PSMA1;PSMB3;PSMA2;PSMB1	SWAT cells
Focal adhesion (KEGG_2021_Human)	23/201	8.63230231198455e-09	1.4983210441516e-07	0.0	0.0	4.7160474123255	87.5664109744274	ITGB1;ITGB5;THBS2;THBS1;ACTB;MYL12A;RHOA;MYL12B;ACTG1;COL1A1;COMP;CDC42;COL1A2;COL4A2;COL4A1;PDGFD;COL6A2;ITGA11;COL6A1;FLNA;RAC1;TLN1;MYL9	SWAT cells
Fluid shear stress and atherosclerosis (KEGG_2021_Human)	19/139	9.30937766849984e-09	1.50811918229697e-07	0.0	0.0	5.75267857142857	106.379933457277	NQO1;HSP90AA1;HSP90AB1;MGST3;SDC2;MMP2;GSTP1;CYBA;TXN;ACTB;RHOA;ACVR2A;ACTG1;HSP90B1;TNFRSF1A;SUMO2;RAC1;CALM1;CALM2	SWAT cells
Shigellosis (KEGG_2021_Human)	25/246	2.19606623738198e-08	3.33527559802389e-07	0.0	0.0	4.13519604975655	72.9201011388703	ITGB1;ARF1;ARPC1B;ACTB;GABARAP;MYL12A;MYL12B;ACTG1;CDC42;UBB;UBC;RAC1;RPS27A;SKP1;ARPC5;RHOA;SEPTIN7;TNFRSF1A;ARPC2;ARPC3;VDAC1;PFN1;TLN1;MYL9;UBA52	SWAT cells
Pathogenic Escherichia coli infection (KEGG_2021_Human)	22/197	2.84088657722901e-08	4.06079669568617e-07	0.0	0.0	4.58037267080745	79.5911414479486	ITGB1;ARF1;TMED10;ARPC1B;TUBB;ARPC5;TUBB4B;ACTB;RHOA;ACTG1;TNFRSF1A;CDC42;TUBA1C;TUBA1B;TUBA1A;ARPC2;ARPC3;NCL;RPS3;TMBIM6;RAC1;GAPDH	SWAT cells
Vibrio cholerae infection (KEGG_2021_Human)	11/50	8.86352607422726e-08	1.19657602002068e-06	0.0	0.0	10.1381766381766	164.631174777332	SEC61A1;ARF1;ATP6V0E1;KDELR1;SEC61G;KDELR2;SEC61B;ATP6V0C;ACTB;ACTG1;PDIA4	SWAT cells
ECM-receptor interaction (KEGG_2021_Human)	13/88	8.30180793003338e-07	1.06175754052532e-05	0.0	0.0	6.24193308550186	87.3971897158982	ITGB1;ITGB5;THBS2;HSPG2;THBS1;COMP;COL1A1;COL1A2;COL4A2;COL4A1;COL6A2;COL6A1;ITGA11	SWAT cells
Protein digestion and absorption (KEGG_2021_Human)	14/103	8.9283262213558e-07	1.06761683207116e-05	0.0	0.0	5.67112338626996	78.9923217254912	COL15A1;COL16A1;ELN;COL12A1;SLC3A2;SLC1A5;COL1A1;COL3A1;COL1A2;COL4A2;COL4A1;COL6A2;COL6A1;COL8A1	SWAT cells
Diabetic cardiomyopathy (KEGG_2021_Human)	20/203	9.22631830184956e-07	1.06761683207116e-05	0.0	0.0	3.96529900280942	55.1019359724365	NDUFA13;NDUFA4;COX4I1;MMP2;ATP5MC3;NDUFC2;CYBA;ATP5F1C;COX6A1;COL1A1;ATP5F1A;COL3A1;COL1A2;ATP5F1B;VDAC2;VDAC1;RAC1;CTSD;GAPDH;SLC25A6	SWAT cells
Tight junction (KEGG_2021_Human)	18/169	1.04154031593566e-06	1.15042862169257e-05	0.0	0.0	4.31599219710995	59.4519719048153	ITGB1;ARPC1B;ARPC5;YBX3;ACTB;MYL12A;RHOA;ACTG1;MYL12B;CDC42;TUBA1C;MYL6;TUBA1B;TUBA1A;ARPC2;ARPC3;RAC1;MYL9	SWAT cells
Antigen processing and presentation (KEGG_2021_Human)	12/78	1.40778189475358e-06	1.48735217576139e-05	0.0	0.0	6.5383707201889	88.0947066223105	PDIA3;HSPA8;HSP90AA1;HSP90AB1;HSPA5;CANX;HLA-B;HLA-C;HLA-A;CALR;B2M;CTSB	SWAT cells
Spinocerebellar ataxia (KEGG_2021_Human)	16/143	2.15150889839353e-06	2.17840275962345e-05	0.0	0.0	4.5500331150195	59.3749343561089	XBP1;PSMA7;PSMD8;PSMA5;PSMA6;PSMA3;PSMB4;PSMA4;PSMB5;PSMA1;PSMA2;PSMB3;PSMB1;VDAC2;VDAC1;SLC25A6	SWAT cells
Regulation of actin cytoskeleton (KEGG_2021_Human)	20/218	2.80508857869443e-06	2.72654609849099e-05	0.0	0.0	3.66204417051875	46.8158489428347	ITGB1;GSN;ITGB5;ARPC1B;ARPC5;ACTB;MYL12A;RHOA;MYL12B;ACTG1;CDC42;ARPC2;ARPC3;PDGFD;TMSB4X;CFL1;ITGA11;RAC1;PFN1;MYL9	SWAT cells
Bacterial invasion of epithelial cells (KEGG_2021_Human)	11/77	8.09953233116103e-06	7.56994752489281e-05	0.0	0.0	5.98240740740741	70.1359750567988	ITGB1;CDC42;ARPC2;ARPC3;ARPC1B;CLTA;RAC1;ARPC5;ACTB;RHOA;ACTG1	SWAT cells
Lysosome (KEGG_2021_Human)	14/128	1.20272592561698e-05	0.000108245333305528	0.0	0.0	4.42173870430266	50.0909367928214	SCARB2;CTSA;CD164;CD63;HEXB;CLTA;LAPTM4A;LAMP1;NPC2;LAMP2;PSAP;CTSD;ATP6V0C;CTSB	SWAT cells
Glycolysis / Gluconeogenesis (KEGG_2021_Human)	10/67	1.40413733076127e-05	0.000121859061205353	0.0	0.0	6.28854946979278	70.265122280189	LDHB;LDHA;TPI1;PKM;ADH1B;PGAM1;PGK1;ENO1;GAPDH;ADH5	SWAT cells
Leukocyte transendothelial migration (KEGG_2021_Human)	13/114	1.56121410288219e-05	0.000129510944036614	0.0	0.0	4.62887850123302	51.2299354121386	ITGB1;MMP2;CYBA;THY1;ACTB;MYL12A;RHOA;ACTG1;MYL12B;CDC42;RAC1;MYL9;CD99	SWAT cells
Proteoglycans in cancer (KEGG_2021_Human)	18/205	1.5989005436619e-05	0.000129510944036614	0.0	0.0	3.47860460916415	38.4163499767251	ITGB1;CD63;ITGB5;LUM;SDC2;MMP2;RPS6;HSPG2;THBS1;ACTB;RHOA;DCN;ACTG1;COL1A1;CDC42;COL1A2;FLNA;RAC1	SWAT cells
Human papillomavirus infection (KEGG_2021_Human)	23/331	5.04923675477623e-05	0.000395795010132459	0.0	0.0	2.70712195001968	26.7834209551753	BCAP31;ITGB1;ATP6V0E1;ITGB5;STAT1;HLA-B;HLA-C;HLA-A;THBS2;THBS1;TNFRSF1A;COL1A1;COMP;CDC42;COL1A2;PKM;COL4A2;COL4A1;CREB3L1;COL6A2;ITGA11;COL6A1;ATP6V0C	SWAT cells
Viral myocarditis (KEGG_2021_Human)	8/60	0.000228860476406069	0.0017036241285561	0.0	0.0	5.4956792746848	46.0669710345575	HLA-B;HLA-C;DMD;RAC1;HLA-A;ACTB;EIF4G2;ACTG1	SWAT cells
Endocytosis (KEGG_2021_Human)	18/252	0.000231356363137248	0.0017036241285561	0.0	0.0	2.77312743541637	23.2153786941074	ARF4;HSPA8;ARF1;ARPC1B;HLA-B;HLA-C;CLTA;HLA-A;ARPC5;RHOA;SPART;CDC42;EHD2;DAB2;ARPC2;ARPC3;AP2S1;AP2M1	SWAT cells
Pyruvate metabolism (KEGG_2021_Human)	7/47	0.000280341682242815	0.00200361849367659	0.0	0.0	6.24370404411765	51.0703860014137	LDHB;LDHA;PKM;MDH1;ADH1B;MDH2;ADH5	SWAT cells
Kaposi sarcoma-associated herpesvirus infection (KEGG_2021_Human)	15/193	0.000308742207229333	0.00214355303876365	0.0	0.0	3.02977737715915	24.4897023862604	IFNGR1;STAT1;HLA-B;HLA-C;HLA-A;GABARAP;TNFRSF1A;UBB;UBC;RAC1;CALM1;RPS27A;IL6ST;UBA52;CALM2	SWAT cells
Lipid and atherosclerosis (KEGG_2021_Human)	16/215	0.000321559849610714	0.00217052898487232	0.0	0.0	2.89296952049969	23.2662065209306	HSPA8;XBP1;HSP90AA1;HSP90AB1;HSPA5;CYBA;SOD2;RHOA;HSP90B1;TNFRSF1A;HSPD1;CDC42;RAC1;CALM1;CALM2;ATF4	SWAT cells
Fc gamma R-mediated phagocytosis (KEGG_2021_Human)	10/97	0.00034085748596911	0.00223860457001335	0.0	0.0	4.11371024284531	32.8440522116512	CDC42;MARCKS;GSN;ARPC2;ARPC3;ARPC1B;CFL1;ARPC5;RAC1;PLPP3	SWAT cells
PI3K-Akt signaling pathway (KEGG_2021_Human)	22/354	0.000356952339416871	0.00228261627574472	0.0	0.0	2.39468649645842	19.0088017877125	ITGB1;HSP90AA1;HSP90AB1;ITGB5;YWHAB;RPS6;THBS2;THBS1;HSP90B1;COL1A1;COMP;COL1A2;COL4A2;COL4A1;CREB3L1;PDGFD;COL6A2;DDIT4;ITGA11;COL6A1;RAC1;ATF4	SWAT cells
Mitophagy (KEGG_2021_Human)	8/68	0.000545584960156617	0.00339941398251431	0.0	0.0	4.7609576427256	35.7721789975463	BNIP3L;UBB;UBC;TOMM7;RPS27A;UBA52;GABARAP;ATF4	SWAT cells
Hypertrophic cardiomyopathy (KEGG_2021_Human)	9/90	0.000834797546764277	0.00507139509659298	0.0	0.0	3.97047970479705	28.1440359480018	ITGB1;ITGB5;TPM4;TPM2;LMNA;ITGA11;DMD;ACTB;ACTG1	SWAT cells
Human T-cell leukemia virus 1 infection (KEGG_2021_Human)	15/219	0.00114759282506151	0.00649322061091356	0.0	0.0	2.6400625548727	17.8734577386823	HLA-B;HLA-C;HLA-A;TNFRSF1A;CREB3L1;CANX;VDAC2;TSPO;VDAC1;CALR;TLN1;B2M;RAN;ATF4;SLC25A6	SWAT cells
Oxidative phosphorylation (KEGG_2021_Human)	11/133	0.00114819991230607	0.00649322061091356	0.0	0.0	3.22703400121433	21.8455998305227	NDUFA13;ATP5F1A;ATP6V0E1;ATP5F1B;NDUFA4;COX4I1;ATP5MC3;NDUFC2;COX6A1;ATP5F1C;ATP6V0C	SWAT cells
Pertussis (KEGG_2021_Human)	8/76	0.0011490061163345	0.00649322061091356	0.0	0.0	4.19911168887444	28.4231905673557	ITGB1;C1S;C1R;CFL1;SERPING1;CALM1;CALM2;RHOA	SWAT cells
Dilated cardiomyopathy (KEGG_2021_Human)	9/96	0.00132561599307284	0.00732101559810683	0.0	0.0	3.69550833439369	24.4859874719879	ITGB1;ITGB5;TPM4;TPM2;LMNA;ITGA11;DMD;ACTB;ACTG1	SWAT cells
Estrogen signaling pathway (KEGG_2021_Human)	11/137	0.00146054259124743	0.0078869299927361	0.0	0.0	3.1239417989418	20.3960512937772	HSPA8;HSP90AA1;HSP90AB1;CREB3L1;MMP2;CALM1;CALM2;CTSD;ATF4;FKBP5;HSP90B1	SWAT cells
Tuberculosis (KEGG_2021_Human)	13/180	0.0014939475655618	0.00789194040068517	0.0	0.0	2.78995169512277	18.1523555902591	HSPA9;CEBPB;IFNGR1;STAT1;RHOA;TNFRSF1A;HSPD1;LAMP1;LAMP2;CALM1;CALM2;CTSD;ATP6V0C	SWAT cells
Necroptosis (KEGG_2021_Human)	12/159	0.00154479811870153	0.00798693495413768	0.0	0.0	2.92332740146151	18.9222949810853	HSP90AA1;HSP90AB1;IFNGR1;STAT1;FTH1;VDAC2;VDAC1;HMGB1;PPIA;FTL;TNFRSF1A;SLC25A6	SWAT cells
AGE-RAGE signaling pathway in diabetic complications (KEGG_2021_Human)	9/100	0.00176590652584706	0.00893990178710073	0.0	0.0	3.53233851019829	22.3918156407005	COL1A1;CDC42;COL3A1;COL1A2;COL4A2;COL4A1;STAT1;MMP2;RAC1	SWAT cells
Platelet activation (KEGG_2021_Human)	10/124	0.00228968038098357	0.0113549455628369	0.0	0.0	3.13503259071894	19.0589385692755	COL1A1;ITGB1;COL3A1;COL1A2;TLN1;ACTB;MYL12A;RHOA;ACTG1;MYL12B	SWAT cells
Cholesterol metabolism (KEGG_2021_Human)	6/50	0.00241749656003525	0.0115186600801679	0.0	0.0	4.85529608006672	29.2532693577739	LRPAP1;NPC2;TSPO;VDAC2;VDAC1;APOE	SWAT cells
Cysteine and methionine metabolism (KEGG_2021_Human)	6/50	0.00241749656003525	0.0115186600801679	0.0	0.0	4.85529608006672	29.2532693577739	LDHB;LDHA;MDH1;MDH2;PSAT1;PHGDH	SWAT cells
Various types of N-glycan biosynthesis (KEGG_2021_Human)	5/39	0.00413993480854445	0.019346233816852	0.0	0.0	5.22920706744236	28.6930526141234	RPN2;DAD1;HEXB;RPN1;DDOST	SWAT cells
Viral carcinogenesis (KEGG_2021_Human)	13/203	0.00425343133990198	0.019501581426343	0.0	0.0	2.44929563686167	13.3732258135345	GSN;YWHAB;HLA-B;HLA-C;HLA-A;RHOA;CDC42;HNRNPK;PKM;CREB3L1;RAC1;IL6ST;ATF4	SWAT cells
Thyroid hormone synthesis (KEGG_2021_Human)	7/75	0.00457124396733246	0.0205705978529961	0.0	0.0	3.66746864186851	19.7602106816515	HSPA5;CREB3L1;CANX;GPX8;PDIA4;ATF4;HSP90B1	SWAT cells
Yersinia infection (KEGG_2021_Human)	10/137	0.00469469425875458	0.0207420128159521	0.0	0.0	2.8122316503413	15.0772802289422	ITGB1;CDC42;ARPC2;ARPC3;ARPC1B;ARPC5;RAC1;ACTB;RHOA;ACTG1	SWAT cells
Ferroptosis (KEGG_2021_Human)	5/41	0.0051516608259154	0.02235452822674	0.0	0.0	4.93818681318681	26.0165218026727	FTH1;PCBP1;VDAC2;SLC3A2;FTL	SWAT cells
Arrhythmogenic right ventricular cardiomyopathy (KEGG_2021_Human)	7/77	0.00528507961121614	0.0225311288688688	0.0	0.0	3.56231617647059	18.6767520488812	ITGB1;ITGB5;LMNA;ITGA11;DMD;ACTB;ACTG1	SWAT cells
Apoptosis (KEGG_2021_Human)	10/142	0.00602622040926722	0.025247785507792	0.0	0.0	2.70500756175433	13.8270120381622	TUBA1C;TUBA1B;TUBA1A;LMNA;CTSD;ACTB;ACTG1;ATF4;CTSB;TNFRSF1A	SWAT cells
Type I diabetes mellitus (KEGG_2021_Human)	5/43	0.00632688794061614	0.0260581994842326	0.0	0.0	4.67780026990553	23.6834539088319	HLA-B;HLA-C;CPE;HLA-A;HSPD1	SWAT cells
Complement and coagulation cascades (KEGG_2021_Human)	7/85	0.00899864958117659	0.0364445308037652	0.0	0.0	3.1956306561086	15.0535958460073	CFD;C1S;C1R;SERPING1;CD59;TFPI;A2M	SWAT cells
Relaxin signaling pathway (KEGG_2021_Human)	9/129	0.00948501951896017	0.0372560561918777	0.0	0.0	2.67467712177122	12.4587573471755	COL1A1;ACTA2;COL3A1;COL1A2;COL4A2;COL4A1;CREB3L1;MMP2;ATF4	SWAT cells
Glucagon signaling pathway (KEGG_2021_Human)	8/107	0.00950566042755728	0.0372560561918777	0.0	0.0	2.87962497907249	13.4071532833348	LDHB;LDHA;PKM;CREB3L1;PGAM1;CALM1;CALM2;ATF4	SWAT cells
Human cytomegalovirus infection (KEGG_2021_Human)	13/225	0.00981040121525837	0.0378401189731394	0.0	0.0	2.19261590797503	10.1393402906573	PDIA3;HLA-B;HLA-C;HLA-A;RHOA;TNFRSF1A;CREB3L1;CALR;RAC1;CALM1;B2M;CALM2;ATF4	SWAT cells
HIF-1 signaling pathway (KEGG_2021_Human)	8/109	0.0105683174037322	0.0401265801422957	0.0	0.0	2.82231096037781	12.8412176177051	LDHB;LDHA;IFNGR1;RPS6;PGK1;ENO1;TIMP1;GAPDH	SWAT cells
Non-alcoholic fatty liver disease (KEGG_2021_Human)	10/155	0.0108748002798914	0.0406550225848247	0.0	0.0	2.46083243036522	11.1261790587123	CDC42;NDUFA13;XBP1;NDUFA4;COX4I1;NDUFC2;RAC1;COX6A1;ATF4;TNFRSF1A	SWAT cells
Cellular senescence (KEGG_2021_Human)	10/156	0.011343482576045	0.0417646403936202	0.0	0.0	2.44385080900413	10.9462812950757	IGFBP3;HLA-B;HLA-C;VDAC2;VDAC1;HLA-A;CALM1;CALM2;ZFP36L2;SLC25A6	SWAT cells
NOD-like receptor signaling pathway (KEGG_2021_Human)	11/181	0.0118522284977773	0.0425550881842949	0.0	0.0	2.31011982570806	10.2459344008546	HSP90AA1;HSP90AB1;STAT1;TXNIP;VDAC2;CYBA;VDAC1;TXN;GABARAP;RHOA;CTSB	SWAT cells
Malaria (KEGG_2021_Human)	5/50	0.011908419738815	0.0425550881842949	0.0	0.0	3.94871794871795	17.4948327320115	COMP;CD81;SDC2;THBS2;THBS1	SWAT cells
Thermogenesis (KEGG_2021_Human)	13/232	0.0124411188008606	0.0438143749073788	0.0	0.0	2.12175994296481	9.30762673784221	NDUFA13;NDUFA4;COX4I1;RPS6;ATP5MC3;NDUFC2;ATP5F1C;COX6A1;ACTB;ACTG1;ATP5F1A;ATP5F1B;CREB3L1	SWAT cells
Adherens junction (KEGG_2021_Human)	6/71	0.0134511249677505	0.0466946195309054	0.0	0.0	3.283105151729	14.1458906611961	CDC42;LMO7;RAC1;ACTB;RHOA;ACTG1	SWAT cells
Rap1 signaling pathway (KEGG_2021_Human)	12/210	0.0138642662656038	0.0474509394724188	0.0	0.0	2.16461460617305	9.26117484386127	ITGB1;CDC42;PDGFD;RAC1;PFN1;TLN1;CALM1;CALM2;THBS1;ACTB;RHOA;ACTG1	SWAT cells
Cytoplasmic Ribosomal Proteins WP477 (WikiPathway_2023_Human)	77/88	8.13775698231448e-110	3.80847026772317e-107	0.0	0.0	287.059071729958	72105.7497999269	RPL4;RPL5;RPL30;RPL3;RPL32;RPL31;RPLP1;RPL34;RPLP0;RPL10A;RPL8;RPL9;RPL6;RPL7;RPS15;RPS4X;RPL7A;RPS14;RPS17;RPS16;RPL18A;RPS19;RPS18;RPL36;RPLP2;RPL35;RPL37;RPS11;RPL39;RPS13;RPS12;RPS9;RPL21;RPS7;RPS8;RPL23;RPS5;RPL22;RPS6;RPL13A;RPSA;RPS3A;RPL37A;RPL24;RPL27;RPL26;RPL29;RPL28;UBA52;RPL10;RPL12;RPL11;RPL36A;RPS15A;RPL14;RPS3;RPL13;RPL15;RPS2;RPL18;RPS27A;RPL17;RPL19;RPL41;RPL35A;RPL23A;RPS26;RPS25;RPS28;RPS27;RPS29;RPL27A;RPS20;FAU;RPS21;RPS24;RPS23	SWAT cells
VEGFA VEGFR2 Signaling WP3888 (WikiPathway_2023_Human)	67/430	2.46575117621181e-31	5.76985775233562e-29	0.0	0.0	7.27843043507957	512.966610048798	ITGB1;RPL5;ARF4;ITGB5;HSPB1;HMGB1;RPL10A;RPL7;HERPUD1;ACTG1;TUBA1C;RPL18A;TMSB4X;CFL1;BSG;RACK1;RPLP2;SH3BGRL3;CCN2;RAC1;CCN1;RPS11;TMSB10;CLIC1;HSP90AA1;ANXA1;SSR4;IGFBP3;MMP2;SSR3;RPS6;RPL13A;PDIA6;RHOA;RCN1;NCL;TXNIP;RPL27;RPL26;PABPC1;TKT;PFN1;GAPDH;PTMA;ATF4;HTRA1;NEXN;TXN;CDC42;LMAN1;SDCBP;LDHA;AP2S1;PGK1;IGFBP7;TXNDC5;STAT1;NAP1L1;SOD2;PRDX6;DNAJA1;P4HA2;CALU;EIF3F;P4HB;CALR;EIF4G2	SWAT cells
Proteasome Degradation WP183 (WikiPathway_2023_Human)	19/62	2.41486461417565e-15	3.76718879811401e-13	0.0	0.0	16.1179401993355	542.48365971127	RPN2;RPN1;HLA-B;HLA-C;HLA-A;PSMA7;PSMD8;PSMA5;PSMA6;PSMA3;PSMB4;PSMA4;PSMB5;PSMA1;UBB;PSMA2;PSMB3;UBC;PSMB1	SWAT cells
miRNA Targets In ECM And Membrane Receptors WP2911 (WikiPathway_2023_Human)	11/22	3.36901148484788e-12	3.94174343727202e-10	0.0	0.0	35.9962962962963	950.892624206167	COL3A1;COL1A2;ITGB5;COL4A2;COL4A1;SDC2;COL6A2;COL6A1;ITGA11;THBS2;THBS1	SWAT cells
Pathogenic Escherichia Coli Infection WP2272 (WikiPathway_2023_Human)	15/55	1.42606881216703e-11	1.33480040818834e-09	0.0	0.0	13.5790578358209	339.116797035856	ITGB1;ARPC1B;TUBB;ARPC5;TUBB4B;ACTB;RHOA;ACTG1;CDC42;TUBA1C;TUBA1B;TUBA1A;ARPC2;ARPC3;NCL	SWAT cells
Type I Collagen Synthesis In The Context Of Osteogenesis Imperfecta WP4786 (WikiPathway_2023_Human)	11/33	7.01998884104408e-10	5.47559129601438e-08	0.0	0.0	17.987962962963	379.133901722424	COL1A1;CRTAP;COL1A2;P4HA1;LOX;P4HA2;CREB3L1;SERPINF1;SERPINH1;P4HB;PPIB	SWAT cells
IL 24 Signaling Pathway WP5413 (WikiPathway_2023_Human)	26/232	1.44445286768344e-09	9.65719917251212e-08	0.0	0.0	4.62614886731392	94.1677362263906	EIF4A1;NDUFA13;HSPB1;TXN;PARK7;HSP90B1;BSG;CTSB;PDIA3;XBP1;HSP90AA1;HSPA5;STAT1;MMP2;TXNRD1;ANXA5;RPS6;HLA-C;DSTN;SOD2;TNFRSF1A;SOD1;TMBIM4;COL6A2;S100A6;ATF4	SWAT cells
Alzheimer 39 S Disease And miRNA Effects WP2059 (WikiPathway_2023_Human)	27/260	3.74768389104999e-09	1.948795623346e-07	0.0	0.0	4.24951675785473	82.4496672956535	PSMA7;PSMD8;TUBA1C;TUBA1B;PSMB4;TUBA1A;PSMB5;PSMB3;PSMB1;APOE;XBP1;TUBB;TUBB4B;TNFRSF1A;PSMA5;PSMA6;PSMA3;PSMA4;PSMA1;PSMA2;VDAC2;VDAC1;CALM1;CALM2;GAPDH;ATF4;SLC25A6	SWAT cells
Alzheimer 39 S Disease WP5124 (WikiPathway_2023_Human)	27/260	3.74768389104999e-09	1.948795623346e-07	0.0	0.0	4.24951675785473	82.4496672956535	PSMA7;PSMD8;TUBA1C;TUBA1B;PSMB4;TUBA1A;PSMB5;PSMB3;PSMB1;APOE;XBP1;TUBB;TUBB4B;TNFRSF1A;PSMA5;PSMA6;PSMA3;PSMA4;PSMA1;PSMA2;VDAC2;VDAC1;CALM1;CALM2;GAPDH;ATF4;SLC25A6	SWAT cells
Burn Wound Healing WP5055 (WikiPathway_2023_Human)	14/74	1.23011431483694e-08	5.27593599939713e-07	0.0	0.0	8.42476722532589	153.445118258287	TAGLN;ELN;MMP2;HMGB1;DCN;COL1A1;LGALS1;COL1A2;S100A6;SERPINH1;TIMP1;S100A11;TPT1;FBN1	SWAT cells
Metabolic Reprogramming In Colon Cancer WP4290 (WikiPathway_2023_Human)	11/42	1.24007042720873e-08	5.27593599939713e-07	0.0	0.0	12.7597371565114	232.297555190367	LDHA;PKM;MDH2;PSAT1;PGAM1;PGK1;TALDO1;SLC1A5;ENO1;TKT;GAPDH	SWAT cells
Focal Adhesion WP306 (WikiPathway_2023_Human)	22/199	3.41392669223333e-08	1.331431409971e-06	0.0	0.0	4.52814712761526	77.851607597099	ITGB1;ITGB5;THBS2;THBS1;ACTB;MYL12A;RHOA;MYL12B;ACTG1;COL1A1;COMP;CDC42;COL1A2;COL4A2;COL4A1;PDGFD;COL6A2;ITGA11;FLNA;RAC1;TLN1;MYL9	SWAT cells
Ebola Virus Infection In Host WP4217 (WikiPathway_2023_Human)	17/129	9.69251283892116e-08	3.48930462201162e-06	0.0	0.0	5.49640516318887	88.7632444629349	ITGB1;GSN;STAT1;HLA-B;HLA-C;CLTA;HLA-A;ACTB;RHOA;ACTG1;CDC42;NPC2;FLNA;RAC1;GAS6;MFGE8;CTSB	SWAT cells
Apoptosis Related Network Due To Altered Notch3 In Ovarian Cancer WP2864 (WikiPathway_2023_Human)	11/53	1.67836992514056e-07	5.61055089261273e-06	0.0	0.0	9.41256613756614	146.838597717231	BEX3;NQO1;HSPA5;ANXA5;SERBP1;HSPB1;APOE;VIM;YBX3;THBS1;HSPD1	SWAT cells
Metabolic Epileptic Disorders WP5355 (WikiPathway_2023_Human)	14/92	2.15734659276904e-07	6.73092136943941e-06	0.0	0.0	6.47457384328893	99.3796364018667	TPI1;MDH1;MDH2;PGAM1;ENO1;SLC1A5;LDHB;LDHA;PKM;SPCS1;PSAT1;PGK1;PHGDH;GAPDH	SWAT cells
Glycolysis And Gluconeogenesis WP534 (WikiPathway_2023_Human)	10/45	3.11001700710314e-07	9.0967997457767e-06	0.0	0.0	10.2529706891999	153.625052651617	LDHB;LDHA;TPI1;PKM;MDH1;MDH2;PGAM1;PGK1;ENO1;GAPDH	SWAT cells
Aerobic Glycolysis WP4629 (WikiPathway_2023_Human)	6/12	3.41417311801459e-07	9.39901776018134e-06	0.0	0.0	35.6752293577982	531.209884576376	LDHA;PKM;TPI1;PGK1;ENO1;GAPDH	SWAT cells
Translation Factors WP107 (WikiPathway_2023_Human)	10/50	8.8489040825979e-07	2.30071506147545e-05	0.0	0.0	8.96903881700555	125.008687449475	EEF1B2;EEF1A1;EEF1G;EIF4A1;EEF1D;PABPC1;EIF3F;EIF2S2;EEF2;EIF1	SWAT cells
Metabolic Pathways Of Fibroblasts WP5312 (WikiPathway_2023_Human)	8/32	1.85097067044078e-06	4.55923301982255e-05	0.0	0.0	11.9244935543278	157.400934427489	LDHA;P4HA1;P4HA2;PSAT1;SERPINH1;PHGDH;SLC1A5;RHOA	SWAT cells
Cori Cycle WP1946 (WikiPathway_2023_Human)	6/17	4.06502686689322e-06	9.51216286853014e-05	0.0	0.0	19.4542118432027	241.486886489782	LDHA;TPI1;PGAM1;PGK1;TALDO1;GAPDH	SWAT cells
Glycolysis In Senescence WP5049 (WikiPathway_2023_Human)	5/11	6.2754842433643e-06	0.000139853648852119	0.0	0.0	29.6749084249084	355.471570735465	LDHA;PKM;PGK1;ENO1;GAPDH	SWAT cells
Angiotensin II Receptor Type 1 Pathway WP5036 (WikiPathway_2023_Human)	7/28	8.29946856910476e-06	0.000176552331379138	0.0	0.0	11.9044117647059	139.27351161203	ACTA2;COL1A1;COL1A2;PDGFD;RACK1;CCN2;IL6ST	SWAT cells
Network Map Of SARS CoV 2 Signaling Pathway WP5115 (WikiPathway_2023_Human)	19/218	1.03990639885454e-05	0.000211598345506054	0.0	0.0	3.45477386934673	39.639366308623	IFITM3;LGALS3BP;HSPA8;CEBPB;GSN;C1S;STAT1;C1R;IGFBP3;RPS6;IFI6;ACTB;ACTG1;DEPTOR;DDIT4;APOD;RAC1;CTSD;CTSB	SWAT cells
Clear Cell Renal Cell Carcinoma Pathways WP4018 (WikiPathway_2023_Human)	11/85	2.12082779366021e-05	0.000413561419763741	0.0	0.0	5.33345845845846	57.3939810665819	LDHB;LDHA;DEPTOR;TPI1;PKM;MDH1;PSAT1;PGK1;PHGDH;ENO1;GAPDH	SWAT cells
Selenium Micronutrient Network WP15 (WikiPathway_2023_Human)	11/86	2.3723620479181e-05	0.000444106175370269	0.0	0.0	5.26207407407407	56.036033937694	SELENOM;PRDX5;PRDX4;SELENOS;PRDX1;TXNRD1;SELENOP;TXN;SOD2;SOD3;SOD1	SWAT cells
Complement System WP2806 (WikiPathway_2023_Human)	11/95	6.05961368918167e-05	0.0010610987972318	0.0	0.0	4.69609788359788	45.6051187058404	CFD;RPS19;C1S;SERPING1;ADM;CD59;PTX3;TXN;CALR;THBS1;DCN	SWAT cells
Ferroptosis WP4313 (WikiPathway_2023_Human)	9/64	6.12172383018348e-05	0.0010610987972318	0.0	0.0	5.85528346192553	56.8025834545712	FTH1;PCBP1;TXNRD1;AKR1C3;HSPB1;VDAC2;SLC3A2;SLC1A5;FTL	SWAT cells
Striated Muscle Contraction Pathway WP383 (WikiPathway_2023_Human)	7/38	6.96782531979565e-05	0.00116462223202299	0.0	0.0	8.06012808349146	77.1485016616808	ACTA2;TPM4;TPM2;DMD;VIM;MYL9;ACTG1	SWAT cells
Photodynamic Therapy Induced Unfolded Protein Response WP3613 (WikiPathway_2023_Human)	6/27	7.68935785207867e-05	0.00124090326716304	0.0	0.0	10.1850589777195	96.4839619083481	XBP1;HSPA5;CALR;PDIA6;HSP90B1;ATF4	SWAT cells
Androgen Receptor Signaling Pathway WP138 (WikiPathway_2023_Human)	10/87	0.000138533424010737	0.00210737279006707	0.0	0.0	4.65035888326092	41.315643499834	CDC42;PRDX1;RACK1;FLNA;DSTN;PARK7;RAC1;CALR;RHOA;RAN	SWAT cells
Parkin Ubiquitin Proteasomal System Pathway WP2359 (WikiPathway_2023_Human)	9/71	0.000139590932675383	0.00210737279006707	0.0	0.0	5.19232829425068	46.0912303199883	PSMD8;HSPA9;TUBA1C;HSPA8;TUBA1B;TUBA1A;HSPA5;TUBB;TUBB4B	SWAT cells
Focal Adhesion PI3K Akt mTOR Signaling Pathway WP3932 (WikiPathway_2023_Human)	20/302	0.000289948434822023	0.00424049585927208	0.0	0.0	2.56000320551348	20.8532932135822	ITGB1;HSP90AA1;HSP90AB1;ITGB5;RPS6;THBS2;THBS1;HSP90B1;COL1A1;COMP;COL3A1;COL1A2;COL4A2;COL4A1;CREB3L1;PDGFD;COL6A2;DDIT4;ITGA11;ATF4	SWAT cells
Exercise Induced Circadian Regulation WP410 (WikiPathway_2023_Human)	7/48	0.000320509353632417	0.00454540537878701	0.0	0.0	6.09110473457676	49.0065867554647	DNAJA1;HSPA8;CEBPB;PSMA4;GSTP1;EIF4G2;HERPUD1	SWAT cells
AGE RAGE Pathway WP2324 (WikiPathway_2023_Human)	8/66	0.000444760281120275	0.0061219944577732	0.0	0.0	4.92563662919921	38.0159409299756	CDC42;LGALS3;STAT1;MMP2;RAC1;RHOA;DDOST;SOD1	SWAT cells
PI3K Akt Signaling Pathway WP4172 (WikiPathway_2023_Human)	21/338	0.000483841178490464	0.00646964775810106	0.0	0.0	2.3913576572823	18.2550357199288	ITGB1;HSP90AA1;HSP90AB1;ITGB5;RPS6;THBS2;THBS1;HSP90B1;COL1A1;COMP;COL1A2;COL4A2;COL4A1;CREB3L1;PDGFD;COL6A2;DDIT4;ITGA11;COL6A1;RAC1;ATF4	SWAT cells
NRF2 Pathway WP2884 (WikiPathway_2023_Human)	12/141	0.000538840863861063	0.00700493123019382	0.0	0.0	3.33434007852613	25.0945444350325	NQO1;HSP90AA1;HSP90AB1;FTH1;MGST3;PRDX1;GSTP1;TXNRD1;TXN;PRDX6;SOD3;FTL	SWAT cells
G13 Signaling Pathway WP524 (WikiPathway_2023_Human)	6/38	0.000554763105988948	0.00701700361088723	0.0	0.0	6.68016055045872	50.080959042785	CDC42;CFL1;RAC1;PFN1;CALM1;RHOA	SWAT cells
7Q11 23 Copy Number Variation Syndrome WP4932 (WikiPathway_2023_Human)	10/104	0.00059614333793753	0.007341975846178	0.0	0.0	3.80599362881976	28.2596146660118	ATP5F1A;ATP5F1B;ELN;CFL1;ATP5MC3;FBLN2;GAPDH;FBLN5;ATF4;FBN1	SWAT cells
Electron Transport Chain OXPHOS System In Mitochondria WP111 (WikiPathway_2023_Human)	10/105	0.000642998840431807	0.00764853892826321	0.0	0.0	3.76573596653371	27.6757780423074	NDUFA13;ATP5F1A;ATP5F1B;NDUFA4;COX4I1;ATP5MC3;NDUFC2;COX6A1;ATP5F1C;SLC25A6	SWAT cells
mRNA Protein And Metabolite Inducation Pathway By Cyclosporin A WP3953 (WikiPathway_2023_Human)	3/7	0.000670064307817931	0.00764853892826321	0.0	0.0	26.6126824817518	194.489126011046	SLC3A2;SLC1A5;ATF4	SWAT cells
Amino Acid Metabolism In Triple Negative Breast Cancer Cells WP5213 (WikiPathway_2023_Human)	3/7	0.000670064307817931	0.00764853892826321	0.0	0.0	26.6126824817518	194.489126011046	PSAT1;PHGDH;SLC1A5	SWAT cells
Prolactin Signaling Pathway WP2037 (WikiPathway_2023_Human)	8/74	0.000963416837311269	0.0107352161871827	0.0	0.0	4.32680395111334	30.0497589580449	ITGB1;STAT1;RPS6;FLNA;RAC1;PPIB;CTSD;PPIA	SWAT cells
miR 509 3P Alteration Of YAP1 ECM Axis WP3967 (WikiPathway_2023_Human)	4/17	0.00101907073297602	0.0108392068871086	0.0	0.0	10.9329208268879	75.3154059350845	COL1A1;COL3A1;SPARC;THBS2	SWAT cells
Degradation Pathway Of Sphingolipids Including Diseases WP4153 (WikiPathway_2023_Human)	4/17	0.00101907073297602	0.0108392068871086	0.0	0.0	10.9329208268879	75.3154059350845	SCARB2;NPC2;HEXB;PSAP	SWAT cells
HIF1A And PPARG Regulation Of Glycolysis WP2456 (WikiPathway_2023_Human)	3/8	0.00105019161424501	0.0109219927881481	0.0	0.0	21.2890510948905	146.016974108001	LDHA;TPI1;GAPDH	SWAT cells
Inflammatory Response Pathway WP453 (WikiPathway_2023_Human)	5/30	0.00125541854835651	0.0127725191441489	0.0	0.0	7.11501831501831	47.5303590704835	COL1A1;COL3A1;COL1A2;THBS1;TNFRSF1A	SWAT cells
Myometrial Relaxation And Contraction Pathways WP289 (WikiPathway_2023_Human)	12/156	0.00131241555030734	0.0130683080328475	0.0	0.0	2.98469387755102	19.8060880423064	ACTA2;IGFBP5;IGFBP4;CALD1;YWHAB;IGFBP3;ADM;CALM1;CALM2;ACTB;ACTG1;ATF4	SWAT cells
TROP2 Regulatory Signaling WP5300 (WikiPathway_2023_Human)	6/45	0.00139116821788238	0.0132870760401828	0.0	0.0	5.47918136908963	36.0399260567783	ITGB1;STAT1;RACK1;RAC1;VIM;TLN1	SWAT cells
Prostaglandin Synthesis And Regulation WP98 (WikiPathway_2023_Human)	6/45	0.00139116821788238	0.0132870760401828	0.0	0.0	5.47918136908963	36.0399260567783	ANXA1;ANXA2;ANXA5;AKR1C3;S100A6;S100A10	SWAT cells
Brain Derived Neurotrophic Factor BDNF Signaling Pathway WP2380 (WikiPathway_2023_Human)	11/137	0.00146054259124743	0.0136706786540759	0.0	0.0	3.1239417989418	20.3960512937772	CDC42;MARCKS;STAT1;DPYSL2;CFL1;RPS6;RACK1;YBX1;RAC1;EEF2;EIF2S2	SWAT cells
TAR Syndrome WP5362 (WikiPathway_2023_Human)	7/62	0.00153740318907615	0.0141079351468164	0.0	0.0	4.53736631016043	29.3915186425981	ITGB1;SUMO2;DDIT4;HLA-B;HLA-C;HLA-A;TXN	SWAT cells
Extracellular Vesicles In The Crosstalk Of Cardiac Cells WP4300 (WikiPathway_2023_Human)	4/19	0.00158867140740566	0.014298042666651	0.0	0.0	9.47422303473492	61.060014586041	CD63;CD81;HSPB1;SOD1	SWAT cells
Lung Fibrosis WP3624 (WikiPathway_2023_Human)	7/63	0.00168929037534524	0.0149167527483316	0.0	0.0	4.45611213235294	28.445354439717	MT2A;CEBPB;ELN;MMP2;PTX3;CCN2;TIMP1	SWAT cells
Oxidative Stress Response WP408 (WikiPathway_2023_Human)	5/33	0.00195368034457009	0.0169318963196075	0.0	0.0	6.35171376242805	39.6222466085163	NQO1;TXNRD1;SOD2;SOD3;SOD1	SWAT cells
Arsenic Metabolism And Reactive Oxygen Species Generation WP5233 (WikiPathway_2023_Human)	3/11	0.00290894491642839	0.024752476743427	0.0	0.0	13.3036040145985	77.6925796269182	VDAC1;SOD2;SOD1	SWAT cells
Photodynamic Therapy Induced HIF 1 Survival Signaling WP3614 (WikiPathway_2023_Human)	5/37	0.00327859215950353	0.0273996630472795	0.0	0.0	5.55660485347985	31.7856754998408	BNIP3L;LDHA;PKM;IGFBP3;PGK1	SWAT cells
RalA Downstream Regulated Genes WP2290 (WikiPathway_2023_Human)	3/12	0.00379976327211007	0.0309837506405283	0.0	0.0	11.8248175182482	65.8975383052964	CDC42;RAC1;YBX3	SWAT cells
Physiological And Pathological Hypertrophy Of The Heart WP1528 (WikiPathway_2023_Human)	4/24	0.00390607112775891	0.0309837506405283	0.0	0.0	7.10383912248629	39.3923737726543	RAC1;IL6ST;CALM1;RHOA	SWAT cells
Unfolded Protein Response WP4925 (WikiPathway_2023_Human)	4/24	0.00390607112775891	0.0309837506405283	0.0	0.0	7.10383912248629	39.3923737726543	XBP1;HSPA5;TXNIP;ATF4	SWAT cells
Arrhythmogenic Right Ventricular Cardiomyopathy WP2118 (WikiPathway_2023_Human)	7/74	0.00424286898790093	0.0329972914029555	0.0	0.0	3.72239903424056	20.3336627584952	ITGB1;ITGB5;LMNA;ITGA11;DMD;ACTB;ACTG1	SWAT cells
11P11 2 Copy Number Variation Syndrome WP5348 (WikiPathway_2023_Human)	6/56	0.00430092900765019	0.0329972914029555	0.0	0.0	4.27133944954128	23.2742050268282	LGALS3BP;ITGB1;CD63;SDCBP;CD151;TIMP1	SWAT cells
Hypothesized Pathways In Pathogenesis Of Cardiovascular Disease WP3668 (WikiPathway_2023_Human)	4/25	0.00455022810002796	0.0343468830776304	0.0	0.0	6.76521284930791	36.4819374041687	FBN2;FLNA;CCN2;FBN1	SWAT cells
Dopamine Metabolism WP2436 (WikiPathway_2023_Human)	3/13	0.00483943869445114	0.0359501160159228	0.0	0.0	10.6417883211679	56.7309110182257	NQO1;COMT;SOD1	SWAT cells
Complement And Coagulation Cascades WP558 (WikiPathway_2023_Human)	6/58	0.00512033983660317	0.0374424850551607	0.0	0.0	4.10663373323924	21.6605811725876	CFD;LMAN1;C1S;C1R;SERPING1;TFPI	SWAT cells
Oxidative Phosphorylation WP623 (WikiPathway_2023_Human)	6/60	0.00604872594739831	0.0435508268212679	0.0	0.0	3.95412844036697	20.1973227764694	ATP5F1A;ATP5F1B;NDUFA4;ATP6AP2;NDUFC2;ATP5MC3	SWAT cells
