## Supplemental Table 1-33 for "Metabolic disease-relevant stimuli unmask context-dependent genetic regulation of cardiometabolic loci in human adipocytes": Table_S9_DEGs_between_stimulatory_groups.csv (part 1 of 3)

gene name	baseMean	log2FoldChange	lfcSE	stat	pvalue	padj	experimental_group
AL627309.1	0.976413413862174	0.761971887152549	0.281051596140322	2.71114591632533	0.00670511121315865	0.0200692982279853	Adipocytes: FFA vs Basal
AL627309.5	3.26476309594401	0.491848825748538	0.146407692910051	3.35944659718609	0.000780987440032845	0.00297327184217216	Adipocytes: FFA vs Basal
HES4	3.74863353154885	-0.606027038672501	0.145514882998376	-4.16470828402661	3.11750912202679e-05	0.000157777607995449	Adipocytes: FFA vs Basal
ISG15	24.8721466832729	-2.47773524830293	0.134145812450395	-18.4704628720271	3.57009958041745e-76	3.71806037413919e-73	Adipocytes: FFA vs Basal
AGRN	2.4342082017902	-0.917505057477477	0.16285665190322	-5.63381996838986	1.76261025554053e-08	1.49106010155066e-07	Adipocytes: FFA vs Basal
SDF4	75.0158053016046	-0.250173152692922	0.034891547453721	-7.17002170868872	7.4985875057028e-13	1.08212872503391e-11	Adipocytes: FFA vs Basal
B3GALT6	11.0718669406353	-0.380600208444957	0.0758617516840186	-5.01702373061781	5.24780879130009e-07	3.57209236026549e-06	Adipocytes: FFA vs Basal
PUSL1	4.52035545289107	-0.349424144975791	0.118567107605667	-2.94705801661211	0.00320813006704954	0.0104736339667208	Adipocytes: FFA vs Basal
MXRA8	149.321159758978	-0.59696105992578	0.0399651929859034	-14.9370243285536	1.89238807068164e-50	4.12496590383697e-48	Adipocytes: FFA vs Basal
AURKAIP1	53.602345955003	-0.282778326918603	0.0499188131303924	-5.66476462851713	1.47226487110509e-08	1.2619605520684e-07	Adipocytes: FFA vs Basal
MRPL20	64.1681557095081	-0.264255074318779	0.0347713096673417	-7.59980216008303	2.96583809969555e-14	5.09135540447736e-13	Adipocytes: FFA vs Basal
VWA1	1.63601147785164	-0.798850034777913	0.185350475142318	-4.30994327996477	1.63296423558041e-05	8.68905692880793e-05	Adipocytes: FFA vs Basal
ATAD3B	17.1287800988738	0.298797554824593	0.0747834647595911	3.9955029602486	6.45570504414699e-05	0.00030762238626736	Adipocytes: FFA vs Basal
MMP23B	4.21727530239682	-2.02327233993318	0.164065745789621	-12.3320826671985	6.08532721822811e-35	5.97254157240336e-33	Adipocytes: FFA vs Basal
FAAP20	25.476855844996	-0.328656361500495	0.0476811043232127	-6.89280095680365	5.47043940237097e-12	7.22175049555255e-11	Adipocytes: FFA vs Basal
AL590822.1	1.78763345069885	0.460872828559612	0.192647604932249	2.39231019104387	0.0167426855917175	0.0441805157801713	Adipocytes: FFA vs Basal
RER1	88.7626636487848	-0.361941517648753	0.0355718338434328	-10.1749468200548	2.56540083281424e-24	1.0954670617753e-22	Adipocytes: FFA vs Basal
ARHGEF16	7.74752231934079	0.323134121971242	0.104652452834526	3.08768799219809	0.00201720138462962	0.00692572475389503	Adipocytes: FFA vs Basal
LINC01134	6.52979461180882	0.246570475229219	0.10471760417809	2.35462296110102	0.0185415081711486	0.0481945524370982	Adipocytes: FFA vs Basal
RPL22	111.846648818315	-0.236519986162898	0.036532594422451	-6.47421815784166	9.53041224875973e-11	1.09070273513584e-09	Adipocytes: FFA vs Basal
RNF207	17.4901967581942	0.280163699417325	0.06390572728605	4.38401550714348	1.16511474020902e-05	6.37886709110932e-05	Adipocytes: FFA vs Basal
ICMT	19.7898279252986	-0.33554794833365	0.0606210900969293	-5.5351684998922	3.10929289376131e-08	2.53862389313805e-07	Adipocytes: FFA vs Basal
DNAJC11	65.0816557094323	0.246400148680915	0.0322188239785577	7.64770771412697	2.04593599039653e-14	3.57352079543995e-13	Adipocytes: FFA vs Basal
Z98884.1	7.45089196303646	0.258086009151268	0.0876571181540877	2.94426755734307	0.00323720010397	0.0105517449731146	Adipocytes: FFA vs Basal
PARK7	102.279440927927	-0.416176386693455	0.0346564455868605	-12.0086286878549	3.20109075982575e-33	2.80409567213521e-31	Adipocytes: FFA vs Basal
ERRFI1	53.1983556127955	0.32375498522489	0.0691903304015307	4.67919409180517	2.88004710501592e-06	1.74215434109805e-05	Adipocytes: FFA vs Basal
ENO1	347.722577677507	-0.225019845358385	0.0284765922441542	-7.90192321570984	2.74632587810971e-15	5.18978073700046e-14	Adipocytes: FFA vs Basal
GPR157	19.2633210975629	0.203914326625787	0.063601223866376	3.2061384078741	0.0013452926365826	0.00483768574052894	Adipocytes: FFA vs Basal
LNCTAM34A	12.1829254031776	0.201969357416847	0.0710471444943949	2.84275123024516	0.00447259656706524	0.0140892075476969	Adipocytes: FFA vs Basal
PIK3CD	2.50286964658737	0.392539585004821	0.162314324000781	2.41839152164372	0.0155892930158645	0.0415581465977525	Adipocytes: FFA vs Basal
AL139424.3	2.40173353823032	0.488836078031927	0.159731523432186	3.06036070731812	0.00221070566194512	0.00751575776910104	Adipocytes: FFA vs Basal
PEX14	120.290251246706	0.258649057075139	0.0319152113859156	8.10425642956208	5.30690710570741e-16	1.08487765107515e-14	Adipocytes: FFA vs Basal
MAD2L2	2.9689512524307	-0.679250486710077	0.156603116219118	-4.33740083281405	1.4417754946154e-05	7.74649567843515e-05	Adipocytes: FFA vs Basal
AGTRAP	11.5135597852675	-0.592770606741873	0.0775725702037423	-7.64149757040378	2.14709579687431e-14	3.74065593013066e-13	Adipocytes: FFA vs Basal
KIAA2013	19.9377876670379	-0.200113000054559	0.0576152689151671	-3.47326331756268	0.000514170635715188	0.00204035621022797	Adipocytes: FFA vs Basal
PLOD1	28.7955907504182	-0.351118439610141	0.0538788621602358	-6.51681244800445	7.1817128415121e-11	8.3568211624448e-10	Adipocytes: FFA vs Basal
TMEM51	1.85980299472674	0.546590475862543	0.231974928850225	2.35624805909715	0.0184605854754433	0.0480241653237109	Adipocytes: FFA vs Basal
PLEKHM2	87.545677914307	0.227467857110165	0.0257079638097065	8.84814755434971	8.89839509040895e-19	2.32001828045628e-17	Adipocytes: FFA vs Basal
SLC25A34	3.16117304397007	0.424833157799586	0.132860518283315	3.19758769037511	0.00138582269234038	0.00496059426973703	Adipocytes: FFA vs Basal
SPEN	116.265205811238	0.201008839615154	0.0307770245507471	6.53113296523249	6.52740160992689e-11	7.64289010491502e-10	Adipocytes: FFA vs Basal
HSPB7	1.70550353916542	-0.909453864398743	0.287257694463406	-3.16598608819719	0.00154558185411401	0.00546978996360603	Adipocytes: FFA vs Basal
LINC01772	2.47414461948545	0.51636704051352	0.212207986137504	2.43330635152878	0.0149616361143669	0.0401418105910867	Adipocytes: FFA vs Basal
BX284668.5	4.05842740319251	-0.552826092384951	0.126863226970548	-4.35765434622985	1.31463785726384e-05	7.12878254910847e-05	Adipocytes: FFA vs Basal
MFAP2	28.4686659459892	-0.817952162936969	0.0927111508491954	-8.82258666239033	1.11845576438926e-18	2.89194093230911e-17	Adipocytes: FFA vs Basal
ALDH4A1	18.9491372978138	-0.370845711763428	0.0640233885189651	-5.79234745836009	6.94093588332107e-09	6.24950932126498e-08	Adipocytes: FFA vs Basal
AKR7A2	31.8654954164369	-0.421384415917657	0.0492844297201537	-8.55005157430769	1.23033523359583e-17	2.91210407689236e-16	Adipocytes: FFA vs Basal
MICOS10	75.5251758028243	-0.343593907378447	0.0392722263928313	-8.74903052201711	2.1519345871463e-18	5.38586992932503e-17	Adipocytes: FFA vs Basal
NBL1	13.1338530292201	-0.276488813284266	0.074486822434621	-3.71191580265016	0.000205696417348564	0.000888885440206587	Adipocytes: FFA vs Basal
PLA2G2A	16.0981055325905	-1.33573698846224	0.12222047117718	-10.9289137539476	8.3846067609772e-28	4.83624117973165e-26	Adipocytes: FFA vs Basal
CAMK2N1	3.58570862519378	-0.407632323998357	0.132010860433951	-3.08786960904862	0.00201596903951742	0.00692276160739943	Adipocytes: FFA vs Basal
CDA	1.13988103815248	-0.601279610084266	0.248368698482814	-2.42091541227717	0.0154814792468342	0.0413244016790145	Adipocytes: FFA vs Basal
PINK1	17.3268473452441	-0.314278394138793	0.0591877284299177	-5.3098573382643	1.09711078330159e-07	8.28289921215129e-07	Adipocytes: FFA vs Basal
DDOST	63.0661000827052	-0.465656723353475	0.0398066071683655	-11.6979756999621	1.30530175744813e-31	1.0547063252208e-29	Adipocytes: FFA vs Basal
CDC42	146.293432496678	-0.211181636961831	0.0278027535766847	-7.59570940983799	3.0611076487128e-14	5.25009368552334e-13	Adipocytes: FFA vs Basal
CDC42-IT1	2.5369591586008	0.449081715516777	0.14912030285704	3.01153972271172	0.00259926392008809	0.00866698709462315	Adipocytes: FFA vs Basal
AL109936.6	8.96101197804558	0.302093147206577	0.0810715099295963	3.72625534505179	0.000194345528766804	0.000846665415352662	Adipocytes: FFA vs Basal
ID3	28.7846932178238	-1.10445559218024	0.0847552991333308	-13.0311095999177	8.14149941785714e-39	9.91042520046429e-37	Adipocytes: FFA vs Basal
RPL11	302.912796934428	-0.364385527159174	0.0361890139162634	-10.0689542965253	7.57794729069944e-24	3.10166375352515e-22	Adipocytes: FFA vs Basal
TMEM50A	104.255533597764	-0.575707788976777	0.0416646832297149	-13.8176446896922	1.99490845377281e-43	3.1425675524727e-41	Adipocytes: FFA vs Basal
MAN1C1	86.2989735981789	-0.451151958414587	0.0594225489123721	-7.5922687039205	3.14352283033269e-14	5.38651544583333e-13	Adipocytes: FFA vs Basal
STMN1	5.18476748708918	-0.553454995675738	0.118689218264386	-4.66306041752581	3.11541239563538e-06	1.87364519629711e-05	Adipocytes: FFA vs Basal
ZNF593	10.0378888363463	-0.396531936417793	0.075936931238867	-5.22185884981925	1.77135968746003e-07	1.30475083305013e-06	Adipocytes: FFA vs Basal
SH3BGRL3	63.8391142334976	-0.344711790994572	0.0396858330148133	-8.68601626343345	3.75371193920687e-18	9.22242254421652e-17	Adipocytes: FFA vs Basal
GPATCH3	8.8591349522701	0.295109879545256	0.0809529811577804	3.64544795416584	0.000266926434756297	0.00112952662436604	Adipocytes: FFA vs Basal
IFI6	190.948629705702	-2.76487022476178	0.115772885370416	-23.8818460463826	4.72931688336159e-126	4.43278871477482e-122	Adipocytes: FFA vs Basal
ATP5IF1	50.1416034528688	-0.44230693205919	0.0443125796749837	-9.98152071721724	1.83630529674506e-23	7.26231626430021e-22	Adipocytes: FFA vs Basal
RCC1	16.270852818833	0.448768386599283	0.0662818981160003	6.77060252278671	1.28247165945024e-11	1.62770573649655e-10	Adipocytes: FFA vs Basal
SNHG3	60.3100501779505	0.545389389097781	0.0489077863067529	11.1513816159468	7.0503056134843e-29	4.40550096767922e-27	Adipocytes: FFA vs Basal
SNHG12	10.9173866716175	0.316856157799058	0.0715697564952517	4.42723537588227	9.54485600408886e-06	5.30156653785629e-05	Adipocytes: FFA vs Basal
EPB41	154.850856541989	0.212749821645908	0.0470399241820926	4.52275009675501	6.10412947448918e-06	3.49078740478262e-05	Adipocytes: FFA vs Basal
MECR	64.221303702024	0.217324539804204	0.0355460341054971	6.11388992536289	9.72313850339222e-10	9.80473127405005e-09	Adipocytes: FFA vs Basal
PTPRU	8.26181497752214	0.226944249026125	0.0816962542575094	2.77790274583201	0.00547109909222642	0.0167857976404053	Adipocytes: FFA vs Basal
AL451070.1	4.31083519123986	0.401907548367203	0.126484002881102	3.17753659919356	0.00148531941814579	0.00527644453525887	Adipocytes: FFA vs Basal
FABP3	8.85004449843012	-0.44167498131255	0.115622856775323	-3.81996253708563	0.000133471944971826	0.000602616830549579	Adipocytes: FFA vs Basal
SERINC2	9.57007270092982	0.220924684602302	0.0845838437641297	2.61190169151419	0.00900401416413334	0.0259077896424933	Adipocytes: FFA vs Basal
TINAGL1	2.05717131605131	-1.26941124943201	0.377387275450398	-3.36368322942795	0.000769097639108945	0.00293456225172731	Adipocytes: FFA vs Basal
PEF1	14.7694225243668	-0.27199563367124	0.0638330140481339	-4.26104951688697	2.03469141569897e-05	0.000106691818961379	Adipocytes: FFA vs Basal
AC114488.2	4.59923073703788	-0.608545152292015	0.12570990242413	-4.84086886201582	1.2927266294385e-06	8.23706777547725e-06	Adipocytes: FFA vs Basal
COL16A1	107.216464606836	-0.632232176494878	0.0567148802920911	-11.1475537502464	7.36020392251151e-29	4.58386653592694e-27	Adipocytes: FFA vs Basal
ADGRB2	4.146820841745	-0.351499577015423	0.114799649429481	-3.06185235549296	0.00219971924408087	0.00748655354929919	Adipocytes: FFA vs Basal
SPOCD1	27.3203392458153	0.32457022478557	0.0877279590828933	3.69973527457634	0.000215824477405404	0.000929225000790467	Adipocytes: FFA vs Basal
AL136115.2	7.52645317550753	0.350977936582615	0.0925434869202997	3.79257307307735	0.000149094357428374	0.000666568763260743	Adipocytes: FFA vs Basal
CCDC28B	5.93298302554329	-0.289468634232188	0.101026390380009	-2.86527741061872	0.00416644070476681	0.0132312548621986	Adipocytes: FFA vs Basal
DCDC2B	4.88531790060962	0.453257597922704	0.111922459002466	4.04974660101701	5.12731223666914e-05	0.000249006723286528	Adipocytes: FFA vs Basal
EIF3I	32.9977173056434	-0.386777128969778	0.047989212852662	-8.05966812077693	7.65018612185612e-16	1.53708884287583e-14	Adipocytes: FFA vs Basal
MARCKSL1	6.96837522647974	-0.439176125553406	0.126612129686117	-3.46867339363271	0.000523034886411815	0.00207333727652271	Adipocytes: FFA vs Basal
KIAA1522	7.87439582339552	0.58773820266919	0.0928351102790701	6.33099051535997	2.43592320495491e-10	2.6610615617765e-09	Adipocytes: FFA vs Basal
YARS	82.9295751976495	0.324123939971789	0.0322773314074505	10.0418444102529	9.97905379769865e-24	4.0316237605961e-22	Adipocytes: FFA vs Basal
AL020995.1	22.1599599205468	0.238019695585837	0.0563214631564893	4.2260921901922	2.3778460551414e-05	0.0001229997299936	Adipocytes: FFA vs Basal
AZIN2	10.1328813390067	0.226170832547787	0.076701761277942	2.94870455097137	0.00319108884127352	0.0104288966908148	Adipocytes: FFA vs Basal
TMEM35B	52.6576247274885	-0.64487471573115	0.0510814524410832	-12.6244396921748	1.54839619778254e-36	1.6399002894707e-34	Adipocytes: FFA vs Basal
PSMB2	97.6586097027531	-0.212848956619662	0.0324300227644031	-6.56333047207405	5.26190517010179e-11	6.22725216658637e-10	Adipocytes: FFA vs Basal
EVA1B	20.495778994841	-0.664502978886738	0.0705837312045478	-9.41439291387196	4.75824083298107e-21	1.55397182325894e-19	Adipocytes: FFA vs Basal
ZC3H12A	9.29374331822891	-0.226462823061047	0.0784932981075375	-2.88512304261681	0.00391260710522617	0.0125035344007108	Adipocytes: FFA vs Basal
DNALI1	1.96417504893483	-0.434402344238065	0.170229784747794	-2.5518586238105	0.0107149987696731	0.0300873827046573	Adipocytes: FFA vs Basal
C1orf122	53.221783035819	-0.236210687641695	0.0384927988782685	-6.1364903183242	8.43645030802988e-10	8.55788406246365e-09	Adipocytes: FFA vs Basal
INPP5B	70.3754126636877	0.213944888597066	0.0343068616332173	6.23621276945706	4.4829127286458e-10	4.72913235853653e-09	Adipocytes: FFA vs Basal
FHL3	6.58286974572395	-0.252324037367745	0.106977664332554	-2.35866093115814	0.0183410053146458	0.0477594784870606	Adipocytes: FFA vs Basal
AL139260.1	77.9267755560605	0.264911380103029	0.0426053547918378	6.21779542494925	5.0418829762229e-10	5.27722715088076e-09	Adipocytes: FFA vs Basal
RHBDL2	17.4367798925772	0.216595821399595	0.0677629919634481	3.19637334662597	0.00139166909230854	0.00497670757457705	Adipocytes: FFA vs Basal
NDUFS5	90.1004988803556	-0.318632935961489	0.0430419188211357	-7.40285156165074	1.33290719617992e-13	2.0822231916324e-12	Adipocytes: FFA vs Basal
PABPC4-AS1	2.19987976493348	0.535988932438856	0.159438066315213	3.36173753750371	0.000774537060262767	0.00295171208206665	Adipocytes: FFA vs Basal
MFSD2A	4.51869722107927	-0.830169262878377	0.131154019742229	-6.32972793750431	2.45593844034125e-10	2.68136412362476e-09	Adipocytes: FFA vs Basal
CAP1	86.5125260983576	-0.211861717702191	0.0350634924294459	-6.04223090807327	1.51997719804087e-09	1.49965750286706e-08	Adipocytes: FFA vs Basal
CITED4	14.9861787379038	-0.253849359951862	0.0874923014714452	-2.90139081590751	0.00371510219942409	0.01193748814371	Adipocytes: FFA vs Basal
AL391730.2	2.55695067283502	-0.652646896256641	0.165184712555579	-3.95101269457395	7.78211959515997e-05	0.000367187550795038	Adipocytes: FFA vs Basal
PPCS	23.0246651099795	-0.257424658085318	0.0517805762526627	-4.97145216826514	6.6453260391438e-07	4.43479109753612e-06	Adipocytes: FFA vs Basal
P3H1	40.5439525852687	-0.438647924456049	0.0499439506639043	-8.78280389566919	1.59449034692024e-18	4.05017832565947e-17	Adipocytes: FFA vs Basal
SLC2A1	6.131655565142	-0.855590888604199	0.109768821237912	-7.79448006232842	6.46742241049038e-15	1.18181056511347e-13	Adipocytes: FFA vs Basal
EBNA1BP2	18.5154912110951	-0.354499722489651	0.0620733722439316	-5.71097895401209	1.12328138195926e-08	9.79852619181403e-08	Adipocytes: FFA vs Basal
CDC20	2.15173900628784	0.447031702689242	0.185355165386278	2.4117574590254	0.0158758386402107	0.0422139675389206	Adipocytes: FFA vs Basal
ELOVL1	20.8176089815449	-0.269233078190518	0.0572198753369774	-4.70523706325747	2.53571126608068e-06	1.54986773374465e-05	Adipocytes: FFA vs Basal
MED8	20.8466550140069	-0.256854113968697	0.0550032350715541	-4.66980012420276	3.01492933185883e-06	1.81729470273395e-05	Adipocytes: FFA vs Basal
HYI	8.99897769512584	-0.358503811335169	0.0911062215683622	-3.93500910435807	8.31935424080245e-05	0.000389594340739652	Adipocytes: FFA vs Basal
ST3GAL3	95.435092959897	0.275725395000478	0.0264416364053439	10.4276978464447	1.85323948551488e-25	8.75083813487706e-24	Adipocytes: FFA vs Basal
AL451062.1	6.13779601175885	0.387817739607053	0.104702469385406	3.70399802300277	0.000212227912040452	0.000913950020471012	Adipocytes: FFA vs Basal
ATP6V0B	100.807975136365	-0.412323123403576	0.0407684376964681	-10.1137827864151	4.79945573181971e-24	1.99491346227699e-22	Adipocytes: FFA vs Basal
SLC6A9	5.05691717216174	0.274067794348666	0.112820622712761	2.42923490190652	0.0151307255866816	0.040525872531495	Adipocytes: FFA vs Basal
RPS8	328.674275376478	-0.393377703950959	0.0358788302425293	-10.9640615731297	5.68876360858847e-28	3.3015963655294e-26	Adipocytes: FFA vs Basal
BTBD19	18.8546280293734	-0.280709823948793	0.0619776719435737	-4.52920890936916	5.92049387865388e-06	3.39197977534369e-05	Adipocytes: FFA vs Basal
HECTD3	8.15121986605287	0.230468629377886	0.0807953451853676	2.85249885187228	0.004337696912462	0.0137100769382925	Adipocytes: FFA vs Basal
UROD	28.2214304526306	-0.264192832994303	0.0488580646974088	-5.40735361972524	6.39627801156102e-08	4.99602615019679e-07	Adipocytes: FFA vs Basal
ZSWIM5	16.038194432415	0.225474612164316	0.0946671711089246	2.3817613806679	0.0172300581707334	0.0452690498204019	Adipocytes: FFA vs Basal
PRDX1	261.100127440488	-0.564677700311052	0.0413493889242507	-13.6562526073965	1.85275802936828e-42	2.69238775337502e-40	Adipocytes: FFA vs Basal
AKR1A1	42.5284562822289	-0.313383622120767	0.0406104473969525	-7.7168226948488	1.19265376594085e-14	2.12523645402349e-13	Adipocytes: FFA vs Basal
MAST2	91.1765249853562	0.201690574942443	0.0303551765414798	6.64435519479968	3.04547346911403e-11	3.69996407336433e-10	Adipocytes: FFA vs Basal
PIK3R3	62.8256657516482	-0.439874481701731	0.0758116736534951	-5.80219985265359	6.54504843487583e-09	5.9214999015532e-08	Adipocytes: FFA vs Basal
POMGNT1	17.2074850679383	-0.231567937745203	0.0618501574089037	-3.74401533393458	0.000181102593308371	0.000794697849756254	Adipocytes: FFA vs Basal
RAD54L	1.2543400717976	0.57058947095925	0.208468013485483	2.73706004781872	0.00619909764650565	0.0187553719305027	Adipocytes: FFA vs Basal
FAAH	2.7735441700688	-0.461909047565192	0.149028830027031	-3.09946100684956	0.00193873095616713	0.006690620490484	Adipocytes: FFA vs Basal
MOB3C	7.10889171002491	-0.233597155099565	0.09770190946852	-2.39091698791036	0.0168063523154706	0.0443135543766557	Adipocytes: FFA vs Basal
CDKN2C	93.1889332798628	-0.35183392523381	0.0490100483626024	-7.17881203933437	7.03197417181759e-13	1.02028937944963e-11	Adipocytes: FFA vs Basal
C1orf185	10.3825740242161	-0.487832790037015	0.0899978474537124	-5.42049397668002	5.94345751387541e-08	4.65980989356372e-07	Adipocytes: FFA vs Basal
GPX7	9.90035453666162	-0.391845048950739	0.0861666398918001	-4.54752615911193	5.42801752983389e-06	3.13667128897244e-05	Adipocytes: FFA vs Basal
PODN	14.6781691278471	-0.597947532105733	0.131628115900237	-4.54270372265243	5.55372815383885e-06	3.20240504373618e-05	Adipocytes: FFA vs Basal
CPT2	20.7666103517928	-0.225570274479919	0.0584984897465485	-3.85600167555143	0.00011525669765489	0.000525566055518988	Adipocytes: FFA vs Basal
CZIB	18.0663066774419	-0.389991252794209	0.0598547991313556	-6.51562211307978	7.23890049410128e-11	8.40770933472259e-10	Adipocytes: FFA vs Basal
NDC1	18.9269849958685	0.252780878532471	0.0559262210399084	4.51989914269532	6.18690987522836e-06	3.53489218290249e-05	Adipocytes: FFA vs Basal
DIO1	5.34954401644657	0.451068186038028	0.109791723845596	4.10839879581799	3.9841171987159e-05	0.00019685361361921	Adipocytes: FFA vs Basal
TMEM59	260.573990868261	-0.535272723993533	0.0321566305411864	-16.6457963718541	3.24618751864919e-62	1.35228958276884e-59	Adipocytes: FFA vs Basal
DHCR24	131.637623843174	-0.45792438494198	0.0327579393236734	-13.9790351406826	2.09306355225561e-44	3.47226277438793e-42	Adipocytes: FFA vs Basal
PCSK9	24.7882420523657	-0.83909019594025	0.0749753695747347	-11.1915446459234	4.48550658907966e-29	2.84071981482727e-27	Adipocytes: FFA vs Basal
AL603840.1	8.09316250261595	-0.405797999965334	0.137748171545189	-2.94594109971333	0.00321973704683762	0.0105023822307322	Adipocytes: FFA vs Basal
OMA1	12.2350977973944	-0.240193235341255	0.0681731012211681	-3.5232845658879	0.000426233454757534	0.00171979602731053	Adipocytes: FFA vs Basal
AL035411.3	0.914528374412921	0.784577754398824	0.278462251179011	2.81753721043667	0.00483935067728635	0.0150895655017315	Adipocytes: FFA vs Basal
MYSM1	103.334293497367	0.214657246302539	0.031987457178198	6.71066928223494	1.93733746982597e-11	2.41471597136686e-10	Adipocytes: FFA vs Basal
PATJ	46.2257656235422	0.245801206243294	0.042252753528969	5.81740089612787	5.97696761692777e-09	5.43640150154915e-08	Adipocytes: FFA vs Basal
DOCK7	193.772448012675	0.207349421950845	0.0245771704092754	8.43666778957562	3.26512816732227e-17	7.37446899091846e-16	Adipocytes: FFA vs Basal
ROR1	507.445082495915	0.498153696589996	0.033653205118558	14.8025632279313	1.41005107690284e-49	2.87313233561093e-47	Adipocytes: FFA vs Basal
ROR1-AS1	20.1163371449067	0.438739028663794	0.0620159810900293	7.0746123975185	1.49867054522887e-12	2.09813876332042e-11	Adipocytes: FFA vs Basal
CACHD1	69.7164547799096	0.296152559981272	0.0545369059375753	5.43031466288642	5.62547746600312e-08	4.4308907805754e-07	Adipocytes: FFA vs Basal
RAVER2	19.8246876798673	0.49453947886274	0.0681818690190802	7.25324028187533	4.06917258684059e-13	6.0253324891717e-12	Adipocytes: FFA vs Basal
LEPROT	74.3727651250185	-0.341226112577357	0.0382183640558104	-8.92832859300475	4.32493377204759e-19	1.14674976648945e-17	Adipocytes: FFA vs Basal
IL12RB2	8.1645367605259	0.582145033978731	0.0958518160621537	6.07338554338134	1.25241275344643e-09	1.24948001469434e-08	Adipocytes: FFA vs Basal
GADD45A	54.0357334661723	0.219221031813918	0.0438566372055655	4.99858278660039	5.77532105638856e-07	3.89860167529924e-06	Adipocytes: FFA vs Basal
GNG12	121.850562277641	0.259168416369114	0.0318373153854212	8.14039793341971	3.93980843494997e-16	8.1789201463535e-15	Adipocytes: FFA vs Basal
GNG12-AS1	59.5879325980262	0.250491518760759	0.0426932802840542	5.86723524391065	4.43121772216404e-09	4.11837419036624e-08	Adipocytes: FFA vs Basal
LRRC7	5.29829743905309	0.378089373457383	0.109804005716687	3.44331129806792	0.000574637453615089	0.0022564209688874	Adipocytes: FFA vs Basal
HHLA3	6.73469736976614	-0.290803408543827	0.0929318114046275	-3.12921274371444	0.00175275355711086	0.00611133966153459	Adipocytes: FFA vs Basal
AL591463.1	2.04557687015253	-0.570113170652754	0.197346808995696	-2.88888973454436	0.00386604614335205	0.0123695000858982	Adipocytes: FFA vs Basal
RABGGTB	36.4611159798725	0.283077572417112	0.045233403541485	6.2581532728903	3.89562860207696e-10	4.14457739923579e-09	Adipocytes: FFA vs Basal
AK5	3.97539018962177	0.68808165057207	0.147409721213881	4.66781732511191	3.04416369061218e-06	1.83373690694781e-05	Adipocytes: FFA vs Basal
AC118549.1	219.57295073383	0.218528931085683	0.0202708511577991	10.7804516635507	4.25789896051223e-27	2.32030738121402e-25	Adipocytes: FFA vs Basal
IFI44L	24.636757119621	-2.574097351752	0.240440552554777	-10.7057537690759	9.56490373616775e-27	5.06507585983618e-25	Adipocytes: FFA vs Basal
IFI44	36.2182913681027	-1.1018790519469	0.101581845101404	-10.8472045457231	2.05618028801007e-27	1.15404657721667e-25	Adipocytes: FFA vs Basal
PRKACB	134.724870589306	0.258516093060865	0.0283229121729987	9.12745453157598	7.01287511996515e-20	2.00401458839736e-18	Adipocytes: FFA vs Basal
GNG5	74.5935864666955	-0.308346864148266	0.0341736340060362	-9.02294628934698	1.83097349149054e-19	5.04015111181815e-18	Adipocytes: FFA vs Basal
CCN1	112.090062958819	-0.359575221646111	0.0655850307992368	-5.48258066306031	4.19165773760304e-08	3.35654916484864e-07	Adipocytes: FFA vs Basal
CLCA2	41.6855651255973	-0.7574833841815	0.123582750789141	-6.12936173814364	8.82323119374295e-10	8.94055632204894e-09	Adipocytes: FFA vs Basal
SH3GLB1	263.62708972427	0.246079943677804	0.0359585959854287	6.84342469259703	7.7321980831539e-12	1.00379352677841e-10	Adipocytes: FFA vs Basal
LRRC8B	246.516412912009	0.432683208727572	0.0447617953555408	9.66635062983488	4.19055269334587e-22	1.48780493919435e-20	Adipocytes: FFA vs Basal
LRRC8C-DT	43.6575554059587	0.348393334025063	0.0543046664214891	6.41553216294501	1.40331782526285e-10	1.57808014111442e-09	Adipocytes: FFA vs Basal
LRRC8C	71.1240529286121	-0.258360462874067	0.0423334789840883	-6.10298206228635	1.0410753003042e-09	1.04587339654355e-08	Adipocytes: FFA vs Basal
LINC02609	9.81721382452659	0.206875701671115	0.0800361866739626	2.58477708981625	0.0097441972435864	0.0277521606697464	Adipocytes: FFA vs Basal
RPL5	350.126656324028	-0.262781473693304	0.0316008137456977	-8.31565528052519	9.12466864815961e-17	2.00528767266589e-15	Adipocytes: FFA vs Basal
ARHGAP29	120.647341312883	0.299428889899219	0.042031650998396	7.1238907534383	1.04922218751348e-12	1.48892650470308e-11	Adipocytes: FFA vs Basal
F3	128.05152743573	0.221383987343575	0.0550602838989925	4.02075637222834	5.80115768296772e-05	0.000279559130912372	Adipocytes: FFA vs Basal
CNN3	154.351981071481	-0.457893303887489	0.0325635372350097	-14.0615345496066	6.5451399666134e-45	1.12564397994619e-42	Adipocytes: FFA vs Basal
AC105942.1	17.9409779234296	-0.277853470024403	0.0671568402820932	-4.13738152148426	3.51291734692436e-05	0.00017570210401666	Adipocytes: FFA vs Basal
AC092802.1	15.1739516682628	-0.213420759452438	0.0713353928728018	-2.99179342620274	0.00277343863392567	0.00918729115242458	Adipocytes: FFA vs Basal
LINC01708	5.19218100382187	0.36291422265959	0.132638588552975	2.73611342384456	0.0062169593214337	0.0188003096369731	Adipocytes: FFA vs Basal
SLC35A3	45.9716873110283	0.204924094011096	0.0407209290110204	5.03240223118772	4.84371644958442e-07	3.31267087062785e-06	Adipocytes: FFA vs Basal
AC093019.2	12.9323192622654	0.300409239574978	0.0665352042043175	4.51504197165272	6.33042269159791e-06	3.61248413323271e-05	Adipocytes: FFA vs Basal
CDC14A	11.44220327402	0.459200098100067	0.092969340282456	4.93926381218735	7.84180618175018e-07	5.16341758633962e-06	Adipocytes: FFA vs Basal
VCAM1	3.31212489219677	-1.48534802876399	0.203905960907527	-7.2844757561433	3.22923538981671e-13	4.81968524024713e-12	Adipocytes: FFA vs Basal
COL11A1	40.7552166733966	-1.76110819155527	0.155446312174983	-11.32936617739	9.38816273109014e-30	6.3996544929824e-28	Adipocytes: FFA vs Basal
AMY2B	20.8962133260158	0.248532191373744	0.0568640222424005	4.37064037282307	1.23882683295853e-05	6.74892409492606e-05	Adipocytes: FFA vs Basal
VAV3	28.828653295886	-0.317574177818014	0.0946380026945063	-3.35567286688363	0.000791721590887035	0.00300680975339715	Adipocytes: FFA vs Basal
PRPF38B	89.2040491149952	0.203144054305553	0.0260052928376519	7.81164263651091	5.64474199164169e-15	1.03741503309133e-13	Adipocytes: FFA vs Basal
WDR47	27.4831114755973	0.226481325909259	0.0528228745548806	4.28756155013781	1.80645211611612e-05	9.54446205431587e-05	Adipocytes: FFA vs Basal
TMEM167B	13.9562153445188	-0.205974489914658	0.0674404718849475	-3.05416738877581	0.00225686118330039	0.00765601153495279	Adipocytes: FFA vs Basal
MYBPHL	1.61823013972544	0.472669621589767	0.193128574159487	2.4474349466249	0.0143877095486356	0.0388130670886059	Adipocytes: FFA vs Basal
SORT1	396.486976378104	0.20158729640867	0.0240737250497521	8.37374756054823	5.58142539086765e-17	1.24115540186483e-15	Adipocytes: FFA vs Basal
PSMA5	92.2331933337521	-0.257980226829487	0.0295609002524553	-8.72707612509396	2.61341179055971e-18	6.50611121192991e-17	Adipocytes: FFA vs Basal
GSTM3	32.5459781094336	-0.755018589747444	0.0662234364185305	-11.4010783882574	4.12971625283804e-30	2.89946295414614e-28	Adipocytes: FFA vs Basal
LAMTOR5-AS1	62.5558826981575	0.240978400798106	0.0368042740419977	6.54756565835597	5.84825118945181e-11	6.88206634007933e-10	Adipocytes: FFA vs Basal
LAMTOR5	45.0198534375472	-0.423789783463827	0.0433342003856638	-9.77956855537202	1.37796677168531e-22	5.06497354941429e-21	Adipocytes: FFA vs Basal
CHI3L2	224.838102714246	-0.68610188319789	0.13584139728522	-5.05075696296992	4.40062684678157e-07	3.02619775751164e-06	Adipocytes: FFA vs Basal
KCND3	42.3933384094877	-0.536751658175058	0.0744758546350614	-7.20705604259516	5.71744769430646e-13	8.35380159606149e-12	Adipocytes: FFA vs Basal
AL445426.1	76.7406730203876	-0.258857303958993	0.0490464659710476	-5.27779726498129	1.30745998953359e-07	9.77258571124273e-07	Adipocytes: FFA vs Basal
RHOC	38.9559832300633	-0.484501002739089	0.0494876146159145	-9.79034868622017	1.2386797767115e-22	4.57092344374682e-21	Adipocytes: FFA vs Basal
MAGI3	100.710828884839	0.213871215719636	0.0337916954609613	6.32910579958072	2.46585997676413e-10	2.68906405610357e-09	Adipocytes: FFA vs Basal
PTPN22	11.2839759372632	-0.603591599741964	0.111324596154632	-5.42190693333903	5.89665817873622e-08	4.62892605605482e-07	Adipocytes: FFA vs Basal
AP4B1	11.3940468523391	-0.364630176796341	0.0697700330719957	-5.22617176374388	1.73055608096068e-07	1.27519670965758e-06	Adipocytes: FFA vs Basal
OLFML3	40.1663817835251	-1.31781308433499	0.0916163416490375	-14.3840395786949	6.51765926642758e-47	1.20970337236091e-44	Adipocytes: FFA vs Basal
DENND2C	13.7134251796125	0.211662854746501	0.0657761642458315	3.21792638980031	0.0012912095050094	0.00465839364528604	Adipocytes: FFA vs Basal
TSPAN2	2.12408251416101	-0.624125782976793	0.179593949963888	-3.47520494483411	0.000510463199141727	0.00202693139824419	Adipocytes: FFA vs Basal
SLC22A15	43.757981333945	0.656440954424999	0.0591847534819722	11.0913861392521	1.38130584446476e-28	8.40712966244689e-27	Adipocytes: FFA vs Basal
ATP1A1	65.636772243978	-0.365803084491601	0.0405041703700232	-9.03124495946542	1.69729682689254e-19	4.68593907465796e-18	Adipocytes: FFA vs Basal
SPAG17	4.06304747293499	0.333237880522766	0.120623161173514	2.76263594222513	0.00573366795865173	0.0174883403112407	Adipocytes: FFA vs Basal
TBX15	69.2919402152514	0.296310706095872	0.0409720116510567	7.23202728290325	4.75836570877062e-13	7.00159525719106e-12	Adipocytes: FFA vs Basal
ZNF697	14.7548838512127	0.202631821497748	0.0639136435947605	3.17040009145027	0.00152229172609483	0.00539959899666485	Adipocytes: FFA vs Basal
PHGDH	43.940568751726	-0.510165291960348	0.0568066304973126	-8.9807349510808	2.6896405117385e-19	7.28612731691472e-18	Adipocytes: FFA vs Basal
AC253572.2	7.91184338249846	-0.47318069889636	0.115448335990121	-4.09863593821611	4.15592128037291e-05	0.000204748752488491	Adipocytes: FFA vs Basal
AC245014.3	3.74913187275474	-0.48103326045493	0.144639826306934	-3.32573173473087	0.000881867598068595	0.00331027032306646	Adipocytes: FFA vs Basal
ITGA10	3.61525997298456	0.360843243442469	0.124307535382003	2.90282678627311	0.00369811113385752	0.0118910448225203	Adipocytes: FFA vs Basal
RBM8A	48.407571375626	-0.336794908032162	0.0461721579599308	-7.29432894006036	3.0015130469572e-13	4.50491301667412e-12	Adipocytes: FFA vs Basal
LIX1L	16.1842060392325	-0.326833061830787	0.0665551775896888	-4.91070828246761	9.07480073184684e-07	5.9273942341185e-06	Adipocytes: FFA vs Basal
POLR3GL	20.2694341116862	-0.292657482581964	0.0610203601553275	-4.79606285241521	1.6181452681862e-06	1.01722841037621e-05	Adipocytes: FFA vs Basal
AC239799.2	6.62201672174908	-0.325213396203728	0.101833608771095	-3.19357626748505	0.0014052221289399	0.00501662426758851	Adipocytes: FFA vs Basal
LINC00624	33.2598792134916	0.271096657821137	0.051228785546926	5.29188140860397	1.21064391370145e-07	9.1033817915152e-07	Adipocytes: FFA vs Basal
GPR89B	14.3267220693842	0.246106244974641	0.0685325736120399	3.59108423926756	0.000329305169254385	0.00136423308350115	Adipocytes: FFA vs Basal
PDE4DIP	74.1341104687174	-0.202036691797712	0.0376928839539867	-5.36007518141478	8.31873253131887e-08	6.38587059918524e-07	Adipocytes: FFA vs Basal
HIST2H2BE	16.4710779990938	-0.340372529099205	0.0791366330689054	-4.30107417891835	1.69972144681154e-05	9.01612287547513e-05	Adipocytes: FFA vs Basal
HIST2H2AC	4.66276713901468	-0.668159202805541	0.110148770300285	-6.065970604883	1.31159119484236e-09	1.30504716234156e-08	Adipocytes: FFA vs Basal
SV2A	7.01643514982003	-1.16564106451656	0.151513199559104	-7.69333013828841	1.43353984339708e-14	2.53759564724473e-13	Adipocytes: FFA vs Basal
PLEKHO1	11.0263418413204	-0.29205044583162	0.0793854819271526	-3.67888987686209	0.000234251381745457	0.00100372032050293	Adipocytes: FFA vs Basal
APH1A	14.3689604875052	-0.276298576306904	0.0679589058922465	-4.06567134475347	4.78943907225557e-05	0.000233687727351648	Adipocytes: FFA vs Basal
C1orf54	7.30516915342626	-0.493146464565089	0.0990252560411265	-4.980006962671	6.35819856903403e-07	4.25985669675168e-06	Adipocytes: FFA vs Basal
ECM1	30.4181594457061	-0.31309343968517	0.0724565108386168	-4.32112222989217	1.55237646262855e-05	8.29320295481187e-05	Adipocytes: FFA vs Basal
ADAMTSL4	49.1239168679577	-0.201902260341105	0.0481557397068065	-4.19269357236283	2.75661686976269e-05	0.000140997380192555	Adipocytes: FFA vs Basal
CTSK	36.1865042663815	0.293138412783711	0.0849454124320874	3.45090340244178	0.000558713502593143	0.00220265895259959	Adipocytes: FFA vs Basal
CERS2	26.1293397730598	-0.234902085542309	0.053950464101504	-4.35403271231101	1.33655749185831e-05	7.24136033016647e-05	Adipocytes: FFA vs Basal
SCNM1	13.4825577037979	-0.226907510264829	0.0654196602787321	-3.46849111258068	0.000523389838300765	0.00207430568896113	Adipocytes: FFA vs Basal
SELENBP1	73.1957024672553	-0.450502239673268	0.0388693369997544	-11.5901704131489	4.6221202774238e-31	3.58042424465234e-29	Adipocytes: FFA vs Basal
PSMB4	99.1408336279028	-0.408375099170737	0.0412007815883606	-9.91182893690798	3.69813499268429e-23	1.429386362327e-21	Adipocytes: FFA vs Basal
TDRKH-AS1	3.81284663980687	0.33028261484453	0.135356176094312	2.44010007060483	0.0146831938656679	0.0394946053904544	Adipocytes: FFA vs Basal
S100A10	261.717869732902	-0.496069414044728	0.0395402147764031	-12.5459463700428	4.18385843951537e-36	4.30937419270083e-34	Adipocytes: FFA vs Basal
AL450992.1	1.03066067313489	0.769937923735172	0.268486244518119	2.86769970326436	0.00413467771293897	0.0131348361983992	Adipocytes: FFA vs Basal
S100A11	259.7237769504	-0.70670655180652	0.038861398922569	-18.1853091087798	6.74739461983184e-74	5.49941998014642e-71	Adipocytes: FFA vs Basal
S100A6	892.611944354856	-0.505275010088731	0.0316578759221254	-15.9604836196733	2.40857804608491e-57	7.7846903537772e-55	Adipocytes: FFA vs Basal
S100A4	477.127261542973	-0.395369248381555	0.0384989068246549	-10.2696227241538	9.65816175893928e-25	4.37323430756221e-23	Adipocytes: FFA vs Basal
S100A16	43.1433489235651	-0.391550026918034	0.0457638574025925	-8.55587900891966	1.16973937496807e-17	2.77217880191548e-16	Adipocytes: FFA vs Basal
S100A13	68.1397126951884	-0.842777064185442	0.0519753355642197	-16.2149422420587	3.9544919198613e-59	1.42559433711e-56	Adipocytes: FFA vs Basal
SNAPIN	15.8424313753965	-0.320494645018318	0.065015507963433	-4.92951074378401	8.24358023499609e-07	5.41275499422896e-06	Adipocytes: FFA vs Basal
ILF2	42.9564167566816	-0.473146784196936	0.0491405784465095	-9.62843334683099	6.06470314802372e-22	2.12502663949257e-20	Adipocytes: FFA vs Basal
SLC27A3	36.0811066899889	-0.338393409396403	0.0436003357487208	-7.76125696248409	8.40917400859541e-15	1.52454909057185e-13	Adipocytes: FFA vs Basal
CRTC2	4.67580765081501	0.258822145860684	0.110263658927988	2.34730235126443	0.0189099028886094	0.0489890878316572	Adipocytes: FFA vs Basal
SLC39A1	26.2244280765365	-0.573270039633535	0.0534759135538104	-10.7201542065603	8.18667286387398e-27	4.35986845188016e-25	Adipocytes: FFA vs Basal
AL358472.4	1.4541270402383	0.547567908117994	0.210206302427249	2.6049071878209	0.0091899150296568	0.0263496707167248	Adipocytes: FFA vs Basal
JTB	41.3868847316738	-0.366483822887624	0.0388976010878066	-9.42175899383439	4.43593457624727e-21	1.45632275948041e-19	Adipocytes: FFA vs Basal
RAB13	57.1229343053108	-0.356905773763008	0.0403659803409831	-8.84174670720548	9.42336593728894e-19	2.45347802583915e-17	Adipocytes: FFA vs Basal
RPS27	121.717049051344	-0.426586715168546	0.0351133675121972	-12.1488408942937	5.81846383020983e-34	5.26922333145476e-32	Adipocytes: FFA vs Basal
NUP210L	5.78657783748761	0.325342508198212	0.118593910032818	2.74333233559954	0.00608190979960064	0.0184342181892823	Adipocytes: FFA vs Basal
ADAR	84.2067942459769	-0.297274814444425	0.0397402766414492	-7.4804414958291	7.40733385627233e-14	1.20536354574376e-12	Adipocytes: FFA vs Basal
PBXIP1	13.9680694244443	-0.506593101392406	0.0782356768225517	-6.47521849323835	9.46748413525389e-11	1.084162844224e-09	Adipocytes: FFA vs Basal
SHC1	58.7482246841661	-0.483470520952721	0.036344059802169	-13.3026008537403	2.23554430572135e-40	2.94933613869567e-38	Adipocytes: FFA vs Basal
CKS1B	21.6202295738244	-0.414753906481322	0.0551981579159761	-7.5139084734072	5.73877135627494e-14	9.48668499512611e-13	Adipocytes: FFA vs Basal
ZBTB7B	20.6805873736509	-0.210414474300655	0.0554434845166305	-3.79511634478061	0.000147574236298275	0.000660110485169252	Adipocytes: FFA vs Basal
DCST2	1.31432953291492	0.771879200652908	0.268029426755125	2.8798300619361	0.0039788957401496	0.0126915738548315	Adipocytes: FFA vs Basal
EFNA1	7.41979143237186	-0.377695724820478	0.120142612371616	-3.14372825232249	0.00166810267288023	0.00584163136667528	Adipocytes: FFA vs Basal
SLC50A1	25.1314162535381	-0.258407799547406	0.0559329718446706	-4.61995476058415	3.83823724609678e-06	2.27263409397758e-05	Adipocytes: FFA vs Basal
DPM3	46.0716897655797	-0.26676147133704	0.0380729478468356	-7.00658831068714	2.44199449852197e-12	3.3463178998021e-11	Adipocytes: FFA vs Basal
KRTCAP2	101.15709895618	-0.612712295267575	0.0430470744835679	-14.2335408995439	5.67347570982226e-46	1.01290453006027e-43	Adipocytes: FFA vs Basal
MUC1	1.28145788207062	-0.655843205206983	0.254557804352004	-2.57640187805863	0.00998345364508544	0.0282831830181006	Adipocytes: FFA vs Basal
THBS3	10.3630252883798	-0.259742771012377	0.0821893981402524	-3.16029532871306	0.00157609294409383	0.00556516073271482	Adipocytes: FFA vs Basal
MTX1	20.9638525457159	-0.403791261487814	0.0581013482358175	-6.94977438129207	3.65870869325328e-12	4.91304822089728e-11	Adipocytes: FFA vs Basal
FAM189B	21.550925265881	-0.597440513042908	0.0796885084294028	-7.49719783715351	6.51965410406759e-14	1.06833422932562e-12	Adipocytes: FFA vs Basal
FDPS	732.507506068427	-0.271539264932729	0.0289223936069167	-9.38854745645225	6.08333740043358e-21	1.96279247691098e-19	Adipocytes: FFA vs Basal
AL353807.5	4.65550845746913	-0.732759898990123	0.129961951894979	-5.63826480216503	1.71772226424251e-08	1.45571526064602e-07	Adipocytes: FFA vs Basal
KHDC4	70.5059190603876	0.210830355806811	0.0333834885289882	6.31540815824981	2.69449369023946e-10	2.92478162809664e-09	Adipocytes: FFA vs Basal
ARHGEF2	77.7352618010427	0.409851689315622	0.0400448757712051	10.2348098582524	1.38466908361019e-24	6.06472117788705e-23	Adipocytes: FFA vs Basal
SSR2	64.8854985483488	-0.575575159756816	0.0442929093125146	-12.9947472110212	1.31040034519217e-38	1.55473195385902e-36	Adipocytes: FFA vs Basal
LAMTOR2	27.6433625581636	-0.342442201132203	0.0554522248448467	-6.17544565777736	6.59770972332246e-10	6.79937693641577e-09	Adipocytes: FFA vs Basal
LMNA	310.295985634686	-0.269791860651477	0.0305683280241075	-8.82586252145383	1.08619392751548e-18	2.81629202838247e-17	Adipocytes: FFA vs Basal
BGLAP	0.930766154753376	-0.803803892603584	0.261175106633899	-3.0776435892503	0.00208644292935363	0.00714121949126588	Adipocytes: FFA vs Basal
GLMP	18.0665156334318	-0.309083223930615	0.0645328886495701	-4.78954577113409	1.67159267501748e-06	1.04941983542792e-05	Adipocytes: FFA vs Basal
TSACC	11.1869459240676	0.36264897525852	0.072532778758476	4.99979432011134	5.73915034942953e-07	3.87558041968321e-06	Adipocytes: FFA vs Basal
NAXE	16.092116510566	-0.397966592233434	0.0685871332613028	-5.8023505767075	6.53916599800306e-09	5.91903456294377e-08	Adipocytes: FFA vs Basal
CRABP2	15.4750079172819	-0.640060568701385	0.0877886335867492	-7.29092756716509	3.07828241685369e-13	4.60906407239132e-12	Adipocytes: FFA vs Basal
IFI16	120.002302691023	-0.499034511103522	0.0433715607303756	-11.5060307422605	1.23010863427129e-30	9.15064145160701e-29	Adipocytes: FFA vs Basal
CADM3	17.7817818803577	-0.722486359314976	0.124867350145328	-5.78603100389417	7.2068918104776e-09	6.47342567701069e-08	Adipocytes: FFA vs Basal
ACKR1	2.71300633776601	-0.667728605661095	0.279451756994072	-2.3894235371555	0.0168748360871581	0.0444666400463685	Adipocytes: FFA vs Basal
DUSP23	24.0521011215503	-0.303728109746162	0.0570566427731845	-5.32327341714729	1.0191637942092e-07	7.73491679605087e-07	Adipocytes: FFA vs Basal
TAGLN2	51.9427524961928	-0.463675959693114	0.0496185382587791	-9.34481296637299	9.20520211504299e-21	2.89531407464087e-19	Adipocytes: FFA vs Basal
LINC01133	5.5315604472628	-0.446405465843004	0.13026488478532	-3.42690562064128	0.000610501217847085	0.0023842616312003	Adipocytes: FFA vs Basal
IGSF8	22.0586891201134	-0.273879336463222	0.0582419842896832	-4.70243828062253	2.5707294066052e-06	1.56922479505767e-05	Adipocytes: FFA vs Basal
ATP1A2	52.9611385742325	-0.310679720949914	0.0742209971985861	-4.18587371062474	2.84071267347313e-05	0.000144863981982936	Adipocytes: FFA vs Basal
PEA15	18.1649154490289	-0.237598722337237	0.0595812582675114	-3.98780974497806	6.66861078286705e-05	0.000317283699836613	Adipocytes: FFA vs Basal
NCSTN	52.3801443958165	-0.348939833522803	0.0347585258082161	-10.0389710267955	1.02740262229558e-23	4.13298059174955e-22	Adipocytes: FFA vs Basal
F11R	16.2095663760858	-0.27842392590277	0.064067862372779	-4.34576581130114	1.38790585517744e-05	7.49573124781223e-05	Adipocytes: FFA vs Basal
PFDN2	70.0424758783007	-0.254406824968228	0.0362918211264205	-7.01003193204376	2.38263739534576e-12	3.26975992775635e-11	Adipocytes: FFA vs Basal
UFC1	19.4951758847834	-0.51732816121987	0.0563261453301921	-9.18451206251052	4.13397218334814e-20	1.21276122924952e-18	Adipocytes: FFA vs Basal
B4GALT3	8.27928484277314	-0.312808965489034	0.0870140907703925	-3.5949231063559	0.000324487400837133	0.0013478486186778	Adipocytes: FFA vs Basal
NDUFS2	72.9508515513289	-0.234698945417616	0.0350229331847979	-6.70129324060983	2.06583003664344e-11	2.56804044210331e-10	Adipocytes: FFA vs Basal
OLFML2B	10.1611420104408	-0.688082948701075	0.126172805846857	-5.45349644943489	4.93889326148466e-08	3.91643371741927e-07	Adipocytes: FFA vs Basal
HSD17B7	42.8631193540092	-0.209142769511832	0.0553667058307948	-3.77741038361556	0.000158467497472151	0.000703607699576726	Adipocytes: FFA vs Basal
RGS4	2.81755426332432	-0.42022940540101	0.16830548970784	-2.49682530338423	0.0125310673629036	0.0344691693008058	Adipocytes: FFA vs Basal
TMCO1-AS1	6.6395452189538	0.262907043689785	0.0926246261675256	2.83841408670604	0.00453383227655329	0.0142578795262989	Adipocytes: FFA vs Basal
FAM78B	12.3353035283695	0.235730466588456	0.0893792723304746	2.6374176074835	0.00835399168810209	0.0243098305161692	Adipocytes: FFA vs Basal
POU2F1	144.90558090062	0.203003432559613	0.0254077784675162	7.98981433261282	1.35142128133661e-15	2.64168335140106e-14	Adipocytes: FFA vs Basal
CREG1	49.7243710186059	-0.344031855379919	0.0400053125655595	-8.599654228826	7.99566267764796e-18	1.9216242635280599e-16	Adipocytes: FFA vs Basal
TIPRL	49.1350895280703	-0.252578597318745	0.0394839828750216	-6.39698882755143	1.58470917479087e-10	1.77362918472721e-09	Adipocytes: FFA vs Basal
DPT	181.766752577158	-2.01945808485571	0.145106915572695	-13.9170354278808	4.99183451926344e-44	8.1371243389663e-42	Adipocytes: FFA vs Basal
ATP1B1	6.89014477159832	-1.31859965345218	0.253001321347791	-5.21182911783908	1.86987751094678e-07	1.36871237095698e-06	Adipocytes: FFA vs Basal
SLC19A2	71.1258446014169	0.265213488075751	0.0483757267092128	5.48236700752742	4.19672469008748e-08	3.35917169258667e-07	Adipocytes: FFA vs Basal
F5	18.5901011073537	0.530241551064625	0.0987841019746784	5.36768103839769	7.97554372672564e-08	6.15265607823863e-07	Adipocytes: FFA vs Basal
LINC01681	7.2806320448911	-0.336153740322424	0.116973749904516	-2.87375364641061	0.00405625222445627	0.0129106197488462	Adipocytes: FFA vs Basal
DNM3OS	48.3386597300898	-0.506057066602476	0.0676727717500343	-7.47800117411653	7.54615239070963e-14	1.22370391623047e-12	Adipocytes: FFA vs Basal
AL031599.1	10.4732937930181	-0.355920727852339	0.103151486942615	-3.45046628412001	0.000559619063906313	0.00220530144460537	Adipocytes: FFA vs Basal
PRDX6	223.528492278336	-0.313993171324175	0.0300815760832123	-10.4380558537093	1.66179110627148e-25	7.88656609573802e-24	Adipocytes: FFA vs Basal
CENPL	10.0838767887495	0.246664025883114	0.0771288486196835	3.19807737697986	0.00138347153454159	0.00495501669593363	Adipocytes: FFA vs Basal
RABGAP1L	237.542418146007	0.235691717493396	0.0250123900588977	9.42299863941044	4.38385798977203e-21	1.44175091010994e-19	Adipocytes: FFA vs Basal
KIAA0040	105.265578042388	-0.54604870169422	0.0972190929391964	-5.61668171534716	1.94659518517971e-08	1.63562856752034e-07	Adipocytes: FFA vs Basal
Z94057.1	0.84394160282013	-0.980359825551063	0.294072321175834	-3.33373716244746	0.000856875870102183	0.00322032779890447	Adipocytes: FFA vs Basal
AL591043.2	23.8261644150445	0.924256525672224	0.0951805277744343	9.71056315071707	2.71831043977413e-22	9.72470372213853e-21	Adipocytes: FFA vs Basal
PAPPA2	14.6579857121045	1.12150707708536	0.150742807290049	7.43987124325895	1.00783483277732e-13	1.60653671558195e-12	Adipocytes: FFA vs Basal
RASAL2	248.513682779017	0.210602031607784	0.039077830723644	5.3892968905349	7.07338704489757e-08	5.48831595793252e-07	Adipocytes: FFA vs Basal
C1orf220	0.877939056155037	0.746336699397196	0.254057116401522	2.93767287438489	0.0033068574798655	0.0107491503931955	Adipocytes: FFA vs Basal
RALGPS2	34.1963475507347	0.51780720643876	0.0658987193555697	7.85762168828847	3.91495604113552e-15	7.29520536253742e-14	Adipocytes: FFA vs Basal
ANGPTL1	22.3654762381506	-0.349351309937355	0.0634248989563712	-5.50810983834072	3.62707080516974e-08	2.92947304238311e-07	Adipocytes: FFA vs Basal
ABL2	161.019533934265	0.23841835038773	0.0253197382440421	9.4163039163263	4.6724644254756e-21	1.52862160767828e-19	Adipocytes: FFA vs Basal
QSOX1	28.2934145819754	-0.607822670645751	0.0615620338197512	-9.8733364207136	5.43268969120964e-23	2.06994310876862e-21	Adipocytes: FFA vs Basal
MR1	26.0271950430939	-0.22964593281986	0.0499043640356115	-4.60172045587007	4.19015335802812e-06	2.46388377821817e-05	Adipocytes: FFA vs Basal
CACNA1E	2.52612136389286	0.471794610949381	0.175837558041451	2.68312763327936	0.00729371485173377	0.0216034094818457	Adipocytes: FFA vs Basal
GLUL	447.205690739595	-0.575191819637169	0.042860805190522	-13.4199956599127	4.6174026820221e-41	6.41169116127305e-39	Adipocytes: FFA vs Basal
RNASEL	7.05213180021499	-0.349652766590127	0.0943983622732705	-3.70401305880635	0.000212215326234519	0.000913950020471012	Adipocytes: FFA vs Basal
ARPC5	99.8811391581155	-0.217977724225347	0.0346923399587087	-6.28316580792149	3.3174690576942e-10	3.55977532659047e-09	Adipocytes: FFA vs Basal
NIBAN1	34.0740736381906	0.556216501269542	0.0687876556147859	8.08599299246918	6.16597319766491e-16	1.25230047197645e-14	Adipocytes: FFA vs Basal
HMCN1	30.1146104227667	0.246666648807632	0.0923717278486798	2.67036954436657	0.00757678075035085	0.0223605686313094	Adipocytes: FFA vs Basal
UCHL5	70.3661149959321	0.237816959270077	0.0296781269210356	8.01320649051859	1.11755770844291e-15	2.21222141525562e-14	Adipocytes: FFA vs Basal
GLRX2	38.7128212194461	-0.245009145870381	0.0457480872055291	-5.35561508330711	8.52658548737154e-08	6.53492851491452e-07	Adipocytes: FFA vs Basal
CFH	95.7558880863505	-0.448521718392778	0.0565757491603855	-7.92780873517506	2.23046480755483e-15	4.24059769598608e-14	Adipocytes: FFA vs Basal
ASPM	2.01329327404299	0.75579391624079	0.192902613859659	3.91800764706407	8.92838744889089e-05	0.000415520236139296	Adipocytes: FFA vs Basal
DENND1B	100.333917346628	0.21167084398871	0.035069533902701	6.03574728355334	1.58228718105131e-09	1.55867343646809e-08	Adipocytes: FFA vs Basal
LINC00862	40.3310410857794	0.436884851111155	0.0427787159501889	10.2126686462459	1.74011855017998e-24	7.55098665316526e-23	Adipocytes: FFA vs Basal
AC104461.1	21.1043102799368	0.507505867517541	0.0578062893958986	8.77942301471348	1.64315418089519e-18	4.16250922635963e-17	Adipocytes: FFA vs Basal
TMEM9	14.9386323075141	-0.474225991748495	0.0689858798972121	-6.87424720037035	6.23180628964977e-12	8.16362269082981e-11	Adipocytes: FFA vs Basal
CSRP1	12.1805912384452	-0.711672839243437	0.0751370672294849	-9.47166113191287	2.75428269615855e-21	9.18715007512244e-20	Adipocytes: FFA vs Basal
NAV1	208.679902822406	0.395457797370642	0.0441346760092915	8.96025151034048	3.23938669689555e-19	8.67507757428628e-18	Adipocytes: FFA vs Basal
IPO9-AS1	78.6715541739432	0.280953294606514	0.0438578871913002	6.40599245880327	1.49394348463804e-10	1.67697392592962e-09	Adipocytes: FFA vs Basal
SHISA4	8.49103355287858	-0.639153577935854	0.0849715922651379	-7.52196776472654	5.39578898689778e-14	8.9433651943754e-13	Adipocytes: FFA vs Basal
AL513217.1	1.08196146617721	-0.720269207394467	0.24698578061406	-2.91623754858973	0.00354280648035746	0.0114401127299759	Adipocytes: FFA vs Basal
LMOD1	10.8964400432775	-0.843855038594841	0.250725472416024	-3.36565339956623	0.000763625940686659	0.00291487108208351	Adipocytes: FFA vs Basal
CYB5R1	30.346400868794	-0.223885456512656	0.0486993059334337	-4.59730282026363	4.2799535005631e-06	2.51510997873216e-05	Adipocytes: FFA vs Basal
CHI3L1	106.752152857855	-0.379220789824758	0.115246402410039	-3.29052171603167	0.00100001782700211	0.00370261390183321	Adipocytes: FFA vs Basal
BTG2	25.9689535674119	-0.548607186011718	0.0726797552199426	-7.54828059549085	4.41041921898823e-14	7.39729872658173e-13	Adipocytes: FFA vs Basal
FMOD	8.13961927978298	-0.938932748084055	0.114818126904119	-8.17756545417367	2.89636107554175e-16	6.05297488540753e-15	Adipocytes: FFA vs Basal
PRELP	8.36730953885921	-0.646594283518472	0.0969678404993743	-6.66813120915738	2.59081116790702e-11	3.1764124364673e-10	Adipocytes: FFA vs Basal
SNRPE	35.5212604566701	-0.288588097848483	0.047025823511256	-6.13680051300764	8.42000079164084e-10	8.54918428973263e-09	Adipocytes: FFA vs Basal
SOX13	21.0882243049477	-0.204191454066926	0.0592030562361896	-3.44900191051468	0.000562662721071056	0.00221636380945535	Adipocytes: FFA vs Basal
AL606489.1	31.3995286281325	0.372558924927766	0.043519673733722	8.56070124071454	1.1218306736276e-17	2.66200478580038e-16	Adipocytes: FFA vs Basal
PPP1R15B	59.2338068907648	0.205705758118672	0.0369851587669253	5.56184602085928	2.66935773113732e-08	2.20245510686181e-07	Adipocytes: FFA vs Basal
AL512306.3	2.05944942292716	0.699884035613044	0.192851227927199	3.62913963854692	0.000284367395526721	0.00119550374445928	Adipocytes: FFA vs Basal
LAMB3	28.2990948525744	-0.284361511787065	0.0540609820994667	-5.26001379819309	1.44044592171342e-07	1.07068196861379e-06	Adipocytes: FFA vs Basal
HSD11B1-AS1	15.6913065726103	-0.285673559880969	0.0795475745846962	-3.59122903963345	0.000329122236808054	0.00136377662493452	Adipocytes: FFA vs Basal
G0S2	2340.00627057577	-0.243558019878563	0.0372703873377309	-6.53489371257476	6.36547304380597e-11	7.46261148712863e-10	Adipocytes: FFA vs Basal
SERTAD4-AS1	1.9902017317387	-1.44888800158181	0.240616328337181	-6.02156973965397	1.72733566410487e-09	1.69464207275515e-08	Adipocytes: FFA vs Basal
HHAT	14.2429795444137	0.276073739369799	0.0666149931913331	4.14431836053565	3.40825979901615e-05	0.000170923590669761	Adipocytes: FFA vs Basal
SLC30A1	38.3455734572711	-0.215138120174623	0.0510992148638817	-4.21020402657278	2.55140172381436e-05	0.000131180956430675	Adipocytes: FFA vs Basal
LPGAT1	98.1061201877077	0.296916845756412	0.029863615765589	9.94242787233222	2.72112750269697e-23	1.06271367011578e-21	Adipocytes: FFA vs Basal
PPP2R5A	414.685694206671	0.236398217989273	0.0274451132705842	8.61349033828349	7.08692025816436e-18	1.71200266958182e-16	Adipocytes: FFA vs Basal
AL360091.2	2.35292891969468	0.375400862254838	0.158899338208039	2.36250739926521	0.018151779082066	0.0473654302160926	Adipocytes: FFA vs Basal
AL360091.3	71.7699311391329	0.286584414205181	0.0406236821177814	7.05461443338097	1.73079965267825e-12	2.41051785208815e-11	Adipocytes: FFA vs Basal
NENF	31.5916583125957	-0.29982464798226	0.0506571650977613	-5.91870167633028	3.2449293277957e-09	3.06600026103116e-08	Adipocytes: FFA vs Basal
SPATA45	1.85182092795458	-0.466416115806596	0.194211513970068	-2.40158838305787	0.0163240651231077	0.0432279876815618	Adipocytes: FFA vs Basal
FLVCR1-DT	20.8648395152217	-0.502891079454149	0.0936784696303783	-5.36826745183153	7.94966074123215e-08	6.13774053769102e-07	Adipocytes: FFA vs Basal
FLVCR1	105.250518240749	-0.368738562594384	0.0746407784734146	-4.9401757341762	7.805219343713e-07	5.14113288184272e-06	Adipocytes: FFA vs Basal
RPS6KC1	156.203835818082	0.243946217044455	0.0263615433275591	9.25386704462887	2.16514320987027e-20	6.58892445003704e-19	Adipocytes: FFA vs Basal
KCNK2	19.7634522715012	0.545755874032607	0.150149502088522	3.63474980896606	0.000278250530147428	0.00117268085389921	Adipocytes: FFA vs Basal
LYPLAL1-DT	19.501317655648	0.268410051736936	0.0708106634530989	3.79053151951776	0.000150325254103932	0.000671271370517463	Adipocytes: FFA vs Basal
MARK1	88.9550448435843	0.35406715090493	0.0414423258474676	8.54361196348169	1.30090354373333e-17	3.06366053151067e-16	Adipocytes: FFA vs Basal
2025-03-02 00:00:00	94.1119361547377	-0.203955639386751	0.0385275454794635	-5.29376156328116	1.19825647830088e-07	9.01385069912857e-07	Adipocytes: FFA vs Basal
HLX-AS1	7.55313872487113	0.263049273669972	0.0994453895446509	2.64516308774539	0.00816515529476905	0.0238157773698056	Adipocytes: FFA vs Basal
LINC02817	1.07560662350808	0.729180103436755	0.283269691842833	2.57415503470568	0.0100485235286407	0.028424569498702	Adipocytes: FFA vs Basal
AL392172.1	17.0022794028912	0.210357767073065	0.0624179248925245	3.3701499598917	0.000751272871987194	0.00287181102330178	Adipocytes: FFA vs Basal
DISP1	51.2472064946055	0.202196416942245	0.0456207987887306	4.43211040382293	9.33152125460054e-06	5.19209810884052e-05	Adipocytes: FFA vs Basal
AC138393.3	1.88585929512817	0.612320779114849	0.239445629800789	2.55724349458489	0.0105505336747978	0.0296789172070468	Adipocytes: FFA vs Basal
CNIH4	95.8694888619185	-0.417841783339667	0.0342279598827373	-12.2076157846148	2.83062915151389e-34	2.65314870371397e-32	Adipocytes: FFA vs Basal
CNIH3	33.0447528911419	0.352713116548307	0.0486774632224675	7.24592230569462	4.29506283160346e-13	6.3397832945857e-12	Adipocytes: FFA vs Basal
AL596330.2	4.04662979446243	0.352119509307602	0.141870773720701	2.48197355997237	0.013065696970266	0.0357144291928561	Adipocytes: FFA vs Basal
AL596330.1	1.62822579099388	0.747425686370638	0.216585891211894	3.45094355956642	0.000558630379100401	0.00220265895259959	Adipocytes: FFA vs Basal
DNAH14	147.344234214849	0.207185468805491	0.035729750673325	5.79868218784328	6.68380633156358e-09	6.03829558995137e-08	Adipocytes: FFA vs Basal
H3F3A	155.118697142795	-0.422019642893782	0.0392948495749104	-10.7398208024504	6.61727013572513e-27	3.56457890702021e-25	Adipocytes: FFA vs Basal
LIN9	12.1825764120785	0.219984802310133	0.0697232561058993	3.15511372526849	0.00160435554975375	0.00564687366422902	Adipocytes: FFA vs Basal
STUM	4.77719638399936	-0.895133099732836	0.158278902760194	-5.65541638287092	1.55468905007051e-08	1.3259418076716e-07	Adipocytes: FFA vs Basal
ITPKB	17.3316804660353	0.204493060785905	0.0623073657620273	3.28200459584398	0.00103071925162551	0.00379977641907019	Adipocytes: FFA vs Basal
CDC42BPA	266.643497618501	0.213131275472328	0.0227965828131543	9.34926419539268	8.82595726971706e-21	2.79007411430212e-19	Adipocytes: FFA vs Basal
AL353689.3	2.45699639781361	0.465974148992067	0.164793889117429	2.82761788976303	0.0046895744943647	0.0146811562243421	Adipocytes: FFA vs Basal
ARF1	91.8467054526208	-0.240926848312264	0.0325050121898684	-7.41199070792411	1.24417477245991e-13	1.95337523321052e-12	Adipocytes: FFA vs Basal
MRPL55	21.1944365949725	-0.210223368737523	0.0540753217983321	-3.88760273164028	0.000101239144110995	0.000466641011926409	Adipocytes: FFA vs Basal
GUK1	60.1353423788253	-0.2718528412418	0.0428264973303317	-6.34777201471626	2.18455495353318e-10	2.40467804808767e-09	Adipocytes: FFA vs Basal
RNF187	15.32305751599	-0.207118020458069	0.0617554562317637	-3.35384163758374	0.000796979611982273	0.00302188102876612	Adipocytes: FFA vs Basal
ABCB10	80.7377861354354	0.320826275846489	0.0360037815486808	8.91090496737678	5.0617689667941e-19	1.33269552038655e-17	Adipocytes: FFA vs Basal
AL136988.2	10.1008007205849	0.362642053396993	0.0775710315416224	4.67496752576263	2.94000137773416e-06	1.77612845075748e-05	Adipocytes: FFA vs Basal
AGT	16.254433574911	-0.589249291938014	0.109612960613306	-5.37572645279401	7.62745192609482e-08	5.90112314513304e-07	Adipocytes: FFA vs Basal
C1orf198	26.3500411324914	-0.721291993650868	0.094033366436616	-7.67059631048156	1.71198563887492e-14	3.01908586889457e-13	Adipocytes: FFA vs Basal
FAM89A	49.6408071740298	0.306904072430352	0.0514172643188677	5.96889150941725	2.38870872718159e-09	2.29870296713275e-08	Adipocytes: FFA vs Basal
DISC1	11.8982055350535	0.26868986821214	0.0984762830696182	2.72847288541738	0.0063628320890134	0.0191764711158593	Adipocytes: FFA vs Basal
SIPA1L2	30.4920839097407	0.236089868840842	0.0671283475197873	3.51699211381973	0.000436466749393826	0.00175703312045754	Adipocytes: FFA vs Basal
PCNX2	74.5973817449255	0.441061028018159	0.0529157680686458	8.3351530955005	7.73979800662034e-17	1.70694415802476e-15	Adipocytes: FFA vs Basal
KCNK1	1.53635020077927	-0.542141205199827	0.227767762535601	-2.38023677786749	0.0173015168941549	0.0454440571245381	Adipocytes: FFA vs Basal
GGPS1	8.22574331867408	-0.247071123540769	0.0834180054359293	-2.96184405572411	0.00305802623034555	0.0100395376031625	Adipocytes: FFA vs Basal
B3GALNT2	76.4500188039393	0.220835003969305	0.0323183182873039	6.83312176104346	8.30863751103194e-12	1.07490489152384e-10	Adipocytes: FFA vs Basal
HEATR1	47.4754308179872	0.204680894631088	0.0388653008640645	5.26641734607898	1.39111835766244e-07	1.03648270002941e-06	Adipocytes: FFA vs Basal
FMN2	6.22662024979996	0.572832418160127	0.187978405212654	3.04733098204605	0.00230883328498723	0.00779985380435584	Adipocytes: FFA vs Basal
AL359764.3	1.94083597289696	0.580290705004295	0.193773559198474	2.9946846587564	0.00274728705374407	0.00911354505565145	Adipocytes: FFA vs Basal
OPN3	5.56813254823122	-0.319717493718633	0.115204756999145	-2.775210868428	0.00551659266099909	0.0169170695277423	Adipocytes: FFA vs Basal
AL606534.1	2.25299320630415	0.379514940768555	0.1605222050118	2.36425197835188	0.0180665198804999	0.0471757879481615	Adipocytes: FFA vs Basal
KIF26B	289.293920863526	-0.454264733783031	0.0780249221505895	-5.82204661359728	5.81313298583245e-09	5.30540364909518e-08	Adipocytes: FFA vs Basal
KIF26B-AS1	17.4983274646115	-0.533360393956564	0.104596086135638	-5.09923854382958	3.41022561160598e-07	2.39532766658318e-06	Adipocytes: FFA vs Basal
ZNF124	40.8277848849709	0.249598587406119	0.0445278484678928	5.60544908398381	2.07715679771809e-08	1.73987405406718e-07	Adipocytes: FFA vs Basal
ZNF672	8.4800629837903	-0.203023841574752	0.0830216682023019	-2.44543196939908	0.0144678740759326	0.0389844426372622	Adipocytes: FFA vs Basal
TMEM18	30.1067806161066	-0.334111083247628	0.0516917421254157	-6.46352917332521	1.02288804062769e-10	1.16494891917415e-09	Adipocytes: FFA vs Basal
LINC01250	1.5749059767854	0.682487548217356	0.201811807304742	3.38180187439071	0.000720120619721036	0.00276343523793051	Adipocytes: FFA vs Basal
ADI1	48.3914627048523	-0.277807403144654	0.0388455703560917	-7.15158512535751	8.57814977821323e-13	1.23128633799682e-11	Adipocytes: FFA vs Basal
RPS7	241.007550132566	-0.453408939194977	0.0360893675830767	-12.5635046984751	3.35151526727261e-36	3.47113288399405e-34	Adipocytes: FFA vs Basal
RSAD2	1.3093119523276	-1.81473117156601	0.543729235946437	-3.33756408813886	0.000845162284296759	0.00318332573466487	Adipocytes: FFA vs Basal
RNF144A	3.89910333770742	0.634613490378811	0.131790931300886	4.81530469596541	1.46975451481357e-06	9.29555267702267e-06	Adipocytes: FFA vs Basal
ID2	102.601317214961	-0.298717996959091	0.0419732551807258	-7.11686514836388	1.10409413462128e-12	1.56324385555971e-11	Adipocytes: FFA vs Basal
MBOAT2	13.7957867715059	-0.247150852734151	0.0857636494226128	-2.88176697701237	0.00395452065395791	0.0126159707588657	Adipocytes: FFA vs Basal
ASAP2	103.567507150243	0.221254331325659	0.0343935011152653	6.43302729152679	1.25087180337791e-10	1.41088103646946e-09	Adipocytes: FFA vs Basal
ADAM17	158.195793841132	0.211143836148284	0.0256340165916279	8.23686117989188	1.7678741033327e-16	3.80488724926232e-15	Adipocytes: FFA vs Basal
HPCAL1	16.6785691692571	0.260459216276844	0.0619905210823245	4.20159746569883	2.65038093929393e-05	0.000136046114698806	Adipocytes: FFA vs Basal
PDIA6	154.306434918514	-0.586437746189119	0.0383067670756585	-15.3089856168458	6.65944437227616e-53	1.62127200263232e-50	Adipocytes: FFA vs Basal
ROCK2	220.924466304523	0.211068083034289	0.0253427410379082	8.3285419962493	8.18440378669023e-17	1.80287700805282e-15	Adipocytes: FFA vs Basal
MIR3681HG	1.63740479622499	1.03755989402176	0.213764991951413	4.85374094490455	1.21153980734407e-06	7.76462400973398e-06	Adipocytes: FFA vs Basal
TRIB2	6.92190553818736	-0.254522365418195	0.101443600925245	-2.50900365421526	0.0121072231910204	0.0335147675633298	Adipocytes: FFA vs Basal
AC068286.2	9.29403368562302	0.391299639802107	0.0938054681916285	4.1713947741591	3.02740851242872e-05	0.000153507708882848	Adipocytes: FFA vs Basal
MATN3	1.68840004562274	-1.50921140869697	0.24234174386379	-6.22761635958695	4.73584991091667e-10	4.979149883906e-09	Adipocytes: FFA vs Basal
LAPTM4A	324.239278099853	-0.6253806538445	0.0405965812026224	-15.404761566575	1.5204890116778e-53	3.85176851525839e-51	Adipocytes: FFA vs Basal
PUM2	244.149746051796	0.241486444663922	0.0197055925411084	12.2547162263784	1.58503210365919e-34	1.51596999057118e-32	Adipocytes: FFA vs Basal
HS1BP3	15.0978235939108	0.227640079078653	0.0627413259519106	3.62823188105926	0.000285368902813803	0.00119892505302815	Adipocytes: FFA vs Basal
ATAD2B	205.665063886053	0.224896795863679	0.0223930755850243	10.0431401220332	9.84879899045929e-24	3.98759364741145e-22	Adipocytes: FFA vs Basal
SF3B6	63.9253127369497	-0.484763848185989	0.0409754590190871	-11.830589816216	2.71229183368213e-32	2.28002792440382e-30	Adipocytes: FFA vs Basal
PTRHD1	7.88482515666249	-0.383067207304842	0.08823780475534	-4.34130482242828	1.41639063388376e-05	7.63417447463625e-05	Adipocytes: FFA vs Basal
ADCY3	31.8553771181368	-0.322679897964835	0.0881912115687156	-3.65886682159269	0.000253332938862702	0.00107797553949522	Adipocytes: FFA vs Basal
DTNB	51.3221457854632	0.428670002014096	0.0530235720285764	8.08451761384672	6.24107270247468e-16	1.26618126494145e-14	Adipocytes: FFA vs Basal
ASXL2	142.100667074414	0.235736305635857	0.0220963777805788	10.6685497495003	1.42838322643346e-26	7.4586272876662e-25	Adipocytes: FFA vs Basal
CENPA	10.1382409511488	0.357488802135023	0.0758823486625501	4.71109300694923	2.46391750270224e-06	1.51041849266371e-05	Adipocytes: FFA vs Basal
AC013472.2	5.0693145930547	0.284164122433531	0.107161184825561	2.65174487288562	0.00800770236647619	0.0234330921888796	Adipocytes: FFA vs Basal
OST4	51.2791362931504	-0.569259914136249	0.0437186547169987	-13.0209842416516	9.29648313833045e-39	1.12433466394286e-36	Adipocytes: FFA vs Basal
EMILIN1	30.0648396974598	-0.700238853208978	0.0708432880761827	-9.88433586617215	4.86798904976628e-23	1.85856054433643e-21	Adipocytes: FFA vs Basal
CGREF1	12.0257753104103	0.342538124470744	0.0770129576750503	4.44779858885637	8.6754817435977e-06	4.85319548688399e-05	Adipocytes: FFA vs Basal
ATRAID	83.7328867311778	-0.609735180962794	0.0454376265641087	-13.4191688050103	4.66920748491591e-41	6.43595319942894e-39	Adipocytes: FFA vs Basal
SNX17	26.6738423627318	-0.349027205337704	0.0467571425813462	-7.46468210135981	8.35009609054278e-14	1.347081766896e-12	Adipocytes: FFA vs Basal
FOSL2	31.4565100851794	-0.332546228021758	0.0571216127913249	-5.82172336829156	5.8243896285709e-09	5.31309041251534e-08	Adipocytes: FFA vs Basal
WDR43	91.6435972208682	0.262676852655349	0.0310322092941846	8.46465200608758	2.56918641294617e-17	5.84489908945254e-16	Adipocytes: FFA vs Basal
ALK	27.3118445794895	-0.300755071861041	0.0801408283642456	-3.75283208321841	0.000174847980210772	0.000769052143836491	Adipocytes: FFA vs Basal
LBH	5.06733463587033	-1.29723932267449	0.138168593434054	-9.38881471130879	6.06792338705597e-21	1.96119468644399e-19	Adipocytes: FFA vs Basal
AL121652.1	1.16763115226882	0.605925514388604	0.233487596443727	2.59510793557139	0.00945612181455482	0.0270261411092613	Adipocytes: FFA vs Basal
MEMO1	13.8750708875143	0.278875845414161	0.0684258179024018	4.0755938907728	4.58970585258567e-05	0.000224292559730373	Adipocytes: FFA vs Basal
DPY30	27.2043774786563	-0.256941559491807	0.0485888989099931	-5.28807125199049	1.23612830419118e-07	9.27640560062768e-07	Adipocytes: FFA vs Basal
NLRC4	6.64118040022062	0.41252762997797	0.10448503509678	3.9481982237539	7.87415943706518e-05	0.000370876866349809	Adipocytes: FFA vs Basal
AL133243.2	6.73719570253722	0.403573813488499	0.0927515411382266	4.35112784688998	1.35439047876092e-05	7.33373885466555e-05	Adipocytes: FFA vs Basal
AL133243.3	8.1173410608563	0.283907349490355	0.0852780661692081	3.32919544548569	0.000870972614324676	0.00327068361941714	Adipocytes: FFA vs Basal
TTC27	63.794986766133	0.237240460350445	0.0354340056016719	6.69527636862064	2.15264410615614e-11	2.66535445270826e-10	Adipocytes: FFA vs Basal
RASGRP3	2.35298568073626	0.577460952682791	0.172155341507974	3.35430168837394	0.000795655625464647	0.00301853692218668	Adipocytes: FFA vs Basal
VIT	10.9960503779796	-0.58652153327166	0.103981000698842	-5.64066059500995	1.69398986403993e-08	1.43755246678554e-07	Adipocytes: FFA vs Basal
EIF2AK2	81.779425303082	-0.41917419879456	0.0515220872725332	-8.13581554988796	4.09174389415858e-16	8.48493706193547e-15	Adipocytes: FFA vs Basal
CDC42EP3	42.3800547614134	-0.384472999445663	0.0792842048452135	-4.84930132295922	1.23897093139668e-06	7.91994849496536e-06	Adipocytes: FFA vs Basal
CYP1B1	17.0908552087274	-0.227753822997341	0.092653016758233	-2.45813715479592	0.0139659825208534	0.0378521573410129	Adipocytes: FFA vs Basal
LINC02613	39.3981316344486	-0.261477118819617	0.0978183540613052	-2.67308851522633	0.00751564167082964	0.02219411133607	Adipocytes: FFA vs Basal
GEMIN6	8.10414697779356	-0.234289348746109	0.0867428991535152	-2.70096285727631	0.00691390592596849	0.0206152505945929	Adipocytes: FFA vs Basal
MORN2	7.06953870104632	-0.587086194189548	0.0914708180429392	-6.41828953485418	1.37813964132063e-10	1.55069662162044e-09	Adipocytes: FFA vs Basal
SLC8A1	55.3287965592806	-0.403025384314171	0.0891325176464839	-4.52164254927303	6.13616157377245e-06	3.50696600188836e-05	Adipocytes: FFA vs Basal
AC007317.1	16.4151111695808	-0.314954112257039	0.0957789811331549	-3.28834268783022	0.00100779087808377	0.00372620710686174	Adipocytes: FFA vs Basal
AC007317.2	18.2522799521876	-0.288586760011157	0.0978297644965866	-2.94988709720574	0.00317890072519163	0.0103926880004259	Adipocytes: FFA vs Basal
LINC01914	38.5580179989118	0.221323950893187	0.0863087078489598	2.56432932909277	0.0103375405939461	0.0291541350946462	Adipocytes: FFA vs Basal
EML4	134.27399349479	0.221533679307056	0.0283231358083373	7.82165085131018	5.21350451308855e-15	9.61932633881477e-14	Adipocytes: FFA vs Basal
PLEKHH2	33.9502658139203	0.243581118754715	0.0711677967904766	3.42263115818853	0.000620181694936071	0.00241703244350761	Adipocytes: FFA vs Basal
LRPPRC	163.32692186018	0.24121217731377	0.0260133153248395	9.27264265633388	1.81589969134822e-20	5.60804870082599e-19	Adipocytes: FFA vs Basal
SLC3A1	9.86740458255064	0.256513995384889	0.0830614530556359	3.08824353473653	0.00201343397500928	0.00691659030520872	Adipocytes: FFA vs Basal
AC018682.1	38.6259958006531	0.203917623923212	0.0441842917098394	4.61516109078651	3.92790527827945e-06	2.31913424713785e-05	Adipocytes: FFA vs Basal
CRIPT	22.1944808130771	-0.23230704054054	0.0520841951933448	-4.46022137191866	8.1875038946964e-06	4.59805116866324e-05	Adipocytes: FFA vs Basal
MCFD2	40.6978404053071	-0.315102697076155	0.0445159169527417	-7.07842764219974	1.45799217398473e-12	2.04271459592809e-11	Adipocytes: FFA vs Basal
CALM2	211.720851701468	-0.434162232916388	0.0333542366500953	-13.0167042187472	9.83239070239293e-39	1.18152561607088e-36	Adipocytes: FFA vs Basal
AC092650.1	9.13601094256163	0.434718046365371	0.0879174136547408	4.94461823083816	7.62932277819576e-07	5.04299311706833e-06	Adipocytes: FFA vs Basal
STON1	21.8701564460234	-0.479295827124958	0.0703267790308678	-6.81526772205202	9.40883805524023e-12	1.20806902865434e-10	Adipocytes: FFA vs Basal
STON1-GTF2A1L	12.9630538232011	-0.484602734544428	0.122158189697264	-3.96700979070978	7.27800038240813e-05	0.000344702868035934	Adipocytes: FFA vs Basal
AC009975.1	4.81302778846637	-0.663565700492625	0.262734026604354	-2.52561767148599	0.011549509590196	0.032132250931703	Adipocytes: FFA vs Basal
NRXN1	1.31046330520399	0.712876928508695	0.282486766238322	2.52357637138751	0.0116167824381307	0.0323140039019736	Adipocytes: FFA vs Basal
AC007402.1	1.66894334563955	0.648828776333503	0.200652702999268	3.23359100891788	0.00122244380298249	0.00443076789070182	Adipocytes: FFA vs Basal
PSME4	159.504569150841	0.207198694145788	0.0249327122328774	8.31031506763094	9.54483067744211e-17	2.09271808046e-15	Adipocytes: FFA vs Basal
RPS27A	342.357509016201	-0.413056358447717	0.0344982957574752	-11.9732395290342	4.90743950468877e-33	4.25902134050443e-31	Adipocytes: FFA vs Basal
AC012358.3	34.9084738345378	0.279540331348263	0.0481602078448072	5.80438382344739	6.46031353270508e-09	5.85331258985449e-08	Adipocytes: FFA vs Basal
CCDC88A	197.30357650405	0.252945553416863	0.0411721702822895	6.14360505367068	8.06692758950311e-10	8.21862090178399e-09	Adipocytes: FFA vs Basal
EFEMP1	219.107010575071	-0.716650293426208	0.0733982075775804	-9.76386640870928	1.60901288891051e-22	5.89112414365556e-21	Adipocytes: FFA vs Basal
XPO1	162.957063178416	0.220874303259039	0.0207311580485279	10.6542192549983	1.66636995713397e-26	8.60544661609735e-25	Adipocytes: FFA vs Basal
AC016727.3	0.898388306537688	0.693451624113833	0.296161634015866	2.34146339183381	0.0192083096092741	0.0496523678896101	Adipocytes: FFA vs Basal
AC107081.2	7.87424661748596	0.293624718337635	0.0861677052587205	3.40759589054878	0.000655378762969133	0.00254047359193949	Adipocytes: FFA vs Basal
OTX1	1.39052389040199	0.610859931703151	0.243482586685241	2.50884443121525	0.012112681638813	0.0335249269158701	Adipocytes: FFA vs Basal
AC007365.1	3.52106890075411	-0.304067750784323	0.127814878805214	-2.37896991044144	0.0173610930521342	0.0455686152835771	Adipocytes: FFA vs Basal
SPRED2	84.066505553616	0.361118918053814	0.0522264069572671	6.91448903136855	4.69552737388374e-12	6.23387791436435e-11	Adipocytes: FFA vs Basal
AC007389.1	21.6891186236024	0.366829763994994	0.0779482710597874	4.70606671588174	2.52541901007824e-06	1.54508827555244e-05	Adipocytes: FFA vs Basal
AC007389.3	1.4118348039229	0.701673473757119	0.285997349265619	2.45342649349327	0.0141502456334734	0.0382937064595196	Adipocytes: FFA vs Basal
AC007422.1	6.74527984688043	0.305081713386436	0.109910622248671	2.77572546806435	0.00550786946104306	0.0168930826107188	Adipocytes: FFA vs Basal
LINC01812	5.41466738870001	0.392829731998258	0.126927400655034	3.09491670018438	0.00196868178774392	0.00678149738938763	Adipocytes: FFA vs Basal
PCBP1	80.2019979284	-0.345493407141832	0.0389618946194153	-8.86746937017965	7.48269496134532e-19	1.95908658862262e-17	Adipocytes: FFA vs Basal
PCYOX1	159.116642784814	-0.355574478807703	0.0310025926803519	-11.4691852540788	1.8842494283481e-30	1.37440232621842e-28	Adipocytes: FFA vs Basal
SNRPG	43.1433301534345	-0.347813680552391	0.0438133165834536	-7.9385380444754	2.04578172888404e-15	3.90134529904987e-14	Adipocytes: FFA vs Basal
TEX261	12.6300672348406	-0.295799670472192	0.0715936058259339	-4.13164928710774	3.60169657734159e-05	0.00017961533396873	Adipocytes: FFA vs Basal
AC007881.4	1.63310353271827	0.528216393563528	0.194407664985142	2.71705538772814	0.0065865584166598	0.0197681114439168	Adipocytes: FFA vs Basal
EXOC6B	432.314750725064	0.228649240788112	0.0187948480294836	12.1655275120836	4.74370936528992e-34	4.33726748570246e-32	Adipocytes: FFA vs Basal
CCT7	60.0445464181899	-0.2235194366569	0.0391893715554309	-5.70357287665983	1.17321843572279e-08	1.02151197380675e-07	Adipocytes: FFA vs Basal
MOB1A	39.8990099972247	-0.237146490987429	0.03815874812882	-6.21473456589422	5.14114813471935e-10	5.37212725381544e-09	Adipocytes: FFA vs Basal
MTHFD2	26.4951428828406	0.26067642777922	0.0571840797518615	4.55854896870547	5.15082556372681e-06	2.98939244636603e-05	Adipocytes: FFA vs Basal
SLC4A5	6.9612061974188	0.57611289417614	0.10103222366441	5.70226877406719	1.18223220917138e-08	1.02888231165862e-07	Adipocytes: FFA vs Basal
C2orf81	1.12342691721091	-0.625182081049896	0.260492161450632	-2.40000343030813	0.0163949182095461	0.043384971309451	Adipocytes: FFA vs Basal
WDR54	4.19444828309593	-0.374150274336911	0.122174432167632	-3.06242695544965	0.00219550051802932	0.00747626752243008	Adipocytes: FFA vs Basal
AUP1	62.8951287305289	-0.317549553438241	0.0413092581104495	-7.68712796993841	1.50474609693931e-14	2.66112927671927e-13	Adipocytes: FFA vs Basal
HTRA2	10.5420656114856	-0.290374046800118	0.0723199168667992	-4.01513247498524	5.94124140481444e-05	0.000285502464431303	Adipocytes: FFA vs Basal
DOK1	9.343267416055	-0.353971972455588	0.0850254991455585	-4.16312725021007	3.13918303078304e-05	0.000158660353451224	Adipocytes: FFA vs Basal
AC007387.3	40.3588870116797	0.251598353301779	0.0515920926692206	4.87668439648079	1.07883836965901e-06	6.98098173200822e-06	Adipocytes: FFA vs Basal
AC007387.2	64.3180405253504	0.397171694586249	0.0438900802257035	9.04923601287135	1.4397209216651e-19	3.99245686354053e-18	Adipocytes: FFA vs Basal
POLE4	18.4963735231838	-0.335769855080482	0.0670178781602708	-5.01015347393572	5.43866453949044e-07	3.68594379816659e-06	Adipocytes: FFA vs Basal
TMSB10	396.527126320597	-0.634477779357716	0.0344225704191894	-18.4320279290944	7.27058711400132e-76	7.17339084416151e-73	Adipocytes: FFA vs Basal
TGOLN2	93.187901479278	-0.285340331985387	0.0316663781920512	-9.0108294120296	2.0450391243978e-19	5.58838242360949e-18	Adipocytes: FFA vs Basal
MAT2A	98.7283242261409	0.283643669730008	0.0346427690766476	8.18767313612958	2.66324946787714e-16	5.58448260904082e-15	Adipocytes: FFA vs Basal
VAMP5	11.6021674551127	-0.841981641765415	0.0747274844817617	-11.2673623045737	1.90182117189676e-29	1.25977172043734e-27	Adipocytes: FFA vs Basal
RNF181	32.5345011444848	-0.575291210141607	0.0542694331150936	-10.600648967929	2.95919565367745e-26	1.46754184454596e-24	Adipocytes: FFA vs Basal
POLR1A	63.996223899458	0.230058431317523	0.0346490897310964	6.63966739394754	3.14391774912005e-11	3.80476966591378e-10	Adipocytes: FFA vs Basal
LINC01943	3.69916897983532	0.388814315207824	0.144157213480286	2.69715476472494	0.00699347590806212	0.0208260046660099	Adipocytes: FFA vs Basal
AL845331.2	3.87255405293857	0.687126497944946	0.139816481398031	4.91448855724547	8.90145238162878e-07	5.81822267594188e-06	Adipocytes: FFA vs Basal
LINC00342	33.4183060299196	0.415474335799165	0.0549598808114925	7.55959310072387	4.04332201205083e-14	6.80396000340259e-13	Adipocytes: FFA vs Basal
ANKRD36C	26.3297789871842	0.403247682036231	0.0563605310193717	7.15478855047747	8.38019949082585e-13	1.20564251462027e-11	Adipocytes: FFA vs Basal
ANKRD39	6.11256898999454	-0.220715643012236	0.0934176949155412	-2.36267490020798	0.0181435778929163	0.0473506210748446	Adipocytes: FFA vs Basal
SEMA4C	10.7027099269306	-0.210815079846585	0.0748968478292478	-2.81473901715074	0.00488168605983711	0.0151937716881465	Adipocytes: FFA vs Basal
ANKRD36	30.1523300838254	0.383065779930534	0.0579628860227053	6.60881136561211	3.87417988955841e-11	4.64951192123317e-10	Adipocytes: FFA vs Basal
AC159540.2	1.2645357761465	0.891419412812272	0.27288951740587	3.26659455916901	0.00108849448966348	0.00399235329744309	Adipocytes: FFA vs Basal
AC092683.1	15.3795730159257	0.468870360685187	0.0649981338981084	7.21359726142588	5.44927690332327e-13	7.98063631482015e-12	Adipocytes: FFA vs Basal
ANKRD36B	9.41678407395444	0.368144012417342	0.0880665803161078	4.18029190069512	2.91135134391008e-05	0.00014818406813179	Adipocytes: FFA vs Basal
UNC50	59.666417073511	-0.246239854367663	0.0332929469227766	-7.3961567577307	1.4018251019341e-13	2.18260908312763e-12	Adipocytes: FFA vs Basal
MGAT4A	3.77019131639883	0.408567566679774	0.13732728695934	2.97513753985938	0.00292857209667932	0.00964663723850826	Adipocytes: FFA vs Basal
C2orf15	2.53391004506008	0.46746761475622	0.153322512771726	3.04891699402429	0.0022966792945396	0.00776719286585591	Adipocytes: FFA vs Basal
LIPT1	9.38759845388504	-0.275550630076628	0.0824676358190581	-3.34131841345874	0.00083381538464036	0.00314501070431956	Adipocytes: FFA vs Basal
AFF3	6.22139715779285	-0.44624080793137	0.164768766757808	-2.70828517268261	0.00676318814420528	0.0202237557746486	Adipocytes: FFA vs Basal
LONRF2	2.76660663984886	0.708700428297596	0.269405070473752	2.63061280565855	0.00852310785257475	0.0247098948042633	Adipocytes: FFA vs Basal
PDCL3	10.4296271527261	-0.345986686799241	0.078743109782817	-4.39386617766957	1.11352377224514e-05	6.12144182830129e-05	Adipocytes: FFA vs Basal
NPAS2	295.39724288198	0.606570971114432	0.038872046090737	15.6042974866449	6.80547095020645e-55	1.90410982735179e-52	Adipocytes: FFA vs Basal
AC016738.2	1.96182050671613	0.649902542474207	0.174458084989492	3.72526468184809	0.000195110390621739	0.000849208122264945	Adipocytes: FFA vs Basal
RPL31	114.886020137767	-0.34861376341985	0.0310841720727243	-11.2151535708989	3.43589490237424e-29	2.22100985654853e-27	Adipocytes: FFA vs Basal
RFX8	5.75445187701686	1.58821212259274	0.369986268999536	4.29262449897764	1.76573483050166e-05	9.33986036472463e-05	Adipocytes: FFA vs Basal
IL1R2	2.5336864226767	-0.822638523604457	0.166082111532161	-4.95320366543604	7.30014967058386e-07	4.84591380045202e-06	Adipocytes: FFA vs Basal
AC007271.1	4.69901390070597	-0.548080181717274	0.127354781070278	-4.30356973732167	1.68067912333083e-05	8.93027518309516e-05	Adipocytes: FFA vs Basal
IL18R1	2.60363851531673	-0.572775505369095	0.160524942314716	-3.56814023484365	0.000359524076759297	0.00147443411571424	Adipocytes: FFA vs Basal
TMEM182	8.08783797490851	0.257320439447926	0.0995965031952759	2.58362925597302	0.00977668254653864	0.0278193216480591	Adipocytes: FFA vs Basal
CCDC138	33.3190429604915	0.258885780240381	0.0516033651852466	5.01683910169479	5.25285227284153e-07	3.5742275392627e-06	Adipocytes: FFA vs Basal
RGPD5	9.58874900353975	0.347884546259025	0.0816720095100445	4.25953210097322	2.04855278384525e-05	0.000107298604319539	Adipocytes: FFA vs Basal
MTLN	18.3696591370382	-0.207185442256531	0.066421861702121	-3.1192356996208	0.0018132085175078	0.00629685195798466	Adipocytes: FFA vs Basal
LINC01106	1.06358366721198	0.623541774781299	0.250921404000777	2.48500831271998	0.0129548409496117	0.0354611905836128	Adipocytes: FFA vs Basal
MIR4435-2HG	58.9442670705301	0.227916562456057	0.0566674168773126	4.02200373716534	5.77051421264681e-05	0.000278153919851574	Adipocytes: FFA vs Basal
AC017002.6	2.0834395232112	0.586093995431429	0.182774953458692	3.20664283776656	0.00134293616078129	0.00483013838641713	Adipocytes: FFA vs Basal
AC017002.5	8.43826606923131	0.554884009776439	0.104753187652257	5.29706085525965	1.17681484488199e-07	8.86678902015989e-07	Adipocytes: FFA vs Basal
ANAPC1	65.2732184268948	0.242624510294568	0.0371871492669603	6.52441811424713	6.82660325239574e-11	7.97330246538383e-10	Adipocytes: FFA vs Basal
ZC3H8	34.2706485045474	0.240155969819697	0.0411381752095248	5.83778858922487	5.2898218450575e-09	4.86570168338802e-08	Adipocytes: FFA vs Basal
RGPD8	16.6894607761278	0.251810669942603	0.0887598261313195	2.8369892204391	0.00455411495304947	0.0143168604578007	Adipocytes: FFA vs Basal
TTL	30.1575094010738	0.462910572444268	0.0504605056666535	9.17372044391105	4.56969079623997e-20	1.33432124090833e-18	Adipocytes: FFA vs Basal
LINC01191	4.96655012032759	0.345182573263237	0.120837067442021	2.85659508766927	0.00428211720413944	0.0135649423448369	Adipocytes: FFA vs Basal
CCDC93	54.874873566193	0.222475789351832	0.0338633709902088	6.56980633783206	5.03807440220254e-11	5.97745207238537e-10	Adipocytes: FFA vs Basal
INSIG2	25.1201915412334	-0.221934371971917	0.0531493327131382	-4.17567560386428	2.97102958232681e-05	0.000150975658851446	Adipocytes: FFA vs Basal
LINC01956	12.6578887705267	0.260624538558507	0.0801820095744729	3.25041165645069	0.00115238066038228	0.00420037485116202	Adipocytes: FFA vs Basal
MARCO	97.2036979910433	-0.846495791149269	0.107305197763994	-7.88867462889393	3.05412640549698e-15	5.73673883741947e-14	Adipocytes: FFA vs Basal
AC013457.1	0.874222705111113	-0.804227481877965	0.276838308756737	-2.9050440507663	0.00367201416381506	0.0118152381590932	Adipocytes: FFA vs Basal
DBI	410.818452570108	-0.341414538292205	0.0452617807631126	-7.54310883345647	4.5889786292042e-14	7.68080298063053e-13	Adipocytes: FFA vs Basal
TMEM37	25.7634502976878	-0.634645067521844	0.0665680135264838	-9.53378407888577	1.51652248557088e-21	5.15013233958546e-20	Adipocytes: FFA vs Basal
PTPN4	143.665328118542	0.210810168476935	0.0242456840203957	8.69475030275902	3.4759333562765e-18	8.58496003909872e-17	Adipocytes: FFA vs Basal
TMEM185B	13.9691171423667	-0.22610287866953	0.0636950224182247	-3.54977312332081	0.000385563280208031	0.00157227958468126	Adipocytes: FFA vs Basal
GYPC	131.522116946822	-0.208078313778981	0.031986275672178	-6.5052373058852	7.75708274686913e-11	8.97618970202522e-10	Adipocytes: FFA vs Basal
AC010976.1	27.7653492197936	0.236794640852573	0.0475205148384083	4.98299821998528	6.26065267758076e-07	4.20050805633246e-06	Adipocytes: FFA vs Basal
MYO7B	4.64081170354896	-0.807391599692392	0.125124518257721	-6.45270496090459	1.09871135197985e-10	1.24902625859395e-09	Adipocytes: FFA vs Basal
LIMS2	4.10348631312128	-0.859780896070586	0.154566680640381	-5.56252416438297	2.6590019789099e-08	2.1968114189795e-07	Adipocytes: FFA vs Basal
MZT2B	35.5115422459699	-0.350329171791088	0.0440514191571393	-7.95273293106406	1.82441366213708e-15	3.50414533918255e-14	Adipocytes: FFA vs Basal
CCDC115	6.36460810893174	-0.474712867751747	0.0959920797066114	-4.9453337108921	7.60135341988577e-07	5.02627764406274e-06	Adipocytes: FFA vs Basal
GPR39	18.4245265305893	-0.283926539593762	0.11595212220029	-2.44865323899222	0.0143391420539125	0.0387043278535125	Adipocytes: FFA vs Basal
HNMT	56.5326091244019	-0.286454857881164	0.0393643937607798	-7.27700417849619	3.4131469086591e-13	5.07800412299393e-12	Adipocytes: FFA vs Basal
AC114763.1	32.7175476812405	0.220239396628597	0.0582028118006847	3.78399925733496	0.000154328283410631	0.000687019235529729	Adipocytes: FFA vs Basal
AC092620.1	1.83576317831335	0.433935016649689	0.17315492736877	2.50605064056614	0.0122088132692358	0.0337411784675061	Adipocytes: FFA vs Basal
GTDC1	237.519039200475	0.234721900748419	0.0236852099324948	9.91006207744835	3.76412225075372e-23	1.45189785416932e-21	Adipocytes: FFA vs Basal
LINC01412	4.49015146285734	-0.451203777749763	0.115564212424878	-3.90435558104171	9.4476788525393e-05	0.000437515285992346	Adipocytes: FFA vs Basal
AC079163.2	1.24623713661	-0.79042457484746	0.222871937996262	-3.54654148904433	0.000390323276131919	0.00158961549736453	Adipocytes: FFA vs Basal
RND3	53.8545995488882	0.427929360119877	0.0715960824807123	5.9769940657739	2.27292475139615e-09	2.19743410983354e-08	Adipocytes: FFA vs Basal
LINC01920	2.13345533332643	1.03648234337321	0.314160466671953	3.29921315165192	0.000969562608016147	0.00360247813504534	Adipocytes: FFA vs Basal
RBM43	8.66087310412032	-0.231308570375915	0.089846487671976	-2.57448650881499	0.010038900157246	0.0284016333153839	Adipocytes: FFA vs Basal
NMI	9.73215510147942	-0.301986969887504	0.0784742960445179	-3.84822782884461	0.000118975381698335	0.000541337986727426	Adipocytes: FFA vs Basal
TNFAIP6	15.4890891470008	-0.581337429504412	0.107371903127091	-5.41424164584576	6.15489997092487e-08	4.81953863220374e-07	Adipocytes: FFA vs Basal
NEB	10.0853271069914	0.476924033234334	0.099314532865253	4.8021575440667	1.56965116885064e-06	9.88400430341757e-06	Adipocytes: FFA vs Basal
AC097448.1	4.1715654191092	0.296744852331349	0.11387402455841	2.60590466949851	0.00916319609062316	0.0262856086846379	Adipocytes: FFA vs Basal
GPD2	161.427688111159	0.217604348758843	0.0349511318599102	6.22595999554568	4.78616189267255e-10	5.02640845042239e-09	Adipocytes: FFA vs Basal
PKP4	76.566619163907	0.275327802380433	0.036267945127155	7.59149164407127	3.16243567267821e-14	5.41397434886079e-13	Adipocytes: FFA vs Basal
WDSUB1	40.3734486620548	0.274363952212761	0.0406848390611359	6.74364108459377	1.5446583962712e-11	1.9407618161193e-10	Adipocytes: FFA vs Basal
PLA2R1	19.8613482071015	0.239953736251197	0.0920370510631736	2.60714281345775	0.00913012714179564	0.0262137522433804	Adipocytes: FFA vs Basal
DPP4	31.094899052828	0.804985542983058	0.0990736847095548	8.12511965556707	4.46921298679601e-16	9.22685756062534e-15	Adipocytes: FFA vs Basal
AC008063.1	0.779303239285294	0.95160188827478	0.303116166583558	3.13939668411733	0.00169296100860262	0.00592204647644423	Adipocytes: FFA vs Basal
FAP	40.3639608853052	-0.419043241943315	0.0883969010317791	-4.74047434980404	2.13218445352516e-06	1.31957509956364e-05	Adipocytes: FFA vs Basal
IFIH1	7.50378785301597	-0.929049167400828	0.127021456705875	-7.31411205236051	2.59088881017901e-13	3.91368264589974e-12	Adipocytes: FFA vs Basal
FIGN	147.974590810209	0.208499380797266	0.0438429832746612	4.7555929187366	1.97864824945158e-06	1.22901723274418e-05	Adipocytes: FFA vs Basal
GALNT3	9.38752523967876	0.249500958727892	0.099676889893309	2.50309734778995	0.0123111676527245	0.0339689650894868	Adipocytes: FFA vs Basal
AC009495.1	16.8515987627687	0.217076927482767	0.0759997706961858	2.85628397946813	0.00428631569875879	0.0135751434514162	Adipocytes: FFA vs Basal
CERS6	97.2888830813887	0.273098812844898	0.0419858599968536	6.50454254992905	7.79301568518841e-11	9.01147407361929e-10	Adipocytes: FFA vs Basal
KLHL23	12.4786235900625	0.271543380294138	0.0702034956134527	3.86794671577727	0.000109755639559084	0.000502436927759364	Adipocytes: FFA vs Basal
TLK1	188.865680839406	0.232743762557243	0.0238955609376831	9.74004180794133	2.03470629879167e-22	7.34924937902671e-21	Adipocytes: FFA vs Basal
CYBRD1	96.1534277793016	-0.556998306542047	0.0475060421589538	-11.7247887053682	9.51381288398664e-32	7.89141311164661e-30	Adipocytes: FFA vs Basal
ITGA6	70.4909900500893	0.245342270037903	0.0655379820610468	3.74351272838053	0.000181465405447972	0.000796103555002967	Adipocytes: FFA vs Basal
ATP5MC3	238.271634084502	-0.283442423524032	0.0407632143412499	-6.95338746231319	3.56617454700593e-12	4.79566054936679e-11	Adipocytes: FFA vs Basal
HOXD-AS2	5.15755234815772	-0.278616712968519	0.106591712517149	-2.61386843675762	0.00895235019058375	0.025782878579303	Adipocytes: FFA vs Basal
HOXD8	7.77837076606819	-0.268163236269497	0.0897109906308273	-2.98919044794661	0.00279717721050149	0.00925938265725957	Adipocytes: FFA vs Basal
LINC01117	10.8276262347067	0.325304670772852	0.106726717234157	3.04801533489629	0.00230358171742043	0.00778491849193498	Adipocytes: FFA vs Basal
LINC01116	7.54608765917844	-0.438515211074358	0.102142855824627	-4.29315596802247	1.76151172518292e-05	9.32278339928826e-05	Adipocytes: FFA vs Basal
OSBPL6	19.2921097444626	0.286892701361491	0.0654213269361862	4.38530850408055	1.15821511107753e-05	6.34665316347833e-05	Adipocytes: FFA vs Basal
FKBP7	24.8985054964172	-0.765666154914761	0.064705959312631	-11.833008320229	2.63524757271917e-32	2.22524103595467e-30	Adipocytes: FFA vs Basal
SESTD1	460.215661098332	0.230043322392799	0.0202003386688379	11.388092356475	4.79369685723195e-30	3.34061863515502e-28	Adipocytes: FFA vs Basal
ZNF385B	339.410451269281	-0.382657371779048	0.0615938665463695	-6.21258890267871	5.21186749791893e-10	5.44298986718598e-09	Adipocytes: FFA vs Basal
AC009478.1	5.30817725189953	-0.379938253011888	0.132461081001542	-2.86830101445017	0.0041268269689137	0.0131143411356596	Adipocytes: FFA vs Basal
SCHLAP1	59.2307858766288	-0.505687793288679	0.0989232715062825	-5.11191942592157	3.18901851054995e-07	2.25185200233651e-06	Adipocytes: FFA vs Basal
ITGA4	8.85384536187352	-0.417873153781528	0.120558114826393	-3.4661553424527	0.000527958146347873	0.00209020135405221	Adipocytes: FFA vs Basal
NUP35	20.5769378130763	0.287215771602271	0.0563762631291619	5.09462237580806	3.49437059875166e-07	2.4451463696976e-06	Adipocytes: FFA vs Basal
AC017101.1	26.635677040708	0.324142426322457	0.0545846181667213	5.93834741744291	2.87909430311713e-09	2.73689157232422e-08	Adipocytes: FFA vs Basal
CALCRL	62.5419791323164	-0.331850122505679	0.0569163539274083	-5.83048806901657	5.52654904785613e-09	5.07100775580572e-08	Adipocytes: FFA vs Basal
TFPI	70.0454164226317	0.217915412792823	0.0553344584644182	3.93815027453371	8.21121651599127e-05	0.000385156867482108	Adipocytes: FFA vs Basal
GULP1	113.886903133706	-0.245515992137861	0.071356665186567	-3.44068758672988	0.000580238070857814	0.00227555290299175	Adipocytes: FFA vs Basal
COL3A1	1822.79621951404	-0.671994822573745	0.0412740181588327	-16.2813036517971	1.33983959026795e-59	5.12584346105366e-57	Adipocytes: FFA vs Basal
C2orf88	55.7926765351248	0.281417615035167	0.0440607823256667	6.38703173618489	1.69136547307035e-10	1.887281973701e-09	Adipocytes: FFA vs Basal
AC006460.2	8.42876179696222	-0.452432536311175	0.0974191436247068	-4.64418511061959	3.41421344335294e-06	2.04286132170745e-05	Adipocytes: FFA vs Basal
AC006460.1	2.4673273301911	-0.382921693316912	0.157469521429784	-2.43171941998729	0.0150273432333919	0.0403002207451005	Adipocytes: FFA vs Basal
STAT1	110.820797675679	-0.526343478137762	0.0590140747581946	-8.91894823894829	4.70737305393341e-19	1.24463209124169e-17	Adipocytes: FFA vs Basal
SLC39A10	43.4597898195349	0.253183779231228	0.0399079350903621	6.3441964275514	2.2358940221757e-10	2.45974585326912e-09	Adipocytes: FFA vs Basal
HECW2	9.91585644347989	0.367175858032155	0.0957622348066106	3.83424487506643	0.000125950620941986	0.000570582489168311	Adipocytes: FFA vs Basal
CCDC150	6.90613337352397	0.307712450747617	0.0962640132698205	3.19654708229464	0.00139083125831269	0.00497472290943135	Adipocytes: FFA vs Basal
AC011997.1	9.73149239925453	0.262153001153655	0.0812803855686587	3.22529229308602	0.00125844114413612	0.00455156042600342	Adipocytes: FFA vs Basal
FTCDNL1	20.1932665944461	0.425469384893314	0.0685973053076913	6.20242126108136	5.56010052056075e-10	5.77129813723321e-09	Adipocytes: FFA vs Basal
AC097717.1	3.19785256409009	0.538648928644842	0.143590649707181	3.75128136646285	0.000175933129585941	0.000773462112386974	Adipocytes: FFA vs Basal
AOX1	106.861063860532	-0.259688164184432	0.0453231262137615	-5.72970546999874	1.00605161436232e-08	8.83346302708948e-08	Adipocytes: FFA vs Basal
BZW1	96.7990294158691	-0.303833716523572	0.0310141796205499	-9.79660659223928	1.16431524892672e-22	4.3134888648973e-21	Adipocytes: FFA vs Basal
NDUFB3	36.9542836213182	-0.249781762431215	0.0489037703872627	-5.10761768373329	3.26245907393268e-07	2.3000397818707e-06	Adipocytes: FFA vs Basal
CASP10	6.72890971749718	-0.408390620932574	0.0943668960594558	-4.32768945452299	1.50681718474254e-05	8.06590375362184e-05	Adipocytes: FFA vs Basal
FLACC1	8.06513890226985	0.274670179084045	0.0837121152195748	3.28112816601983	0.00103392750491097	0.00380935633000412	Adipocytes: FFA vs Basal
TMEM237	8.82737601686615	-0.409852591363936	0.0836190210666733	-4.90142776291464	9.51426345422887e-07	6.19501155654652e-06	Adipocytes: FFA vs Basal
CDK15	49.45880514621	-0.427066042981058	0.0670320114146652	-6.37107605706764	1.87706521789724e-10	2.07718208823505e-09	Adipocytes: FFA vs Basal
FZD7	4.42987966367327	-0.452228909281501	0.123033857747887	-3.67564601776673	0.000237248296481954	0.00101563292209425	Adipocytes: FFA vs Basal
AC064836.4	1.97406098104309	0.589436943446948	0.167738016364213	3.51403311081902	0.000441357794452551	0.0017735855011064	Adipocytes: FFA vs Basal
NRP2	29.6904352434757	-0.649768781245382	0.0746157819106101	-8.7081950306948	3.08751742336732e-18	7.64578621115505e-17	Adipocytes: FFA vs Basal
INO80D	84.3345447173921	0.218298692916719	0.0316724972136104	6.89237389285842	5.48689273239695e-12	7.23837376224582e-11	Adipocytes: FFA vs Basal
EEF1B2	146.312391087409	-0.229375523345125	0.0416397477722763	-5.50857139191999	3.61757524487567e-08	2.92306316984652e-07	Adipocytes: FFA vs Basal
ZDBF2	20.0853394250571	0.255274359797381	0.0599231419341885	4.26002962390956	2.04399810887761e-05	0.000107089962406427	Adipocytes: FFA vs Basal
ADAM23	4.5022448849626	0.594896357358827	0.172574145416174	3.44719283369009	0.000566444121182915	0.00222751447360917	Adipocytes: FFA vs Basal
KLF7	117.255399725274	0.228205293133418	0.0383655293316926	5.94818570494489	2.71130889088263e-09	2.58921021235281e-08	Adipocytes: FFA vs Basal
AC009226.1	8.97214144316629	0.301121012556485	0.0860058951627519	3.50116712333106	0.000463225256823243	0.00185507811672901	Adipocytes: FFA vs Basal
CREB1	100.347958333923	0.230605802891538	0.0295705183357163	7.79850391100533	6.26454121713292e-15	1.14907132736178e-13	Adipocytes: FFA vs Basal
FZD5	8.7764780667712	-0.303951983470258	0.0838578049278149	-3.62461173091641	0.000289395890020243	0.0012147369803671	Adipocytes: FFA vs Basal
MAP2	2.4522497489435	-0.937667692324963	0.219783049851607	-4.26633306325513	1.98712057807111e-05	0.000104372547930852	Adipocytes: FFA vs Basal
RPE	49.7640397741236	0.206454266915987	0.0387441589344316	5.32865527589277	9.89425873569796e-08	7.53056330732415e-07	Adipocytes: FFA vs Basal
AC007038.2	5.71219275417646	0.238090136404615	0.0980763701876794	2.42759938962876	0.0151991216746966	0.0406858110686651	Adipocytes: FFA vs Basal
AC007038.1	38.21376366294	0.271691610458737	0.0416352773427674	6.52551460680815	6.77684530216004e-11	7.93000886606069e-10	Adipocytes: FFA vs Basal
ACADL	23.4813516604896	0.231405051972882	0.0705874790283239	3.27827335893422	0.00104444198080057	0.0038458278083063	Adipocytes: FFA vs Basal
FN1	1911.48663175297	-0.660758366591629	0.0595732268601489	-11.0915322438852	1.37905135034264e-28	8.40712966244689e-27	Adipocytes: FFA vs Basal
AC012668.3	7.4293106616613	0.799761756717603	0.120478496110447	6.63821165218091	3.17511734225968e-11	3.83757251437782e-10	Adipocytes: FFA vs Basal
LINC00607	32.6779956267501	0.694897878243233	0.108806817829007	6.38652882336183	1.69693461164591e-10	1.89124472234924e-09	Adipocytes: FFA vs Basal
MREG	55.4548467005456	0.219204403818228	0.0516854151419658	4.24112688688158	2.22400356653005e-05	0.000115648185459563	Adipocytes: FFA vs Basal
RPL37A	215.490468780699	-0.312598107875639	0.0298411906180056	-10.4753899359171	1.12074765026134e-25	5.35957537035691e-24	Adipocytes: FFA vs Basal
IGFBP2	9.18294068265707	-2.41389375004746	0.157864920213863	-15.2908812596066	8.79518937716657e-53	2.11377718031237e-50	Adipocytes: FFA vs Basal
IGFBP5	348.01720359025	-0.560254222686309	0.0656599924259095	-8.53265743700014	1.43023717729816e-17	3.34520981271164e-16	Adipocytes: FFA vs Basal
AC007563.2	3.36717042876292	-0.356900594012389	0.142204388964497	-2.50977200219532	0.0120809134863222	0.0334518174615357	Adipocytes: FFA vs Basal
PNKD	56.4576285817538	-0.254508036922121	0.037640003010736	-6.76163699693457	1.36441213718639e-11	1.72702700362566e-10	Adipocytes: FFA vs Basal
PLCD4	27.9054084669354	-0.447860752456876	0.0632029029819829	-7.086078824331	1.37965248177042e-12	1.93730078076916e-11	Adipocytes: FFA vs Basal
SLC23A3	2.18299147517522	0.463896028884393	0.163789528687417	2.83226914810722	0.00462189265593452	0.0145080374628514	Adipocytes: FFA vs Basal
ABCB6	19.6642290348176	-0.237792186203703	0.0572073503117973	-4.1566719120474	3.2291720424509e-05	0.000162769720644756	Adipocytes: FFA vs Basal
GLB1L	4.75533950146114	-0.278878901746019	0.11239028906933	-2.48134339768437	0.0130888209859194	0.0357672067349919	Adipocytes: FFA vs Basal
CHPF	23.5971142807174	-0.64445195822742	0.060430802898817	-10.6642958113012	1.49527418556663e-26	7.78622496739779e-25	Adipocytes: FFA vs Basal
OBSL1	32.0698422641244	-0.488747796881296	0.0473852901184698	-10.3143358552698	6.06995172695954e-25	2.7820859431194e-23	Adipocytes: FFA vs Basal
SLC4A3	4.44786762578539	-0.299222501444623	0.113512169310616	-2.63603896623478	0.00838800985764223	0.0243823279254708	Adipocytes: FFA vs Basal
LINC02832	0.773578779264182	-0.798494342015895	0.340385514062258	-2.3458528904078	0.0189835984608904	0.0491460484391453	Adipocytes: FFA vs Basal
SGPP2	2.43880377179416	0.579317456367181	0.172726483309331	3.35395849708639	0.000796643106822541	0.00302121620078805	Adipocytes: FFA vs Basal
FARSB	74.9508435678044	0.217843990254467	0.0322544712764881	6.75391601949043	1.43907067714976e-11	1.81662080227942e-10	Adipocytes: FFA vs Basal
MOGAT1	109.249231674448	0.316928287442688	0.0761846730975658	4.16000062160553	3.18246728235699e-05	0.000160712311398319	Adipocytes: FFA vs Basal
AP1S3	8.39027705585032	0.29859184242168	0.0969948379704556	3.07843024092303	0.00208094243049543	0.0071236937184199	Adipocytes: FFA vs Basal
SERPINE2	301.019368148445	-0.773073049189386	0.110317092491184	-7.00773589778179	2.42205438246667e-12	3.32142146698759e-11	Adipocytes: FFA vs Basal
AC073052.2	1.29346044295122	0.578046187808836	0.206898901436664	2.79385817805218	0.00520833148547421	0.0160769606498764	Adipocytes: FFA vs Basal
COL4A4	4.25004531452938	0.326791190247989	0.130264260463468	2.50867881247932	0.0121183616578881	0.0335356964332402	Adipocytes: FFA vs Basal
SLC19A3	114.806352914152	0.25693554730334	0.0499804041066269	5.14072568831576	2.73679368171265e-07	1.95294763446461e-06	Adipocytes: FFA vs Basal
FBXO36	22.4952619144217	0.299810131226341	0.0561007430102529	5.3441383329192	9.08481704976574e-08	6.94551306749219e-07	Adipocytes: FFA vs Basal
AC009950.1	3.23111666389133	-0.422839521706999	0.165858726068888	-2.5493956919178	0.0107909786319609	0.0302689937804489	Adipocytes: FFA vs Basal
SP110	28.7034479950716	-0.389886856370578	0.0737997199673773	-5.28303978040737	1.27057787906856e-07	9.52349177169903e-07	Adipocytes: FFA vs Basal
SP140	1.76632598892524	-0.484061195715547	0.178501923021225	-2.71179821215701	0.00669193166071861	0.0200330486924035	Adipocytes: FFA vs Basal
ITM2C	11.7081372717538	-0.299039976556821	0.0778769633778032	-3.8399028876626	0.000123082987959055	0.000558671596193813	Adipocytes: FFA vs Basal
C2orf72	1.0056776066115	0.902119348597873	0.329554197105273	2.73739298883728	0.00619282643521761	0.0187394228175285	Adipocytes: FFA vs Basal
HTR2B	9.15512605240865	0.225811949742286	0.079330121924489	2.84648433992358	0.00442049034052091	0.0139458956451372	Adipocytes: FFA vs Basal
PTMA	182.864845538887	-0.430736797189812	0.0320910928352456	-13.4223162608141	4.47504394938783e-41	6.26038611009137e-39	Adipocytes: FFA vs Basal
KCNJ13	7.54945678419513	0.326158119516711	0.0920215775433563	3.54436566101076	0.000393559007491397	0.0016010540699726	Adipocytes: FFA vs Basal
SNORC	10.5349360392868	0.357081201368997	0.0738271155409632	4.83672155890839	1.31998127521151e-06	8.39646046322191e-06	Adipocytes: FFA vs Basal
ACKR3	79.3370185262767	0.282798490125671	0.0618388379218923	4.57315337139533	4.80438191975597e-06	2.80307947300795e-05	Adipocytes: FFA vs Basal
COL6A3	452.589400404553	-0.244439991778427	0.0476214177112435	-5.1329843487779	2.85183630402041e-07	2.02886236641998e-06	Adipocytes: FFA vs Basal
LRRFIP1	133.864582238401	0.231072008867664	0.0268395323372099	8.60939028163726	7.34501848746262e-18	1.77206842427251e-16	Adipocytes: FFA vs Basal
AC012076.1	1.90497749533051	0.671783291669353	0.171165079373198	3.92476838225065	8.68132252491902e-05	0.000405027556127755	Adipocytes: FFA vs Basal
RAMP1	5.04763579397351	-1.55267023286253	0.146180056017147	-10.6216283887619	2.36400801277169e-26	1.17860888849516e-24	Adipocytes: FFA vs Basal
HES6	47.6228676111036	-0.739320680812234	0.0990821698571929	-7.46169247078275	8.54180687650537e-14	1.37446104469502e-12	Adipocytes: FFA vs Basal
PER2	7.37480579313586	0.224265950482327	0.0870255701461159	2.5770121368442	0.00996584513452772	0.0282560769259641	Adipocytes: FFA vs Basal
LINC01937	1.15832482089701	0.822099124448975	0.226524199007836	3.62918896987485	0.00028431306390072	0.00119550374445928	Adipocytes: FFA vs Basal
COPS9	23.0626332018144	-0.430504516174223	0.0552281704198166	-7.79501679852412	6.43999108430141e-15	1.1789460240851e-13	Adipocytes: FFA vs Basal
ANKMY1	40.1280425199232	0.232809157118802	0.045523471307094	5.11404667601706	3.15329384686327e-07	2.22810578414244e-06	Adipocytes: FFA vs Basal
AC005237.1	31.4358285454715	0.271155564668976	0.0497534510687766	5.44998505318042	5.03740535217197e-08	3.99117500979779e-07	Adipocytes: FFA vs Basal
AC034195.1	17.0868097229324	0.224438744340254	0.0959036310928918	2.34025283279278	0.0192706891980659	0.0497861548658962	Adipocytes: FFA vs Basal
SUMF1	177.8748371324	0.309880875396574	0.0380922355765601	8.13501414937321	4.11890239362818e-16	8.53181704651424e-15	Adipocytes: FFA vs Basal
LMCD1	62.600117470666	-0.737678282853896	0.06944560407231	-10.6223898936179	2.34479810953377e-26	1.17214894296854e-24	Adipocytes: FFA vs Basal
OXTR	1.59333099456492	-0.931019948100614	0.266419558057379	-3.49456306770128	0.000474838408015072	0.00189631887444622	Adipocytes: FFA vs Basal
BRPF1	12.2628715881564	0.200500125365909	0.0713931141442904	2.8083958483823	0.00497889845612372	0.0154706498356531	Adipocytes: FFA vs Basal
JAGN1	44.8485813141028	-0.224174592256259	0.0398665655287824	-5.62312276673073	1.87536024409805e-08	1.57855662588575e-07	Adipocytes: FFA vs Basal
CRELD1	16.6301054804201	-0.412072038586603	0.0724502940933159	-5.68765170305388	1.28798172434179e-08	1.11316299698069e-07	Adipocytes: FFA vs Basal
PRRT3-AS1	6.76344906920504	0.262647619387464	0.103518504703362	2.53720453304553	0.0111741648442891	0.0312222616739425	Adipocytes: FFA vs Basal
EMC3	131.96431094448	-0.211911251397124	0.027187405391027	-7.79446395672108	6.46824730505934e-15	1.18181056511347e-13	Adipocytes: FFA vs Basal
BRK1	57.3723079915723	-0.460907853176812	0.0418824574854322	-11.0047948675678	3.62339622218264e-28	2.16319062359987e-26	Adipocytes: FFA vs Basal
IRAK2	15.3229244119664	0.300617669373297	0.0678730963843115	4.42911382252458	9.46210782724313e-06	5.25716281355957e-05	Adipocytes: FFA vs Basal
SEC13	66.0192345669232	-0.228187201151647	0.0324932295676212	-7.0226076074331	2.17765165633942e-12	3.00605728643142e-11	Adipocytes: FFA vs Basal
HRH1	5.16787570538059	0.479886771106791	0.1458342119249	3.29063231989704	0.000999624763802055	0.00370188973177268	Adipocytes: FFA vs Basal
TIMP4	42.4930594817368	-0.552485658223059	0.0743701561778167	-7.42886241763542	1.09535603584596e-13	1.73425204797031e-12	Adipocytes: FFA vs Basal
RPL32	198.098906811321	-0.356995863992215	0.0358246950079721	-9.96507755091207	2.16704675759451e-23	8.53434002476192e-22	Adipocytes: FFA vs Basal
FBLN2	319.890472021302	-0.683588628402122	0.0466244406934176	-14.6615941818393	1.13574704414034e-48	2.24112779888998e-46	Adipocytes: FFA vs Basal
LSM3	22.8092691147135	-0.283207341711187	0.0553182489972807	-5.11960061724132	3.06183378869503e-07	2.16756556657391e-06	Adipocytes: FFA vs Basal
SLC6A6	9.33393576740293	0.243139225567447	0.085723592607833	2.83631632985515	0.0045637219533796	0.0143446565623833	Adipocytes: FFA vs Basal
C3orf20	3.36726199606827	0.837748319719897	0.15922658050717	5.26135973686988	1.4299395137913e-07	1.06329417396e-06	Adipocytes: FFA vs Basal
HACL1	113.269792347277	0.23039466054297	0.0324241637894447	7.10564695019128	1.19760201115495e-12	1.69053067026436e-11	Adipocytes: FFA vs Basal
ANKRD28	186.395041294395	0.320442150878033	0.0317003663980031	10.108468364524	5.06702113758984e-24	2.09221097456518e-22	Adipocytes: FFA vs Basal
AC090945.1	10.0214798687512	0.299842478160535	0.0834001043551764	3.59522905251526	0.000324106291197778	0.00134656394831417	Adipocytes: FFA vs Basal
PLCL2	81.9586775487091	0.267503791460605	0.0437349127042032	6.11648166008336	9.56638907206832e-10	9.65185842545709e-09	Adipocytes: FFA vs Basal
PP2D1	7.52726009674933	0.287577189393286	0.0937826551726107	3.06642191846657	0.00216637381850448	0.00738916368298489	Adipocytes: FFA vs Basal
ZNF385D	7.81081205934414	0.725485480710883	0.142442372320271	5.09318588909544	3.52096171375515e-07	2.46099732610194e-06	Adipocytes: FFA vs Basal
UBE2E2	1082.62254396909	0.362175701508345	0.0267377824285661	13.545465203629	8.42782797355724e-42	1.20601574955957e-39	Adipocytes: FFA vs Basal
RPL15	325.062125519026	-0.448270392262728	0.0364365396643248	-12.3027706909729	8.75196241117583e-35	8.4135531979437e-33	Adipocytes: FFA vs Basal
NR1D2	36.4458237534115	0.24809035718787	0.0567460289271021	4.37194217601686	1.23146144250245e-05	6.71660640126589e-05	Adipocytes: FFA vs Basal
RBMS3-AS2	75.4594974514165	0.219988869869723	0.0492432669940944	4.46738982399574	7.91797670870124e-06	4.45335707714712e-05	Adipocytes: FFA vs Basal
FBXL2	40.8525465226317	0.275905845587931	0.0479111941495298	5.75869273320208	8.47678430819828e-09	7.55255696965233e-08	Adipocytes: FFA vs Basal
TRANK1	36.0758686578009	-0.393332898684891	0.0628568481154454	-6.25759818504548	3.90951523682726e-10	4.15699220814316e-09	Adipocytes: FFA vs Basal
CTDSPL	112.86253463022	0.227894707634197	0.0350577799276059	6.50054590178837	8.00290650428252e-11	9.22080426117271e-10	Adipocytes: FFA vs Basal
VILL	45.7652708732543	-0.303238619314779	0.0848535248023299	-3.57367145349809	0.000352010566294289	0.00144629060659971	Adipocytes: FFA vs Basal
XYLB	37.2124014863386	0.371019422977187	0.041465130214176	8.94774527562785	3.62817112233513e-19	9.70238172029875e-18	Adipocytes: FFA vs Basal
ACVR2B	5.48998781188911	0.287676917726818	0.104230344717927	2.76001118969089	0.00577993817732898	0.0176122758569911	Adipocytes: FFA vs Basal
RPSA	267.77404574161	-0.336915204061964	0.0316924086081058	-10.6307856947103	2.14299401282345e-26	1.08910767731999e-24	Adipocytes: FFA vs Basal
EIF1B	51.9436105123942	-0.281982719903926	0.0390993306911342	-7.21195772202477	5.51531001762217e-13	8.06474271375548e-12	Adipocytes: FFA vs Basal
RPL14	244.518372181382	-0.404144084073595	0.0348623651127243	-11.5925607102912	4.49490023930771e-31	3.49632364672458e-29	Adipocytes: FFA vs Basal
SS18L2	18.2945485054265	-0.213684905666711	0.0567357424747391	-3.76631901418849	0.000165672080439255	0.00073247377828167	Adipocytes: FFA vs Basal
HIGD1A	21.5000001505658	-0.232300091782992	0.0553680444182329	-4.19556251667965	2.72195192622985e-05	0.000139376429415746	Adipocytes: FFA vs Basal
ZNF662	2.40627709149357	-0.392911435576413	0.166766232598799	-2.35606111293326	0.0184698788071218	0.0480401977937359	Adipocytes: FFA vs Basal
GASK1A	6.79497360857826	-0.382607269061692	0.11523777572855	-3.32015492873577	0.000899675048914059	0.00336834600897602	Adipocytes: FFA vs Basal
POMGNT2	6.13441011079873	0.234000975003946	0.093968460949682	2.49020759347382	0.0127668500781936	0.0350354811251378	Adipocytes: FFA vs Basal
ZNF502	10.0446272262905	0.205879630589629	0.074773639447239	2.75337180471067	0.00589848658465995	0.0179356090050341	Adipocytes: FFA vs Basal
LARS2-AS1	4.67782257122304	0.330847159732813	0.109421812440414	3.02359422087782	0.0024979123190463	0.00836325492638719	Adipocytes: FFA vs Basal
LIMD1	34.4035347883233	0.233648185208473	0.0512639074964513	4.55775216168699	5.17039969138062e-06	2.99704120638903e-05	Adipocytes: FFA vs Basal
LIMD1-AS1	3.78785013616259	0.457707719885552	0.135890632202708	3.36820656778452	0.000756588862858263	0.00289036373000632	Adipocytes: FFA vs Basal
CCR1	6.14077438228441	-0.789666428091048	0.24059432608322	-3.28214900553353	0.00103019151138267	0.0037985779056608	Adipocytes: FFA vs Basal
LTF	25.2157567181061	-1.11710845218387	0.434594917423373	-2.57045908131413	0.010156382425903	0.0286863861618167	Adipocytes: FFA vs Basal
LRRC2	63.7597319751939	-0.904353411747219	0.142908762476252	-6.32818727191414	2.48057978682288e-10	2.70197261381648e-09	Adipocytes: FFA vs Basal
TDGF1	5.66997028553316	-1.00554619448864	0.295568751299952	-3.40207207313395	0.00066876998411114	0.002587033042127	Adipocytes: FFA vs Basal
AC104304.3	3.20158447762214	-0.60000137491079	0.242349544495415	-2.4757685274797	0.013294974229315	0.0362460132202935	Adipocytes: FFA vs Basal
ALS2CL	50.0850709928769	-0.215897735476837	0.0878051105838727	-2.45882880895195	0.0139391067406196	0.037793244859655	Adipocytes: FFA vs Basal
PTH1R	26.5808438354176	-0.665513558806967	0.0939151720616085	-7.08632635385462	1.37718827266735e-12	1.93529020685324e-11	Adipocytes: FFA vs Basal
MAP4	392.623089823585	0.206390307811865	0.0197836913554277	10.4323457186993	1.7647693244544e-25	8.35413276672279e-24	Adipocytes: FFA vs Basal
ZNF589	47.6716844824762	0.31108632784162	0.0473895031015448	6.56445641928411	5.22230145394798e-11	6.18428699025324e-10	Adipocytes: FFA vs Basal
CCDC51	12.0889089568087	-0.355245647823306	0.0733684006577411	-4.84194346119802	1.28575352021112e-06	8.19820935029849e-06	Adipocytes: FFA vs Basal
TMA7	54.1947258478596	-0.278159677147135	0.0359185881625295	-7.74417067531939	9.6207706800058e-15	1.72419662683928e-13	Adipocytes: FFA vs Basal
SHISA5	38.7242156095441	-0.475420383271879	0.0519983823702756	-9.14298410066788	6.07523256360187e-20	1.75209707134278e-18	Adipocytes: FFA vs Basal
PFKFB4	12.1927859075727	-0.621444166946209	0.0910999892687159	-6.82156136279168	9.00562861828696e-12	1.15867888866443e-10	Adipocytes: FFA vs Basal
P4HTM	13.3182601228941	-0.318950457203377	0.0696976568390787	-4.57620057356857	4.73496601174641e-06	2.76516114816817e-05	Adipocytes: FFA vs Basal
NDUFAF3	30.4536729982781	-0.389426711701202	0.0559943928630511	-6.9547447840652	3.53200861409102e-12	4.75312516006821e-11	Adipocytes: FFA vs Basal
IMPDH2	30.2816793610783	-0.281669252482632	0.0575466052667318	-4.89462846986506	9.84916195829742e-07	6.40195527289333e-06	Adipocytes: FFA vs Basal
QARS	19.6113315948439	-0.204219703484309	0.0556197637235799	-3.6717110935466	0.000240931955463632	0.0010302259208762	Adipocytes: FFA vs Basal
LAMB2	43.5596134248204	-0.613299640827469	0.057691129323044	-10.630744241342	2.14394681595903e-26	1.08910767731999e-24	Adipocytes: FFA vs Basal
GMPPB	6.71970355569449	-0.290062782334631	0.0961293763677218	-3.0174208269599	0.00254935626204244	0.00852179609276884	Adipocytes: FFA vs Basal
INKA1	2.24092638495441	-0.769649187258959	0.167199375192737	-4.60318219713294	4.16083921002073e-06	2.44895107789792e-05	Adipocytes: FFA vs Basal
UBA7	5.93211301686034	-0.849910684418747	0.110865554574084	-7.66613839333485	1.77251935737769e-14	3.11996693646968e-13	Adipocytes: FFA vs Basal
RBM5-AS1	9.78358779976041	0.290861711106783	0.0780517341235054	3.72652464897881	0.000194138094740749	0.000846155016045124	Adipocytes: FFA vs Basal
GNAI2	71.513444875052	-0.292976966667749	0.0358915957928879	-8.16282921379062	3.27267080400618e-16	6.81660965465555e-15	Adipocytes: FFA vs Basal
U73166.1	3.79228280846204	0.340330224345499	0.126078815466842	2.69934503338512	0.00694761041106241	0.0207025758648507	Adipocytes: FFA vs Basal
SEMA3B	2.43420634320258	-0.777374607405708	0.166362183434712	-4.67278435132334	2.97143710895769e-06	1.79223166166412e-05	Adipocytes: FFA vs Basal
HYAL2	24.4735451881803	-0.421349612928857	0.0613752666097507	-6.86513698763985	6.64274777317641e-12	8.68374823960705e-11	Adipocytes: FFA vs Basal
CYB561D2	26.9580517731647	-0.303473516842835	0.0469831017578803	-6.45920566093605	1.0525399046387e-10	1.19726414152653e-09	Adipocytes: FFA vs Basal
TMEM115	19.2981171258001	-0.243303876167671	0.0601371744452477	-4.04581489589586	5.21414228428707e-05	0.00025283060336587	Adipocytes: FFA vs Basal
MANF	37.5476581045126	-0.734701384752766	0.0556923942211933	-13.1921314396137	9.73921086240753e-40	1.25911204708063e-37	Adipocytes: FFA vs Basal
RBM15B	9.70966632671951	-0.395424326058994	0.076703194708896	-5.15525236673269	2.53289568534812e-07	1.81643697465707e-06	Adipocytes: FFA vs Basal
TEX264	50.9354912355879	-0.352052696158888	0.045656873265215	-7.71083674770846	1.24995472643653e-14	2.22100960206438e-13	Adipocytes: FFA vs Basal
PCBP4	7.15259206772985	-0.2740842304085	0.0887593753137656	-3.08794681620514	0.00201544536647881	0.00692223137413189	Adipocytes: FFA vs Basal
ABHD14A	22.4082761481457	-0.325650234083746	0.0566216308397277	-5.7513397133602	8.85390002053833e-09	7.85495550331337e-08	Adipocytes: FFA vs Basal
RPL29	180.224452458728	-0.31675044151086	0.0350942792196036	-9.02570015838717	1.78549894033875e-19	4.92220046111621e-18	Adipocytes: FFA vs Basal
DUSP7	1.67583879460306	-0.455624487625642	0.187978771108819	-2.4238082041822	0.0153587145669133	0.0410251443817836	Adipocytes: FFA vs Basal
TWF2	54.1900229247024	-0.745770891170754	0.0656957494867143	-11.3518895361955	7.25770928056494e-30	4.96543861946972e-28	Adipocytes: FFA vs Basal
PHF7	28.4995200473085	0.225788690180566	0.0524676688601527	4.30338711602345	1.68206568931208e-05	8.93511006286319e-05	Adipocytes: FFA vs Basal
NT5DC2	7.06222905765426	-0.333797749751916	0.0927722015226589	-3.59803631123692	0.000320628863042518	0.00133389007248004	Adipocytes: FFA vs Basal
PBRM1	278.028564138283	0.211249680482387	0.0173651652627263	12.165140802652	4.76622800626644e-34	4.33726748570246e-32	Adipocytes: FFA vs Basal
GNL3	71.5890654914585	0.201270988754053	0.0309510460794754	6.50288162271588	7.87958020026742e-11	9.09220211602203e-10	Adipocytes: FFA vs Basal
GLT8D1	35.770571227455	-0.304388881044221	0.0488943688983534	-6.22543838692377	4.80211345947767e-10	5.04033700511582e-09	Adipocytes: FFA vs Basal
SPCS1	105.224683159368	-0.418654441086473	0.0408408359805293	-10.2508783435791	1.17272958655923e-24	5.22185007829911e-23	Adipocytes: FFA vs Basal
ITIH1	33.6823602009768	-0.961190769251909	0.113428280005259	-8.47399580781217	2.37115968767732e-17	5.41409981792923e-16	Adipocytes: FFA vs Basal
ITIH3	1.17396254836757	-0.854114121150701	0.31425111495096	-2.7179350542129	0.00656907309867917	0.0197251072093288	Adipocytes: FFA vs Basal
SELENOK	35.7420067545479	-0.48196123477589	0.056723289884405	-8.49670806749868	1.95043153982339e-17	4.5011277742459e-16	Adipocytes: FFA vs Basal
HESX1	7.65854858367117	-0.317642602567536	0.0929824440201807	-3.41615673705668	0.000635116797511698	0.00246805544903696	Adipocytes: FFA vs Basal
ASB14	6.77448766139902	0.348547784206933	0.0907337139721729	3.8414363189611	0.000122316470899295	0.000555595968858297	Adipocytes: FFA vs Basal
ARF4	150.208035167225	-0.413934681854279	0.0281189859455752	-14.720825375974	4.73841452629009e-49	9.4496083733866e-47	Adipocytes: FFA vs Basal
FLNB	24.1689262390493	-0.253794978203603	0.081029863927132	-3.1321165543587	0.00173550962472573	0.00605619200020635	Adipocytes: FFA vs Basal
ABHD6	24.8193371726082	0.208182883085747	0.0504883334936912	4.12338591274281	3.73343416762343e-05	0.000185592566709809	Adipocytes: FFA vs Basal
C3orf67	8.62630804942636	0.255478619648798	0.0844744783368921	3.02432905983657	0.00249185244993601	0.00834594711926041	Adipocytes: FFA vs Basal
THOC7	42.6151509736511	-0.249948622490764	0.0378516719278327	-6.60337073002513	4.01912769052881e-11	4.81114736185525e-10	Adipocytes: FFA vs Basal
AC092040.1	8.25015571818346	0.335190963252305	0.0859454181862523	3.90004459022949	9.61749733894427e-05	0.000444830015089685	Adipocytes: FFA vs Basal
PRICKLE2	413.496290493289	0.221596077430053	0.0250412508955508	8.84924153167705	8.81160853740907e-19	2.30059071925168e-17	Adipocytes: FFA vs Basal
PRICKLE2-AS3	19.439704360216	0.21995330843375	0.0616881738142485	3.56556686369188	0.000363070578921911	0.00148702667084775	Adipocytes: FFA vs Basal
ADAMTS9-AS2	31.6493548925357	-0.289607458850923	0.0637604002038358	-4.54212109593221	5.56910335140147e-06	3.20929638565546e-05	Adipocytes: FFA vs Basal
MAGI1-IT1	3.37804323995966	0.320910050877167	0.13142641611649	2.44174695133379	0.0146163878103519	0.039356335233102	Adipocytes: FFA vs Basal
LRIG1	153.298242287454	-0.214851683602192	0.0537731495279781	-3.99551979915934	6.45524617235817e-05	0.00030762238626736	Adipocytes: FFA vs Basal
TAFA1	12.063194223342	-0.327973355660035	0.12038255342983	-2.72442597632063	0.00644133678706185	0.0193850215781444	Adipocytes: FFA vs Basal
EOGT	31.0762461098877	0.23680067690018	0.0461699834193732	5.12888806455185	2.91458570948053e-07	2.06957665567886e-06	Adipocytes: FFA vs Basal
ARL6IP5	297.29725530098	-0.326733348436133	0.0285602731734974	-11.4401338688639	2.63478670669057e-30	1.8996812155239e-28	Adipocytes: FFA vs Basal
FRMD4B	1.80831235600973	0.444446243015636	0.184367627044262	2.41065229368568	0.0159240215623556	0.0423172020780863	Adipocytes: FFA vs Basal
GBE1	3329.32678398156	0.251662275529353	0.031706123188041	7.93733986450527	2.06563472717084e-15	3.93520209304314e-14	Adipocytes: FFA vs Basal
AC107204.1	9.4513793521752	0.229797808236603	0.0908958777936068	2.52814334175192	0.0114667525333563	0.0319209597550189	Adipocytes: FFA vs Basal
CHMP2B	34.3245437766925	-0.227510039240405	0.040448139929206	-5.624734280454	1.85793742787597e-08	1.56666526301777e-07	Adipocytes: FFA vs Basal
PROS1	15.0188139570447	-0.226905882219428	0.0878960291466339	-2.58152597361241	0.00983645892396077	0.0279512970628717	Adipocytes: FFA vs Basal
MTRNR2L12	154.126605134216	-0.245094570919364	0.0896691006507298	-2.73332250620013	0.00626989064552559	0.0189389896940095	Adipocytes: FFA vs Basal
ST3GAL6	46.0149163800647	0.305799141709981	0.0659882653326123	4.63414427047912	3.5841698016207e-06	2.13569126195746e-05	Adipocytes: FFA vs Basal
DCBLD2	153.892982413036	0.223035828794054	0.0386500276720365	5.77065120590902	7.89657720748046e-09	7.06583466975793e-08	Adipocytes: FFA vs Basal
AC091212.1	2.67485160021641	0.535349716391945	0.164230698630904	3.25974206317605	0.00111513577397112	0.00407889467685124	Adipocytes: FFA vs Basal
COL8A1	59.4182152724221	-0.817147559215841	0.112344437435164	-7.27359162475159	3.50053169386124e-13	5.203883198503e-12	Adipocytes: FFA vs Basal
CMSS1	171.47762164898	0.266531224881457	0.0273110247045842	9.75910745804859	1.68632752541284e-22	6.15017427848039e-21	Adipocytes: FFA vs Basal
FILIP1L	97.6932158880176	0.212235523509745	0.0265175992189049	8.00357233540349	1.2086062972667e-15	2.37489870529995e-14	Adipocytes: FFA vs Basal
AC129803.1	12.3534099354151	0.369194823247315	0.0746769586457578	4.94389206446731	7.65781124128532e-07	5.05647515072683e-06	Adipocytes: FFA vs Basal
TMEM45A	82.778223832533	-0.82215842577095	0.0728033159122305	-11.2928705989452	1.42311521163716e-29	9.56190600621874e-28	Adipocytes: FFA vs Basal
ZBTB11	52.4277172056344	0.304338597608721	0.0376367587222755	8.08620635625023	6.15518654389674e-16	1.25146558516148e-14	Adipocytes: FFA vs Basal
RPL24	264.062243590389	-0.465762213690468	0.0362092807799063	-12.8630617250187	7.26413212287156e-38	8.15409705241618e-36	Adipocytes: FFA vs Basal
NFKBIZ	34.3706367963451	-0.286701604367431	0.0550127887619324	-5.2115446393407	1.87274766791529e-07	1.36974357326337e-06	Adipocytes: FFA vs Basal
IFT57	17.3544722963785	-0.324418598944502	0.0575551061240717	-5.63666059871651	1.73379343743284e-08	1.46800775872249e-07	Adipocytes: FFA vs Basal
CIP2A	6.02007874370554	0.22615374351645	0.0946504530596464	2.38935722129014	0.0168778827432355	0.0444684174145739	Adipocytes: FFA vs Basal
NECTIN3-AS1	4.63591086684735	0.533757589424719	0.136971661414743	3.89684686534193	9.74531953431064e-05	0.000450186692928012	Adipocytes: FFA vs Basal
NECTIN3	75.7641231018306	0.209341481923389	0.036500926481354	5.73523748856973	9.73758043733524e-09	8.56998511165664e-08	Adipocytes: FFA vs Basal
CD96	14.7536211365598	0.463558062478288	0.118128954282062	3.92416969485254	8.7029375789997e-05	0.000405934978491984	Adipocytes: FFA vs Basal
CCDC80	2062.93890961898	-0.326595057424169	0.0396746384837751	-8.23183448937362	1.84367879265581e-16	3.9498974453858e-15	Adipocytes: FFA vs Basal
AC078785.1	7.91377462971401	0.32123598988743	0.0922929957993821	3.48061071271002	0.000500272020444243	0.00199068123439774	Adipocytes: FFA vs Basal
BOC	10.6130619980664	-0.266279463645399	0.0840327858547778	-3.16875682433726	0.00153092425540856	0.00542508621774838	Adipocytes: FFA vs Basal
NAA50	139.889707361958	0.203629784070775	0.0256736311301996	7.9314758024722	2.16556798271273e-15	4.12139466029774e-14	Adipocytes: FFA vs Basal
ARHGAP31-AS1	2.68878683828396	0.419901729517272	0.15031405522918	2.79349611636156	0.00521416551129	0.0160923191759372	Adipocytes: FFA vs Basal
AC023494.1	1.52070489443988	0.471816686623327	0.197700388343116	2.38652382313217	0.0170085053478032	0.0447514927644831	Adipocytes: FFA vs Basal
GPR156	3.92669536678362	0.380304504902172	0.135015864734611	2.81673939317949	0.00485138730482347	0.0151145265774008	Adipocytes: FFA vs Basal
FSTL1	227.670865020483	-0.577671897482708	0.0620363288513065	-9.31183240818968	1.25645661726071e-20	3.91905752864712e-19	Adipocytes: FFA vs Basal
NDUFB4	64.2666466839157	-0.282362762382745	0.0406182284999408	-6.95162671565443	3.61097850232817e-12	4.85243032291354e-11	Adipocytes: FFA vs Basal
IQCB1	53.9294500286369	0.209714734343996	0.0423685736132961	4.94977093772597	7.43008771973611e-07	4.92171110933474e-06	Adipocytes: FFA vs Basal
CCDC58	30.4727908556829	0.210823123789807	0.0485357143489539	4.3436699473313	1.40121986063724e-05	7.56110175806153e-05	Adipocytes: FFA vs Basal
KPNA1	154.752411171821	0.201687416809666	0.0224601928370153	8.97977226968759	2.7132776295757e-19	7.33955302222597e-18	Adipocytes: FFA vs Basal
PARP9	38.0849312928992	-0.500119653264683	0.0639945423017559	-7.81503602145399	5.49473137795838e-15	1.01282433049369e-13	Adipocytes: FFA vs Basal
DTX3L	18.983494707115	-0.492913300469919	0.0735264384765824	-6.7038919697832	2.02940320046158e-11	2.52443214305592e-10	Adipocytes: FFA vs Basal
PARP14	23.3863506703063	-0.658412021695322	0.103888488838789	-6.337680228625	2.33250290783595e-10	2.55851957345189e-09	Adipocytes: FFA vs Basal
HSPBAP1	23.0613947417979	0.257313343192341	0.0524132042825783	4.90932288369687	9.13913983950665e-07	5.965261679366e-06	Adipocytes: FFA vs Basal
MYLK	71.943796277374	-0.351932643942406	0.0566493746115154	-6.21247182966901	5.21575332285164e-10	5.44401513308335e-09	Adipocytes: FFA vs Basal
SLC12A8	5.48573626461334	-0.452864651819225	0.123539176647683	-3.6657574067434	0.000246607619047471	0.00105161656657504	Adipocytes: FFA vs Basal
ALDH1L1	214.334913667355	0.209940992728985	0.070213847171579	2.99002264063326	0.00278956769700663	0.0092374555817146	Adipocytes: FFA vs Basal
CFAP100	4.33375126219127	0.438122669438167	0.11741944158136	3.73126173602684	0.000190523151438169	0.000831752910307386	Adipocytes: FFA vs Basal
ZXDC	165.068917672204	0.20593855815748	0.0260561442421275	7.90364668861937	2.70860065055434e-15	5.12365568065505e-14	Adipocytes: FFA vs Basal
AC024558.2	10.7168307861509	0.222530093114232	0.077363529856924	2.87642114476651	0.00402212677575002	0.012814206073795	Adipocytes: FFA vs Basal
TXNRD3	19.8945274723938	0.202888974511231	0.0558566633551494	3.63231461251484	0.00028089036460475	0.00118274276165333	Adipocytes: FFA vs Basal
SEC61A1	84.9356481119219	-0.274965652936127	0.0302658854840283	-9.08500275272733	1.03696058479324e-19	2.91437228223899e-18	Adipocytes: FFA vs Basal
RPN1	111.849930045346	-0.438591087876607	0.0322202075173276	-13.6122986681802	3.3842945392264e-42	4.88015272556446e-40	Adipocytes: FFA vs Basal
KIAA1257	9.0177229103792	0.337674185622293	0.0880650365198193	3.8343728563185	0.000125885066204405	0.000570423362597962	Adipocytes: FFA vs Basal
COPG1	48.2576291203278	-0.288203592919065	0.0412211989694031	-6.99163537511336	2.71700275706948e-12	3.70960915397119e-11	Adipocytes: FFA vs Basal
H1FX-AS1	4.81465398123547	-0.445661639757898	0.111123055884103	-4.0105236146737	6.058424031078e-05	0.000290537776634915	Adipocytes: FFA vs Basal
NEK11	33.7514972319493	0.219877510008255	0.0487880647284005	4.50678892947069	6.58160447066116e-06	3.75011420690012e-05	Adipocytes: FFA vs Basal
NUDT16	14.655073634232	-0.308459675981367	0.0632296548546506	-4.87840202022991	1.06948768163001e-06	6.92525598612648e-06	Adipocytes: FFA vs Basal
DNAJC13	103.933325696398	0.231489610776868	0.0281721582122326	8.21696403353129	2.08719630877923e-16	4.44596949870994e-15	Adipocytes: FFA vs Basal
TF	628.864530672555	-0.941579786114847	0.121434531730228	-7.75380587958793	8.91786179343757e-15	1.61209486190724e-13	Adipocytes: FFA vs Basal
SRPRB	38.8381976616249	-0.257612329314533	0.0401895731672753	-6.40992946708617	1.45586974808728e-10	1.63619510177722e-09	Adipocytes: FFA vs Basal
STAG1	345.079349332037	0.219377476764201	0.0203293244063958	10.7911838277903	3.78877238689866e-27	2.08282484354259e-25	Adipocytes: FFA vs Basal
SLC35G2	39.0619382017371	0.227406796342575	0.0493333400971364	4.60959659116564	4.03451056885825e-06	2.379828040397e-05	Adipocytes: FFA vs Basal
IL20RB-AS1	5.96019081235465	0.342847481316742	0.106868929243518	3.20811187820092	0.00133609512311928	0.00481014771999117	Adipocytes: FFA vs Basal
ARMC8	219.105512104109	0.23646419316005	0.0236648378892826	9.99221690283121	1.64852938339688e-23	6.5334739579615e-22	Adipocytes: FFA vs Basal
NME9	32.1198859867949	0.253616575303227	0.0433102582981268	5.85580842204758	4.74695177228394e-09	4.39221904853084e-08	Adipocytes: FFA vs Basal
RBP1	1.59057598053938	-0.789346385082023	0.255795863008347	-3.08584500077026	0.00202974599924096	0.00696114498751758	Adipocytes: FFA vs Basal
NMNAT3	3.6638570155774	0.49161238331899	0.133403037088707	3.68516635038894	0.000228553312971939	0.000980425721961549	Adipocytes: FFA vs Basal
SLC25A36	217.137736418629	0.334714387130336	0.0294604828351007	11.3614698375391	6.50410071822547e-30	4.48256882587701e-28	Adipocytes: FFA vs Basal
RASA2	76.5716527069677	0.275632882544967	0.0338396687564981	8.14525947426832	3.78469445048385e-16	7.86561886571731e-15	Adipocytes: FFA vs Basal
RNF7	29.5502732922462	-0.337543567829786	0.049764888800613	-6.78276543894595	1.1789697214423e-11	1.50244503046617e-10	Adipocytes: FFA vs Basal
AC026304.1	5.04476092743568	0.311433378495199	0.1177580986677	2.6446875588067	0.00817663776403509	0.0238455587312697	Adipocytes: FFA vs Basal
PLSCR1	23.5578196544519	-1.19064048977492	0.0905290033510961	-13.1520335550066	1.65658405508293e-39	2.07028831310564e-37	Adipocytes: FFA vs Basal
TM4SF1	6.80734853019943	-0.844246612140706	0.283455756873649	-2.97840700591955	0.00289750940320018	0.00955607165242622	Adipocytes: FFA vs Basal
PFN2	18.5831283713855	-0.307376097663643	0.0595174380990672	-5.16447124541909	2.41119537876095e-07	1.73513506987535e-06	Adipocytes: FFA vs Basal
IGSF10	3.68966493355441	-0.878833250527241	0.151101995949795	-5.81615911161914	6.021515349317e-09	5.47161060292275e-08	Adipocytes: FFA vs Basal
LINC02006	96.6825170877057	-0.310209078606388	0.0809574095765788	-3.83175647823757	0.00012723164400234	0.000576246532608808	Adipocytes: FFA vs Basal
C3orf79	8.10253676082994	-0.366603510172072	0.10870743106775	-3.37238684210642	0.000745197010428805	0.00285149278577228	Adipocytes: FFA vs Basal
ARHGEF26	21.6659366294253	0.341007550647806	0.0736605336861044	4.62944718946741	3.66643214253991e-06	2.18124204836729e-05	Adipocytes: FFA vs Basal
AC073359.2	6.69927573553957	0.418750746098422	0.133185957949223	3.14410582426468	0.00166595182386682	0.00583627334717129	Adipocytes: FFA vs Basal
AC073359.1	1.31512538911311	0.722877787698452	0.207611037239756	3.48188515075742	0.000497897189076205	0.00198249377791473	Adipocytes: FFA vs Basal
KCNAB1	5.12071881223324	-0.253940064849541	0.108344162529978	-2.34382784378695	0.0190869792594552	0.0493727767624876	Adipocytes: FFA vs Basal
SSR3	138.102509956416	-0.520397508807907	0.0349393559428383	-14.8943074296873	3.5888408350048e-50	7.55914722393258e-48	Adipocytes: FFA vs Basal
LINC00886	24.8328910912825	0.203209546550288	0.0791479262123865	2.56746520439453	0.0102445070458119	0.0289135093467014	Adipocytes: FFA vs Basal
LEKR1	18.6804212948083	0.273126397185707	0.0769043496277055	3.55150779517562	0.000383030646357108	0.00156297181032006	Adipocytes: FFA vs Basal
PTX3	619.409388376469	-0.552171043655966	0.0918449974647503	-6.01198822905827	1.83261632263594e-09	1.79301803675017e-08	Adipocytes: FFA vs Basal
SERPINI1	6.6279584604583	-0.3002689005068	0.0988641909426082	-3.03718563459554	0.00238798343995056	0.0080368290063399	Adipocytes: FFA vs Basal
SEC62	204.16389762818	-0.205796023866938	0.0274991557289288	-7.48372153296484	7.22469560156608e-14	1.17666501952179e-12	Adipocytes: FFA vs Basal
GPR160	2.41290146366532	0.537380853048187	0.153747640335865	3.49521366229926	0.000473682399409953	0.00189250858042178	Adipocytes: FFA vs Basal
CLDN11	35.1486034048064	0.265052907274698	0.0771276997054194	3.43654625104908	0.000589181748445798	0.0023077311024582	Adipocytes: FFA vs Basal
SLC7A14-AS1	4.53495551673165	0.637719489184415	0.153885463607575	4.14411780186511	3.41124364758485e-05	0.00017102747637771	Adipocytes: FFA vs Basal
RPL22L1	32.8392481381781	-0.3338443229966	0.0465263439332278	-7.17538269234557	7.21052015353186e-13	1.04538600771932e-11	Adipocytes: FFA vs Basal
TNIK	17.2095984766039	0.45926186315917	0.125663535958542	3.65469473428382	0.000257488163680484	0.00109279445695141	Adipocytes: FFA vs Basal
TNFSF10	12.4423548483022	-1.04963201143656	0.256008075831344	-4.09999570532316	4.1315780531788e-05	0.000203656487470128	Adipocytes: FFA vs Basal
NCEH1	7.53443337782219	0.319416629100043	0.102657600857322	3.11147568648113	0.00186154802801173	0.00645276984709836	Adipocytes: FFA vs Basal
NLGN1	82.3955598041142	-0.242820376071666	0.0726094829751901	-3.34419646197778	0.000825212769346871	0.00311758133296583	Adipocytes: FFA vs Basal
AC117453.1	3.67046432832267	-0.648048958025396	0.230636257479567	-2.80983122561642	0.00495674856055779	0.0154120432105186	Adipocytes: FFA vs Basal
KCNMB2	13.7264222184817	0.306323883328238	0.0805409002606526	3.80333324232644	0.000142762105817606	0.000640550128208915	Adipocytes: FFA vs Basal
KCNMB2-AS1	45.5889602871182	0.382835742262035	0.0717794137167717	5.33350333248241	9.63357944195754e-08	7.34110082190797e-07	Adipocytes: FFA vs Basal
CCDC39	9.86401226654742	0.236439778979856	0.0753418200929364	3.13822759641591	0.0016997284109096	0.00594239253840196	Adipocytes: FFA vs Basal
SOX2-OT	11.8386450337529	0.29927574628603	0.0880848463073227	3.39758492898852	0.000679834821946811	0.00262604235982174	Adipocytes: FFA vs Basal
ATP11B	179.589116514781	0.211148780863185	0.0284173541585219	7.43027586893993	1.08371420187228e-13	1.71727019681299e-12	Adipocytes: FFA vs Basal
MCF2L2	5.12249601500167	0.518631505110585	0.116133766017546	4.46581147667448	7.97658280877453e-06	4.48362882558583e-05	Adipocytes: FFA vs Basal
B3GNT5	6.33176492814956	0.485150960123959	0.0998138339344005	4.86055831141412	1.1705515772614e-06	7.51993141444218e-06	Adipocytes: FFA vs Basal
ABCC5	49.4702400082359	0.202644345623084	0.0396677379389409	5.10854301636779	3.2465249851793e-07	2.29052906933275e-06	Adipocytes: FFA vs Basal
AP2M1	77.8325161804929	-0.330415292384413	0.0402446662780791	-8.21016355562096	2.20887403824201e-16	4.66826975432747e-15	Adipocytes: FFA vs Basal
ALG3	26.8591539233175	-0.215006939038727	0.048747464884351	-4.41062811263748	1.03071203179328e-05	5.69458524845179e-05	Adipocytes: FFA vs Basal
PSMD2	77.1442028156615	-0.263443330375507	0.0390107282597584	-6.75309952229892	1.44719595965464e-11	1.82564841586043e-10	Adipocytes: FFA vs Basal
POLR2H	25.1172109330782	-0.223763598737509	0.0499763817077831	-4.47738693941226	7.55622213499999e-06	4.26781982954835e-05	Adipocytes: FFA vs Basal
CHRD	2.61213670157839	-1.02419345530113	0.177579217104495	-5.76752996212643	8.04417870763906e-09	7.18761554115357e-08	Adipocytes: FFA vs Basal
MAGEF1	16.0519705645233	-0.471068306510211	0.0705486944843742	-6.67720799021373	2.43537208504136e-11	3.00639503350634e-10	Adipocytes: FFA vs Basal
ETV5	6.15831359510659	0.680785275102898	0.115980020067119	5.8698496060694	4.36190634523577e-09	4.05797996763225e-08	Adipocytes: FFA vs Basal
DNAJB11	54.9616866062975	-0.385590870606153	0.0399840975935018	-9.64360567859406	5.23173199250428e-22	1.84349714156927e-20	Adipocytes: FFA vs Basal
AC112907.1	2.14760570452772	0.414754904692094	0.162286970520244	2.55568825619525	0.0105978017175064	0.0298029389433505	Adipocytes: FFA vs Basal
LINC02043	6.29506844012828	0.329762621541229	0.111894288580517	2.94709073827246	0.00320779059979565	0.0104736339667208	Adipocytes: FFA vs Basal
MASP1	3.92789934735393	-0.427751444289785	0.160631781132101	-2.66293158972078	0.00774631607116014	0.0227819957750185	Adipocytes: FFA vs Basal
RTP4	1.24183041703626	-2.03948296307546	0.240382900610496	-8.48430964888028	2.17003184672607e-17	4.99133950904625e-16	Adipocytes: FFA vs Basal
BCL6	290.283302728357	-0.219716352996144	0.0329429224150746	-6.66960721419187	2.56488949339538e-11	3.15287989791408e-10	Adipocytes: FFA vs Basal
AC072022.2	33.7795285679725	-0.280053168016811	0.0572614603693252	-4.89077935160093	1.00437504012851e-06	6.51713897620253e-06	Adipocytes: FFA vs Basal
TPRG1-AS1	15.4014527797917	-0.232050373627064	0.0695756708275863	-3.33522294311904	0.000852310376732719	0.00320560293808862	Adipocytes: FFA vs Basal
TP63	33.9706612987653	-0.404528254022503	0.0668623155261087	-6.05016818277167	1.44694697815932e-09	1.43212608514121e-08	Adipocytes: FFA vs Basal
OPA1-AS1	8.84258483272998	0.203890431308341	0.0829402473681059	2.45828096464956	0.0139603907013472	0.0378454785375927	Adipocytes: FFA vs Basal
ATP13A3	237.436973433267	0.28227371658524	0.0278753231270469	10.1262939733012	4.22354825689583e-24	1.75943634719487e-22	Adipocytes: FFA vs Basal
TMEM44	4.85655036658168	0.335682642565112	0.119835436284599	2.80119681600603	0.00509134569760017	0.0157677790264683	Adipocytes: FFA vs Basal
APOD	76.0165168353576	-0.889832485747462	0.105365188678878	-8.44522272398149	3.03466310739818e-17	6.87050659556597e-16	Adipocytes: FFA vs Basal
MUC20	10.5766858437627	0.386313169698447	0.146722547471836	2.63295026125826	0.00846467424229522	0.0245708862412614	Adipocytes: FFA vs Basal
SLC51A	9.57482072497768	0.400767988022516	0.0860739699406942	4.65608811001339	3.22274057430077e-06	1.93385066600007e-05	Adipocytes: FFA vs Basal
AC016949.1	6.21444748376597	0.372746951345971	0.0945705720535664	3.94146871750803	8.09841982173565e-05	0.000380865474105009	Adipocytes: FFA vs Basal
RUBCN	16.942912280628	0.25902194546871	0.0579211827871076	4.47197265326502	7.75013401777945e-06	4.36813025548087e-05	Adipocytes: FFA vs Basal
RPL35A	160.319090678513	-0.402237893000574	0.0349861681526852	-11.4970548144954	1.36493736041828e-30	1.00736676214177e-28	Adipocytes: FFA vs Basal
ZNF595	35.7355110129333	0.261728779235909	0.0405712141663666	6.45109555170477	1.11044455465605e-10	1.26083547071971e-09	Adipocytes: FFA vs Basal
AC092574.2	21.8581197877937	0.247281519185797	0.0562191167534955	4.39853084618982	1.08986138326901e-05	6.00368542191033e-05	Adipocytes: FFA vs Basal
ZNF721	165.011800185573	0.205883652654715	0.0244485644808894	8.42109371352447	3.72985761621657e-17	8.39374680355291e-16	Adipocytes: FFA vs Basal
TMEM175	39.9321086513407	-0.229176030900436	0.0413974978730874	-5.53598750347239	3.09479633216966e-08	2.52788897790207e-07	Adipocytes: FFA vs Basal
TACC3	13.2585390562015	0.31419927148758	0.0797394383567655	3.94032461179133	8.13714248112052e-05	0.000382494666376844	Adipocytes: FFA vs Basal
NSD2	70.6973981141104	0.225271513304782	0.0357018714343307	6.30979565648656	2.79404126946033e-10	3.02233685154664e-09	Adipocytes: FFA vs Basal
C4orf48	16.0105645096072	-0.293734634076462	0.0625560448646915	-4.69554356756105	2.6589868469279e-06	1.61835608547112e-05	Adipocytes: FFA vs Basal
NAT8L	12.6070812796219	-0.248262526512702	0.0751142144289719	-3.3051337672906	0.000949310800481074	0.00353863198763536	Adipocytes: FFA vs Basal
ZFYVE28	21.1247399319325	0.201742197630056	0.0601310122196506	3.35504409759674	0.000793523340031666	0.00301243186152969	Adipocytes: FFA vs Basal
RNF4	43.6347441163958	0.208058939971304	0.0382262845592688	5.44282402462406	5.24424483720727e-08	4.13971712147088e-07	Adipocytes: FFA vs Basal
SH3BP2	18.5962855173811	-0.269911423148149	0.0714726888464963	-3.77642743688914	0.000159093879940813	0.000705887307306621	Adipocytes: FFA vs Basal
MFSD10	29.8228760717424	-0.390008608512381	0.0522029852220985	-7.47100202896602	7.95864276323541e-14	1.28614411413458e-12	Adipocytes: FFA vs Basal
MSANTD1	2.58595553240899	0.401708871772424	0.154709092565292	2.59654339064067	0.00941670112071525	0.0269298976672659	Adipocytes: FFA vs Basal
LRPAP1	72.96730686294	-0.545334958370264	0.0395979362703094	-13.7718025163639	3.766956568179e-43	5.83598081215566e-41	Adipocytes: FFA vs Basal
ZBTB49	17.8562554230475	0.207098440493921	0.057840824593306	3.58048907411131	0.000342951684496594	0.00141420419656251	Adipocytes: FFA vs Basal
STK32B	3.91508958248958	0.758560123412886	0.148029818399604	5.12437380261566	2.98528214150694e-07	2.11656955464028e-06	Adipocytes: FFA vs Basal
WFS1	17.7565012733576	-0.222135854539155	0.0611499969378517	-3.63263884976016	0.000280537531249116	0.00118152248052032	Adipocytes: FFA vs Basal
MRFAP1	31.7634213012367	-0.290560399276851	0.0541253344536243	-5.36828829253349	7.94874237740775e-08	6.13774053769102e-07	Adipocytes: FFA vs Basal
BLOC1S4	22.0052581197385	-0.338616083566311	0.0569445073081046	-5.94642222004295	2.74066670165677e-09	2.61458208596732e-08	Adipocytes: FFA vs Basal
AFAP1	203.476138629617	0.208627428592817	0.0310570250723512	6.71755997577981	1.84792716079392e-11	2.3063410490175e-10	Adipocytes: FFA vs Basal
AC112254.1	5.12292509288056	0.406054363797157	0.105861377146198	3.83571775413788	0.000125198122715365	0.000567585008082764	Adipocytes: FFA vs Basal
HTRA3	3.23439646736227	-0.359700100153836	0.148822383965727	-2.41697579738189	0.0156500576800096	0.0417082714343844	Adipocytes: FFA vs Basal
TRMT44	28.3958565494881	0.203863255901524	0.0462575272523826	4.40713691393921	1.04745981848991e-05	5.78370596683708e-05	Adipocytes: FFA vs Basal
AC105345.1	2.19238581627131	0.504259646809809	0.166518035326552	3.02825844552469	0.00245967630503499	0.00824954509196279	Adipocytes: FFA vs Basal
ZNF518B	11.8679455772286	0.234776762951057	0.072089743526911	3.25672906387044	0.00112703953138884	0.00411601072577735	Adipocytes: FFA vs Basal
LINC00504	26.5054753946646	-0.273094975639063	0.0862671756242653	-3.16568815036349	0.00154716566073116	0.00547436154701137	Adipocytes: FFA vs Basal
C1QTNF7	7.94799159517593	-0.410592844757469	0.110811356434904	-3.70533181767042	0.000211114174183483	0.000910199243156297	Adipocytes: FFA vs Basal
BST1	9.28192686741597	-0.879708275522553	0.0931536391844605	-9.44362757294513	3.60092135321217e-21	1.18843083956541e-19	Adipocytes: FFA vs Basal
AC097515.1	3.54443781462888	0.406091397704731	0.141562542578057	2.86863594217245	0.00412246000622846	0.0131026848553338	Adipocytes: FFA vs Basal
LAP3	50.7377094108598	-0.464364323869474	0.0393146227664756	-11.8114912771196	3.40468314584999e-32	2.84929420768321e-30	Adipocytes: FFA vs Basal
AC006160.1	14.3894672397983	-0.217369791615384	0.0710577341129436	-3.05905886711618	0.00222033516219483	0.00754575833040326	Adipocytes: FFA vs Basal
SLIT2	160.474029641129	0.264669589689795	0.0501213334502458	5.28057757985481	1.28777281829563e-07	9.63696177715365e-07	Adipocytes: FFA vs Basal
AC096719.1	4.1616679605772	0.351515412798962	0.115839316785434	3.03450868456057	0.00240927818841325	0.00809831969158952	Adipocytes: FFA vs Basal
ADGRA3	98.2522986631941	0.227049846127289	0.0285796371752981	7.94446216145572	1.95035148959488e-15	3.73074377795363e-14	Adipocytes: FFA vs Basal
AC093607.1	7.3402020378201	0.255435777896519	0.103547973742156	2.46683511676025	0.0136313109566288	0.0370605591287838	Adipocytes: FFA vs Basal
SOD3	83.6727772974231	-1.15947606211107	0.075299845090075	-15.3981201518289	1.68496874826027e-53	4.21152322065161e-51	Adipocytes: FFA vs Basal
ZCCHC4	25.3493820113527	0.203296231629683	0.0559843734163855	3.63130315164307	0.000281993704956159	0.0011868554093193	Adipocytes: FFA vs Basal
PCDH7	49.5326242205869	-0.268832767993887	0.10353920935795	-2.5964344296323	0.00941968827567777	0.0269343313630042	Adipocytes: FFA vs Basal
TMEM156	1.19948089208508	0.804274094189408	0.291072374271089	2.76314128471825	0.00572479801559697	0.0174641275183695	Adipocytes: FFA vs Basal
RPL9	294.045419751272	-0.392129604509653	0.0369599525242006	-10.6095808497831	2.68952873559228e-26	1.33734497818071e-24	Adipocytes: FFA vs Basal
UGDH	41.2659636873673	-0.261475059185051	0.0446001221281841	-5.86265343474962	4.55528346123658e-09	4.22948706113625e-08	Adipocytes: FFA vs Basal
AC108471.2	3.57235906592253	0.411863962946096	0.137193842790301	3.00205865343116	0.00268160502762769	0.00891300848367177	Adipocytes: FFA vs Basal
UCHL1	38.7459134129409	-0.980820551110041	0.0617563166426112	-15.8821089798171	8.42958008403032e-57	2.67832047890224e-54	Adipocytes: FFA vs Basal
LIMCH1	10.9909375594583	-0.671267756467623	0.136120127169982	-4.93143644825846	8.1627125079065e-07	5.36341425423117e-06	Adipocytes: FFA vs Basal
AC108210.1	2.81295216064307	0.423731554930591	0.146593111416255	2.89052842140306	0.00384594753259151	0.0123136007593442	Adipocytes: FFA vs Basal
ATP8A1	11.105350890314	-0.363857935270139	0.113936617443416	-3.19351182644018	0.00140553580252611	0.0050167886812937	Adipocytes: FFA vs Basal
COMMD8	8.58991684751914	-0.50021154439421	0.0903375510124345	-5.53713864044597	3.07453172590977e-08	2.51364427175204e-07	Adipocytes: FFA vs Basal
TXK	2.26380032692792	0.828856976850564	0.267068675948506	3.10353497618859	0.00191223630729972	0.00661135776773155	Adipocytes: FFA vs Basal
TEC	6.60315532514233	0.515371517894674	0.113567953549432	4.53800127401566	5.67899174331262e-06	3.266596478065e-05	Adipocytes: FFA vs Basal
SGCB	46.6878190231491	-0.346765246489698	0.04331695178218	-8.00530120940672	1.19174604007616e-15	2.34668815832644e-14	Adipocytes: FFA vs Basal
LINC01618	3.00053929380086	0.41527284105847	0.145548788672366	2.8531521618724	0.00432878887605137	0.013685053042097	Adipocytes: FFA vs Basal
SCFD2	224.249211913327	0.214252948009572	0.0249927734151684	8.57259594405553	1.01177998384868e-17	2.40695781436896e-16	Adipocytes: FFA vs Basal
CEP135	18.0463672244826	0.210665465376964	0.059791411079657	3.52333991743907	0.00042614443983407	0.00171979602731053	Adipocytes: FFA vs Basal
IGFBP7	334.934680098012	-1.67732176113785	0.0967554462603143	-17.3356831679027	2.53042475889384e-67	1.31764840361733e-64	Adipocytes: FFA vs Basal
UBA6	102.926969955956	0.202096190641398	0.0277430460565362	7.28457106799146	3.22695334234402e-13	4.81968524024713e-12	Adipocytes: FFA vs Basal
DCK	3.8633193846157	-0.304706416461559	0.11980297335544	-2.54339611052503	0.0109780697587897	0.0307202411849935	Adipocytes: FFA vs Basal
ANKRD17	702.802973624424	0.201988276549341	0.0165995910328806	12.1682682512624	4.58711270549138e-34	4.21519680280105e-32	Adipocytes: FFA vs Basal
FAM47E	16.3223850427343	-0.284446174044325	0.0970368704890414	-2.93132056517062	0.00337524289868177	0.0109524499530359	Adipocytes: FFA vs Basal
CCNG2	31.4849951553971	-0.266604249232869	0.0549848458895779	-4.84868594100038	1.24282002543686e-06	7.9406626437762e-06	Adipocytes: FFA vs Basal
FRAS1	75.3025975560625	-0.385459312462713	0.107263885979197	-3.59356095431292	0.000326189296618272	0.0013541897275848	Adipocytes: FFA vs Basal
LINC01088	15.3252939852543	0.209371776442527	0.0762562859285171	2.74563301756911	0.00603942788810559	0.0183136711728287	Adipocytes: FFA vs Basal
FGF5	2.86344715430952	0.407036590695067	0.166484675895511	2.44488922782618	0.0144896637635744	0.0390328342353508	Adipocytes: FFA vs Basal
RASGEF1B	10.0633417104066	-0.328801888109761	0.0811236109566359	-4.05309729476317	5.05439691171021e-05	0.000245847754299221	Adipocytes: FFA vs Basal
MRPS18C	42.9957210175876	-0.229364627287021	0.0410524840305342	-5.5871071557186	2.30883272892217e-08	1.92361681495e-07	Adipocytes: FFA vs Basal
WDFY3	297.635882055082	0.216473375720252	0.0225108738169736	9.61639150395959	6.81811427213648e-22	2.38011862468288e-20	Adipocytes: FFA vs Basal
WDFY3-AS1	6.48917736886538	0.240937102217394	0.0965955281937241	2.49428836637438	0.0126209963945427	0.0346961722264405	Adipocytes: FFA vs Basal
HSD17B11	15.7777204425155	-0.415914674504422	0.0693484451247751	-5.99746214577829	2.00425066056798e-09	1.9517757341822e-08	Adipocytes: FFA vs Basal
PPM1K	12.0927647852323	-0.391441633883543	0.0809700176391646	-4.8344022305635	1.33546318822843e-06	8.48630268695939e-06	Adipocytes: FFA vs Basal
HERC6	4.65577926300429	-1.91668619690899	0.360442284440851	-5.3175952979055	1.05147616532954e-07	7.95759878694691e-07	Adipocytes: FFA vs Basal
PYURF	30.3443362436693	-0.203565167164184	0.0452274232644424	-4.50092338831574	6.76588909735234e-06	3.84809942411914e-05	Adipocytes: FFA vs Basal
HERC3	65.428641373405	0.208507120946383	0.0343605778561914	6.06820763664232	1.29345614300585e-09	1.28768607842739e-08	Adipocytes: FFA vs Basal
NAP1L5	3.80635897669094	-0.301733592313905	0.127025293508247	-2.37538197299513	0.0175307979785585	0.0459625648819662	Adipocytes: FFA vs Basal
BMPR1B	14.9385661425631	0.675594354278812	0.119778588835743	5.64035994116845	1.69695053453389e-08	1.43941333576346e-07	Adipocytes: FFA vs Basal
RAP1GDS1	248.908357276052	0.298207801839685	0.0278625783517171	10.702807115527	9.87407874622267e-27	5.21406986413212e-25	Adipocytes: FFA vs Basal
ADH5	134.205904424478	-0.251019186624609	0.0296389987449436	-8.4692195166489	2.47042722891803e-17	5.63389645173934e-16	Adipocytes: FFA vs Basal
AP002026.1	102.424574382861	0.269979575270911	0.0491904270194687	5.48845764571342	4.05458461354796e-08	3.25373472455351e-07	Adipocytes: FFA vs Basal
ADH6	6.19287818226068	0.32457150878002	0.115539504681035	2.80918210335114	0.0049667543714026	0.0154405932746788	Adipocytes: FFA vs Basal
ADH1B	1333.45890175859	0.301443895221969	0.0433189333667034	6.9587100095514	3.43402546661949e-12	4.62791095594888e-11	Adipocytes: FFA vs Basal
H2AFZ	46.0856282633094	-0.458758473757767	0.0495149367770482	-9.26505219674271	1.94981936540898e-20	5.99201865966504e-19	Adipocytes: FFA vs Basal
DDIT4L	3.18521850546008	0.433960652585237	0.134355743216735	3.22993749426251	0.00123817284342775	0.00448430991555191	Adipocytes: FFA vs Basal
AP001816.1	13.6474537522195	-0.247197665615976	0.0673894026162085	-3.66819790678068	0.000244266082403646	0.00104329277300951	Adipocytes: FFA vs Basal
BANK1	148.597238610928	0.256136290821138	0.059005053551964	4.3409212500005	1.41886572252256e-05	7.63872970545891e-05	Adipocytes: FFA vs Basal
SLC39A8	15.6055013558235	-0.502955162076379	0.087307704186372	-5.76071913427872	8.37563121751435e-09	7.46598111286372e-08	Adipocytes: FFA vs Basal
AC098487.1	2.35260934870112	-0.601260842690086	0.21831866836467	-2.75405143863265	0.00588625160261262	0.0179071198543616	Adipocytes: FFA vs Basal
CISD2	24.009902451161	-0.490793108638279	0.0519321521203093	-9.45065992068414	3.3670115557988e-21	1.11713271902663e-19	Adipocytes: FFA vs Basal
SLC9B2	16.0895039751021	0.221720051300073	0.0651216930442643	3.40470342423939	0.000662359464449067	0.00256594141776446	Adipocytes: FFA vs Basal
BDH2	28.2048658864814	-0.20525807194215	0.0536300705256134	-3.82729446242515	0.000129559489680878	0.000586081610414513	Adipocytes: FFA vs Basal
ARHGEF38	4.90288701891919	0.314347157455759	0.106635354398385	2.94786995578756	0.00319971635876912	0.0104534476928348	Adipocytes: FFA vs Basal
GSTCD	40.2190668149677	0.275573746047141	0.0442164004152262	6.23238760865405	4.59379108876618e-10	4.84065248735305e-09	Adipocytes: FFA vs Basal
DKK2	4.30878712457793	-0.980687329490533	0.148361730347194	-6.61010981198143	3.84035044782114e-11	4.61186479787668e-10	Adipocytes: FFA vs Basal
AC096564.1	42.4933132012504	0.324246210279035	0.0528243048168493	6.13820118226356	8.34611249781798e-10	8.48461089393145e-09	Adipocytes: FFA vs Basal
RPL34	180.420527137351	-0.452817229658769	0.0379063033031853	-11.945697422326	6.8374380021412e-33	5.9066641837852e-31	Adipocytes: FFA vs Basal
OSTC	121.988474821767	-0.51606664233084	0.0392142236494244	-13.160190214257	1.48711014653242e-39	1.90940868540388e-37	Adipocytes: FFA vs Basal
MCUB	26.5803730826136	0.233725201928289	0.0528502774437438	4.42240255364934	9.76093767896297e-06	5.41516832583131e-05	Adipocytes: FFA vs Basal
CFI	54.0288096414088	-0.937535736957823	0.081254590419149	-11.5382494960787	8.46299352039901e-31	6.42296666127125e-29	Adipocytes: FFA vs Basal
ELOVL6	7592.57898940897	0.268489913623206	0.053720801125936	4.99787620429922	5.79651764301147e-07	3.91004146979637e-06	Adipocytes: FFA vs Basal
ARSJ	13.9928760250537	0.359360399431174	0.0947808440611331	3.79148764701219	0.000149747597909714	0.000669170076380331	Adipocytes: FFA vs Basal
SYNPO2	16.9870946241505	-0.470858698574959	0.0881370501395535	-5.34234692254183	9.17508436304477e-08	7.00880731335115e-07	Adipocytes: FFA vs Basal
C4orf3	39.2048660411934	-0.410288369002193	0.0437738102724804	-9.37291879432601	7.05539046666132e-21	2.26473201520605e-19	Adipocytes: FFA vs Basal
PRDM5	35.9227203601797	0.25353858618489	0.0484832413698597	5.2294066778816	1.70054915872863e-07	1.25407138196408e-06	Adipocytes: FFA vs Basal
NDNF	1.4192872640903	-0.625341874138438	0.242246357412328	-2.58142942093466	0.00983921080265934	0.0279512970628717	Adipocytes: FFA vs Basal
SPATA5	147.782792996507	0.240861165097418	0.0262853060802311	9.16333880085829	5.03159380289517e-20	1.4646313265384e-18	Adipocytes: FFA vs Basal
AC093821.1	1.23235798025025	0.65672853566425	0.279716989363717	2.34783213260709	0.0188830294850349	0.0489397581538039	Adipocytes: FFA vs Basal
LINC01091	18.6443897560823	0.258460918359145	0.0909413197554428	2.84206254158387	0.00448226977149659	0.0141170411855637	Adipocytes: FFA vs Basal
HSPA4L	16.4680335412054	0.241298119546604	0.0701971220420965	3.43743607326095	0.00058724932176527	0.00230160480573108	Adipocytes: FFA vs Basal
PLK4	0.732624428881734	0.687084898829513	0.258833110165012	2.65454793782557	0.00794147548671214	0.0232574440671623	Adipocytes: FFA vs Basal
LARP1B	113.176953938757	0.235009654710757	0.0317488726977004	7.40214170589366	1.34005385029072e-13	2.08990428265805e-12	Adipocytes: FFA vs Basal
PGRMC2	133.053772898768	-0.251395856920497	0.0362432940143426	-6.93634129450298	4.02384817334595e-12	5.38024663748524e-11	Adipocytes: FFA vs Basal
AC078850.1	3.91222594022448	-0.620508744124414	0.217890925026276	-2.8477952629261	0.00440232358358505	0.0138955982316695	Adipocytes: FFA vs Basal
PCDH18	169.356273497725	-0.25860910761326	0.0322804795448072	-8.01131554611186	1.13487849880822e-15	2.24413843234798e-14	Adipocytes: FFA vs Basal
SLC7A11	23.2660103911614	1.16791561460468	0.079050937249683	14.7742159073435	2.14842898466346e-49	4.33058599424743e-47	Adipocytes: FFA vs Basal
MGARP	3.20059887045207	-1.21578640459088	0.174335818665712	-6.97381877055426	3.08451385540422e-12	4.17188288119823e-11	Adipocytes: FFA vs Basal
NDUFC1	27.2819256038602	-0.262575922139407	0.0497096364948245	-5.28219356757408	1.27646225837034e-07	9.55995265497815e-07	Adipocytes: FFA vs Basal
AC097376.3	73.3470042345568	0.202569476611792	0.0358876667082116	5.64454296398828	1.65620619902224e-08	1.40803815904176e-07	Adipocytes: FFA vs Basal
SCOC	16.8741191230381	-0.284101072766442	0.0598093332755682	-4.75011268655114	2.03303327278852e-06	1.26154391697099e-05	Adipocytes: FFA vs Basal
TBC1D9	57.2915702390514	0.290072570921725	0.0386284123704104	7.50930605535117	5.94416099429954e-14	9.78307655830897e-13	Adipocytes: FFA vs Basal
AC097658.2	5.1424237371907	-0.428847985883505	0.141856707640884	-3.02310685913528	0.00250193879334508	0.00837374479915137	Adipocytes: FFA vs Basal
IQCM	20.3052009137138	0.543775382917836	0.0816201939095555	6.66226526636779	2.69638772736508e-11	3.29293057571243e-10	Adipocytes: FFA vs Basal
DCLK2	37.8501518427221	0.286493262902192	0.0554311898541721	5.16844873176809	2.36045018666126e-07	1.70188458458277e-06	Adipocytes: FFA vs Basal
LRBA	227.728047828163	0.27965666147946	0.0349784092124953	7.99512235620934	1.29445250677273e-15	2.53826429832234e-14	Adipocytes: FFA vs Basal
RPS3A	276.576487897803	-0.3252362460008	0.0383764340195906	-8.47489492730804	2.35291806146071e-17	5.38658571275638e-16	Adipocytes: FFA vs Basal
PRSS48	4.73239785815635	0.353659199650654	0.117707959629696	3.00454787223608	0.00265975898737742	0.00885295489655132	Adipocytes: FFA vs Basal
AC023424.3	33.7208552736101	0.285278132134464	0.0440288227498749	6.47934953326169	9.211887925252e-11	1.05683017776483e-09	Adipocytes: FFA vs Basal
TMEM131L	96.5602435372552	0.255477091583025	0.0540393453798566	4.72761262719247	2.27175058715904e-06	1.40086304298958e-05	Adipocytes: FFA vs Basal
SFRP2	19.7123551205816	-0.953864392706628	0.138757725660326	-6.87431556093428	6.22881890486487e-12	8.16362269082981e-11	Adipocytes: FFA vs Basal
GUCY1B1	2.09107842178072	-0.423830628941838	0.174155355868812	-2.43363534143103	0.0149480459605395	0.0401283215775847	Adipocytes: FFA vs Basal
TDO2	5.66084074350984	-0.544718018677291	0.160702485083957	-3.38960544631721	0.000699932841062875	0.00269479175160498	Adipocytes: FFA vs Basal
CTSO	10.1733735715425	-0.299039450952528	0.0760079928420473	-3.9343158498339	8.34340080028621e-05	0.000390622855649764	Adipocytes: FFA vs Basal
PDGFC	347.891737824523	0.229643267616659	0.0306484879045339	7.49280905250425	6.74149451520545e-14	1.10372101469032e-12	Adipocytes: FFA vs Basal
GLRB	11.7232867482805	0.386695118015037	0.079562837824709	4.86024793216897	1.1723883308976e-06	7.52915095957741e-06	Adipocytes: FFA vs Basal
GASK1B	32.7295755089876	-0.267863224674763	0.0585645467743235	-4.57381196352402	4.78929698043993e-06	2.79514823148589e-05	Adipocytes: FFA vs Basal
FNIP2	125.46827354518	0.201711212868714	0.0337046268684868	5.98467426017732	2.16823343715825e-09	2.10272653972936e-08	Adipocytes: FFA vs Basal
RAPGEF2	249.760938662143	0.217606883740766	0.0243508728573603	8.93630733548803	4.02391786975349e-19	1.07148244867044e-17	Adipocytes: FFA vs Basal
AC022272.1	2.80911588958596	0.373133051088264	0.140553364871726	2.65474292578337	0.00793688688530008	0.0232512707535295	Adipocytes: FFA vs Basal
MSMO1	376.36665736772	-0.348825555779423	0.0301089567290853	-11.5854414657435	4.88443633674253e-31	3.76805117566154e-29	Adipocytes: FFA vs Basal
CPE	101.008878657124	-0.327580976318324	0.0458856429974525	-7.13907346436248	9.39621089393231e-13	1.34151842663865e-11	Adipocytes: FFA vs Basal
DDX60	9.25152913553272	-0.85425492826343	0.12990936762685	-6.57577620358514	4.84000069231307e-11	5.75702112805208e-10	Adipocytes: FFA vs Basal
AADAT	8.2184974095873	0.391254244819119	0.0820734983284024	4.76712035904191	1.8687768076931e-06	1.16463065282629e-05	Adipocytes: FFA vs Basal
GALNTL6	1.01868817553164	0.640351682860523	0.230907078431011	2.77320074902703	0.00555078666280446	0.0170135786103552	Adipocytes: FFA vs Basal
GALNT7	9.32002486980712	0.27443999284848	0.0931771235644046	2.94535807020041	0.00322581106784374	0.0105167050917911	Adipocytes: FFA vs Basal
AC097534.2	2.41716324652131	-0.654401842550702	0.164446892366531	-3.97941142659068	6.90860927819072e-05	0.000328119557965451	Adipocytes: FFA vs Basal
SAP30	16.455105844403	-0.380909749439904	0.0698277478992614	-5.45499118759254	4.89752742651532e-08	3.88856624893927e-07	Adipocytes: FFA vs Basal
SCRG1	39.4776412959359	-1.86436608904361	0.0994763050847688	-18.7418108006212	2.25810510145438e-78	2.64565238949149e-75	Adipocytes: FFA vs Basal
SPCS3	70.7922044064827	-0.403789818302125	0.0393667100883711	-10.2571390242083	1.09915035393488e-24	4.92934749637877e-23	Adipocytes: FFA vs Basal
VEGFC	24.9405391162298	0.247565308363714	0.0889683351000173	2.78262269475317	0.00539214727529618	0.0165679712871172	Adipocytes: FFA vs Basal
AGA	16.1031664589564	-0.30047910208097	0.0640185100214288	-4.69362848308077	2.68401284437719e-06	1.63305760404722e-05	Adipocytes: FFA vs Basal
AC099343.3	9.06953643563066	-0.20532958178062	0.0808535276386763	-2.53952533398679	0.0111003005728378	0.0310391161304323	Adipocytes: FFA vs Basal
CENPU	5.18194208995513	0.33753622541903	0.137098462406291	2.46199862124451	0.0138165197887001	0.0375097002112922	Adipocytes: FFA vs Basal
AC084871.1	74.6335037848812	0.257619506341818	0.0492309262074589	5.23287953706601	1.66889509079203e-07	1.23445318547282e-06	Adipocytes: FFA vs Basal
SLC25A4	32.4247361582353	-0.239258424048269	0.0465959900449211	-5.13474279262252	2.82530144713947e-07	2.01151161899265e-06	Adipocytes: FFA vs Basal
ANKRD37	10.5678560437324	-0.697205958967731	0.086346862279493	-8.07447937958614	6.77651506260448e-16	1.36741174772426e-14	Adipocytes: FFA vs Basal
C4orf47	10.3410654661484	-0.258240898685268	0.0985757205877173	-2.61972113564692	0.0088001696323114	0.0253875007582809	Adipocytes: FFA vs Basal
FAM149A	7.53668144718301	0.327930303239078	0.0925184587688745	3.54448515034496	0.000393380663304255	0.00160067590933396	Adipocytes: FFA vs Basal
CYP4V2	21.4540872418056	0.270226443333669	0.0951012179898873	2.8414614349356	0.00449072830255744	0.0141413056878451	Adipocytes: FFA vs Basal
KLKB1	5.32122487981444	0.586039468004774	0.171181589467126	3.42349589011918	0.000618211866229062	0.00240985644506758	Adipocytes: FFA vs Basal
LINC01060	46.091865170352	1.1436041214356	0.42540600411813	2.68826511700581	0.00718243461650603	0.0212939932502012	Adipocytes: FFA vs Basal
FRG1-DT	19.5753170849942	0.246308632546812	0.077935263446051	3.16042599531743	0.00157538619674162	0.00556371319595299	Adipocytes: FFA vs Basal
CCDC127	19.6660031534478	-0.293433650264265	0.0587124529991368	-4.99780941308275	5.79852517125462e-07	3.91004146979637e-06	Adipocytes: FFA vs Basal
AHRR	6.8480201903573	0.573313426404483	0.120122180212462	4.77275242083066	1.8172513009159e-06	1.13478324073849e-05	Adipocytes: FFA vs Basal
ZDHHC11	3.34299627363145	0.807314146878699	0.130863386291367	6.16913691260607	6.86637547145222e-10	7.05703915404891e-09	Adipocytes: FFA vs Basal
BRD9	55.7253884747371	0.272774752300353	0.0351174705244139	7.76749430488505	8.00539373730374e-15	1.4541580523207e-13	Adipocytes: FFA vs Basal
AC116351.2	2.99129345809967	-0.424630225634879	0.161081424476061	-2.63612161995739	0.00838596687900916	0.0243823279254708	Adipocytes: FFA vs Basal
NKD2	36.0079268624124	-0.332959986708572	0.0874416635867324	-3.8077956554236	0.000140211057452156	0.000630008744726298	Adipocytes: FFA vs Basal
CLPTM1L	34.1241694839174	-0.262675159569897	0.0494550124464942	-5.31139608657642	1.08788595807342e-07	8.22650672450356e-07	Adipocytes: FFA vs Basal
MRPL36	30.4042977907707	-0.219020820147024	0.0514623570936523	-4.25594225597645	2.08170433124235e-05	0.000108761508900416	Adipocytes: FFA vs Basal
SRD5A1	24.1133848854496	0.228811249833417	0.0509994118323616	4.48654683676616	7.2386810170139e-06	4.09711094036662e-05	Adipocytes: FFA vs Basal
TENT4A	87.6439519283979	0.233973455813801	0.0318541995438536	7.34513687878705	2.05548635926566e-13	3.14035430242821e-12	Adipocytes: FFA vs Basal
LINC02236	2.9524173242173	0.72548411561222	0.154183768402966	4.70532094997273	2.5346687824962e-06	1.54973584464037e-05	Adipocytes: FFA vs Basal
SEMA5A	23.8588243498319	-0.305733164211167	0.099381773553749	-3.07635045419889	0.00209551389498642	0.00716703219766749	Adipocytes: FFA vs Basal
DAP	24.1324347572193	-0.274473587367385	0.0521195539442263	-5.26623055256962	1.39253383790472e-07	1.03712512218363e-06	Adipocytes: FFA vs Basal
ZNF622	22.4616410300025	-0.230604002787899	0.0522011754442971	-4.41760172688013	9.98021027642071e-06	5.52373846595166e-05	Adipocytes: FFA vs Basal
AC113370.1	72.9101058265179	-0.411951116175617	0.0851171814922244	-4.83981152751456	1.2996232034571e-06	8.26976801493782e-06	Adipocytes: FFA vs Basal
PURPL	53.1378485442463	0.429096577197433	0.0966588540719079	4.43928889202652	9.02565974266791e-06	5.03257042046557e-05	Adipocytes: FFA vs Basal
SUB1	144.54985032623	-0.211618642067492	0.031094493798844	-6.80566287512162	1.00585007317564e-11	1.28795529178625e-10	Adipocytes: FFA vs Basal
NPR3	4.11763500141323	-0.83074059514917	0.172432791167217	-4.81776458831172	1.45175509706329e-06	9.1941219761988e-06	Adipocytes: FFA vs Basal
LIFR	36.2619346368049	0.257043546252879	0.0474987933700113	5.41158054796325	6.2470882728463e-08	4.88560353620262e-07	Adipocytes: FFA vs Basal
FYB1	25.3040631293278	-0.310846957825693	0.0880676657691394	-3.52963775195936	0.000416129009647114	0.00168555626941331	Adipocytes: FFA vs Basal
C9	5.25150359576308	0.309670859974177	0.132284245991884	2.34095041062695	0.0192347217301802	0.0497000818130886	Adipocytes: FFA vs Basal
DAB2	86.1138197604573	-0.210355774496573	0.0472158548478169	-4.45519360338976	8.38175220917269e-06	4.70009951879005e-05	Adipocytes: FFA vs Basal
RPL37	190.551802278045	-0.30153030519922	0.0282460434052407	-10.6751342435194	1.33065047948027e-26	6.96770220344615e-25	Adipocytes: FFA vs Basal
C7	39.8370881622698	-0.790227381798299	0.106051838340077	-7.45133129389304	9.2402999542416e-14	1.47923708746553e-12	Adipocytes: FFA vs Basal
C6	46.1199066296095	-0.369688799902923	0.0999867954840888	-3.69737621966045	0.000217839379565861	0.000937254305563835	Adipocytes: FFA vs Basal
PLCXD3	17.5167878486079	-0.561614422469737	0.142212909465153	-3.94910999698908	7.84423019462109e-05	0.000369745886920711	Adipocytes: FFA vs Basal
SELENOP	103.213336534883	-0.479344654125429	0.0467668283954608	-10.2496720554168	1.18745734977226e-24	5.27489940256655e-23	Adipocytes: FFA vs Basal
AC008875.3	7.1835881915247	-0.228099040634582	0.091779012022186	-2.48530721358651	0.0129439675861313	0.0354437067440282	Adipocytes: FFA vs Basal
ANXA2R	2.95830390481899	-0.552390085390232	0.145548123012242	-3.79524018556922	0.000147500590162029	0.00066007306354199	Adipocytes: FFA vs Basal
ZNF131	103.939662459361	0.200837681792616	0.0285190106306422	7.04223875062575	1.89175309833513e-12	2.62687433936225e-11	Adipocytes: FFA vs Basal
HMGCS1	367.245319738359	-0.303374040686646	0.038728937321432	-7.83326529640573	4.75359792056523e-15	8.78806179673725e-14	Adipocytes: FFA vs Basal
TMEM267	61.4157826348477	0.201097730194445	0.034430666882013	5.84065742564808	5.19952254683669e-09	4.78734035672891e-08	Adipocytes: FFA vs Basal
C5orf34	7.35239809271409	0.222159865719206	0.0872222011275105	2.54705640132183	0.0108635873433243	0.0304407785258531	Adipocytes: FFA vs Basal
NNT	126.670222830909	0.254261958072821	0.036505181708187	6.96509224650147	3.28188635326171e-12	4.43243815405216e-11	Adipocytes: FFA vs Basal
PARP8	39.9876900224583	0.293913726109355	0.0882002861500518	3.3323443600776	0.000861176244965052	0.00323519236234767	Adipocytes: FFA vs Basal
PELO	16.6898030196297	-0.239388860786519	0.0592422864231239	-4.04084439072357	5.32590903192344e-05	0.000257783348082718	Adipocytes: FFA vs Basal
ITGA1	22.0495197235064	-0.626564098203146	0.0853420470508995	-7.34179832632152	2.10742788291293e-13	3.21185716203949e-12	Adipocytes: FFA vs Basal
GPX8	60.7107684989856	-0.56831243212571	0.0529296892287613	-10.7371201381794	6.81367234530494e-27	3.65985965000247e-25	Adipocytes: FFA vs Basal
PLPP1	553.394236549196	-0.419981922504846	0.0377942839900883	-11.1123132433198	1.09291032107929e-28	6.73937397333957e-27	Adipocytes: FFA vs Basal
AC008892.1	24.2862552611397	0.256265776576531	0.0568308118082863	4.50927531074201	6.50494480234455e-06	3.7086890287333e-05	Adipocytes: FFA vs Basal
MAP3K1	45.4252050535238	0.253893764313883	0.0523857094122274	4.84662262213483	1.25580980636429e-06	8.01819163150714e-06	Adipocytes: FFA vs Basal
PLK2	11.7479900751262	-0.261593991217565	0.080230893635271	-3.26051448967736	0.00111210284879748	0.00407018352275624	Adipocytes: FFA vs Basal
PDE4D	41.631100784943	-0.2183441459911	0.0900205348483467	-2.42549265408091	0.0152876251347527	0.0408818574573573	Adipocytes: FFA vs Basal
NDUFAF2	156.05033279482	0.251371944079369	0.0294033689571897	8.54908648207482	1.24066532506848e-17	2.92915770575991e-16	Adipocytes: FFA vs Basal
IPO11	42.6782894410845	0.213954986110243	0.0389252863319987	5.49655522853176	3.87281842226188e-08	3.11349536072316e-07	Adipocytes: FFA vs Basal
ADAMTS6	38.0263431958334	0.290882768027124	0.0898377256812303	3.23786878865632	0.00120426181777246	0.0043724756993923	Adipocytes: FFA vs Basal
CENPK	4.12955919733123	0.510149101665455	0.143243195868878	3.56141943476627	0.000368855294562053	0.00150939998949143	Adipocytes: FFA vs Basal
NLN	45.7088487525156	0.243454733729381	0.0485730818119716	5.01213274199492	5.3830047641916e-07	3.65350497138073e-06	Adipocytes: FFA vs Basal
SREK1	152.602297419459	0.204210843264366	0.0231883408959606	8.80661726427957	1.28979159322304e-18	3.3030646457048e-17	Adipocytes: FFA vs Basal
AC112206.2	49.7401763822726	-0.457802824374373	0.0919524303728822	-4.97869194449681	6.40154377068285e-07	4.28430344609856e-06	Adipocytes: FFA vs Basal
AC010273.2	7.59716196146534	0.267329497332267	0.0872568354581694	3.06370837228475	0.00218611902322315	0.00744838008166871	Adipocytes: FFA vs Basal
GTF2H2	25.2452044501831	0.20950039527053	0.0777563979685054	2.69431713330376	0.00705330186163959	0.0209575521791561	Adipocytes: FFA vs Basal
BTF3	134.095829443599	-0.465914258588069	0.0402234120178092	-11.5831610302424	5.01616235196128e-31	3.85381063319124e-29	Adipocytes: FFA vs Basal
ENC1	61.7342281755757	-0.214984066256066	0.0534755728147716	-4.02022932976757	5.81415156641135e-05	0.000280041329044057	Adipocytes: FFA vs Basal
HEXB	63.4218925257607	-0.235025891556857	0.039270710696035	-5.98476287775933	2.16705331102859e-09	2.10266984309224e-08	Adipocytes: FFA vs Basal
HMGCR	243.860096869053	-0.387044413120383	0.0435424671931969	-8.88889486677629	6.17196926240824e-19	1.62271719204916e-17	Adipocytes: FFA vs Basal
CERT1	334.485960104678	0.207588690055938	0.0217837321252289	9.52952822145287	1.57999615594651e-21	5.34631912263054e-20	Adipocytes: FFA vs Basal
POLK	198.755628651601	0.209064361595494	0.0260176228008279	8.03549052870583	9.32052603675237e-16	1.86271408406141e-14	Adipocytes: FFA vs Basal
ZBED3	71.7448238369514	0.247870523900664	0.0479591670533195	5.16836590646141	2.36149628311086e-07	1.70198421081108e-06	Adipocytes: FFA vs Basal
ZBED3-AS1	332.898294533609	0.347963517108661	0.0566561276651994	6.14167489816631	8.16558495712879e-10	8.3101007386719e-09	Adipocytes: FFA vs Basal
LHFPL2	100.867316469283	0.212705912782621	0.0333533526234954	6.37734728450604	1.80181570689502e-10	1.99744750097303e-09	Adipocytes: FFA vs Basal
DMGDH	49.9789128069185	0.241325688195316	0.0485032316599641	4.97545586007855	6.50942667745318e-07	4.35029278058957e-06	Adipocytes: FFA vs Basal
ATG10	128.689396754909	0.256269278703943	0.0344519502416138	7.43845491784092	1.0186972787039e-13	1.62109500735003e-12	Adipocytes: FFA vs Basal
RPS23	241.290074439159	-0.368725245305048	0.0337840184042986	-10.9141914645101	9.86027490530429e-28	5.65262120412337e-26	Adipocytes: FFA vs Basal
ATP6AP1L	44.730736854518	0.35109340366272	0.0548842257899027	6.396981985438	1.58478015812337e-10	1.77362918472721e-09	Adipocytes: FFA vs Basal
XRCC4	72.9423737512256	0.236805056707833	0.0347141798768732	6.82156564112274	9.00536036585362e-12	1.15867888866443e-10	Adipocytes: FFA vs Basal
VCAN	86.6731777198088	-0.228797174674575	0.0855350838298371	-2.67489273909806	0.00747531623891481	0.0220854654396686	Adipocytes: FFA vs Basal
HAPLN1	0.704620381019251	-1.07660418739773	0.342161452130771	-3.14648006282796	0.00165248527234585	0.00579410217528326	Adipocytes: FFA vs Basal
TMEM161B	62.3999731673264	0.257692396293486	0.0321942391855889	8.00430147791275	1.20146712131875e-15	2.36334760296341e-14	Adipocytes: FFA vs Basal
TMEM161B-AS1	144.260476424736	0.21952588173291	0.0331487589770478	6.62244646579106	3.53302031632373e-11	4.26190468788962e-10	Adipocytes: FFA vs Basal
NR2F1	13.3888670742732	-0.293626875219973	0.0864287507644607	-3.39732869702326	0.000680471771657643	0.00262796123434161	Adipocytes: FFA vs Basal
SLF1	30.3445728517991	0.29723521020364	0.0523161441481256	5.68151982611833	1.33503035135437e-08	1.15117198557907e-07	Adipocytes: FFA vs Basal
MCTP1	42.7274148322881	0.477630576028406	0.0915257286672511	5.21853890685611	1.80340099055129e-07	1.32574725368135e-06	Adipocytes: FFA vs Basal
ARSK	24.3430863326728	-0.20874034631934	0.0557744957871327	-3.74257702151199	0.000182142678274973	0.000798700970045064	Adipocytes: FFA vs Basal
AC008906.1	3.22680216437308	0.500453972202011	0.132428924997134	3.77903824419661	0.000157435245770037	0.000699190030136252	Adipocytes: FFA vs Basal
LIX1-AS1	84.8786601219712	0.218660572189633	0.0649333102761933	3.36746380647409	0.000758629835956914	0.00289698001728424	Adipocytes: FFA vs Basal
LIX1	1.09482532026495	0.792472150338923	0.298462243752651	2.65518391999921	0.00792651783882925	0.0232245238209898	Adipocytes: FFA vs Basal
SLCO4C1	58.567855481999	-0.46649431372547	0.0773383272435574	-6.03186454054488	1.62078615913932e-09	1.5940848551535e-08	Adipocytes: FFA vs Basal
PAM	277.836007491392	0.261771749803844	0.0342900362321688	7.63404704595399	2.27496834736454e-14	3.94510237184975e-13	Adipocytes: FFA vs Basal
GIN1	25.7223212960807	0.239299813180821	0.051811320774776	4.61867811131583	3.86192403127573e-06	2.28449441118002e-05	Adipocytes: FFA vs Basal
LINC01950	0.99330332020766	-0.702104923197206	0.256398257954961	-2.73833733815984	0.00617506992529728	0.0186887085598358	Adipocytes: FFA vs Basal
AC008462.1	8.27808458499666	0.233969047419281	0.0833574748858649	2.80681543844312	0.00500338990880963	0.0155390237293813	Adipocytes: FFA vs Basal
WDR36	70.8876529299155	0.205134538515772	0.0355778478107779	5.76579391779929	8.12743241991616e-09	7.25854445658639e-08	Adipocytes: FFA vs Basal
STARD4	89.5984497033452	-0.39160729570061	0.0434191338914529	-9.01923324126229	1.89410338695437e-19	5.19866209251047e-18	Adipocytes: FFA vs Basal
NREP	61.2666319892292	-0.403706683888768	0.0801291462048046	-5.03820024310407	4.69929666599731e-07	3.21977395105211e-06	Adipocytes: FFA vs Basal
NREP-AS1	6.17671744413028	-0.348780313597012	0.126043567400253	-2.76714092429212	0.00565503039995543	0.0172874468639314	Adipocytes: FFA vs Basal
EPB41L4A	35.668099950654	0.245052554260135	0.0633786005015349	3.86648730519382	0.000110414208615485	0.00050508168733672	Adipocytes: FFA vs Basal
REEP5	185.866689595761	-0.259067032856737	0.0269854792275719	-9.60023836048983	7.97597577473139e-22	2.77913832477908e-20	Adipocytes: FFA vs Basal
TMED7	54.2902468021701	-0.327633293686393	0.0363196902673327	-9.02081739339828	1.86691051744145e-19	5.13154025805828e-18	Adipocytes: FFA vs Basal
CDO1	162.730557234569	-0.254664020796114	0.0553012019656024	-4.60503590780027	4.12394696340983e-06	2.42952576291894e-05	Adipocytes: FFA vs Basal
SEMA6A	12.120041144971	0.284565257208791	0.0764770622770318	3.72092296351522	0.000198495988176202	0.000863342411682385	Adipocytes: FFA vs Basal
SEMA6A-AS1	24.1787527845728	0.304563132495628	0.0546428614726597	5.57370394389055	2.49379397237791e-08	2.07127433789084e-07	Adipocytes: FFA vs Basal
AC093206.1	4.78616684445222	0.429354748114044	0.115553952515912	3.71562148040693	0.000202704846381506	0.000878184666112251	Adipocytes: FFA vs Basal
DTWD2	58.4996797454568	0.307626304274984	0.0420854434583014	7.30956546958529	2.68007649092402e-13	4.0321600239857e-12	Adipocytes: FFA vs Basal
SRFBP1	60.6152829615924	0.20644889570216	0.036859748367282	5.60093068582668	2.13203983607617e-08	1.78265917783604e-07	Adipocytes: FFA vs Basal
LOX	137.385706366956	-0.761758187340883	0.0699254086191999	-10.893868228776	1.23289842967569e-27	7.02489786100321e-26	Adipocytes: FFA vs Basal
SNX24	72.8657669566543	0.219174845117154	0.0328623601865501	6.66947972917836	2.56711833764416e-11	3.15355179275737e-10	Adipocytes: FFA vs Basal
PPIC	90.6976847282703	-0.608532422363776	0.0435242730424556	-13.9814494263967	2.02325082844185e-44	3.38641607410454e-42	Adipocytes: FFA vs Basal
LINC02240	6.6522645567544	0.529751907910757	0.171164185139893	3.09499272571413	0.00196817724084709	0.00678100543225871	Adipocytes: FFA vs Basal
GRAMD2B	36.325849717996	-0.324850973395669	0.0605605277070582	-5.36407104916637	8.13668741059494e-08	6.26150830045208e-07	Adipocytes: FFA vs Basal
LMNB1	1.2483935871411	0.739629548572863	0.292241162362	2.53088764975785	0.0113774285297304	0.0317241224480628	Adipocytes: FFA vs Basal
C5orf63	10.7376225800808	0.362434609120819	0.0804263789753205	4.50641460847113	6.59322005883308e-06	3.75463096274817e-05	Adipocytes: FFA vs Basal
HINT1	142.6429775304	-0.31832687293827	0.0349610856159572	-9.10517700837575	8.61258791579599e-20	2.44253514477325e-18	Adipocytes: FFA vs Basal
CDC42SE2	105.610694237679	0.205336575377357	0.0294150145279761	6.98067224077231	2.93770950054297e-12	3.98771196938295e-11	Adipocytes: FFA vs Basal
RAPGEF6	151.629057177327	0.227023309255148	0.0258683057206452	8.77611822385273	1.69213944879907e-18	4.26355458429937e-17	Adipocytes: FFA vs Basal
FNIP1	405.748363517432	0.21037971202403	0.0170405791038015	12.3458076596175	5.13166615791599e-35	5.06306388401543e-33	Adipocytes: FFA vs Basal
P4HA2	46.4518117166539	-0.519427991459771	0.0592506944372571	-8.76661440668536	1.84119008583286e-18	4.62666881354193e-17	Adipocytes: FFA vs Basal
PDLIM4	18.3647512083788	-0.253446796454096	0.0609835254937187	-4.15598793940178	3.2388490996807e-05	0.000163169753352901	Adipocytes: FFA vs Basal
SHROOM1	7.36789684049946	0.225961742208491	0.0902838012154923	2.50279384747168	0.0123217292338446	0.0339881012680475	Adipocytes: FFA vs Basal
C5orf15	111.249788764699	-0.36271428548651	0.0297418245436922	-12.1954281908181	3.28771260209649e-34	3.05106239796538e-32	Adipocytes: FFA vs Basal
SKP1	146.559690663209	-0.306169576659172	0.0287419564395123	-10.6523568534212	1.70005422721546e-26	8.75527927015964e-25	Adipocytes: FFA vs Basal
CAMLG	35.0253406880789	-0.269600909042842	0.0418012384018069	-6.44959143198944	1.12152083198851e-10	1.27110214730693e-09	Adipocytes: FFA vs Basal
TXNDC15	31.9108912233544	-0.457400740372643	0.0519246069152764	-8.80893987544225	1.26334921603793e-18	3.24421156217082e-17	Adipocytes: FFA vs Basal
PCBD2	69.3117480850575	0.294876724013598	0.0328965727576805	8.96375212657229	3.13813933651523e-19	8.4401090390695e-18	Adipocytes: FFA vs Basal
C5orf66	26.6433919402283	0.257560189896613	0.0645598186561797	3.98948130985741	6.62179363620121e-05	0.00031513618559083	Adipocytes: FFA vs Basal
TGFBI	69.3872410180606	-0.828072074363219	0.090304407674982	-9.16978579100551	4.73959914590753e-20	1.38178111336209e-18	Adipocytes: FFA vs Basal
SPOCK1	429.647033620913	-0.311183061213591	0.0620686729458917	-5.01352850712412	5.34408455756694e-07	3.62840308280152e-06	Adipocytes: FFA vs Basal
KLHL3	4.88153178270554	-0.291586087619386	0.116460878278765	-2.50372564528867	0.0122893288582376	0.0339236870529408	Adipocytes: FFA vs Basal
HNRNPA0	50.846112735243	-0.237378413733255	0.0412397537193915	-5.75605798590492	8.61008208412957e-09	7.65313412750559e-08	Adipocytes: FFA vs Basal
PKD2L2	12.9563983089768	0.21869032706435	0.0718437593941179	3.04397109656619	0.00233477570799007	0.00787755677141502	Adipocytes: FFA vs Basal
EGR1	27.7705290005601	-0.387932631364085	0.100568797033132	-3.85738561868532	0.000114606280367971	0.000522981823704476	Adipocytes: FFA vs Basal
SNHG4	8.69985652352241	0.499158627756744	0.084052727371999	5.93863689333455	2.87401615423026e-09	2.7334503717504e-08	Adipocytes: FFA vs Basal
MATR3.1	25.1651086742634	0.209186901201289	0.0482352170141632	4.33680854260209	1.44566443721459e-05	7.76294057290883e-05	Adipocytes: FFA vs Basal
AC135457.1	1.80731193030613	0.477534354802356	0.175939005339253	2.71420401565619	0.00664352381601501	0.0199072086724772	Adipocytes: FFA vs Basal
TMEM173	5.43365486365708	-0.814381597212847	0.131900187633823	-6.1742262222834	6.64882842828195e-10	6.84829328113041e-09	Adipocytes: FFA vs Basal
AC011379.2	8.76423871979129	0.241519267360682	0.0852940757913216	2.83160659307192	0.00463147935238413	0.0145356959550968	Adipocytes: FFA vs Basal
AC011379.1	8.21825419460203	0.240308673379904	0.0832940865282911	2.88506283454208	0.00391335546943561	0.0125037943804397	Adipocytes: FFA vs Basal
CD14	11.5487231779415	-0.331257628165915	0.101861672247318	-3.25203406597947	0.00114582287903168	0.00417809680807779	Adipocytes: FFA vs Basal
NDUFA2	33.3365642684543	-0.227588740363945	0.0450903383248035	-5.04739482601646	4.47875175320038e-07	3.07428342605252e-06	Adipocytes: FFA vs Basal
TMCO6	9.21257114520253	0.200329730586871	0.0792182359796183	2.528833520585	0.0114442296321378	0.0318724600630003	Adipocytes: FFA vs Basal
IK	34.2014121465054	-0.203190831120455	0.0482556366744901	-4.2107170296205	2.54561438902108e-05	0.000130919306821918	Adipocytes: FFA vs Basal
PCDHB10	1.00762544952339	-0.591451119462752	0.233467051329923	-2.53333871350842	0.0112981720785059	0.0315171925273321	Adipocytes: FFA vs Basal
DIAPH1	25.2547987455422	0.232398215096223	0.0467561441390131	4.97043157376852	6.68040351048137e-07	4.45502825355687e-06	Adipocytes: FFA vs Basal
SPRY4	46.1415214645435	0.339632980689446	0.0878060941967977	3.86798870620796	0.000109736746047279	0.000502436927759364	Adipocytes: FFA vs Basal
SPRY4-AS1	379.594534960361	0.24839492336884	0.0546839694358454	4.54237184921724	5.56248112255831e-06	3.20646590170597e-05	Adipocytes: FFA vs Basal
AC016598.1	2.53748930557077	-0.477633292959216	0.165698402672462	-2.88254615165699	0.00394475344438915	0.0125912392420431	Adipocytes: FFA vs Basal
AC016598.2	8.84728834876273	-0.65220767925533	0.114560686834582	-5.69311949217861	1.24739022335027e-08	1.08207205585026e-07	Adipocytes: FFA vs Basal
AC008696.2	89.4534543624888	-0.53263404402535	0.0738542644447497	-7.21196058250384	5.51519412934862e-13	8.06474271375548e-12	Adipocytes: FFA vs Basal
YIPF5	52.1374047175332	-0.250191301377301	0.0382983663316913	-6.53268860636156	6.4599367156953e-11	7.5686233545265e-10	Adipocytes: FFA vs Basal
KCTD16	10.8674452633697	-0.539835521517866	0.164409247710408	-3.2834863551516	0.00102531608066874	0.00378315224776486	Adipocytes: FFA vs Basal
PLAC8L1	6.33904036927748	0.341772478020312	0.111994586834623	3.05168747597589	0.00227558893558283	0.00771116959263119	Adipocytes: FFA vs Basal
AC091887.1	10.9953394226799	0.41451214000517	0.080729468236207	5.13458281172305	2.8277056596949e-07	2.01245900898407e-06	Adipocytes: FFA vs Basal
TCERG1	139.895663136899	0.220183557596794	0.0256087943661396	8.59796655979729	8.1140932832917e-18	1.94509965074918e-16	Adipocytes: FFA vs Basal
C5orf46	1.49989498962595	-2.00140332934367	0.27021368436627	-7.40674305240145	1.29438904635338e-13	2.02711921996161e-12	Adipocytes: FFA vs Basal
ABLIM3	121.84891173842	0.551063202235803	0.0611326137908219	9.01422609086178	1.98265356146406e-19	5.43374614959142e-18	Adipocytes: FFA vs Basal
AC012613.1	23.3594833579356	0.515980647094491	0.0796280397526998	6.4798863402511	9.17917389039577e-11	1.05372194580134e-09	Adipocytes: FFA vs Basal
AFAP1L1	27.7163372130113	0.270069019080791	0.094632055844961	2.85388515201714	0.00431881412803267	0.0136621404598229	Adipocytes: FFA vs Basal
GRPEL2	8.44521540454847	0.210426761699999	0.0808200145460379	2.60364666947854	0.0092237792214825	0.0264427229371327	Adipocytes: FFA vs Basal
GRPEL2-AS1	2.00493407991591	0.546325626725155	0.174180478151426	3.13654912722308	0.0017094879412777	0.00597317072641039	Adipocytes: FFA vs Basal
PCYOX1L	2.66850106923341	-0.372201626774265	0.14955573414069	-2.48871518643429	0.0128205625745847	0.035167437229026	Adipocytes: FFA vs Basal
CARMN	149.431351030204	-0.553133289985869	0.0747567548739448	-7.39910782535391	1.37102495064942e-13	2.13642840605769e-12	Adipocytes: FFA vs Basal
PPARGC1B	197.140006447428	0.213840257652779	0.0320770282814218	6.66646098811557	2.62045301350436e-11	3.21065439157861e-10	Adipocytes: FFA vs Basal
HMGXB3	60.3077338123334	0.229019299229251	0.0327574143942852	6.99137289874763	2.72209170245694e-12	3.71385233291541e-11	Adipocytes: FFA vs Basal
PDGFRB	57.6591191300773	-0.276153702996526	0.10808164449142	-2.55504719877248	0.0106173399984548	0.029848928555944	Adipocytes: FFA vs Basal
RPS14	273.794427103048	-0.39968058530405	0.0368369510193774	-10.849990953209	1.99445087854784e-27	1.12276204712486e-25	Adipocytes: FFA vs Basal
SYNPO	28.6954334938031	0.207825666439727	0.0542629266000618	3.82997526048457	0.000128156142679507	0.000580153356838935	Adipocytes: FFA vs Basal
GPX3	6.55537869720143	-1.10762710458781	0.141209495672172	-7.84385709555432	4.36914290553222e-15	8.09327597896314e-14	Adipocytes: FFA vs Basal
GM2A	12.118857606169	-0.297341692881928	0.0717134063581419	-4.14624974578648	3.37965186252657e-05	0.000169579640832235	Adipocytes: FFA vs Basal
SLC36A1	11.5332865681048	0.249623796877023	0.0809014724387637	3.08552847497268	0.00203190767148239	0.00696728392346971	Adipocytes: FFA vs Basal
SPARC	1521.26820660207	-0.810153292998811	0.0376466905773178	-21.5199073431153	1.01364817600399e-102	4.7504621768427e-99	Adipocytes: FFA vs Basal
ATOX1	48.996649771355	-0.271425713636957	0.0387192518692471	-7.01009705852653	2.38152856729597e-12	3.26975992775635e-11	Adipocytes: FFA vs Basal
GLRA1	5.0754155321914	0.527945843796179	0.10826495777891	4.8764240491767	1.08026254077452e-06	6.98778522752214e-06	Adipocytes: FFA vs Basal
LINC01933	3.91435743488846	0.844202996340101	0.147038046863022	5.74139152655195	9.39017009580828e-09	8.27978027356641e-08	Adipocytes: FFA vs Basal
HAVCR2	28.3590563872644	0.241965700849177	0.0557451048474433	4.34057306935488	1.4211160087336e-05	7.64864791838073e-05	Adipocytes: FFA vs Basal
ADRA1B	6.75373915051704	-0.448736404470103	0.107544876644134	-4.1725502736404	3.01209109834249e-05	0.000152855061530937	Adipocytes: FFA vs Basal
ZBED8	6.68068325161824	-0.315880634681635	0.0926063152422415	-3.41100532782616	0.000647238267829263	0.00251203490035763	Adipocytes: FFA vs Basal
PTTG1	3.91527815611612	-0.43190985497933	0.125779642780538	-3.43386135809697	0.00059504846689112	0.00232876379130291	Adipocytes: FFA vs Basal
AC113414.1	12.4830145763429	-0.313200933522393	0.0937982596451985	-3.33909109515578	0.000840529958940397	0.00316778741662579	Adipocytes: FFA vs Basal
NUDCD2	24.6088029951708	-0.246252140293953	0.0521479162217129	-4.72218562381253	2.33323579476743e-06	1.43547220901576e-05	Adipocytes: FFA vs Basal
MAT2B	18.3676267785396	-0.209646054305352	0.057169257635204	-3.66711171313611	0.000245305643032343	0.00104725565572405	Adipocytes: FFA vs Basal
RANBP17	36.515324421558	0.237921354479407	0.0953045098852573	2.49643332478027	0.0125449250065949	0.0344971635871539	Adipocytes: FFA vs Basal
STK10	34.4197215862951	0.295426505431713	0.0470102513637261	6.28429963383836	3.29334979348208e-10	3.53794471224155e-09	Adipocytes: FFA vs Basal
DUSP1	86.9899220302503	0.305055211782881	0.0522349987377142	5.8400539706078	5.2183914250005e-09	4.80235472032692e-08	Adipocytes: FFA vs Basal
ERGIC1	157.464450916838	0.251107348384207	0.026725608012561	9.39575811581859	5.68072353611673e-21	1.84559520637858e-19	Adipocytes: FFA vs Basal
RPL26L1	21.5667053714562	-0.256449973256959	0.0561766641536982	-4.56506232828843	4.99345957619978e-06	2.90525739340289e-05	Adipocytes: FFA vs Basal
ATP6V0E1	196.516034705394	-0.363044486344658	0.0279545336030263	-12.9869627410044	1.45070833748671e-38	1.71037600594503e-36	Adipocytes: FFA vs Basal
LINC01484	4.90504384260779	0.508899811002154	0.140772602197318	3.61504868886944	0.000300291179659857	0.001256250491833	Adipocytes: FFA vs Basal
CPEB4	272.468688129315	0.444137377237671	0.0433371279470255	10.2484266557898	1.20285488921509e-24	5.33066613551443e-23	Adipocytes: FFA vs Basal
SIMC1	26.3730158905994	0.209129627994115	0.0513261186968911	4.0745264458655	4.61080737143431e-05	0.000225212205596482	Adipocytes: FFA vs Basal
CLTB	43.3495552560942	-0.227586219643186	0.0435035634510602	-5.23143856707766	1.68195933301792e-07	1.24231716535673e-06	Adipocytes: FFA vs Basal
RNF44	22.1361149842656	0.213747433527006	0.0559499955271694	3.82032976969963	0.000133273363161293	0.000601865204967865	Adipocytes: FFA vs Basal
UIMC1	99.3598530897038	0.218152672492317	0.0277223919668929	7.86918649562572	3.56954722100063e-15	6.67811698651474e-14	Adipocytes: FFA vs Basal
PRELID1	30.2372335646698	-0.30469938343148	0.0552117441216864	-5.51874222194329	3.41434607873053e-08	2.76959461669764e-07	Adipocytes: FFA vs Basal
LMAN2	76.5826198412601	-0.674888285427421	0.0416982371849661	-16.1850555560355	6.42918298669824e-59	2.27398989186123e-56	Adipocytes: FFA vs Basal
DBN1	26.9636065835231	-0.364579865190932	0.0563557771443831	-6.46925450529908	9.84875955238018e-11	1.12439005218586e-09	Adipocytes: FFA vs Basal
PDLIM7	15.4062594806825	-0.421799615210066	0.0832094602338821	-5.06913052944325	3.99637098113913e-07	2.76574459515136e-06	Adipocytes: FFA vs Basal
DOK3	3.34262745573254	0.333023347427681	0.134416197168097	2.47755370590654	0.0132286498306285	0.0360966913719012	Adipocytes: FFA vs Basal
TMED9	61.1806708773864	-0.290988817049797	0.045800180112032	-6.35344263577147	2.10548727167516e-10	2.32173319969545e-09	Adipocytes: FFA vs Basal
B4GALT7	13.036195180801	-0.371703651824474	0.0672268793023792	-5.52909276291988	3.21891110902624e-08	2.6201349392013e-07	Adipocytes: FFA vs Basal
NHP2	20.3094195726958	-0.294790663694763	0.0567451467518953	-5.19499341474375	2.04727087100438e-07	1.49273200108316e-06	Adipocytes: FFA vs Basal
CANX	141.977530338563	-0.381872914957661	0.0334215245189595	-11.425957386864	3.10217745674454e-30	2.21959612992875e-28	Adipocytes: FFA vs Basal
LTC4S	0.949341980272278	-0.733898637336283	0.295472985302768	-2.48380959966361	0.012998528747277	0.035561941024001	Adipocytes: FFA vs Basal
GFPT2	27.3885676692471	-0.253977881707714	0.0581406765955757	-4.36833378246309	1.25198049052271e-05	6.81068667305243e-05	Adipocytes: FFA vs Basal
RACK1	276.917599227862	-0.302867225965172	0.0318489104437677	-9.5095003799239	1.91580433137525e-21	6.45929280502885e-20	Adipocytes: FFA vs Basal
AL512308.1	1.29099256541738	0.790037037470646	0.329665989664686	2.39647722919255	0.0165535219937029	0.0437511456347662	Adipocytes: FFA vs Basal
AL357054.2	2.53118614557362	0.625607833573696	0.240424325655285	2.60209873467911	0.00926551726411776	0.0265583159989528	Adipocytes: FFA vs Basal
SERPINB1	40.0974483518584	-0.241692470481764	0.0419324844305439	-5.76384809447907	8.22174212876317e-09	7.33229200503303e-08	Adipocytes: FFA vs Basal
SERPINB9	30.4405236524588	-0.204973712959607	0.0495998188278727	-4.13254963029061	3.58761267576553e-05	0.000179103561171506	Adipocytes: FFA vs Basal
LINC01011	1.43688916744043	0.485521152992336	0.204446826433447	2.37480405767211	0.0175582682025518	0.0460152797043249	Adipocytes: FFA vs Basal
PXDC1	25.8986190768234	-0.262718063593131	0.0637983172747404	-4.11794659821144	3.822632439398e-05	0.000189574253198293	Adipocytes: FFA vs Basal
FAM217A	14.9716024422663	0.319004418627969	0.0645194914031037	4.94431080733261	7.64137092330525e-07	5.04739743933334e-06	Adipocytes: FFA vs Basal
CDYL	172.906026156925	0.268099217851821	0.0251980262363428	10.6396911939533	1.9477379007118e-26	9.97603679965666e-25	Adipocytes: FFA vs Basal
AL359643.3	7.16216824026758	0.217049431126099	0.0874024120085816	2.48333456867058	0.0130158775517527	0.0355984961902089	Adipocytes: FFA vs Basal
SSR1	96.6893942364248	-0.272253967946575	0.0313335575958074	-8.68889423469117	3.65984180353826e-18	9.01542634022709e-17	Adipocytes: FFA vs Basal
DSP	5.29747603816973	-0.709022461268575	0.139147232097916	-5.09548375902761	3.47851842869458e-07	2.4349629000862e-06	Adipocytes: FFA vs Basal
TXNDC5	46.8085030348864	-0.28919817921537	0.0465811645257335	-6.20847894551036	5.34998887135138e-10	5.56681329339575e-09	Adipocytes: FFA vs Basal
C6orf52	2.84153132398121	0.349215307316121	0.143030072671693	2.44155163171664	0.0146242969602399	0.0393719762769866	Adipocytes: FFA vs Basal
TMEM14C	61.8060083835941	-0.477145494184385	0.0447841100396091	-10.6543480212597	1.66406563908183e-26	8.60544661609735e-25	Adipocytes: FFA vs Basal
NEDD9	22.624394472974	-0.302411129796233	0.0917626153975093	-3.29558097800732	0.000982183921371143	0.00364305892165086	Adipocytes: FFA vs Basal
PHACTR1	8.25458366219462	0.352454595461235	0.100352454383472	3.5121671674757	0.000444468333434367	0.00178491931845772	Adipocytes: FFA vs Basal
NOL7	53.1216092095582	-0.26121924575872	0.0360241771117666	-7.2512203387263	4.1303312032239e-13	6.10624516842549e-12	Adipocytes: FFA vs Basal
CD83	3.52696812669256	0.487824372530641	0.156099784190145	3.12508037766679	0.00177756481513088	0.00619027122876528	Adipocytes: FFA vs Basal
MYLIP	114.776655819735	0.261336377938393	0.0381869744570045	6.84359998807022	7.72273766168155e-12	1.00326015388692e-10	Adipocytes: FFA vs Basal
GMPR	2.19298521034474	-0.389129854367284	0.16236469601078	-2.39664079647862	0.0165461352607796	0.0437419054574212	Adipocytes: FFA vs Basal
RBM24	3.24862472059609	-0.431013854159798	0.15850264056768	-2.71928500759428	0.00654232096534201	0.0196622930916923	Adipocytes: FFA vs Basal
ID4	24.3371537911315	-0.248036499290065	0.103912046855827	-2.38698502045873	0.0169871834130025	0.044706126668559	Adipocytes: FFA vs Basal
E2F3-IT1	2.03318171723313	0.527408164025281	0.166926417626882	3.1595248464755	0.0015802662545286	0.00557674533271709	Adipocytes: FFA vs Basal
PRL	1.69235087396973	-0.74592942559068	0.228061869346663	-3.27073275215875	0.00107269229226927	0.00393824710358004	Adipocytes: FFA vs Basal
CARMIL1	98.0092930525953	0.236428634950138	0.056249424584358	4.20321872974119	2.63146083369157e-05	0.000135148944625705	Adipocytes: FFA vs Basal
SCGN	1.84634834149552	0.822490974563644	0.1889541357576	4.35286039792629	1.34372721175432e-05	7.27810179472594e-05	Adipocytes: FFA vs Basal
HIST1H1C	43.5981697758709	-0.340355289946909	0.0539334547490013	-6.31065247963207	2.77861498058473e-10	3.01086222115846e-09	Adipocytes: FFA vs Basal
HFE	34.885730227853	-0.258947825116317	0.0532060871245915	-4.86688345470593	1.13371839073238e-06	7.29580671221052e-06	Adipocytes: FFA vs Basal
HIST1H2BC	9.27530385251905	-0.424135850179632	0.102166469461276	-4.15141927107885	3.30419816874625e-05	0.000166193986775737	Adipocytes: FFA vs Basal
HIST1H2BD	8.56171280497715	-0.421313192657176	0.100411181122112	-4.19587926313514	2.71815024408444e-05	0.00013927455299788	Adipocytes: FFA vs Basal
HIST1H4H	21.7345686992915	-0.20840575986881	0.0667693894228023	-3.12127700538232	0.00180068566378655	0.00626380654172253	Adipocytes: FFA vs Basal
BTN3A2	17.1236608575124	-0.217028470231678	0.091302928563224	-2.37701543254873	0.0174533578969702	0.0457787389305447	Adipocytes: FFA vs Basal
BTN3A1	10.6705523581783	-0.215060783567686	0.0885098680238414	-2.42979442145091	0.0151073891388102	0.0404806737863996	Adipocytes: FFA vs Basal
BTN3A3	8.8241896440824	-0.289229242547188	0.0866674753276855	-3.33722935222962	0.000846180897554522	0.00318588212604078	Adipocytes: FFA vs Basal
AL513548.1	1.71045412460103	0.519281940032015	0.211389821529765	2.45651345118761	0.0140292549942637	0.0379827287871849	Adipocytes: FFA vs Basal
HIST1H2BJ	7.16187866688673	-0.373128085759023	0.0988636732173096	-3.77416773640263	0.000160542719726814	0.000711641954126001	Adipocytes: FFA vs Basal
HLA-F	12.3957441982133	-0.395065372743501	0.13323884306601	-2.96509158780203	0.00302592828795768	0.00994286620263886	Adipocytes: FFA vs Basal
HLA-A	260.152676805533	-0.531398051440926	0.0581025082717292	-9.14587110345952	5.91511953690334e-20	1.70854901138351e-18	Adipocytes: FFA vs Basal
ZNRD1	13.522511182734	-0.350161621800076	0.0675274369060621	-5.18547182957925	2.15468656382556e-07	1.56314838720874e-06	Adipocytes: FFA vs Basal
RPP21	14.3401818062354	-0.35343783070063	0.0668148246880466	-5.28981154034011	1.2244245697521e-07	9.19593869574234e-07	Adipocytes: FFA vs Basal
HLA-E	65.732704352989	-0.420945401050272	0.047767375792554	-8.81240373928788	1.22490553018088e-18	3.15413174021578e-17	Adipocytes: FFA vs Basal
TUBB	163.854836613438	-0.35420045760925	0.0398931936804991	-8.8787190227488	6.76347142936853e-19	1.77574279292637e-17	Adipocytes: FFA vs Basal
IER3	15.2797878516629	-0.288843150014384	0.0971793374859319	-2.97226918280029	0.00295607386174884	0.00972867988278505	Adipocytes: FFA vs Basal
HLA-C	265.68588993006	-0.612560388031519	0.0546521996568826	-11.2083391314036	3.71091201124072e-29	2.36614818240539e-27	Adipocytes: FFA vs Basal
HLA-B	222.935907112438	-0.60477835129456	0.0665630815547208	-9.0857925620132	1.02945881875582e-19	2.90199022802956e-18	Adipocytes: FFA vs Basal
MICA	23.6575581182878	-0.243651643124838	0.069640263637131	-3.49871798869709	0.000467500763181529	0.00187020258356828	Adipocytes: FFA vs Basal
CSNK2B	39.0134519926647	-0.298626440207072	0.0520100571174161	-5.74170567690213	9.37276260086561e-09	8.26832036309773e-08	Adipocytes: FFA vs Basal
ABHD16A	21.4478974919775	-0.27230343729576	0.0545798817517511	-4.9890807483661	6.06672861101614e-07	4.07623277928705e-06	Adipocytes: FFA vs Basal
DDAH2	21.3476048473045	-0.387076701136646	0.0564804582561859	-6.85328542096686	7.21728801500241e-12	9.40203482482523e-11	Adipocytes: FFA vs Basal
CLIC1	104.102165154371	-0.451756730888371	0.0456070244694105	-9.9054199686141	3.94309896139643e-23	1.517809715202e-21	Adipocytes: FFA vs Basal
LSM2	16.0247071441186	-0.348765985024431	0.0638571932250278	-5.46165541281164	4.71715031046889e-08	3.75329795076612e-07	Adipocytes: FFA vs Basal
HSPA1A	49.3188675693705	-0.229935605473294	0.0892316934097734	-2.57683785532764	0.0099708710586393	0.0282560769259641	Adipocytes: FFA vs Basal
HSPA1B	36.1956478324493	-0.295422450329814	0.0745380202012179	-3.96337935368167	7.38962160900811e-05	0.000349679646673484	Adipocytes: FFA vs Basal
SNHG32	40.0521776397758	-0.430371566086658	0.0453276157579457	-9.49468792677929	2.20871959197911e-21	7.40691546891599e-20	Adipocytes: FFA vs Basal
NEU1	16.493731701524	-0.285622562129261	0.0697862575710971	-4.09281959042256	4.26159285444529e-05	0.000209569306530513	Adipocytes: FFA vs Basal
CFB	5.65622680047418	-1.30734333928736	0.124076848454303	-10.5365614582711	5.86025450253481e-26	2.8460189353502e-24	Adipocytes: FFA vs Basal
AGPAT1	10.5783700039387	-0.306441384848127	0.0756610226655262	-4.05018824821875	5.11764471229694e-05	0.000248666064740068	Adipocytes: FFA vs Basal
RNF5	7.15106184675977	-0.441625300415356	0.0954677456858636	-4.62591105763117	3.72955331394417e-06	2.21598118615523e-05	Adipocytes: FFA vs Basal
TAP2	11.5968715002562	-0.241683256082174	0.0815606250707859	-2.96323447585669	0.00304424577846945	0.00999954991469921	Adipocytes: FFA vs Basal
PSMB8	17.3977688477278	-0.596856047095843	0.0648671372225271	-9.20120838766669	3.53946703870201e-20	1.04819666836505e-18	Adipocytes: FFA vs Basal
PSMB9	11.5984217850214	-0.55972390252084	0.0897230072128201	-6.23835424054828	4.42198386111616e-10	4.67274574185363e-09	Adipocytes: FFA vs Basal
TAP1	23.37547763985	-0.386555301078566	0.0649674332197372	-5.9499857377947	2.68165855119799e-09	2.56481485718151e-08	Adipocytes: FFA vs Basal
HLA-DMA	38.8183302111744	-0.442104116609868	0.0649254153648974	-6.80941529792501	9.79962092940812e-12	1.25652321438225e-10	Adipocytes: FFA vs Basal
HLA-DPA1	1.49064935755563	-1.02396471799004	0.23171925306927	-4.41898851488156	9.91639165084361e-06	5.49165961260604e-05	Adipocytes: FFA vs Basal
SLC39A7	50.5489301091733	-0.400416715691441	0.0470551036442079	-8.50952786586263	1.74643019401889e-17	4.05682533049296e-16	Adipocytes: FFA vs Basal
RPS18	348.018132774017	-0.410461510635942	0.035835633472369	-11.4540045999864	2.24527747687791e-30	1.6250954278592e-28	Adipocytes: FFA vs Basal
WDR46	15.8456130413584	-0.236563735194673	0.0625719567817017	-3.78066704897829	0.000156408731495649	0.000695125196922105	Adipocytes: FFA vs Basal
CUTA	48.224252638989	-0.472973763199136	0.0436090007930762	-10.8457830860053	2.08839702963703e-27	1.16862957365898e-25	Adipocytes: FFA vs Basal
ITPR3	3.42807508129292	0.44898278764494	0.157939861517822	2.84274522802641	0.00447268079144054	0.0140892075476969	Adipocytes: FFA vs Basal
UQCC2	31.3229509539008	-0.22089830739605	0.0446353063636073	-4.94895914002633	7.46114066598862e-07	4.94053489666629e-06	Adipocytes: FFA vs Basal
HMGA1	9.92129345522594	0.491001450680616	0.100642488172342	4.87866963145639	1.06803785588668e-06	6.9182576525403e-06	Adipocytes: FFA vs Basal
AL354740.1	32.7363523456277	0.481134509179053	0.051635988728396	9.31781342872717	1.18762476885211e-20	3.72294547105378e-19	Adipocytes: FFA vs Basal
RPS10	40.8127533982448	-0.286666342740087	0.0481906053513927	-5.94859393547341	2.70455660732036e-09	2.58539613262761e-08	Adipocytes: FFA vs Basal
SNRPC	32.1880577289437	-0.269597849712287	0.0480173244233437	-5.61459541842406	1.97022684568001e-08	1.65474338929738e-07	Adipocytes: FFA vs Basal
RPL10A	198.219772345585	-0.31674865294754	0.0322376171135518	-9.82543628556178	8.74943478898993e-23	3.27379051006797e-21	Adipocytes: FFA vs Basal
LHFPL5	14.9108911882779	0.235245988109924	0.0666264840693155	3.53081798320895	0.000414276723582938	0.00167877895812489	Adipocytes: FFA vs Basal
SRPK1	55.6778309531123	0.249440953203578	0.0383964564895868	6.49645764241882	8.22332545126486e-11	9.46894710745769e-10	Adipocytes: FFA vs Basal
MAPK14	187.708654392595	0.203335148184063	0.0245437015476844	8.28461622991199	1.18490545264871e-16	2.57981853836849e-15	Adipocytes: FFA vs Basal
PI16	3.01568158039129	-1.37227928685039	0.22124688366191	-6.20247961976894	5.55803843721292e-10	5.77129813723321e-09	Adipocytes: FFA vs Basal
MTCH1	43.3373985029313	-0.220923084227627	0.0404249977963488	-5.46501165789997	4.62876382420675e-08	3.68610053732284e-07	Adipocytes: FFA vs Basal
PIM1	43.3091801454917	-0.219553564654776	0.0590526501663845	-3.7179290689947	0.00020086264616685	0.000871355795190964	Adipocytes: FFA vs Basal
CCDC167	7.46134357842632	-0.351289112363054	0.0933648213135636	-3.76254254461922	0.00016819468469661	0.000742925909359722	Adipocytes: FFA vs Basal
SAYSD1	8.93840404818566	-0.385481131534629	0.082169632621334	-4.6912845930693	2.71495011985766e-06	1.65027415521568e-05	Adipocytes: FFA vs Basal
AL590999.1	43.4815698448178	0.266768133725984	0.0689787129925302	3.8673979573216	0.000110002834639278	0.000503322708847425	Adipocytes: FFA vs Basal
TOMM6	45.3972646004593	-0.217665482260517	0.0470875214995236	-4.6225725060241	3.79010272271739e-06	2.24697234788299e-05	Adipocytes: FFA vs Basal
TBCC	20.9162021946671	-0.274148595623623	0.0566937964321555	-4.83560129813661	1.32743752952091e-06	8.44102575590195e-06	Adipocytes: FFA vs Basal
MEA1	8.82023621432351	-0.228351091205504	0.0826847546862652	-2.76170730713234	0.00574999999680273	0.0175295982989208	Adipocytes: FFA vs Basal
DNPH1	27.2870383384809	-0.232602951544873	0.0540775678170319	-4.30128352539578	1.6981161642815e-05	9.01015726454032e-05	Adipocytes: FFA vs Basal
YIPF3	30.159913532259	-0.449998387551358	0.0530259504520543	-8.48638041779643	2.13172809904896e-17	4.90925982122503e-16	Adipocytes: FFA vs Basal
POLH-AS1	1.99949421812663	0.569277288279196	0.241574032550208	2.35653344968226	0.0184464062388158	0.0480006012427597	Adipocytes: FFA vs Basal
GTPBP2	41.5973713063319	0.41351633234838	0.0499788534930327	8.27382589730726	1.29727553037153e-16	2.81141353668724e-15	Adipocytes: FFA vs Basal
MRPL14	33.6387633386481	-0.265633959289269	0.046707036346366	-5.68723644376414	1.29111640533756e-08	1.11535797854645e-07	Adipocytes: FFA vs Basal
MYMX	2.88606939613113	-0.377065644581276	0.157241566011499	-2.3980023485247	0.0164847595484983	0.0436104011425557	Adipocytes: FFA vs Basal
SLC29A1	69.6462279594356	-0.342669854462758	0.0424933600259256	-8.06407999399651	7.37894321834164e-16	1.48577518336232e-14	Adipocytes: FFA vs Basal
HSP90AB1	335.758584267633	-0.254561340761782	0.0391229835341741	-6.50669549625276	7.68219089344904e-11	8.89501856013562e-10	Adipocytes: FFA vs Basal
SLC35B2	18.612205915495	-0.316225665404812	0.0614276718141192	-5.14793506030498	2.63369632133956e-07	1.88368070354183e-06	Adipocytes: FFA vs Basal
AARS2	8.37647066562361	0.215257370235505	0.0829549168811261	2.59487174875923	0.00946262209673969	0.0270405966197381	Adipocytes: FFA vs Basal
SUPT3H	156.054531799725	0.204191855534487	0.0319901094485052	6.38296833160814	1.73687835512275e-10	1.93231582463686e-09	Adipocytes: FFA vs Basal
RCAN2	11.6617941599565	-0.365304204851603	0.105609932821115	-3.45899476586512	0.000542195441033188	0.00214249488566782	Adipocytes: FFA vs Basal
TNFRSF21	98.4354288461092	0.226527909450233	0.0451596379776296	5.01615866722507	5.27147998693569e-07	3.58560100998173e-06	Adipocytes: FFA vs Basal
CD2AP	63.8070371779467	0.259807402582411	0.0365226842880601	7.11359002348429	1.13062678708054e-12	1.59960224532919e-11	Adipocytes: FFA vs Basal
MMUT	30.9572373153044	-0.20351853748965	0.0436746559620138	-4.65987729054262	3.16397948169469e-06	1.9010243385849e-05	Adipocytes: FFA vs Basal
TMEM14A	19.9885128978111	-0.474598953378338	0.062779825586901	-7.55973672977777	4.03885994615338e-14	6.80255782125707e-13	Adipocytes: FFA vs Basal
GSTA4	47.7468543273087	-0.248139335457505	0.0476670272179479	-5.20568094844551	1.93286495052207e-07	1.41206104296519e-06	Adipocytes: FFA vs Basal
COL21A1	14.9655772260544	-0.589268286260253	0.121988255030437	-4.8305329567443	1.36168072352288e-06	8.6441133908432e-06	Adipocytes: FFA vs Basal
BEND6	7.50870068442124	0.251847789951798	0.107340411188543	2.3462532625241	0.0189632171048367	0.0491000646197886	Adipocytes: FFA vs Basal
PRIM2	62.8926845273833	0.341962229525172	0.047362733315711	7.22006956916352	5.19609847958117e-13	7.62175759767047e-12	Adipocytes: FFA vs Basal
AL021368.2	9.30396600224517	0.219354763462963	0.0785097533656218	2.79398105406628	0.00520635288240993	0.0160734998573216	Adipocytes: FFA vs Basal
PHF3	171.990022366308	0.201381145395467	0.0233246450490276	8.63383536907724	5.93283709499312e-18	1.44437615821741e-16	Adipocytes: FFA vs Basal
B3GAT2	12.1308960823381	0.255177260672815	0.0744674351922794	3.42669597810012	0.000610972702231303	0.00238560597292814	Adipocytes: FFA vs Basal
EEF1A1	1002.06665958922	-0.478406134606426	0.0371506974083215	-12.8774469385672	6.02973382435956e-38	6.80924037779785e-36	Adipocytes: FFA vs Basal
COL12A1	131.526436064309	-0.687307146618874	0.0824528874369818	-8.33575594480155	7.70046094148389e-17	1.7002690319088e-15	Adipocytes: FFA vs Basal
AL356776.2	2.04268904334662	-0.546058638454706	0.170865048988359	-3.19584749302304	0.00139420783942534	0.00498394739852543	Adipocytes: FFA vs Basal
LCA5	6.24374443542296	-0.285853756901467	0.0975170489403418	-2.93132083064105	0.00337524001406635	0.0109524499530359	Adipocytes: FFA vs Basal
LINC02542	23.4130510387254	0.246223008695205	0.065715193073661	3.74682013669518	0.000179090401841384	0.000786420396560923	Adipocytes: FFA vs Basal
UBE3D	69.479109922657	0.240096420588978	0.0397615589330724	6.03840561163899	1.55644427101211e-09	1.53402230832771e-08	Adipocytes: FFA vs Basal
NT5E	29.3718641191775	-0.341232423002473	0.0680904698050281	-5.01145643405849	5.40196142724953e-07	3.66504411564313e-06	Adipocytes: FFA vs Basal
SNHG5	73.0061403478382	-0.212349403500224	0.0306210707728689	-6.9347478105949	4.06946462269366e-12	5.43736164055704e-11	Adipocytes: FFA vs Basal
SMIM8	73.6626793950354	0.25300630894183	0.0375742526897452	6.73350208801039	1.65627283284568e-11	2.07543385859125e-10	Adipocytes: FFA vs Basal
CFAP206	2.93060991090511	0.362909970620635	0.145726130297928	2.4903561899207	0.0127615129328857	0.0350259621434663	Adipocytes: FFA vs Basal
PNRC1	65.3312868989736	-0.363912834933207	0.046315482291803	-7.85726104805374	3.92624041073658e-15	7.3089675014566e-14	Adipocytes: FFA vs Basal
RRAGD	3.22334258726462	0.756837083524308	0.15864546467361	4.77061909762999	1.83660554625727e-06	1.14496200765343e-05	Adipocytes: FFA vs Basal
ANKRD6	13.8001456918546	0.406675232874099	0.0899769806196647	4.51976972413785	6.19069305199286e-06	3.53597598880738e-05	Adipocytes: FFA vs Basal
BACH2	6.78806168964612	0.808340822458173	0.120955865942922	6.68294022912143	2.3419511440267e-11	2.89401556663972e-10	Adipocytes: FFA vs Basal
UFL1-AS1	12.1854888892496	0.224260165948247	0.0833637346104685	2.6901405868648	0.00714219234111413	0.0211847369662224	Adipocytes: FFA vs Basal
MMS22L	32.5091319429077	0.329694305631512	0.0471507177548877	6.99234966783376	2.70320110026791e-12	3.69345538087626e-11	Adipocytes: FFA vs Basal
FBXL4	77.583279944693	0.20479379698415	0.030932272539472	6.62071617023346	3.57462749330764e-11	4.3093226359836e-10	Adipocytes: FFA vs Basal
COQ3	14.0346886208298	0.213486028761718	0.0626013821524112	3.41024465309661	0.0006490462896527	0.00251853068636504	Adipocytes: FFA vs Basal
ASCC3	379.26351813021	0.202894589658631	0.0269961535270246	7.51568513105106	5.66136602740798e-14	9.37526215104151e-13	Adipocytes: FFA vs Basal
POPDC3	4.04995683152851	0.782375947269553	0.12637430610456	6.19094158762168	5.98058708675466e-10	6.18720118809618e-09	Adipocytes: FFA vs Basal
PREP	100.291125012998	0.274071304810404	0.0291133902338971	9.41392612157203	4.77942863859078e-21	1.55817685667866e-19	Adipocytes: FFA vs Basal
QRSL1	36.468711430438	0.209033179988333	0.0451290226902064	4.63190132485842	3.62322841341532e-06	2.15690821968509e-05	Adipocytes: FFA vs Basal
Z95118.2	4.97086261046069	-0.475067169711021	0.128852357979186	-3.68691095111943	0.000226992743537268	0.000974400267998542	Adipocytes: FFA vs Basal
CD164	149.181596680035	-0.278654485860185	0.0254140560910929	-10.9645813663663	5.65617066603387e-28	3.29287500948668e-26	Adipocytes: FFA vs Basal
PPIL6	6.87789231526186	0.315457151551676	0.114308514615966	2.75969950805059	0.00578545493430888	0.0176233568733432	Adipocytes: FFA vs Basal
AK9	35.0508183318542	0.239185888425245	0.0518416186504702	4.61378125628944	3.95408571054992e-06	2.33385676101917e-05	Adipocytes: FFA vs Basal
GTF3C6	20.9028502945013	-0.258932419625287	0.054095147272991	-4.78661086397612	1.69621259589614e-06	1.06365575889535e-05	Adipocytes: FFA vs Basal
REV3L	511.645112170898	0.234239909268703	0.0294304096012902	7.95911142393459	1.73279145839907e-15	3.34186303283426e-14	Adipocytes: FFA vs Basal
TUBE1	24.9408358467764	0.359640952527104	0.0470259883293022	7.64770641307307	2.04595668479184e-14	3.57352079543995e-13	Adipocytes: FFA vs Basal
Z99289.2	3.04585775834143	0.402255210551007	0.140975192512621	2.85337585557824	0.00432574257330195	0.0136815202090633	Adipocytes: FFA vs Basal
Z99289.3	15.8545520035463	0.283801856837196	0.0854360328618083	3.32180518372431	0.000894371158392786	0.00335250584587706	Adipocytes: FFA vs Basal
AL365214.2	58.8241057617749	0.24531334450512	0.0622641618208189	3.93988029921726	8.15222752201076e-05	0.000383107688963684	Adipocytes: FFA vs Basal
MARCKS	94.2599156373796	-0.479323185287046	0.0639253135154016	-7.4981749627487	6.47124870364198e-14	1.06133008047658e-12	Adipocytes: FFA vs Basal
TSPYL1	26.3484134899114	-0.230547907763312	0.0568842273354929	-4.05293204394924	5.05796981781668e-05	0.000245957722969628	Adipocytes: FFA vs Basal
RSPH4A	1.3234950029681	0.721038480606852	0.21659330703614	3.32899705200282	0.000871593269324736	0.00327235878765502	Adipocytes: FFA vs Basal
DCBLD1	38.0180101885466	0.245440006776904	0.0416283116258887	5.89598754286888	3.72447072476724e-09	3.49094641032433e-08	Adipocytes: FFA vs Basal
CEP85L	113.135031363175	0.203599672455536	0.0331647684085419	6.13903495261849	8.30243000138684e-10	8.44478311481268e-09	Adipocytes: FFA vs Basal
Z99496.2	1.91768867129175	0.478420211742806	0.175499318006775	2.72605168599194	0.00640969604069652	0.0192990944392703	Adipocytes: FFA vs Basal
GJA1	42.3253441958352	-0.566964469112573	0.0538657345765344	-10.525512620774	6.59017431191327e-26	3.19223275584305e-24	Adipocytes: FFA vs Basal
FABP7	13.7770557423721	-1.92532677241281	0.166828075827188	-11.5407839050256	8.21729149760254e-31	6.26184335016493e-29	Adipocytes: FFA vs Basal
SMPDL3A	34.1366151059847	-0.599123292323196	0.0678861503183332	-8.82541268747416	1.09056900709175e-18	2.823730194329e-17	Adipocytes: FFA vs Basal
TRDN	0.898512060005332	-0.735053606185208	0.249203993081793	-2.94960605203446	0.00318179351582635	0.0104003315165965	Adipocytes: FFA vs Basal
NCOA7	151.789996191912	0.213610061816754	0.0383680283599376	5.56739741257587	2.5857221451309e-08	2.13721108168535e-07	Adipocytes: FFA vs Basal
PTPRK	317.174563519229	0.357073960892245	0.0374139523246401	9.54387170309946	1.37597186617333e-21	4.68981247332458e-20	Adipocytes: FFA vs Basal
AL590006.1	7.79650471221448	0.537147054395125	0.0934284143388521	5.74929006551439	8.96189529047634e-09	7.93838305204077e-08	Adipocytes: FFA vs Basal
L3MBTL3	9.8746011870573	0.222599296138537	0.0790209920364175	2.81696408007571	0.00484799472829834	0.0151114913828867	Adipocytes: FFA vs Basal
CCN2	85.8712678968348	-1.11329748828708	0.129437081098163	-8.60107071977906	7.89757990607216e-18	1.90048822746122e-16	Adipocytes: FFA vs Basal
MOXD1	11.6844751185565	0.576031830293977	0.113743245586522	5.06431680688946	4.09867556278575e-07	2.83310369100228e-06	Adipocytes: FFA vs Basal
RPS12	309.809703326235	-0.430488075082294	0.0335181787527927	-12.8434208271661	9.36433341603961e-38	1.0387206758407e-35	Adipocytes: FFA vs Basal
AL138828.1	9.11720157318985	0.357696048273397	0.106659769543834	3.35361729922353	0.000797625979802567	0.00302310889959137	Adipocytes: FFA vs Basal
TNFAIP3	8.25414652246166	0.252594832520112	0.0999914447775059	2.52616444418989	0.011531549015155	0.0320870443577401	Adipocytes: FFA vs Basal
NHSL1	53.2476836020418	0.312989642352837	0.0655432763474065	4.77531273679183	1.79428191461992e-06	1.12193491565927e-05	Adipocytes: FFA vs Basal
ABRACL	6.20357998381408	-0.295957896361841	0.102875430156826	-2.87685695127277	0.00401657631495469	0.0128030504336236	Adipocytes: FFA vs Basal
CITED2	46.7872885955133	-0.265798016480795	0.0540803988085005	-4.91486790661419	8.88423403130974e-07	5.80899376180441e-06	Adipocytes: FFA vs Basal
LINC01277	14.6205518072143	0.22301137751357	0.0783920088681857	2.84482284270274	0.00444361296835532	0.0140103918909894	Adipocytes: FFA vs Basal
FUCA2	71.1102991313565	-0.226658384826713	0.0335380470945279	-6.75824636383479	1.3967189127707e-11	1.76553558589343e-10	Adipocytes: FFA vs Basal
ZC2HC1B	4.15338039905609	-0.528131539711638	0.122822427845514	-4.29996010481019	1.70828859437093e-05	9.05900367470367e-05	Adipocytes: FFA vs Basal
HYMAI	16.9219229286976	0.226050096715486	0.0606621729549894	3.72637651610687	0.000194252169797059	0.000846455410277934	Adipocytes: FFA vs Basal
SF3B5	40.5448662897137	-0.488851424739503	0.0485096043459884	-10.0774152114875	6.95311560291618e-24	2.85840142746199e-22	Adipocytes: FFA vs Basal
RAB32	33.172870434389	-0.271536709717228	0.0465882761450637	-5.82843436558447	5.5949793646295e-09	5.12626994962583e-08	Adipocytes: FFA vs Basal
AL513164.1	1.6724786365481	0.706817199772647	0.283543879885069	2.49279652962055	0.0126741451942641	0.0348116521335787	Adipocytes: FFA vs Basal
SASH1	120.725505791747	0.305867747807682	0.0488531459892625	6.26096317061974	3.82606888236037e-10	4.07519814026861e-09	Adipocytes: FFA vs Basal
GINM1	70.382318808008	-0.234151896541068	0.0301674970743949	-7.76172766218007	8.37801606712855e-15	1.52037066015868e-13	Adipocytes: FFA vs Basal
AL078581.4	9.69107226747277	0.215668356722858	0.0827235350457992	2.60709792688931	0.00913132413044243	0.0262137522433804	Adipocytes: FFA vs Basal
RAET1G	1.09258512313283	-0.588729879220634	0.232442204951854	-2.53280112939291	0.01131551305598	0.0315608700710314	Adipocytes: FFA vs Basal
MTHFD1L	124.703796026761	0.31920638881565	0.0351083669565997	9.09203180000503	9.72052549337795e-20	2.74429173040456e-18	Adipocytes: FFA vs Basal
AKAP12	67.4912324277124	-0.487691730118834	0.0592819917644141	-8.22664211514545	1.92534616985928e-16	4.12015288814864e-15	Adipocytes: FFA vs Basal
CCDC170	6.14376085475803	-0.341640682879221	0.115978054597752	-2.94573558820363	0.00322187688227389	0.0105075337569774	Adipocytes: FFA vs Basal
RGS17	18.0410564593765	0.315418981282381	0.0986084287509744	3.19870203062397	0.00138047769175413	0.00494618402324596	Adipocytes: FFA vs Basal
CNKSR3	23.9020043634818	0.343829032443207	0.0643164623525034	5.34589465693496	8.99715270420945e-08	6.88129843301144e-07	Adipocytes: FFA vs Basal
TIAM2	106.591969686702	0.237220966757364	0.0301927895921577	7.85687476916608	3.93836252847308e-15	7.32426031336868e-14	Adipocytes: FFA vs Basal
TFB1M	53.8990906060095	0.25135199374751	0.0377623505989114	6.65615327862447	2.81087115957055e-11	3.4215968024227e-10	Adipocytes: FFA vs Basal
CLDN20	6.03774862570143	0.39855456657196	0.0963785066275095	4.13530547959538	3.54482772762977e-05	0.000177156333196874	Adipocytes: FFA vs Basal
ZDHHC14	17.4326828366172	0.261684509157109	0.0740268581396045	3.53499413231355	0.000407784213496059	0.00165533193291406	Adipocytes: FFA vs Basal
SYNJ2	11.691907729313	0.300878906434599	0.0952312858783917	3.15945441310973	0.00158064826333598	0.00557704354310113	Adipocytes: FFA vs Basal
SERAC1	19.4730556077945	0.211863193011132	0.0619804543715286	3.41822587716384	0.00063030774188162	0.00245089170904643	Adipocytes: FFA vs Basal
GTF2H5	34.4088499999901	-0.441329034308734	0.0464413152797802	-9.50294003625866	2.04046401854809e-21	6.86724209904893e-20	Adipocytes: FFA vs Basal
TMEM181	60.2057089472045	0.231360239697653	0.0331407104018883	6.98114907290794	2.92775442377333e-12	3.97707858174311e-11	Adipocytes: FFA vs Basal
SYTL3	28.2401323615409	-0.228419835806875	0.0631391142595806	-3.61772315759427	0.000297206046851164	0.00124528935053016	Adipocytes: FFA vs Basal
FNDC1	1.84429392080423	-0.797186830585337	0.209593269436874	-3.80349441910604	0.000142669209191322	0.000640286568230911	Adipocytes: FFA vs Basal
ACAT2	180.44667393811	-0.215227408590802	0.0335160159375727	-6.42162866229944	1.34823988365056e-10	1.51796425579059e-09	Adipocytes: FFA vs Basal
MRPL18	35.345647114326	-0.242177582135824	0.0475925749701315	-5.08855808469728	3.60796277206977e-07	2.51898957635828e-06	Adipocytes: FFA vs Basal
SLC22A1	13.5464902409912	0.386108418449543	0.0759038918032155	5.08680660868546	3.64142812010203e-07	2.53951679834199e-06	Adipocytes: FFA vs Basal
SLC22A3	59.6538032111658	0.219149432663794	0.0667399044143653	3.28363420036041	0.00102477841027231	0.0037823382711094	Adipocytes: FFA vs Basal
MAP3K4	86.1807587712384	0.244729789050757	0.0286511442944676	8.54171081390325	1.32249058107445e-17	3.10669278606788e-16	Adipocytes: FFA vs Basal
PACRG	19.2306294988898	-0.203657702525104	0.0769116577541477	-2.6479432178683	0.00809831261480906	0.0236536580453788	Adipocytes: FFA vs Basal
MPC1	274.895194745142	0.239077566202547	0.0304174126028788	7.85989161286914	3.84465991821152e-15	7.17134276883515e-14	Adipocytes: FFA vs Basal
RPS6KA2	49.8574912567494	0.318118934669409	0.0555092484327664	5.73091770562737	9.98887229705724e-09	8.77878106332091e-08	Adipocytes: FFA vs Basal
Z94721.1	8.87748584162427	0.234621947381193	0.0868828943416648	2.7004388971959	0.00692480558605672	0.0206428613271012	Adipocytes: FFA vs Basal
SMOC2	19.3365444499702	-0.995688136036399	0.145350579528569	-6.85025226088412	7.37198747379612e-12	9.59023436389882e-11	Adipocytes: FFA vs Basal
LINC01615	2.07340261135537	-1.06141155666213	0.191624144496272	-5.5390282860873	3.04154520889097e-08	2.49526505408622e-07	Adipocytes: FFA vs Basal
THBS2	54.9693011502856	-0.831352462869848	0.0889340485470668	-9.34796600910246	8.93493762410235e-21	2.81977004547849e-19	Adipocytes: FFA vs Basal
WDR27	73.5149071055993	0.22663463083633	0.0340299202158239	6.65986371401909	2.74081619209053e-11	3.34500913651882e-10	Adipocytes: FFA vs Basal
PSMB1	177.395629646552	-0.445816371047927	0.0336608648040855	-13.244352860293	4.86456830845881e-40	6.33272204933117e-38	Adipocytes: FFA vs Basal
FAM20C	55.1167209646337	-0.394681256899581	0.0492922643032173	-8.0069613859029	1.1757738828887e-15	2.32011128511912e-14	Adipocytes: FFA vs Basal
PRKAR1B	10.0681114477414	0.245241324117661	0.0866236405082525	2.83111310813931	0.00463863142179875	0.0145532693946509	Adipocytes: FFA vs Basal
MAD1L1	49.6736905388638	0.210700505236304	0.0360435569888913	5.84571898109951	5.04384925772076e-09	4.65314951698983e-08	Adipocytes: FFA vs Basal
NUDT1	5.58250067065695	-0.601071299086569	0.10477684115256	-5.736680858811	9.65499410021365e-09	8.50528756591189e-08	Adipocytes: FFA vs Basal
SNX8	36.6581628102427	0.255617383792372	0.0524506728328507	4.87348150150468	1.0964853933127e-06	7.08783282173789e-06	Adipocytes: FFA vs Basal
LFNG	15.6450515290115	-0.203880062232217	0.0712780871317283	-2.86034699353573	0.00423177701589164	0.0134223627303654	Adipocytes: FFA vs Basal
SDK1	97.7255496403871	0.382859112486361	0.128310320015681	2.98385283771072	0.00284643638315795	0.00940086265656782	Adipocytes: FFA vs Basal
AP5Z1	57.4018749065396	0.238447433309259	0.0376560483386825	6.33224790781649	2.41614854476333e-10	2.64099828688824e-09	Adipocytes: FFA vs Basal
RBAK	18.8780578947882	0.253101340941317	0.0547618223974833	4.62185752519713	3.80319188081973e-06	2.25401944349815e-05	Adipocytes: FFA vs Basal
ACTB	1073.05154274433	-0.690742738013119	0.0414058569502638	-16.682247123706	1.76454558758774e-62	7.69259804300459e-60	Adipocytes: FFA vs Basal
FSCN1	27.422934848264	-0.491070419442832	0.0692760846843506	-7.08859950270493	1.35475958111574e-12	1.90520053320298e-11	Adipocytes: FFA vs Basal
USP42	33.5266588316453	0.215721779059483	0.0477654170375916	4.51627542348701	6.29367959698493e-06	3.59261016215224e-05	Adipocytes: FFA vs Basal
RAC1	137.498891233395	-0.210833850108195	0.0285940509329853	-7.37334666579135	1.66397049535964e-13	2.57154088260609e-12	Adipocytes: FFA vs Basal
DAGLB	17.4573211679926	0.204611676399194	0.0608988482189562	3.35986118593789	0.000779816439365048	0.00297002010815465	Adipocytes: FFA vs Basal
KDELR2	139.227153171422	-0.638727621023823	0.0359835909291213	-17.7505247400671	1.70751110432246e-70	1.14317868434389e-67	Adipocytes: FFA vs Basal
AC005532.1	4.22921447628166	-0.307682871296125	0.131569487679006	-2.33855794929283	0.0193583232529481	0.0499574790335579	Adipocytes: FFA vs Basal
NDUFA4	165.182878421623	-0.334449284609935	0.0391489809915268	-8.54298824999612	1.3079470342859e-17	3.07638332556128e-16	Adipocytes: FFA vs Basal
PHF14	250.434241247713	0.204484204148679	0.0200989291916481	10.1738854940417	2.59351862934832e-24	1.10495682331281e-22	Adipocytes: FFA vs Basal
ETV1	21.8318789327857	0.372053122543866	0.0990022862888498	3.75802556173664	0.000171259389594912	0.000754862101421638	Adipocytes: FFA vs Basal
AHR	27.1445985530391	0.26536951918669	0.064378240043369	4.12203749291563	3.75536059941978e-05	0.000186534154204354	Adipocytes: FFA vs Basal
TWIST1	140.542214831748	-0.285341717553891	0.0431324301138127	-6.61547973997676	3.70348707712609e-11	4.45606988111719e-10	Adipocytes: FFA vs Basal
STEAP1B	10.2419412729663	0.251353480357171	0.0944592012972346	2.66097401740924	0.00779149693463987	0.0228969119825614	Adipocytes: FFA vs Basal
IL6	7.10489561628466	-0.284003034728905	0.107232868078713	-2.64847000567435	0.00808570239715888	0.0236244665113997	Adipocytes: FFA vs Basal
TOMM7	62.8956663324819	-0.515539965969676	0.0400289818561487	-12.8791675946783	5.89681093664924e-38	6.69949198899556e-36	Adipocytes: FFA vs Basal
SNHG26	19.1414978291704	0.419601046196987	0.0719359075664013	5.83298467194106	5.44445713670083e-09	5.00302909238205e-08	Adipocytes: FFA vs Basal
FAM126A	269.649365452556	0.203467990143376	0.03393392828746	5.9960046010519	2.02231293231379e-09	1.96834258718351e-08	Adipocytes: FFA vs Basal
MPP6	70.0717102402676	0.265247820243825	0.0387359750867855	6.84758340662793	7.51079036860895e-12	9.76402747919163e-11	Adipocytes: FFA vs Basal
OSBPL3	17.5828673192436	0.714053302002373	0.092514751195984	7.71826430673436	1.17924474038118e-14	2.10334176053146e-13	Adipocytes: FFA vs Basal
NFE2L3	5.0400568532893	0.354702546347557	0.12456598378713	2.8475072854055	0.00440630856323629	0.0139034944161635	Adipocytes: FFA vs Basal
HOXA2	1.95468865977302	-0.586304411318117	0.188657663602945	-3.10776885561391	0.00188505438403282	0.00652580415199985	Adipocytes: FFA vs Basal
HOXA3	44.6335506659943	-0.249319731276876	0.0435384442647692	-5.72642719525519	1.02567749177637e-08	8.99314792368557e-08	Adipocytes: FFA vs Basal
HOXA-AS2	9.10494422318851	-0.268099958132865	0.0853187905694479	-3.1423319100455	0.00167607918916548	0.0058673726386734	Adipocytes: FFA vs Basal
HOXA6	15.5700514912918	-0.227338497967349	0.0725047233736974	-3.1354991425265	0.00171561929912706	0.00599124429609462	Adipocytes: FFA vs Basal
HOXA10	22.6244699929325	-0.232548905669761	0.071727312258163	-3.24212490819068	0.0011864201047556	0.00431354369351212	Adipocytes: FFA vs Basal
JAZF1	217.57806043613	0.205303602226103	0.0347075060326754	5.91525078272175	3.31370298101429e-09	3.12468189547756e-08	Adipocytes: FFA vs Basal
CREB5	10.1175849058342	1.13720484560064	0.270688170773808	4.20116195824052	2.655485299643e-05	0.000136233517862911	Adipocytes: FFA vs Basal
PRR15	1.77121466316381	-1.21066328855304	0.220726724256228	-5.48489673206793	4.13711022064034e-08	3.31570193228404e-07	Adipocytes: FFA vs Basal
WIPF3	1.11963610344056	0.835681891127056	0.275485952104681	3.03348277740677	0.0024174850984567	0.00812299258929364	Adipocytes: FFA vs Basal
FKBP14	28.3306315156489	-0.294595950577338	0.0505788885275517	-5.82448446681195	5.72891658554755e-09	5.23108964016923e-08	Adipocytes: FFA vs Basal
INMT	5.45585219334094	-1.80090647605664	0.173077773930932	-10.4051862648482	2.3479645638093e-25	1.10037359282923e-23	Adipocytes: FFA vs Basal
AC008080.3	2.11784638819861	-0.721305048736887	0.18278893512262	-3.94610892750711	7.94314887190477e-05	0.000373938394657777	Adipocytes: FFA vs Basal
DPY19L1	36.2925883677644	0.261610726527402	0.0422923592454085	6.18576809606108	6.18008048732761e-10	6.3865374209175e-09	Adipocytes: FFA vs Basal
AC018647.1	1.12831699061876	-0.782926616612971	0.242473579617317	-3.22891515788492	0.00124260753342164	0.00449863283536541	Adipocytes: FFA vs Basal
SEPTIN7	239.043901836131	-0.202440179415531	0.025274380311587	-8.00969902802019	1.14989504889472e-15	2.27143652124136e-14	Adipocytes: FFA vs Basal
EPDR1	64.5792478716912	0.264647720494969	0.0407849548876298	6.48885652133546	8.64902827186754e-11	9.94081446869583e-10	Adipocytes: FFA vs Basal
YAE1	21.3648055153973	-0.240687229644037	0.0548862236973591	-4.38520294220238	1.15877694008479e-05	6.34787624746626e-05	Adipocytes: FFA vs Basal
LINC00265	9.53770150064984	0.210414149566818	0.0794294201470952	2.64907069920884	0.00807134448117934	0.0235935480499279	Adipocytes: FFA vs Basal
MPLKIP	49.1569014250998	-0.24682355398469	0.0456178962073394	-5.41067375976404	6.27880662508976e-08	4.90836150933831e-07	Adipocytes: FFA vs Basal
INHBA	6.51150329253115	-0.918448062644933	0.15599655660134	-5.88761753884152	3.91802513602232e-09	3.66686466299923e-08	Adipocytes: FFA vs Basal
PSMA2	107.205784683499	-0.437280243315685	0.0358454757643884	-12.1990358334179	3.14526102886711e-34	2.93338623120114e-32	Adipocytes: FFA vs Basal
COA1	290.739959564958	-0.282593114912597	0.0478946368491048	-5.90030812432978	3.62823344347596e-09	3.40585198454683e-08	Adipocytes: FFA vs Basal
BLVRA	46.6028132139917	-0.219304352485748	0.0396048223623961	-5.53731438255289	3.07144931193064e-08	2.51319898740514e-07	Adipocytes: FFA vs Basal
MRPS24	31.8685656374223	-0.414759928178729	0.0522407972923399	-7.93938740746488	2.03182232087823e-15	3.87867018606755e-14	Adipocytes: FFA vs Basal
AEBP1	30.8260610512093	-0.991694972803751	0.122064485809948	-8.12435301081591	4.49755002540795e-16	9.27514551994471e-15	Adipocytes: FFA vs Basal
PPIA	345.589950556655	-0.285088657227762	0.035448589681488	-8.04231310157428	8.81582866456066e-16	1.76561457420784e-14	Adipocytes: FFA vs Basal
H2AFV	46.7130629182554	-0.295576307101425	0.0368089419004193	-8.03001368257365	9.74617958394597e-16	1.9436370476665e-14	Adipocytes: FFA vs Basal
ADCY1	45.34002752775	0.356218447511	0.0612539814264728	5.81543336801041	6.0477000100362e-09	5.49274149167338e-08	Adipocytes: FFA vs Basal
IGFBP3	101.284229557339	-1.10386224579121	0.114135124731293	-9.6715384364806	3.98344245371498e-22	1.41695658894385e-20	Adipocytes: FFA vs Basal
TNS3	23.8933414341666	-0.231625682476746	0.0932515650948589	-2.48387983881158	0.012995965250711	0.0355601174412243	Adipocytes: FFA vs Basal
GRB10	110.159622216614	0.319990525110941	0.0314729059710105	10.1671744390455	2.77851928608101e-24	1.18109121398809e-22	Adipocytes: FFA vs Basal
SEC61G	88.2809843318002	-0.841873018486423	0.0450304889886983	-18.6956223970323	5.37397178569688e-78	5.92591029968669e-75	Adipocytes: FFA vs Basal
EGFR	167.302151184605	0.410940436805102	0.0365951447816063	11.2293704330868	2.92555610113711e-29	1.89766348345731e-27	Adipocytes: FFA vs Basal
MRPS17	11.1216634038931	-0.431438620973837	0.0775776917591704	-5.5613748126611	2.67657646235637e-08	2.20549900498165e-07	Adipocytes: FFA vs Basal
PHKG1	46.8848916508136	-0.214800395087439	0.0575060333776072	-3.73526710974786	0.000187516046388232	0.000820153011104479	Adipocytes: FFA vs Basal
CHCHD2	139.312172345373	-0.586479646600245	0.0377336099478638	-15.5426328785022	1.78496887117985e-54	4.84942412451268e-52	Adipocytes: FFA vs Basal
ZNF727	7.72803743940294	0.441047270787069	0.141716553409976	3.11217892458301	0.00185711904599304	0.00643979904479941	Adipocytes: FFA vs Basal
ZNF736	48.7317011792066	0.205587289971205	0.0459235791745641	4.47672619744487	7.57963556784599e-06	4.27717785535343e-05	Adipocytes: FFA vs Basal
ASL	28.45197902554	-0.264546018218694	0.0477135807171254	-5.54445954888778	2.9486348865259e-08	2.42116117314124e-07	Adipocytes: FFA vs Basal
TPST1	186.094871762181	-0.309169971467859	0.0402518795931628	-7.68088284553983	1.57995922436352e-14	2.78888094349515e-13	Adipocytes: FFA vs Basal
AC006001.2	84.2744485403941	0.264132224852332	0.0378464254461094	6.97905341756614	2.97175479697766e-12	4.02809222155772e-11	Adipocytes: FFA vs Basal
ELN	74.3568593981518	-1.39852839050601	0.442896817832692	-3.15768444070039	0.00159027600458107	0.00560573786797232	Adipocytes: FFA vs Basal
TMEM120A	22.7140518704861	-0.388539058088811	0.0560315121738661	-6.9342954172497	4.08250736603101e-12	5.450903353534e-11	Adipocytes: FFA vs Basal
MDH2	87.939601744408	-0.325682728324251	0.0397156579051519	-8.20036090304835	2.39666408629034e-16	5.0594442524323e-15	Adipocytes: FFA vs Basal
HSPB1	306.066714491692	-0.615771442704073	0.0445131338908692	-13.8334776476024	1.60089863619259e-43	2.54325812153104e-41	Adipocytes: FFA vs Basal
ZP3	4.85575098387139	0.403718191208021	0.129728419734386	3.11202581542749	0.00185808249971539	0.00644194831508501	Adipocytes: FFA vs Basal
GSAP	22.6648143494763	0.298103730374719	0.0695901800118325	4.2837039697847	1.83807436460814e-05	9.70060305150456e-05	Adipocytes: FFA vs Basal
TMEM60	27.4506672501904	-0.265005446613508	0.0511287685415068	-5.18309856022395	2.18229640737519e-07	1.58195392314986e-06	Adipocytes: FFA vs Basal
MAGI2	449.010682238919	0.310327916458139	0.0339537891024025	9.13971384820143	6.26177970027339e-20	1.80035770339455e-18	Adipocytes: FFA vs Basal
AC006355.2	5.21000334523193	0.402286743678738	0.106427737716151	3.77990505399693	0.000156888173483277	0.000697090708726595	Adipocytes: FFA vs Basal
CD36	4026.77515380562	0.329783326711299	0.0437660882367601	7.53513370734164	4.87834703001418e-14	8.13607592745958e-13	Adipocytes: FFA vs Basal
SEMA3A	206.735792423687	0.234246917989984	0.0652215617556938	3.5915564068739	0.000328709010364001	0.00136236548933972	Adipocytes: FFA vs Basal
SEMA3D	3.51049907038484	-0.450608313580006	0.190151355073609	-2.36973495879413	0.0178008407030511	0.0465403849120497	Adipocytes: FFA vs Basal
GRM3	4.97208195623616	-0.305719535381077	0.122211468046893	-2.50156176230346	0.0123646873401252	0.0340765111552466	Adipocytes: FFA vs Basal
TP53TG1	6.60673225749786	-0.464212211263966	0.0951777090811243	-4.8773207061361	1.07536518239494e-06	6.96091012057168e-06	Adipocytes: FFA vs Basal
RUNDC3B	6.3459848274244	0.385965719510152	0.132813076192606	2.90608222153082	0.00365985265467536	0.011784197503357	Adipocytes: FFA vs Basal
SRI	57.828398313914	-0.360669372414449	0.0394163611468395	-9.15024527684917	5.68044263945434e-20	1.64583582255349e-18	Adipocytes: FFA vs Basal
STEAP1	97.0999591016153	-0.327747095051117	0.0349687776200181	-9.37256367987813	7.07917514853366e-21	2.26848234759679e-19	Adipocytes: FFA vs Basal
STEAP2	62.0696505519332	-0.28930710026653	0.0506593515434475	-5.7108330733055	1.12424476865123e-08	9.8023685735516e-08	Adipocytes: FFA vs Basal
FZD1	5.28435842736581	-0.55748082159242	0.118671777565392	-4.69766976638762	2.63146440129088e-06	1.60316645000321e-05	Adipocytes: FFA vs Basal
CYP51A1	210.444409890569	-0.322572503528242	0.0280883214091917	-11.4842214609052	1.58355528989987e-30	1.16413048880247e-28	Adipocytes: FFA vs Basal
CDK6	249.707721955137	0.213242038739932	0.0398337374535047	5.35330231035528	8.63633809450066e-08	6.61613379319613e-07	Adipocytes: FFA vs Basal
SAMD9	10.3449925100723	-0.644549625735348	0.0961062330350113	-6.70663707629181	1.99160761963809e-11	2.47906218046054e-10	Adipocytes: FFA vs Basal
SAMD9L	17.9632412933082	-0.613258260997616	0.0936556502649241	-6.54801135076089	5.8308288784437e-11	6.86587425598654e-10	Adipocytes: FFA vs Basal
GNG11	15.1037891007348	-0.380580617511543	0.0637887377306083	-5.9662666334425	2.42743499330826e-09	2.33346580971292e-08	Adipocytes: FFA vs Basal
COL1A2	1453.30899968457	-1.05059067328415	0.0949158015323499	-11.06865934147	1.78044222227353e-28	1.08013494817928e-26	Adipocytes: FFA vs Basal
PPP1R9A	89.29852147522	0.641652662372668	0.0690245435108079	9.29600732922193	1.45818792609286e-20	4.51821336570856e-19	Adipocytes: FFA vs Basal
AC002429.2	12.911010967612	0.600224735419214	0.0855580233908904	7.01541143227394	2.29273265801483e-12	3.16026223581957e-11	Adipocytes: FFA vs Basal
AC002451.1	14.9412176344776	0.262267748300893	0.0683128730955481	3.83921413953799	0.000123428744554407	0.000560105360788409	Adipocytes: FFA vs Basal
SLC25A13	184.050636689642	0.324513702777198	0.0287970675248173	11.2689843331281	1.86711204269155e-29	1.24116604086156e-27	Adipocytes: FFA vs Basal
ASNS	1.73856149632546	0.60668888318519	0.250780005579058	2.41920755119344	0.0155543623978904	0.0414945321632067	Adipocytes: FFA vs Basal
BAIAP2L1	4.82830377852644	0.31504645073763	0.10882369458071	2.89501704524443	0.00379137944535037	0.0121575776740571	Adipocytes: FFA vs Basal
BUD31	23.9503446811125	-0.471027474440279	0.0512033287374335	-9.19915728244289	3.60767913072354e-20	1.06671219218523e-18	Adipocytes: FFA vs Basal
ATP5MF	48.1061417117328	-0.265651478834244	0.0464643434455267	-5.71731911257254	1.08217774557544e-08	9.45757763102899e-08	Adipocytes: FFA vs Basal
AZGP1	28.9016257001466	-0.795686851453617	0.0768722362688148	-10.3507701879672	4.15132668171252e-25	1.92625668255898e-23	Adipocytes: FFA vs Basal
CNPY4	7.92683596961071	-0.341563240894654	0.0884495884371938	-3.86167134217013	0.000112613992034396	0.000514516669431338	Adipocytes: FFA vs Basal
LAMTOR4	31.8859675204504	-0.336736722666479	0.0514151350468022	-6.54936960410498	5.77804668049185e-11	6.81346808860048e-10	Adipocytes: FFA vs Basal
PCOLCE	151.573770594914	-0.893083893014503	0.0849912004264565	-10.5079571594861	7.93946835160265e-26	3.83590911647277e-24	Adipocytes: FFA vs Basal
GNB2	37.3866373850823	-0.331651924866823	0.0512497570288036	-6.47128775030927	9.71711828921627e-11	1.11071402103444e-09	Adipocytes: FFA vs Basal
POP7	10.9840685306076	-0.208245218148468	0.074283595355329	-2.80338097735233	0.00505698938791274	0.0156743259037388	Adipocytes: FFA vs Basal
UFSP1	7.3803675439878	-0.357875373265151	0.0894241191077732	-4.00200054343104	6.28091544072955e-05	0.000300362349112031	Adipocytes: FFA vs Basal
ACHE	130.887061036017	-0.329607397135725	0.0425131250133832	-7.75307383383283	8.96944309822107e-15	1.61985722850917e-13	Adipocytes: FFA vs Basal
AP1S1	18.8865581662402	-0.278603505735794	0.0700610360028453	-3.976582728872	6.99126839423886e-05	0.000331793208401017	Adipocytes: FFA vs Basal
ZNHIT1	62.4291757528321	-0.272207166645489	0.0376566294014696	-7.22866520376531	4.8776423106613e-13	7.16585288053736e-12	Adipocytes: FFA vs Basal
FIS1	46.0027415206903	-0.258183353757334	0.0413974635969987	-6.23669498862854	4.46912160879346e-10	4.71723838279517e-09	Adipocytes: FFA vs Basal
POLR2J	17.0783219821793	-0.300299701492211	0.0674816136641047	-4.45009662909037	8.58316619223769e-06	4.8029860728265e-05	Adipocytes: FFA vs Basal
LRRC17	11.0630093924616	-0.61497373698908	0.0899495582045509	-6.83687334617688	8.09402390131701e-12	1.04858722912294e-10	Adipocytes: FFA vs Basal
AC005070.3	5.04513760153512	0.256308330754594	0.105999968849241	2.41800383091743	0.0156059125141489	0.0415965357586002	Adipocytes: FFA vs Basal
SRPK2	335.105366620199	0.21226274067321	0.0184535773413426	11.5025253232427	1.2811140705601e-30	9.49239698289316e-29	Adipocytes: FFA vs Basal
PUS7	54.5789182255155	0.226391066687407	0.0400911258989842	5.64691216848921	1.63355232261112e-08	1.39067083740546e-07	Adipocytes: FFA vs Basal
CCDC71L	15.6433281090846	-0.215863052256878	0.0662811525265289	-3.25677879802224	0.00112684209179173	0.00411601072577735	Adipocytes: FFA vs Basal
PRKAR2B	289.800166273307	0.300368685045144	0.0364752013489678	8.23487394000758	1.79746807209254e-16	3.86414409167966e-15	Adipocytes: FFA vs Basal
AC006387.1	69.4985519483087	0.2878945353664	0.0487190054423722	5.90928597068631	3.43593776877936e-09	3.22857591045303e-08	Adipocytes: FFA vs Basal
COG5	181.898590378492	0.289887440378913	0.0256572813365169	11.2984472741595	1.3355855496095e-29	9.03858726100347e-28	Adipocytes: FFA vs Basal
DUS4L	7.99001918967967	0.221939735074496	0.0861631224281192	2.57580887066445	0.0100005909240674	0.0283146167440821	Adipocytes: FFA vs Basal
SLC26A4	1.12896815146754	0.594396528282072	0.249340979157268	2.38387019370436	0.0171316440297883	0.0450357311712819	Adipocytes: FFA vs Basal
LAMB1	188.963260908092	-0.264898123346909	0.026055993496522	-10.1664948366781	2.79796724581592e-24	1.1866672848431e-22	Adipocytes: FFA vs Basal
DNAJB9	41.3809901395218	-0.529298680888323	0.0450783020626535	-11.7417617050585	7.78477244017163e-32	6.48592640726478e-30	Adipocytes: FFA vs Basal
IMMP2L	769.807512967942	0.231107306527816	0.027512119740526	8.4001999376075	4.45719082081668e-17	9.95881991978897e-16	Adipocytes: FFA vs Basal
IFRD1	117.959719473524	0.226502405517788	0.0332939902302827	6.80310181961222	1.02390226246273e-11	1.31017555031579e-10	Adipocytes: FFA vs Basal
LSMEM1	9.45896997330073	0.210398064989377	0.0819855977538163	2.56628079508737	0.0102795575476077	0.0290037004496468	Adipocytes: FFA vs Basal
GPR85	3.45164494738277	-0.738649119001604	0.151398038849738	-4.8788552653229	1.067033266669e-06	6.91413951502835e-06	Adipocytes: FFA vs Basal
SMIM30	11.493493652123	-0.282591927993521	0.0720624200959692	-3.92148817118797	8.80037693248119e-05	0.000410173709538271	Adipocytes: FFA vs Basal
FOXP2	243.517456710731	0.327024393578219	0.0350991047510046	9.31717193068461	1.194825106455e-20	3.73926401429139e-19	Adipocytes: FFA vs Basal
AC006159.1	8.16117349029531	0.264221552500131	0.0962180422121913	2.74607076204522	0.00603137530637861	0.0182922118578504	Adipocytes: FFA vs Basal
MET	2.10831571540281	0.444080656016142	0.185292673045738	2.39664444749266	0.016545970413256	0.0437419054574212	Adipocytes: FFA vs Basal
ST7-AS1	3.27942917032623	-0.514660853779367	0.147036532512925	-3.50022436590122	0.000464866711313531	0.00186104737858037	Adipocytes: FFA vs Basal
WNT2	1.0516345434623	-0.943530245552006	0.252715204707955	-3.7335713402855	0.000188783688539777	0.000825119847369236	Adipocytes: FFA vs Basal
AASS	40.5536874041951	-0.370767054561079	0.0503954679477293	-7.35715074509562	1.87877146944852e-13	2.88684016117065e-12	Adipocytes: FFA vs Basal
ARF5	30.2451533989882	-0.538005297345533	0.0484457287877234	-11.10531951543	1.18193857317535e-28	7.24072565122387e-27	Adipocytes: FFA vs Basal
LEP	6.76716645908257	-0.722171998177681	0.13159269153112	-5.48793394051749	4.06662079020607e-08	3.26060193897361e-07	Adipocytes: FFA vs Basal
PRRT4	49.0947930753463	-0.32213921801241	0.0491925073684187	-6.54854235422083	5.81013798750782e-11	6.84581060426283e-10	Adipocytes: FFA vs Basal
HILPDA	173.740508655889	-0.286352111353541	0.0427581283996826	-6.69702164409205	2.12710127023412e-11	2.63721166744767e-10	Adipocytes: FFA vs Basal
FAM71F2	21.078108061074	0.212133357775464	0.0577907744831492	3.67071318342201	0.000241874636873324	0.00103378521268293	Adipocytes: FFA vs Basal
FAM71F1	3.98900012578464	0.498072953469907	0.141206398132115	3.52726901938184	0.000419869923736359	0.00169887364350568	Adipocytes: FFA vs Basal
CALU	218.22301131723	-0.294571687938654	0.0370123146948285	-7.95874806446008	1.73788687485696e-15	3.34824536033593e-14	Adipocytes: FFA vs Basal
OPN1SW	1.69879324594757	0.472020199744776	0.182385269130841	2.58803905597306	0.00965240358486051	0.0275158086377426	Adipocytes: FFA vs Basal
FLNC	10.4485061746662	-0.35766214645113	0.093049027550374	-3.84380316341836	0.000121142183473956	0.000550633537156383	Adipocytes: FFA vs Basal
KCP	2.50699529557031	-0.412947601717755	0.156836558876405	-2.63298050324592	0.00846392058190681	0.0245708862412614	Adipocytes: FFA vs Basal
ATP6V1F	34.6180558682319	-0.520971483801317	0.0518975700690172	-10.0384561957042	1.03277819433126e-23	4.1457087860672e-22	Adipocytes: FFA vs Basal
TNPO3	84.6446074803997	0.215017774428173	0.0304969553509138	7.05046690576376	1.78318422622451e-12	2.48163114363806e-11	Adipocytes: FFA vs Basal
STRIP2	2.09987407760349	0.54486744628176	0.166245470767506	3.27748746336529	0.00104735381392602	0.00385503526327454	Adipocytes: FFA vs Basal
AC087071.2	9.84382407897602	0.202773183309759	0.0820643161404239	2.47090566090608	0.0134771366793905	0.0366786301091543	Adipocytes: FFA vs Basal
AC007938.2	1.73634192722514	0.671337520141463	0.256417100932787	2.61814644069873	0.00884088554568761	0.0254892710611289	Adipocytes: FFA vs Basal
COPG2	39.0267492799184	0.221009987559639	0.0473544101294954	4.66714688146817	3.05411007763011e-06	1.83913740813537e-05	Adipocytes: FFA vs Basal
AC016831.7	65.1228642135601	0.225335779093712	0.0393131013682938	5.7318240294175	9.93563224819672e-09	8.73608640359736e-08	Adipocytes: FFA vs Basal
AC016831.5	17.4539001491982	0.264217781982616	0.0691078158149177	3.82326917537424	0.000131693875341361	0.000595162340199893	Adipocytes: FFA vs Basal
AC058791.1	10.9884421699029	0.440337694709931	0.0803424530351415	5.48075989809931	4.2350289361307e-08	3.38838465372199e-07	Adipocytes: FFA vs Basal
LINC-PINT	32.0354121584305	0.327369342295864	0.046965752218861	6.97038430834278	3.16076356267731e-12	4.27193033496386e-11	Adipocytes: FFA vs Basal
PODXL	2.89187144217384	0.620087544792029	0.141673400325644	4.37688051085613	1.20389929299702e-05	6.57392838523802e-05	Adipocytes: FFA vs Basal
PLXNA4	210.98029265535	0.241986731565477	0.0634400612551234	3.81441516256314	0.000136505820111633	0.000614741454739456	Adipocytes: FFA vs Basal
AC011625.1	3.37211572505877	0.360269791031264	0.136642832862506	2.63658022513173	0.0083746394711943	0.024358571222189	Adipocytes: FFA vs Basal
FAM180A	3.11905763561027	0.833195083579116	0.16053232937151	5.1902011690798	2.10067002746301e-07	1.52632404398534e-06	Adipocytes: FFA vs Basal
TRIM24	98.7099262659413	0.259448070429404	0.0298780738091237	8.68356079735561	3.83567754365059e-18	9.41146743891021e-17	Adipocytes: FFA vs Basal
ZC3HAV1L	8.51849668746109	0.225931981863766	0.0829190638607893	2.72472904714744	0.00643542756676494	0.0193703476503814	Adipocytes: FFA vs Basal
ZC3HAV1	37.9472082210969	-0.330030006806327	0.0660699234124899	-4.99516254538199	5.87862327376571e-07	3.96120315923839e-06	Adipocytes: FFA vs Basal
FMC1	23.1069936654094	-0.241434128118493	0.0628959676429264	-3.8386264997013	0.000123724467715878	0.000561311440416712	Adipocytes: FFA vs Basal
PARP12	9.74353214027064	-0.480759044535615	0.108780739487565	-4.41952359213897	9.89187228477725e-06	5.4813194753306e-05	Adipocytes: FFA vs Basal
ADCK2	12.0388121922045	-0.228529510498374	0.0704657407969798	-3.24312932658715	0.00118224534138458	0.00429919906296707	Adipocytes: FFA vs Basal
NDUFB2	83.8255705862108	-0.337426327157273	0.0358470348287075	-9.41294946066365	4.82406183057882e-21	1.56999762284775e-19	Adipocytes: FFA vs Basal
WEE2-AS1	10.0910563420468	0.333965454725977	0.0993172361129242	3.36261325623536	0.000772084476088354	0.00294356225111903	Adipocytes: FFA vs Basal
EPHB6	6.41899247622113	-0.351185238869159	0.0972503874411187	-3.61114488188326	0.000304848294067267	0.00127275860146659	Adipocytes: FFA vs Basal
AC093673.1	5.39562213403542	-0.350196012068774	0.109613836569251	-3.19481575528589	0.00139920133781783	0.00499893811296609	Adipocytes: FFA vs Basal
ZYX	34.2054532982568	-0.257390559720103	0.0508996296780422	-5.05682578337382	4.26292337876272e-07	2.93688943984881e-06	Adipocytes: FFA vs Basal
EPHA1-AS1	1.6092131854331	0.455736713024652	0.191877833926226	2.37513997161275	0.0175422965149147	0.0459820527369503	Adipocytes: FFA vs Basal
TPK1	34.5357546352374	0.232751648804356	0.0638875765486915	3.64314411937297	0.000269327937960217	0.00113866069576054	Adipocytes: FFA vs Basal
EZH2	16.1818945072551	0.33332679429804	0.0631962937228437	5.27446745152321	1.33142144817972e-07	9.94771879935317e-07	Adipocytes: FFA vs Basal
PDIA4	47.7480608857799	-0.765127487420705	0.0478023296096439	-16.0060711197294	1.15901278577552e-57	3.81172871616631e-55	Adipocytes: FFA vs Basal
ZNF212	23.2103220013372	0.284269364622905	0.0509407690777925	5.58039012306218	2.39979712498249e-08	1.99762863698587e-07	Adipocytes: FFA vs Basal
ZNF467	4.21407384269452	-0.515878252057895	0.12572728871894	-4.10315260365734	4.07558232439282e-05	0.000201160785289805	Adipocytes: FFA vs Basal
RARRES2	77.8472245409521	-1.56585978462561	0.110110037172039	-14.2208632822371	6.80087609695926e-46	1.2027285218264e-43	Adipocytes: FFA vs Basal
TMEM176B	16.3208455779317	-1.33133038362668	0.133170489971724	-9.99718769458129	1.5678639852403e-23	6.24016523722178e-22	Adipocytes: FFA vs Basal
TMEM176A	10.1023147303189	-1.50412854627383	0.140019283479624	-10.7422956959548	6.44222102680957e-27	3.48028459275424e-25	Adipocytes: FFA vs Basal
NOS3	1.02868357640028	-0.672821008210407	0.252381048665743	-2.66589354377991	0.00767840030539463	0.0226236273214019	Adipocytes: FFA vs Basal
ATG9B	15.0839006831878	-0.755741383439334	0.0827705895986352	-9.13055454967782	6.81493006805619e-20	1.9504225810043e-18	Adipocytes: FFA vs Basal
CDK5	6.05355315914718	-0.426543513176152	0.107676211591421	-3.96135327266784	7.45261731838337e-05	0.000352349972888814	Adipocytes: FFA vs Basal
SLC4A2	27.4042452366913	-0.211090948141435	0.0527974597704156	-3.99812697541401	6.38457007008676e-05	0.000304619879190243	Adipocytes: FFA vs Basal
CHPF2	23.4869764802368	-0.376410159238283	0.062665258443667	-6.00668007420184	1.89360642065725e-09	1.84979395318608e-08	Adipocytes: FFA vs Basal
ACTR3B	47.0201697965658	0.225716571370857	0.0426781705265498	5.28880616451073	1.23117274947261e-07	9.24291724533984e-07	Adipocytes: FFA vs Basal
AC144652.1	5.62545287043118	-0.344317411082133	0.121929604983848	-2.82390327704042	0.00474426996655145	0.0148276233399422	Adipocytes: FFA vs Basal
INSIG1	877.134761881694	-0.271330986430221	0.0289830875758668	-9.36170053380198	7.84635103326614e-21	2.49724442223442e-19	Adipocytes: FFA vs Basal
LINC01006	23.1932436571775	0.347457170054349	0.0580965762227025	5.9806823851794	2.22204770715065e-09	2.15157573957883e-08	Adipocytes: FFA vs Basal
RNF32	6.27958019924795	0.458281493353425	0.0974607423967366	4.70221631893469	2.57352635158322e-06	1.57042073524672e-05	Adipocytes: FFA vs Basal
AC005534.1	1.5702837541749	0.494494048711404	0.184870396012328	2.67481467762111	0.00747705693337841	0.022087127209756	Adipocytes: FFA vs Basal
LMBR1	101.332190950395	0.252211419598477	0.0290166141799697	8.69196585219028	3.56221161609359e-18	8.78647617832768e-17	Adipocytes: FFA vs Basal
UBE3C	199.939964844425	0.22157662154396	0.0227726545676479	9.729942589071	2.24719752274278e-22	8.05467777463406e-21	Adipocytes: FFA vs Basal
NCAPG2	8.14230531431754	0.325746488427395	0.0816374640872653	3.99015932292057	6.60289267844882e-05	0.000314316470670903	Adipocytes: FFA vs Basal
FBXO25	26.2562851276869	0.231619858704474	0.0504695695622853	4.58929728771766	4.44740655707901e-06	2.60860711260961e-05	Adipocytes: FFA vs Basal
TDRP	10.5403180620953	0.403743542766145	0.112807495410549	3.57904890359253	0.000344846939627121	0.00142108171691581	Adipocytes: FFA vs Basal
MCPH1	152.149892168323	0.210035004573536	0.0222142004417069	9.45498826863908	3.2305819432307e-21	1.07567476212794e-19	Adipocytes: FFA vs Basal
ANGPT2	43.8300343146075	0.242361025555664	0.0382088706747537	6.34305650168831	2.25250770410606e-10	2.47366780440376e-09	Adipocytes: FFA vs Basal
AGPAT5	13.3015616208579	0.256255120650136	0.0768135814871571	3.33606525940964	0.000849732145107599	0.00319814436122684	Adipocytes: FFA vs Basal
PPP1R3B	44.5971759910719	0.320599599373072	0.0668687664666464	4.7944596007014	1.63113930224391e-06	1.02470969704639e-05	Adipocytes: FFA vs Basal
AC022784.5	5.95837290299246	0.357414630190315	0.123446269854817	2.89530522559056	0.00378790019741856	0.0121505778748816	Adipocytes: FFA vs Basal
AC105001.1	3.06371658469844	0.650427488430017	0.135870030590849	4.78712991821335	1.69183321011115e-06	1.06141584192582e-05	Adipocytes: FFA vs Basal
PINX1	33.6827389386879	0.228009881645453	0.0449817547704009	5.0689414588043	4.00034233395978e-07	2.76717407352066e-06	Adipocytes: FFA vs Basal
XKR6	82.4640089753553	0.268151725004211	0.0742505437369398	3.61144459701519	0.000304496139008266	0.00127157153527488	Adipocytes: FFA vs Basal
CTSB	145.886641810082	-0.253273209082922	0.0511461264464654	-4.95195289809528	7.3472390388655e-07	4.87199656959932e-06	Adipocytes: FFA vs Basal
LONRF1	28.3600671572868	0.24248701954261	0.0751391545623576	3.22717258338821	0.00125020029309278	0.00452437349311142	Adipocytes: FFA vs Basal
TRMT9B	10.9920848271377	0.5173464917708	0.0971728756941163	5.32398046343013	1.01520814863963e-07	7.7111393656396e-07	Adipocytes: FFA vs Basal
TUSC3	47.8846669843692	0.22646186437885	0.0456278434184796	4.96323839594687	6.93274000575354e-07	4.61837754612139e-06	Adipocytes: FFA vs Basal
AC011586.2	7.26790021710054	0.743009048514358	0.15832812383348	4.69284313187346	2.69434090279706e-06	1.63880968734048e-05	Adipocytes: FFA vs Basal
MICU3	125.385997273912	0.263386441213985	0.0284554841726742	9.25608714354314	2.12061249658076e-20	6.47443027050536e-19	Adipocytes: FFA vs Basal
AC079193.2	11.2448903465794	0.282296294919755	0.0783642682987309	3.60235986436598	0.000315341404757949	0.00131364221635389	Adipocytes: FFA vs Basal
ZDHHC2	14.7459880040652	0.339253877040403	0.0682141596107876	4.97336445946265	6.58007853489989e-07	4.39594270189713e-06	Adipocytes: FFA vs Basal
MTMR7	7.85326212935834	0.274489830163286	0.0968461423598159	2.8342877008303	0.00459279631034923	0.0144287849227094	Adipocytes: FFA vs Basal
PDGFRL	4.74570499328526	-0.844491359454101	0.151547053182679	-5.57246968330112	2.51153207579423e-08	2.08416026086049e-07	Adipocytes: FFA vs Basal
MTUS1	27.5186679283985	0.281323459250566	0.106087446649474	2.65180724143633	0.00800622344709553	0.0234324222855976	Adipocytes: FFA vs Basal
LPL	665.492615987848	-0.378423875788231	0.0414202318401519	-9.13620853810373	6.46802461128788e-20	1.85680841291275e-18	Adipocytes: FFA vs Basal
NUDT18	2.56540850278638	-0.51746082902066	0.160897153417879	-3.21609685459581	0.00129946967600973	0.00468548923763769	Adipocytes: FFA vs Basal
REEP4	4.1024373207579	-0.333114499524814	0.120303600798262	-2.76894870406595	0.00562374885721214	0.0172118850738447	Adipocytes: FFA vs Basal
BMP1	43.9695613708803	-0.374560736194691	0.0415650235810055	-9.01144048348041	2.03367446198387e-19	5.56543962983206e-18	Adipocytes: FFA vs Basal
AC087854.1	35.3035404057787	0.212167972099206	0.0429174191658963	4.94363305675665	7.66799722662454e-07	5.05963660719126e-06	Adipocytes: FFA vs Basal
SORBS3	8.91504144625849	-0.227658178522338	0.0846020112043379	-2.69093104621921	0.00712529203800041	0.0211446453291682	Adipocytes: FFA vs Basal
PDLIM2	28.7011739473822	-0.888586579318644	0.0687116461718828	-12.9321101854529	2.96565904255342e-38	3.4317434822041e-36	Adipocytes: FFA vs Basal
AC055854.1	2.51685310749777	-0.587081432706096	0.164277430667216	-3.57371934977102	0.000351946150928268	0.00144629060659971	Adipocytes: FFA vs Basal
TNFRSF10B	94.910096593398	0.20199760369597	0.0293525849679793	6.88176540213848	5.91153114200736e-12	7.77121758682118e-11	Adipocytes: FFA vs Basal
R3HCC1	5.8262011361659	-0.294178474081774	0.0987280409845643	-2.97968511426017	0.00288544827333159	0.00951964331782365	Adipocytes: FFA vs Basal
STC1	4.62817039915125	-1.34519661961125	0.149541382862109	-8.9954806747484	2.35200726305485e-19	6.39923485533036e-18	Adipocytes: FFA vs Basal
GNRH1	4.26738578943013	0.289015592918251	0.114303895695243	2.52848418822771	0.0114556246320612	0.0318947184542728	Adipocytes: FFA vs Basal
CDCA2	1.2154711490876	0.699637147544047	0.295795578802686	2.36527249790555	0.0180168089037874	0.0470722090188709	Adipocytes: FFA vs Basal
AC090150.1	2.30316123761782	0.456303660010577	0.180366433088062	2.52987017705113	0.0114104737604473	0.0317878943547844	Adipocytes: FFA vs Basal
EPHX2	16.2265752819722	-0.247444753881386	0.0614707851239066	-4.02540415552871	5.68775435118495e-05	0.000274376333163441	Adipocytes: FFA vs Basal
CLU	275.470080457015	-0.4598887001143	0.049927788620815	-9.21107689361132	3.22869251499394e-20	9.63774998185931e-19	Adipocytes: FFA vs Basal
SCARA3	12.1425247177152	0.218565628210711	0.0829929222538199	2.63354539489843	0.00844985394531909	0.0245392660044852	Adipocytes: FFA vs Basal
ZNF395	12.5812245973966	-0.291414277242594	0.0767337351634421	-3.79773350823969	0.000146025192672154	0.000654564385899619	Adipocytes: FFA vs Basal
EXTL3-AS1	5.69627859130582	0.279702960868244	0.111288793843987	2.51330750569866	0.011960503021537	0.0331526821886341	Adipocytes: FFA vs Basal
DUSP4	194.257038128299	0.424079912248078	0.0621185696144601	6.82694264984106	8.67433514831547e-12	1.11835685481652e-10	Adipocytes: FFA vs Basal
AC084262.1	1.94105684373476	0.857182647318805	0.262877828638605	3.26076433207773	0.00111112347871887	0.00406858264030219	Adipocytes: FFA vs Basal
SARAF	99.4454134130429	-0.286194134060919	0.0343245718874391	-8.33787920208991	7.56347807775009e-17	1.67199245336678e-15	Adipocytes: FFA vs Basal
AC044849.1	1.43736264332045	0.516199173062981	0.208500464842598	2.47576989074184	0.0132949234683429	0.0362460132202935	Adipocytes: FFA vs Basal
LEPROTL1	43.4668018975841	-0.33760214396008	0.0407263745153263	-8.28952117584225	1.13705272113625e-16	2.47851050121165e-15	Adipocytes: FFA vs Basal
DCTN6	30.5386787153488	-0.354429695465087	0.0477420319808423	-7.42385023761264	1.1376379037788e-13	1.79664365157855e-12	Adipocytes: FFA vs Basal
RBPMS-AS1	4.32184059907834	0.348864920168504	0.116221474182776	3.00172513403039	0.0026845445063213	0.00892119682955134	Adipocytes: FFA vs Basal
RBPMS	517.780246235317	0.313991382705223	0.0327162230965903	9.59742149264004	8.19693284289851e-22	2.84555005690695e-20	Adipocytes: FFA vs Basal
SMIM18	9.80513840789079	0.260284768717512	0.0813913008727219	3.197943341937	0.00138411471805365	0.00495637335332067	Adipocytes: FFA vs Basal
ZNF703	10.6979757153558	-0.292088840728717	0.0839660590512431	-3.47865368494263	0.000503939381908585	0.002002723691596	Adipocytes: FFA vs Basal
ADGRA2	16.9092716332301	-0.359450042024471	0.0692205666770336	-5.19282142981547	2.07130833737106e-07	1.50849829418639e-06	Adipocytes: FFA vs Basal
LSM1	31.9145323356066	-0.208503907479073	0.0438124011175235	-4.75901576176519	1.94539245660359e-06	1.21036598046767e-05	Adipocytes: FFA vs Basal
PLPP5	13.8366193955467	-0.283547684564335	0.0674024893819012	-4.20678356488822	2.59031003106846e-05	0.000133071942566208	Adipocytes: FFA vs Basal
TM2D2	30.7968471760609	-0.486652105743747	0.0488481651278279	-9.96254627927692	2.22295097835261e-23	8.73615074217987e-22	Adipocytes: FFA vs Basal
ADAM32	29.6189397826856	0.393184926381643	0.063726098277793	6.16991997011463	6.83245662540203e-10	7.02970537320452e-09	Adipocytes: FFA vs Basal
SFRP1	7.081944701034	-0.998439627976806	0.17597141983076	-5.67387379687596	1.39603996159247e-08	1.20046628990883e-07	Adipocytes: FFA vs Basal
PLAT	7.77162092560666	-0.536126190483403	0.117685169693753	-4.55559686814016	5.2237035457964e-06	3.02419847651326e-05	Adipocytes: FFA vs Basal
SLC20A2	104.519285217847	0.232892052629428	0.0323714888586651	7.19435715935841	6.27557260031756e-13	9.13368664328827e-12	Adipocytes: FFA vs Basal
CEBPD	95.6740720419499	-0.514264185987664	0.0467626031763632	-10.9973387077733	3.93576189704937e-28	2.33480356082555e-26	Adipocytes: FFA vs Basal
SNAI2	35.6550863591249	-0.282904082152721	0.0511797016978352	-5.52766180277849	3.24526879365748e-08	2.63815302714237e-07	Adipocytes: FFA vs Basal
RGS20	10.065062381236	0.276820387891026	0.0846209981561154	3.27129665122037	0.0010705554792979	0.00393117199116912	Adipocytes: FFA vs Basal
RPS20	207.035967247756	-0.318316265063487	0.0341658252644759	-9.31680305098492	1.19898503682576e-20	3.74602891672261e-19	Adipocytes: FFA vs Basal
LINC00968	13.6670135722573	0.45070034464576	0.122778076281951	3.67085361079253	0.000241741772483633	0.0010334529685241	Adipocytes: FFA vs Basal
LINC01606	1.68075795051367	0.492278363222396	0.18425512345604	2.67172143704241	0.00754632642659117	0.0222812151823717	Adipocytes: FFA vs Basal
UBXN2B	31.6369325842508	0.2431886958881	0.0464182351833503	5.2390767319678	1.61381932427542e-07	1.19481267981307e-06	Adipocytes: FFA vs Basal
NSMAF	151.856471809655	0.292638146041204	0.0260101193569918	11.2509343776825	2.2915153357883e-29	1.50198414282124e-27	Adipocytes: FFA vs Basal
AC068389.3	2.63127852630247	0.346186338750434	0.147323198803291	2.34984266946763	0.0187813477286811	0.0487166382346556	Adipocytes: FFA vs Basal
CHD7	78.4079825447892	0.281363860804067	0.0485312862469204	5.79757683265445	6.7279959532142e-09	6.07528960206904e-08	Adipocytes: FFA vs Basal
AC023095.1	3.36708177167023	-1.09777738091291	0.169623919652023	-6.4718312320866	9.68222324051839e-11	1.10740059101133e-09	Adipocytes: FFA vs Basal
NKAIN3	38.6904300625311	-0.916905956612641	0.0877317377062778	-10.4512458157663	1.44612962789728e-25	6.88049390978741e-24	Adipocytes: FFA vs Basal
GGH	10.2354805311382	-0.536227167917465	0.0800358610866425	-6.69983630633991	2.08653138474638e-11	2.59205548962595e-10	Adipocytes: FFA vs Basal
AC011978.2	1.71950098250119	0.544903286278339	0.22108479297383	2.46468008472586	0.0137135631638766	0.0372625677735947	Adipocytes: FFA vs Basal
CYP7B1	31.3659349762794	-0.240123475445145	0.0860288093862601	-2.79119840386278	0.00525132718201813	0.0161936797753104	Adipocytes: FFA vs Basal
TRIM55	1.23298909793266	-0.675987149867472	0.242666041199304	-2.7856685118635	0.00534174671076918	0.0164400564505137	Adipocytes: FFA vs Basal
AC009879.4	15.5741523711553	-0.288211577441923	0.073141522894076	-3.94046454104208	8.13239715063263e-05	0.000382367486796487	Adipocytes: FFA vs Basal
ADHFE1	47.1525643395658	-0.244987559530392	0.0476974522526725	-5.13628187586612	2.80227253956375e-07	1.99587389918929e-06	Adipocytes: FFA vs Basal
VXN	1.72219311475675	-0.713767407942069	0.258086463212295	-2.76561350431984	0.00568158287981024	0.0173520613660676	Adipocytes: FFA vs Basal
CSPP1	118.056467431788	0.20685616919336	0.0252397487761168	8.19565087704433	2.49240775238535e-16	5.25564406369131e-15	Adipocytes: FFA vs Basal
C8orf34	71.9734953238226	-0.240378585837336	0.100641794234297	-2.38845687982994	0.0169192936564298	0.0445712589774357	Adipocytes: FFA vs Basal
TRAM1	120.106865144201	-0.436812246883261	0.0403778257233954	-10.8181220523265	2.82506585456087e-27	1.56682498549107e-25	Adipocytes: FFA vs Basal
EYA1	5.43756635201362	-0.340583161676514	0.127939786227251	-2.66205823629843	0.00776644402466388	0.0228304468694291	Adipocytes: FFA vs Basal
MSC-AS1	455.47669310174	0.291353492740224	0.0271764650950262	10.7208016834223	8.12956097860174e-27	4.34178775227545e-25	Adipocytes: FFA vs Basal
TRPA1	25.6251016043381	0.266776684413332	0.0553650907984927	4.81849989886758	1.44641599116923e-06	9.16340458616373e-06	Adipocytes: FFA vs Basal
RPL7	274.559679289061	-0.282138580182538	0.0380608342043913	-7.41283227444307	1.23630204811849e-13	1.94590413048104e-12	Adipocytes: FFA vs Basal
AC027018.1	36.6210509814723	0.23562476065398	0.048583787381803	4.84986398450756	1.23546163150827e-06	7.90172765071788e-06	Adipocytes: FFA vs Basal
LY96	39.1067110055153	-0.443372548794155	0.0521672598079733	-8.49905765467079	1.91135959483366e-17	4.423499625278e-16	Adipocytes: FFA vs Basal
GDAP1	8.65635235865824	0.349715492496292	0.0889770904663518	3.93039928214491	8.48049126357014e-05	0.000396447105303955	Adipocytes: FFA vs Basal
ZFHX4-AS1	2.94993216888808	-0.486145804099575	0.172338567133256	-2.82087644214702	0.00478926453627291	0.0149548324998982	Adipocytes: FFA vs Basal
STMN2	28.4999678185502	-1.86019076380323	0.151060823571586	-12.3141839149428	7.59798539877296e-35	7.37988778680818e-33	Adipocytes: FFA vs Basal
AC009902.2	4.01914549707538	0.564443141629896	0.121645096924214	4.64008131771682	3.48272105652687e-06	2.07920665368321e-05	Adipocytes: FFA vs Basal
AC018616.1	293.999516718333	0.501595857544264	0.0472192300542406	10.6227030167176	2.33694416377454e-26	1.17134639823843e-24	Adipocytes: FFA vs Basal
PMP2	6.74259729554383	0.84317161144094	0.302937821389792	2.78331575625886	0.00538064127487173	0.0165353280883189	Adipocytes: FFA vs Basal
FABP9	1.00037671890956	1.02617911651746	0.266750842755462	3.84695735510078	0.000119593775586761	0.000544019635318956	Adipocytes: FFA vs Basal
FABP4	2787.94931209242	0.317500960088003	0.0566060555720894	5.60895750250001	2.03548994189309e-08	1.70802571399856e-07	Adipocytes: FFA vs Basal
AC023644.1	4.25116972865521	1.06862734208993	0.29349623793656	3.64102568947039	0.000271554035780966	0.00114729591046878	Adipocytes: FFA vs Basal
E2F5	8.19332753605589	0.258997822424483	0.0860086911533438	3.01129826476162	0.00260133191982054	0.00867079803857678	Adipocytes: FFA vs Basal
CA3	4.30651405440874	-0.496560165678197	0.155197286122256	-3.1995415518222	0.00137646344176307	0.00493463065199667	Adipocytes: FFA vs Basal
OSGIN2	28.0645449432787	0.246197618336555	0.0489390553696291	5.03069821182822	4.88696865455499e-07	3.33859746349445e-06	Adipocytes: FFA vs Basal
CALB1	1.895351738909	0.446274836499873	0.172024326396724	2.59425423047825	0.00947963613626701	0.0270809599223501	Adipocytes: FFA vs Basal
AC004083.1	11.5822130738749	-0.389454433230901	0.0827237503940259	-4.70789140211692	2.5029237582834e-06	1.53182529457331e-05	Adipocytes: FFA vs Basal
LRRC69	39.1996414242946	0.202128386321978	0.0399229170552727	5.06296636696496	4.12782697970851e-07	2.85220215855569e-06	Adipocytes: FFA vs Basal
SLC26A7	8.449774617949	0.323605983666472	0.0924914844295186	3.49876516376024	0.000467418062069497	0.00187020258356828	Adipocytes: FFA vs Basal
TRIQK	57.6873506058607	0.210945101834493	0.0368093145235664	5.73075333145471	9.99855776624567e-09	8.78317543983324e-08	Adipocytes: FFA vs Basal
LINC00535	5.0581915853578	-0.522172503049737	0.124631556319809	-4.18972945912531	2.79287237009392e-05	0.000142657181062073	Adipocytes: FFA vs Basal
GEM	8.57775647885391	-0.367067126909245	0.112716687184904	-3.25654644469011	0.00112776478558673	0.00411785716217545	Adipocytes: FFA vs Basal
PLEKHF2	12.2472655804159	0.29653423947218	0.0757850447250697	3.91283320538948	9.12195430975116e-05	0.000423687203891465	Adipocytes: FFA vs Basal
SDC2	118.594298924777	-0.241579715145004	0.0359519906479406	-6.7195087334849	1.8233825622205e-11	2.27722381821356e-10	Adipocytes: FFA vs Basal
RPL30	233.484449890863	-0.426384647999305	0.0319972443918731	-13.3256677599275	1.64157369701743e-40	2.22992322639774e-38	Adipocytes: FFA vs Basal
OSR2	5.62330044547332	-0.352999606970713	0.11039290869008	-3.1976656033381	0.00138544835843774	0.00496020147579715	Adipocytes: FFA vs Basal
COX6C	94.1258428752711	-0.238942118788448	0.0374593071203363	-6.37871165157587	1.78583913578765e-10	1.9820805470382e-09	Adipocytes: FFA vs Basal
POLR2K	24.0782368301114	-0.353398095763207	0.0557955520336401	-6.33380409159026	2.39189189268567e-10	2.61600965112517e-09	Adipocytes: FFA vs Basal
AC018781.1	0.985417784897945	-0.635828822107336	0.25536181970158	-2.48991342108376	0.0127774217077639	0.0350593599727375	Adipocytes: FFA vs Basal
CTHRC1	236.580639092858	-0.99648295074409	0.101700910606249	-9.79817137136691	1.14642206891482e-22	4.25560952552025e-21	Adipocytes: FFA vs Basal
AC021546.1	10.3423328493758	-0.324452234178068	0.0832197874720305	-3.89873903832203	9.6694915678332e-05	0.000447014276031076	Adipocytes: FFA vs Basal
ANGPT1	111.040997016752	-0.213885742931212	0.0545157237881395	-3.92337711157281	8.73163128900955e-05	0.000407172040158639	Adipocytes: FFA vs Basal
AC104248.1	9.44306452155191	-0.386625735106933	0.103958795194634	-3.71902862459194	0.00019999038971212	0.000868632957725533	Adipocytes: FFA vs Basal
AARD	4.07329613938558	-1.17941438441549	0.189141370017905	-6.23562356719656	4.49981987961059e-10	4.74429828251857e-09	Adipocytes: FFA vs Basal
TNFRSF11B	26.2201533410453	-0.478587037681064	0.0805588985718123	-5.94083392605522	2.83575784785164e-09	2.69980277378501e-08	Adipocytes: FFA vs Basal
ENPP2	96.5236090408764	-0.268971223290753	0.0554541781990843	-4.85033286987191	1.2325445166406e-06	7.8857609245545e-06	Adipocytes: FFA vs Basal
COL14A1	11.6344411971843	-0.488071593952627	0.13965094950592	-3.49493931605483	0.000474169550880905	0.0018940512254024	Adipocytes: FFA vs Basal
MRPL13	51.7528034406255	-0.277981933252247	0.0381652065785894	-7.2836480703918	3.24911939482797e-13	4.84550454856365e-12	Adipocytes: FFA vs Basal
AC104958.1	5.62807022985188	0.350232733922423	0.103383453097133	3.3877058990607	0.000704797941888459	0.00271073906824806	Adipocytes: FFA vs Basal
HAS2	71.085183234139	0.354072724469944	0.0658572331439148	5.3763680550655	7.6003349176322e-08	5.88257136110377e-07	Adipocytes: FFA vs Basal
HAS2-AS1	14.8207294346651	0.204480172787299	0.0711258705789862	2.87490572871401	0.0040414814614383	0.0128671215142871	Adipocytes: FFA vs Basal
AC037486.1	2.48854038994967	0.452594276452186	0.175421362985507	2.58004081572197	0.00987886383032105	0.0280462185920337	Adipocytes: FFA vs Basal
TBC1D31	40.7607099419434	0.234530493523631	0.0405750920304966	5.78015925009747	7.46299484190303e-09	6.68424755405228e-08	Adipocytes: FFA vs Basal
TMEM65	39.1859985821447	0.387679408654348	0.0496156858942193	7.81364606106387	5.55569651477847e-15	1.02205188288555e-13	Adipocytes: FFA vs Basal
SQLE	126.291133244076	-0.460407400603026	0.0373506521696935	-12.3266227992828	6.51191990137474e-35	6.35794012870682e-33	Adipocytes: FFA vs Basal
MYC	53.3536119054356	0.204489443052454	0.0412645488376407	4.95557200581635	7.21178079365557e-07	4.79574468811164e-06	Adipocytes: FFA vs Basal
PVT1	227.78096714082	0.41430892325949	0.0314866839114756	13.1582266466775	1.52626148798582e-39	1.9463467927743e-37	Adipocytes: FFA vs Basal
GSDMC	0.834871437533849	-0.699765481875143	0.274622438071857	-2.54810017268889	0.010831136478955	0.0303725481577396	Adipocytes: FFA vs Basal
FAM49B	363.00793362479	0.34102992326983	0.0452849337986079	7.53075901107563	5.044621701444e-14	8.38768083035276e-13	Adipocytes: FFA vs Basal
AC022973.4	14.8019253401036	0.400390211777365	0.0707282501914017	5.66096588978019	1.50523347462467e-08	1.28668977270014e-07	Adipocytes: FFA vs Basal
AC022973.3	6.98693720037226	0.315563834438488	0.0980057123174024	3.21985144515352	0.00128257041579277	0.0046298989051514	Adipocytes: FFA vs Basal
AC131568.1	14.1202170486255	0.283432608751182	0.0790745341387612	3.58437279255809	0.000337889193141852	0.00139609231091848	Adipocytes: FFA vs Basal
CCN4	14.1343285531185	-0.4703063225485	0.114801369564578	-4.09669609632962	4.19088495523928e-05	0.000206362829973511	Adipocytes: FFA vs Basal
NDRG1	23.2737740797985	-0.704649483711604	0.068790874488299	-10.2433569707194	1.26760215046164e-24	5.59116939118915e-23	Adipocytes: FFA vs Basal
KHDRBS3	25.4537581138168	0.268619954111398	0.0722963681864488	3.71553870339157	0.000202771223118651	0.000878269257990351	Adipocytes: FFA vs Basal
PTK2	422.054982350047	0.21113353785731	0.018778782753492	11.2431961447581	2.50158186803683e-29	1.63396005917137e-27	Adipocytes: FFA vs Basal
SLC45A4	8.34358586379415	0.265416376457793	0.0824373697756888	3.21961238186017	0.0012836403532706	0.00463286909172327	Adipocytes: FFA vs Basal
THEM6	26.100623879253	-0.295631675848214	0.0519550157708665	-5.69014697545309	1.26930071278439e-08	1.09904439546679e-07	Adipocytes: FFA vs Basal
LYNX1	12.3255235394761	-0.842297576389904	0.103579611538724	-8.13188584005263	4.22662775082403e-16	8.74529401953061e-15	Adipocytes: FFA vs Basal
LY6E-DT	4.23604493879418	-0.994340838476033	0.178512257283606	-5.57015441744319	2.54513663141613e-08	2.10831335804361e-07	Adipocytes: FFA vs Basal
LY6E	46.1792836954833	-1.21186411387313	0.069269771425029	-17.4948478815862	1.56830650377389e-68	8.90893143022584e-66	Adipocytes: FFA vs Basal
C8orf31	7.47018280993198	-0.401288423308428	0.0946429133961733	-4.24002610347214	2.23493795338481e-05	0.000116152334000975	Adipocytes: FFA vs Basal
GSDMD	8.46187194007685	-0.633350623075582	0.0889371392158667	-7.12132893704085	1.06891343793315e-12	1.51572248922049e-11	Adipocytes: FFA vs Basal
EEF1D	72.7737149286401	-0.318038401036249	0.0353929651775638	-8.98592133890661	2.56575474242762e-19	6.96058442858873e-18	Adipocytes: FFA vs Basal
TSTA3	8.00630203275911	-0.250067896685492	0.0880786505786327	-2.83914314130236	0.00452348601330923	0.0142277296653515	Adipocytes: FFA vs Basal
IQANK1	1.15485482906699	0.757671766281697	0.286524549048035	2.64435200683163	0.00818474894192917	0.0238655006479086	Adipocytes: FFA vs Basal
PUF60	39.637851346569	-0.290398546979794	0.0460853041982018	-6.30132646474156	2.95109066040179e-10	3.18120445772812e-09	Adipocytes: FFA vs Basal
AC109322.2	1.10409984994411	0.702466439982571	0.282865537916287	2.483393506177	0.0130137239582443	0.0355983174261269	Adipocytes: FFA vs Basal
PARP10	15.8205270956447	-0.40566739107102	0.0725834404186664	-5.5889799206417	2.28407359610939e-08	1.90468165625741e-07	Adipocytes: FFA vs Basal
GRINA	67.2019197448215	-0.229392751888381	0.0328196372071714	-6.98949688079601	2.7587374806115e-12	3.7583788380482e-11	Adipocytes: FFA vs Basal
GPAA1	34.703055551795	-0.268778953861862	0.0515997877559681	-5.20891588029399	1.89947198855118e-07	1.3887481239228e-06	Adipocytes: FFA vs Basal
MAF1	14.9538659203569	-0.408527172969486	0.0719234611998943	-5.68002660264196	1.34673794112769e-08	1.16073330778757e-07	Adipocytes: FFA vs Basal
DGAT1	53.8645256524828	-0.322360867683505	0.0404737608142367	-7.96468776803449	1.65641483498986e-15	3.20445330203509e-14	Adipocytes: FFA vs Basal
SLC52A2	23.5295694067795	-0.22199187921219	0.0489111582296076	-4.53867557521487	5.66086509091029e-06	3.25816938883035e-05	Adipocytes: FFA vs Basal
FBXL6	13.6577834637264	0.200161609984216	0.0641481305908004	3.12030308819197	0.00180665043091144	0.0062810587866962	Adipocytes: FFA vs Basal
CPSF1	10.6616074417242	0.253047265419106	0.0726660619240159	3.48233079816143	0.000497069237962776	0.00197961757698113	Adipocytes: FFA vs Basal
SLC39A4	3.83712199560161	-0.363773635650559	0.130682034280371	-2.78365452186109	0.00537502525980627	0.0165217055029149	Adipocytes: FFA vs Basal
VPS28	29.5084327517862	-0.351345757703704	0.0534338470786079	-6.57534085439947	4.85418382153762e-11	5.77023017872824e-10	Adipocytes: FFA vs Basal
KIFC2	5.22189178996594	0.313554628128095	0.101966742203073	3.07506762845901	0.00210454826963205	0.00719661836237183	Adipocytes: FFA vs Basal
PPP1R16A	16.0499585886318	-0.307810650571888	0.0757413044728787	-4.06397345166016	4.82443156473734e-05	0.000235272617358393	Adipocytes: FFA vs Basal
GPT	4.95461065884663	-0.420840968266881	0.112941564462527	-3.72618327247019	0.000194401078707562	0.000846710646248131	Adipocytes: FFA vs Basal
MFSD3	10.6864165864664	-0.224334864724957	0.075327286132563	-2.97813549701189	0.00290007747102185	0.00956285879890511	Adipocytes: FFA vs Basal
ARHGAP39	7.03143151289262	0.268647525104329	0.0894280715199367	3.00406260068392	0.00266400505115927	0.0088639401293986	Adipocytes: FFA vs Basal
RPL8	264.93135864035	-0.405133907927577	0.0378051338569749	-10.7163727937133	8.52825408486368e-27	4.52891362818285e-25	Adipocytes: FFA vs Basal
COMMD5	18.0729612642531	-0.352204357536754	0.0601776774743745	-5.85274095509475	4.83536959719375e-09	4.46741441444032e-08	Adipocytes: FFA vs Basal
KANK1	439.313436896511	0.223761726059471	0.0360380895261892	6.20903408036825	5.33112615802858e-10	5.55515791875507e-09	Adipocytes: FFA vs Basal
VLDLR-AS1	24.2133718141985	0.411530971080219	0.0711910067737703	5.78065952049219	7.4408345517755e-09	6.66758530150973e-08	Adipocytes: FFA vs Basal
KCNV2	5.62962498365101	0.276735038244734	0.112439248768026	2.46119607945503	0.0138474663520216	0.0375773891480886	Adipocytes: FFA vs Basal
SLC1A1	33.0345010087848	0.247864834836654	0.0675724966809525	3.66813196213487	0.000244329077861466	0.00104332412154694	Adipocytes: FFA vs Basal
AK3	97.3316393375855	0.223305600088892	0.0308400986078192	7.24075506140811	4.46193599052083e-13	6.57574308791693e-12	Adipocytes: FFA vs Basal
MLANA	9.81861156552403	0.362395189968181	0.0801207294336745	4.5231139622634	6.09364085009524e-06	3.48691670866561e-05	Adipocytes: FFA vs Basal
DMAC1	29.2818661172127	-0.224056017887779	0.0488127013445503	-4.59011715631661	4.4299729047784e-06	2.60000851825222e-05	Adipocytes: FFA vs Basal
PTPRD	215.50227283677	0.222863356706699	0.0581203556035782	3.83451467893253	0.000125812459191474	0.00057023219535865	Adipocytes: FFA vs Basal
LURAP1L-AS1	39.0306150920219	0.479298619142608	0.0444252774991874	10.7888716992567	3.88530209753298e-27	2.12964541287583e-25	Adipocytes: FFA vs Basal
LURAP1L	143.865138170668	0.297588157311556	0.0350872440842336	8.48137735175608	2.22543573861424e-17	5.11250224951747e-16	Adipocytes: FFA vs Basal
AL161449.2	2.17418207553387	0.60039007202197	0.232575895588683	2.58148021101798	0.00983776313277191	0.0279512970628717	Adipocytes: FFA vs Basal
NFIB	449.071551856853	0.239872634264288	0.0268136294408606	8.9459218787723	3.68857914980459e-19	9.84987247040411e-18	Adipocytes: FFA vs Basal
ZDHHC21	97.0896148433885	0.216380748396439	0.0425454539533653	5.08587236214749	3.65940102977501e-07	2.55015359495027e-06	Adipocytes: FFA vs Basal
FREM1	19.0347234892353	-0.323662142016148	0.0800344847176463	-4.04403355825923	5.25393941055147e-05	0.000254562802249155	Adipocytes: FFA vs Basal
AL162725.2	1.17398934147315	0.576940886670986	0.217827034726052	2.64861929280986	0.00808213196797229	0.0236177156463926	Adipocytes: FFA vs Basal
SH3GL2	1.50950633600503	0.53857246399164	0.208816427407626	2.57916712146552	0.00990388596957804	0.0281044877968074	Adipocytes: FFA vs Basal
RRAGA	50.173922178033	-0.3094218412454	0.0446019431138027	-6.93740719896226	3.99361488644249e-12	5.34363345190942e-11	Adipocytes: FFA vs Basal
HAUS6	34.8631103361372	0.336263750117893	0.043420275913045	7.74439459554119	9.60383262351725e-15	1.7228080991431e-13	Adipocytes: FFA vs Basal
RPS6	314.412319568207	-0.33491096565244	0.038552931315249	-8.68704283245957	3.71995898328667e-18	9.15148964576009e-17	Adipocytes: FFA vs Basal
ACER2	55.6216480058506	0.274287040668167	0.0419163417219263	6.5436779404031	6.00239885242097e-11	7.05460619984223e-10	Adipocytes: FFA vs Basal
MIR31HG	50.4582618882587	0.360644328523418	0.0738717413832336	4.88203366768435	1.04997323525433e-06	6.80830102666124e-06	Adipocytes: FFA vs Basal
MTAP	230.370279546597	0.214470461787354	0.0239885231492092	8.94054462850179	3.87257021445738e-19	1.03264866629044e-17	Adipocytes: FFA vs Basal
CDKN2A	17.2667658826305	-0.317941796826475	0.0751803958699015	-4.22905191104165	2.34678196465324e-05	0.00012152700195964	Adipocytes: FFA vs Basal
CDKN2B	89.861881831285	0.214185498235113	0.0384532466994201	5.57002377222787	2.54704581029001e-08	2.10896293108201e-07	Adipocytes: FFA vs Basal
DMRTA1	9.0566027638672	-0.263520753842156	0.0928830565040935	-2.83712405427294	0.00455219210656777	0.0143132159056893	Adipocytes: FFA vs Basal
TUSC1	15.4844161792961	-0.355281728674619	0.0614413164476806	-5.78245632118175	7.3617687421363e-09	6.60620951843404e-08	Adipocytes: FFA vs Basal
NDUFB6	65.0578489860135	-0.278799716240583	0.039322371465819	-7.09010433114213	1.34010932223168e-12	1.88742970357288e-11	Adipocytes: FFA vs Basal
DNAJA1	101.364863755524	-0.262029729971364	0.0390343198869126	-6.71280377704793	1.90919782563018e-11	2.38122571119517e-10	Adipocytes: FFA vs Basal
B4GALT1-AS1	1.41641925396654	-0.481210953424869	0.198534240807253	-2.42381843790892	0.0153582817922321	0.0410251443817836	Adipocytes: FFA vs Basal
CHMP5	42.1106313034672	-0.354817478003698	0.0374425102966711	-9.47632717978429	2.63390841282321e-21	8.81700841192569e-20	Adipocytes: FFA vs Basal
NFX1	123.504937854216	0.223751070799771	0.0271152038587367	8.25186754875443	1.55938198518326e-16	3.36776206154901e-15	Adipocytes: FFA vs Basal
C9orf24	12.4416992687097	0.340219511230319	0.0740705815841229	4.59317996368001	4.365422864564e-06	2.56372860335579e-05	Adipocytes: FFA vs Basal
DCTN3	23.3540720486381	-0.532910796805253	0.0567404868723885	-9.39207303602787	5.88307623723768e-21	1.908030227392e-19	Adipocytes: FFA vs Basal
IL11RA	10.5073850691537	-0.621674618506594	0.0857074836828868	-7.25344616120988	4.06298926299347e-13	6.02093254735776e-12	Adipocytes: FFA vs Basal
DNAJB5	4.50737743514995	-0.306435344700203	0.119641567079635	-2.56127825955535	0.0104287790649273	0.0293893404015525	Adipocytes: FFA vs Basal
AL355377.3	7.56881767311659	0.467534114318437	0.0859082021844557	5.4422523394749	5.26110767025021e-08	4.1491259733492e-07	Adipocytes: FFA vs Basal
STOML2	31.7310379814325	-0.409046502141599	0.0548006081365234	-7.46426939501386	8.37630717191013e-14	1.35014835979903e-12	Adipocytes: FFA vs Basal
FAM214B	33.4339616675373	-0.247928996592425	0.0445219124163126	-5.56869602262605	2.56652783524267e-08	2.12415588518584e-07	Adipocytes: FFA vs Basal
CD72	12.895195825458	0.360355519921115	0.070578136021387	5.10576702977702	3.29455385811305e-07	2.31830730571274e-06	Adipocytes: FFA vs Basal
SIT1	1.03095703735378	-0.576985160211487	0.245578270636599	-2.34949598234323	0.018798846985523	0.048755283009216	Adipocytes: FFA vs Basal
RMRP	7.58845570506743	0.56655765756146	0.0912560006528042	6.20844277098013	5.35122028950131e-10	5.56681329339575e-09	Adipocytes: FFA vs Basal
CCDC107	131.427564407879	-0.320527101542804	0.0396169402228204	-8.09065767674233	5.93434225658724e-16	1.20787383216053e-14	Adipocytes: FFA vs Basal
TPM2	216.908910669145	-0.948628492675685	0.048987601924626	-19.3646648418364	1.53349578393198e-83	2.39557599713241e-80	Adipocytes: FFA vs Basal
TLN1	81.1272397885009	-0.282560197140413	0.0386350284184078	-7.31357549631792	2.6012604573069e-13	3.92363728802281e-12	Adipocytes: FFA vs Basal
CREB3	13.5708636951563	-0.40545941270136	0.0716884140415807	-5.65585692084338	1.55070611883837e-08	1.32314687773073e-07	Adipocytes: FFA vs Basal
NPR2	7.56692264476178	-0.224535261508261	0.0916397796310041	-2.45019425420241	0.0142779163253531	0.0385736578198929	Adipocytes: FFA vs Basal
HRCT1	7.8586765805687	-0.568627167902041	0.102060065018824	-5.57149525426193	2.52562246126791e-08	2.09492560437736e-07	Adipocytes: FFA vs Basal
SPAAR	3.71094666227681	-0.56332081855131	0.133094082580227	-4.23250085676612	2.31107032486275e-05	0.000119876381598996	Adipocytes: FFA vs Basal
RNF38	130.759786043974	0.201261573015648	0.0268665296044832	7.49116376318524	6.82655752268073e-14	1.11667231518475e-12	Adipocytes: FFA vs Basal
MELK	8.18768879010135	0.450533170201416	0.0909780090514426	4.95211067925949	7.34128274375502e-07	4.86976950864938e-06	Adipocytes: FFA vs Basal
EBLN3P	53.0616407847593	0.226784285624359	0.0335526816573824	6.75905097363391	1.38898525361631e-11	1.75694450501291e-10	Adipocytes: FFA vs Basal
ZCCHC7	454.665236767722	0.213539939693271	0.0168787418605667	12.6514133255488	1.09880197586598e-36	1.17703667654764e-34	Adipocytes: FFA vs Basal
SLC25A51	187.856884054886	0.223913021113666	0.0248535082308031	9.0093124493447	2.07352345453462e-19	5.65797244231528e-18	Adipocytes: FFA vs Basal
SHB	13.0555454940644	0.522063472935305	0.0763026984396311	6.84200537610541	7.80921572423689e-12	1.01238975080598e-10	Adipocytes: FFA vs Basal
ALDH1B1	15.8724915614107	-0.22633422808222	0.0803019520968186	-2.81853955193185	0.00482426670388298	0.0150500422085189	Adipocytes: FFA vs Basal
CBWD6	4.87017095927592	0.288671904687724	0.114664122550977	2.51754339775625	0.0118176410038987	0.0328003402811793	Adipocytes: FFA vs Basal
CBWD5	20.0613122212552	0.255107334584456	0.0684762560121241	3.72548602159685	0.000194939255737417	0.000848660308419327	Adipocytes: FFA vs Basal
CBWD3	6.77528416817307	0.492274412706818	0.0900471637507523	5.4668508390716	4.58101226539131e-08	3.65639881456187e-07	Adipocytes: FFA vs Basal
APBA1	3.98477717549938	0.426622070435644	0.134787806600317	3.16513845870864	0.00155009168781882	0.00548367970935112	Adipocytes: FFA vs Basal
PTAR1	116.150700457356	0.29625534288179	0.026603159829767	11.1360960418808	8.37088684019813e-29	5.19604783795875e-27	Adipocytes: FFA vs Basal
MAMDC2	22.3747547767648	-0.715552732661595	0.107220645930271	-6.67364691243272	2.49523547336547e-11	3.07128589518772e-10	Adipocytes: FFA vs Basal
ABHD17B	53.3757370813876	0.218081237993233	0.0343404088681642	6.35057196990477	2.14515820305446e-10	2.36269892329371e-09	Adipocytes: FFA vs Basal
ALDH1A1	1.39923496657331	-0.806144497173557	0.24519990597738	-3.28770312517137	0.00101008292689496	0.00373324419313347	Adipocytes: FFA vs Basal
CARNMT1-AS1	12.075172329782	0.32701933452322	0.0679565798987431	4.81218058664056	1.49292358807233e-06	9.42618578039877e-06	Adipocytes: FFA vs Basal
RFK	6.96217500236936	-0.242325391955157	0.0914351110832522	-2.65024440922391	0.00804335604644589	0.0235190691696576	Adipocytes: FFA vs Basal
VPS13A	120.889067914038	0.292044743208729	0.0332341471590769	8.787490222356	1.52938187628835e-18	3.89535226262247e-17	Adipocytes: FFA vs Basal
FRMD3	30.9145889556497	0.270924798477685	0.0602513703119179	4.4965748841084	6.90568652000621e-06	3.91928548301654e-05	Adipocytes: FFA vs Basal
AL354920.1	2.76435768265797	-0.4952208808957	0.155094889852571	-3.19301868273316	0.00140793836982624	0.00502249527702428	Adipocytes: FFA vs Basal
HNRNPK	143.851897502588	-0.20220872187482	0.0287902032760703	-7.02352532685627	2.1633891154263e-12	2.98856981265891e-11	Adipocytes: FFA vs Basal
AGTPBP1	80.9520287269649	0.209691076664204	0.0341141891288397	6.14674075565038	7.9091237577046e-10	8.07540489988728e-09	Adipocytes: FFA vs Basal
GAS1	30.1414431414163	-0.317522711061886	0.0721211836795286	-4.40262756186591	1.06947669818935e-05	5.89832603243821e-05	Adipocytes: FFA vs Basal
GAS1RR	7.09294974545239	-0.272976948789836	0.107628918935995	-2.53627883182744	0.0112037487705954	0.031286380821329	Adipocytes: FFA vs Basal
DAPK1	35.768720275235	0.384751732515604	0.0689716751146388	5.57840203063217	2.42738122894032e-08	2.01879718357211e-07	Adipocytes: FFA vs Basal
CTSL	679.516628783219	-0.471716077343198	0.0436029231562328	-10.8184507642527	2.81495334974628e-27	1.56584912446124e-25	Adipocytes: FFA vs Basal
GADD45G	58.1591806057536	-0.374608310757212	0.0662073777565306	-5.65810523616851	1.53053282482851e-08	1.30771961414017e-07	Adipocytes: FFA vs Basal
NFIL3	89.9185919366178	-0.273828468040561	0.0334200255628542	-8.19354454189636	2.53643532529156e-16	5.3364777337728e-15	Adipocytes: FFA vs Basal
IARS	147.253646849226	0.323175494914341	0.0252576302179665	12.7951629715624	1.74486047377125e-37	1.9016950256579e-35	Adipocytes: FFA vs Basal
CENPP	138.260854892816	0.318131136583767	0.0546799494869093	5.81805834805918	5.9535121764312e-09	5.42032730740064e-08	Adipocytes: FFA vs Basal
OMD	13.7535979849149	-0.263067010289027	0.0836354354285795	-3.14540133546233	0.00165859129068399	0.00581228383973912	Adipocytes: FFA vs Basal
ASPN	20.3899568677193	-0.445789814307725	0.0768596283752862	-5.80005164910564	6.62944972673841e-09	5.99207640199799e-08	Adipocytes: FFA vs Basal
PTPDC1	85.6505734817521	0.25403751603398	0.0297768284224938	8.53138260494114	1.44608911463583e-17	3.37588873511372e-16	Adipocytes: FFA vs Basal
ZNF169	14.7835576235772	0.211657917083983	0.0642041896516516	3.29663715455894	0.000978498251631146	0.00363082506434629	Adipocytes: FFA vs Basal
FANCC	81.1060999823665	0.257667728142567	0.0389729745435664	6.6114462947787	3.80583192760375e-11	4.57627487587299e-10	Adipocytes: FFA vs Basal
PRXL2C	20.7588966950843	-0.229853258770548	0.0544252411484751	-4.22328415860382	2.40767944698018e-05	0.000124405619936853	Adipocytes: FFA vs Basal
NANS	25.1987245875956	-0.315285501388547	0.0551018250447173	-5.72187039417805	1.05357669197309e-08	9.22913489146145e-08	Adipocytes: FFA vs Basal
ALG2	43.4291254960374	-0.243570656278517	0.0408772720197137	-5.95858393292614	2.54432962439048e-09	2.43969325518281e-08	Adipocytes: FFA vs Basal
SEC61B	124.55999928191	-0.549674900671615	0.0385588000222232	-14.2554981056156	4.14335341029054e-46	7.4683945220487e-44	Adipocytes: FFA vs Basal
MSANTD3	31.0278713673915	0.30500528603663	0.0469033733651069	6.50284327445697	7.88158990639912e-11	9.09220211602203e-10	Adipocytes: FFA vs Basal
MRPL50	28.0571386453233	-0.244041514111838	0.0528446996038753	-4.61808877600171	3.87290569249647e-06	2.28810243024075e-05	Adipocytes: FFA vs Basal
ZNF189	39.4925626938286	0.210011125437768	0.0454571093772891	4.6199841634165	3.83769335376963e-06	2.27263409397758e-05	Adipocytes: FFA vs Basal
NIPSNAP3B	12.1621717857588	0.314510523775891	0.075962969390436	4.14031371205835	3.46831172633792e-05	0.000173610071086597	Adipocytes: FFA vs Basal
ABCA1	957.011248776327	0.23354408599209	0.0249203933755755	9.37160511362502	7.14377417610765e-21	2.28527629189956e-19	Adipocytes: FFA vs Basal
FSD1L	46.272042535929	0.402226209775638	0.0456572334887305	8.80969298928107	1.25489068733248e-18	3.22691094989503e-17	Adipocytes: FFA vs Basal
FKTN	51.4913900226786	0.249883552844875	0.0369414667051562	6.76431054671679	1.33945504666476e-11	1.69772983805122e-10	Adipocytes: FFA vs Basal
TMEM38B	20.057768231639	0.229700077637569	0.0602139232931387	3.81473362098203	0.000136329911078899	0.000614189020207895	Adipocytes: FFA vs Basal
LINC01505	18.3219669251492	-0.227957234138045	0.0765607384218093	-2.97746911585571	0.00290638924843111	0.00958198608003687	Adipocytes: FFA vs Basal
AL807761.4	12.0781262593536	0.277468994950717	0.0719614338417667	3.85580136661581	0.000115351125550352	0.00052574087030559	Adipocytes: FFA vs Basal
TXN	172.187241751408	-0.45083705040579	0.0312870496861743	-14.4097016154583	4.49648781203303e-47	8.51425863882538e-45	Adipocytes: FFA vs Basal
SVEP1	136.647512039861	-0.506407640528803	0.0706121447658115	-7.17167906750784	7.40834520838886e-13	1.07075435062805e-11	Adipocytes: FFA vs Basal
LPAR1	60.0829868952007	-0.245471857935871	0.0749834424119904	-3.27368082925756	0.0010615644316647	0.00389968387928406	Adipocytes: FFA vs Basal
GNG10	29.7848305613854	-0.211238302715139	0.0457476106728906	-4.61747181127245	3.88443426691886e-06	2.29419044636613e-05	Adipocytes: FFA vs Basal
UGCG	69.6592242969751	0.235839536635679	0.0370550192521948	6.36457736077712	1.95828202908046e-10	2.16450205879376e-09	Adipocytes: FFA vs Basal
PTBP3	92.7402186619382	0.296455755089543	0.0342405756149538	8.65802486568225	4.80008837712278e-18	1.17012297422033e-16	Adipocytes: FFA vs Basal
C9orf147	64.0235581938012	0.257679531628672	0.0372229509315653	6.92259816000129	4.43434318963948e-12	5.90384924950154e-11	Adipocytes: FFA vs Basal
SLC46A2	2.52464784989785	0.401193155960373	0.152152402209465	2.63678489550273	0.00836958859397759	0.0243514368745466	Adipocytes: FFA vs Basal
CDC26	17.8818914994865	-0.230456094621758	0.0557530378342456	-4.13351637101653	3.57254835771022e-05	0.00017844655346026	Adipocytes: FFA vs Basal
AKNA	24.8799062081228	0.356647349718442	0.0570365907165809	6.25295700948624	4.02753033609409e-10	4.27278345673004e-09	Adipocytes: FFA vs Basal
AL138895.1	1.15037025397719	0.700824004161329	0.279932598152434	2.50354552769772	0.012295585996914	0.0339359621758171	Adipocytes: FFA vs Basal
WHRN	8.61544015945767	0.259344817706949	0.0870193705445071	2.98031135003791	0.0028795554160559	0.00950522025521814	Adipocytes: FFA vs Basal
ATP6V1G1	75.6295720979963	-0.312415836349844	0.0368592527211982	-8.475913462297889	2.33242091933797e-17	5.35172124282859e-16	Adipocytes: FFA vs Basal
TNC	94.44360305885	-0.970091489333206	0.117810775158367	-8.23431887303314	1.80582102824067e-16	3.87765418045814e-15	Adipocytes: FFA vs Basal
PAPPA	50.0305916156748	0.406887834265168	0.0706817065481314	5.75662153810752	8.58140048213082e-09	7.63125870199357e-08	Adipocytes: FFA vs Basal
GSN	138.531680309793	-0.74586511417155	0.0614576184216948	-12.1362515067498	6.78644126723569e-34	6.08701569356939e-32	Adipocytes: FFA vs Basal
DAB2IP	10.7588455501158	-0.563090039560253	0.0986615058903282	-5.70729216505353	1.14787651905478e-08	1.00037625412371e-07	Adipocytes: FFA vs Basal
NDUFA8	45.1837114352984	-0.290614819024618	0.0460536716875744	-6.3103506924732	2.78403885994646e-10	3.0132559161984e-09	Adipocytes: FFA vs Basal
MRRF	67.894986065687	0.236590557416269	0.0299560355293337	7.89792618534564	2.83581995649378e-15	5.33737760084662e-14	Adipocytes: FFA vs Basal
PTGS1	9.96627826512007	-0.91694763398812	0.12923287353157	-7.09531258518459	1.29059442701251e-12	1.8190588818629e-11	Adipocytes: FFA vs Basal
STRBP	40.7666194523742	0.323181855106556	0.0434912509912029	7.4309624979959	1.078102780137e-13	1.70982358007176e-12	Adipocytes: FFA vs Basal
NR6A1	27.5320729484254	0.383282201143899	0.0591183855814761	6.48329952474201	8.97380931219113e-11	1.03077836621529e-09	Adipocytes: FFA vs Basal
MIR181A2HG	16.9132380030193	-0.386282281494453	0.0685119279336288	-5.63817561620314	1.71861193324578e-08	1.45581108452894e-07	Adipocytes: FFA vs Basal
RPL35	119.304838542347	-0.373567810584263	0.038266801435829	-9.76219063437304	1.63582903364629e-22	5.97763178649775e-21	Adipocytes: FFA vs Basal
HSPA5	342.538921988568	-0.6725434854071211	0.0368222113484365	-18.2646142308799	1.58327896477697e-74	1.41334035589091e-71	Adipocytes: FFA vs Basal
PBX3	126.865684206262	0.212986826152175	0.0357357790993883	5.9600442895009	2.5216957908006e-09	2.41922770186019e-08	Adipocytes: FFA vs Basal
ANGPTL2	66.9083938076787	-0.201782995403431	0.0442695306023784	-4.55805590567048	5.16292961966762e-06	2.9954898994209e-05	Adipocytes: FFA vs Basal
RPL12	174.670466109598	-0.406652071313329	0.0364134527367979	-11.1676328595553	5.87250521595808e-29	3.69416049591779e-27	Adipocytes: FFA vs Basal
LRSAM1	26.4428537015723	0.207037501972552	0.0481769227277514	4.2974413941406	1.7278092232427e-05	9.15475175209374e-05	Adipocytes: FFA vs Basal
TOR2A	9.69928364702852	-0.328931776930103	0.081877736263272	-4.01735309183985	5.88555036922124e-05	0.000283116569723945	Adipocytes: FFA vs Basal
SH2D3C	9.62369254562407	-0.36002775572998	0.0886160828664473	-4.06278120273693	4.84914776116269e-05	0.000236354976419022	Adipocytes: FFA vs Basal
AL162586.2	0.910421962373932	-0.836163442831719	0.293472557099226	-2.84920488340245	0.00438286460311433	0.0138365072162313	Adipocytes: FFA vs Basal
FPGS	69.9449440381859	-0.200626884523985	0.0334087347379488	-6.00522246944282	1.91069733097393e-09	1.86454618253188e-08	Adipocytes: FFA vs Basal
ENG	69.3792996418428	-0.28978591560068	0.038200091157861	-7.5860006302903	3.29930819132778e-14	5.63799738875392e-13	Adipocytes: FFA vs Basal
AK1	45.9754103124775	-0.253447450289892	0.0429748110474273	-5.89758149280019	3.68868105120831e-09	3.45913031445478e-08	Adipocytes: FFA vs Basal
SLC25A25-AS1	4.70472774703387	0.276265160758502	0.1093601585856	2.52619568526192	0.0115305235468119	0.0320870443577401	Adipocytes: FFA vs Basal
DNM1	20.537058135521	0.320869843304042	0.065976163535058	4.86342075852199	1.15374227051066e-06	7.41702764162992e-06	Adipocytes: FFA vs Basal
SWI5	29.0205336168606	-0.275486124958386	0.05187537044109	-5.31053798008497	1.09302102382138e-07	8.26200488409496e-07	Adipocytes: FFA vs Basal
CERCAM	42.108541320267	-0.353677916845651	0.0532466427349742	-6.64225758994836	3.08914466769004e-11	3.74331647967146e-10	Adipocytes: FFA vs Basal
SPTAN1	164.600284998409	-0.256966213421526	0.0336711079651151	-7.63165303879384	2.31762496129572e-14	4.01536021482898e-13	Adipocytes: FFA vs Basal
WDR34	4.68255442928664	-0.305376331548583	0.110183374041471	-2.77152822923761	0.00557938342840428	0.0170984341587161	Adipocytes: FFA vs Basal
SET	68.0547374790013	-0.322473368673666	0.039085689622464	-8.25042034024464	1.57838360688186e-16	3.4048767657776e-15	Adipocytes: FFA vs Basal
PKN3	2.65649411263657	0.364868727013076	0.147807183218427	2.46854529711104	0.0135663480849923	0.0368930946593721	Adipocytes: FFA vs Basal
ZDHHC12	5.86004401373244	-0.610470831779791	0.110425006583429	-5.52837487329976	3.2321082703639e-08	2.6285944310734e-07	Adipocytes: FFA vs Basal
DOLK	16.5335884302453	-0.351007788814597	0.061099934719783	-5.74481446542278	9.20218294986711e-09	8.12548853406542e-08	Adipocytes: FFA vs Basal
DOLPP1	7.15497899144323	-0.318602300411401	0.0921386792191144	-3.45785616976053	0.0005444919891493	0.00215066304858676	Adipocytes: FFA vs Basal
IER5L	15.7433562062268	-0.223335893125879	0.074786999718829	-2.98629299163675	0.00282381949574851	0.00933438904378445	Adipocytes: FFA vs Basal
LINC01503	4.20392846978139	-0.880780980375871	0.230011250540656	-3.82929521188873	0.000128510772834203	0.000581618287675028	Adipocytes: FFA vs Basal
PRRX2	5.39575480022952	-0.513110826092099	0.129911013705898	-3.94970997034722	7.8245945858118e-05	0.000368913103887395	Adipocytes: FFA vs Basal
PTGES	2.67490127774933	-0.759385379871368	0.162624261616425	-4.66957004030862	3.01830782092624e-06	1.81874633272528e-05	Adipocytes: FFA vs Basal
TOR1A	24.6324049739694	-0.346440002139991	0.0554574918289597	-6.24694681844737	4.18553490265922e-10	4.43789803649603e-09	Adipocytes: FFA vs Basal
C9orf78	17.5544031297777	-0.25281534902551	0.0595518230252242	-4.24529991161524	2.18301235857033e-05	0.000113642737222326	Adipocytes: FFA vs Basal
FIBCD1	2.55489551152738	-0.492525999059757	0.155780476314481	-3.16166705040414	0.0015686881306762	0.00554423599126244	Adipocytes: FFA vs Basal
CFAP77	1.63252122662574	0.613623967568255	0.254605462054775	2.41009742138306	0.0159482612974829	0.0423644758796392	Adipocytes: FFA vs Basal
DDX31	38.2774665680332	0.25881052951795	0.0393134332163076	6.58325941908814	4.6024505784188e-11	5.48490391246274e-10	Adipocytes: FFA vs Basal
RPL7A	337.236900458383	-0.352689435844686	0.0373356830157861	-9.44644392056691	3.50537461821312e-21	1.16098502814529e-19	Adipocytes: FFA vs Basal
SURF1	31.8788924887604	-0.285949652721563	0.0483525363017432	-5.91385012229966	3.34202012993097e-09	3.14821655053699e-08	Adipocytes: FFA vs Basal
SURF2	6.67667506406679	-0.338570625342182	0.0949550084704037	-3.56558996514345	0.000363038596556639	0.00148702667084775	Adipocytes: FFA vs Basal
SURF4	141.014823523602	-0.364428198688276	0.0289477554923161	-12.5891694361247	2.42208436893034e-36	2.53655830055688e-34	Adipocytes: FFA vs Basal
SLC2A6	110.477169838709	-0.221825629636938	0.0457123708619174	-4.85263891271365	1.21829390935546e-06	7.79991039097593e-06	Adipocytes: FFA vs Basal
ADAMTSL2	0.747364523993105	-0.850799477768439	0.280746625916999	-3.03048870129599	0.00244158322092362	0.00819808688150351	Adipocytes: FFA vs Basal
SARDH	1.93411846602498	-0.818917951734913	0.279488212528364	-2.93006257518572	0.00338893751908067	0.0109949848966228	Adipocytes: FFA vs Basal
PPP1R26-AS1	8.49699894990566	0.233328943501131	0.0885705604402302	2.63438486040277	0.00842898863347315	0.0244824637314979	Adipocytes: FFA vs Basal
PPP1R26	6.83607038697669	0.222791838639851	0.0908837954771322	2.45139232434355	0.0142304755357456	0.0384830488160831	Adipocytes: FFA vs Basal
AL355574.1	10.6065510681673	0.278318405512272	0.0750593310573565	3.70797876282159	0.00020892017250506	0.000901569418457608	Adipocytes: FFA vs Basal
TMEM250	8.91469378219938	-0.23856981365314	0.087377984746439	-2.73031947744551	0.00632729755977435	0.0190829435127607	Adipocytes: FFA vs Basal
SNAPC4	8.87979710650225	0.207480348865613	0.0830100317459812	2.49946114344978	0.0124382338594962	0.0342590555289619	Adipocytes: FFA vs Basal
TMEM141	11.3280415098901	-0.372256174650872	0.0803746506027256	-4.63151219768099	3.63004607487524e-06	2.16028075300353e-05	Adipocytes: FFA vs Basal
CCDC183	3.31818243689922	-0.325678095047502	0.133971708855679	-2.43094678592431	0.0150594261590858	0.0403698761617005	Adipocytes: FFA vs Basal
AJM1	7.29394300334765	0.306403404133678	0.0927106166720262	3.30494408442576	0.000949953499377741	0.00354032371756166	Adipocytes: FFA vs Basal
PHPT1	59.6516817788045	-0.532860878464592	0.0410963775307562	-12.9661276852395	1.90409352509635e-38	2.21702715661219e-36	Adipocytes: FFA vs Basal
EDF1	74.8118827900751	-0.416038297897233	0.0365298955983713	-11.3889813009973	4.74504647453509e-30	3.31905377655354e-28	Adipocytes: FFA vs Basal
CLIC3	5.01547219474528	-2.40815707156172	0.171229591168834	-14.0639071501797	6.32930549628415e-45	1.09860334104947e-42	Adipocytes: FFA vs Basal
ABCA2	14.4233638758994	-0.208421241390758	0.062491769148804	-3.33517908405618	0.000852444822702004	0.00320560293808862	Adipocytes: FFA vs Basal
NPDC1	16.5439556572055	-0.32908726719199	0.0749817634481591	-4.38889740729444	1.13926794491782e-05	6.25196630428263e-05	Adipocytes: FFA vs Basal
UAP1L1	7.9395168945862	0.428048244737921	0.0839952136240079	5.09610281669161	3.46716870696102e-07	2.43067040015191e-06	Adipocytes: FFA vs Basal
MAN1B1	27.0065516409045	-0.247623382697605	0.0484113106011502	-5.11499027030517	3.13757128659398e-07	2.21783225258261e-06	Adipocytes: FFA vs Basal
DPP7	30.3439843769394	-0.438844126479634	0.0530084208233433	-8.27876249968157	1.24461884763693e-16	2.70668502526704e-15	Adipocytes: FFA vs Basal
EXD3	26.6333435924474	0.255071118541804	0.0488553297514582	5.2209476394782	1.78009870494296e-07	1.31067283279107e-06	Adipocytes: FFA vs Basal
NOXA1	3.76736282355422	0.565390421617717	0.124048569648798	4.5578149205463	5.16885539517229e-06	2.99704120638903e-05	Adipocytes: FFA vs Basal
NSMF	7.53519212420441	0.291386898451964	0.0944036234356851	3.08660714332092	0.00202454969950873	0.00694459444958656	Adipocytes: FFA vs Basal
MRPL41	43.3448663785512	-0.266387420796881	0.048504390795048	-5.49202693674646	3.97346768803181e-08	3.19274004628565e-07	Adipocytes: FFA vs Basal
IDI2	1.43963967528053	0.483483901227052	0.194562828249059	2.48497570465076	0.0129560276489472	0.0354611905836128	Adipocytes: FFA vs Basal
IDI1	240.321692950073	-0.321826604337625	0.0352787465879232	-9.12239338026239	7.34832538210818e-20	2.09667743703196e-18	Adipocytes: FFA vs Basal
KLF6	186.77138307898	0.206847231945893	0.0395410666065267	5.23120010909748	1.68413077441289e-07	1.24294155500567e-06	Adipocytes: FFA vs Basal
LINC00702	5.02237035387482	-0.343557478497299	0.129827360655098	-2.6462640599311	0.00813862578560968	0.0237457866112123	Adipocytes: FFA vs Basal
AKR1C1	661.132298970404	0.223922481378106	0.0507129125113606	4.41549243159605	1.00780306121766e-05	5.57623264037374e-05	Adipocytes: FFA vs Basal
AKR1C2	404.160990052716	0.240433286637769	0.0689237251621285	3.48839657276504	0.000485926775491265	0.00193647604875835	Adipocytes: FFA vs Basal
AL391427.1	7.27036994504267	0.636986316860059	0.101572333714957	6.27125806371285	3.58142457003933e-10	3.83204252225784e-09	Adipocytes: FFA vs Basal
AKR1C8P	26.1681645856631	0.223598644012884	0.0859757232998678	2.60071838224626	0.0093028787353653	0.0266531812277484	Adipocytes: FFA vs Basal
TASOR2	173.071410959501	0.274788505259613	0.0259384560605917	10.5938651328249	3.18176719290995e-26	1.57375746169631e-24	Adipocytes: FFA vs Basal
AL365356.1	30.1954507763845	0.305895787155587	0.0487003199398832	6.28118639740338	3.35998999711059e-10	3.60333938706151e-09	Adipocytes: FFA vs Basal
LINC02649	10.099973000868	0.356880030036645	0.100059086752917	3.5666928573705	0.000361514779719816	0.00148162572379267	Adipocytes: FFA vs Basal
ITIH5	172.690741178306	0.230904995897815	0.0828515154518907	2.78697371603172	0.00532027940296411	0.0163793656902554	Adipocytes: FFA vs Basal
PROSER2	3.73196749836551	0.448803875882752	0.1450246413051	3.09467323514056	0.00197029835366521	0.00678457254551948	Adipocytes: FFA vs Basal
UPF2	124.807946775308	0.205899219586841	0.0233503235725655	8.81783153655111	1.16697651496702e-18	3.01324266523027e-17	Adipocytes: FFA vs Basal
BEND7	29.2064093488659	0.271305694578671	0.0540161119300548	5.02268091657511	5.09551606806716e-07	3.47143651869983e-06	Adipocytes: FFA vs Basal
AC069544.1	8.09911913047107	0.247009978742816	0.0886680667580455	2.78578283901067	0.00533986319723779	0.0164369582094285	Adipocytes: FFA vs Basal
OLAH	2.25397607003026	1.19299962500705	0.279503748208635	4.26827773385185	1.96987972500878e-05	0.00010352499390248	Adipocytes: FFA vs Basal
ITGA8	7.18109302100279	-1.17368500407143	0.154836016399073	-7.58018083497051	3.45073649217469e-14	5.88068238930061e-13	Adipocytes: FFA vs Basal
PTER	35.5893065495362	0.556922931955476	0.0512366319384473	10.8696241514183	1.60862144407e-27	9.11033764064541e-26	Adipocytes: FFA vs Basal
C1QL3	1.33396443530138	0.585177866119781	0.223994893367887	2.6124607455166	0.00898930148809266	0.0258733986942707	Adipocytes: FFA vs Basal
AL353576.1	2.23988121980484	0.727366373587364	0.184482270018524	3.94274405618669	8.05546085110638e-05	0.000378940198531594	Adipocytes: FFA vs Basal
CUBN	15.6064388211757	0.25115377370642	0.0743309491903642	3.37885869132662	0.000727874108829187	0.00279033293335623	Adipocytes: FFA vs Basal
VIM	1320.38541650999	-0.292003332257479	0.0382396409574954	-7.63614210138765	2.23827278371829e-14	3.89226916545298e-13	Adipocytes: FFA vs Basal
CACNB2	25.0039745155193	0.232796618711426	0.0974051424113676	2.38998283815719	0.0168491601093536	0.0444114672961113	Adipocytes: FFA vs Basal
AL450384.2	18.239793442083	0.203923907173966	0.0635832791830625	3.20719393202181	0.00134036604266412	0.00482181958084467	Adipocytes: FFA vs Basal
NEBL	8.64030088536824	-0.53587377073829	0.14817871272761	-3.61640184932206	0.000298726512429403	0.00125082135403207	Adipocytes: FFA vs Basal
MLLT10	389.047508008364	0.2285957125566	0.0211088661729063	10.8293695494649	2.49869726646113e-27	1.39406484991311e-25	Adipocytes: FFA vs Basal
BMI1	15.3606385193368	-0.216013938780585	0.0612268717467486	-3.52809040569766	0.000418569174500469	0.00169496667622909	Adipocytes: FFA vs Basal
MSRB2	57.3505670585774	-0.459362808317942	0.0384749020474632	-11.9392846731946	7.38556182686321e-33	6.35090559662283e-31	Adipocytes: FFA vs Basal
PDSS1	40.7863908588139	0.310455002688897	0.041179338410745	7.5390964175347	4.73238990488705e-14	7.89967775218278e-13	Adipocytes: FFA vs Basal
LINC02680	6.85031155625728	0.263955614865913	0.100556954932449	2.62493643570681	0.00866651446820466	0.0250559037971876	Adipocytes: FFA vs Basal
MPP7	30.0311636671532	0.39072319251434	0.0853651756281926	4.57707946641066	4.71512381907663e-06	2.75443163329419e-05	Adipocytes: FFA vs Basal
MPP7-DT	0.848373484339114	0.703599825602847	0.266357608161572	2.64156083417015	0.00825249852902171	0.0240406118764633	Adipocytes: FFA vs Basal
BAMBI	10.8595084175895	-0.432411831839302	0.0857384944894307	-5.04338027410322	4.57378993208745e-07	3.13836991460144e-06	Adipocytes: FFA vs Basal
JCAD	11.4222477149473	0.450655579511327	0.106102886430827	4.24734514461235	2.16318582158096e-05	0.000112673190917912	Adipocytes: FFA vs Basal
MTPAP	26.2408752331685	0.229883866228608	0.0481128963874562	4.77800929666214	1.77039197534787e-06	1.10810577528785e-05	Adipocytes: FFA vs Basal
MAP3K8	85.1470585696031	0.219984557903026	0.0482685710551546	4.55751129760311	5.17633069409012e-06	2.99955162879176e-05	Adipocytes: FFA vs Basal
AL161935.1	1.93536100542899	-0.534620060570087	0.1750197636742	-3.05462679954982	0.00225340735710546	0.00764706269303023	Adipocytes: FFA vs Basal
ITGB1	421.301729300819	-0.361904402333738	0.0320365944121002	-11.2965940660986	1.36406338398934e-29	9.19810510656983e-28	Adipocytes: FFA vs Basal
PARD3	549.156090798888	0.226493220056241	0.0246747451243754	9.17915135149646	4.34502113918136e-20	1.27069838182674e-18	Adipocytes: FFA vs Basal
AL450326.1	5.03497677764701	-0.411013760673039	0.110869599286923	-3.70718180020983	0.000209578495877566	0.000904202182674534	Adipocytes: FFA vs Basal
ZNF239	10.2646247315867	0.207804648779673	0.0741433133028464	2.80274295175982	0.00506700363683762	0.0156975789416886	Adipocytes: FFA vs Basal
CXCL12	31.3716320532359	-0.994768787013629	0.0913293091498284	-10.892108965608	1.2569527858161e-27	7.14025361300259e-26	Adipocytes: FFA vs Basal
2025-03-08 00:00:00	26.479207010121	0.282402251866022	0.052295237013293	5.40015244207111	6.65842922551333e-08	5.19213453666693e-07	Adipocytes: FFA vs Basal
WASHC2C	38.007897723813	0.206649307065692	0.0440739859306038	4.6886911338373	2.74958026692352e-06	1.669699762998e-05	Adipocytes: FFA vs Basal
NCOA4	133.495380793131	-0.221738876712387	0.0290307807176634	-7.63806109346115	2.2051722824286e-14	3.83826922993561e-13	Adipocytes: FFA vs Basal
ARHGAP22	14.9646484026211	0.797759112494401	0.11220395577473	7.1099018478105	1.1612550949166e-12	1.64169592830366e-11	Adipocytes: FFA vs Basal
PARG	96.5779647810144	0.211503086843249	0.0272931553924589	7.74930871135871	9.23941483035107e-15	1.66061428964296e-13	Adipocytes: FFA vs Basal
TIMM23B-AGAP6	10.3674678383019	0.321039754255225	0.0758835203418632	4.23069136498817	2.32974147606541e-05	0.000120744632873437	Adipocytes: FFA vs Basal
WASHC2A	34.4872911467162	0.240155970160502	0.0477195698063064	5.0326516172567	4.83741747009529e-07	3.30957036110972e-06	Adipocytes: FFA vs Basal
AC069547.2	3.10273972920372	0.373600029463854	0.140586022743082	2.657447889728	0.00787347616432091	0.0230979943937965	Adipocytes: FFA vs Basal
ASAH2B	7.03830803353258	0.617482955655666	0.0955293683038869	6.46380235333915	1.02104217591866e-10	1.16355359451497e-09	Adipocytes: FFA vs Basal
PRKG1	854.357828721324	-0.201146202233584	0.0457954054509297	-4.39227909990043	1.12168575294394e-05	6.16269669539479e-05	Adipocytes: FFA vs Basal
CSTF2T	23.0390403409272	-0.245584797814926	0.0560314645913091	-4.38298016313174	1.17066776085667e-05	6.40739791095448e-05	Adipocytes: FFA vs Basal
PCDH15	0.973589696904305	0.650105753950983	0.262043464740863	2.48090809894411	0.013104815547339	0.0358056948331754	Adipocytes: FFA vs Basal
CTNNA3	2.68414168226075	0.401505988822043	0.148884571178165	2.69676021930826	0.00700176676297388	0.020847382423556	Adipocytes: FFA vs Basal
DNA2	19.582425397908	0.231742156810587	0.059543819380621	3.89195989140745	9.94376863691188e-05	0.000458563067324846	Adipocytes: FFA vs Basal
SRGN	14.7963747771162	-1.4633447150758	0.0963952752657084	-15.180668461625	4.74917071276213e-52	1.09911054544986e-49	Adipocytes: FFA vs Basal
AC016821.1	3.46911859022685	0.364734988308347	0.15424020212056	2.3647206324539	0.0180436761679136	0.0471292675830721	Adipocytes: FFA vs Basal
COL13A1	0.990843214479922	0.770878274406745	0.321991671404744	2.39409383181763	0.0166614857520107	0.0439937972096505	Adipocytes: FFA vs Basal
ADAMTS14	0.862996224829031	0.764745421141398	0.306673580872845	2.4936788456469	0.012642687549468	0.0347456121979662	Adipocytes: FFA vs Basal
VSIR	12.8496735497677	-0.37652621857572	0.0856204750080248	-4.39761889361663	1.09444934644917e-05	6.02541775287405e-05	Adipocytes: FFA vs Basal
PSAP	688.01355394211	-0.26489132825233	0.0325812247368872	-8.13018326939779	4.28641878942239e-16	8.85922895551401e-15	Adipocytes: FFA vs Basal
DDIT4	53.1999207108425	-0.207984078196955	0.0581194297882473	-3.57856363964213	0.000345487747606471	0.00142340952013866	Adipocytes: FFA vs Basal
MCU	95.4360538673014	0.227803750606121	0.0447325775605217	5.09256928684491	3.53243558651514e-07	2.46717725427768e-06	Adipocytes: FFA vs Basal
P4HA1	183.806183869462	-0.211817873785462	0.0307065998506772	-6.89812205895506	5.26944633293931e-12	6.96622291659241e-11	Adipocytes: FFA vs Basal
CFAP70	30.7270865348184	0.276471570695201	0.0537416721675773	5.1444541925139	2.68299706794591e-07	1.91674782910496e-06	Adipocytes: FFA vs Basal
AC073389.2	5.03885907392538	0.317605032334583	0.111126506221903	2.85804929114188	0.00426254172302105	0.0135106987494241	Adipocytes: FFA vs Basal
FUT11	17.3634899251253	-0.444362800728076	0.0607603520777855	-7.3133677724448	2.60528670827802e-13	3.92594088692764e-12	Adipocytes: FFA vs Basal
CHCHD1	24.9498625737087	-0.449870017087253	0.051402014825695	-8.75199189395141	2.09619462254283e-18	5.25337759280587e-17	Adipocytes: FFA vs Basal
PLAU	14.6111411008472	-0.64975111953336	0.120756863085079	-5.3806558313425	7.42149632674696e-08	5.74889959261151e-07	Adipocytes: FFA vs Basal
COMTD1	8.32185837484468	0.451459228860121	0.0809965704088155	5.57380672516704	2.49232235351505e-08	2.07096962938799e-07	Adipocytes: FFA vs Basal
AC010997.3	9.21165187479899	0.336048433143415	0.101720246155804	3.30365336148217	0.000954337545509521	0.00355242486658488	Adipocytes: FFA vs Basal
ZNF503	56.89256037813	-0.41046883872101	0.0484349849218914	-8.47463541865352	2.35816879522901e-17	5.39100393114183e-16	Adipocytes: FFA vs Basal
KCNMA1	15.6497119928284	0.420313722347681	0.110949616463348	3.7883296557995	0.000151663525371429	0.000676763734018759	Adipocytes: FFA vs Basal
RPS24	250.835083918354	-0.256650801422957	0.0346584954122961	-7.4051339612366	1.31018142734231e-13	2.0501386508313e-12	Adipocytes: FFA vs Basal
AL132656.2	2.42751580830071	0.483115027839243	0.15649606469797	3.08707460964997	0.0020213685495637	0.00693609762017684	Adipocytes: FFA vs Basal
NUTM2B-AS1	305.530122939313	0.276006805825892	0.0515077838249359	5.35854555039645	8.38945864309294e-08	6.43752729117562e-07	Adipocytes: FFA vs Basal
AL512662.2	11.198729797548	0.356599841704198	0.109729252519203	3.24981564639557	0.00115479843358704	0.00420836925272602	Adipocytes: FFA vs Basal
PLAC9	110.894836552803	-1.2905154623066	0.0722154852259465	-17.8703426040669	2.00757621215408e-71	1.39385272863112e-68	Adipocytes: FFA vs Basal
PRXL2A	517.976795775794	-0.289941102965526	0.0346380450309842	-8.37059662882734	5.7327230596412e-17	1.27328941322315e-15	Adipocytes: FFA vs Basal
GHITM	95.7118190393598	-0.211709314350478	0.0401008574810478	-5.27942113084577	1.29592644898e-07	9.69024220685241e-07	Adipocytes: FFA vs Basal
CDHR1	1.74644082432417	-0.856413173151383	0.220878983299443	-3.87729588554994	0.000105623874963437	0.000485300284329556	Adipocytes: FFA vs Basal
WAPL	147.868430252635	0.220787634131209	0.023581092591877	9.36290942715961	7.75706643835322e-21	2.47302665737023e-19	Adipocytes: FFA vs Basal
BMPR1A	373.590252280416	0.246875273274456	0.0192640891204334	12.815309965141	1.34599412608187e-37	1.4755558998556e-35	Adipocytes: FFA vs Basal
MMRN2	5.45531779202737	0.323931228122326	0.106661478847523	3.03700297072948	0.00238943100869842	0.00804025734860177	Adipocytes: FFA vs Basal
ADIRF-AS1	2.80318248791659	0.375933011658964	0.147581390216167	2.5472927928672	0.0108562303674114	0.0304338110464325	Adipocytes: FFA vs Basal
SHLD2	162.740289202598	0.242632605407419	0.0237704655122222	10.2073139999157	1.83884742621578e-24	7.92437559812437e-23	Adipocytes: FFA vs Basal
AL157893.2	3.0031684864628	0.673950829310878	0.204149966274425	3.30125368918715	0.000962538075982195	0.00357868678547446	Adipocytes: FFA vs Basal
RNLS	104.929937084679	0.258889353274094	0.0313246611228932	8.26471361520614	1.40030502238012e-16	3.02769526522926e-15	Adipocytes: FFA vs Basal
ACTA2	98.700301230614	-1.18760396785734	0.0792064982798604	-14.9937693705532	8.06435679271849e-51	1.79969562424168e-48	Adipocytes: FFA vs Basal
LIPA	159.085472682821	-0.488685835057358	0.0316068474598236	-15.4613912595535	6.3218224191638e-54	1.64595670930062e-51	Adipocytes: FFA vs Basal
IFIT2	4.48609026697544	-0.72440136926852	0.154039253271223	-4.70270631598713	2.56735577494389e-06	1.56767593997063e-05	Adipocytes: FFA vs Basal
IFIT3	26.4924925017513	-1.39915435723712	0.149570743392127	-9.35446548907619	8.40234760821643e-21	2.66515073204104e-19	Adipocytes: FFA vs Basal
IFIT1	24.6157379579669	-1.93915570011922	0.147439578830388	-13.1522059103953	1.65281168288175e-39	2.07028831310564e-37	Adipocytes: FFA vs Basal
IFIT5	8.02873220605517	-0.651233421623431	0.0960307621813633	-6.78150841283041	1.18927550963205e-11	1.51352061802867e-10	Adipocytes: FFA vs Basal
KIF20B	14.1375906734207	0.260082800116695	0.0696661822593475	3.73327189293193	0.000189008370100043	0.000825909302073523	Adipocytes: FFA vs Basal
ANKRD1	10.9273041680081	-1.04992912192883	0.139770339742382	-7.51181634003325	5.83125608980957e-14	9.62259917777906e-13	Adipocytes: FFA vs Basal
PCGF5	40.6015116142431	0.229759067404381	0.0460058810862221	4.99412383764104	5.91034660633488e-07	3.9797183003719e-06	Adipocytes: FFA vs Basal
PPP1R3C	45.8173946843806	0.200892436973136	0.0778224378720785	2.58142050629865	0.00983946491613626	0.0279512970628717	Adipocytes: FFA vs Basal
BTAF1	128.542657340995	0.205307698150582	0.0256081036281045	8.01729410081188	1.08100077229469e-15	2.15121448805056e-14	Adipocytes: FFA vs Basal
KIF11	3.07470514215356	0.454582863710568	0.149019564941795	3.05049114784438	0.00228467415090634	0.00773217216697784	Adipocytes: FFA vs Basal
EXOC6	28.1152798027357	0.450506237121727	0.0492222403758529	9.15249354116626	5.56342725600223e-20	1.61442735822009e-18	Adipocytes: FFA vs Basal
FFAR4	22.0269771452603	0.410449685519456	0.0930877938025868	4.40927503760488	1.03717235194885e-05	5.72858954320362e-05	Adipocytes: FFA vs Basal
HELLS	5.58015151917633	0.434054938486561	0.116595604690825	3.7227384311573	0.000197073657410854	0.000857554034778058	Adipocytes: FFA vs Basal
CYP2C8	0.751143503163383	0.829590966037728	0.331251590965716	2.50441352936351	0.0122654582760485	0.0338777487612797	Adipocytes: FFA vs Basal
SORBS1	384.796956510233	-0.218843195274731	0.052434134396166	-4.17367803998177	2.99721236223513e-05	0.000152182402336023	Adipocytes: FFA vs Basal
ALDH18A1	30.1587309837373	-0.218204921457623	0.048162039468275	-4.53064122422301	5.88049296749213e-06	3.37318608227073e-05	Adipocytes: FFA vs Basal
RRP12	16.2655852754097	0.202890778459424	0.0640724688857014	3.16658280830976	0.00154241424095394	0.00545961052887509	Adipocytes: FFA vs Basal
PGAM1	75.9783932787242	-0.255199434819494	0.0384120827240221	-6.64372813765441	3.05846480862675e-11	3.71221157358053e-10	Adipocytes: FFA vs Basal
HOGA1	6.01633513367749	-0.475976296319175	0.121612996159257	-3.91386045366292	9.08321415371944e-05	0.000422107986178767	Adipocytes: FFA vs Basal
MARVELD1	7.23365350413966	-0.483488408029067	0.103045583156914	-4.6919857524881	2.70565974096533e-06	1.64516047694246e-05	Adipocytes: FFA vs Basal
R3HCC1L	114.51311782929	0.242139960668973	0.0270222714053874	8.96075526133222	3.22462047021813e-19	8.64788774459357e-18	Adipocytes: FFA vs Basal
GOT1	40.9494397478913	0.242385789061537	0.0423390164858515	5.7248800085504	1.03506872134849e-08	9.07124742889144e-08	Adipocytes: FFA vs Basal
DNMBP-AS1	11.0783085229374	0.288614361240748	0.0715982624813992	4.03102465392549	5.55342174616754e-05	0.000268448798488026	Adipocytes: FFA vs Basal
SCD	5821.22863321241	-0.257460251655146	0.0278087928937227	-9.25823183476846	2.07845462466332e-20	6.35607021108296e-19	Adipocytes: FFA vs Basal
NDUFB8	89.6331475819316	-0.297870195742501	0.0372593130551789	-7.9945165736516	1.30083259989344e-15	2.54810950027193e-14	Adipocytes: FFA vs Basal
SLF2	86.2535989004862	0.205591782639816	0.0268128571808286	7.66765664894583	1.75167029972796e-14	3.08616648859965e-13	Adipocytes: FFA vs Basal
MRPL43	30.7575404629087	-0.319493696771014	0.0544362016828217	-5.86914014744412	4.3806103382697e-09	4.07335919648829e-08	Adipocytes: FFA vs Basal
AC010789.2	5.01274192427859	0.312846710623394	0.109646450430646	2.85323154005134	0.00432770766659016	0.013685053042097	Adipocytes: FFA vs Basal
NPM3	7.77128597314431	-0.651481259250834	0.0913852416466188	-7.12895482369104	1.01133918088601e-12	1.43734376686044e-11	Adipocytes: FFA vs Basal
ARMH3	129.776806728562	0.20872014126084	0.0257270784764011	8.11285826536014	4.94427303269628e-16	1.01184871474808e-14	Adipocytes: FFA vs Basal
HPS6	8.7884120687178	-0.30522908394454	0.0815387429699663	-3.74336263752517	0.000181573882853638	0.000796393076269139	Adipocytes: FFA vs Basal
ELOVL3	7.22368207153889	-0.652596494963795	0.102867755129021	-6.34403360066799	2.23825977018987e-10	2.46090426111316e-09	Adipocytes: FFA vs Basal
CUEDC2	16.8408219892929	-0.259180897092269	0.0607996854553301	-4.2628657558219	2.01821775361737e-05	0.00010591688132506	Adipocytes: FFA vs Basal
ARL3	26.705155714851	-0.468338370184362	0.0577954055092553	-8.103384102207979	5.3451145439656e-16	1.09052736501486e-14	Adipocytes: FFA vs Basal
AL358790.1	3.0465998338892	0.374372724974009	0.13884157567704	2.6964021630296	0.00700929848570173	0.0208631802815123	Adipocytes: FFA vs Basal
ATP5MD	75.4173074309003	-0.222714674522532	0.0339370450039972	-6.56258299732049	5.28835871971534e-11	6.25461025613778e-10	Adipocytes: FFA vs Basal
PDCD11	43.1774129619422	0.296087852690764	0.0371987979317575	7.95960808287267	1.72585056768454e-15	3.33190471079448e-14	Adipocytes: FFA vs Basal
SH3PXD2A	272.276425629136	-0.36930134671878	0.0498808664756593	-7.40366743426541	1.32473944427859e-13	2.07118979336501e-12	Adipocytes: FFA vs Basal
COL17A1	1.08698513932908	0.759799351050849	0.275962419256001	2.75327109067706	0.00590030161884734	0.0179382183176958	Adipocytes: FFA vs Basal
GSTO1	59.6406590427151	-0.443098536322379	0.0411826208461704	-10.7593573992652	5.35422130224774e-27	2.90087377259931e-25	Adipocytes: FFA vs Basal
ITPRIP	6.53105667322841	0.318062788998712	0.11698894741983	2.71874220611032	0.00655306590474548	0.0196833477728503	Adipocytes: FFA vs Basal
AL353740.1	0.720249991313165	1.16582278277875	0.300578124916938	3.87860155525593	0.00010505866732953	0.000483058567024618	Adipocytes: FFA vs Basal
MXI1	22.6889899938619	0.211096366035249	0.0598867625108766	3.52492532881385	0.000423602179283629	0.00171175823514786	Adipocytes: FFA vs Basal
ADRA2A	4.57637153511948	-0.657417357019865	0.149295360508771	-4.40346809692884	1.06533956554723e-05	5.87896835317878e-05	Adipocytes: FFA vs Basal
ZDHHC6	28.7763106654114	0.346667572835316	0.0462048116570316	7.50284570811705	6.24470424787551e-14	1.02687040202346e-12	Adipocytes: FFA vs Basal
AL158212.2	11.2865919438893	-0.274081070310162	0.0746306495318537	-3.67250013271262	0.000240189026529531	0.00102751791221419	Adipocytes: FFA vs Basal
ENO4	5.12630876441002	0.477460229020389	0.11142168802815	4.28516420339782	1.82604267024261e-05	9.64253405531493e-05	Adipocytes: FFA vs Basal
SHTN1	16.3866910478744	0.398412823550138	0.0736016387738218	5.41309718353503	6.19438484246326e-08	4.84843165999233e-07	Adipocytes: FFA vs Basal
CASC2	25.6736176431286	-0.278032668554774	0.0663295900177827	-4.19168380929588	2.76891721737168e-05	0.000141549283220206	Adipocytes: FFA vs Basal
PRDX3	72.2940804985759	-0.366162187924259	0.0401672940807911	-9.11592867539877	7.79995481490512e-20	2.22191562413776e-18	Adipocytes: FFA vs Basal
RGS10	6.40734470638005	-0.358550647201558	0.102003655479975	-3.51507645009789	0.000439627410705068	0.00176775105986212	Adipocytes: FFA vs Basal
FGFR2	13.5306229554399	-0.327129948464639	0.111375367853606	-2.93718400009798	0.00331207525549154	0.0107623787033185	Adipocytes: FFA vs Basal
HTRA1	249.995607353827	-0.653538623593192	0.0513559501201802	-12.7256651286525	4.25833095963042e-37	4.58773977984091e-35	Adipocytes: FFA vs Basal
C10orf88	23.0942332587093	0.214637560966998	0.052317391285484	4.1026044245167	4.08525374409126e-05	0.000201585066298328	Adipocytes: FFA vs Basal
OAT	38.82241843467	-0.304512599827829	0.0476395364660354	-6.39201433130927	1.63714550044237e-10	1.82895885287799e-09	Adipocytes: FFA vs Basal
AL731577.1	2.59321751303575	0.479876728924751	0.158530433749394	3.02703220810802	0.00246967642206287	0.00827906906437598	Adipocytes: FFA vs Basal
DHX32	115.791863816526	0.203925970646794	0.0254942002917073	7.99891615792812	1.25519145791399e-15	2.46385540000582e-14	Adipocytes: FFA vs Basal
ADAM12	413.401894553481	0.326951223594387	0.0432124210972079	7.56613990359158	3.84477969513756e-14	6.5048953217553e-13	Adipocytes: FFA vs Basal
C10orf90	5.04407414059108	0.367472923347337	0.103420545254557	3.55319073635562	0.000380588406457984	0.00155378537961004	Adipocytes: FFA vs Basal
AL589787.1	4.08094485068607	0.361332856766318	0.143548583102959	2.51714680114367	0.0118309523289747	0.0328324252196831	Adipocytes: FFA vs Basal
AL359094.1	6.78393985084602	0.342309872242966	0.0964554240626052	3.54889189042171	0.000386855873299459	0.00157686457944589	Adipocytes: FFA vs Basal
PTPRE	4.72772676221534	0.578021062591975	0.143583187694865	4.02568763008907	5.68090611312521e-05	0.000274208966573598	Adipocytes: FFA vs Basal
MKI67	1.12077318620882	0.84181628355869	0.33488033042873	2.5137824084232	0.0119444103406654	0.0331129719382008	Adipocytes: FFA vs Basal
LINC02666	26.677553782336	0.252379564250958	0.059831488186076	4.21817293706715	2.46289894422883e-05	0.000127083687334197	Adipocytes: FFA vs Basal
LINC02646	12.5339229216213	0.992892353660415	0.094765838582827	10.4773235641513	1.09807349616004e-25	5.26457436291974e-24	Adipocytes: FFA vs Basal
BNIP3	62.4393089847566	-0.299439103648723	0.0378979130846493	-7.90120297600272	2.76224411610206e-15	5.20412343723107e-14	Adipocytes: FFA vs Basal
JAKMIP3	6.87390321746615	0.251705237537036	0.102649760207554	2.45207818340828	0.0142033797548395	0.0384208595792527	Adipocytes: FFA vs Basal
ZNF511	12.8919670524405	-0.217305723139104	0.0735247153983438	-2.95554660717529	0.0031211553574805	0.0102199438133326	Adipocytes: FFA vs Basal
ECHS1	61.4803448564204	-0.204794090891886	0.0447140160978901	-4.58008715753783	4.64782202631141e-06	2.71850457738639e-05	Adipocytes: FFA vs Basal
SCART1	14.7943130785784	0.431635327269372	0.0718524836168321	6.00724297257636	1.88704619237455e-09	1.84530870747278e-08	Adipocytes: FFA vs Basal
CYP2E1	4.73176872717193	0.606756314764682	0.114032140762991	5.32092365104139	1.03241727176558e-07	7.82599845390923e-07	Adipocytes: FFA vs Basal
PSMD13	43.3983558211255	-0.271211849426828	0.0387999057365772	-6.99001310127289	2.74860575598354e-12	3.74729916375763e-11	Adipocytes: FFA vs Basal
IFITM2	73.0639810446931	-1.06960204326182	0.0650728361819276	-16.4369974634497	1.03942639413669e-60	4.23588851836661e-58	Adipocytes: FFA vs Basal
IFITM1	11.0470371987353	-2.25585814066424	0.157586958270742	-14.3150052860882	1.76350733272021e-46	3.20958334555079e-44	Adipocytes: FFA vs Basal
IFITM3	305.851280244261	-1.31018462661911	0.0622164810599346	-21.0584816803923	1.9120511887922e-98	7.1686623170197e-95	Adipocytes: FFA vs Basal
SIGIRR	12.5815820235952	-0.297786521191534	0.0761835276200264	-3.90880457356578	9.27539565927341e-05	0.000430068184587532	Adipocytes: FFA vs Basal
RNH1	136.269205838877	-0.217128265545516	0.0294004993073532	-7.38518973013532	1.52236144951622e-13	2.36047872064772e-12	Adipocytes: FFA vs Basal
MIR210HG	11.895972333879	-0.67581965465576	0.0960549581336124	-7.03576023338322	1.98177467667179e-12	2.74577591196522e-11	Adipocytes: FFA vs Basal
IRF7	6.9825996561372	-1.69368798365732	0.148961188489943	-11.3699951029302	5.89908983967272e-30	4.09571622720388e-28	Adipocytes: FFA vs Basal
AP006621.4	2.64960844154826	0.692186900822649	0.160425801785692	4.31468562486799	1.59830187628902e-05	8.52397353425717e-05	Adipocytes: FFA vs Basal
CD151	152.757027354868	-0.335943021768217	0.0371811323652854	-9.03530905050848	1.63539657366306e-19	4.52170267992443e-18	Adipocytes: FFA vs Basal
POLR2L	80.3546644485641	-0.31517444710876	0.0347361653294367	-9.07338055653684	1.15380460237271e-19	3.22824195165355e-18	Adipocytes: FFA vs Basal
TSPAN4	43.0827648499835	-0.380610860022167	0.0491178581463289	-7.74893031549289	9.26698527659076e-15	1.66397419535412e-13	Adipocytes: FFA vs Basal
AP006623.1	3.35401834879048	0.349431160047111	0.135991215791787	2.56951272927891	0.0101841650199135	0.0287518610637499	Adipocytes: FFA vs Basal
CHID1	37.9020247688257	-0.338693822819377	0.0472335178133434	-7.17062455855651	7.46563848266447e-13	1.07820384434536e-11	Adipocytes: FFA vs Basal
LSP1	7.32850798513957	-0.23154938253415	0.0964381774032091	-2.40101367289471	0.0163497255821673	0.0432837107418879	Adipocytes: FFA vs Basal
TNNT3	1.76357099776656	-0.994507114933001	0.230948898631359	-4.30617821010022	1.66099260553307e-05	8.8306770797853e-05	Adipocytes: FFA vs Basal
MRPL23	6.5625125478729	-0.273141477147704	0.0954938542771046	-2.86030424905776	0.00423234749275526	0.0134223627303654	Adipocytes: FFA vs Basal
H19	6.29974952243028	-0.953226194490615	0.151944779703937	-6.27350407396665	3.53011686575686e-10	3.77930158569263e-09	Adipocytes: FFA vs Basal
CD81-AS1	8.43456465322395	-0.280794807238942	0.0931516215622154	-3.01438453276308	0.0025750120784522	0.00859838474546004	Adipocytes: FFA vs Basal
CD81	243.522895256345	-0.798799103876013	0.0393941405635397	-20.2771044741441	2.0484005463766e-91	5.48561666319654e-88	Adipocytes: FFA vs Basal
TSSC4	18.6094475762779	-0.222516590800592	0.0631996300380666	-3.52085274338735	0.000430161429298612	0.00173340630989505	Adipocytes: FFA vs Basal
CDKN1C	22.0850635658821	-0.892077727461486	0.0761076034907518	-11.7212694467496	9.91746241947242e-32	8.18998900949031e-30	Adipocytes: FFA vs Basal
PHLDA2	16.50457502709	-0.547627415790058	0.0763456229532493	-7.17300343629917	7.33700108425366e-13	1.06126097473317e-11	Adipocytes: FFA vs Basal
CARS	214.281585473811	0.246853144599523	0.0215411123692209	11.4596284708231	2.10415463718436e-30	1.5288559235914e-28	Adipocytes: FFA vs Basal
CARS-AS1	8.40132711898701	0.356932244462592	0.0823103510320454	4.33641990329539	1.44822165321629e-05	7.77444533539305e-05	Adipocytes: FFA vs Basal
ZNF195	54.17693613042	0.203918317019745	0.0392871341769098	5.19046047241577	2.09774653007445e-07	1.52512472540359e-06	Adipocytes: FFA vs Basal
AC104389.5	20.6427908090259	-0.267507739351277	0.0861031054435809	-3.1068303282808	0.00189104902302075	0.00654534804016745	Adipocytes: FFA vs Basal
TRIM34	6.26412214611965	-0.646346535584786	0.106209502829899	-6.08558102959909	1.16069603254844e-09	1.16168755078233e-08	Adipocytes: FFA vs Basal
TRIM5	32.5872200383087	-0.264566957414181	0.0611632777286571	-4.32558501177615	1.52127583996004e-05	8.13633007015433e-05	Adipocytes: FFA vs Basal
TRIM22	98.8015280391143	-0.307828359046579	0.0412761978134324	-7.45776925573322	8.79996033350341e-14	1.41115531575582e-12	Adipocytes: FFA vs Basal
FAM160A2	25.5826150830563	-0.203018933933771	0.0484879186260938	-4.18700038455591	2.82665346936024e-05	0.000144304046668374	Adipocytes: FFA vs Basal
CAVIN3	67.0639312711218	-0.641529973889174	0.0431077059749498	-14.8820253683175	4.31244190188435e-50	8.98233732141378e-48	Adipocytes: FFA vs Basal
SMPD1	15.4461733210243	-0.298463880113101	0.0637020144657597	-4.68531305667778	2.79532339225624e-06	1.69473261032456e-05	Adipocytes: FFA vs Basal
MRPL17	23.7674020009104	-0.440706900648385	0.0549909652703426	-8.01416920910214	1.10883964729526e-15	2.19960931515312e-14	Adipocytes: FFA vs Basal
AC087280.2	7.93541840677271	0.349805457924169	0.114785989633709	3.04745778679459	0.0023078593873965	0.00779796901156	Adipocytes: FFA vs Basal
ZNF215	6.26140481820813	0.559063194488967	0.0993221509684771	5.62878662048311	1.81481736927307e-08	1.53245794614383e-07	Adipocytes: FFA vs Basal
OLFML1	7.68918185245616	-0.363220663772368	0.0976610813181475	-3.71919559838903	0.00019985824423848	0.000868461438686727	Adipocytes: FFA vs Basal
EIF3F	67.5939591260451	-0.358206436777914	0.0379793074406631	-9.43162108307416	4.03799223049728e-21	1.33033747544643e-19	Adipocytes: FFA vs Basal
RPL27A	186.249317736099	-0.430283277187453	0.0372590399922382	-11.5484262953927	7.51844900234739e-31	5.75268755093894e-29	Adipocytes: FFA vs Basal
ADM	125.1012693887	-0.412527795421443	0.0550769902405185	-7.49002067142656	6.88627673165762e-14	1.12545896784354e-12	Adipocytes: FFA vs Basal
DKK3	5.89882555740473	-0.391496413616488	0.102714414483578	-3.81150411638747	0.000138123755083996	0.000621374589105974	Adipocytes: FFA vs Basal
TEAD1	595.66451018518	0.243808166716826	0.020449515051668	11.9224424687244	9.04182932137619e-33	7.73964075153051e-31	Adipocytes: FFA vs Basal
ARNTL	43.5275390077882	0.235581494838015	0.0422734258271077	5.57280348655701	2.5067227987834e-08	2.08109059282523e-07	Adipocytes: FFA vs Basal
SPON1	58.3873366038397	0.273187599903639	0.0526668854578639	5.18708477876867	2.13611502794792e-07	1.55027535090638e-06	Adipocytes: FFA vs Basal
SPON1-AS1	16.6774622913851	0.376837085178404	0.0681817967645092	5.52694565207704	3.2585384787583e-08	2.64779203826628e-07	Adipocytes: FFA vs Basal
RRAS2	287.466990432931	0.3938359499324	0.0365879742804955	10.7640818514062	5.08660348877292e-27	2.76386866668224e-25	Adipocytes: FFA vs Basal
CALCB	3.23840287734773	0.404441769909448	0.147937479940001	2.73386953781745	0.0062594840298729	0.0189136504874271	Adipocytes: FFA vs Basal
RPS13	266.330199636266	-0.418710822594687	0.0346157246964431	-12.0959715928672	1.10922125683667e-33	9.85472117566836e-32	Adipocytes: FFA vs Basal
NUCB2	61.0317482636843	-0.759619659783882	0.0606587332772191	-12.522840797092	5.59945269426939e-36	5.70474675036816e-34	Adipocytes: FFA vs Basal
SAA2	15.5488329787037	-2.20143568051538	0.224535236467733	-9.80441072478055	1.07774204782947e-22	4.01657105936604e-21	Adipocytes: FFA vs Basal
SAA1	83.1381334098754	-2.15873598104922	0.122618204577015	-17.6053465184556	2.24131710008633e-69	1.40052434527395e-66	Adipocytes: FFA vs Basal
LDHA	277.236974853571	-0.234393738697608	0.0282167680414758	-8.30689533092779	9.82385299245151e-17	2.14886754021582e-15	Adipocytes: FFA vs Basal
NAV2	499.624350000176	-0.373775464284625	0.0464623924497848	-8.0446882860927	8.64652252907705e-16	1.73355840994736e-14	Adipocytes: FFA vs Basal
NAV2-AS4	1.31446066348117	-0.507588296884584	0.204115782400178	-2.4867665347378	0.0128909965074748	0.0353296228843746	Adipocytes: FFA vs Basal
ANO5	43.3761689464283	0.552640398693817	0.136825265518802	4.03902303129736	5.36742952835017e-05	0.000259725952344998	Adipocytes: FFA vs Basal
FANCF	4.97411854867643	-0.28329462839131	0.109560802102341	-2.58572977702995	0.0097173079596037	0.0276924072682777	Adipocytes: FFA vs Basal
ANO3	45.9535801554713	0.450451304504874	0.101416520141842	4.44159692991701	8.92937070254502e-06	4.98184473779491e-05	Adipocytes: FFA vs Basal
FIBIN	11.9050004023924	-0.786308882194827	0.0850659558914112	-9.24352020682127	2.38518151242805e-20	7.23505058769841e-19	Adipocytes: FFA vs Basal
KIF18A	0.97217901501738	0.625642912660476	0.254604733450951	2.45731060919575	0.013998159798462	0.0379204484945042	Adipocytes: FFA vs Basal
METTL15	207.669126938579	0.206756375067834	0.0223013333135274	9.2710320123515	1.84353432979869e-20	5.68402870829051e-19	Adipocytes: FFA vs Basal
RCN1	119.085676122206	-0.243431774641102	0.0408018775018548	-5.96619051733676	2.42856705150427e-09	2.33346580971292e-08	Adipocytes: FFA vs Basal
KIAA1549L	14.2509881356538	0.689027126643673	0.0986890049079566	6.98180235261569	2.91416924843543e-12	3.96149504939598e-11	Adipocytes: FFA vs Basal
CD59	174.144094013563	-0.385968074940876	0.0454152579652091	-8.4986432365209	1.91819452667882e-17	4.43384397005193e-16	Adipocytes: FFA vs Basal
LDLRAD3	255.301899564111	0.230830676791768	0.0263012881107529	8.77640197011477	1.68787763413254e-18	4.25854025968352e-17	Adipocytes: FFA vs Basal
COMMD9	15.1453852994405	0.231639143040553	0.060562254558262	3.82481043234136	0.000130872747641758	0.000591594050468386	Adipocytes: FFA vs Basal
LRRC4C	66.8773483723622	-0.557695886245335	0.100266199133169	-5.56215246081711	2.6646733290164e-08	2.19960145063433e-07	Adipocytes: FFA vs Basal
AC087276.2	5.26044363219339	0.263804776056747	0.108584504450478	2.42948823491718	0.0151201556404148	0.0405033491905139	Adipocytes: FFA vs Basal
HSD17B12	463.48379253529	-0.211076829411347	0.0482005293006063	-4.37913924336703	1.19148986442673e-05	6.51375590508702e-05	Adipocytes: FFA vs Basal
C11orf96	6.82265230102218	-0.528214591181642	0.134792646892683	-3.91871962869154	8.90205914789392e-05	0.000414514119682118	Adipocytes: FFA vs Basal
CD82	12.4937394294998	-0.509980635445168	0.0691103983488709	-7.37921713127414	1.59222980081956e-13	2.46270130743924e-12	Adipocytes: FFA vs Basal
TP53I11	11.6450262095534	-0.619722977912739	0.0864539916997825	-7.1682401902826	7.59679359996943e-13	1.09545763711559e-11	Adipocytes: FFA vs Basal
CREB3L1	20.1891552523056	-0.433245663038612	0.0864777131261142	-5.00991119419164	5.44551578258826e-07	3.68925330178531e-06	Adipocytes: FFA vs Basal
MDK	2.19069262935515	-0.774340042488879	0.177185932699582	-4.37021173572378	1.24126117780271e-05	6.76022139427357e-05	Adipocytes: FFA vs Basal
ACP2	18.776158910472	-0.291060168420915	0.0563881498508584	-5.16172580924792	2.44683504058018e-07	1.75808239443143e-06	Adipocytes: FFA vs Basal
SLC39A13	12.1066880981055	-0.246305447439523	0.0780829482599834	-3.15440762584207	0.00160824282099673	0.00565843091636724	Adipocytes: FFA vs Basal
PSMC3	37.4725400113232	-0.413997017044772	0.0416468221038519	-9.94066284367184	2.76977903776421e-23	1.07946523579892e-21	Adipocytes: FFA vs Basal
NDUFS3	48.1935987462097	-0.248011904182027	0.0428958628225	-5.78172084352942	7.39403318889538e-09	6.63198785449918e-08	Adipocytes: FFA vs Basal
PTPMT1	13.8627387536652	-0.520989526726527	0.0714484231408137	-7.29182680070823	3.05780109181187e-13	4.58205749537213e-12	Adipocytes: FFA vs Basal
SSRP1	13.8208625770886	-0.265469818926447	0.0709840512372889	-3.73985161876746	0.000184128915222539	0.000806844470491285	Adipocytes: FFA vs Basal
UBE2L6	9.5165984941509	-0.626850324142744	0.0842587707257234	-7.43958544307806	1.01001755702299e-13	1.60864818385327e-12	Adipocytes: FFA vs Basal
SERPING1	157.636089641144	-1.12614349357834	0.0635753254741011	-17.7135309206888	3.29723902185536e-70	2.13138078288623e-67	Adipocytes: FFA vs Basal
GLYAT	2.63252613876507	-0.722431344496208	0.25668528261937	-2.81446344380982	0.00488587342806773	0.0152042800933861	Adipocytes: FFA vs Basal
STX3	11.7265042249003	0.415283568347483	0.0726292977452976	5.71785190328885	1.0787909942134e-08	9.43237685518866e-08	Adipocytes: FFA vs Basal
MRPL16	49.4200371251538	-0.202184276533777	0.0401912138293309	-5.03055910160707	4.89051601317137e-07	3.33980375894027e-06	Adipocytes: FFA vs Basal
PRPF19	11.6781781612979	-0.217956747532908	0.0711947307186435	-3.06141683988184	0.0022029217581589	0.00749473162948218	Adipocytes: FFA vs Basal
TMEM109	22.2276602493124	-0.403269923966231	0.0593406234547943	-6.79584912473058	1.07676420016169e-11	1.37500147794489e-10	Adipocytes: FFA vs Basal
TMEM132A	2.75904874789021	-0.717021889873096	0.165540136638404	-4.3314081070219	1.48158779977589e-05	7.93765215621575e-05	Adipocytes: FFA vs Basal
SLC15A3	1.53281599571385	-1.13952197036544	0.220608400886126	-5.16536072873144	2.39975656789538e-07	1.72823037348317e-06	Adipocytes: FFA vs Basal
CYB561A3	22.4819994672384	-0.260854593391181	0.0575549422406873	-4.53227096120295	5.83529315913997e-06	3.35080422379528e-05	Adipocytes: FFA vs Basal
TMEM216	5.80921284461863	-0.313947359934617	0.108801973899422	-2.8854932376947	0.00390800857258487	0.0124909682355799	Adipocytes: FFA vs Basal
TMEM258	68.7714100398968	-0.694076575754527	0.0482121462486338	-14.3963011348866	5.45878031811547e-47	1.02330295843393e-44	Adipocytes: FFA vs Basal
FADS1	1590.40539624486	-0.476198769505409	0.0302090621034156	-15.763441045446	5.55255950940548e-56	1.65219492957643e-53	Adipocytes: FFA vs Basal
BEST1	9.05204484719162	0.222922317139887	0.0826887100997185	2.69592205357967	0.00701940901867475	0.0208891741359109	Adipocytes: FFA vs Basal
FTH1	1079.62073262723	-0.243147194548764	0.0347363651441771	-6.99978807625826	2.56349968920956e-12	3.51025311716014e-11	Adipocytes: FFA vs Basal
INCENP	3.81295365743857	0.285097198103828	0.120904896268515	2.35802855717822	0.0183722795534326	0.047814348536533	Adipocytes: FFA vs Basal
EEF1G	142.055826832113	-0.231105237852304	0.0373812090863007	-6.18239065833208	6.31380419128267e-10	6.51395560648239e-09	Adipocytes: FFA vs Basal
INTS5	9.01734999755427	-0.243921743931372	0.0846424289289893	-2.88179045684062	0.00395422600598836	0.0126159707588657	Adipocytes: FFA vs Basal
LBHD1	178.639743873786	-0.437037454820706	0.0716414595696596	-6.10034269884966	1.05841295768143e-09	1.06272144106567e-08	Adipocytes: FFA vs Basal
CSKMT	56.3367993695317	-0.27431529685365	0.0780757668174673	-3.51344992223989	0.000442327783676438	0.00177670379961399	Adipocytes: FFA vs Basal
UQCC3	10.8324059047416	-0.206624260148921	0.078062209988071	-2.64691788998154	0.00812290734921732	0.0237073051795778	Adipocytes: FFA vs Basal
LRRN4CL	48.7671048257954	-0.310902063954118	0.0555791394598595	-5.59386249905251	2.22072851084911e-08	1.85268253958066e-07	Adipocytes: FFA vs Basal
ZBTB3	4.3645301335988	-0.341351988695132	0.118362065508549	-2.88396444611282	0.00392703087308152	0.0125453511838422	Adipocytes: FFA vs Basal
POLR2G	32.3739114813449	-0.559540884368172	0.0506897644184092	-11.0385378742254	2.49052750293404e-28	1.50604608290327e-26	Adipocytes: FFA vs Basal
TMEM179B	100.372406581919	-0.389705611734395	0.0346783954098933	-11.2377059874926	2.66210219468389e-29	1.73276971324806e-27	Adipocytes: FFA vs Basal
NXF1	20.5195602473625	-0.258099852877138	0.0562860737383757	-4.58550109707095	4.52898896654088e-06	2.65230950224228e-05	Adipocytes: FFA vs Basal
SNHG1	18.6171151620589	0.222293961854331	0.0560905745805195	3.96312506186261	7.39750042267966e-05	0.000349920623072301	Adipocytes: FFA vs Basal
PLAAT4	3.8960617605943	-0.600917327504579	0.123751388934893	-4.85584309539126	1.19875597283899e-06	7.68795055314392e-06	Adipocytes: FFA vs Basal
AP000753.2	10.3550018159479	0.269100597578763	0.0801175226254306	3.35882324815353	0.000782751153844768	0.00297769927755848	Adipocytes: FFA vs Basal
RCOR2	5.40335672828977	-0.526764932996673	0.117631231297551	-4.47810438763674	7.5308776283758e-06	4.25478698075746e-05	Adipocytes: FFA vs Basal
NAA40	22.2983976425494	0.320203207475541	0.0547952250062781	5.84363340854707	5.10743593717881e-09	4.70486457387489e-08	Adipocytes: FFA vs Basal
MACROD1	21.2034001234888	0.380984047273739	0.0631349276829143	6.03444180988335	1.59513096360378e-09	1.5696758553132e-08	Adipocytes: FFA vs Basal
FKBP2	4.6460877534165	-0.553909983074415	0.110979711802787	-4.99109228233284	6.00388029059429e-07	4.03689884962269e-06	Adipocytes: FFA vs Basal
PPP1R14B	62.2325440599091	-0.211999566704895	0.041102414114159	-5.1578373502851	2.49818480718869e-07	1.79223009550552e-06	Adipocytes: FFA vs Basal
BAD	12.1953157377711	-0.330788087180794	0.0720932413940459	-4.58833700336455	4.46790958833055e-06	2.61899415706206e-05	Adipocytes: FFA vs Basal
TRMT112	47.3461270643612	-0.60843965928675	0.0439706156350099	-13.8374150668544	1.51559405218611e-43	2.42831847028042e-41	Adipocytes: FFA vs Basal
PRDX5	76.7903555285435	-0.598380151846648	0.0430244733996681	-13.9079018187649	5.67190149467033e-44	9.16598839819742e-42	Adipocytes: FFA vs Basal
PYGM	2.13353133279065	-0.475483297913088	0.165295383213684	-2.87656732250295	0.00402026427072368	0.0128104494337899	Adipocytes: FFA vs Basal
ARL2	22.0364800152845	-0.472942836877868	0.0617638707351736	-7.657273277216	1.89922223207485e-14	3.33359737476359e-13	Adipocytes: FFA vs Basal
ZFPL1	14.4643913414225	-0.209363534459541	0.0638225159193019	-3.28040240100004	0.00103659122782796	0.00381841995615305	Adipocytes: FFA vs Basal
TM7SF2	36.2891871847034	-0.512532947061482	0.0556978474350297	-9.20202432705035	3.51268782917065e-20	1.04191212097521e-18	Adipocytes: FFA vs Basal
ZNHIT2	7.56709848860155	-0.21335972736885	0.0899626664852274	-2.37164743670516	0.0177089797558899	0.0463389914159563	Adipocytes: FFA vs Basal
FAU	190.421560354956	-0.552900583540092	0.0393920609645044	-14.0358379328845	9.40778482969523e-45	1.60325758561333e-42	Adipocytes: FFA vs Basal
CDC42EP2	6.49176394608948	-0.351986756204441	0.0979020076194485	-3.59529661100145	0.000324022191733355	0.00134651296968155	Adipocytes: FFA vs Basal
LTBP3	13.6880138569375	-0.606789817964428	0.0805635216641045	-7.53181843880077	5.00385047875549e-14	8.33056670290856e-13	Adipocytes: FFA vs Basal
ZNRD2	8.00349199556799	-0.412050779365466	0.0874950076590897	-4.7094204616903	2.48422132170344e-06	1.52186970250499e-05	Adipocytes: FFA vs Basal
EHBP1L1	9.60485673793064	-0.205754791907513	0.0785805732951566	-2.61839260366144	0.0088345095849516	0.0254748064420093	Adipocytes: FFA vs Basal
RELA	8.54468948618887	-0.24458468034011	0.0808316451930205	-3.0258530524284	0.00247932765389794	0.00830993674235129	Adipocytes: FFA vs Basal
RNASEH2C	22.1185734069369	-0.362267243565417	0.057807735142225	-6.2667607141869	3.68635952951592e-10	3.93147595423964e-09	Adipocytes: FFA vs Basal
AP001266.2	9.80031414838314	0.408532188188824	0.0984414307888137	4.15000254379934	3.32471579696675e-05	0.000167125430008326	Adipocytes: FFA vs Basal
CFL1	155.635952472785	-0.489504923916078	0.0419096697031251	-11.6799995653408	1.61296355057687e-31	1.28666445613251e-29	Adipocytes: FFA vs Basal
MUS81	20.9726189436441	0.214666308005918	0.0516808623272474	4.15369052177639	3.27155576512689e-05	0.000164728940029731	Adipocytes: FFA vs Basal
EFEMP2	37.1746581678627	-0.782878097221128	0.0720448268454006	-10.8665414506594	1.66389235394612e-27	9.39497773104637e-26	Adipocytes: FFA vs Basal
FIBP	11.6866141133989	-0.382676713906148	0.0752500557747805	-5.08540106669794	3.6685002073465e-07	2.55459527811729e-06	Adipocytes: FFA vs Basal
CCDC85B	37.2074253134325	-0.530826017503672	0.0530872970757948	-9.99911554633853	1.53764200438714e-23	6.13290149239179e-22	Adipocytes: FFA vs Basal
FOSL1	14.7190451731388	0.649493297718612	0.0905311744497193	7.17425021454171	7.27045331479523e-13	1.05326057062714e-11	Adipocytes: FFA vs Basal
C11orf68	10.9253116327726	-0.219280306519844	0.0741609617388547	-2.9568158418981	0.00310833704426947	0.0101850876126334	Adipocytes: FFA vs Basal
DRAP1	48.4078496237522	-0.313989609054765	0.0456494921013424	-6.87827168717901	6.05830475752704e-12	7.95300987287129e-11	Adipocytes: FFA vs Basal
BANF1	40.4708098185828	-0.367660150564665	0.0490317931137468	-7.49840312206706	6.45999699880808e-14	1.0604124670723e-12	Adipocytes: FFA vs Basal
KLC2	14.4755511106224	0.386227162938305	0.0688162603424689	5.61244044672319	1.99492876873619e-08	1.67473957450643e-07	Adipocytes: FFA vs Basal
YIF1A	65.4181376171738	-0.565670002621023	0.046577896012331	-12.1446018616055	6.12801596110667e-34	5.52287438494739e-32	Adipocytes: FFA vs Basal
CD248	255.754080631283	-0.657801627781385	0.0361848319470245	-18.1789327844447	7.57944630505369e-74	5.92017918477235e-71	Adipocytes: FFA vs Basal
B4GAT1	10.2411246898585	-0.603211016547397	0.0827925798247866	-7.28581012723566	3.1974303434452e-13	4.7798268914054e-12	Adipocytes: FFA vs Basal
MRPL11	10.1429016872398	-0.289870361176864	0.0763676283858056	-3.79572296932481	0.000147213816664611	0.000659104420156387	Adipocytes: FFA vs Basal
DPP3	12.6912787379747	-0.270178644401763	0.0700004363939471	-3.85967085806804	0.000113539849274655	0.00051849403520163	Adipocytes: FFA vs Basal
ZDHHC24	17.289354916667	-0.268673599424043	0.0576393618782727	-4.66128684754436	3.14238400713889e-06	1.88865439556991e-05	Adipocytes: FFA vs Basal
CTSF	20.7827828246486	-0.452693144326022	0.0662978834142029	-6.82816887980834	8.60053076270395e-12	1.10960460893082e-10	Adipocytes: FFA vs Basal
C11orf80	17.2515473276721	0.39723833900057	0.0713012265350163	5.5712693638655	2.52889980635313e-08	2.09671631003519e-07	Adipocytes: FFA vs Basal
PC	103.479132065757	-0.222397852471911	0.0372397285593813	-5.97205890255837	2.34277908209571e-09	2.25914283297151e-08	Adipocytes: FFA vs Basal
LRFN4	8.9863792156925	0.22875708084901	0.0877243899600759	2.60767935750957	0.00911582997915429	0.02617728994933	Adipocytes: FFA vs Basal
SYT12	1.93018586006041	-0.528409569975937	0.198407911459469	-2.66324848686229	0.00773902418938819	0.0227641216780591	Adipocytes: FFA vs Basal
POLD4	38.6527662340435	-0.440460183727447	0.0430264809227377	-10.2369558067827	1.35430672096582e-24	5.94562852253517e-23	Adipocytes: FFA vs Basal
PPP1CA	27.6857567753332	-0.385369073713578	0.0504688826200457	-7.6357758227941	2.24464600210793e-14	3.89612351439957e-13	Adipocytes: FFA vs Basal
CORO1B	16.4169131322241	-0.430300596317862	0.0723076148353154	-5.95097206978678	2.6655457508022e-09	2.55070549487177e-08	Adipocytes: FFA vs Basal
AIP	11.9976650230786	-0.552350957885103	0.0756339847061274	-7.30294668502841	2.81532762276577e-13	4.23224792432775e-12	Adipocytes: FFA vs Basal
CDK2AP2	11.9008918600812	-0.460370753971154	0.0741351031423062	-6.20988889821127	5.30220747535773e-10	5.5280968483346e-09	Adipocytes: FFA vs Basal
GSTP1	167.766504773394	-0.593435809256491	0.0386306021916974	-15.3618058116638	2.95235104328127e-53	7.28220692859879e-51	Adipocytes: FFA vs Basal
UNC93B1	5.30881904202736	-0.382368813102946	0.104285710091786	-3.66655041008407	0.000245844472983653	0.00104907819042831	Adipocytes: FFA vs Basal
NDUFS8	58.9930106225603	-0.221132593228654	0.0406056205516321	-5.44586168674538	5.155518744124e-08	4.0795843975242e-07	Adipocytes: FFA vs Basal
LRP5	58.2744026886661	0.203334379928402	0.0427272332004473	4.75889414543867	1.94656480514728e-06	1.21069355797249e-05	Adipocytes: FFA vs Basal
MRPL21	18.376240227245	-0.266173694117224	0.0602072045318537	-4.42096084989961	9.82629777041659e-06	5.44820402260365e-05	Adipocytes: FFA vs Basal
TPCN2	12.6091569292997	0.273107184271856	0.074492717482362	3.66622662593187	0.000246155798392251	0.00105016763692789	Adipocytes: FFA vs Basal
AP003071.2	0.836704579760757	0.898742393701758	0.288338756270989	3.11696701936625	0.00182722012411682	0.00634081237443427	Adipocytes: FFA vs Basal
SHANK2	2.18999121567066	0.500949955476412	0.198613286654751	2.52223788203662	0.0116610820435397	0.0324137965581546	Adipocytes: FFA vs Basal
DHCR7	37.773307364795	-0.478920043088858	0.0519486466937523	-9.21910528126339	2.99589530975826e-20	8.98576855627653e-19	Adipocytes: FFA vs Basal
LAMTOR1	51.451918257342	-0.215783044092834	0.0426452708341733	-5.05995248410802	4.1936096931912e-07	2.89339003712044e-06	Adipocytes: FFA vs Basal
FCHSD2	56.151705240994	0.250900688723774	0.0493235677250217	5.08683171749746	3.64094625771939e-07	2.53951679834199e-06	Adipocytes: FFA vs Basal
RELT	1.37195762088475	0.501003999591426	0.203550316884419	2.46132753443911	0.0138423931698071	0.0375690607153907	Adipocytes: FFA vs Basal
RAB6A	149.04255485899	0.232157407305387	0.0237951493771996	9.75650136190526	1.73021317044715e-22	6.29797594042762e-21	Adipocytes: FFA vs Basal
SPCS2	194.692085986856	-0.387309671911914	0.0339413601541849	-11.4111417501387	3.67868620427459e-30	2.59250569869667e-28	Adipocytes: FFA vs Basal
RPS3	276.513286815753	-0.395735279898159	0.0359929360816975	-10.9948040637727	4.04791709218003e-28	2.39376194984248e-26	Adipocytes: FFA vs Basal
SERPINH1	469.953086059469	-0.546996997436981	0.0346880733153032	-15.7690221784577	5.08306465533791e-56	1.53688919401556e-53	Adipocytes: FFA vs Basal
UVRAG-DT	24.7764135155112	0.370684811447622	0.062342685134488	5.94592309663863	2.74903196896066e-09	2.62122854985435e-08	Adipocytes: FFA vs Basal
EMSY	65.9471673444565	0.228652942179425	0.0342556079587153	6.67490538935978	2.47391711329804e-11	3.04904998066305e-10	Adipocytes: FFA vs Basal
TSKU	70.019291703876	0.222678887276557	0.0445630961287733	4.99693483220029	5.82487417583509e-07	3.92639666667402e-06	Adipocytes: FFA vs Basal
AP003119.3	10.7427699398068	0.26696927380569	0.0813600278380758	3.28133213446064	0.00103318003535714	0.003808099280929	Adipocytes: FFA vs Basal
PAK1	24.4874028195224	0.298467173174347	0.0530625019789562	5.62482284180107	1.85698452024969e-08	1.56665309705674e-07	Adipocytes: FFA vs Basal
NDUFC2	196.054616149664	-0.352666949978472	0.0365564852035296	-9.64717882517933	5.05266134445045e-22	1.78375121587699e-20	Adipocytes: FFA vs Basal
USP35	9.65374293054276	0.25364398882559	0.083255428114556	3.04657599594091	0.00231463959585897	0.00781665174994996	Adipocytes: FFA vs Basal
GAB2	192.452242844886	0.312600740705368	0.0365638060501165	8.54945845290011	1.23667374991718e-17	2.92341565144355e-16	Adipocytes: FFA vs Basal
AP003086.1	74.614781821948	0.269729015715832	0.0414382741809621	6.50917590191903	7.5564197590848e-11	8.75479881358489e-10	Adipocytes: FFA vs Basal
TENM4	459.729856880219	0.378251070175353	0.0358105037475187	10.562573284146	4.44311757399885e-26	2.18038434665399e-24	Adipocytes: FFA vs Basal
MIR4300HG	26.6213825447288	-0.353463712851785	0.0926047384734785	-3.816907414009	0.000135134850275275	0.000609244324978431	Adipocytes: FFA vs Basal
PRCP	64.9808025652653	-0.226668671201564	0.0336031611706048	-6.74545677565145	1.5254634546071e-11	1.91921731007146e-10	Adipocytes: FFA vs Basal
ANKRD42	23.9044198178326	0.21868244232849	0.0489950211869195	4.46336050134972	8.06841344359733e-06	4.53388724261617e-05	Adipocytes: FFA vs Basal
DLG2	194.255477074199	-0.236825998995256	0.0415478486289965	-5.70007850731345	1.19752266129675e-08	1.04170579158556e-07	Adipocytes: FFA vs Basal
AP001825.1	4.35788881824752	-0.433847211956271	0.121412331840184	-3.57333728280047	0.00035246029709345	0.00144768201781635	Adipocytes: FFA vs Basal
TMEM126B	21.0874702450251	-0.244717597492612	0.0546203571997535	-4.48033682016485	7.45253386504693e-06	4.21306392744782e-05	Adipocytes: FFA vs Basal
TMEM126A	29.7347132831802	-0.221950521946258	0.0480095377237186	-4.62305059514467	3.78137444589993e-06	2.24250697130149e-05	Adipocytes: FFA vs Basal
PRSS23	142.29020897689	-0.537639298922478	0.0545591536896702	-9.85424557683838	6.57082903304875e-23	2.49851442299253e-21	Adipocytes: FFA vs Basal
TMEM135	1813.75016193869	0.229785762078635	0.0243069773273432	9.4534897936547	3.27718350030003e-21	1.08925677121674e-19	Adipocytes: FFA vs Basal
NOX4	2.64732943854622	-1.06097893799094	0.325812994562336	-3.25640461153538	0.00112832835973037	0.00411911264488909	Adipocytes: FFA vs Basal
FAT3	3.47416545458669	-0.71586040240291	0.16041429742504	-4.46257231365194	8.09815859365544e-06	4.54923826780536e-05	Adipocytes: FFA vs Basal
SMCO4	5.1888747569184	-0.494493479770709	0.122122912112639	-4.04914582543377	5.14049082224315e-05	0.000249517454566986	Adipocytes: FFA vs Basal
TAF1D	155.129741570972	0.25557406832025	0.0229734923785131	11.1247373324609	9.50855258973301e-29	5.88275006096155e-27	Adipocytes: FFA vs Basal
AP002784.1	3.13168756330248	0.605643289081723	0.168837204422294	3.58714355141119	0.000334320290653687	0.00138287029315843	Adipocytes: FFA vs Basal
AMOTL1	102.598517457199	0.200449860438327	0.0320354699740416	6.25712251453631	3.92145352574979e-10	4.1673224372849e-09	Adipocytes: FFA vs Basal
AP002383.2	12.5676487967087	0.390090749823007	0.0770860510493882	5.060458338605	4.18249843382315e-07	2.88678629014907e-06	Adipocytes: FFA vs Basal
SESN3	110.733118741906	-0.241385129749205	0.0468362281830618	-5.15381231822808	2.55243407967481e-07	1.82904928354679e-06	Adipocytes: FFA vs Basal
MTMR2	53.8166032670617	0.215936074284422	0.0396318050808801	5.44855511485642	5.07806560088075e-08	4.02169065289863e-07	Adipocytes: FFA vs Basal
ANGPTL5	4.75905114217613	-0.434420334286519	0.116835863269115	-3.71821050601468	0.000200639047855596	0.000870798728257198	Adipocytes: FFA vs Basal
MMP8	0.834743539101468	-1.04431240918848	0.321679641188584	-3.24643612921793	0.00116859666509101	0.00425204058303495	Adipocytes: FFA vs Basal
MMP1	0.682322451961294	1.36137718940808	0.415802627376683	3.27409472613741	0.00106001070711072	0.00389626680696029	Adipocytes: FFA vs Basal
GUCY1A2	7.58474726234267	0.731248427113227	0.262695390733866	2.78363630618113	0.00537532710243667	0.0165217055029149	Adipocytes: FFA vs Basal
ALKBH8	15.720109491233	0.268804704318053	0.0594337603087504	4.52276118693566	6.1038095388019e-06	3.49078740478262e-05	Adipocytes: FFA vs Basal
AP002433.1	5.74370408514317	0.281660281143426	0.105258227376642	2.67589800971633	0.00745293214176422	0.0220262755682661	Adipocytes: FFA vs Basal
ACAT1	74.3651316214639	-0.209763751573453	0.0352345473568081	-5.95335451451236	2.62701387450413e-09	2.51768926847926e-08	Adipocytes: FFA vs Basal
DDX10	112.886041612014	0.226793551244982	0.0286724065890865	7.90981916848606	2.57763035120632e-15	4.89566956065995e-14	Adipocytes: FFA vs Basal
LAYN	3.45693111909692	-0.408349745110574	0.140053289650788	-2.91567407041107	0.00354921057909565	0.0114574653893107	Adipocytes: FFA vs Basal
PPP2R1B	188.386848455431	0.226309704377389	0.0409338501439115	5.52866890316329	3.22669670485976e-08	2.62533231029952e-07	Adipocytes: FFA vs Basal
AP001781.1	5.35862530111535	0.423360249247749	0.107828653884875	3.92623142360432	8.62871400714436e-05	0.000402974271992845	Adipocytes: FFA vs Basal
CRYAB	407.399526634618	-0.221911085769302	0.0670884437573883	-3.30773935630103	0.00094052300286443	0.00351006255458822	Adipocytes: FFA vs Basal
HSPB2	54.649253670528	-0.299625165964361	0.0460686998235091	-6.50387719020151	7.8275808014984e-11	9.04102462753475e-10	Adipocytes: FFA vs Basal
C11orf52	11.9706671549125	-0.263796634945234	0.0975556749476887	-2.70406242473015	0.00684974196271654	0.0204566973877316	Adipocytes: FFA vs Basal
BCO2	12.465189202139	0.266847238077033	0.0706525652982799	3.77689383181575	0.000158796379998749	0.000704734123924373	Adipocytes: FFA vs Basal
TMPRSS5	50.6638881619365	-0.30491813471144	0.125955365023301	-2.42084276961948	0.0154845731491597	0.0413259977582784	Adipocytes: FFA vs Basal
NNMT	414.505196510116	-0.658252741992297	0.0360870742602874	-18.240679120853	2.45390507464021e-74	2.09095020587297e-71	Adipocytes: FFA vs Basal
REXO2	97.903827330575	-0.403140415081027	0.038806861019973	-10.3883799020369	2.8006983648899e-25	1.30927410344703e-23	Adipocytes: FFA vs Basal
ZPR1	13.7090512766352	-0.306375484810246	0.0652211899382108	-4.69748382543311	2.63386034995498e-06	1.60410481222404e-05	Adipocytes: FFA vs Basal
TAGLN	289.66924189034	-1.48584703239903	0.0719242793178243	-20.6584903803242	8.18844569203644e-95	2.55834338238192e-91	Adipocytes: FFA vs Basal
ATP5MG	108.661756322795	-0.292395096699495	0.0360159663763515	-8.11848538628928	4.7203753774464e-16	9.68861077554692e-15	Adipocytes: FFA vs Basal
PHLDB1	63.8353093596555	-0.21592904142815	0.0531531882419744	-4.06239114848868	4.85725989983984e-05	0.000236688833070958	Adipocytes: FFA vs Basal
AP003392.1	3.63124655250463	0.339124060710776	0.122561236632191	2.76697649297139	0.00565788346732691	0.0172881309663423	Adipocytes: FFA vs Basal
RPS25	174.999235776531	-0.276624837169436	0.0333625303046618	-8.29148252975231	1.11845562379701e-16	2.44081130660055e-15	Adipocytes: FFA vs Basal
TRAPPC4	31.1204887883762	-0.355342691508528	0.0474444995033742	-7.48964991154047	6.90575663399785e-14	1.12765952840526e-12	Adipocytes: FFA vs Basal
HYOU1	10.6259141223891	-0.46539923412375	0.0822816751774451	-5.65617111124792	1.54787156045786e-08	1.32132970274786e-07	Adipocytes: FFA vs Basal
DPAGT1	16.1831730483498	-0.334685036741909	0.0618757249434398	-5.40898772576551	6.33819731218895e-08	4.95272391889513e-07	Adipocytes: FFA vs Basal
HINFP	27.8703416561468	0.201131777880942	0.0491324658105916	4.09366341710421	4.24610566156331e-05	0.000208972162592979	Adipocytes: FFA vs Basal
CBL	107.681437256769	0.219207122786849	0.0267853508199049	8.18384363381011	2.74930778318693e-16	5.75849426856113e-15	Adipocytes: FFA vs Basal
RNF26	4.63242553091909	-0.283401574364351	0.111136891076852	-2.55002251384175	0.0107715962797886	0.0302236706871601	Adipocytes: FFA vs Basal
USP2-AS1	3.05778603911913	-0.397846396037895	0.154231004092714	-2.57954876438938	0.00989294898200696	0.0280777019858747	Adipocytes: FFA vs Basal
THY1	146.530553435979	-0.753673477878224	0.0778000214269274	-9.68731709908464	3.41378248220211e-22	1.21663054013994e-20	Adipocytes: FFA vs Basal
SC5D	65.4037731458657	-0.428407510833627	0.0418827206816206	-10.2287412054782	1.47423110415708e-24	6.44194318846822e-23	Adipocytes: FFA vs Basal
AP002762.2	10.5604386953299	0.206866727620851	0.0836222345279615	2.47382444141312	0.0133675367026245	0.0364120666997094	Adipocytes: FFA vs Basal
HSPA8	226.798209933074	-0.38061988890963	0.0412657065457127	-9.22363678634686	2.87190608476652e-20	8.64153314045475e-19	Adipocytes: FFA vs Basal
AP000926.2	19.1400288668192	0.247573000675308	0.0608101103774593	4.07124734914274	4.67620625917963e-05	0.000228341137104926	Adipocytes: FFA vs Basal
VWA5A	10.8761743275021	-0.235116208768269	0.0770207816615639	-3.05263337629304	0.0022684289747231	0.00769246916790145	Adipocytes: FFA vs Basal
CCDC15	6.18665536247528	0.413529897330518	0.102635261867779	4.02912108182907	5.59857782581193e-05	0.000270492113202759	Adipocytes: FFA vs Basal
SLC37A2	1.34479087749714	0.549687660804968	0.209568681525118	2.62294755497178	0.00871726901138201	0.0251715842401983	Adipocytes: FFA vs Basal
TMEM218	19.1958074594418	-0.20248521452192	0.0539486866423165	-3.75329275139561	0.000174526831823295	0.000767999997502227	Adipocytes: FFA vs Basal
EI24	37.6349048825729	-0.218506097206722	0.0445545269620083	-4.90424008750093	9.37897177460124e-07	6.10904117048905e-06	Adipocytes: FFA vs Basal
STT3A	30.5711428377064	-0.345891650703626	0.0454070679057677	-7.61757291665357	2.5848989618873e-14	4.45372389150178e-13	Adipocytes: FFA vs Basal
RPUSD4	19.9383702275571	0.237720108726199	0.0547372743303642	4.34292923121182	1.40595433650786e-05	7.58228423250183e-05	Adipocytes: FFA vs Basal
SRPRA	37.1620217467886	-0.257978235877611	0.0435526399459458	-5.92336621150391	3.15417355651482e-09	2.98626957022357e-08	Adipocytes: FFA vs Basal
ST3GAL4	56.0336665062622	0.221770179533528	0.0421131530622312	5.2660549830077	1.39386553555473e-07	1.03770465963102e-06	Adipocytes: FFA vs Basal
ARHGAP32	172.24497659079	0.219062058954692	0.0256735937264306	8.53258259396583	1.43116305867638e-17	3.34520981271164e-16	Adipocytes: FFA vs Basal
APLP2	179.848338900293	-0.319842287943362	0.0313273652579513	-10.2096772361723	1.79460804012786e-24	7.75154892171357e-23	Adipocytes: FFA vs Basal
ADAMTS15	106.601513365173	0.431008989176585	0.047543958061932	9.06548395939483	1.24052314245827e-19	3.45027401016658e-18	Adipocytes: FFA vs Basal
OPCML	1.19708597885206	0.821563751343278	0.268422097618316	3.06071578544739	0.00220808585832654	0.00750957501817659	Adipocytes: FFA vs Basal
THYN1	17.519193049024	-0.306085264334145	0.0596497699671788	-5.13137375890239	2.87635109407053e-07	2.04397564857643e-06	Adipocytes: FFA vs Basal
ADIPOR2	664.481439398018	0.237150816067599	0.0363455450852321	6.52489364271382	6.80498042968735e-11	7.95300268920942e-10	Adipocytes: FFA vs Basal
AC005343.1	19.0846774831506	0.319033987387352	0.0630955278570143	5.05636450352455	4.27324227625196e-07	2.94291696218292e-06	Adipocytes: FFA vs Basal
CRACR2A	8.78501127623598	0.260890061487594	0.0861529414907235	3.02822001168335	0.00245998917444105	0.00824954509196279	Adipocytes: FFA vs Basal
DYRK4	8.34125786152202	-0.346464616805546	0.0879722346319448	-3.93834052590653	8.20470978842625e-05	0.000384994967944527	Adipocytes: FFA vs Basal
GAU1	1.41960290042323	0.526593596981883	0.206992807739082	2.54401881270031	0.0109585182342338	0.0306746875942881	Adipocytes: FFA vs Basal
CD9	49.4524410195531	-0.540194120459802	0.0816290345914991	-6.61767131221294	3.6490123654809e-11	4.39334526675048e-10	Adipocytes: FFA vs Basal
TNFRSF1A	181.05218231501	-0.30354157656861	0.0301610702230399	-10.064018760738	7.96778808437195e-24	3.24704685716601e-22	Adipocytes: FFA vs Basal
TAPBPL	12.3089846656897	-0.395646082103581	0.074393087124101	-5.31831783568239	1.04731003221645e-07	7.92927054278257e-07	Adipocytes: FFA vs Basal
MRPL51	52.407247140648	-0.562101243959317	0.048765580016242	-11.526598140986	9.68973406594272e-31	7.32434495161945e-29	Adipocytes: FFA vs Basal
GAPDH	595.23418697946	-0.380220515189208	0.0333113885188604	-11.4141298845568	3.55443186045437e-30	2.52391589606355e-28	Adipocytes: FFA vs Basal
AC125494.1	2.46329098874559	0.487588695101132	0.150233283179914	3.24554376221157	0.00117226545209205	0.00426456203472105	Adipocytes: FFA vs Basal
MLF2	57.1088206782495	-0.309801522005531	0.0435910291792674	-7.10700178083608	1.18590905039474e-12	1.67528643999245e-11	Adipocytes: FFA vs Basal
PTMS	71.8674054178483	-0.604166550969375	0.0404614768061157	-14.931895685974	2.04372365667647e-50	4.40363720322496e-48	Adipocytes: FFA vs Basal
P3H3	4.05635712202921	-0.531177936811362	0.136297201545505	-3.89720354334655	9.73098302168046e-05	0.000449635217462218	Adipocytes: FFA vs Basal
TPI1	138.98301015417	-0.393758699830572	0.0396400801063401	-9.93334773225126	2.98076443587983e-23	1.15928236753119e-21	Adipocytes: FFA vs Basal
C12orf57	34.0259548507183	-0.976743161645403	0.0569178834131535	-17.1605671728067	5.23994180128563e-66	2.65480943261893e-63	Adipocytes: FFA vs Basal
C1S	275.954131356509	-0.677864615264384	0.0444798263801047	-15.2398215197977	1.92395197917579e-52	4.56536756982649e-50	Adipocytes: FFA vs Basal
C1R	194.454951453357	-1.26169389364274	0.0835390673290728	-15.1030402179706	1.54635948444788e-51	3.53512864578781e-49	Adipocytes: FFA vs Basal
CD163L1	3.75624379497687	0.385057371340798	0.149317295178128	2.57878614048991	0.00991481473006471	0.0281269850075353	Adipocytes: FFA vs Basal
MFAP5	423.725815547396	-1.10549934345502	0.0842193005148931	-13.1264370126124	2.32333310099997e-39	2.88431803386394e-37	Adipocytes: FFA vs Basal
PHC1	7.41721282705586	-0.305956249346475	0.0869941255503318	-3.51697597292887	0.000436493291473954	0.00175703312045754	Adipocytes: FFA vs Basal
A2M	108.205898163346	-1.61835327815659	0.10454872226794	-15.4794170894698	4.7778230194078e-54	1.26147986368759e-51	Adipocytes: FFA vs Basal
AC092821.3	6.58133562174027	0.332219733759244	0.0988475893150916	3.36092904299612	0.000776807791860763	0.00295976399719956	Adipocytes: FFA vs Basal
CLEC2B	34.3890836764317	-0.316078945360176	0.0558222643293722	-5.66223798259403	1.49411412642103e-08	1.27835068068866e-07	Adipocytes: FFA vs Basal
DUSP16	42.6368236257613	0.234146786139825	0.0444360273773416	5.26930060942439	1.36944535827062e-07	1.02195950183683e-06	Adipocytes: FFA vs Basal
CDKN1B	14.3582436552359	-0.243140537859494	0.0669717346398459	-3.63049485229898	0.000282878346866482	0.00119031144564738	Adipocytes: FFA vs Basal
HEBP1	26.9269487317847	-0.330514313096805	0.0532978779121629	-6.20126590483595	5.60107864939025e-10	5.81061540461923e-09	Adipocytes: FFA vs Basal
AC010168.1	16.4183402027399	-0.273921410289047	0.0795220293971795	-3.44459783490841	0.000571909621665888	0.00224665083146453	Adipocytes: FFA vs Basal
MGP	327.472570568485	-2.1097184927405	0.140827303955951	-14.980891016705	9.78957352865759e-51	2.15900406315547e-48	Adipocytes: FFA vs Basal
PDE3A	45.2704747676796	-0.201382102592015	0.0816954719732508	-2.4650338351427	0.0137000313921093	0.0372365939504829	Adipocytes: FFA vs Basal
SLCO1C1	12.7567515799557	-0.378121115909776	0.0874047305608869	-4.32609440568407	1.51776394405626e-05	8.1198638399768e-05	Adipocytes: FFA vs Basal
PYROXD1	35.7290096081806	0.250822302462187	0.0482467795892584	5.19873667418893	2.00647531808775e-07	1.46412558633215e-06	Adipocytes: FFA vs Basal
GOLT1B	39.7094226829108	-0.251973430992454	0.0405685428414278	-6.21105451032229	5.26302111737336e-10	5.4902945946734e-09	Adipocytes: FFA vs Basal
LDHB	236.900079018016	-0.200192029517448	0.0329107746659522	-6.08287199403288	1.1804859396702e-09	1.180863896748e-08	Adipocytes: FFA vs Basal
KCNJ8	2.60336916806459	-0.432877260248139	0.158245923547169	-2.73547179317457	0.00622909246709009	0.0188309252359411	Adipocytes: FFA vs Basal
BHLHE41	9.17148140347438	0.350996302440903	0.0942974790979592	3.72222360341444	0.000197476024154816	0.000859105488235362	Adipocytes: FFA vs Basal
SSPN	10.7303257895112	-0.690957640157564	0.0841315032840086	-8.2128288831955	2.1603731707293e-16	4.57092048064238e-15	Adipocytes: FFA vs Basal
AC092747.1	1.76517573870303	0.715362527324326	0.178858678818396	3.99959639672094	6.34505995475838e-05	0.000303120524750002	Adipocytes: FFA vs Basal
CCDC91	312.919358661087	0.340949195184985	0.0272412254123627	12.5159272398317	6.10902835060754e-36	6.19026191678318e-34	Adipocytes: FFA vs Basal
SINHCAF	11.0126930495698	0.503750314933981	0.0792204427593595	6.35884245767442	2.03279759465515e-10	2.24554058393668e-09	Adipocytes: FFA vs Basal
AC068774.1	29.9563030996653	-0.225651051346389	0.0838163006322562	-2.69220962562441	0.0070980315442976	0.0210704195295966	Adipocytes: FFA vs Basal
CPNE8	61.7800192557529	0.275316362780474	0.0562649790150695	4.89321008556202	9.92044095323132e-07	6.44158594074383e-06	Adipocytes: FFA vs Basal
KIF21A	227.327156691748	0.265520067970383	0.0307781900020173	8.6268902736964	6.30426043707711e-18	1.53082469110683e-16	Adipocytes: FFA vs Basal
C12orf40	14.9637431678704	0.292665245466071	0.078454853780911	3.73036506171247	0.000191202526102284	0.000834171379782472	Adipocytes: FFA vs Basal
SLC2A13	85.4200586224852	0.362649471831306	0.0421763925349293	8.59839948452133	8.08354911319396e-18	1.94025879226548e-16	Adipocytes: FFA vs Basal
YAF2	105.841181228699	0.208224872576654	0.0272042601226064	7.65412739174704	1.94629267653896e-14	3.40983201069153e-13	Adipocytes: FFA vs Basal
TMEM117	131.860062359102	0.236838103368775	0.0263298053861971	8.99505711853583	2.3610940893955e-19	6.41464779707363e-18	Adipocytes: FFA vs Basal
PCED1B	13.8868165302709	0.536642140333166	0.08702687120327	6.16639588340161	6.986404482811e-10	7.17235150245208e-09	Adipocytes: FFA vs Basal
KANSL2	48.6061966184203	0.249416658660716	0.0363752741581017	6.85676367899386	7.04380082596377e-12	9.19520127322541e-11	Adipocytes: FFA vs Basal
ADCY6	99.4086493023293	-0.246871764465178	0.0316629224616281	-7.79687234380713	6.34603792568645e-15	1.16288198391904e-13	Adipocytes: FFA vs Basal
CACNB3	8.90314660068528	0.3826339400341	0.101356910650414	3.77511447003182	0.000159934202959571	0.000709280002053496	Adipocytes: FFA vs Basal
FKBP11	41.0437457578049	-0.575090408251607	0.0541011244067097	-10.6299160055957	2.16307202963539e-26	1.09296356516294e-24	Adipocytes: FFA vs Basal
DDN-AS1	7.20938208874394	0.371158745912286	0.0921650424558463	4.02710980239713	5.64666669420689e-05	0.00027267494551675	Adipocytes: FFA vs Basal
TUBA1B	177.086017164451	-0.438040084360173	0.044555473853439	-9.83134161699332	8.25121288148253e-23	3.10596860795726e-21	Adipocytes: FFA vs Basal
TUBA1A	57.530434725346	-0.770954913304784	0.0661593078432915	-11.653007542505	2.21500919645756e-31	1.75943061003362e-29	Adipocytes: FFA vs Basal
AC125611.3	1.53977092718664	0.551799096321497	0.192714949042893	2.86329160795244	0.00419264505491721	0.0133077081272398	Adipocytes: FFA vs Basal
TMBIM6	334.551689667142	-0.382037089699039	0.0313717294928792	-12.1777503463988	4.08391621504169e-34	3.7712853875454e-32	Adipocytes: FFA vs Basal
LIMA1	599.358848603555	0.268689164397709	0.0292438150862048	9.18789711963602	4.00595766183272e-20	1.17704831236232e-18	Adipocytes: FFA vs Basal
METTL7A	412.064259127611	-0.490123112304183	0.0259306444437109	-18.9013085798203	1.11258602545612e-79	1.60434904870773e-76	Adipocytes: FFA vs Basal
SCN8A	13.7331985850311	0.341468575847096	0.117768182572574	2.89949771141851	0.00373761073594527	0.0120056975421573	Adipocytes: FFA vs Basal
ACVRL1	5.29213806938762	-0.475074167357248	0.122416370669333	-3.88080584941127	0.000104110928481088	0.0004791709956559	Adipocytes: FFA vs Basal
ATG101	11.3299054399604	-0.220173997357576	0.0780519753263785	-2.82086387227109	0.00478945219271529	0.0149548324998982	Adipocytes: FFA vs Basal
KRT7	6.45699820114902	-1.67041768600761	0.169758217023663	-9.83998132929709	7.57248891535413e-23	2.8619733307909e-21	Adipocytes: FFA vs Basal
KRT18	4.18072279618457	-2.03370170265809	0.174898176210914	-11.6279182934738	2.97258420738733e-31	2.33155077622104e-29	Adipocytes: FFA vs Basal
IGFBP6	51.0072077350556	-0.604804932246177	0.0814982032854673	-7.42108301612123	1.16166471754391e-13	1.83304434302004e-12	Adipocytes: FFA vs Basal
RARG	6.36038392529431	-0.328723102496365	0.100762334333896	-3.26236092751758	0.00110488371030822	0.00404929619422052	Adipocytes: FFA vs Basal
MFSD5	17.7959249405322	-0.291337503736486	0.0599518319065427	-4.85952629755575	1.17666952500373e-06	7.55405716291777e-06	Adipocytes: FFA vs Basal
PFDN5	108.732209038767	-0.509768692615748	0.0353564488634567	-14.4179833948943	3.98826050692977e-47	7.62897259825566e-45	Adipocytes: FFA vs Basal
C12orf10	11.5188531915478	-0.268709526047067	0.0710252943753633	-3.78329338034077	0.000154766807814301	0.00068831757515703	Adipocytes: FFA vs Basal
ATP5MC2	63.0919013186258	-0.243151760255134	0.0359181695690293	-6.76960332813822	1.29135958831438e-11	1.63787732358195e-10	Adipocytes: FFA vs Basal
HOXC6	49.4038245115248	-0.301595367387962	0.0410123758949945	-7.35376482845443	1.92700648691499e-13	2.95853100767472e-12	Adipocytes: FFA vs Basal
HOXC9	20.8425852204802	-0.233523665191801	0.0581217261901332	-4.01783774328857	5.87346165290031e-05	0.000282680133877456	Adipocytes: FFA vs Basal
HOXC4	10.7296358039545	-0.317295935139645	0.0784596551880933	-4.04406486848539	5.25323742568141e-05	0.000254562802249155	Adipocytes: FFA vs Basal
AC012531.1	2.19963143836999	-0.525896176861347	0.166943030465845	-3.15015353078151	0.00163184682374677	0.00573502072702607	Adipocytes: FFA vs Basal
HOXC5	2.38145397705465	-0.396864071201477	0.159190105776206	-2.49301970914825	0.0126661815261117	0.0347948767421586	Adipocytes: FFA vs Basal
COPZ1	26.0257408681951	-0.301956373622397	0.0521573365594159	-5.78933652561838	7.06649933189926e-09	6.35036416470679e-08	Adipocytes: FFA vs Basal
ZNF385A	14.1695827457728	-0.429318238058019	0.073386526182832	-5.85009620142578	4.91288777125258e-09	4.53679774186704e-08	Adipocytes: FFA vs Basal
PDE1B	9.21425813493309	-0.313644971763311	0.0981655990263467	-3.19505992806229	0.00139801808077855	0.00499566277969401	Adipocytes: FFA vs Basal
PPP1R1A	13.7750049563677	-0.209640089215027	0.0729504488114194	-2.87373268609981	0.00405652140833799	0.0129106197488462	Adipocytes: FFA vs Basal
BLOC1S1	22.0740062568865	-0.498954005196719	0.0556179512454156	-8.97109645400407	2.93577232747158e-19	7.91855943176724e-18	Adipocytes: FFA vs Basal
RDH5	427.963270813573	-0.227781876987139	0.0297582777406069	-7.65440389301553	1.94210992622384e-14	3.40568687343237e-13	Adipocytes: FFA vs Basal
CD63	1377.26305384971	-0.603597796295555	0.0371668695459268	-16.2402108025185	2.62022213818988e-59	9.82373684050148e-57	Adipocytes: FFA vs Basal
GDF11	11.9025115884889	-0.263339305814056	0.0728674483580471	-3.61394987402457	0.00030156738894842	0.00126102660567189	Adipocytes: FFA vs Basal
ORMDL2	23.4673893873732	-0.481470372561193	0.0595838705783971	-8.08054877750349	6.44759613150616e-16	1.30666634682394e-14	Adipocytes: FFA vs Basal
MMP19	53.0672560905335	-0.324189386784154	0.042555819162352	-7.61798017674998	2.5767585779509e-14	4.44378254850668e-13	Adipocytes: FFA vs Basal
SUOX	54.5701546712512	-0.336939991627372	0.0434434451876854	-7.75583037145686	8.77672751006663e-15	1.58811326161881e-13	Adipocytes: FFA vs Basal
RPS26	170.789588335198	-0.295004651469547	0.0328801927232968	-8.97210834352945	2.90892078129508e-19	7.85743933229937e-18	Adipocytes: FFA vs Basal
RPL41	323.792572754307	-0.291016951745936	0.0315356209974545	-9.22819790894326	2.7522314425927e-20	8.29474768855994e-19	Adipocytes: FFA vs Basal
MYL6	399.183147670502	-0.596851089395989	0.0353847587321407	-16.8674624550671	7.80792198839333e-64	3.56993428279076e-61	Adipocytes: FFA vs Basal
STAT2	79.7347420166189	-0.470367050554796	0.0469016310863135	-10.0287994182798	1.13892993116742e-23	4.56204711317616e-22	Adipocytes: FFA vs Basal
SPRYD4	11.9269050859304	-0.20295364445084	0.0699222223535141	-2.90256284224982	0.00370122893229639	0.0118969886085096	Adipocytes: FFA vs Basal
RBMS2	43.621510989091	-0.297932460653408	0.0470224821772192	-6.33595775592099	2.3587141346767e-10	2.58273686732765e-09	Adipocytes: FFA vs Basal
ATP5F1B	167.872515698423	-0.23696500271216	0.0420474893465196	-5.63565164995457	1.74397594930407e-08	1.47596267023269e-07	Adipocytes: FFA vs Basal
NACA	156.3196227726	-0.397603155479467	0.041266268977687	-9.63506431110731	5.6856386764963e-22	1.99968072475797e-20	Adipocytes: FFA vs Basal
NAB2	9.97267568057609	-0.21584978073154	0.0830124572940235	-2.6002095079178	0.00931668611812737	0.0266845833415456	Adipocytes: FFA vs Basal
LRP1	621.802481220073	-0.275486997898668	0.0213402635023454	-12.9092594319836	3.99121073248159e-38	4.56214856043292e-36	Adipocytes: FFA vs Basal
SHMT2	18.1399567870649	-0.369549816839251	0.0652000867777815	-5.66793443233858	1.44529248477868e-08	1.2394077273404e-07	Adipocytes: FFA vs Basal
NDUFA4L2	8.81917275530685	-0.962393192670234	0.106855748257326	-9.0064709514048	2.12793777099737e-19	5.7980118394065e-18	Adipocytes: FFA vs Basal
PIP4K2C	2.66288777132712	0.43613889743601	0.150454939969814	2.89880078064246	0.00374592823579359	0.0120282923446705	Adipocytes: FFA vs Basal
OS9	77.5923740775691	-0.303940663434956	0.0352666047858695	-8.6183704181452	6.79136777351222e-18	1.64484470648915e-16	Adipocytes: FFA vs Basal
AC025165.2	10.409093188858	0.230734322517645	0.0731098191160022	3.1559963532606	0.00159950860311807	0.00563192867656862	Adipocytes: FFA vs Basal
CDK4	20.9687121389979	-0.234310642641073	0.0567333142862002	-4.13003621574187	3.62706093578626e-05	0.000180784058235175	Adipocytes: FFA vs Basal
TSFM	32.4502753959425	-0.265059551070843	0.0484851106384836	-5.46682368216481	4.58171386717477e-08	3.65639881456187e-07	Adipocytes: FFA vs Basal
CTDSP2	31.8039960173793	-0.216382178399244	0.0507705759995609	-4.26196028189862	2.02641464946084e-05	0.000106317293643417	Adipocytes: FFA vs Basal
GIHCG	6.59161302327581	-0.309698923568156	0.0920441356157793	-3.3646784935972	0.000766328986338666	0.00292459348084378	Adipocytes: FFA vs Basal
AC020637.1	173.131735839849	-0.409491422841706	0.114652292502435	-3.57159385045013	0.000354815356820581	0.00145635855585327	Adipocytes: FFA vs Basal
LINC02388	56.0605204193297	-0.493052136154596	0.119717349904987	-4.11846851392804	3.81398668491333e-05	0.000189195539548519	Adipocytes: FFA vs Basal
AC108721.2	0.699728471602988	-0.79825517170251	0.318977266763892	-2.50254565098328	0.0123303722485695	0.0340019355945403	Adipocytes: FFA vs Basal
PPM1H	7.6530295406172	0.229984354058654	0.0934972802796783	2.45979726223802	0.0139015520311294	0.0377132408647686	Adipocytes: FFA vs Basal
AVPR1A	8.45185508440343	-0.514816264921185	0.137396315342681	-3.74694374908948	0.000179002206635621	0.000786217283409409	Adipocytes: FFA vs Basal
AC025576.3	10.5498711722435	0.227934428495058	0.0814987334508318	2.79678491730882	0.00516138802061192	0.0159530716956951	Adipocytes: FFA vs Basal
XPOT	70.4474359726396	0.346364536728372	0.0315769531671782	10.9689030127324	5.39226192357175e-28	3.15885443810237e-26	Adipocytes: FFA vs Basal
RASSF3	32.3598414618217	0.209510221501621	0.0469062180511846	4.46657671852803	7.9481167783284e-06	4.46896812017229e-05	Adipocytes: FFA vs Basal
AC025419.1	2.1607795851478	0.899547674368767	0.220225366223975	4.08466876360602	4.41397363459693e-05	0.000216381667767139	Adipocytes: FFA vs Basal
HMGA2-AS1	8.64166185501306	1.0658392718482	0.273737888650182	3.89364905641639	9.87474791422724e-05	0.000455716455933293	Adipocytes: FFA vs Basal
AC090673.1	1.86780630143217	1.19268067114816	0.291980072233335	4.08480161685496	4.41144900795972e-05	0.000216314473196999	Adipocytes: FFA vs Basal
TMBIM4	165.12499194882	-0.382388319742249	0.0236783665032807	-16.149269405441	1.14914682169646e-58	3.91671023991308e-56	Adipocytes: FFA vs Basal
AC078983.1	3.06525292742673	0.807177950029394	0.247603302029255	3.25996440036984	0.00111426198620093	0.00407649398776787	Adipocytes: FFA vs Basal
AC025423.4	4.0286252087693	0.383225844743126	0.124315123638155	3.08269688777838	0.00205133981650392	0.00703005780624907	Adipocytes: FFA vs Basal
CPM	375.557203311759	0.2205880326821	0.0456222179140135	4.83510102682543	1.33078031455165e-06	8.45941260650569e-06	Adipocytes: FFA vs Basal
RAB3IP	9.4527956788228	0.352688905436342	0.0886666853382966	3.97769358458255	6.95869644242979e-05	0.000330331029399314	Adipocytes: FFA vs Basal
GLIPR1	33.7665162316598	-0.377966784281102	0.0524481015024014	-7.20649124475547	5.74120131430843e-13	8.38197506526681e-12	Adipocytes: FFA vs Basal
PHLDA1	4.1309965084436	0.475425133611523	0.138506757939202	3.43250495994003	0.000598032943001504	0.00233946693437108	Adipocytes: FFA vs Basal
BBS10	8.39160166602716	-0.222651292031516	0.0795473340858647	-2.79897867842035	0.00512645224157238	0.0158581639802831	Adipocytes: FFA vs Basal
OSBPL8	203.754257178344	0.249470872432719	0.0266152124492592	9.37324370069655	7.03369828904085e-21	2.26164164882264e-19	Adipocytes: FFA vs Basal
CSRP2	8.80233837462145	-1.26393747024276	0.117124301362765	-10.7914195050608	3.77906760551907e-27	2.08282484354259e-25	Adipocytes: FFA vs Basal
PTPRQ	15.4626934964406	-0.448745675071475	0.121110328577886	-3.70526345969646	0.000211171120377261	0.00091023541563397	Adipocytes: FFA vs Basal
LRRIQ1	2.69468693956615	0.507731522535784	0.165574591029698	3.06648211768625	0.00216593763661763	0.00738902037052487	Adipocytes: FFA vs Basal
KITLG	8.36372637650504	0.454061560976787	0.115951739639753	3.91595298516002	9.00477964514321e-05	0.00041876358032214	Adipocytes: FFA vs Basal
ATP2B1	89.3502193735796	0.293858704975727	0.0393326422802925	7.47111528591518	7.95179484230858e-14	1.28614411413458e-12	Adipocytes: FFA vs Basal
AC009522.1	7.97346987369765	0.380084142110926	0.119381419706685	3.18377971249442	0.00145365591922061	0.00516788049719505	Adipocytes: FFA vs Basal
LUM	119.332348384169	-1.045034480345	0.101615066954409	-10.2842473234197	8.29879217272547e-25	3.77595043859009e-23	Adipocytes: FFA vs Basal
DCN	607.838161587915	-0.861876961263571	0.0964648374102378	-8.93462306475727	4.08568666041241e-19	1.08638698065377e-17	Adipocytes: FFA vs Basal
BTG1	281.542124086716	-0.366810522743078	0.0313210946922333	-11.7112931826753	1.11564891025436e-31	9.13273121031802e-30	Adipocytes: FFA vs Basal
AC025164.1	42.6618099683633	-0.459353058847704	0.0521063516151719	-8.81568263002226	1.18958016670106e-18	3.06738236657196e-17	Adipocytes: FFA vs Basal
AC124947.1	29.6318878046072	0.222908199935546	0.0704722464054466	3.16306363576227	0.0015611820188138	0.00552082967830288	Adipocytes: FFA vs Basal
CEP83	51.7380067276273	0.253759200465856	0.0353073154842927	7.18715645710156	6.6154589246229e-13	9.61344131790549e-12	Adipocytes: FFA vs Basal
SNRPF	29.0593764839567	-0.303128229669239	0.0500224778728356	-6.05984034697032	1.36256724378896e-09	1.35289648051207e-08	Adipocytes: FFA vs Basal
AC007513.1	1.27252662309533	0.750158514031817	0.311766028187829	2.40615861321449	0.0161212636057496	0.0427392458709352	Adipocytes: FFA vs Basal
SLC25A3	253.877200808247	-0.280989816604823	0.0319107225989652	-8.80549839425872	1.30272400025118e-18	3.33163221128358e-17	Adipocytes: FFA vs Basal
IKBIP	65.9258477164679	-0.246989917690639	0.0466099067064832	-5.29908629180508	1.16383623789669e-07	8.77252678552932e-07	Adipocytes: FFA vs Basal
ANO4	15.3787615742736	0.526254251995694	0.127481548543222	4.12808173425403	3.65802098356481e-05	0.000182181884585297	Adipocytes: FFA vs Basal
ARL1	33.2562657823402	-0.503927303623158	0.0481517882237313	-10.4653912598577	1.24560869592852e-25	5.94152178470126e-24	Adipocytes: FFA vs Basal
AC079907.1	3.45580823313134	0.338081295309037	0.130163639486815	2.59735588711227	0.00939445324204362	0.0268867817519618	Adipocytes: FFA vs Basal
PARPBP	15.9173757115541	0.258803964848756	0.0686831571089262	3.76808486596375	0.000164504780219614	0.000727656113732158	Adipocytes: FFA vs Basal
NT5DC3	12.6314680921422	0.249787690904895	0.0708946691667218	3.52336351718454	0.000426106492616166	0.00171979602731053	Adipocytes: FFA vs Basal
HSP90B1	309.404709436078	-0.737560021705295	0.0393051201042015	-18.764985827545	1.46036536182477e-78	1.82506727151781e-75	Adipocytes: FFA vs Basal
GLT8D2	9.53532733630066	-0.654634065115437	0.102658068960291	-6.37683985044232	1.80779325410644e-10	2.00288961829074e-09	Adipocytes: FFA vs Basal
C12orf75	10.8329453225477	-0.56190023893445	0.086743300774618	-6.47773642363939	9.31088133792446e-11	1.06753383217573e-09	Adipocytes: FFA vs Basal
NUAK1	193.831110605179	-0.304044809722598	0.0575293299526527	-5.28503999564796	1.25677296235842e-07	9.42378638094839e-07	Adipocytes: FFA vs Basal
CKAP4	57.5762807550586	-0.292074936924107	0.0514526703451723	-5.67657489814834	1.37418402133958e-08	1.18330058171942e-07	Adipocytes: FFA vs Basal
AC007695.1	3.1802126921124	0.503047530365822	0.201518550402835	2.49628398656218	0.0125502081382424	0.0345066297681861	Adipocytes: FFA vs Basal
BTBD11	3.31222532113947	-0.515617192910055	0.202049958822147	-2.55192921550617	0.0107128280909976	0.0300873389436324	Adipocytes: FFA vs Basal
AC007622.2	7.48619369576779	0.361764783820737	0.0910212912162762	3.97450727172333	7.05251075913198e-05	0.000334614949862537	Adipocytes: FFA vs Basal
FICD	8.60770211313795	-0.24558818043778	0.0809040960922921	-3.03554692901609	0.00240099855524178	0.00807338455902465	Adipocytes: FFA vs Basal
AC008119.1	7.79058248183578	0.292212492797847	0.0861605325924465	3.39148893357078	0.000695139702952153	0.00267853830864153	Adipocytes: FFA vs Basal
ISCU	40.6775587827679	-0.203348942387141	0.0438661000648703	-4.63567406462902	3.55776190999635e-06	2.12062972225092e-05	Adipocytes: FFA vs Basal
TMEM119	20.4400669231653	-1.05584463772873	0.116841726770052	-9.03653743329776	1.61712996798036e-19	4.47780182862036e-18	Adipocytes: FFA vs Basal
TCHP	47.2636229169113	0.233297799542533	0.0365794556953181	6.37783682419292	1.79606725821478e-10	1.99225306641977e-09	Adipocytes: FFA vs Basal
ARPC3	107.273058761361	-0.342650201708611	0.03315037314978	-10.336239660424	4.8312451747325e-25	2.22522167188048e-23	Adipocytes: FFA vs Basal
GPN3	17.6749959755396	-0.363952912618487	0.0584773811886247	-6.22382372843477	4.85182172601187e-10	5.08966144800327e-09	Adipocytes: FFA vs Basal
RAD9B	4.04614782625044	0.373370620949747	0.122058686380197	3.05894346418529	0.00222119063098956	0.00754729736605587	Adipocytes: FFA vs Basal
PPTC7	96.8919406334195	0.221192846486494	0.0356307104126739	6.20792692384307	5.36881037888621e-10	5.58201438505829e-09	Adipocytes: FFA vs Basal
TCTN1	24.9878705122944	-0.211729370366772	0.0521356608938413	-4.06112374403186	4.88370760644848e-05	0.000237853943337187	Adipocytes: FFA vs Basal
LINC02356	1.16778930066839	-0.927142458204503	0.236593680104513	-3.91871185145328	8.9023463450347e-05	0.000414514119682118	Adipocytes: FFA vs Basal
SH2B3	30.7151971614512	0.232538018185905	0.0468954289071222	4.9586499922296	7.09847225860137e-07	4.72542474999081e-06	Adipocytes: FFA vs Basal
ALDH2	47.9865709942898	-0.231669789676839	0.0416705846085223	-5.55955218419129	2.70467720619895e-08	2.22767482018477e-07	Adipocytes: FFA vs Basal
ERP29	90.0230001306643	-0.272702206993521	0.0354906814734986	-7.68376925072999	1.54474799021486e-14	2.7292974386963e-13	Adipocytes: FFA vs Basal
OAS1	24.3700227156651	-1.39325119500411	0.115358424070506	-12.0775851978749	1.38734456213901e-33	1.2267528849933e-31	Adipocytes: FFA vs Basal
AC004551.1	5.08388920035413	-1.05161615349436	0.181913640646001	-5.78085375983862	7.43224766081856e-09	6.6630757842996e-08	Adipocytes: FFA vs Basal
OAS3	5.42790073592314	-1.74995891826392	0.200587521614327	-8.72416640965632	2.68148534916382e-18	6.6667273680935e-17	Adipocytes: FFA vs Basal
OAS2	4.14558735463108	-2.52459823653111	0.215834560287031	-11.6969137527082	1.32173572860832e-31	1.063401629549e-29	Adipocytes: FFA vs Basal
TPCN1	29.776985453039	-0.210997432775636	0.0542715217501687	-3.88781124927605	0.000101152235705663	0.00046635509359035	Adipocytes: FFA vs Basal
PEBP1	278.519465313438	-0.35919187242708	0.0418550453628894	-8.58180583279348	9.33951932890233e-18	2.22746347760309e-16	Adipocytes: FFA vs Basal
TAOK3	211.522178109781	0.26313141985467	0.0225961635406269	11.6449599677207	2.43435938735053e-31	1.92550637448409e-29	Adipocytes: FFA vs Basal
RPLP0	351.171231249389	-0.429495771224027	0.0350753753004931	-12.2449372970213	1.78815228183079e-34	1.70155851143147e-32	Adipocytes: FFA vs Basal
COX6A1	117.256056579444	-0.222846260492058	0.0450187468297241	-4.95007693872369	7.41841488906653e-07	4.91571599542033e-06	Adipocytes: FFA vs Basal
TRIAP1	15.8875039129579	-0.210079356077746	0.0686981033515961	-3.05800809379791	0.00222813557902348	0.00756815176016925	Adipocytes: FFA vs Basal
SRSF9	64.7475328739626	-0.333131818224501	0.0379539263912363	-8.77726891258928	1.67492188205281e-18	4.23154792465794e-17	Adipocytes: FFA vs Basal
DYNLL1	157.284418545651	-0.638373728148409	0.0374918616449792	-17.0269946633578	5.17969439537586e-65	2.48970643937733e-62	Adipocytes: FFA vs Basal
POP5	33.4399580352953	-0.242391667806245	0.0447510072031705	-5.41645167237873	6.07934126182588e-08	4.76236236081019e-07	Adipocytes: FFA vs Basal
MLEC	72.2946316506215	-0.280638757315222	0.0376952690697084	-7.44493312400153	9.69935409569576e-14	1.5487571710214e-12	Adipocytes: FFA vs Basal
UNC119B	10.9420300198191	-0.215407827718117	0.0769224969067189	-2.8003228753655	0.00510515156208972	0.0158027032996918	Adipocytes: FFA vs Basal
AC069234.1	2.59242546441084	0.405982249518819	0.153989413094661	2.63642961785464	0.00837835791477064	0.0243656061852762	Adipocytes: FFA vs Basal
OASL	2.45743670926419	-0.957800919816877	0.357017650780716	-2.68278309972178	0.00730123266588192	0.0216188449778269	Adipocytes: FFA vs Basal
KDM2B	33.0781277364775	0.210425801968534	0.0449160100920016	4.68487297819905	2.80133606205578e-06	1.69753426455694e-05	Adipocytes: FFA vs Basal
WDR66	17.4953332920329	0.423356358391082	0.0670061312654311	6.31817343272725	2.64672889372744e-10	2.87793386553449e-09	Adipocytes: FFA vs Basal
BCL7A	15.1888822281025	0.229017770942562	0.066946953397442	3.42088413766881	0.000624179175742502	0.00243046230677889	Adipocytes: FFA vs Basal
HCAR2	12.408301154238	-0.472759099025898	0.0773479935992152	-6.11210552500608	9.8325128348765e-10	9.90436784538393e-09	Adipocytes: FFA vs Basal
DENR	58.5194579744097	0.208851724393873	0.0317793061610816	6.57194097741636	4.9663550809249e-11	5.89982841235857e-10	Adipocytes: FFA vs Basal
CDK2AP1	17.613413571102	-0.287636409707781	0.0595393524497666	-4.83103019890013	1.358283984119e-06	8.62547139779632e-06	Adipocytes: FFA vs Basal
RILPL1	43.8908498854898	0.224841492350001	0.0397732886698498	5.65307772802911	1.57599992446125e-08	1.34228507878013e-07	Adipocytes: FFA vs Basal
TMED2	71.6958164206671	-0.324931106132016	0.0408456101219343	-7.95510472635898	1.78980048517798e-15	3.44472278184255e-14	Adipocytes: FFA vs Basal
DNAH10	6.29206017492425	0.434024890752586	0.104498869656367	4.1533931628144	3.27581191093386e-05	0.000164854684784876	Adipocytes: FFA vs Basal
NCOR2	107.583687825405	-0.237691866846181	0.0342075544198014	-6.94851973131968	3.69138881799967e-12	4.95338402163362e-11	Adipocytes: FFA vs Basal
SCARB1	88.8374114767578	-0.225466581046321	0.0398201547754818	-5.6621221669672	1.4951231590036e-08	1.27863041691065e-07	Adipocytes: FFA vs Basal
UBC	514.469837653932	-0.498965565245989	0.0299239419690306	-16.6744597273443	2.01020713028098e-62	8.56439610551074e-60	Adipocytes: FFA vs Basal
AACS	346.995601046698	-0.339146252480321	0.0449417856165542	-7.54634574099782	4.47640721025748e-14	7.49908217725529e-13	Adipocytes: FFA vs Basal
RAN	133.745480996088	-0.231226713555055	0.0387365831533955	-5.96920778065029	2.38408342042246e-09	2.29543029271903e-08	Adipocytes: FFA vs Basal
ADGRD1	4.48262423704043	-0.699865943318018	0.173699743575207	-4.02917084914979	5.59739284238663e-05	0.000270492113202759	Adipocytes: FFA vs Basal
MMP17	32.1653661724791	0.286686503343007	0.0728112526566702	3.93739281886594	8.2371704140982e-05	0.000386131524337796	Adipocytes: FFA vs Basal
ZNF26	39.0281755191168	0.300692831471706	0.042087598546651	7.14445209171081	9.03555635499172e-13	1.29396897960791e-11	Adipocytes: FFA vs Basal
ZNF891	16.6742343475938	0.20958107099293	0.0598769351483387	3.50019703703464	0.000464914375007569	0.00186104737858037	Adipocytes: FFA vs Basal
XPO4	122.588582812709	0.255633318638115	0.0280920974055567	9.09983028136411	9.04730972386278e-20	2.55808247486473e-18	Adipocytes: FFA vs Basal
SAP18	63.0240494959098	-0.475748707835464	0.0416905089081016	-11.4114392051236	3.66612649072417e-30	2.59250569869667e-28	Adipocytes: FFA vs Basal
SACS	33.969822626803	0.204043661519852	0.0457987983275554	4.45521867321761	8.38077279620108e-06	4.70009951879005e-05	Adipocytes: FFA vs Basal
SPATA13	7.02449743764758	0.348092027564877	0.118123442392485	2.94684967280484	0.00321029227481753	0.0104788680104004	Adipocytes: FFA vs Basal
USP12-AS1	2.5535256998842	0.465179731523518	0.158072281114365	2.94282924396441	0.00325227750731534	0.0105956194216429	Adipocytes: FFA vs Basal
LINC02340	16.1872159872487	0.356014839551463	0.0746191742359088	4.77109058358005	1.83231108773405e-06	1.14266479210454e-05	Adipocytes: FFA vs Basal
RPL21	181.781036855225	-0.344961107516826	0.0350274412241536	-9.84831022366983	6.97060134462975e-23	2.6398160162915e-21	Adipocytes: FFA vs Basal
POMP	99.3141949281032	-0.321887198391114	0.0355165530342044	-9.06301909650744	1.26888809339279e-19	3.52393721462834e-18	Adipocytes: FFA vs Basal
SLC46A3	44.2638053503427	-0.2992702890756	0.0538115900814564	-5.56144668132989	2.67547423855214e-08	2.20549900498165e-07	Adipocytes: FFA vs Basal
SLC7A1	24.6584072375907	0.614098034314919	0.0545251222157865	11.2626622253975	2.00605335239831e-29	1.32413648394573e-27	Adipocytes: FFA vs Basal
HMGB1	259.982569402607	-0.217983587027841	0.0236561711541782	-9.21466054701502	3.12264755607057e-20	9.33606875376378e-19	Adipocytes: FFA vs Basal
USPL1	78.252090833436	0.220495916010367	0.0299574830616725	7.36029510745075	1.83504094666655e-13	2.82195878475891e-12	Adipocytes: FFA vs Basal
MEDAG	17.512101021191	-0.372176328431856	0.0898682629231394	-4.1413544262023	3.45260971835248e-05	0.000172870250481399	Adipocytes: FFA vs Basal
B3GLCT	15.9629390156661	0.283289248373003	0.0694510926916453	4.07897467691076	4.52347633456024e-05	0.000221286762441718	Adipocytes: FFA vs Basal
BRCA2	4.98792554919803	0.326468441383603	0.112648457918739	2.89811727044775	0.00375410190570471	0.0120483469139429	Adipocytes: FFA vs Basal
N4BP2L1	13.290099725153	0.33564776016922	0.0734700495216117	4.5684978076745	4.9123220677744e-06	2.86249267897106e-05	Adipocytes: FFA vs Basal
N4BP2L2	611.524049773361	0.227751737776185	0.0147044502496515	15.4886264980618	4.14041662441012e-54	1.10880357201703e-51	Adipocytes: FFA vs Basal
N4BP2L2-IT2	9.51403726585702	0.256646969139484	0.0758375832868615	3.38416597702878	0.000713948299885735	0.00274255631755287	Adipocytes: FFA vs Basal
PDS5B	189.443598893557	0.213947518888692	0.023407195079948	9.14024590122601	6.23104835042228e-20	1.79427392284203e-18	Adipocytes: FFA vs Basal
AL138999.2	7.09902854678762	0.280492511848222	0.0984388157109229	2.84940965433718	0.00438004435555979	0.0138299328767599	Adipocytes: FFA vs Basal
RFC3	16.7842800034497	0.218176839818339	0.0683813814031621	3.19058836398778	0.00141983415013397	0.00506107833778502	Adipocytes: FFA vs Basal
CCDC169	7.05661858969266	0.299754109128161	0.0996756941448831	3.00729392154977	0.00263584772690457	0.00877804254548821	Adipocytes: FFA vs Basal
ALG5	88.8412906888772	-0.226167852774744	0.0264835948383763	-8.53992270139301	1.34311653060733e-17	3.15119680635357e-16	Adipocytes: FFA vs Basal
POSTN	49.5951061576782	-0.850673220641422	0.130783024487068	-6.50446205826612	7.79718923898991e-11	9.01147407361929e-10	Adipocytes: FFA vs Basal
AL354809.1	13.2418354847225	-0.232059644538574	0.0724164017775291	-3.20451774518548	0.00135288950441361	0.00486034240125289	Adipocytes: FFA vs Basal
RGCC	31.5802637542833	-0.405380225104228	0.0643187848681442	-6.30267232092883	2.92556983741762e-10	3.15732482281121e-09	Adipocytes: FFA vs Basal
VWA8	386.736996003801	0.2960387126163	0.0253002735571895	11.7010083684323	1.2594788290576e-31	1.02208615279281e-29	Adipocytes: FFA vs Basal
DGKH	21.161610247895	0.363154378466408	0.080758703224114	4.49678318210008	6.89892753653645e-06	3.91663523924629e-05	Adipocytes: FFA vs Basal
EPSTI1	15.9968609401583	-2.06470722433723	0.179194919467286	-11.5221303733121	1.02056063751063e-30	7.68330510472866e-29	Adipocytes: FFA vs Basal
DNAJC15	76.0953313037626	-0.291050775696547	0.0474276033638205	-6.13673799757235	8.42331344454079e-10	8.54918428973263e-09	Adipocytes: FFA vs Basal
ENOX1	38.3126051278415	0.741331991793405	0.0798734025148392	9.28133732196619	1.67364536425321e-20	5.17725346506446e-19	Adipocytes: FFA vs Basal
TSC22D1	202.223995131145	0.228570819849406	0.0386239961124015	5.91784493723103	3.26187265729281e-09	3.08045666668065e-08	Adipocytes: FFA vs Basal
TPT1	362.843748698354	-0.531181158354359	0.0375869490367554	-14.1320637074036	2.4097748818452e-45	4.22183550795047e-43	Adipocytes: FFA vs Basal
LRCH1	76.4612131748889	0.317458420623177	0.0331690763446006	9.57091531054509	1.05963351260053e-21	3.63142410003832e-20	Adipocytes: FFA vs Basal
SUCLA2	158.842101306398	0.23311121525759	0.0281609127566455	8.27782882153134	1.254413725411e-16	2.72482499380701e-15	Adipocytes: FFA vs Basal
LINC00562	4.17980612384809	0.339887485592226	0.119621139559712	2.841366390951	0.00449206704663378	0.01414314559224	Adipocytes: FFA vs Basal
ITM2B	804.991949168052	-0.481721093235049	0.0294047124466069	-16.3824453005537	2.55270849366301e-60	1.01815049834483e-57	Adipocytes: FFA vs Basal
PHF11	41.226444987773	-0.246868169387814	0.0408326423642255	-6.04585339312014	1.48621197328997e-09	1.46866260681569e-08	Adipocytes: FFA vs Basal
SERPINE3	7.73524885253426	0.246565143179879	0.0896449145173815	2.75046436830582	0.00595108633621375	0.0180750266459272	Adipocytes: FFA vs Basal
DHRS12	11.8282018805242	0.223362844169545	0.0698287428428251	3.19872354958908	0.00138037466210379	0.00494618402324596	Adipocytes: FFA vs Basal
ATP7B	15.215214859451	0.262878171382437	0.0667341609648515	3.93918448335469	8.17590457747456e-05	0.000383835480113544	Adipocytes: FFA vs Basal
DIAPH3	8.42769827250519	0.410348530613899	0.116361768189728	3.5264893014072	0.000421108178468906	0.00170314863291869	Adipocytes: FFA vs Basal
LINC00378	0.734078086981294	0.779402137896766	0.276782798421644	2.81593416332703	0.00486356322418082	0.0151449096678561	Adipocytes: FFA vs Basal
PCDH9	87.8778227417552	-0.30552105230105	0.0888878686471088	-3.43715128904699	0.000587867144628385	0.00230306321697047	Adipocytes: FFA vs Basal
PCDH9-AS2	3.37266109511898	-0.40066624628954	0.169747467490534	-2.36036656223978	0.0182568850835838	0.0475867029723112	Adipocytes: FFA vs Basal
COMMD6	43.5998664983376	-0.463462741693437	0.0422612723961951	-10.9666064322087	5.53094855369684e-28	3.23000503388165e-26	Adipocytes: FFA vs Basal
EDNRB	9.54181358383184	-0.303207416095737	0.107047930816224	-2.83244537081498	0.00461934586677168	0.0145024715489034	Adipocytes: FFA vs Basal
RBM26	279.172797891223	0.216728669284454	0.0213980591345423	10.1284265045606	4.13245652164902e-24	1.73304317572332e-22	Adipocytes: FFA vs Basal
SPRY2	15.9858735946367	0.2258658768172	0.0714348691585088	3.16184350133015	0.00156773794394555	0.00554192259045886	Adipocytes: FFA vs Basal
AL590807.1	3.63888321082358	0.708609177599654	0.160605403536812	4.41211293016823	1.02366692883694e-05	5.66233704572949e-05	Adipocytes: FFA vs Basal
MIR17HG	4.79432975466337	0.29874975787681	0.10954241489698	2.72725188830074	0.00638642663443913	0.019239436045975	Adipocytes: FFA vs Basal
GPC6-AS2	6.85069257072251	0.393752850174639	0.095371308312543	4.12863005804916	3.64931000781326e-05	0.0001817963470807	Adipocytes: FFA vs Basal
ABCC4	9.7014130645294	0.576381694469239	0.0937094126107774	6.15073425828891	7.71250506742122e-10	7.8832399124252e-09	Adipocytes: FFA vs Basal
FARP1	82.6779473567477	0.245558049646722	0.0335388666481934	7.32159652925986	2.45037961564891e-13	3.71340471099065e-12	Adipocytes: FFA vs Basal
GPR183	2.43367786853102	0.404570659433402	0.156783279486461	2.58044519006467	0.00986730184315456	0.0280218815863923	Adipocytes: FFA vs Basal
CLYBL	61.1779330187712	0.429694069163167	0.0361380730784761	11.8903425821864	1.32860501564445e-32	1.13209225560322e-30	Adipocytes: FFA vs Basal
AL356966.1	1.26206194353388	0.847503638371328	0.294009619157354	2.88257112403436	0.00394444077008562	0.0125912392420431	Adipocytes: FFA vs Basal
NALCN-AS1	15.5666867154323	-0.369908759856748	0.0906496575543116	-4.08064155824441	4.49115675577036e-05	0.000219877838975375	Adipocytes: FFA vs Basal
ITGBL1	96.3159830489016	-0.723381955542071	0.10835775349436	-6.67586704425102	2.4577471380404e-11	3.03111367432272e-10	Adipocytes: FFA vs Basal
POGLUT2	5.92642889411755	-0.560729327850452	0.101951448559965	-5.49996430428985	3.79868143712253e-08	3.0614824686285e-07	Adipocytes: FFA vs Basal
IRS2	87.5706664995646	0.241175599744975	0.0627294457481396	3.84469521240953	0.000120702366123696	0.000548796157010624	Adipocytes: FFA vs Basal
COL4A2-AS1	3.28813113624075	0.395921737402937	0.134125162665245	2.95188262616385	0.00315842963556097	0.0103329706715927	Adipocytes: FFA vs Basal
RAB20	27.719429737439	0.407298611476615	0.0659487497337794	6.17598685525942	6.57514577659707e-10	6.77985053509839e-09	Adipocytes: FFA vs Basal
TEX29	3.46978918566073	0.415002459425102	0.124255227331624	3.3399195215949	0.000838026710836301	0.00315898828098478	Adipocytes: FFA vs Basal
F10	2.32840163505236	-0.69647158549981	0.193208448366971	-3.60476775931125	0.000312432188702983	0.00130268100743463	Adipocytes: FFA vs Basal
LAMP1	121.796073366219	-0.292836510409255	0.0362595915917592	-8.07611165912328	6.68646588598971e-16	1.35361219761083e-14	Adipocytes: FFA vs Basal
GAS6	86.960414686832	-0.535383961833936	0.0806160173004878	-6.64116114590911	3.11221546005242e-11	3.76883662882059e-10	Adipocytes: FFA vs Basal
GAS6-DT	1.70662956230464	-0.610272680515511	0.194103909421104	-3.1440514636495	0.00166626133330101	0.00583627334717129	Adipocytes: FFA vs Basal
AL355075.4	4.08404717203228	0.444169531093441	0.146852696497808	3.02459227297928	0.00248968512937071	0.00834017824074041	Adipocytes: FFA vs Basal
ANG	13.9925796615804	-0.722467869785418	0.0824352251128701	-8.76406740924425	1.88329125002089e-18	4.72612821591588e-17	Adipocytes: FFA vs Basal
RNASE4	35.5120787339704	-0.703697837344634	0.0623652795185265	-11.2834872669109	1.58342100725704e-29	1.05632776519717e-27	Adipocytes: FFA vs Basal
AC244502.1	6.36219796824884	-0.262173778293614	0.108390341165428	-2.41879281377552	0.0155721068575041	0.0415241415577199	Adipocytes: FFA vs Basal
TRDC	3.46065483641208	-0.470858592286981	0.186955137998094	-2.5185645996623	0.011783426608929	0.0327150644566028	Adipocytes: FFA vs Basal
DAD1	162.325083723031	-0.617320252323429	0.0380664954010557	-16.2168921992832	3.83094853141475e-59	1.40813649352747e-56	Adipocytes: FFA vs Basal
ABHD4	18.829597941155	-0.286090791687496	0.0589966504379836	-4.84927177328872	1.23915549641168e-06	7.91994849496536e-06	Adipocytes: FFA vs Basal
MRPL52	21.6613678642679	-0.25928262746435	0.0572396840821897	-4.5297704140374	5.90478154521985e-06	3.38608243642372e-05	Adipocytes: FFA vs Basal
MMP14	45.4277855045509	-0.287445259763813	0.055718288261978	-5.1589032744921	2.48400589797809e-07	1.78342300128293e-06	Adipocytes: FFA vs Basal
LRP10	27.5312426047868	-0.391359803378519	0.0516729083886472	-7.57379090092988	3.62487699195941e-14	6.15506739957166e-13	Adipocytes: FFA vs Basal
AJUBA	1.27037276003437	-0.747564291044229	0.212192504900151	-3.52304758076163	0.000426614764395737	0.00172059388411413	Adipocytes: FFA vs Basal
PSMB5	152.990998280018	-0.496382805978543	0.0361514366052872	-13.7306522946296	6.65318102364077e-43	1.01398806072496e-40	Adipocytes: FFA vs Basal
RNF212B	10.8075411160826	-0.564202870744974	0.0827067386537385	-6.82172795021064	8.99518932551943e-12	1.15867888866443e-10	Adipocytes: FFA vs Basal
HOMEZ	24.5277636501522	-0.226106559524843	0.0536178477896306	-4.21700177918314	2.47572022581156e-05	0.000127674969334425	Adipocytes: FFA vs Basal
EFS	15.474239017896	-0.261655603263666	0.0879081603441577	-2.97646546394888	0.00291591922623481	0.00961002493231324	Adipocytes: FFA vs Basal
ZFHX2	16.7190820107499	-0.223579480509633	0.0606914313801533	-3.68387226047111	0.000229717393151519	0.000985193834824611	Adipocytes: FFA vs Basal
AP1G2	1.86345964368009	0.620956266745991	0.252614943848118	2.45811374927737	0.0139668927946114	0.0378521573410129	Adipocytes: FFA vs Basal
AL135999.1	9.52338128910807	0.328648028477435	0.0849186186653849	3.87015278442583	0.000108767166791437	0.00049839875548088	Adipocytes: FFA vs Basal
DHRS4L2	16.3852393363442	-0.386175440991844	0.0640654117762722	-6.02783046709257	1.66175224901181e-09	1.63351901730337e-08	Adipocytes: FFA vs Basal
PCK2	14.512583278393	-0.213338026854268	0.0707222824243751	-3.01656026277709	0.00255660393991511	0.00854297637391241	Adipocytes: FFA vs Basal
PSME1	32.0528497642423	-0.715267846808532	0.0551491875766915	-12.969689640738	1.81764815133583e-38	2.12960201530884e-36	Adipocytes: FFA vs Basal
EMC9	4.54260128124221	-0.34201115858282	0.11218907116313	-3.04852473629551	0.00229967979273145	0.00777313332032885	Adipocytes: FFA vs Basal
PSME2	40.3060626178272	-0.765761417097337	0.0455823779335275	-16.7995056820871	2.46086280491593e-63	1.09836509859414e-60	Adipocytes: FFA vs Basal
IRF9	25.023976501788	-0.918276988085653	0.0820930922796173	-11.1858009314342	4.78564801475478e-29	3.02059790183815e-27	Adipocytes: FFA vs Basal
TM9SF1	44.7576805393136	-0.422186749492218	0.0438976281541889	-9.61752985854502	6.74309814385423e-22	2.35832309337111e-20	Adipocytes: FFA vs Basal
MDP1	6.70720405374163	-0.530921599149731	0.0975414990337304	-5.44303301065873	5.23809352042204e-08	4.13793936510036e-07	Adipocytes: FFA vs Basal
NEDD8	67.2576019659822	-0.371371162011047	0.0359702720589555	-10.3243912473714	5.46644492102336e-25	2.51161707082118e-23	Adipocytes: FFA vs Basal
GMPR2	13.2747689297958	-0.28870345288977	0.067687926688795	-4.26521341416063	1.99711212747658e-05	0.000104867966223182	Adipocytes: FFA vs Basal
RABGGTA	4.94054256045677	-0.299447561384422	0.111859483095206	-2.67699754279712	0.00742851797656075	0.0219624217683375	Adipocytes: FFA vs Basal
AL096870.8	6.85099705334555	-0.316429505549383	0.0937538239636063	-3.37511039200082	0.000737860866111309	0.0028257282525276	Adipocytes: FFA vs Basal
NFATC4	3.89760535718311	-0.708323107637838	0.152690917923603	-4.63893411127595	3.50210672820079e-06	2.08878436929214e-05	Adipocytes: FFA vs Basal
NYNRIN	0.908261653116564	-0.781819238422037	0.280018736987051	-2.79202472961012	0.00523793527817073	0.0161550402639994	Adipocytes: FFA vs Basal
STXBP6	7.00303309881165	0.732070906712032	0.164988574292253	4.43710062864884	9.11786755150771e-06	5.08096150774565e-05	Adipocytes: FFA vs Basal
COCH	6.43778507287717	0.267672853481929	0.0956472798816954	2.79854120068034	0.00513340199323371	0.0158744232539029	Adipocytes: FFA vs Basal
AL049830.3	6.6352136387458	0.294893711589117	0.105733027035951	2.78904066076581	0.00528644274960619	0.0162835321720909	Adipocytes: FFA vs Basal
AP4S1	36.6160789325967	0.259324289084551	0.0414326136041783	6.2589411221309	3.87600161469792e-10	4.12603783470342e-09	Adipocytes: FFA vs Basal
AL136418.1	6.64749963617279	0.352292732785983	0.0949018158603832	3.71218115893869	0.000205480825849312	0.000888158533864698	Adipocytes: FFA vs Basal
AKAP6	3.17847953391778	0.669725329749793	0.15593003200134	4.29503746747155	1.74663835448964e-05	9.24928886815335e-05	Adipocytes: FFA vs Basal
SPTSSA	29.8033931946878	-0.335404662822169	0.0470064654167559	-7.13528787685896	9.65848018560091e-13	1.37581967750209e-11	Adipocytes: FFA vs Basal
BAZ1A	96.8766675872298	0.226009974427699	0.0305318799274648	7.40242575840843	1.33718957127874e-13	2.08717366387938e-12	Adipocytes: FFA vs Basal
NFKBIA	52.2245546182381	-0.322780213360249	0.0435645248401803	-7.40924443786297	1.27020996139318e-13	1.99091604818365e-12	Adipocytes: FFA vs Basal
SLC25A21	12.4685629812089	0.229174978892714	0.0838678433201007	2.73257269795308	0.00628418014556067	0.018979094733153	Adipocytes: FFA vs Basal
GEMIN2	14.3396914804413	-0.200699898788377	0.0624526913282992	-3.21363090236327	0.00131068038461759	0.00472227839516459	Adipocytes: FFA vs Basal
RPS29	160.303473696114	-0.278447046312993	0.0272677674381033	-10.2115821159564	1.75971783268396e-24	7.61839965161513e-23	Adipocytes: FFA vs Basal
RPL36AL	81.8133905109577	-0.333667992491203	0.0451867564727076	-7.38419879047383	1.53374148736429e-13	2.37615850596124e-12	Adipocytes: FFA vs Basal
MGAT2	28.469185306944	-0.426879969658993	0.0507438512086839	-8.41244721263765	4.01543555573021e-17	9.00398982388978e-16	Adipocytes: FFA vs Basal
AL627171.2	20.0869046979394	0.562612865889257	0.0548307017434677	10.2609094540046	1.05706446695528e-24	4.76339675421722e-23	Adipocytes: FFA vs Basal
CDKL1	16.4695632346055	0.203780351425801	0.0611319823119732	3.33344910011022	0.000857763645947167	0.00322301810120778	Adipocytes: FFA vs Basal
MAP4K5	100.565461184071	0.201793787816901	0.0308377437784905	6.5437273643104	6.00041448247761e-11	7.05460619984223e-10	Adipocytes: FFA vs Basal
NIN	70.5169137116563	0.234402089158036	0.0325631107007965	7.19839364585961	6.09260400952595e-13	8.88808986479172e-12	Adipocytes: FFA vs Basal
TMX1	68.3078292424945	-0.266578855056039	0.0367619604202832	-7.25148637364171	4.12222504098731e-13	6.09907108274255e-12	Adipocytes: FFA vs Basal
AL358332.1	1.5466328351872	-0.646024461170759	0.219786106958541	-2.93933256342095	0.00328919935613941	0.0106993954279663	Adipocytes: FFA vs Basal
RTRAF	80.5997964666879	-0.292250050955066	0.0330698185221966	-8.83736482433088	9.80027071272812e-19	2.54807038530931e-17	Adipocytes: FFA vs Basal
NID2	133.490648342508	-0.275319352976779	0.0431922758225024	-6.37427289333393	1.83833004239011e-10	2.0355188998609e-09	Adipocytes: FFA vs Basal
PTGDR	1.45858301194202	-1.13718257965896	0.365754331113954	-3.10914316775285	0.00187630775333486	0.00649912511899765	Adipocytes: FFA vs Basal
DDHD1	102.479572810033	0.259467139205083	0.031747519389466	8.1728318997791	3.01233568361498e-16	6.2813397914401e-15	Adipocytes: FFA vs Basal
BMP4	2.69202754300818	-0.504101361147855	0.163384110278875	-3.0853756848657	0.00203295188764112	0.00696958962796645	Adipocytes: FFA vs Basal
CNIH1	64.9589289405454	-0.331930904696812	0.0335510961203673	-9.89329539356874	4.45128773514407e-23	1.7064179935176e-21	Adipocytes: FFA vs Basal
SAMD4A	139.162947589069	0.704466080358986	0.0432238851640693	16.2980740320999	1.01851300905485e-59	3.97771768077962e-57	Adipocytes: FFA vs Basal
LGALS3	240.936587003065	-0.232114872975387	0.0299871342384329	-7.74048200570957	9.9040619896811e-15	1.77327169110374e-13	Adipocytes: FFA vs Basal
FBXO34	80.4304755515317	0.205295353502231	0.0314763789168271	6.52220365133811	6.92818568564496e-11	8.07685129745649e-10	Adipocytes: FFA vs Basal
KTN1-AS1	24.6198460526144	0.284241051033497	0.0543187943244366	5.23283063566865	1.66933683195007e-07	1.23445318547282e-06	Adipocytes: FFA vs Basal
AL163952.1	3.24189059375696	-0.365641122275859	0.140797228193752	-2.59693409427562	0.00940599696617075	0.0269116024309885	Adipocytes: FFA vs Basal
PSMA3	134.120226270963	-0.234019492521198	0.0284597591049253	-8.22282056775027	1.98772109089507e-16	4.24878216304664e-15	Adipocytes: FFA vs Basal
AL139021.2	8.65594879636612	0.264958598326446	0.0847299484794645	3.12709500101563	0.00176542870224893	0.00615029296642975	Adipocytes: FFA vs Basal
DACT1	3.91878472433599	-0.769678111178827	0.147571974366551	-5.21561166666402	1.83211647342353e-07	1.34264485577786e-06	Adipocytes: FFA vs Basal
DHRS7	56.468882877462	-0.306839305744954	0.0388341405303539	-7.90127711221313	2.76060142347303e-15	5.20412343723107e-14	Adipocytes: FFA vs Basal
SIX1	20.7503045299344	-0.464871180978142	0.0778250833518498	-5.9732821470482	2.32527232731795e-09	2.24341508223892e-08	Adipocytes: FFA vs Basal
MNAT1	252.982372885044	0.207489415457723	0.021779901317785	9.52664626116978	1.62446434804212e-21	5.48688444475632e-20	Adipocytes: FFA vs Basal
RHOJ	9.16924825513715	-0.627679797380025	0.121263753754475	-5.17615345019668	2.26507183495088e-07	1.63689424124862e-06	Adipocytes: FFA vs Basal
HSPA2	9.12519598272214	-0.684725669384779	0.0912811337271844	-7.5012835777352	6.31959041102378e-14	1.03827381108722e-12	Adipocytes: FFA vs Basal
FUT8-AS1	1.15943662969538	-0.572173779190234	0.234877491923024	-2.4360519797178	0.0148485506277299	0.0399036211085664	Adipocytes: FFA vs Basal
AL135978.2	7.92467102661984	0.229319323894866	0.0848813894488836	2.70164432255158	0.00689975282820675	0.0205861477825185	Adipocytes: FFA vs Basal
ERH	61.1316101236487	-0.302902415813692	0.0352853710903207	-8.58436248377115	9.13415379799076e-18	2.18125919868962e-16	Adipocytes: FFA vs Basal
AC004825.3	6.09979111723101	0.271848930006575	0.0956043399754713	2.84347896838493	0.00446239543852826	0.0140615338528577	Adipocytes: FFA vs Basal
AC005480.1	20.8142006757232	0.217976473973917	0.0548541545298461	3.97374594216591	7.075102951341e-05	0.000335517024856662	Adipocytes: FFA vs Basal
ALDH6A1	13.4324297729743	-0.420080935326217	0.0717318597188144	-5.85626717295376	4.73386453464786e-09	4.3822728180992e-08	Adipocytes: FFA vs Basal
NPC2	154.552265970934	-0.676435988594288	0.043169792148176	-15.6691972542395	2.45662479944061e-55	6.97755886216873e-53	Adipocytes: FFA vs Basal
ISCA2	15.8556745984902	-0.273345635231747	0.066469549923769	-4.11234370542956	3.91662617870913e-05	0.000193825433859771	Adipocytes: FFA vs Basal
LTBP2	28.5562514069049	-0.362488423246472	0.101920546671299	-3.55657848280113	0.000375716271978508	0.00153513017317112	Adipocytes: FFA vs Basal
TMED10	138.278210237358	-0.486270967441614	0.0369583020147295	-13.1572864805265	1.54536851276737e-39	1.9573971716444e-37	Adipocytes: FFA vs Basal
ERG28	25.6247920081046	-0.419484034344608	0.053217318675924	-7.88247218728038	3.20966472780207e-15	6.02286035909685e-14	Adipocytes: FFA vs Basal
TGFB3	3.38839565091788	-0.383616264263787	0.131635552367973	-2.91422991253478	0.00356567198143838	0.0115066426173255	Adipocytes: FFA vs Basal
ESRRB	10.7858287181455	0.438273490127583	0.106105941133439	4.13052733377492	3.61932056402706e-05	0.000180446232162902	Adipocytes: FFA vs Basal
IRF2BPL	34.2160211176927	-0.229838945008308	0.0471928082345162	-4.87021123782599	1.11479006715951e-06	7.18880447161065e-06	Adipocytes: FFA vs Basal
TMEM63C	1.54668854949443	0.48803297828921	0.191127999883323	2.55343528204731	0.0106666099479118	0.0299694649405806	Adipocytes: FFA vs Basal
NRXN3	113.07257493748	-0.292826329225177	0.103485731485083	-2.82962998882011	0.00466018648058783	0.0146062290194114	Adipocytes: FFA vs Basal
TSHR	19.1421317081564	-0.2776243933457	0.091771940391638	-3.02515553404379	0.00248505298034806	0.00832763732027257	Adipocytes: FFA vs Basal
AC007262.2	39.4696640988643	-0.240921963414524	0.0590981433835921	-4.07664183036608	4.56907902859087e-05	0.000223342778278916	Adipocytes: FFA vs Basal
ZC3H14	103.039201708966	0.214118151415929	0.0249552873212718	8.58007157599084	9.48141241581595e-18	2.25843147581812e-16	Adipocytes: FFA vs Basal
AL357093.2	7.31970118046637	0.235187731452997	0.086656451488477	2.71402448880879	0.00664712522564704	0.0199148169218442	Adipocytes: FFA vs Basal
TDP1	19.706616002439	0.211150130099862	0.0630170140023733	3.35068446898975	0.000806120979565225	0.00305166851504606	Adipocytes: FFA vs Basal
PSMC1	89.0096805139905	-0.274435695774074	0.0339874339483807	-8.07462240870788	6.76857693763094e-16	1.36728171630204e-14	Adipocytes: FFA vs Basal
CALM1	113.394600815626	-0.327986020434373	0.0333791656524814	-9.82607006565458	8.69456837414702e-23	3.2597675748352e-21	Adipocytes: FFA vs Basal
TTC7B	79.6485292957823	0.237041899469523	0.0426214010717531	5.56156985713498	2.67358616002164e-08	2.20497343404161e-07	Adipocytes: FFA vs Basal
FBLN5	39.3322465035303	-1.04953258983955	0.0958565976463773	-10.9489864611236	6.71952615521037e-28	3.88778510202388e-26	Adipocytes: FFA vs Basal
LGMN	37.6140487492355	-0.538483039175977	0.0506545482429184	-10.6304973167194	2.14963107120665e-26	1.08910767731999e-24	Adipocytes: FFA vs Basal
IFI27L1	43.5510602347923	-0.249973446170807	0.0371412523597915	-6.73034510924095	1.69261144567791e-11	2.11813712688105e-10	Adipocytes: FFA vs Basal
IFI27	73.0008405815471	-3.04048653867203	0.156299984117057	-19.4528908998157	2.7545476058576e-84	4.69424994721878e-81	Adipocytes: FFA vs Basal
IFI27L2	15.0207810264141	-0.892923594398645	0.0775431155690647	-11.5151885224853	1.10617358355426e-30	8.29453199892329e-29	Adipocytes: FFA vs Basal
SERPINA3	15.7704393245773	-0.685813325064419	0.0941709940721088	-7.28263869168968	3.27353111388955e-13	4.87415522327034e-12	Adipocytes: FFA vs Basal
C14orf132	6.70352171469546	0.356225194742369	0.11296822214559	3.15332212879545	0.00161423569155828	0.00567804030160469	Adipocytes: FFA vs Basal
AL157871.4	7.44577437054332	0.326344058822473	0.106673906641972	3.05926790435995	0.00221878636165171	0.00754186203726618	Adipocytes: FFA vs Basal
AL118558.4	1.59664790141923	0.561264126197398	0.192235007353872	2.919676982477	0.00350394369109063	0.0113367152974085	Adipocytes: FFA vs Basal
TRAF3	76.1181090540443	0.284584069757341	0.0328679470016737	8.658407224	4.78401778337266e-18	1.16772392405083e-16	Adipocytes: FFA vs Basal
CKB	65.928089698963	-0.324512710216032	0.0532236476733441	-6.09715275825707	1.07974329178119e-09	1.08297847767417e-08	Adipocytes: FFA vs Basal
TRMT61A	4.4939106365513	-0.285667592697347	0.115105957304066	-2.48177939168451	0.0130728181861501	0.0357286848983189	Adipocytes: FFA vs Basal
AL049840.2	25.8698070131263	0.232017904184891	0.0481934914724184	4.81429954743322	1.47717092937297e-06	9.33615854417586e-06	Adipocytes: FFA vs Basal
AL049840.3	4.10252174347002	0.42523423420067	0.126453598603448	3.36276894368332	0.00077164920515234	0.0029425012204609	Adipocytes: FFA vs Basal
AL049840.4	7.63535953146001	0.283109600208078	0.0856678301426188	3.30473644233501	0.00095065751126476	0.00354224323318807	Adipocytes: FFA vs Basal
ADSSL1	2.491952429029	-0.350523654357018	0.147374662359677	-2.3784526372759	0.0173854702001978	0.0456198242403287	Adipocytes: FFA vs Basal
SIVA1	30.3007925533741	-0.624115200891006	0.0468928767205694	-13.309381819547	2.04163967351016e-40	2.7337555228301e-38	Adipocytes: FFA vs Basal
AHNAK2	9.14967326232044	0.292790642055604	0.0987604129780933	2.96465591046637	0.00303021651104499	0.00995521183246573	Adipocytes: FFA vs Basal
CDCA4	5.76852350987813	0.240987565342113	0.0993905592460488	2.42465247373778	0.0153230472689235	0.0409590537720292	Adipocytes: FFA vs Basal
JAG2	1.78450791521136	0.771521116604487	0.180615251740117	4.27162772341402	1.94051332253369e-05	0.000102124825222393	Adipocytes: FFA vs Basal
PACS2	44.4921288988879	0.272902876415642	0.035395335936064	7.71013663801912	1.25683102402216e-14	2.23111310381812e-13	Adipocytes: FFA vs Basal
CRIP2	3.52373472630515	-0.592871555790234	0.132093170762155	-4.48828317444018	7.17994500665984e-06	4.06755059216819e-05	Adipocytes: FFA vs Basal
CRIP1	1.21809884913803	-0.596805360755479	0.217071941703905	-2.74934363267246	0.00597147468396524	0.0181252047321263	Adipocytes: FFA vs Basal
NIPA1	15.2954155392993	0.272200654302879	0.0653034994021252	4.16823993805791	3.06960719755335e-05	0.000155437213736724	Adipocytes: FFA vs Basal
NDN	37.6651530399896	-0.47360088241959	0.051731093725021	-9.15505256735991	5.43313509435976e-20	1.57906279812198e-18	Adipocytes: FFA vs Basal
SNRPN	16.1326955536986	-0.355533192238155	0.0650395132942461	-5.46641840060646	4.59219674807625e-08	3.66316137196802e-07	Adipocytes: FFA vs Basal
NSMCE3	20.8194998524729	-0.304720518620231	0.0562279910031114	-5.4193741085889	5.98080476321693e-08	4.68713068943414e-07	Adipocytes: FFA vs Basal
GREM1	10.9665322857496	-1.52771173058355	0.160122550523276	-9.54089055908138	1.41610961457751e-21	4.81785677583846e-20	Adipocytes: FFA vs Basal
RYR3	8.07224030081388	0.246848383261018	0.0871787161565534	2.83152120315392	0.0046327161922514	0.0145371439136165	Adipocytes: FFA vs Basal
AC010809.1	9.31800301617559	0.211824824405592	0.0794738100515405	2.6653412522719	0.00769102338268487	0.0226453766770654	Adipocytes: FFA vs Basal
EMC7	95.3193658897348	-0.502985398194379	0.0384431953079277	-13.0838603338119	4.07222127641338e-39	5.02222763471351e-37	Adipocytes: FFA vs Basal
EMC4	38.6846555616085	-0.343820482550224	0.0478457674508027	-7.1860166712501	6.67089024427829e-13	9.68648400613794e-12	Adipocytes: FFA vs Basal
NOP10	51.2504943698606	-0.381897174081905	0.0534666940102991	-7.14271157308402	9.15075103924033e-13	1.30846665889854e-11	Adipocytes: FFA vs Basal
LPCAT4	4.07774831881395	0.351407712567465	0.123990154968391	2.83415818503534	0.00459465821812816	0.0144297977813755	Adipocytes: FFA vs Basal
GOLGA8A	52.9620053822288	0.23081118673912	0.0617238126968299	3.73941881835459	0.000184446201650841	0.000808045921043855	Adipocytes: FFA vs Basal
GOLGA8B	49.5649367745793	0.20350020670646	0.0612617258606516	3.32181641714355	0.000894335153903792	0.00335250584587706	Adipocytes: FFA vs Basal
LINC02853	4.89923810687816	-0.749429586857527	0.130520996364763	-5.74183164188478	9.36579152541242e-09	8.26606063725901e-08	Adipocytes: FFA vs Basal
AC021351.1	3.163552711045	-0.425141239671531	0.157435702742052	-2.70041186507801	0.00692536833917314	0.0206428613271012	Adipocytes: FFA vs Basal
SPRED1	90.4870885892705	0.333302146938982	0.0532216922464897	6.26252441195095	3.78794552935948e-10	4.03688612242029e-09	Adipocytes: FFA vs Basal
RASGRP1	5.22556220853351	0.272645981186691	0.102997288034481	2.64711805902515	0.00811810061062749	0.02370065629136	Adipocytes: FFA vs Basal
AC013652.1	8.29527955424591	0.578806610040682	0.146632110646755	3.9473387342494	7.90247127203237e-05	0.000372116871302484	Adipocytes: FFA vs Basal
THBS1	182.392481531331	-0.912953479780026	0.1210794661744	-7.54011814410405	4.69545868298822e-14	7.84501501526713e-13	Adipocytes: FFA vs Basal
SRP14	148.161336655308	-0.653827236105519	0.0451234132621861	-14.4897557351548	1.40642066649593e-47	2.71801668186936e-45	Adipocytes: FFA vs Basal
BMF	1.4945187306465	-0.688525619286405	0.263636572347971	-2.61164683319288	0.00901072842701734	0.0259231300019747	Adipocytes: FFA vs Basal
INAFM2	5.05802961672226	-0.348684802471428	0.10822423275861	-3.22187363757206	0.00127355288952378	0.00460000432890421	Adipocytes: FFA vs Basal
CHST14	5.78686440507988	-0.39856673180765	0.110750368574278	-3.5987846987646	0.000319707728551386	0.00133061613190683	Adipocytes: FFA vs Basal
GCHFR	6.08039465746188	-0.5835000333792	0.112119402779415	-5.20427347019662	1.94757031274564e-07	1.42224982792091e-06	Adipocytes: FFA vs Basal
ZFYVE19	8.22144135266711	0.228367282925728	0.0875700800612338	2.60782316021684	0.00911200150010216	0.0261703049059162	Adipocytes: FFA vs Basal
AC020661.2	3.08280030889444	0.508760003151364	0.200419992386914	2.53846932679847	0.0111338562293917	0.0311236607331012	Adipocytes: FFA vs Basal
INO80-AS1	8.37597509432152	0.242488141618389	0.0832465663734641	2.91289061137404	0.0035810002040161	0.0115501427777849	Adipocytes: FFA vs Basal
RPAP1	16.8926942371659	0.211746964778859	0.0584864377527005	3.62044557533481	0.000294096110695657	0.00123280985936959	Adipocytes: FFA vs Basal
MGA	83.2897250208975	0.281805884241229	0.0292094644718793	9.64775935938608	5.02414591030448e-22	1.77703092895411e-20	Adipocytes: FFA vs Basal
HAUS2	36.4487507534913	0.240054228388104	0.0468148278755094	5.12773920746776	2.93242267330185e-07	2.08145382179918e-06	Adipocytes: FFA vs Basal
CCNDBP1	26.0366616753836	-0.276475449914925	0.0506931065052549	-5.4539062404129	4.92751900778807e-08	3.90906776639844e-07	Adipocytes: FFA vs Basal
TUBGCP4	14.9809231752086	0.237865472938352	0.0632253067946264	3.76218772193556	0.000168433546816049	0.000743630539004627	Adipocytes: FFA vs Basal
MAP1A	19.711691339195	-0.20366552271189	0.0609425377025838	-3.34192717254135	0.000831988869323041	0.00313875293707582	Adipocytes: FFA vs Basal
CATSPER2	13.5155241098872	0.372100130642761	0.0807332204898189	4.60900888612124	4.04593042430616e-06	2.38581351790007e-05	Adipocytes: FFA vs Basal
PDIA3	209.10951949416	-0.636763955453408	0.0394081697466554	-16.1581712509613	9.94689077046167e-59	3.45304471079767e-56	Adipocytes: FFA vs Basal
SERF2	310.106052511806	-0.577408277572091	0.0328127996732162	-17.5970439378084	2.59521077119425e-69	1.56934906828411e-66	Adipocytes: FFA vs Basal
WDR76	3.08576973939202	0.434302444337391	0.152400770449409	2.84973916507569	0.00437550955790013	0.0138179417406327	Adipocytes: FFA vs Basal
B2M	1089.50902333702	-0.650052012865871	0.0370425264327984	-17.5488033745533	6.07464249308469e-69	3.55860150548018e-66	Adipocytes: FFA vs Basal
TRIM69	20.7118891499556	-0.396479251853171	0.0679908332379717	-5.83136333195787	5.49763298230944e-09	5.04941831878357e-08	Adipocytes: FFA vs Basal
GATM	1.50700942217261	0.545242039508955	0.207739295796858	2.62464565222234	0.00867391849198474	0.0250618489597327	Adipocytes: FFA vs Basal
MYEF2	7.81079734068515	0.639746207480002	0.0963585705802404	6.63922475839622	3.15337247199712e-11	3.8137497006489e-10	Adipocytes: FFA vs Basal
DUT	52.5471987086862	-0.27956182599171	0.0450374525689025	-6.20731879903753	5.3896195584579e-10	5.60054369417139e-09	Adipocytes: FFA vs Basal
FBN1	272.993712157366	-0.338469956530055	0.0468128826838602	-7.23027374357251	4.82021426621871e-13	7.08703816741458e-12	Adipocytes: FFA vs Basal
EID1	73.823074952193	-0.326932972962733	0.0431989465076075	-7.56807745080448	3.78788143669804e-14	6.41441963977792e-13	Adipocytes: FFA vs Basal
FGF7	105.694451424689	-0.26040338861385	0.0626366069459023	-4.15736741357579	3.21936004239693e-05	0.000162362451855724	Adipocytes: FFA vs Basal
ATP8B4	14.519669987554	-0.419950504863151	0.125135478900664	-3.35596673743118	0.000790880802466987	0.00300422523263346	Adipocytes: FFA vs Basal
TRPM7	172.122403882792	0.227550614449825	0.0246040052069506	9.24851919579105	2.27624186814312e-20	6.91579093358362e-19	Adipocytes: FFA vs Basal
DMXL2	77.2693230007613	0.206504977530287	0.0424651425316368	4.8629291041809	1.15661282398339e-06	7.43293246431015e-06	Adipocytes: FFA vs Basal
TMOD2	7.96165418717031	0.250905684521399	0.0943176795682712	2.66021901376171	0.00780898545109148	0.0229411128766903	Adipocytes: FFA vs Basal
AC090971.2	8.34058995347375	0.392452423675369	0.0864055311606962	4.5419826532342	5.57276276469974e-06	3.21041827864356e-05	Adipocytes: FFA vs Basal
MYO5A	91.27281390861	0.246662609331152	0.0673948072813235	3.65996460679112	0.000252250087667514	0.00107396778183403	Adipocytes: FFA vs Basal
RAB27A	19.9857358380485	0.241722453771503	0.0687153142741616	3.51773773175328	0.000435242296378294	0.00175275018000161	Adipocytes: FFA vs Basal
NEDD4	57.4645882526178	0.291557932529953	0.0450836459607862	6.46704423115094	9.99384043742144e-11	1.14025887303653e-09	Adipocytes: FFA vs Basal
GCOM1	10.6954870001263	-0.408789764055726	0.0783145438615492	-5.21984479381527	1.79073137247912e-07	1.31798391474258e-06	Adipocytes: FFA vs Basal
MYO1E	94.4947327079447	0.381935280060087	0.0535055989799559	7.13823015425295	9.45402431719162e-13	1.34874535654547e-11	Adipocytes: FFA vs Basal
FAM81A	3.11148213554982	0.625438556775539	0.136727303445235	4.57435011892892	4.77700431405091e-06	2.78884219468073e-05	Adipocytes: FFA vs Basal
GTF2A2	35.8315125598441	-0.34853844738938	0.0445219928613734	-7.82845566851898	4.93899037516548e-15	9.12180429289183e-14	Adipocytes: FFA vs Basal
ANXA2	853.842870993009	-0.233052434878191	0.0226290769557198	-10.298804292116	7.13425357770826e-25	3.25398339580825e-23	Adipocytes: FFA vs Basal
TPM1	78.969986632059	-1.05779197370875	0.0856040444735168	-12.3567990299337	4.47628763790541e-35	4.43981418307804e-33	Adipocytes: FFA vs Basal
RPS27L	225.136346718304	-0.216212427021736	0.0296455166160529	-7.29325887020156	3.02545965090972e-13	4.53722132927629e-12	Adipocytes: FFA vs Basal
AC073167.1	25.4449114547219	0.25644799334664	0.0520702278055681	4.92504074121252	8.43427795196432e-07	5.53021946441144e-06	Adipocytes: FFA vs Basal
PPIB	459.039082256916	-0.878741745295459	0.0437317403506527	-20.0939120704887	8.3422873881489e-90	1.95480649222799e-86	Adipocytes: FFA vs Basal
CSNK1G1	113.72003413026	0.204542597749638	0.0271265354335859	7.54031410499956	4.68840795914858e-14	7.84022262285453e-13	Adipocytes: FFA vs Basal
RBPMS2	15.6944633432249	0.228160992923246	0.0711720721781743	3.20576577217059	0.00134703587680016	0.00484116843299381	Adipocytes: FFA vs Basal
ANKDD1A	41.9634242809131	0.257004157359364	0.0445770676837918	5.76538948641547	8.14694730822707e-09	7.27250829714403e-08	Adipocytes: FFA vs Basal
AC103691.1	8.68382464381511	0.661915695442865	0.0907169003031411	7.29649815228471	2.9535390198875e-13	4.43646173612269e-12	Adipocytes: FFA vs Basal
CILP	2.7150127244115	-0.81786979085694	0.180213384551738	-4.53834099443449	5.66985240141355e-06	3.26234048854814e-05	Adipocytes: FFA vs Basal
RPL4	130.498563373273	-0.216656785984234	0.0384027464566926	-5.64170029423706	1.6837901075975e-08	1.42954390203907e-07	Adipocytes: FFA vs Basal
ZWILCH	4.01002082808308	0.331968429426549	0.119660579028715	2.77425056874317	0.00553290446523339	0.016961541636184	Adipocytes: FFA vs Basal
AC110048.2	6.52232138033102	0.435989649883134	0.0966996032994388	4.50870153554875	6.52255914619673e-06	3.71760090467023e-05	Adipocytes: FFA vs Basal
AC093334.1	24.9817151890631	0.362371216486715	0.0553293948285452	6.54934357423629	5.77905380394472e-11	6.81346808860048e-10	Adipocytes: FFA vs Basal
LINC02206	3.89785688677641	0.520026651534875	0.119183693740561	4.36323657384599	1.2815223024238e-05	6.96129153324733e-05	Adipocytes: FFA vs Basal
C15orf61	41.4570607204136	-0.500499679645516	0.0477497492911467	-10.4817237174126	1.04815681383295e-25	5.03814041849037e-24	Adipocytes: FFA vs Basal
CALML4	9.95477958745066	0.294251170389644	0.080451583328703	3.65749383933706	0.000254693379216249	0.00108289455359216	Adipocytes: FFA vs Basal
CLN6	20.047486165281	0.22398336395994	0.0563839872429803	3.97246407911362	7.11329655053275e-05	0.000337157666589853	Adipocytes: FFA vs Basal
ITGA11	26.0992414367503	-0.429236354399711	0.156492376193098	-2.74285792599934	0.00609070313720406	0.0184542300000044	Adipocytes: FFA vs Basal
CORO2B	30.7671397009483	-0.298855265435044	0.0727975516368977	-4.10529281157264	4.03803064503407e-05	0.000199412335278737	Adipocytes: FFA vs Basal
KIF23	1.81281836719744	0.626947905715072	0.187431597974104	3.34494243495535	0.000822996498771599	0.00310983518765821	Adipocytes: FFA vs Basal
RPLP1	516.113874827363	-0.566637841583618	0.0325772494250521	-17.3936674085157	9.21449087951899e-68	4.93528131507037e-65	Adipocytes: FFA vs Basal
HEXA	77.7662872156663	-0.272002883448054	0.0319675611308403	-8.50871551742001	1.75870753412733e-17	4.08028854390482e-16	Adipocytes: FFA vs Basal
PML	36.1621326544357	-0.2171210945594	0.054058272085881	-4.01642683314895	5.90871972301931e-05	0.000284085303738702	Adipocytes: FFA vs Basal
ISLR	18.0555994523395	-1.22178541879989	0.0917104703825075	-13.3222020746818	1.71959565071504e-40	2.31910360203627e-38	Adipocytes: FFA vs Basal
ULK3	10.7758257727371	0.333292021927574	0.0718639836250502	4.63781723632971	3.52107922483146e-06	2.09943228844435e-05	Adipocytes: FFA vs Basal
SCAMP2	33.3319153027039	-0.287855838014609	0.0475292523907058	-6.05639313760589	1.39207543677729e-09	1.38073259988503e-08	Adipocytes: FFA vs Basal
SCAMP5	17.1173670790278	0.393223075597154	0.10345379266881	3.80095369587841	0.000144140238594428	0.000646578825721739	Adipocytes: FFA vs Basal
PPCDC	41.645741756082	0.259346859874944	0.0412728324751633	6.28371847342948	3.30569103665367e-10	3.54916862388944e-09	Adipocytes: FFA vs Basal
MAN2C1	27.1135450286554	0.233386249764242	0.0450241594485153	5.18357816387704	2.17668943427509e-07	1.57849981179578e-06	Adipocytes: FFA vs Basal
IMP3	30.189334841416	-0.258285148391017	0.050192455416762	-5.14589585718418	2.66247107661185e-07	1.90280910416187e-06	Adipocytes: FFA vs Basal
SNX33	15.9285646137417	-0.222923555842031	0.0702612020088203	-3.17278312167285	0.00150985265652534	0.00535851910246572	Adipocytes: FFA vs Basal
NRG4	3.23906791589566	0.474999953616474	0.143337108719767	3.31386587785253	0.000920156334462307	0.00343747521837991	Adipocytes: FFA vs Basal
SCAPER	148.2313192334	0.211599106308213	0.0303169263840496	6.9795698821085	2.96085127234075e-12	4.01621692845873e-11	Adipocytes: FFA vs Basal
RCN2	69.4415925802729	-0.363455732700689	0.0360980530584549	-10.0685688536202	7.60769968084075e-24	3.10705747749544e-22	Adipocytes: FFA vs Basal
TSPAN3	307.924461325649	-0.245819608158198	0.0247585095617813	-9.9286916906202	3.1232646303962e-23	1.2096842719299e-21	Adipocytes: FFA vs Basal
HYKK	5.7696418699426	-0.233521293800372	0.0969908075821093	-2.40766418614136	0.0160549412756662	0.0425995653437563	Adipocytes: FFA vs Basal
PSMA4	106.158029630926	-0.359833572256542	0.0347960819150234	-10.3412094825878	4.58711145219999e-25	2.12320966130719e-23	Adipocytes: FFA vs Basal
MORF4L1	170.104387526418	-0.222333589052574	0.0270500763722774	-8.21933313579974	2.04637869454486e-16	4.36421103617041e-15	Adipocytes: FFA vs Basal
TMED3	34.5671414540542	-0.281785012352064	0.0499186983640634	-5.64487900499668	1.65297456981166e-08	1.40592837049407e-07	Adipocytes: FFA vs Basal
AC015871.7	11.3546583188692	0.239775972721766	0.0781743916925335	3.06719332930438	0.00216079054390529	0.00737414519134325	Adipocytes: FFA vs Basal
MESD	65.6998954570605	-0.309933760860091	0.0367387667706962	-8.43615036929608	3.27960800415379e-17	7.39825892248699e-16	Adipocytes: FFA vs Basal
MEX3B	1.47978404839018	-0.530572913564885	0.21129047658415	-2.51110661560544	0.0120353342063128	0.0333403834833072	Adipocytes: FFA vs Basal
EFL1	31.5009571888104	0.438710182971667	0.0473521685562324	9.26483826080072	1.95373206268933e-20	5.99421624340003e-19	Adipocytes: FFA vs Basal
RPS17	194.899737219621	-0.424630524658497	0.0382189071876265	-11.1104831588689	1.11554278796144e-28	6.85638200102466e-27	Adipocytes: FFA vs Basal
CPEB1	63.5544920869356	0.279274953549455	0.0712694063023382	3.91858117022497	8.90717343884583e-05	0.000414635890947614	Adipocytes: FFA vs Basal
CPEB1-AS1	10.212449011009	0.34260622400331	0.110140847378622	3.1106191041509	0.00186695587693137	0.00647031888869579	Adipocytes: FFA vs Basal
AP3B2	21.6191318236976	0.226818024640232	0.0779461351668137	2.90993291912184	0.00361506337387285	0.0116519907164066	Adipocytes: FFA vs Basal
RAMAC	3.39778192410793	-0.454940545775991	0.131649904387292	-3.45568458931524	0.000548897210762517	0.00216669343292359	Adipocytes: FFA vs Basal
HDGFL3	10.4863114454899	-0.265514851923542	0.0850780340156064	-3.1208390625815	0.00180336560645404	0.00627082002030117	Adipocytes: FFA vs Basal
GOLGA6L4	12.1605904832729	0.372022371360876	0.0901355327461907	4.12736642283393	3.66941449637197e-05	0.000182652268053609	Adipocytes: FFA vs Basal
AC048382.5	15.1017981205031	0.211769703241598	0.0715805287288718	2.95848196433035	0.0030915833240675	0.0101372784664981	Adipocytes: FFA vs Basal
NMB	12.7156456124644	-0.293010492335439	0.0876760697599941	-3.34196654956741	0.000831870850743319	0.00313875293707582	Adipocytes: FFA vs Basal
MFGE8	145.87297959923	-0.652037088814536	0.0512204794422331	-12.7300075265775	4.02800362301657e-37	4.36467953277853e-35	Adipocytes: FFA vs Basal
FANCI	7.89966368456464	0.213368150046569	0.0907202239312979	2.35193588375787	0.0186759938054237	0.0484903296227801	Adipocytes: FFA vs Basal
TICRR	3.92852080606922	0.548783150083787	0.127384436837629	4.30808632284725	1.64673119596913e-05	8.75982491476656e-05	Adipocytes: FFA vs Basal
KIF7	49.1254115254972	0.357862472323351	0.0580709449685059	6.16250471759042	7.16031970880697e-10	7.33883834124087e-09	Adipocytes: FFA vs Basal
PLIN1	342.84666363735	-0.203200215825431	0.0345189785414669	-5.88662308130964	3.94166241808575e-09	3.6871458926864e-08	Adipocytes: FFA vs Basal
ZNF710-AS1	2.22498755783076	-0.574477282032767	0.168905958177043	-3.40116647294712	0.000670989524368094	0.00259454818972861	Adipocytes: FFA vs Basal
IDH2	62.2902025775176	-0.637254640877269	0.0489775146890575	-13.0111673677808	1.05714704519191e-38	1.26224703880048e-36	Adipocytes: FFA vs Basal
SEMA4B	44.0916981862277	-0.446357503480081	0.0525336087034589	-8.49660844735937	1.95210545207613e-17	4.5011277742459e-16	Adipocytes: FFA vs Basal
CIB1	35.6321026212309	-0.466167049954708	0.0471042560246802	-9.89649533389213	4.3111869351855e-23	1.65609652227433e-21	Adipocytes: FFA vs Basal
RGMA	27.3657001802397	-0.232323602232345	0.0884871567676183	-2.62550646578536	0.00865201656513301	0.0250178470661705	Adipocytes: FFA vs Basal
AC091078.1	4.89171720825033	-0.382477377161175	0.143404016956111	-2.66713154400851	0.00765017222892629	0.0225558553953212	Adipocytes: FFA vs Basal
NR2F2	46.9585722657254	-0.22004622995667	0.0621325552564228	-3.54156092645043	0.000397766985150137	0.00161782163237675	Adipocytes: FFA vs Basal
IGF1R	94.0361486693387	0.224874818526451	0.0405443105072315	5.54639641698537	2.91617254904129e-08	2.39555524120631e-07	Adipocytes: FFA vs Basal
SYNM	33.5697854247162	0.208879688953451	0.0686077919761433	3.04454760803385	0.00233030544835344	0.00786798108170691	Adipocytes: FFA vs Basal
MEF2A	286.645597513219	0.217537461713623	0.0218005999460011	9.978508034295	1.89291557834247e-23	7.47044114349643e-22	Adipocytes: FFA vs Basal
LINS1	33.8365595912943	0.255618769263383	0.0492205499215741	5.19333428152824	2.06560810329007e-07	1.50493157809078e-06	Adipocytes: FFA vs Basal
ALDH1A3	11.5297184444619	-0.324493711162862	0.119764582860031	-2.70942964450598	0.0067398997930968	0.0201669850792327	Adipocytes: FFA vs Basal
SELENOS	146.098553120604	-0.331562108735808	0.0347869817749369	-9.53121230467569	1.55457075086636e-21	5.26979806432926e-20	Adipocytes: FFA vs Basal
SNRNP25	5.13153240859753	-0.407257390811058	0.10964343331474	-3.71438013658324	0.000203702393161863	0.000881691309677275	Adipocytes: FFA vs Basal
MPG	78.1488490768106	-0.252040134817569	0.0415570179371898	-6.06492350337813	1.32016471165457e-09	1.31288104427993e-08	Adipocytes: FFA vs Basal
Z69666.1	2.24755284012255	0.384160584331804	0.159734858610411	2.40498904042455	0.0161729507983947	0.0428641503840956	Adipocytes: FFA vs Basal
AXIN1	18.0701564740171	0.237549681220142	0.0556375944182205	4.269589361368	1.95833178259797e-05	0.000102975841785643	Adipocytes: FFA vs Basal
MRPL28	13.8054987179613	-0.361955062059267	0.0712440049035152	-5.08049852825453	3.76445651597873e-07	2.61752603295761e-06	Adipocytes: FFA vs Basal
METTL26	19.1083104368861	-0.203731282995224	0.0600017240931221	-3.3954238161396	0.00068522440645961	0.00264468122781385	Adipocytes: FFA vs Basal
WDR90	5.08713904644271	0.241339902095974	0.102422599141528	2.35631495508612	0.0184572609850816	0.0480221810445995	Adipocytes: FFA vs Basal
JMJD8	8.88794297804829	-0.321886855202971	0.0826902296215013	-3.89268304945271	9.91416421551058e-05	0.000457310340511716	Adipocytes: FFA vs Basal
HAGHL	2.21887221587912	0.941703726250902	0.282391389433926	3.33474660165317	0.0008537716117631	0.00320994838229263	Adipocytes: FFA vs Basal
CHTF18	1.8464807587638	0.596753922527628	0.184601831224121	3.23265440310353	0.00122645837313584	0.00444445943607279	Adipocytes: FFA vs Basal
AL008727.1	1.5147637098049	0.500743315283536	0.19096263492677	2.62220572875715	0.00873626769445011	0.0252147920246592	Adipocytes: FFA vs Basal
UBE2I	50.5304986280418	-0.20082026803344	0.0366512700046502	-5.47921717331925	4.27211737443629e-08	3.41660035414602e-07	Adipocytes: FFA vs Basal
C16orf91	16.3699370341809	-0.211312372389019	0.0612702992902985	-3.44885490746212	0.000562969112573279	0.00221663914814087	Adipocytes: FFA vs Basal
TMEM204	5.03988206002574	-0.310536362934248	0.105387631292955	-2.94661108826921	0.00321276995420784	0.0104834820707841	Adipocytes: FFA vs Basal
NME3	71.6427384151811	-0.242480004999495	0.0333392820915908	-7.27310217218673	3.51324386757688e-13	5.21864259442126e-12	Adipocytes: FFA vs Basal
EME2	8.54590372016882	0.217219474837619	0.081733934335231	2.65764124294684	0.00786896093597096	0.0230883615128677	Adipocytes: FFA vs Basal
MSRB1	4.18889985861323	-0.398060019939471	0.117556308839076	-3.38612213900301	0.000708878254221631	0.00272475533189229	Adipocytes: FFA vs Basal
NDUFB10	54.9937661154394	-0.335395316755957	0.0442315739948944	-7.58271267476646	3.38403723498789e-14	5.77226223904304e-13	Adipocytes: FFA vs Basal
RPS2	386.506580660242	-0.352072381170828	0.0376479124281373	-9.35171058535762	8.62414793001658e-21	2.73088305905559e-19	Adipocytes: FFA vs Basal
AC005363.2	1.17557821859298	-0.539569484184569	0.22769121422135	-2.36974222316733	0.0178004909891315	0.0465403849120497	Adipocytes: FFA vs Basal
GFER	6.67006137647339	-0.316179232481209	0.0957703375342329	-3.30143174412633	0.000961927364755904	0.00357783539280043	Adipocytes: FFA vs Basal
SLC9A3R2	3.54478116545689	-0.660923718207994	0.143016405951009	-4.62131399410496	3.81317128734613e-06	2.25921962555596e-05	Adipocytes: FFA vs Basal
NTHL1	5.64220868858441	-0.337461916014452	0.105192918126479	-3.20802884856473	0.00133648091721922	0.00481061276386165	Adipocytes: FFA vs Basal
SNHG19	20.812281470434	0.277498554449775	0.0548132497737873	5.0626181734344	4.13537567550129e-07	2.85636523260675e-06	Adipocytes: FFA vs Basal
ABCA3	4.12347872117455	0.453088260925938	0.131481325473881	3.44602748179584	0.000568892501837633	0.00223620441171069	Adipocytes: FFA vs Basal
CCNF	4.62655372558298	0.336140090628524	0.11017312374711	3.05101715550968	0.00228067543181943	0.0077214270624683	Adipocytes: FFA vs Basal
ATP6V0C	83.8422235583348	-0.428513424313637	0.0426828274060206	-10.0394807550447	1.02210763234007e-23	4.12052251093484e-22	Adipocytes: FFA vs Basal
SRRM2-AS1	7.23802089945933	0.210133561493554	0.0896682425953856	2.34345578112587	0.0191060268856493	0.0494015972411561	Adipocytes: FFA vs Basal
ELOB	51.7740867184476	-0.39521794353978	0.0441012535350102	-8.96160339809917	3.19990950880629e-19	8.59391169800611e-18	Adipocytes: FFA vs Basal
FLYWCH2	61.4847721272526	-0.222985975217248	0.0367922102011288	-6.06068442200861	1.35543538728302e-09	1.34652844568137e-08	Adipocytes: FFA vs Basal
AC004034.1	2.83696172923003	0.364731598635488	0.146072007140521	2.4969301495571	0.0125273630280537	0.0344640368834596	Adipocytes: FFA vs Basal
HCFC1R1	13.3778243268966	-0.427584452495245	0.0703384374966009	-6.07895864214937	1.20965551293136e-09	1.2093974530886e-08	Adipocytes: FFA vs Basal
THOC6	6.85936608972121	-0.347322267336378	0.0958921250517938	-3.6220103282598	0.000292322447236028	0.00122592317581355	Adipocytes: FFA vs Basal
MMP25-AS1	11.9344747303069	0.20405931171799	0.0769716997711793	2.65109530287905	0.00802311989576797	0.0234672188431996	Adipocytes: FFA vs Basal
IL32	3.23845460181912	-0.784221202856151	0.219213682209179	-3.57742817397606	0.000346991524768551	0.00142834939027476	Adipocytes: FFA vs Basal
ZNF213	9.68260770294853	0.22078718030322	0.0854463726862117	2.58392689311723	0.00976824974364811	0.0277995460292132	Adipocytes: FFA vs Basal
ZNF200	11.2844642714293	0.281605678455543	0.0775708060889184	3.63030491307184	0.000283086602525407	0.00119092043333512	Adipocytes: FFA vs Basal
AC005736.1	5.89580355190515	-0.57492789853956	0.121826148734194	-4.7192487369355	2.36717231207628e-06	1.45348877046125e-05	Adipocytes: FFA vs Basal
GLIS2	12.9604732892239	-0.337397007331452	0.0752791676598971	-4.48194391382984	7.39661850414238e-06	4.185240280068e-05	Adipocytes: FFA vs Basal
CORO7	15.2309320167291	0.262959990406638	0.0686951253364566	3.82792795149155	0.000129226569381755	0.000584716695541971	Adipocytes: FFA vs Basal
VASN	20.002805773015	-0.448960651632608	0.0594104238018169	-7.55693400084578	4.12681229118808e-14	6.93200924826271e-13	Adipocytes: FFA vs Basal
NUDT16L1	14.0874377095229	-0.282876257350781	0.0666756605696445	-4.24257150111485	2.20973105214159e-05	0.000114937897623325	Adipocytes: FFA vs Basal
C16orf89	6.14055024806645	-0.344091439358372	0.103189018209809	-3.33457421465867	0.000854301001994525	0.00321129468285329	Adipocytes: FFA vs Basal
ABAT	11.806617218885	-0.261248978314512	0.0751229985126879	-3.47761648878257	0.000505893176947408	0.00200963625663405	Adipocytes: FFA vs Basal
TMEM186	11.2440071029812	-0.248410337970537	0.0743669900146045	-3.3403306752331	0.000836786901207623	0.00315494916533349	Adipocytes: FFA vs Basal
CARHSP1	36.55991436431	-0.282371697706384	0.0517346818353825	-5.45807353382163	4.81328327489311e-08	3.82653979097312e-07	Adipocytes: FFA vs Basal
EMP2	25.0748771455743	-0.26304878661797	0.0550560897467882	-4.77783271256228	1.77194700815133e-06	1.10870889902553e-05	Adipocytes: FFA vs Basal
DEXI	11.9074855459738	-0.202209467801149	0.0725382601794367	-2.78762500370076	0.00530959653494315	0.0163491617352241	Adipocytes: FFA vs Basal
CLEC16A	144.214290514299	0.231466366459472	0.0274150512382281	8.44303971742029	3.09189986084491e-17	6.99164714009634e-16	Adipocytes: FFA vs Basal
AC007014.1	6.18621224277444	0.384570580583647	0.0921017121403237	4.175498713832	2.97333934099669e-05	0.000151052084786786	Adipocytes: FFA vs Basal
AC007220.1	3.27618533344167	0.742594961873632	0.132936051247665	5.58610666485158	2.32216640689225e-08	1.93386634667269e-07	Adipocytes: FFA vs Basal
LITAF	21.6529611006973	0.236784417080151	0.0687270193336603	3.44528861248289	0.000570449952459882	0.00224185635404884	Adipocytes: FFA vs Basal
BFAR	38.9647471505741	0.205571421264292	0.0383309221244144	5.36307007165256	8.18192475768258e-08	6.2885757075653e-07	Adipocytes: FFA vs Basal
NPIPA1	10.020645316599	0.323258717572782	0.0820536046155424	3.93960410499201	8.16161802541903e-05	0.000383452860913547	Adipocytes: FFA vs Basal
NTAN1	14.6994362414979	0.239434898295563	0.0641405245331598	3.7329738108359	0.000189232276878853	0.000826695004048237	Adipocytes: FFA vs Basal
XYLT1	354.48364312756	0.218219092462617	0.0394389784954089	5.53308175788629	3.14652711620028e-08	2.56567191475817e-07	Adipocytes: FFA vs Basal
RPS15A	230.652455264851	-0.385271318059599	0.0334599922907299	-11.5143875321914	1.11649980930172e-30	8.33860773911157e-29	Adipocytes: FFA vs Basal
ARL6IP1	113.923663970326	-0.376649941846114	0.0378247130706455	-9.95777393321243	2.3322625574442e-23	9.12747263086616e-22	Adipocytes: FFA vs Basal
SYT17	34.7623606749357	-0.411227431995735	0.0937797135062781	-4.38503613010297	1.15966528979744e-05	6.35088680179456e-05	Adipocytes: FFA vs Basal
GDE1	43.235296726028	-0.261572475945229	0.042131457077144	-6.20848397116391	5.34981781482385e-10	5.56681329339575e-09	Adipocytes: FFA vs Basal
IQCK	12.6533966250355	0.289516517808119	0.0701412033158475	4.12762405150678	3.66530709849952e-05	0.000182496273223033	Adipocytes: FFA vs Basal
ACSM5	25.3225566826584	-0.29485370616675	0.0823363632618034	-3.58108731653849	0.000342167269571796	0.00141159058877484	Adipocytes: FFA vs Basal
ACSM2A	8.10900424960687	-0.459993615292835	0.149845514593734	-3.06978568254101	0.00214212426913108	0.00731906671715829	Adipocytes: FFA vs Basal
ERI2	38.7317586591906	0.251445054086141	0.0445289195551756	5.64678093692744	1.6347992214619e-08	1.39110059943371e-07	Adipocytes: FFA vs Basal
REXO5	12.4144625776715	0.409138425118231	0.0703369288378354	5.81683664439651	5.99716967999821e-09	5.45213107765502e-08	Adipocytes: FFA vs Basal
TMEM159	11.2209734326395	-0.255591611078359	0.0782079053731255	-3.26810454594002	0.00108270363908165	0.00397266831439121	Adipocytes: FFA vs Basal
AC092338.3	14.1529285734279	0.279692268332576	0.0661533835216604	4.22793594889968	2.35844904780337e-05	0.000122063737852352	Adipocytes: FFA vs Basal
HS3ST2	18.0231475709329	-0.390539235533768	0.130001757124303	-3.0041073611055	0.0026636131440119	0.0088639401293986	Adipocytes: FFA vs Basal
USP31	38.4536156633185	0.336127156822123	0.0440199614691119	7.63578943743459	2.24440878934239e-14	3.89612351439957e-13	Adipocytes: FFA vs Basal
UBFD1	20.403070870857	-0.253845953300086	0.0516231296729601	-4.91729104585941	8.7750040951638e-07	5.73957525359178e-06	Adipocytes: FFA vs Basal
NDUFAB1	71.6889202100419	-0.274068518140003	0.0413216918452806	-6.63255800769698	3.29918616496847e-11	3.9849577221971e-10	Adipocytes: FFA vs Basal
NSMCE1	26.8520936468	-0.219004230471482	0.0512398453082302	-4.27410014909444	1.91910766785272e-05	0.000101083428888921	Adipocytes: FFA vs Basal
XPO6	74.3010000581888	0.263429121329607	0.0324319329339404	8.12252300429265	4.5659092287327e-16	9.39544834268092e-15	Adipocytes: FFA vs Basal
NUPR1	113.313449896373	-0.291096709604127	0.0376593648506556	-7.72972966375082	1.07775207179574e-14	1.92781873453081e-13	Adipocytes: FFA vs Basal
ATXN2L	70.1800243981287	0.251481639503122	0.0323356767117061	7.77721900627739	7.41362002378774e-15	1.35322026256986e-13	Adipocytes: FFA vs Basal
TUFM	68.96787253684	-0.287219043664432	0.0434624954156495	-6.60843425849435	3.88405948128072e-11	4.65838637466977e-10	Adipocytes: FFA vs Basal
AC109460.2	9.9807269280295	0.242637988237925	0.0742989112161491	3.26570045598712	0.00109193689476068	0.00400419581948036	Adipocytes: FFA vs Basal
LAT	3.28443419239366	0.32193826027371	0.133541878606949	2.41076629767404	0.0159190452833245	0.0423162725352611	Adipocytes: FFA vs Basal
AC009093.2	64.9205111193372	0.206679936468949	0.0410873301678718	5.03025958670252	4.89816217810613e-07	3.34380729026866e-06	Adipocytes: FFA vs Basal
NPIPB11	3.1168581959177	0.424088017599795	0.141630029272371	2.99433686329489	0.00275042094639801	0.00912232679780205	Adipocytes: FFA vs Basal
NPIPB12	2.42766063656904	0.568843512233228	0.153092894584748	3.71567546473119	0.000202661568752302	0.000878184666112251	Adipocytes: FFA vs Basal
QPRT	75.1381586115463	-0.330802158116149	0.0445883092300991	-7.41903346029643	1.17978107555139e-13	1.86006526848498e-12	Adipocytes: FFA vs Basal
MAZ	11.887883450374	-0.200938986919536	0.070405584808221	-2.85402056480146	0.00431697367276566	0.0136621404598229	Adipocytes: FFA vs Basal
SEZ6L2	5.54757436912582	-0.307101712669484	0.12695839601757	-2.41891613554242	0.0155668286999101	0.0415159725150824	Adipocytes: FFA vs Basal
KCTD13	25.4176461688076	0.226665860862757	0.0480526144028415	4.71703493513464	2.3930661148221e-06	1.46746540361318e-05	Adipocytes: FFA vs Basal
TMEM219	27.1340367892111	-0.269925023298355	0.0465683735192693	-5.79631631726765	6.77873534264743e-09	6.11521524221697e-08	Adipocytes: FFA vs Basal
PPP4C	45.0150953467887	-0.344283735357958	0.0453712392977675	-7.58814924799505	3.24507015330058e-14	5.55037272753401e-13	Adipocytes: FFA vs Basal
MAPK3	6.95617504547708	-0.435007443272543	0.0991300181152833	-4.38825142518032	1.14265634637516e-05	6.26872574455626e-05	Adipocytes: FFA vs Basal
SULT1A3	3.92846605602034	0.520173469312104	0.126828354517582	4.10139728841149	4.10662785157915e-05	0.000202586436067639	Adipocytes: FFA vs Basal
NPIPB13	3.69180565616582	0.606437972570094	0.222145961543723	2.72990770732843	0.00633520586739644	0.0191024238684596	Adipocytes: FFA vs Basal
CD2BP2	14.8068379003299	-0.297377428021366	0.0663663902739664	-4.4808437944834	7.43485128939719e-06	4.2043355134552e-05	Adipocytes: FFA vs Basal
ZNF747	3.1438195374018	-0.462616325506736	0.140325065825006	-3.29674761089117	0.000978113540071555	0.00363011610021409	Adipocytes: FFA vs Basal
ZNF689	4.10791877822055	-0.283858937482226	0.120620115522337	-2.35333000845667	0.0186061130590282	0.048342369425439	Adipocytes: FFA vs Basal
PRR14	10.8580903039198	-0.210653392985469	0.0713359433612498	-2.95297690140167	0.00314725511968859	0.0103000077642602	Adipocytes: FFA vs Basal
MIR762HG	14.5487604178608	-0.215480626301093	0.062807134073847	-3.43083042203034	0.000601736637620607	0.0023534644291333	Adipocytes: FFA vs Basal
CTF1	3.40003256285596	-0.418333063172669	0.134765661215969	-3.10415175051356	0.00190825428356031	0.00659880737864262	Adipocytes: FFA vs Basal
FBXL19-AS1	8.53122876023192	0.381478554409784	0.0825853459319148	4.61920392903946	3.85215115612532e-06	2.28015237046812e-05	Adipocytes: FFA vs Basal
ORAI3	32.9251090117888	-0.372087869786669	0.0465760002635141	-7.98883261081886	1.36222505494369e-15	2.660028216664e-14	Adipocytes: FFA vs Basal
AC135050.3	6.09557806927093	0.323138289262017	0.0980980304649602	3.29403442383524	0.000987604027286777	0.00366074891193448	Adipocytes: FFA vs Basal
AC135050.1	1.28921876169211	0.635655535794747	0.210563763861834	3.01882681111194	0.00253755547270318	0.0084853754711548	Adipocytes: FFA vs Basal
VKORC1	156.369598222907	-0.600819434923876	0.0446739235940225	-13.448996340323	3.1207939553339e-41	4.39867695388641e-39	Adipocytes: FFA vs Basal
PYCARD	3.60718599926976	-0.753253569343545	0.136040791191121	-5.53696845444917	3.07751954910012e-08	2.51487277538931e-07	Adipocytes: FFA vs Basal
TGFB1I1	6.77516605492269	-0.83464898510353	0.123914143465987	-6.7357039459554	1.63138158482622e-11	2.04697986540511e-10	Adipocytes: FFA vs Basal
SHCBP1	2.27152376539113	0.440978263116595	0.166181742918508	2.65359031246195	0.00796404554240369	0.023316257650773	Adipocytes: FFA vs Basal
NETO2	3.62612509715392	0.570359056942484	0.23491443301214	2.42794386717401	0.0151846932522919	0.0406588001296192	Adipocytes: FFA vs Basal
AC007533.1	10.0950391682967	0.219517034092852	0.0737709979521754	2.97565493468262	0.00292363625300817	0.00963207121245889	Adipocytes: FFA vs Basal
SIAH1	54.7800264073823	0.213821298413456	0.0352178487575472	6.0713901035092	1.26807726918292e-09	1.26309120553151e-08	Adipocytes: FFA vs Basal
AC026470.2	11.670383042923	0.21814691685673	0.0715174245885445	3.05026247955344	0.00228641449309663	0.00773666535877066	Adipocytes: FFA vs Basal
IRX3	5.37275019589435	-0.540477990452371	0.105311827152835	-5.13216801060716	2.86423646304262e-07	2.03613867031463e-06	Adipocytes: FFA vs Basal
IRX5	9.4437700448233	-0.322421592140343	0.087646991224235	-3.67863845223692	0.000234482390200937	0.0010044805499787	Adipocytes: FFA vs Basal
MMP2	130.187620292855	-0.520124663679869	0.082745943528048	-6.28580256026163	3.26164259581018e-10	3.50589174891385e-09	Adipocytes: FFA vs Basal
MT1E	19.9306004686683	-0.667202625338892	0.0678918000326026	-9.82744050118707	8.57709142220245e-23	3.22216745091397e-21	Adipocytes: FFA vs Basal
MT1X	31.3472548523421	-0.624988296603631	0.0797737798480691	-7.83450775171911	4.70683037915921e-15	8.71019173620124e-14	Adipocytes: FFA vs Basal
HERPUD1	82.1797838790404	-0.288463084472707	0.0456928244837697	-6.31309374571867	2.73511698234567e-10	2.96544262296425e-09	Adipocytes: FFA vs Basal
CPNE2	14.5426720656264	0.202596588366013	0.0666924075553036	3.03777589972311	0.00238331121278986	0.00802398563127849	Adipocytes: FFA vs Basal
AC009090.6	8.43368620625311	0.361586048444905	0.0878742136440145	4.11481404442171	3.87491671854008e-05	0.000191913312564736	Adipocytes: FFA vs Basal
ARL2BP	26.3927848325279	-0.236127197301886	0.0518833837773048	-4.5511140583158	5.33626088611866e-06	3.08650251685222e-05	Adipocytes: FFA vs Basal
PLLP	2.36978449857183	0.490698791707049	0.156437087007066	3.13671649795477	0.00170851244871267	0.00597114985753295	Adipocytes: FFA vs Basal
KIFC3	17.1142815326896	0.255158685193851	0.0691434174238971	3.69028165948974	0.000224005887136469	0.000962460316355776	Adipocytes: FFA vs Basal
USB1	9.14676671259029	0.221481724622842	0.0801821176822303	2.76223341344757	0.0057407421462427	0.0175050220508487	Adipocytes: FFA vs Basal
AC009107.2	8.59598635023421	0.251137893896927	0.0837901377136302	2.99722498076375	0.00272449563082528	0.00904434126004085	Adipocytes: FFA vs Basal
CSNK2A2	42.0877169149716	0.208512448058549	0.0460396263568765	4.5289778514331	5.92697108326468e-06	3.39465322110846e-05	Adipocytes: FFA vs Basal
SETD6	10.7700398585102	0.252588276212957	0.0730156261376264	3.45937287090925	0.000541434801402612	0.00213994028823389	Adipocytes: FFA vs Basal
AC092131.1	12.9137155764233	-0.352486636898498	0.112978518137641	-3.11994388587275	0.00180885494959327	0.00628544746293978	Adipocytes: FFA vs Basal
CDH11	85.5420871992192	-0.426409815075514	0.0842993483974385	-5.05828127004207	4.23052128786232e-07	2.91671026341548e-06	Adipocytes: FFA vs Basal
CKLF	41.433261111157	-0.278072010870768	0.0424565310657079	-6.54956973381573	5.77030918002015e-11	6.81172644135125e-10	Adipocytes: FFA vs Basal
CMTM4	17.5022000194681	0.263923448384013	0.064971443708863	4.06214535676095	4.8623783502365e-05	0.00023687667503517	Adipocytes: FFA vs Basal
AC018557.3	8.81943839267022	0.319431383277262	0.0840651058215668	3.79980944715961	0.000144807390773876	0.000649416111829444	Adipocytes: FFA vs Basal
CIAO2B	34.89581076775	-0.542046882602458	0.0516564081100619	-10.4933134616628	9.27186717046061e-26	4.46813424106567e-24	Adipocytes: FFA vs Basal
B3GNT9	3.37655108921946	-0.481592134659627	0.141821267863286	-3.39576808129989	0.000684363194863805	0.0026419012460702	Adipocytes: FFA vs Basal
TMEM208	36.1123499904184	-0.237057393054443	0.045026686103948	-5.264819900518	1.40326852844801e-07	1.04429026733967e-06	Adipocytes: FFA vs Basal
SLC9A5	9.19023755180304	-0.370450463577291	0.086117922316606	-4.30166513092777	1.69519370442597e-05	8.99974544977889e-05	Adipocytes: FFA vs Basal
THAP11	9.09284858752905	-0.426571984536444	0.0885647772155268	-4.81649700871894	1.46100354157507e-06	9.24644577662603e-06	Adipocytes: FFA vs Basal
NUTF2	33.2654040981384	-0.217795200413439	0.0423800452667052	-5.13909787124614	2.76060593873244e-07	1.96769273488511e-06	Adipocytes: FFA vs Basal
PSMB10	13.873941604213	-0.305659472557756	0.0660989735436335	-4.62426957895168	3.75920706824143e-06	2.23147864791811e-05	Adipocytes: FFA vs Basal
SLC12A4	24.9972048010987	-0.22896328820362	0.0524458898945672	-4.36570508506784	1.26713348828279e-05	6.88512590473892e-05	Adipocytes: FFA vs Basal
DDX28	9.07521642620874	-0.263994491936857	0.0816370780293445	-3.23375723763612	0.00122173256689104	0.00442990303654533	Adipocytes: FFA vs Basal
TMED6	2.85051408234855	0.442999802387532	0.150062007666609	2.95211165887997	0.00315608781192383	0.0103271115591419	Adipocytes: FFA vs Basal
NQO1	115.678861372869	-0.335282562296365	0.0412850337043221	-8.12116479539811	4.6173056119407e-16	9.49079067998249e-15	Adipocytes: FFA vs Basal
NOB1	13.6016192645259	-0.250523480706972	0.0700723457878921	-3.57521184555891	0.000349944419322117	0.00143955630559851	Adipocytes: FFA vs Basal
AARS	56.6308678612647	0.243692143557373	0.0401310583289617	6.07240759911646	1.26006605348254e-09	1.25577874739945e-08	Adipocytes: FFA vs Basal
AC012184.3	12.4885950603478	0.208960567860393	0.0697923564823191	2.99403227505766	0.00275316819220101	0.00912820851273438	Adipocytes: FFA vs Basal
IL34	5.3246759622611	-0.321482493647939	0.126709905957155	-2.53715359678859	0.0111757908797692	0.0312222616739425	Adipocytes: FFA vs Basal
LINC02136	11.8809819448602	0.258553328198445	0.0803433216885528	3.21810603251774	0.00129040105427189	0.00465637308246022	Adipocytes: FFA vs Basal
ZNF19	22.1870945108942	0.298820816725725	0.0650563850558386	4.59325885490323	4.36377216092816e-06	2.56356229798681e-05	Adipocytes: FFA vs Basal
PHLPP2	27.8126493673717	0.293406697325961	0.057771225383871	5.07876880534156	3.79888655895765e-07	2.63853010130493e-06	Adipocytes: FFA vs Basal
HP	182.533693452702	-1.20170852922982	0.0764963034179564	-15.7093673228102	1.3047466317667e-55	3.76288928601516e-53	Adipocytes: FFA vs Basal
AC138627.1	6.89041247712026	0.249470491819023	0.0997434847841198	2.50112067328473	0.0123800986470769	0.0341089549144772	Adipocytes: FFA vs Basal
AC009120.2	63.9952913918765	0.218668644409335	0.0341522360818765	6.40276214667465	1.52590816084718e-10	1.71080588416514e-09	Adipocytes: FFA vs Basal
AC009053.3	1.48071271065593	0.6702229908115	0.277991466000476	2.41094807856566	0.0159111133680206	0.0423017630402659	Adipocytes: FFA vs Basal
GABARAPL2	48.8067459414258	-0.466922583840944	0.0491717220756435	-9.49575414752919	2.18623098244592e-21	7.34463906755039e-20	Adipocytes: FFA vs Basal
MAF	18.6991541642954	-0.321290617569797	0.0608496215365037	-5.28007585679157	1.29130414089845e-07	9.65953209308952e-07	Adipocytes: FFA vs Basal
CDYL2	41.3105557849709	0.210088366754111	0.0425140810271873	4.94161843977674	7.74767277235399e-07	5.10861321809877e-06	Adipocytes: FFA vs Basal
CMC2	56.873794624835	0.201075280694696	0.0341145239867141	5.89412535180044	3.76671158018927e-09	3.52877437692294e-08	Adipocytes: FFA vs Basal
GAN	48.1411905394792	0.273311196739851	0.0361351041246599	7.56359233937653	3.92087245564865e-14	6.62168243726032e-13	Adipocytes: FFA vs Basal
CMIP	151.047342966598	0.30491227757054	0.0279246160341179	10.9191215806872	9.33946835645681e-28	5.37048079172207e-26	Adipocytes: FFA vs Basal
PLCG2	479.849192531387	0.873535022695163	0.0439592514372649	19.8714717410919	7.18647309335557e-88	1.49686249564493e-84	Adipocytes: FFA vs Basal
HSBP1	33.8281726749222	-0.432131169023333	0.0476221119551807	-9.07417061700311	1.14546529609179e-19	3.2096999163732e-18	Adipocytes: FFA vs Basal
OSGIN1	7.62128734206362	0.21977936701688	0.0897852449496762	2.4478339078995	0.014371788916419	0.0387812804127235	Adipocytes: FFA vs Basal
USP10	68.1275674022274	0.204066482993789	0.0296468188217691	6.88325058484679	5.85019840873775e-12	7.6979211004321e-11	Adipocytes: FFA vs Basal
CRISPLD2	7.81489970390003	-0.812089636699705	0.121991290949668	-6.6569476425556	2.79572722307362e-11	3.40537378321885e-10	Adipocytes: FFA vs Basal
COX4I1	205.555695666751	-0.253517445171675	0.0384387130506543	-6.59536766586309	4.2420327210452e-11	5.06826930457064e-10	Adipocytes: FFA vs Basal
IRF8	2.83646225390196	1.05319897812224	0.343088381383993	3.06975996643698	0.00214230870996733	0.00731906671715829	Adipocytes: FFA vs Basal
AC010531.6	4.53955830752728	-0.344957212482804	0.114445622726034	-3.01415820252541	0.00257693392772819	0.00860171000875936	Adipocytes: FFA vs Basal
FBXO31	38.8596375507362	0.215820514318508	0.0400695959238944	5.38614152057893	7.19862901773755e-08	5.58087260407395e-07	Adipocytes: FFA vs Basal
AC010531.5	5.11246982011759	0.369981328449775	0.114844507474623	3.22158487667797	0.00127483696369123	0.00460375529211245	Adipocytes: FFA vs Basal
AC105429.1	4.23730451018184	0.30494530660638	0.114404342373719	2.66550465025385	0.00768728685134605	0.0226403581013878	Adipocytes: FFA vs Basal
KLHDC4	17.4315436932993	0.236733830741856	0.0644339059495765	3.67405680678609	0.000238729620723539	0.00102150775395651	Adipocytes: FFA vs Basal
AC126696.3	1.38251405264452	1.64317116893336	0.274517629182123	5.98566720042315	2.15504610363601e-09	2.09210224022582e-08	Adipocytes: FFA vs Basal
ZFPM1	11.8416072591043	-0.226507777632678	0.0712470528754405	-3.17918802941472	0.00147688253307283	0.00524945771046327	Adipocytes: FFA vs Basal
CYBA	68.6710280153487	-0.731342043778115	0.0713263542800285	-10.2534617275804	1.14179469332729e-24	5.09621031455082e-23	Adipocytes: FFA vs Basal
MVD	406.099297234715	-0.221452381558666	0.0443077962512114	-4.99804549752598	5.79143223636882e-07	3.9080701476951e-06	Adipocytes: FFA vs Basal
SNAI3-AS1	52.652404622961	-0.237233035754901	0.054037697995225	-4.39013956101283	1.13277935155497e-05	6.22000050505258e-05	Adipocytes: FFA vs Basal
SNAI3	26.2666750765339	-0.289121911343726	0.0882550795796546	-3.27598040498937	0.00105295866152239	0.00387338364774308	Adipocytes: FFA vs Basal
AC138028.4	1.71073160583358	0.432941749158976	0.183039323321588	2.36529365003348	0.0180157798217809	0.0470722090188709	Adipocytes: FFA vs Basal
TRAPPC2L	14.1765821783556	-0.37218748550201	0.0681027471055983	-5.46508769939788	4.62677999416518e-08	3.68608660308629e-07	Adipocytes: FFA vs Basal
SPG7	125.215983455153	0.265638033966872	0.0247505924512956	10.732592946597	7.15595367722028e-27	3.83272878951918e-25	Adipocytes: FFA vs Basal
RPL13	387.50538627023	-0.433971225306836	0.0338482957537836	-12.8210657476995	1.24970864384731e-37	1.37806107279774e-35	Adipocytes: FFA vs Basal
AC010538.1	3.00421304310354	0.401200092932791	0.138691276561388	2.89275650841105	0.00381877217069958	0.0122412283023144	Adipocytes: FFA vs Basal
SPATA2L	2.82458318634006	0.469985421005209	0.144357264135948	3.25571022572582	0.0011310912618258	0.0041283950144444	Adipocytes: FFA vs Basal
ZNF276	15.2541138057023	0.273303243075179	0.0617628051037416	4.42504582840947	9.64218115975812e-06	5.35245271012217e-05	Adipocytes: FFA vs Basal
FANCA	6.31883110293913	0.305599923634259	0.0997955489649737	3.06226005872785	0.00219672511277343	0.00747907899819301	Adipocytes: FFA vs Basal
MC1R	3.57446964055225	0.358101083337308	0.127125575217904	2.81690826352992	0.00484883730910815	0.0151116050202064	Adipocytes: FFA vs Basal
TUBB3	17.1493329292063	-0.626103934879961	0.0855219614029664	-7.32097258539073	2.46180133851608e-13	3.72770015281279e-12	Adipocytes: FFA vs Basal
RPH3AL	6.07458565902511	0.36508830093911	0.100442260709535	3.6348076831414	0.000278188076357329	0.00117268085389921	Adipocytes: FFA vs Basal
RFLNB	2.36895215594303	-0.62960436454904	0.172077801812808	-3.65883546812125	0.000253363929745863	0.00107797553949522	Adipocytes: FFA vs Basal
ABR	50.2639726679089	0.210340372994422	0.0467894747948041	4.4954634331091	6.94185877633619e-06	3.93862241589583e-05	Adipocytes: FFA vs Basal
SLC43A2	46.4132696254033	-0.206970486151428	0.0444377003264659	-4.65754268629787	3.20006086077831e-06	1.92147152133729e-05	Adipocytes: FFA vs Basal
SERPINF1	562.594328717138	-0.608495321655909	0.0309757499940834	-19.644248219079	6.4748356384079e-86	1.21377268877594e-82	Adipocytes: FFA vs Basal
RAP1GAP2	15.7008263266402	0.496247208420135	0.0826517643942878	6.00407277517758	1.9242838211776e-09	1.87682749801224e-08	Adipocytes: FFA vs Basal
TAX1BP3	16.637220046159	-0.592008613982821	0.0628668996814038	-9.41685715349407	4.64791879782771e-21	1.5232497514699e-19	Adipocytes: FFA vs Basal
EMC6	38.4198360125671	-0.205040189647591	0.0472773223112692	-4.33696706208584	1.44462262838817e-05	7.75956899477494e-05	Adipocytes: FFA vs Basal
CAMKK1	5.86334514706124	0.412685773032467	0.10318856016377	3.99933648049256	6.3520317472167e-05	0.000303298999320744	Adipocytes: FFA vs Basal
ZZEF1	113.922368950392	0.211878166421199	0.0250007484675315	8.47487293015909	2.3533626900392e-17	5.38658571275638e-16	Adipocytes: FFA vs Basal
UBE2G1	122.530338265701	0.233360624474226	0.0276074961081289	8.45279932523522	2.84400255306948e-17	6.45443969247463e-16	Adipocytes: FFA vs Basal
PSMB6	58.4528117647753	-0.462290095259035	0.0420262028308251	-11.0000443561358	3.81943995479042e-28	2.2729911553175e-26	Adipocytes: FFA vs Basal
CHRNE	8.76267552778854	0.348783433483403	0.0920121174389183	3.79062500887387	0.000150268678960087	0.000671206125626308	Adipocytes: FFA vs Basal
RNF167	23.7614023948065	-0.233322823650903	0.0514408256743191	-4.53575191673848	5.73986191321777e-06	3.30059666948406e-05	Adipocytes: FFA vs Basal
PFN1	296.540129568072	-0.497660256112942	0.0355083379539293	-14.0153069613857	1.25653805190904e-44	2.12207768658441e-42	Adipocytes: FFA vs Basal
ZFP3	14.3680121456121	0.234044958887259	0.0665673393257603	3.51591277731433	0.000438244932440275	0.00176257015737511	Adipocytes: FFA vs Basal
SCIMP	4.54835253398305	0.267044546631579	0.1128337284154	2.36670852219336	0.0179470610145382	0.0469095936668339	Adipocytes: FFA vs Basal
C1QBP	68.1092090758792	-0.392148081514172	0.0417790567701525	-9.38623587582589	6.21828484390621e-21	2.00288604267811e-19	Adipocytes: FFA vs Basal
DERL2	47.8212271423084	-0.525526667382408	0.0394941468033935	-13.3064443700618	2.12349405984418e-40	2.82319288268362e-38	Adipocytes: FFA vs Basal
TXNDC17	30.5346175880602	-0.597710166820911	0.054459899893551	-10.9752344016279	5.02752934649287e-28	2.96371273991683e-26	Adipocytes: FFA vs Basal
XAF1	49.1695992499694	-1.43598364945062	0.136081588198182	-10.5523727968204	4.95301873431069e-26	2.41795023941115e-24	Adipocytes: FFA vs Basal
RNASEK	123.427356143933	-0.250578876324106	0.0365342062496131	-6.85874696748776	6.94671556291893e-12	9.07478257438873e-11	Adipocytes: FFA vs Basal
C17orf49	12.8294318030731	-0.585809716616963	0.0797160520933338	-7.34870457371723	2.00136978062929e-13	3.06516976369907e-12	Adipocytes: FFA vs Basal
GABARAP	107.422860774918	-0.390250314819806	0.0428794187364651	-9.10111019037516	8.94131113035539e-20	2.53193079229067e-18	Adipocytes: FFA vs Basal
CTDNEP1	24.6259178675257	-0.239565624664721	0.0512321286084147	-4.67608180983081	2.92407993289845e-06	1.76707938175739e-05	Adipocytes: FFA vs Basal
ACAP1	6.83043117496956	-0.27468517404981	0.0920773452969807	-2.98320040791638	0.00285251147296099	0.00941926723130645	Adipocytes: FFA vs Basal
KCTD11	6.07832297974219	-0.331747836065314	0.100717817693688	-3.29383463285766	0.00098830623785385	0.00366214444253969	Adipocytes: FFA vs Basal
TMEM256	22.8603708058336	-0.229752242240954	0.0605390572490223	-3.79510769875202	0.000147579379245937	0.000660110485169252	Adipocytes: FFA vs Basal
NLGN2	9.89615983387189	-0.419391777143368	0.0859123538699059	-4.88162363445935	1.0521592426874e-06	6.82011658486098e-06	Adipocytes: FFA vs Basal
TNFSF12	4.12186886482617	-0.671047137457237	0.126695593824722	-5.29653097790915	1.18023324079751e-07	8.88540254296789e-07	Adipocytes: FFA vs Basal
TNFSF13	1.58686785036458	-0.454436176355602	0.190461928890745	-2.38596857126382	0.0170342067378658	0.0448110075088455	Adipocytes: FFA vs Basal
EIF4A1	323.457238740294	-0.298535443540085	0.0320959766752547	-9.30133538420253	1.38692662993551e-20	4.30452427231308e-19	Adipocytes: FFA vs Basal
CD68	16.9186827030124	-0.511983957839455	0.0638614896947353	-8.01710013792025	1.08270851406843e-15	2.1523280810951e-14	Adipocytes: FFA vs Basal
AC016876.1	6.70452839224696	-0.261003206071304	0.0992076734383573	-2.63087719956943	0.00851648027669744	0.024694499499918	Adipocytes: FFA vs Basal
SHBG	11.6899653503331	-0.226332092599998	0.0866052323003582	-2.61337665852623	0.00896524371447039	0.0258120808894889	Adipocytes: FFA vs Basal
NAA38	30.8594555723871	-0.327213396456503	0.0464229371340574	-7.04852852182953	1.80819690833649e-12	2.51271009960532e-11	Adipocytes: FFA vs Basal
CHD3	18.1789140386062	-0.330785705962397	0.0665465842940879	-4.97073906153565	6.66981652758911e-07	4.4495509119639e-06	Adipocytes: FFA vs Basal
TRAPPC1	22.9917078768708	-0.440816823673396	0.057638847661598	-7.64791180874164	2.04269223613959e-14	3.57352079543995e-13	Adipocytes: FFA vs Basal
CNTROB	7.29487403469496	0.22700867546027	0.0881599679724943	2.57496322515789	0.0100250744973914	0.0283710819033965	Adipocytes: FFA vs Basal
TMEM107	14.4977876088902	-0.251671988944361	0.0697785214127187	-3.60672573521295	0.000310085108058075	0.00129347027940736	Adipocytes: FFA vs Basal
BORCS6	5.75430422078906	-0.4349006874977	0.112557896718785	-3.86379543484415	0.000111638724389222	0.000510434031073259	Adipocytes: FFA vs Basal
CTC1	7.57470898536301	0.224031830748037	0.0858750533155592	2.60881154768898	0.00908572634096731	0.0261106269566024	Adipocytes: FFA vs Basal
SLC25A35	37.4353661987788	-0.319556652754755	0.0462962465530903	-6.90243111584226	5.11200130070169e-12	6.76284942716682e-11	Adipocytes: FFA vs Basal
AC135178.4	3.53837619723227	0.375855243746741	0.131872159435582	2.85014854807426	0.00436988146948512	0.01380249334911	Adipocytes: FFA vs Basal
RPL26	237.531722141723	-0.317158468703398	0.0315711559285921	-10.045830105833	9.58373386145518e-24	3.88867261832984e-22	Adipocytes: FFA vs Basal
MYH2	0.769842513360607	-1.63454893726511	0.331101991096435	-4.93669316772259	7.94583329662853e-07	5.23007693042831e-06	Adipocytes: FFA vs Basal
TMEM220-AS1	11.0198930017978	0.279399403074505	0.081182844705437	3.44160646363496	0.000578270863851917	0.0022692622176613	Adipocytes: FFA vs Basal
SHISA6	12.7775875289741	0.332420393144253	0.106174607616861	3.13088412197216	0.001742809133585	0.00607826977082501	Adipocytes: FFA vs Basal
HS3ST3A1	11.2050913459192	0.27454469303152	0.102817320634337	2.67021831864225	0.00758019428188725	0.0223671213612873	Adipocytes: FFA vs Basal
COX10	81.2219328194359	0.262641623379015	0.0350908785576423	7.48461236009195	7.17586196081555e-14	1.16972789841259e-12	Adipocytes: FFA vs Basal
PMP22	200.575905821283	-0.369570366860416	0.0277828080757433	-13.3021243156152	2.24984032771514e-40	2.94933613869567e-38	Adipocytes: FFA vs Basal
CDRT1	3.37695782014593	0.360974626275148	0.132354650916151	2.72732861124641	0.00638494172554351	0.019239436045975	Adipocytes: FFA vs Basal
ZSWIM7	47.3633447341103	0.218048303314406	0.0370489258624278	5.88541498137018	3.9705645493665e-09	3.71232932879922e-08	Adipocytes: FFA vs Basal
UBB	152.499522843631	-0.556463192751794	0.0448382334283846	-12.4104620143114	2.29325647356204e-35	2.28666946028692e-33	Adipocytes: FFA vs Basal
LRRC75A	13.01576985547	0.419104596031027	0.0696656994887723	6.01593896431876	1.78846954278922e-09	1.75165360758237e-08	Adipocytes: FFA vs Basal
FLCN	28.2475486930876	0.333621364934488	0.0536188928989897	6.22208603901955	4.90587860948102e-10	5.14348995600286e-09	Adipocytes: FFA vs Basal
PEMT	70.327894778296	0.237315910281339	0.0916271121038269	2.59001844358497	0.00959707899715292	0.0273789138457813	Adipocytes: FFA vs Basal
AC020558.1	10.6790682119498	0.28533117709692	0.073932089819285	3.85936847983556	0.000113680418011721	0.000519009526558139	Adipocytes: FFA vs Basal
LINC02076	7.82669764486493	-0.885567682245447	0.11999884679575	-7.37980160553354	1.58525576684185e-13	2.45393927375865e-12	Adipocytes: FFA vs Basal
AC007952.4	29.7905504767759	-0.302910199018801	0.0621839519235006	-4.87119569678435	1.10924903429976e-06	7.15553420405482e-06	Adipocytes: FFA vs Basal
MFAP4	30.104406141285	-1.03878125790663	0.106669900362373	-9.73827906820704	2.07030606571152e-22	7.43485776012035e-21	Adipocytes: FFA vs Basal
SPECC1	49.1502375363033	-0.313555313950664	0.0721157652003914	-4.3479440740783	1.37419632298002e-05	7.4345409150313e-05	Adipocytes: FFA vs Basal
TMEM11	33.2188526756816	-0.222621983133408	0.0443235753095833	-5.02265400700367	5.09623028884131e-07	3.47143651869983e-06	Adipocytes: FFA vs Basal
NATD1	8.2887188624316	-0.277755342727055	0.0844966494329446	-3.28717581810718	0.00101197630513949	0.00373876779979207	Adipocytes: FFA vs Basal
LGALS9	2.4286607070368	-0.821189035259486	0.308902254638947	-2.6584106231899	0.00785101716240649	0.0230429259004966	Adipocytes: FFA vs Basal
IFT20	22.8250649242041	-0.352586020770483	0.0612725173094255	-5.75439097744145	8.69546998948679e-09	7.72536874042272e-08	Adipocytes: FFA vs Basal
VTN	1.02398808950722	-1.12809976023926	0.257722852639973	-4.37718172324889	1.20223733929064e-05	6.56676607294355e-05	Adipocytes: FFA vs Basal
SLC46A1	4.98148098812763	-0.340551521535966	0.108569896675208	-3.13670300852124	0.00170859105066717	0.00597114985753295	Adipocytes: FFA vs Basal
AC005726.1	8.73097909243573	0.392815953483723	0.0814785313702488	4.82109761771131	1.42770466322595e-06	9.05404317213585e-06	Adipocytes: FFA vs Basal
PIGS	16.3644233462054	-0.393551314794906	0.0627895318592448	-6.2677854594796	3.66218863105798e-10	3.91176000443378e-09	Adipocytes: FFA vs Basal
ALDOC	6.20043465359029	-0.716961309550871	0.116598153635689	-6.14899367781599	7.79760867911633e-10	7.96588404897628e-09	Adipocytes: FFA vs Basal
SDF2	49.0795036278511	-0.281105384977115	0.0404133417118943	-6.95575701165987	3.50673836695389e-12	4.72250843584179e-11	Adipocytes: FFA vs Basal
SUPT6H	65.6412948465712	0.220994274260419	0.0296572542253872	7.45160939650453	9.22083861596615e-14	1.47738325380258e-12	Adipocytes: FFA vs Basal
RAB34	16.530724262954	-0.798034270454903	0.076577173557483	-10.4213074651528	1.98209417054014e-25	9.33576314596621e-24	Adipocytes: FFA vs Basal
RPL23A	182.12135043108	-0.257531356069543	0.0377671871321941	-6.8189181039118	9.17286705912299e-12	1.17857824462179e-10	Adipocytes: FFA vs Basal
TLCD1	4.14948046292311	-0.347113212257549	0.126586764591271	-2.7420971961668	0.00610482741994778	0.0184910477967912	Adipocytes: FFA vs Basal
PIPOX	4.03570326463692	0.392980127031141	0.118572332783499	3.31426495377031	0.000918843950118783	0.00343325666512392	Adipocytes: FFA vs Basal
CORO6	14.7745412936009	0.211022975241761	0.0708075419129589	2.98023303084244	0.00288029179546667	0.00950597711229193	Adipocytes: FFA vs Basal
AC104984.3	4.74315522651177	0.299914918092559	0.114795322183448	2.61260574375393	0.00898548906388683	0.0258663971117357	Adipocytes: FFA vs Basal
COPRS	23.129093901415	-0.318251420741362	0.0531558031309143	-5.98714349132417	2.13558367326684e-09	2.07535777807466e-08	Adipocytes: FFA vs Basal
LRRC37B	19.0315384637515	0.210438296671211	0.0616150073897901	3.41537403931371	0.000636944809302747	0.00247464609226721	Adipocytes: FFA vs Basal
TMEM98	21.4622053595787	-0.585242487327134	0.0637533625760983	-9.17979011112657	4.31932493180363e-20	1.26515726830611e-18	Adipocytes: FFA vs Basal
CCL2	52.5113545422456	-0.715574118669941	0.0761964066497612	-9.39117932370613	5.93321558116356e-21	1.92096820871316e-19	Adipocytes: FFA vs Basal
CCL13	2.29601834116059	-0.7513859727627	0.28565162322456	-2.63042780671339	0.00852774797262317	0.0247157024574511	Adipocytes: FFA vs Basal
RFFL	23.3685836103676	0.331029442440636	0.05561741590159	5.95190260234964	2.65043095172732e-09	2.53753721251687e-08	Adipocytes: FFA vs Basal
SLFN5	90.7452248859256	-0.344131119686891	0.0432675851180394	-7.95355504006193	1.81234207071379e-15	3.48452968795905e-14	Adipocytes: FFA vs Basal
SLFN12	16.5577882338138	-0.209899605002473	0.0674434394050922	-3.11223162480982	0.00185678753106159	0.00643979904479941	Adipocytes: FFA vs Basal
PEX12	2.75421984177744	-0.339790671971075	0.143171334378661	-2.37331497569473	0.0176292231312081	0.0461883182135047	Adipocytes: FFA vs Basal
GAS2L2	4.65791734026825	-0.582972948975177	0.185739961372361	-3.13865118021891	0.00169727357678428	0.00593491708084277	Adipocytes: FFA vs Basal
AC015849.3	35.9721930255223	0.308257104171179	0.0430207806353253	7.16530708227229	7.76123813622791e-13	1.11831030055133e-11	Adipocytes: FFA vs Basal
ZNHIT3	20.2841269361852	-0.213669033555997	0.0546473429303234	-3.90996198714419	9.23106467130779e-05	0.000428118600515427	Adipocytes: FFA vs Basal
DUSP14	86.7413951372027	-0.24627557571719	0.0364973826636895	-6.74775991436243	1.5014511767138e-11	1.89154595152398e-10	Adipocytes: FFA vs Basal
SRCIN1	14.9480443403669	0.707443737537727	0.0729128210028992	9.70259726351278	2.93919623667232e-22	1.0494890029078e-20	Adipocytes: FFA vs Basal
MLLT6	26.1400141896788	-0.271204667670901	0.0522416311328732	-5.1913514526587	2.08773117147453e-07	1.51868872877228e-06	Adipocytes: FFA vs Basal
CISD3	16.6544627371733	-0.243100787964466	0.0627319830425022	-3.87522880951747	0.00010652455662002	0.000489078946460664	Adipocytes: FFA vs Basal
PSMB3	109.089262343439	-0.674721799026363	0.042555992365124	-15.8549186971685	1.2999572374576e-56	3.9949177661279e-54	Adipocytes: FFA vs Basal
RPL23	205.116021480285	-0.256940867345443	0.0342097001003216	-7.51076059105901	5.8784812006268e-14	9.69199723719876e-13	Adipocytes: FFA vs Basal
RPL19	337.174304700544	-0.375150343291603	0.034402820566749	-10.9046391287519	1.09526991117219e-27	6.2597346813518e-26	Adipocytes: FFA vs Basal
PPP1R1B	8.97257705480834	-0.4352386259063	0.104877888227464	-4.14995604185256	3.32539130444391e-05	0.000167125430008326	Adipocytes: FFA vs Basal
MIEN1	15.1665983802694	-0.348884864105041	0.0671879192393565	-5.19267255266741	2.07296591925171e-07	1.50911918921524e-06	Adipocytes: FFA vs Basal
ORMDL3	15.4116140417308	-0.371530603962176	0.0645362452262436	-5.75692934504801	8.56577410450705e-09	7.6209777580963e-08	Adipocytes: FFA vs Basal
IGFBP4	89.7268035173543	-0.483101690418902	0.0557342222500826	-8.66795428222175	4.39953299807076e-18	1.07527569207085e-16	Adipocytes: FFA vs Basal
KRT10	50.4037139045651	-0.38095718604521	0.0463630131749844	-8.21683406571079	2.0894586196327e-16	4.44596949870994e-15	Adipocytes: FFA vs Basal
KRT19	2.48277469936839	-0.918371317743509	0.21982783562744	-4.17768439161612	2.94491900726461e-05	0.000149770623196371	Adipocytes: FFA vs Basal
EIF1	348.360929549272	-0.314232032616783	0.0277520387970755	-11.3228449597691	1.01135563234879e-29	6.86915676956896e-28	Adipocytes: FFA vs Basal
JUP	4.59847983410995	-0.403036242945404	0.118823309620867	-3.39189544737799	0.000694109208583463	0.00267515275152453	Adipocytes: FFA vs Basal
FKBP10	20.013493798144	-0.250480663283902	0.0858648302313756	-2.91715085919281	0.00353244875769928	0.0114112156491178	Adipocytes: FFA vs Basal
KLHL10	6.78900734698108	0.536712415461116	0.105328422398022	5.09560860441781	3.47622664668787e-07	2.43426763985098e-06	Adipocytes: FFA vs Basal
KLHL11	27.9197390877765	0.368563922012399	0.0666452575736177	5.53023478985396	3.19802456856107e-08	2.60426449010625e-07	Adipocytes: FFA vs Basal
TTC25	4.72125339952404	0.316640854373448	0.116624714385985	2.71504077022202	0.00662676118169421	0.0198633298867988	Adipocytes: FFA vs Basal
CNP	23.7540967355689	-0.355919524268386	0.0485965230274908	-7.32397097765706	2.40738772858077e-13	3.65120472168083e-12	Adipocytes: FFA vs Basal
DHX58	4.2423300264039	-0.669261930006465	0.170683970139637	-3.92105907460988	8.81606448474039e-05	0.000410802746286213	Adipocytes: FFA vs Basal
CAVIN1	89.0347268171111	-0.335023442906185	0.0456126466692163	-7.34496827899028	2.05807903070231e-13	3.14175484605419e-12	Adipocytes: FFA vs Basal
AC067852.3	2.88867862552303	0.573068707157989	0.139337493216544	4.11281051444914	3.90871201556311e-05	0.000193484857258374	Adipocytes: FFA vs Basal
COASY	15.5772462654241	-0.235438744303542	0.0607560563101629	-3.87514856299452	0.000106559667943559	0.000489120356334467	Adipocytes: FFA vs Basal
CCR10	3.94918050799122	-0.985365657245422	0.150366446399644	-6.55309532704203	5.63565146263597e-11	6.66115525337793e-10	Adipocytes: FFA vs Basal
CNTNAP1	8.44459571938959	-0.312557564415071	0.0847249141224933	-3.68908682472292	0.000225060409236788	0.000966326713594327	Adipocytes: FFA vs Basal
RAMP2	2.59704544444788	-0.420092377978029	0.171452476958327	-2.45019719417723	0.0142777997386304	0.0385736578198929	Adipocytes: FFA vs Basal
VPS25	13.8448258456093	-0.203231443119903	0.0651348545918276	-3.12016422533631	0.00180750237567489	0.00628285546716142	Adipocytes: FFA vs Basal
COA3	16.2762551702523	-0.249242345546686	0.0670336889686793	-3.71816543862208	0.000200674837622484	0.000870798728257198	Adipocytes: FFA vs Basal
AOC2	24.7500697582392	-0.555097469315601	0.0567589395775065	-9.77991261724673	1.37329057819194e-22	5.05770239268884e-21	Adipocytes: FFA vs Basal
AOC3	154.2844232714	-0.215922886103824	0.0265808944936358	-8.12323626488651	4.53914473100588e-16	9.35063814587211e-15	Adipocytes: FFA vs Basal
RPL27	164.605616984298	-0.418031084137427	0.0414578291464933	-10.083284454193	6.54993100073435e-24	2.69857157230255e-22	Adipocytes: FFA vs Basal
IFI35	12.8798752369488	-1.06226647645257	0.0996641005334925	-10.6584664966258	1.59200731714102e-26	8.26697206845585e-25	Adipocytes: FFA vs Basal
BRCA1	18.5252740906024	0.227140655848987	0.0566455429238205	4.00985927797455	6.07549450825551e-05	0.000291207415115719	Adipocytes: FFA vs Basal
ARL4D	42.2295817585253	-0.462208312271703	0.0809145061383109	-5.71230468219912	1.11456305408909e-08	9.7315319105515e-08	Adipocytes: FFA vs Basal
MPP3	12.057764614763	0.261589422475482	0.0749569947247395	3.48986006490926	0.000483273533805093	0.00192713160278883	Adipocytes: FFA vs Basal
TMEM101	20.2062867774976	-0.339209962486568	0.0568242984554889	-5.96945271136563	2.38050742751145e-09	2.29316506866031e-08	Adipocytes: FFA vs Basal
G6PC3	20.7352566790389	-0.38110401939196	0.0579432370741373	-6.57719586678157	4.79403094142871e-11	5.70596216050937e-10	Adipocytes: FFA vs Basal
GRN	65.0475091134663	-0.632053266219187	0.0499671984690038	-12.6493636942898	1.12784548467901e-36	1.20128360544277e-34	Adipocytes: FFA vs Basal
ITGA2B	1.5289312253426	0.681409019157957	0.243445911623326	2.79901607143139	0.00512585861254529	0.0158581639802831	Adipocytes: FFA vs Basal
FZD2	11.7047235902352	-0.84062449093052	0.0879677289184526	-9.55605539969995	1.22330621579355e-21	4.18468947468355e-20	Adipocytes: FFA vs Basal
SPATA32	0.814674565039741	0.70637020894541	0.261521774118553	2.70099960634712	0.00691314203347744	0.0206152505945929	Adipocytes: FFA vs Basal
ARHGAP27	8.62287059451008	0.256021651690016	0.0905238372238825	2.82822358774769	0.00468071027933342	0.0146583018537227	Adipocytes: FFA vs Basal
MAPT	49.5198085852625	0.278889864047916	0.0912848986447609	3.0551588289891	0.00224941363954279	0.00763765768644613	Adipocytes: FFA vs Basal
WNT3	19.5671456558868	0.430738270821309	0.0958642156265446	4.49321227953633	7.01567877354019e-06	3.97689489836058e-05	Adipocytes: FFA vs Basal
WNT9B	1.68078594609042	0.640037420911872	0.202647145699828	3.15838359677629	0.00158646652190173	0.00559336118479779	Adipocytes: FFA vs Basal
EFCAB13	39.8500583887412	0.212201207864826	0.0484612235976666	4.37878353271797	1.1934359989841e-05	6.52249307199882e-05	Adipocytes: FFA vs Basal
COPZ2	34.3484395539787	-0.517755682195556	0.0496999538038666	-10.4176290432543	2.06025128533968e-25	9.67956656515732e-24	Adipocytes: FFA vs Basal
HOXB3	52.5811497451427	-0.251239783382423	0.0385047669361522	-6.52490076875477	6.80465691040707e-11	7.95300268920942e-10	Adipocytes: FFA vs Basal
HOXB4	27.7866845721257	-0.212722719622115	0.0489360000391239	-4.34695764778578	1.38038860494043e-05	7.4615815421607e-05	Adipocytes: FFA vs Basal
HOXB6	58.0341409846001	-0.266151453606554	0.0389458476623182	-6.83388524276663	8.26451457560183e-12	1.06993501542978e-10	Adipocytes: FFA vs Basal
ATP5MC1	47.2903037229027	-0.343901290877133	0.0425870423287391	-8.0752565116516	6.73349439652956e-16	1.36166220018709e-14	Adipocytes: FFA vs Basal
SLC35B1	23.2732016900726	-0.277498409437716	0.0492711682990778	-5.63206473516703	1.78064815924833e-08	1.5049607932042e-07	Adipocytes: FFA vs Basal
FAM117A	14.9099300281686	-0.211895781777346	0.0819296480706729	-2.58631382859797	0.00970085601593784	0.0276497258438149	Adipocytes: FFA vs Basal
COL1A1	1179.48592245321	-1.14436734425038	0.131351422305756	-8.71225696807875	2.97883464399475e-18	7.38640664501662e-17	Adipocytes: FFA vs Basal
NME1	41.7854330412629	-0.285995093840932	0.0471972881137584	-6.05956624354361	1.36489108801597e-09	1.35448641270235e-08	Adipocytes: FFA vs Basal
NME2	181.708030999915	-0.536848228322184	0.0362582415459991	-14.8062400555502	1.33502037185811e-49	2.7501419660277e-47	Adipocytes: FFA vs Basal
SMIM36	6.7988516779305	-0.475460210678072	0.145229310200303	-3.27385849331865	0.00106089724189925	0.00389876096777952	Adipocytes: FFA vs Basal
TMEM100	11.2243260280541	-0.203130122435767	0.0786735799978386	-2.5819356693994	0.00982478968103126	0.0279392456554327	Adipocytes: FFA vs Basal
DGKE	4.64200449932512	0.375678706956818	0.12108327083524	3.10264749511113	0.00191797946121549	0.00662754709307752	Adipocytes: FFA vs Basal
TRIM25	31.4780197212998	-0.234178720169833	0.0572944254378505	-4.08728630019785	4.36448386166849e-05	0.000214179619033606	Adipocytes: FFA vs Basal
SCPEP1	59.3680184780081	-0.372486389080835	0.0538159604136209	-6.92148548902526	4.46931925856992e-12	5.94197580291857e-11	Adipocytes: FFA vs Basal
AC007114.2	4.18893696481187	0.308342928848125	0.12767172688854	2.41512303751726	0.0157298952001045	0.0418734188328824	Adipocytes: FFA vs Basal
MRPS23	27.2470889346553	-0.264698097970077	0.0487578138494634	-5.42883441795227	5.67232787397123e-08	4.4621677853741e-07	Adipocytes: FFA vs Basal
SRSF1	80.4558295212347	0.286113956314471	0.0282514431969266	10.1274102820204	4.17561945575334e-24	1.74334437232856e-22	Adipocytes: FFA vs Basal
SUPT4H1	18.3756020274033	-0.436287847625901	0.0623783263310085	-6.99422176399466	2.66735363174314e-12	3.64713429472333e-11	Adipocytes: FFA vs Basal
SEPTIN4-AS1	2.20331346897887	-0.684390000227165	0.182789086456431	-3.74415132486749	0.000181004543836985	0.000794453565621194	Adipocytes: FFA vs Basal
TEX14	24.7535471766702	-0.373444814321085	0.0656355085129599	-5.6896765604756	1.27280224859042e-08	1.10156744931099e-07	Adipocytes: FFA vs Basal
AC025048.2	7.43281953382794	0.435919190529405	0.0937368688653454	4.65045606713844	3.31201795567855e-06	1.98551610480173e-05	Adipocytes: FFA vs Basal
BRIP1	7.34601434240458	0.407945830681467	0.107848351192051	3.78258755161696	0.000155206474771699	0.000690109244798449	Adipocytes: FFA vs Basal
AC018628.2	5.27267954290163	0.270009484150634	0.111038576204739	2.43167278777761	0.0150292778848286	0.0403002207451005	Adipocytes: FFA vs Basal
MRC2	52.3797422980986	-0.48319149734559	0.0754067825426988	-6.4077988882762	1.47635470519988e-10	1.6582232057326e-09	Adipocytes: FFA vs Basal
PSMC5	34.5185624831417	-0.385516691778327	0.05653289238128	-6.8193342944184	9.14633438772388e-12	1.17597520186743e-10	Adipocytes: FFA vs Basal
SNHG25	32.904598577608	0.593832099249471	0.0470608899847122	12.6183780086262	1.67230195206932e-36	1.76117822435345e-34	Adipocytes: FFA vs Basal
DDX5	1090.78347221618	-0.215339326373974	0.0199312043977625	-10.8041301507172	3.29060963701831e-27	1.81963918157951e-25	Adipocytes: FFA vs Basal
SMURF2	87.9634775071376	0.385188420012954	0.0468568248198159	8.22054036939473	2.02588278101665e-16	4.32542125432096e-15	Adipocytes: FFA vs Basal
AXIN2	4.33165478081478	-0.676525940684149	0.142792493044371	-4.73782568159187	2.16023508080774e-06	1.33517200213722e-05	Adipocytes: FFA vs Basal
CEP112	97.7386324309012	0.206471966366617	0.032342790919164	6.38386362149954	1.72674884024176e-10	1.92218727786057e-09	Adipocytes: FFA vs Basal
PRKCA-AS1	8.85471610542615	0.29530142989348	0.0935908602856128	3.15523790455931	0.00160367280359403	0.00564553058707486	Adipocytes: FFA vs Basal
AC007448.5	7.02048852323207	-0.321764804013591	0.0973938526968258	-3.30374859504945	0.000954013437659693	0.00355242486658488	Adipocytes: FFA vs Basal
AC007448.4	5.0390350427474	-0.324525105983988	0.117095878034255	-2.77144773524012	0.00558076306268153	0.0170998666840516	Adipocytes: FFA vs Basal
PITPNC1	42.3816200758279	0.310498358451664	0.067229838442118	4.61846057712886	3.86597407870655e-06	2.28544781076736e-05	Adipocytes: FFA vs Basal
KPNA2	36.7759126537369	-0.237894708015363	0.0438722180455384	-5.42244542476594	5.87891663890159e-08	4.61693218738371e-07	Adipocytes: FFA vs Basal
AMZ2	10.5068904540793	-0.246948272231878	0.0745661863338744	-3.31179968258203	0.000926978957914414	0.00346158317630749	Adipocytes: FFA vs Basal
PRKAR1A	74.0454560066229	-0.279999552237622	0.030459291531051	-9.19258256391759	3.83520887107066e-20	1.12864718205794e-18	Adipocytes: FFA vs Basal
FAM20A	60.6590494335677	-0.546059449427114	0.0770327935859294	-7.08866216591236	1.35414639979113e-12	1.90520053320298e-11	Adipocytes: FFA vs Basal
AC079210.1	4.13589406662845	-0.548800903258857	0.141409622624977	-3.88093039972461	0.000104057619490669	0.000479043255150313	Adipocytes: FFA vs Basal
LINC01482	14.5852048833067	-0.528284571451983	0.0906680087761662	-5.82658181846884	5.65741370356965e-09	5.17588468946397e-08	Adipocytes: FFA vs Basal
SOX9	42.7229362566339	-0.335628947536087	0.0497961584438415	-6.74005702497308	1.583244810591e-11	1.98791073136898e-10	Adipocytes: FFA vs Basal
RPL38	65.8276437198113	-0.227531961061006	0.0413020162951877	-5.50897949956784	3.60919931716886e-08	2.91755284172693e-07	Adipocytes: FFA vs Basal
SLC9A3R1	4.38445396046332	-0.295928668311284	0.124360030978579	-2.37961237209934	0.0173308579763985	0.0455019977066618	Adipocytes: FFA vs Basal
FDXR	9.05477830250687	-0.347740745177711	0.0850015923969496	-4.09099094936709	4.29533896052876e-05	0.000211062710757725	Adipocytes: FFA vs Basal
MRPL58	22.3767664893981	-0.350500299537784	0.0520619334065983	-6.73237193863726	1.66919283195595e-11	2.09022637460562e-10	Adipocytes: FFA vs Basal
ATP5PD	75.3147559677584	-0.341456038667334	0.0425515243573552	-8.02453129057672	1.01914310855105e-15	2.03027170168948e-14	Adipocytes: FFA vs Basal
SLC16A5	4.30209748192604	-0.408799556554114	0.123096388951392	-3.32097115144084	0.00089704809040989	0.00335985284771704	Adipocytes: FFA vs Basal
SUMO2	77.8783342208746	-0.390417885573402	0.0376788034011448	-10.3617379091593	3.70174119267183e-25	1.72190670962348e-23	Adipocytes: FFA vs Basal
LLGL2	2.3253913795909	0.555028024460838	0.163769623524278	3.38907797744653	0.000701280649643173	0.00269887231743193	Adipocytes: FFA vs Basal
GALK1	5.58778383633045	-0.428919897026037	0.101922016808807	-4.20831445899109	2.57282660509046e-05	0.000132209998736365	Adipocytes: FFA vs Basal
H3F3B	162.971991228929	-0.327128003665906	0.0279918573250175	-11.6865415491218	1.49345079141915e-31	1.19642002290356e-29	Adipocytes: FFA vs Basal
MRPL38	22.3329093045952	-0.211432479298232	0.052802993381656	-4.00417600892461	6.22340181647254e-05	0.000297839904139888	Adipocytes: FFA vs Basal
QRICH2	10.8330398447528	0.319665073034844	0.0840265732163378	3.80433309129272	0.000142186746157685	0.000638427004424421	Adipocytes: FFA vs Basal
RHBDF2	3.69978105010613	0.343518428232575	0.127237195296121	2.69982710191858	0.00693755196657236	0.0206758901693745	Adipocytes: FFA vs Basal
CYGB	20.6928031707486	0.519413633998193	0.0905916292379225	5.73357205701696	9.83372600767125e-09	8.65054095447232e-08	Adipocytes: FFA vs Basal
PRCD	7.66850365367159	0.384020115401627	0.106917364342048	3.59174693245409	0.000328468738859916	0.00136167071620256	Adipocytes: FFA vs Basal
AC015802.6	4.74913559347131	0.327298458710132	0.109280143978079	2.99504051509838	0.00274408390327277	0.00910453041606218	Adipocytes: FFA vs Basal
ST6GALNAC2	6.36762398246607	0.306467267199577	0.124588912777228	2.45982776772085	0.0139003705412218	0.0377132408647686	Adipocytes: FFA vs Basal
MXRA7	85.2077104144589	-0.432450155578808	0.0358878413096469	-12.050046472496	1.93840613468435e-33	1.70597940848793e-31	Adipocytes: FFA vs Basal
AC005837.4	9.63354809563462	-0.27759901180514	0.110004206723567	-2.52353087280314	0.0116182858369413	0.0323140039019736	Adipocytes: FFA vs Basal
AFMID	9.43095427008427	0.318105137386615	0.0873112049505664	3.64334838313959	0.000269114199214182	0.00113801371045997	Adipocytes: FFA vs Basal
SOCS3	16.0043957191544	-0.519760882571392	0.0836295393914629	-6.21503940298457	5.13117722492281e-10	5.36469873164545e-09	Adipocytes: FFA vs Basal
TIMP2	169.615222236598	-0.376950970555804	0.0407943724239523	-9.24026889391434	2.45878549485813e-20	7.43425691719523e-19	Adipocytes: FFA vs Basal
LGALS3BP	161.280617960485	-0.789272699174167	0.0292252131180327	-27.0065677874275	1.23741583777649e-160	2.31965972949581e-156	Adipocytes: FFA vs Basal
CANT1	10.3573965105649	-0.240962981891607	0.0799618129278409	-3.01347572133034	0.00258273705779047	0.00861801154954436	Adipocytes: FFA vs Basal
GAA	17.0321045269039	-0.286301164487092	0.0621511908811125	-4.60652741207729	4.09449107247161e-06	2.41293082818462e-05	Adipocytes: FFA vs Basal
EIF4A3	28.8622416046866	-0.323437849309284	0.0529080402375655	-6.11320789537841	9.76480254669745e-10	9.84145099679518e-09	Adipocytes: FFA vs Basal
CARD14	9.90445204511783	0.455436305327239	0.0947998199843208	4.80418955861482	1.55379572963732e-06	9.79074109169117e-06	Adipocytes: FFA vs Basal
AC087741.1	8.13316422079933	0.552429204011128	0.093645655224201	5.89914398792485	3.65392268158079e-09	3.4282499794251e-08	Adipocytes: FFA vs Basal
LINC00482	10.7605495009991	0.279540165624561	0.0766308993745554	3.64787791747333	0.000264415216928716	0.00111984049727746	Adipocytes: FFA vs Basal
ACTG1	306.612476970293	-0.673370925991772	0.0487686209931256	-13.8074629193778	2.29782728625959e-43	3.58958919235186e-41	Adipocytes: FFA vs Basal
TSPAN10	3.6835609062394	-0.398061941283176	0.134894298576324	-2.95091746266764	0.0031683156922453	0.0103616967841644	Adipocytes: FFA vs Basal
MCRIP1	11.8919866707736	-0.296902480096262	0.0751611719542462	-3.95021089182855	7.808236298349649e-05	0.000368234459493994	Adipocytes: FFA vs Basal
P4HB	139.954235884795	-0.349237878872595	0.0382347698896372	-9.13403898808998	6.5990254038353e-20	1.8915188107079e-18	Adipocytes: FFA vs Basal
ALYREF	18.6476359795712	-0.385071215756949	0.0639548706956927	-6.02098341483916	1.73360523445731e-09	1.69969475549878e-08	Adipocytes: FFA vs Basal
ANAPC11	47.330760883265	-0.440485196338808	0.0447109050657086	-9.85185148212628	6.72927462073909e-23	2.55358263239626e-21	Adipocytes: FFA vs Basal
PCYT2	35.966721013299	-0.253923979834478	0.042942043997111	-5.91317869851657	3.35567770078783e-09	3.15949443390098e-08	Adipocytes: FFA vs Basal
MAFG	37.260898905878	0.225538867933224	0.0410893530246576	5.48898562111403	4.04248526564382e-08	3.24541450919739e-07	Adipocytes: FFA vs Basal
PYCR1	6.22563770470032	-0.592401803144929	0.100895796209752	-5.8714220552201	4.32072728928421e-09	4.02166602606364e-08	Adipocytes: FFA vs Basal
DCXR	38.7358930502727	-0.225448498778038	0.0493728249620415	-4.56624669443901	4.96534389293089e-06	2.89069368375411e-05	Adipocytes: FFA vs Basal
SECTM1	0.955258418805313	-1.00623617041317	0.266851244453256	-3.77077563372365	0.000162740941944992	0.000720193979627198	Adipocytes: FFA vs Basal
OGFOD3	13.9421415004239	-0.379623015322066	0.0670436115167293	-5.66232944099884	1.4933177712649e-08	1.27825273699232e-07	Adipocytes: FFA vs Basal
CYBC1	15.9415806253759	-0.282681046670524	0.0628352627283927	-4.49876445798311	6.83495341151941e-06	3.88384469998008e-05	Adipocytes: FFA vs Basal
FN3K	13.2637333800649	0.338599785854851	0.0778680310655605	4.34837996057417	1.37146849852238e-05	7.42406828567729e-05	Adipocytes: FFA vs Basal
METRNL	9.68523197421519	-0.422578203255362	0.0829230695556787	-5.09602702263237	3.46855638254846e-07	2.4307124466263e-06	Adipocytes: FFA vs Basal
TYMS	10.8338689047406	0.213481045611913	0.076315840977191	2.79733595120465	0.00515259259718188	0.0159285126693225	Adipocytes: FFA vs Basal
MYOM1	68.9065585541791	-0.56320894477111	0.0967785677538891	-5.81956271768113	5.90017820298283e-09	5.37438000938368e-08	Adipocytes: FFA vs Basal
AP005329.2	10.8385558063517	-0.37593840749718	0.108007538048219	-3.48066824122356	0.000500164592637572	0.00199067631710911	Adipocytes: FFA vs Basal
MYL12A	225.604472469104	-0.633946385689008	0.0354329371023377	-17.8914433160886	1.37500278310692e-71	9.91377006620089e-69	Adipocytes: FFA vs Basal
MYL12B	174.676409094845	-0.837072846874802	0.0456315072050793	-18.3441858081257	3.67389180956021e-75	3.44353879310078e-72	Adipocytes: FFA vs Basal
DLGAP1	4.49518475902395	0.32287815364657	0.118326646646771	2.72870196863119	0.00635841403511528	0.0191662372571589	Adipocytes: FFA vs Basal
DLGAP1-AS2	1.31123868430824	0.487485379887658	0.206205200419698	2.3640789800425	0.0180749587745951	0.0471912503048133	Adipocytes: FFA vs Basal
EPB41L3	108.559680745095	0.408118868660881	0.0457892551974485	8.91298333858077	4.96774499694947e-19	1.31162461567345e-17	Adipocytes: FFA vs Basal
PTPRM	818.485502742033	0.262149726430058	0.0293711082860613	8.92542848151448	4.43977171719027e-19	1.17553616681425e-17	Adipocytes: FFA vs Basal
AP000897.2	4.57834445270319	0.313777497860275	0.120852688015675	2.59636341576099	0.00942163556866054	0.0269357908144137	Adipocytes: FFA vs Basal
AP005900.1	0.866280210886796	0.627814603220606	0.250557924343699	2.50566652347986	0.0122220830918597	0.0337678953043481	Adipocytes: FFA vs Basal
RAB12	43.5652434415729	0.203418128173621	0.0386734520961495	5.25989062646606	1.44141112159738e-07	1.07097474773937e-06	Adipocytes: FFA vs Basal
MTCL1	25.6998586421205	0.335502545660189	0.0725622553002419	4.62365101900396	3.7704400465038e-06	2.23673003518228e-05	Adipocytes: FFA vs Basal
AP005899.1	6.86979647999173	0.374010524802895	0.0968379179712607	3.86223219827891	0.000112355699511332	0.000513461712101276	Adipocytes: FFA vs Basal
RBBP8	13.0308839101777	0.236764889503982	0.0686398152264269	3.44938121880063	0.000561872863957147	0.00221371767712078	Adipocytes: FFA vs Basal
CABLES1	136.802467440628	0.297304411185347	0.0445601337321964	6.67198202258836	2.52371490700577e-11	3.1043018140899e-10	Adipocytes: FFA vs Basal
ZNF521	60.6328912144799	-0.35778598614092	0.0560905967279137	-6.37871598828734	1.78578857476818e-10	1.9820805470382e-09	Adipocytes: FFA vs Basal
SS18	255.63570166576	0.228380731694217	0.018171973552399	12.5677451068085	3.17655051948923e-36	3.30820089101917e-34	Adipocytes: FFA vs Basal
TAF4B	25.5325317717581	0.404786478394861	0.0589017808259054	6.87222818595721	6.32067400344051e-12	8.27425662489496e-11	Adipocytes: FFA vs Basal
KCTD1	26.3590934382287	0.211614933445811	0.0539158208333798	3.92491350729467	8.67609056282878e-05	0.000404884226265343	Adipocytes: FFA vs Basal
CDH2	17.8674131300762	-0.373215883958252	0.117700962877675	-3.17088216471203	0.00151976778337219	0.00539166670459786	Adipocytes: FFA vs Basal
TRAPPC8	145.890158691938	0.216441838696893	0.0212181046589491	10.2008092700026	1.96627209308924e-24	8.45406804060801e-23	Adipocytes: FFA vs Basal
AC022960.1	3.77078508256281	0.413164987257775	0.12888042617483	3.20580090802388	0.00134687141758858	0.00484116843299381	Adipocytes: FFA vs Basal
RNF125	75.909167912833	0.334927523147039	0.0440268469893324	7.60734747205929	2.79778396362025e-14	4.81167506257112e-13	Adipocytes: FFA vs Basal
CCDC178	1.87603028415527	0.595064032955169	0.208209301331782	2.85800888408406	0.00426308455685711	0.0135106987494241	Adipocytes: FFA vs Basal
DTNA	124.408763332232	-0.21518841997791	0.064617937333259	-3.33016541317471	0.00086794405837186	0.00325996379848505	Adipocytes: FFA vs Basal
MOCOS	31.3739294412454	0.549157604552628	0.0639160741079741	8.59185443124886	8.55767658924712e-18	2.04881488303993e-16	Adipocytes: FFA vs Basal
SETBP1	31.8531775885059	-0.378178502792931	0.0746045158266802	-5.06911007467039	3.99680044183561e-07	2.76574459515136e-06	Adipocytes: FFA vs Basal
SLC14A2-AS1	0.797747725953451	-1.03176996413874	0.276567754480617	-3.73062277660085	0.000191007032938353	0.000833671208256662	Adipocytes: FFA vs Basal
AC012254.1	9.10544384061735	0.313495206439878	0.081129849620682	3.86411669571196	0.000111491914392059	0.00050988714983985	Adipocytes: FFA vs Basal
HDHD2	57.1941618757722	0.226624912521922	0.036302733954641	6.24264036987081	4.30245362239784e-10	4.55156860076016e-09	Adipocytes: FFA vs Basal
AC120349.1	1.35023410149755	0.512457361812571	0.197191937909891	2.59877440854982	0.00935572348423344	0.0267882071842737	Adipocytes: FFA vs Basal
CTIF	282.942084362275	0.21856204851098399	0.0320007672578372	6.82990025676514	8.49736924257091e-12	1.09780622895406e-10	Adipocytes: FFA vs Basal
C18orf32	32.3413035654222	-0.319581637924698	0.0501005160770243	-6.37880930075401	1.78470099852169e-10	1.9820805470382e-09	Adipocytes: FFA vs Basal
RPL17	244.46405140985	-0.27713117698023	0.0348553812994366	-7.95088639540172	1.85181705113898e-15	3.553138427907e-14	Adipocytes: FFA vs Basal
LIPG	8.73916533189887	-0.546575438233749	0.108565495894933	-5.03452255919976	4.7904126393892e-07	3.27980552731884e-06	Adipocytes: FFA vs Basal
MRO	5.89438069095203	-0.374196012302998	0.132395220629441	-2.82635589505403	0.00470809225890842	0.0147317472017188	Adipocytes: FFA vs Basal
AC027097.2	38.3573345282868	0.2173225437875	0.0490902494918245	4.4270001891861	9.55526486745059e-06	5.3057759243255e-05	Adipocytes: FFA vs Basal
SEC11C	12.9335647356344	-0.274028781830674	0.0690966995927823	-3.96587367335413	7.31275879107861e-05	0.000346261622373225	Adipocytes: FFA vs Basal
LMAN1	107.923656484438	-0.323018463674855	0.0344755996955597	-9.36948063347129	7.28903082808533e-21	2.32777124196401e-19	Adipocytes: FFA vs Basal
RELCH	114.522004963678	0.224381490934793	0.0274513383644118	8.1737905801228	2.98848371488129e-16	6.23854295313638e-15	Adipocytes: FFA vs Basal
AC027514.1	1.07316212875628	0.694855114419673	0.268849856172472	2.5845470937277	0.00975069873694505	0.0277622415739326	Adipocytes: FFA vs Basal
PHLPP1	36.5920789702936	0.372317992902314	0.0503610223604707	7.3929792417112	1.43574898403556e-13	2.23172060155311e-12	Adipocytes: FFA vs Basal
AC036176.1	4.64198581580736	-0.329888453790856	0.114065558365181	-2.89209519962824	0.00382681970701487	0.0122607352978467	Adipocytes: FFA vs Basal
SERPINB7	4.63699162613591	-1.52460879763399	0.150531872838637	-10.1281460788593	4.14432294850169e-24	1.73414013376368e-22	Adipocytes: FFA vs Basal
AC005909.2	2.26684075364804	-0.481074275040927	0.170640513306699	-2.81922660520995	0.00481395200741645	0.0150203635704109	Adipocytes: FFA vs Basal
LINC01909	7.63178697880333	0.290482929055907	0.0965704347515276	3.00799027987509	0.00262981549141487	0.00876106650116635	Adipocytes: FFA vs Basal
ZNF407	301.093836453788	0.271369408802597	0.0242055614731332	11.2110354929714	3.59957379244636e-29	2.31087706552053e-27	Adipocytes: FFA vs Basal
AC018413.1	1.77361538179697	0.496196677384762	0.197276064408147	2.51524014772605	0.0118951328337966	0.0329958804531446	Adipocytes: FFA vs Basal
ZNF236	89.2628512103121	0.207401896087248	0.0297263665993824	6.97703486209299	3.01474920214709e-12	4.08341680227235e-11	Adipocytes: FFA vs Basal
MBP	28.1604472340358	0.216679354009517	0.087049485291249	2.48915146694497	0.0128048399686401	0.0351294497368839	Adipocytes: FFA vs Basal
NFATC1	5.77770380694956	0.254743373551498	0.097266285753516	2.61903054668961	0.00881800509319511	0.0254350397718165	Adipocytes: FFA vs Basal
AC090360.1	1.77192191052868	0.467193874312559	0.17753543098895	2.63155287769931	0.00849956394896259	0.024653075319086	Adipocytes: FFA vs Basal
ADNP2	44.7800841773924	0.227780661623342	0.0401168353572744	5.67793196035436	1.36332918465029e-08	1.17449305585727e-07	Adipocytes: FFA vs Basal
PARD6G-AS1	4.38102661847506	0.536113558711211	0.135594049413286	3.95381332020815	7.69154285641462e-05	0.000363096606361996	Adipocytes: FFA vs Basal
FSTL3	56.8690444014992	-0.225094251280882	0.0415239819275148	-5.42082528775326	5.9324517783277e-08	4.65312724002222e-07	Adipocytes: FFA vs Basal
ELANE	7.13661977577579	-0.762147449836684	0.125434642151941	-6.0760523310098	1.23177226402462e-09	1.2295422183922e-08	Adipocytes: FFA vs Basal
CFD	765.959028186617	-0.874322166066849	0.0463653461004092	-18.8572336799429	2.56282634404713e-79	3.4316244746791e-76	Adipocytes: FFA vs Basal
R3HDM4	6.1727127720031	-0.282222186749649	0.0966862325784861	-2.91894905017167	0.0035121362199684	0.0113553821282386	Adipocytes: FFA vs Basal
WDR18	12.2335017027852	-0.213763164361297	0.0719640638886093	-2.97041541028275	0.00297397295915138	0.00978243500478184	Adipocytes: FFA vs Basal
CNN2	17.3412800027733	-0.734980790756085	0.0726904096937396	-10.1111108584023	4.9321822752145e-24	2.04103066073225e-22	Adipocytes: FFA vs Basal
GPX4	132.786978754307	-0.213747670085341	0.0383907664095278	-5.56768436986173	2.5814687743119e-08	2.1346366847486e-07	Adipocytes: FFA vs Basal
CIRBP	114.315570347862	-0.249229020424821	0.0243062207962635	-10.2537133400489	1.13882530108865e-24	5.09508808930977e-23	Adipocytes: FFA vs Basal
FAM174C	19.2840839114127	-0.279030892620503	0.0580819960595477	-4.80408580198295	1.55460157983665e-06	9.79252729019419e-06	Adipocytes: FFA vs Basal
NDUFS7	49.0799432570627	-0.32951432985684	0.0405886040880925	-8.11839523087984	4.72388256099962e-16	9.68861077554692e-15	Adipocytes: FFA vs Basal
RPS15	173.188207915361	-0.436077768613636	0.0356310813255155	-12.2386902780118	1.93123828091248e-34	1.82843398050431e-32	Adipocytes: FFA vs Basal
UQCR11	72.7438056859574	-0.233307186866233	0.0345933916676176	-6.7442703828497	1.53797901088576e-11	1.93366562964886e-10	Adipocytes: FFA vs Basal
AC012615.2	0.674836087176038	0.715466104800208	0.282170753685894	2.53557852985944	0.0112261754937562	0.0313396702614973	Adipocytes: FFA vs Basal
ABHD17A	15.9619853102386	-0.202315918136184	0.0591188609798684	-3.42218904056826	0.000621191077929248	0.00242046309433832	Adipocytes: FFA vs Basal
OAZ1	188.873710930369	-0.373351798958079	0.0338310451573687	-11.0357748991021	2.56827972824659e-28	1.54806983233796e-26	Adipocytes: FFA vs Basal
TMPRSS9	9.34346962285807	0.460518705329288	0.0864447368618978	5.32731918734396	9.96729191217682e-08	7.57999408461122e-07	Adipocytes: FFA vs Basal
LINC01775	1.06006471732655	0.891426940623477	0.261143061295016	3.41355782613126	0.000641205495612685	0.00248980815220066	Adipocytes: FFA vs Basal
GADD45B	35.9447960977517	-0.664893836807796	0.0682752461332351	-9.73843192758756	2.06719470542678e-22	7.43485776012035e-21	Adipocytes: FFA vs Basal
DIRAS1	4.16751761658057	0.373997865331204	0.12227930112839	3.05855416149718	0.00222407871615399	0.00755574114045354	Adipocytes: FFA vs Basal
SLC39A3	19.22282871611	-0.426822968456388	0.0617854212467344	-6.90815017270677	4.91014060185686e-12	6.50958244147162e-11	Adipocytes: FFA vs Basal
AC006130.1	0.843130130329746	0.602505656595664	0.256031515955436	2.35324801459417	0.0186102166747141	0.0483463306241948	Adipocytes: FFA vs Basal
MRPL54	19.7478567033529	-0.2723289820415	0.0566813952680036	-4.80455678188339	1.55094682866773e-06	9.7760757398135e-06	Adipocytes: FFA vs Basal
DAPK3	29.0160868362479	0.227169463939608	0.0466909529563186	4.86538503834211	1.14234195827721e-06	7.34797506417432e-06	Adipocytes: FFA vs Basal
EEF2	135.416686494454	-0.305824731798446	0.0388745101523401	-7.86697325831219	3.63324268107322e-15	6.79050521429698e-14	Adipocytes: FFA vs Basal
ANKRD24	7.00670900973487	0.256955892914038	0.0945813418265285	2.71677148951133	0.00659221044870628	0.0197758393948237	Adipocytes: FFA vs Basal
UBXN6	15.6178976551695	-0.264581416843605	0.0618652732073245	-4.27673560831022	1.89653821075382e-05	0.000100007047253983	Adipocytes: FFA vs Basal
MYDGF	102.295915933264	-0.614405522333172	0.0447557947918497	-13.7279546747108	6.90555380407687e-43	1.04396380331633e-40	Adipocytes: FFA vs Basal
RPL36	110.153011926422	-0.422869254928386	0.0361076956982296	-11.7113331867677	1.11512259517486e-31	9.13273121031802e-30	Adipocytes: FFA vs Basal
NDUFA11	89.5593975274114	-0.376542760431256	0.0331644189015571	-11.3538175219942	7.09938973227589e-30	4.87491428282945e-28	Adipocytes: FFA vs Basal
CLPP	22.4476016769119	-0.337245278976362	0.0531602301843574	-6.34393940370102	2.23962949510271e-10	2.46096685317675e-09	Adipocytes: FFA vs Basal
ALKBH7	21.3755674169538	-0.67239336511124	0.0599780067249637	-11.2106654059809	3.61465690831744e-29	2.3126402185433e-27	Adipocytes: FFA vs Basal
C3	145.420670982372	-0.419116909500857	0.0304820737409124	-13.7496193029127	5.11982194319788e-43	7.86690017599897e-41	Adipocytes: FFA vs Basal
TRIP10	18.1327085250863	-0.311515142116716	0.0679130730699851	-4.58696872391118	4.49728022573684e-06	2.63538653053025e-05	Adipocytes: FFA vs Basal
PET100	19.9416974730787	-0.35152858536419	0.0607045295839872	-5.79081310362246	7.00464874976726e-09	6.29780074163726e-08	Adipocytes: FFA vs Basal
TRAPPC5	43.1748073329561	-0.382923248226137	0.0481839377648704	-7.947114038183	1.90906659958179e-15	3.6592395169489e-14	Adipocytes: FFA vs Basal
AC010336.1	3.66240141405667	0.331301485889014	0.130920469982762	2.5305552747606	0.0113882139684073	0.0317447522753552	Adipocytes: FFA vs Basal
MAP2K7	32.3513871888927	0.206230230079654	0.0423658654729202	4.86783942160875	1.12824945300671e-06	7.26560090898788e-06	Adipocytes: FFA vs Basal
RPS28	189.647484069308	-0.26196109226962	0.0316674500605625	-8.27225090017135	1.31453305720369e-16	2.84552386724484e-15	Adipocytes: FFA vs Basal
ZNF317	15.8177116995966	0.243738045030415	0.0591366459227482	4.12160752824596	3.76237785075658e-05	0.000186833205802074	Adipocytes: FFA vs Basal
AC011451.3	5.86957228614052	0.384382809528123	0.10068677500825	3.81760970590851	0.000134750873573876	0.000607951835382883	Adipocytes: FFA vs Basal
ZNF561	30.9791946586432	0.214192258934984	0.0469988764047823	4.55739105527189	5.17929396133577e-06	3.0003413040544e-05	Adipocytes: FFA vs Basal
UBL5	45.2187109288584	-0.490844571958009	0.0461990532416157	-10.6245591092733	2.29092112369147e-26	1.15445181141721e-24	Adipocytes: FFA vs Basal
PIN1	20.6490504107948	-0.239716755767702	0.0534970197591952	-4.4809366362226	7.43161744486634e-06	4.20377491314014e-05	Adipocytes: FFA vs Basal
COL5A3	318.706495284178	0.292863084239125	0.0305328755738462	9.59172952874393	8.66206395701011e-22	3.00146120033478e-20	Adipocytes: FFA vs Basal
AC008742.1	4.54566652297175	0.572250983164705	0.236455444756389	2.42012182783219	0.0155153080814869	0.0413962375883225	Adipocytes: FFA vs Basal
SHFL	18.3843721756215	-0.444687941884518	0.0835657392871038	-5.32141456149535	1.02963465796725e-07	7.80806282291832e-07	Adipocytes: FFA vs Basal
EIF3G	25.0812323724957	-0.330906568406122	0.0530041807950675	-6.243027690316	4.29180885394695e-10	4.54287119006717e-09	Adipocytes: FFA vs Basal
S1PR2	2.34049143488863	-0.431254611285965	0.164445040355376	-2.6224847545052	0.00872911731483897	0.025198034059743	Adipocytes: FFA vs Basal
MRPL4	35.3936293853062	-0.215403636374956	0.0431380544142561	-4.99335538655565	5.93392212580542e-07	3.99415813897122e-06	Adipocytes: FFA vs Basal
ICAM3	4.83031121435584	-0.477649274369834	0.114933046013296	-4.15589154675825	3.24021510567904e-05	0.000163194713517086	Adipocytes: FFA vs Basal
CDKN2D	3.53577616960333	-0.389259689212776	0.132158475742348	-2.94540086836099	0.00322536484033002	0.0105167050917911	Adipocytes: FFA vs Basal
SLC44A2	10.8122377248189	-0.301190418128059	0.083827979906824	-3.59295808467335	0.000326945195873036	0.00135625462311041	Adipocytes: FFA vs Basal
TMED1	16.9216435251699	-0.258721046571084	0.0676931613582449	-3.82196726197915	0.000132391269088719	0.000598169855468095	Adipocytes: FFA vs Basal
TIMM29	16.104373835589	-0.221145095615665	0.0629696940837515	-3.51192901336848	0.000444866806948385	0.00178613689506413	Adipocytes: FFA vs Basal
ANGPTL8	55.6421887330141	-0.392829850095913	0.111547644766164	-3.52163284952718	0.00042889770455266	0.00172942920403187	Adipocytes: FFA vs Basal
TMEM205	47.7735548078733	-0.578468233125989	0.0449767405620936	-12.8614974294852	7.41266057989791e-38	8.27129376373609e-36	Adipocytes: FFA vs Basal
PLPPR2	8.79501400930407	-0.256747756908075	0.0843923394772089	-3.04231116827153	0.00234769065475081	0.00791685717106651	Adipocytes: FFA vs Basal
SWSAP1	7.36381526267793	-0.298323061956904	0.0948046886270943	-3.14671211178522	0.00165117449078443	0.00579317181438237	Adipocytes: FFA vs Basal
CNN1	2.59770439668068	-2.07946508731272	0.208790597083602	-9.95957249205084	2.29045493661058e-23	8.98260841876609e-22	Adipocytes: FFA vs Basal
ZNF441	8.89462419461798	0.272805220829901	0.0824799067792835	3.30753551358792	0.00094120777074842	0.00351191896306725	Adipocytes: FFA vs Basal
ZNF440	23.4381675742778	0.220198482778264	0.0517326193048154	4.2564727194814	2.076773640409e-05	0.000108594696410341	Adipocytes: FFA vs Basal
ZNF844	13.9201553346683	0.229642932689367	0.069715579343094	3.29399733679636	0.000987734343143315	0.00366074891193448	Adipocytes: FFA vs Basal
ZNF20	8.1568710898208	0.264275397675721	0.0842733773326657	3.13592982790407	0.00171310188083191	0.00598468279129238	Adipocytes: FFA vs Basal
ZNF709	8.15990447328255	0.272474547218879	0.0872848972704553	3.12166887674287	0.00179829075375157	0.00625663668705029	Adipocytes: FFA vs Basal
WDR83OS	78.8091209757329	-0.622194182141958	0.0461489148287757	-13.482314469375	1.98772200205191e-41	2.82286641291402e-39	Adipocytes: FFA vs Basal
AC010422.2	1.07000791289546	0.709483869039255	0.225362133847061	3.14819467196178	0.00164282246801519	0.00577142990731122	Adipocytes: FFA vs Basal
TRIR	63.9254257498864	-0.281725094163154	0.0403227792182882	-6.98674792821272	2.81331038017574e-12	3.82716374359757e-11	Adipocytes: FFA vs Basal
GET3	17.0723965007438	-0.220983671855782	0.0588594784259579	-3.75442796581638	0.000173737799204136	0.000764886985411164	Adipocytes: FFA vs Basal
JUNB	65.6534441921836	-0.501711908141024	0.0619250857805207	-8.10191704730499	5.40998288470446e-16	1.10234281692032e-14	Adipocytes: FFA vs Basal
PRDX2	92.0701552052135	-0.327739885917988	0.0498786388574099	-6.57074638413673	5.00636686724522e-11	5.94359425543882e-10	Adipocytes: FFA vs Basal
AC018761.2	3.03256414077086	0.492158315707693	0.144570381437771	3.40428178173921	0.000663382814473096	0.00256884409008731	Adipocytes: FFA vs Basal
DNASE2	16.8127723902609	-0.602411307272109	0.0617826105152035	-9.75049940830627	1.83562998054937e-22	6.66874411150746e-21	Adipocytes: FFA vs Basal
CALR	259.551144619376	-0.650236545064552	0.0448224436118783	-14.5069410024811	1.09495760177673e-47	2.1381328336361e-45	Adipocytes: FFA vs Basal
GADD45GIP1	39.7149157316423	-0.444948973569101	0.0463591360961719	-9.59787025897238	8.1613300055873e-22	2.838446981164e-20	Adipocytes: FFA vs Basal
IER2	80.5478227982034	-0.45536019093194	0.0608921969139983	-7.47813700292458	7.538358958188e-14	1.22349850242591e-12	Adipocytes: FFA vs Basal
MRI1	40.8137582503119	0.256654740413399	0.0463515790930237	5.537130458885	3.07467529879837e-08	2.51364427175204e-07	Adipocytes: FFA vs Basal
C19orf53	32.4638575279686	-0.452879108523741	0.0544781951166283	-8.31303437190247	9.32854849681479e-17	2.04769285856311e-15	Adipocytes: FFA vs Basal
CC2D1A	10.5255307807587	0.210571423747296	0.0721722158135017	2.91762448157929	0.00352708833057598	0.0113958631239189	Adipocytes: FFA vs Basal
PODNL1	1.5538083056969	-0.864855176798395	0.207147649588508	-4.17506632837206	2.97899244262124e-05	0.000151298272363527	Adipocytes: FFA vs Basal
DCAF15	6.09055991012078	0.348072068347586	0.094947766962126	3.66593211703894	0.000246439296143671	0.00105113789431383	Adipocytes: FFA vs Basal
DNAJB1	26.9828265005057	-0.267292276172578	0.0566431782680547	-4.71887850126736	2.37148397246544e-06	1.45518293118943e-05	Adipocytes: FFA vs Basal
TECR	161.305399726773	-0.374666066770844	0.0365971163470665	-10.2375843828164	1.34553875534416e-24	5.92100223185014e-23	Adipocytes: FFA vs Basal
NDUFB7	41.7859573750965	-0.312381249278632	0.0472525530833717	-6.61088616158943	3.8202618658713e-11	4.59068134215535e-10	Adipocytes: FFA vs Basal
SYDE1	4.9676085583645	-0.496934604593771	0.109842700351853	-4.52405670110047	6.0665460504132e-06	3.47247243545178e-05	Adipocytes: FFA vs Basal
CYP4F12	13.6592151358686	-0.388928412476476	0.0826739088188135	-4.70436704920829	2.54654747017349e-06	1.55598366609753e-05	Adipocytes: FFA vs Basal
TPM4	131.035445638438	-0.305696487081264	0.0475175168941843	-6.43334305035368	1.2482748279772e-10	1.40879951386277e-09	Adipocytes: FFA vs Basal
RAB8A	16.340781129272	-0.412217505887477	0.0639621525662565	-6.44470971267694	1.15821882554634e-10	1.31031805091681e-09	Adipocytes: FFA vs Basal
TMEM38A	26.1494168385157	0.245674679910127	0.0559676797618938	4.38958128968923	1.13569119649645e-05	6.2341631535937e-05	Adipocytes: FFA vs Basal
AC020908.3	0.982574794226913	0.659148963136805	0.258477197329971	2.55012422738141	0.0107684540521751	0.0302193771949214	Adipocytes: FFA vs Basal
NR2F6	42.7302128391455	-0.26562089604757	0.0439229710144849	-6.04742552501682	1.47178663351335e-09	1.45517469577222e-08	Adipocytes: FFA vs Basal
ABHD8	12.7576376649028	0.215361110229533	0.0729664044538579	2.95151051831973	0.00316223775727974	0.0103436239745186	Adipocytes: FFA vs Basal
BST2	18.6840445849485	-3.13980510235441	0.143037056913639	-21.9509906740469	8.47347627988674e-107	5.2947928780919e-103	Adipocytes: FFA vs Basal
BISPR	0.769524305932099	-1.0809370271665	0.289112411474234	-3.73881225525608	0.000184891738691127	0.000809619372460609	Adipocytes: FFA vs Basal
NXNL1	3.99234088532141	-0.341239641815407	0.126606269881026	-2.69528232792954	0.00703290123002011	0.0209168279324063	Adipocytes: FFA vs Basal
PGLS	53.8955299666693	-0.205518098892713	0.039595660922458	-5.19041971026038	2.09820583954756e-07	1.52512472540359e-06	Adipocytes: FFA vs Basal
NIBAN3	1.93302887060597	0.588114038838559	0.240482741413915	2.44555611509063	0.0144628940061524	0.0389769867097815	Adipocytes: FFA vs Basal
AC008761.1	3.04598409266212	0.345616236626536	0.138603125506662	2.49356740955979	0.0126466568175505	0.0347514260776608	Adipocytes: FFA vs Basal
FCHO1	5.92934159058945	0.261117708764323	0.107685540137853	2.42481681783882	0.0153161128170814	0.0409521966722305	Adipocytes: FFA vs Basal
RPL18A	211.105162389588	-0.470858398015189	0.033747555445777	-13.9523705286366	3.04319835756113e-44	5.00419266761762e-42	Adipocytes: FFA vs Basal
CCDC124	15.7012810110395	-0.276592957847341	0.0659946798919694	-4.19114022978991	2.77556037674479e-05	0.000141811542170776	Adipocytes: FFA vs Basal
IFI30	2.46845972507812	-0.871030350471769	0.206622224150633	-4.21556952090868	2.4914862241376e-05	0.000128382080147563	Adipocytes: FFA vs Basal
JUND	16.1111023403171	-0.436477799681319	0.0648047478543698	-6.73527502432658	1.63620149189723e-11	2.05165439244853e-10	Adipocytes: FFA vs Basal
LSM4	22.1606925231184	-0.216031628145529	0.0537333853971205	-4.02043583423846	5.80905705437882e-05	0.000279867857983514	Adipocytes: FFA vs Basal
GDF15	17.2047006056508	-0.36496714337697	0.0983399885228127	-3.71127909265828	0.000206214585919356	0.000890508783147717	Adipocytes: FFA vs Basal
FKBP8	24.3042138421155	-0.218268735536309	0.0513421851436285	-4.25125527722881	2.12575703408298e-05	0.00011090854817957	Adipocytes: FFA vs Basal
UBA52	141.479081777917	-0.482068183109437	0.0369290839240445	-13.0538895603517	6.03840620495442e-39	7.39842893582193e-37	Adipocytes: FFA vs Basal
CRLF1	22.7267000685687	-1.52163938458044	0.128200070866989	-11.8692554090643	1.70982606174789e-32	1.45033481237674e-30	Adipocytes: FFA vs Basal
TMEM59L	1.57637004146846	-1.09832480884068	0.299083117357707	-3.6723062757403	0.000240371355380441	0.00102806329636362	Adipocytes: FFA vs Basal
COMP	65.4546925115638	-2.17217793653651	0.186645562397327	-11.6379832910917	2.6418863282518e-31	2.08087399619362e-29	Adipocytes: FFA vs Basal
COPE	63.3902160672524	-0.377906782179052	0.0344424698774898	-10.9721162135947	5.20399333561494e-28	3.05812097396356e-26	Adipocytes: FFA vs Basal
HOMER3	9.63027386247145	-0.296845604775235	0.0823231617083059	-3.60585767863292	0.000311123627394232	0.00129751357489038	Adipocytes: FFA vs Basal
RFXANK	9.11428744655435	-0.219668721790705	0.081873794468673	-2.68301625955244	0.00729614429608908	0.0216071913071858	Adipocytes: FFA vs Basal
NDUFA13	158.558068544411	-0.358862858336983	0.0356293592759781	-10.0721109116025	7.33858473317158e-24	3.01026497610579e-22	Adipocytes: FFA vs Basal
PBX4	7.22089568068984	-0.345268154454789	0.1102032307975	-3.13301299749753	0.0017302178018788	0.00604109944384801	Adipocytes: FFA vs Basal
GMIP	3.02703310035918	0.418686106719204	0.135111626158456	3.09881627971954	0.00194295463202086	0.00670149540604655	Adipocytes: FFA vs Basal
ZNF682	48.4578569938113	0.233156609763752	0.0407489803717345	5.72177776319234	1.05415140895459e-08	9.22985628783877e-08	Adipocytes: FFA vs Basal
AC011447.3	25.1712238182431	0.275696222838539	0.0617128580163735	4.46740325598584	7.9174797323386e-06	4.45335707714712e-05	Adipocytes: FFA vs Basal
ZNF66	17.1284019530071	0.235995052739305	0.0601131794092183	3.92584546448255	8.64256312381705e-05	0.000403520518851991	Adipocytes: FFA vs Basal
ZNF738	17.1009350567084	0.215065429872701	0.0621859357175863	3.45842556505715	0.00054334238854602	0.0021465745870777	Adipocytes: FFA vs Basal
ZNF724	9.68655521877014	0.227329676162999	0.080705380745193	2.81678463150722	0.0048507040728123	0.0151145265774008	Adipocytes: FFA vs Basal
ZNF91	156.467146946308	0.229966265403008	0.0246021590284298	9.34740179255256	8.98271644403368e-21	2.83008407495555e-19	Adipocytes: FFA vs Basal
ZNF726	6.79379194649716	0.385155848286584	0.102716338435648	3.74970383633646	0.000177043538476557	0.00077784519205347	Adipocytes: FFA vs Basal
LINC00662	68.8487579166514	0.217564065493841	0.0357291611614058	6.08925758181111	1.13435485755445e-09	1.13593035041217e-08	Adipocytes: FFA vs Basal
AC006504.1	1.63848251154462	0.739296500769848	0.181771736711997	4.06716970494266	4.75875882836131e-05	0.000232311700511617	Adipocytes: FFA vs Basal
AC006504.5	52.7942959207319	0.216294534578152	0.056951749847085	3.79785581933655	0.000145953175142706	0.00065439804382329	Adipocytes: FFA vs Basal
POP4	19.1081733580363	-0.398105065251047	0.0594464016075857	-6.6968740661377	2.12924959999381e-11	2.63813040327058e-10	Adipocytes: FFA vs Basal
CCNE1	4.27203830684711	0.334995990736223	0.118863388169431	2.81832779542436	0.00482744982289935	0.0150574666189802	Adipocytes: FFA vs Basal
PDCD5	36.5334743347706	-0.225135819243036	0.0474187289683872	-4.7478248392766496	2.05615986355381e-06	1.27472069343424e-05	Adipocytes: FFA vs Basal
ANKRD27	35.6385363271257	0.251958491891021	0.0431811301912606	5.83492119763958	5.38159954528373e-09	4.94769323569832e-08	Adipocytes: FFA vs Basal
CEBPG	29.2129441577357	0.243270173801245	0.0451279697124621	5.39067401771603	7.01939052562177e-08	5.45319083271055e-07	Adipocytes: FFA vs Basal
KIAA0355	53.8317416267805	0.233620977397761	0.0349282882485075	6.68858936732303	2.25332026568821e-11	2.78816776901592e-10	Adipocytes: FFA vs Basal
SCN1B	2.31708909470909	-0.406846767021604	0.163218602843999	-2.49264948928927	0.0126793944251224	0.0348209680476625	Adipocytes: FFA vs Basal
HPN	13.6077588578121	-0.37556086617307	0.102356081058483	-3.66916027156692	0.000243348488564291	0.00103984745079239	Adipocytes: FFA vs Basal
LGI4	0.934505847320758	-0.784969536166176	0.257267832424938	-3.0511763898629	0.00227946619439316	0.00771872710984361	Adipocytes: FFA vs Basal
FXYD1	6.81268780923941	-0.942676126204719	0.123571809986339	-7.62856938252285	2.37373081043875e-14	4.10497765428827e-13	Adipocytes: FFA vs Basal
USF2	12.8133408507941	-0.235991536677702	0.0689085695415854	-3.42470520354198	0.000615466855230208	0.00240065369707563	Adipocytes: FFA vs Basal
DMKN	7.20279402398321	-1.03966638189235	0.123589567860996	-8.41225032084984	4.02218357116962e-17	9.00834566608671e-16	Adipocytes: FFA vs Basal
SBSN	1.47293527432532	0.553897256677894	0.227630298639592	2.43331955362797	0.0149610905428992	0.0401418105910867	Adipocytes: FFA vs Basal
TMEM147	39.4270871647775	-0.271653482095373	0.0472321336042378	-5.75145481192065	8.84787318072853e-09	7.85332531467505e-08	Adipocytes: FFA vs Basal
RBM42	17.8839613539478	-0.365452092507853	0.0590315290812265	-6.19079495645449	5.98615377172013e-10	6.18954432458167e-09	Adipocytes: FFA vs Basal
COX6B1	67.5577333008537	-0.249470039860906	0.0421635136180211	-5.91672795870314	3.28409201984493e-09	3.09831852058446e-08	Adipocytes: FFA vs Basal
ZBTB32	2.39676713260008	0.492693523427124	0.169505506274488	2.90665202715765	0.00365319332310653	0.0117647761613048	Adipocytes: FFA vs Basal
PSENEN	30.0126542685119	-0.444728287094407	0.0573859262744711	-7.74977971022575	9.20520995253098e-15	1.65605437399372e-13	Adipocytes: FFA vs Basal
HSPB6	33.5403258602683	-0.409037858852849	0.0551837478965662	-7.41228848065068	1.24138353892041e-13	1.95226307219816e-12	Adipocytes: FFA vs Basal
SDHAF1	10.2118227855439	-0.249369072466089	0.0860310852819541	-2.89859266158062	0.00374841528673777	0.0120321563296552	Adipocytes: FFA vs Basal
CLIP3	5.7834606577718	-0.360532103632525	0.108028413671031	-3.33738218845295	0.000845715670327661	0.0031847701799844	Adipocytes: FFA vs Basal
POLR2I	7.27949292897137	-0.400974101979259	0.0923258141471613	-4.34303348075688	1.40528707763361e-05	7.58086663519991e-05	Adipocytes: FFA vs Basal
TBCB	28.3254889560713	-0.508847106241121	0.0507762681784503	-10.0213569152583	1.22805195779113e-23	4.90854200442485e-22	Adipocytes: FFA vs Basal
CAPNS1	46.5036351898434	-0.230973923234089	0.0420217052120492	-5.49653856426227	3.87318424261518e-08	3.11349536072316e-07	Adipocytes: FFA vs Basal
COX7A1	28.166060242457	-0.347052787409801	0.061736085771651	-5.62155476933665	1.89246480548744e-08	1.59157224063112e-07	Adipocytes: FFA vs Basal
ZNF529	41.3440413806534	0.205287480782267	0.0404162564703974	5.07932942608449	3.7876942815479e-07	2.63270734156088e-06	Adipocytes: FFA vs Basal
ZNF382	9.25915833236507	0.460101505182967	0.0804643417704416	5.7180795251591	1.07734722960358e-08	9.42414893427374e-08	Adipocytes: FFA vs Basal
ZNF571	12.7233612943242	0.219741532409692	0.0690188847070275	3.18378851444	0.00145361172048994	0.00516788049719505	Adipocytes: FFA vs Basal
ZFP30	27.4855894625638	0.223803773110548	0.0515530733547608	4.34123047466927	1.41687005781965e-05	7.63456341014288e-05	Adipocytes: FFA vs Basal
SIPA1L3	78.2764201035699	0.213863356255784	0.0324185364608835	6.59694667320451	4.19711642056662e-11	5.02100474919859e-10	Adipocytes: FFA vs Basal
SPINT2	1.20425459090615	-1.13523978896345	0.24326475160081	-4.66668426680385	3.06099138096806e-06	1.84268928797775e-05	Adipocytes: FFA vs Basal
PPP1R14A	6.25244802665344	-2.61059175400797	0.174039072952829	-15.0000325197982	7.33833612465492e-51	1.65740299991303e-48	Adipocytes: FFA vs Basal
YIF1B	13.9016171836963	-0.436467335782445	0.0745063249222083	-5.85812461208036	4.68123349063626e-09	4.33569184859029e-08	Adipocytes: FFA vs Basal
PSMD8	123.774966754868	-0.259235839240217	0.035815844986869	-7.23802103050366	4.55278857750397e-13	6.7043656460243e-12	Adipocytes: FFA vs Basal
EIF3K	118.324628745505	-0.221483320459594	0.0305711378744144	-7.24485040005519	4.32916781984158e-13	6.38509677031867e-12	Adipocytes: FFA vs Basal
ECH1	98.2482379168345	-0.340821637586222	0.0485074064589167	-7.02617728851121	2.12268718194766e-12	2.93667113747534e-11	Adipocytes: FFA vs Basal
FBXO27	7.78097316255568	-0.333699712973092	0.123905486366717	-2.69317947702055	0.00707741590908363	0.0210192076412677	Adipocytes: FFA vs Basal
PAF1	7.93779177826036	-0.228068838208201	0.0843364418229701	-2.70427389724289	0.00684538384187728	0.0204532300764794	Adipocytes: FFA vs Basal
MED29	10.8886343836535	-0.200673850553623	0.0725912833153431	-2.76443453523032	0.00570215477431728	0.0174063822503422	Adipocytes: FFA vs Basal
RPS16	242.161152016556	-0.417824115580529	0.039107573904576	-10.6839692127166	1.20985561307581e-26	6.37077340525819e-25	Adipocytes: FFA vs Basal
EID2	16.8388240559034	-0.333179033897286	0.0660039238704697	-5.0478670715265	4.46769812024656e-07	3.06781937590264e-06	Adipocytes: FFA vs Basal
FBL	10.3110669754966	-0.2479377164367	0.0774310432938389	-3.20204540568845	0.00136455487561032	0.0048994341501994	Adipocytes: FFA vs Basal
PSMC4	48.1960165951703	-0.244703668390983	0.0455039628430615	-5.37763423451582	7.54709413678908e-08	5.84377640182768e-07	Adipocytes: FFA vs Basal
ZNF780B	49.5954878342252	0.296017763298684	0.0356881014075518	8.29457863051367	1.08970778465321e-16	2.38084640222716e-15	Adipocytes: FFA vs Basal
PLD3	100.777217844533	-0.294219690439257	0.0307059577591564	-9.58184378246665	9.53277101748439e-22	3.27892340355527e-20	Adipocytes: FFA vs Basal
SERTAD1	6.62439436042185	-0.282234706003955	0.0989763681207505	-2.85153629459944	0.00435085189217559	0.0137470199849526	Adipocytes: FFA vs Basal
SERTAD3	12.8612711439354	-0.541861886811864	0.0729129257799602	-7.43163000271197	1.07267502809722e-13	1.70265589133874e-12	Adipocytes: FFA vs Basal
SHKBP1	3.832542496622	-0.410257461887386	0.125873882257936	-3.25927392186651	0.00111697764653591	0.00408396310696303	Adipocytes: FFA vs Basal
LTBP4	5.22675980328485	-0.301206829092514	0.124509502024408	-2.41914732767518	0.015556937944665	0.0414954978245148	Adipocytes: FFA vs Basal
B9D2	2.46617008028233	-0.361205947982846	0.151260423181551	-2.38797393518666	0.0169415432627202	0.0446236012368909	Adipocytes: FFA vs Basal
RPS19	306.414557801155	-0.336885787903427	0.0344000996225468	-9.79316314777829	1.2046702390101e-22	4.45419098628861e-21	Adipocytes: FFA vs Basal
RABAC1	109.908210285024	-0.855836002465687	0.0543098567009027	-15.7583918362919	6.01440239259142e-56	1.76165605080498e-53	Adipocytes: FFA vs Basal
POU2F2	2.33527644659298	1.23141913918468	0.215530495550619	5.71343343334667	1.10719195756253e-08	9.67167774299496e-08	Adipocytes: FFA vs Basal
LIPE-AS1	426.623595720145	0.41817711649289	0.0360388362199179	11.6035133304824	3.95501254865629e-31	3.08919438487962e-29	Adipocytes: FFA vs Basal
LIPE	274.70587417602	0.27071896311311	0.0267727149713533	10.1117485993773	4.90017625744854e-24	2.03227221509138e-22	Adipocytes: FFA vs Basal
CXCL17	21.1343154179945	0.371645556370436	0.0689184599189104	5.39254006557481	6.94686032989042e-08	5.40132076914665e-07	Adipocytes: FFA vs Basal
CEACAM1	84.5126936770911	0.400864733475524	0.0479990390199696	8.35151581490513	6.73924199442974e-17	1.49507491630272e-15	Adipocytes: FFA vs Basal
PSG3	2.40579642953836	0.758881399799476	0.161271300082399	4.70561965713514	2.53096000495108e-06	1.5479731240722e-05	Adipocytes: FFA vs Basal
PSG8	7.07474675709207	0.612317677201103	0.105250711212905	5.81770583917942	5.96607722655952e-09	5.42913027616916e-08	Adipocytes: FFA vs Basal
PSG8-AS1	3.3568358583402	0.449375605018204	0.134103477599591	3.3509616086166	0.000805314661821652	0.00304978356575933	Adipocytes: FFA vs Basal
PSG1	1.079168598163	0.772269032574481	0.225497538121162	3.42473376431957	0.000615402162649764	0.00240065369707563	Adipocytes: FFA vs Basal
PSG11	0.709240962222082	0.727105593383589	0.30204684882865	2.4072609802199	0.0160726794318851	0.0426262528674543	Adipocytes: FFA vs Basal
PSG5	2.6580603047381	-1.15938884212789	0.185834661400265	-6.23881913843141	4.40886382581746e-10	4.66150937838545e-09	Adipocytes: FFA vs Basal
PHLDB3	7.42829363048123	0.280102903003671	0.0981477414172114	2.85389046104479	0.00431874195728384	0.0136621404598229	Adipocytes: FFA vs Basal
ETHE1	14.7328052368499	-0.304203947860348	0.0715931082055977	-4.24906747988577	2.14662253042118e-05	0.000111966015457083	Adipocytes: FFA vs Basal
PINLYP	9.2081189298472	-0.451291432336144	0.10099280570787	-4.4685503009149	7.87514952270798e-06	4.43325984842894e-05	Adipocytes: FFA vs Basal
PLAUR	20.9488592397022	-0.262366427219454	0.0651743559089011	-4.02560828658103	5.68282212279116e-05	0.000274208966573598	Adipocytes: FFA vs Basal
ZNF155	38.5189475078125	0.206849867207398	0.0483742843034577	4.27602951001412	1.90256015248325e-05	0.000100268182790135	Adipocytes: FFA vs Basal
ZNF284	7.1920821714907	0.22259019573511	0.09379167630125	2.37324040376644	0.0176327830911488	0.046191189467115	Adipocytes: FFA vs Basal
ZNF234	26.778463072135	0.21292848336089	0.0477429533520211	4.45989341695963	8.20004214892228e-06	4.6037133909463e-05	Adipocytes: FFA vs Basal
ZNF229	13.3866667488062	0.214805666974774	0.0741039178154703	2.89870864195969	0.0037470291204341	0.0120297667223253	Adipocytes: FFA vs Basal
ZNF180	10.2516496593204	0.281464312210815	0.0746056373396475	3.77269496310887	0.000161493683096337	0.000715349854282592	Adipocytes: FFA vs Basal
BCL3	31.7083353279953	-0.224580609581232	0.0519515570787885	-4.32288505310126	1.54001980146802e-05	8.22953568937274e-05	Adipocytes: FFA vs Basal
TOMM40	22.8379809779712	0.214403218554899	0.0652153603951505	3.28761839627651	0.00101038693792311	0.00373363168505945	Adipocytes: FFA vs Basal
APOE	4480.66246124747	-0.429263195922697	0.0463848181470619	-9.25438997220446	2.15457181302356e-20	6.56741515559994e-19	Adipocytes: FFA vs Basal
TRAPPC6A	16.997120583507	-0.218487584258682	0.0634447226905152	-3.44374717065862	0.000573711923014048	0.00225325868611384	Adipocytes: FFA vs Basal
ERCC1	26.7755373145672	-0.200065048270127	0.0505939349544547	-3.95432868485575	7.67498410162151e-05	0.000362406176244325	Adipocytes: FFA vs Basal
RTN2	5.47541842855978	-0.477768801476941	0.11213132289562	-4.26079697571821	2.03699213014524e-05	0.000106782590804538	Adipocytes: FFA vs Basal
SNRPD2	54.2338798534996	-0.648931292062254	0.0452083258863429	-14.3542429262635	1.00213884164475e-46	1.84177399269338e-44	Adipocytes: FFA vs Basal
CCDC61	5.39548523332733	-0.339135658948999	0.10102215087772	-3.35704254960378	0.000787809878151805	0.00299438036817391	Adipocytes: FFA vs Basal
HIF3A	8.3646189554728	-1.08388932891114	0.12268325656168	-8.83485945261164	1.00224187124649e-18	2.60221968398707e-17	Adipocytes: FFA vs Basal
CCDC8	6.16685221565685	-0.46396223715537	0.116755408438176	-3.97379653209853	7.07359959148265e-05	0.000335517024856662	Adipocytes: FFA vs Basal
CALM3	20.4646123533881	-0.375276998759222	0.0610914042808731	-6.14287727016149	8.10398998098882e-10	8.2518955015544e-09	Adipocytes: FFA vs Basal
SLC1A5	74.3314069289289	-0.541797678314086	0.0527657212494187	-10.2679858340808	9.82341434305797e-25	4.43734277770999e-23	Adipocytes: FFA vs Basal
AP2S1	77.5320482938511	-0.403206560172853	0.0357071010965765	-11.2920552996533	1.43638009392779e-29	9.61656472884657e-28	Adipocytes: FFA vs Basal
TMEM160	17.3829733546918	-0.470021843236761	0.0657972111896251	-7.14349187053194	9.09893058541568e-13	1.30205002102445e-11	Adipocytes: FFA vs Basal
INAFM1	13.9530140842659	-0.631121149285887	0.0724281139624655	-8.71375926774724	2.93960278362484e-18	7.29878063335513e-17	Adipocytes: FFA vs Basal
NAPA-AS1	8.14877655467423	0.246161911708744	0.0849976135055503	2.89610380287524	0.00377827400002451	0.0121217738155844	Adipocytes: FFA vs Basal
EHD2	52.9310211744486	-0.221399653997402	0.0440258270180135	-5.02885849042234	4.93408343419555e-07	3.3671033147954e-06	Adipocytes: FFA vs Basal
NOP53	19.5024851357262	-0.357199442959188	0.0598929580774321	-5.96396395211247	2.46191074185472e-09	2.36308135006701e-08	Adipocytes: FFA vs Basal
NOP53-AS1	1.62666214717583	0.579878219621876	0.189250089572758	3.06408425449616	0.00218337409695575	0.00744038008026404	Adipocytes: FFA vs Basal
EMP3	141.821209446495	-0.572601741949325	0.0443093726702424	-12.9228131079788	3.34677671160431e-38	3.8489985420696e-36	Adipocytes: FFA vs Basal
KDELR1	121.009237784987	-0.454075080276876	0.0378254078431487	-12.0044992550985	3.36494369333031e-33	2.93391788256604e-31	Adipocytes: FFA vs Basal
KCNJ14	6.8690113267767	0.310307565410966	0.090241676701662	3.43862810125791	0.000584669840532404	0.00229217822397249	Adipocytes: FFA vs Basal
RPL18	297.024928683914	-0.443900920623527	0.0354845315146313	-12.50970216249	6.60714942451288e-36	6.65901199526443e-34	Adipocytes: FFA vs Basal
DBP	8.0066289062613	-0.326886885880971	0.0877288518773454	-3.72610468375894	0.000194461667959898	0.000846777799669278	Adipocytes: FFA vs Basal
HSD17B14	5.41296609790783	-0.643132543452924	0.135986701250463	-4.72937822256892	2.25208489809721e-06	1.38965054311159e-05	Adipocytes: FFA vs Basal
PLEKHA4	12.0970975046795	-0.574378003631759	0.0800698603436172	-7.1734607899506	7.31252032460397e-13	1.05853672590754e-11	Adipocytes: FFA vs Basal
NUCB1	46.6011786657363	-0.212608308233043	0.0433054619739614	-4.90950329454699	9.13073659937496e-07	5.96185260508126e-06	Adipocytes: FFA vs Basal
NUCB1-AS1	9.60535141073643	0.21942693832739	0.0782238541197023	2.8051154062495	0.005029856704821	0.015600544968328	Adipocytes: FFA vs Basal
BAX	57.0130889393131	-0.207840180494627	0.0405397384081528	-5.12682589123045	2.94667783292658e-07	2.09078056987289e-06	Adipocytes: FFA vs Basal
FTL	1046.54458315706	-0.446033962282118	0.0435259663619188	-10.2475372648442	1.21397181504982e-24	5.36724425587827e-23	Adipocytes: FFA vs Basal
ALDH16A1	16.2758179182511	-0.291338573580386	0.0639200727683411	-4.55785735157489	5.16781155257703e-06	2.99704120638903e-05	Adipocytes: FFA vs Basal
RPL13A	466.698386790084	-0.419929522706305	0.0365864828892397	-11.477723179284	1.70716964227719e-30	1.25010164508313e-28	Adipocytes: FFA vs Basal
RPS11	194.080560003759	-0.42890283763758	0.0377498728351237	-11.3617028462812	6.48677381629853e-30	4.48256882587701e-28	Adipocytes: FFA vs Basal
FCGRT	61.9433525999562	-0.579702829466215	0.0423738166097379	-13.6806848154668	1.32439485134344e-42	1.95489022703024e-40	Adipocytes: FFA vs Basal
RCN3	27.1534639425247	-0.544765589058385	0.0738986487640002	-7.37179364129006	1.68347468321877e-13	2.59954006685495e-12	Adipocytes: FFA vs Basal
RRAS	43.6083809261402	-0.576527289881411	0.0514129538504123	-11.2136581679169	3.49445972330348e-29	2.25110453515626e-27	Adipocytes: FFA vs Basal
IRF3	19.4156286958348	-0.263368005074672	0.0579628064267668	-4.54374143197198	5.52644416339267e-06	3.18859935718616e-05	Adipocytes: FFA vs Basal
PRMT1	45.6465328261281	-0.510346312203204	0.0455456107663391	-11.2051700178402	3.84614597580241e-29	2.44406279533532e-27	Adipocytes: FFA vs Basal
AC010624.5	3.7589274872903	0.571554397541489	0.141220224694205	4.04725597044702	5.18215623051782e-05	0.0002514096808936	Adipocytes: FFA vs Basal
MYH14	25.5400904398842	0.253113968614329	0.0714735666012931	3.54136474014646	0.000398062893324154	0.00161832292306541	Adipocytes: FFA vs Basal
EMC10	17.6936544521696	-0.278171088514542	0.0642888306585997	-4.3268960667794	1.51225273109337e-05	8.09268903713284e-05	Adipocytes: FFA vs Basal
JOSD2	15.8924438787109	-0.478821005065164	0.0646139010440176	-7.41049522360478	1.25828653745793e-13	1.97387777666831e-12	Adipocytes: FFA vs Basal
C19orf48	7.52967564485435	0.35077545086768	0.0890580780851899	3.93872693426126	8.19150935484379e-05	0.000384471793605162	Adipocytes: FFA vs Basal
ZNF649-AS1	1.46196892313056	0.696865068222763	0.194688249670168	3.57938945675129	0.000344397891420378	0.00141985548110104	Adipocytes: FFA vs Basal
ZNF432	16.4158989627693	0.394724441875509	0.0633367326601723	6.23215668533721	4.60056976623247e-10	4.84507195717943e-09	Adipocytes: FFA vs Basal
ZNF528-AS1	27.9949888701023	0.30535324886123	0.0630675601316645	4.84168482534843	1.28742850314434e-06	8.20609817067114e-06	Adipocytes: FFA vs Basal
ZNF347	11.3640166298064	0.305515900292403	0.0724815512229611	4.21508501318637	2.49684116887016e-05	0.000128587320196813	Adipocytes: FFA vs Basal
AC022137.4	18.1923585011015	0.309080466018257	0.0617541419203204	5.00501596179661	5.58574023137047e-07	3.7787905585446e-06	Adipocytes: FFA vs Basal
MYADM	16.2846745858183	-0.359095729396127	0.0821399672421138	-4.37175398838017	1.23252358762715e-05	6.71981016615225e-05	Adipocytes: FFA vs Basal
LENG1	7.74194018104026	-0.283944949494579	0.0849447758737614	-3.34270055543565	0.000829673770951992	0.00313190988930045	Adipocytes: FFA vs Basal
TSEN34	23.9212366878957	-0.245534821731731	0.0592513431580458	-4.14395368349366	3.41368719459828e-05	0.000171104224999838	Adipocytes: FFA vs Basal
RPS9	228.436221467894	-0.39399014073574	0.0336703889793652	-11.7013836988101	1.25391990604877e-31	1.02199924168653e-29	Adipocytes: FFA vs Basal
LENG9	4.57822220213462	0.405832737298097	0.11663049122681	3.47964527139717	0.000502078082786927	0.00199744391764086	Adipocytes: FFA vs Basal
CDC42EP5	5.77828817555616	-0.61073412553705	0.117054930569657	-5.21750021605126	1.81354012347607e-07	1.33215607972893e-06	Adipocytes: FFA vs Basal
GP6	2.4520872752674	0.61027646611768	0.189736306783928	3.21644537338161	0.00129789239751719	0.00468070236318915	Adipocytes: FFA vs Basal
RDH13	23.7153848111747	0.269179498596291	0.0599650221619002	4.4889418679698	7.15778251129234e-06	4.05622100836415e-05	Adipocytes: FFA vs Basal
RPL28	229.080820372904	-0.36563984334814	0.0319653009160432	-11.4386485617168	2.68027974317204e-30	1.92507755040242e-28	Adipocytes: FFA vs Basal
UBE2S	19.2345642643818	-0.344397878911393	0.0556985771109852	-6.18324375190312	6.27976337208608e-10	6.48240331349811e-09	Adipocytes: FFA vs Basal
ISOC2	40.3857905067066	-0.282052309656075	0.0488373792114264	-5.77533672384459	7.67993420304602e-09	6.87526487919297e-08	Adipocytes: FFA vs Basal
SSC5D	9.8706525737069	-0.332731095010173	0.120070087584665	-2.77114060382069	0.00558602999831071	0.0171132077706051	Adipocytes: FFA vs Basal
ZNF784	2.54440503040942	-0.363676523623064	0.146801459903939	-2.47733587841047	0.0132367270344869	0.036108219585054	Adipocytes: FFA vs Basal
ZNF580	15.3353234218793	-0.265730880363981	0.0676729355935009	-3.92669355974415	8.61215906568259e-05	0.000402301355208786	Adipocytes: FFA vs Basal
ZNF667	17.4084587382357	0.2250131556559	0.064373538500256	3.49542934718441	0.000473299739659324	0.00189138284366951	Adipocytes: FFA vs Basal
AC005498.3	12.2101362878688	0.205472942129589	0.077823630266919	2.64023846516616	0.0082847709720758	0.0241271270222981	Adipocytes: FFA vs Basal
ZNF470	11.6296324239156	0.210347069713187	0.0762205553362831	2.75971578513356	0.00578516671290602	0.0176233568733432	Adipocytes: FFA vs Basal
TRAPPC2B	17.6407665541893	-0.220125236038722	0.0602931648091244	-3.65091526934425	0.000261307442183527	0.00110774973115613	Adipocytes: FFA vs Basal
ZNF749	8.50425193114151	0.211757675186564	0.0852519332647274	2.48390467027893	0.012995059091288	0.0355601174412243	Adipocytes: FFA vs Basal
ZNF549	13.1022746707769	0.203936464950404	0.0651724741933506	3.12918095368567	0.00175294320708799	0.00611133966153459	Adipocytes: FFA vs Basal
ZNF814	40.9264334666032	0.214426554545297	0.0390454594523397	5.49171549145258	3.98048256528264e-08	3.19700626258733e-07	Adipocytes: FFA vs Basal
AC010642.2	11.8341421479162	-0.215890625324811	0.0734139230219018	-2.94073135501019	0.00327438377654712	0.0106583778911534	Adipocytes: FFA vs Basal
RPS5	168.731516541658	-0.43894374982339	0.0362700567711211	-12.1020971263791	1.029471503779e-33	9.18974895706717e-32	Adipocytes: FFA vs Basal
ZNF584	50.0980901419779	-0.222428143810778	0.0533712314831817	-4.16756626424985	3.07869031116021e-05	0.000155855059608451	Adipocytes: FFA vs Basal
TRIM28	22.5537339050945	-0.207504715282234	0.0550830016348992	-3.76712795460232	0.000165136373829032	0.000730277533333105	Adipocytes: FFA vs Basal
CHMP2A	40.211279958784	-0.382823389875211	0.0479275137226602	-7.98754953345748	1.37647356621964e-15	2.68374769030954e-14	Adipocytes: FFA vs Basal
UBE2M	11.1943121376854	-0.39690324980178	0.0729229395274283	-5.44277633861007	5.24564941303276e-08	4.13971712147088e-07	Adipocytes: FFA vs Basal
RBCK1	33.0494575344823	-0.255885584918837	0.0430314918928777	-5.94647254052535	2.73982471138218e-09	2.61458208596732e-08	Adipocytes: FFA vs Basal
TGM3	5.64061048441682	0.759024813113346	0.157584129634818	4.81663232758459	1.46001354094242e-06	9.24330085731394e-06	Adipocytes: FFA vs Basal
SNRPB	44.698477975701	-0.372257076437754	0.0400072928778857	-9.30473045436978	1.34332627581789e-20	4.17611846873667e-19	Adipocytes: FFA vs Basal
CPXM1	2.67364230844307	-0.864941150043052	0.264766619159236	-3.26680588659426	0.00108768232144821	0.00399015514635383	Adipocytes: FFA vs Basal
MRPS26	32.1520168078329	-0.271440980064966	0.0478605741407704	-5.67149443854533	1.41557197902801e-08	1.2153975485047e-07	Adipocytes: FFA vs Basal
DDRGK1	40.680826513589	-0.269138231973915	0.0498761512975971	-5.39613071521982	6.80933467515306e-08	5.30319018780304e-07	Adipocytes: FFA vs Basal
ADAM33	6.0168125947369	0.358054816660965	0.128756311854782	2.78087195495936	0.00542131153961619	0.016648795542153	Adipocytes: FFA vs Basal
C20orf27	14.3542876723272	-0.252751745347677	0.0651462828670155	-3.87975697498542	0.000104560882566232	0.000481005718916955	Adipocytes: FFA vs Basal
PRNP	65.3790060314527	-0.241100558108135	0.0384730661028001	-6.26673625293897	3.68693840155408e-10	3.93147595423964e-09	Adipocytes: FFA vs Basal
SLC23A2	55.9946457830909	0.204475212700726	0.0350869714744642	5.82766776692425	5.62073346371846e-09	5.14735073331051e-08	Adipocytes: FFA vs Basal
PCNA	31.5449043659329	-0.412268430121365	0.0554021886877906	-7.4413744273648	9.964307494111e-14	1.58970985774132e-12	Adipocytes: FFA vs Basal
MCM8	8.82531366811247	0.2151125818186	0.080949889259301	2.65735486221044	0.00787564939086543	0.0231007547302712	Adipocytes: FFA vs Basal
PLCB1	146.536436075573	0.383743625280755	0.0611335108529872	6.27714031022323	3.44856855900855e-10	3.69410664040996e-09	Adipocytes: FFA vs Basal
PARAL1	6.57558793323232	-0.360031294510667	0.117170791174722	-3.07270515886334	0.00212127962659547	0.00725250918842945	Adipocytes: FFA vs Basal
TASP1	79.7132528762079	0.21734700662796	0.0318263740626571	6.82914761826355	8.54206425827911e-12	1.10282049990152e-10	Adipocytes: FFA vs Basal
SNRPB2	48.5111362409154	-0.41380785418159	0.0431624205455188	-9.58722539078158	9.04855748582328e-22	3.12959886769821e-20	Adipocytes: FFA vs Basal
DSTN	160.378079653049	-0.537345900713743	0.0347639679304544	-15.4569783802789	6.77006138118479e-54	1.73851466646151e-51	Adipocytes: FFA vs Basal
RRBP1	159.517678156535	-0.298204826097449	0.0306206747758305	-9.73867585481256	2.06223929684139e-22	7.43437266511323e-21	Adipocytes: FFA vs Basal
ZNF133	75.7830330246639	0.206514627898928	0.035424373115223	5.82973274437937	5.55162160613227e-09	5.09143567291895e-08	Adipocytes: FFA vs Basal
SMIM26	34.565005054602	-0.476273704559448	0.0541285785037205	-8.79893242581109	1.38123821202303e-18	3.52761464885337e-17	Adipocytes: FFA vs Basal
KIZ-AS1	12.0349783095709	0.20720173786868	0.074510740932346	2.78083045848133	0.00542200452282324	0.016648795542153	Adipocytes: FFA vs Basal
NXT1	10.4890863971013	-0.282338412126657	0.0801365198214414	-3.52321778829126	0.000426340867857127	0.00171985924442645	Adipocytes: FFA vs Basal
GZF1	12.0254345107837	-0.222323866419172	0.0744644968445094	-2.98563578403559	0.00282989470892372	0.00934952524030386	Adipocytes: FFA vs Basal
CST3	717.261288433462	-0.689526663633545	0.0427494301258375	-16.1294936939241	1.58312952815103e-58	5.29952609548559e-56	Adipocytes: FFA vs Basal
CST7	0.744337281637633	0.789116383883935	0.261373558482725	3.01911328928894	0.00253515712281251	0.00847886805071246	Adipocytes: FFA vs Basal
PYGB	30.799433878082	0.237561683181719	0.046387355064952	5.12125950809401	3.03501629579688e-07	2.15020466670477e-06	Adipocytes: FFA vs Basal
ID1	15.6898260295103	-0.508854008939813	0.0998571387782559	-5.0958200401654	3.47234865273664e-07	2.43246068177134e-06	Adipocytes: FFA vs Basal
BCL2L1	43.1791839371151	0.366217465942115	0.0588822047656498	6.21949309472453	4.98763571665377e-10	5.22628390969209e-09	Adipocytes: FFA vs Basal
AL117381.1	10.6939389995086	0.406951848088119	0.0754962814747866	5.39035618892075	7.03181689216187e-08	5.45832047455348e-07	Adipocytes: FFA vs Basal
ABALON	1.6304667469285	1.02378981104044	0.236695695553099	4.32534190640052	1.52295460227212e-05	8.14298544614749e-05	Adipocytes: FFA vs Basal
TPX2	7.02745067076431	0.243847939220299	0.0910005834857986	2.67963050213138	0.00737034673252968	0.0218131543808022	Adipocytes: FFA vs Basal
PDRG1	5.48659590609385	-0.252035602545586	0.101393962556668	-2.48570621159743	0.0129294654884848	0.0354143424966594	Adipocytes: FFA vs Basal
NOL4L	6.72172428039652	-0.328046979968645	0.103330651860038	-3.17473057668297	0.00149975682631298	0.00532470482311801	Adipocytes: FFA vs Basal
COMMD7	13.6395641420263	-0.224329253070216	0.0690013408902209	-3.25108541625469	0.00114965312208843	0.0041912480409704	Adipocytes: FFA vs Basal
EFCAB8	2.02568674272121	0.891307214202424	0.175397000831244	5.08165595750399	3.74158633111921e-07	2.60258914149019e-06	Adipocytes: FFA vs Basal
PXMP4	11.0602735811029	-0.256573614263419	0.0763722489095	-3.3595136705671	0.000780797881510407	0.00297315398878612	Adipocytes: FFA vs Basal
DYNLRB1	25.1067394404194	-0.36262662796364	0.0607334631198771	-5.97078792045628	2.36110502952072e-09	2.2756439528738e-08	Adipocytes: FFA vs Basal
NCOA6	132.144101613925	0.209246500947923	0.0226907749255368	9.22165512789214	2.92549054651348e-20	8.78866118348424e-19	Adipocytes: FFA vs Basal
TP53INP2	26.8756485933159	-0.339712024631771	0.0518457336981313	-6.55236217910858	5.66339799230968e-11	6.6897327513445e-10	Adipocytes: FFA vs Basal
AL109824.1	40.9048659827883	0.231931779238385	0.0387786696639584	5.98091118772819	2.21892839167164e-09	2.14966571732695e-08	Adipocytes: FFA vs Basal
EDEM2	25.9866535853733	-0.320273749100542	0.0517208277550933	-6.19235543980639	5.92717030009838e-10	6.13532492797594e-09	Adipocytes: FFA vs Basal
PROCR	22.8592410022668	-0.334173664939338	0.0619076991303727	-5.39793385368102	6.74127103185612e-08	5.25454747456028e-07	Adipocytes: FFA vs Basal
EIF6	35.7730291634028	-0.266385990970559	0.0473732633966934	-5.6231294166902	1.87528802340375e-08	1.57855662588575e-07	Adipocytes: FFA vs Basal
ERGIC3	70.3174640137516	-0.357061265693146	0.0374002679596865	-9.54702426405128	1.33475038792468e-21	4.55760123352205e-20	Adipocytes: FFA vs Basal
SPAG4	1.86655696941359	-0.749509893085881	0.183842003557098	-4.07692409016362	4.56353829367996e-05	0.000223130122204811	Adipocytes: FFA vs Basal
ROMO1	22.3807556472174	-0.473082414329769	0.0593462087416578	-7.97156927730905	1.56672026209848e-15	3.03720145122007e-14	Adipocytes: FFA vs Basal
SCAND1	48.1616933556472	-0.283801308884993	0.0374813175065397	-7.57180717661475	3.68067524674016e-14	6.24415730094036e-13	Adipocytes: FFA vs Basal
MYL9	150.493162878048	-0.423493125988139	0.0398224241984887	-10.6345390696785	2.05844024828372e-26	1.05143108703887e-24	Adipocytes: FFA vs Basal
SLA2	3.06579070928186	0.493299633238363	0.142517595667189	3.46132441351544	0.000537524636901976	0.00212538216481005	Adipocytes: FFA vs Basal
NDRG3	30.0456128244427	0.211167065696506	0.0436287065314187	4.84009457269692	1.29777355096852e-06	8.26360835137765e-06	Adipocytes: FFA vs Basal
SAMHD1	23.1558407805918	-0.292546444186575	0.0565502532882497	-5.17321191640643	2.30103784394933e-07	1.66096478331436e-06	Adipocytes: FFA vs Basal
RBL1	16.136427774875	0.278293219614659	0.0645426563439155	4.31177201836524	1.61951373857726e-05	8.62483083618444e-05	Adipocytes: FFA vs Basal
RPN2	140.196939486358	-0.397526764452773	0.0290088897665429	-13.7036187062649	9.65879464388215e-43	1.43701400312869e-40	Adipocytes: FFA vs Basal
NNAT	12.6303209491637	0.287017725535484	0.0980602187169313	2.92695375648725	0.00342299772608546	0.0110939687712998	Adipocytes: FFA vs Basal
RPRD1B	73.3135225748055	0.213367172654288	0.0299061252507826	7.13456426952885	9.70942405948708e-13	1.38202629779153e-11	Adipocytes: FFA vs Basal
TGM2	6.39832042918482	-0.469352423985827	0.127923306496504	-3.669014168256	0.000243487586381183	0.0010402047161125	Adipocytes: FFA vs Basal
LBP	111.097505528814	-0.600053315502126	0.0889459295969307	-6.74627066377675	1.51693528397578e-11	1.9097695657092e-10	Adipocytes: FFA vs Basal
AL391095.1	4.53915287292573	0.453555314080194	0.130209229664072	3.48328083385737	0.00049530848691721	0.00197302441473651	Adipocytes: FFA vs Basal
DHX35	34.7355895892521	0.218767983801232	0.0453644136104407	4.82245809854097	1.41799823613146e-06	8.99857648426554e-06	Adipocytes: FFA vs Basal
MAFB	244.915337304255	-0.276509805691569	0.0481759530694157	-5.73958143169793	9.49108378483788e-09	8.36482635780775e-08	Adipocytes: FFA vs Basal
PTPRT	35.8373642969437	-0.901434239160469	0.144091017858328	-6.25600577023316	3.94962138839256e-10	4.19487833126385e-09	Adipocytes: FFA vs Basal
TOX2	40.1845767057548	0.331625495088437	0.0796564974626247	4.16319453719438	3.13825770430745e-05	0.000158656361717766	Adipocytes: FFA vs Basal
LINC01620	1.00891249740309	-0.596366383109268	0.243394195849362	-2.45020790667646	0.0142773749342124	0.0385736578198929	Adipocytes: FFA vs Basal
SERINC3	96.3278043791266	-0.20009946382471	0.0285358619101452	-7.01221026562263	2.34582296400808e-12	3.22632408534816e-11	Adipocytes: FFA vs Basal
ADA	18.985736331638	-0.297052483383188	0.0732987223387499	-4.05262839385332	5.06454131165627e-05	0.000246213411380468	Adipocytes: FFA vs Basal
KCNK15-AS1	5.05591877269673	-0.398865936991493	0.136754439452996	-2.91665805210358	0.00353803418377759	0.0114272895949509	Adipocytes: FFA vs Basal
CCN5	47.0412165168514	-0.674218216759312	0.120227420529075	-5.6078572907273	2.04846821741668e-08	1.71737858692724e-07	Adipocytes: FFA vs Basal
AL118522.1	1.58397045539487	-0.577625849582119	0.202629069487959	-2.85065637937227	0.00436290905955052	0.0137827929272555	Adipocytes: FFA vs Basal
PABPC1L	11.1732981899729	0.472150939214577	0.0738956591036378	6.38942726733637	1.66508211426572e-10	1.85906070959054e-09	Adipocytes: FFA vs Basal
SLPI	0.822706894592257	-1.32977642239959	0.29905599251944	-4.44658009089434	8.72481472129266e-06	4.87788180033857e-05	Adipocytes: FFA vs Basal
SYS1	11.9220042392664	-0.235955145783148	0.0679240000099419	-3.47381110871874	0.000513122123194926	0.00203662657662759	Adipocytes: FFA vs Basal
DBNDD2	2.77426955857038	-0.679741549914809	0.159831127239201	-4.25287340242252	2.11044898778583e-05	0.000110171196672329	Adipocytes: FFA vs Basal
PIGT	28.3968366626516	-0.413123392812425	0.0523682781724677	-7.88880992901581	3.05081756483743e-15	5.73627142130817e-14	Adipocytes: FFA vs Basal
CTSA	64.8399930740012	-0.406293132194432	0.0404143836948398	-10.0531814430789	8.89484833904045e-24	3.61698106211827e-22	Adipocytes: FFA vs Basal
PLTP	22.5706285092286	-0.663618040210421	0.0844776489921863	-7.85554579379691	3.98035027235911e-15	7.38768774313305e-14	Adipocytes: FFA vs Basal
CD40	6.97602105594835	-0.469817995612904	0.100511324836438	-4.67427920562621	2.94987796048689e-06	1.78094725434098e-05	Adipocytes: FFA vs Basal
SLC13A3	10.3138144867063	-0.508115574129638	0.0941935240037408	-5.39437906696705	6.87609189929817e-08	5.35073552279965e-07	Adipocytes: FFA vs Basal
TP53RK	18.6473740689795	-0.300900217993099	0.059342819282388	-5.07054133308428	3.9668574847853e-07	2.74908356413254e-06	Adipocytes: FFA vs Basal
SLC2A10	24.4971725499238	-0.205313079962837	0.0490994915802354	-4.18157242274753	2.89500006334893e-05	0.000147471932574834	Adipocytes: FFA vs Basal
SULF2	6.02048889651766	-0.321732996980952	0.110239999543323	-2.918477851177	0.00351744862741411	0.0113686365464664	Adipocytes: FFA vs Basal
AL139351.3	1.0088527168323	-0.906239796390063	0.251435517339459	-3.60426325596062	0.000313039640309734	0.0013049235261833	Adipocytes: FFA vs Basal
ARFGEF2	127.750763698931	0.245294413648232	0.0241514911420077	10.1564914648927	3.10033012492325e-24	1.30898172346422e-22	Adipocytes: FFA vs Basal
KCNB1	89.2623378861163	0.475925388373205	0.0649219430170522	7.33073235728943	2.28898391303018e-13	3.48289711312206e-12	Adipocytes: FFA vs Basal
PTGIS	13.5553225178219	-0.725331242039789	0.131624465240469	-5.51061112168362	3.57589972504609e-08	2.89437893979767e-07	Adipocytes: FFA vs Basal
SNAI1	8.06178835375479	-0.35069901028889	0.0977984066387037	-3.58593787304201	0.000335868919424156	0.00138866315913658	Adipocytes: FFA vs Basal
TMEM189	78.3348278799174	-0.20710950845984	0.031784396328853	-6.51607494183653	7.21709280185867e-11	8.39278050022597e-10	Adipocytes: FFA vs Basal
SMIM25	4.42775201932617	-0.353224418597891	0.133499463458902	-2.64588642864945	0.00814771664874432	0.0237686113130036	Adipocytes: FFA vs Basal
RIPOR3	93.0110904655514	-0.583560191094622	0.0676594049123154	-8.62496783486197	6.41106708880304e-18	1.55474597214362e-16	Adipocytes: FFA vs Basal
AL353653.1	5.77221162213343	-0.76226821307549	0.128323464667696	-5.94020910399705	2.84658750854352e-09	2.70873753477954e-08	Adipocytes: FFA vs Basal
PARD6B	8.94246340599194	0.354683327797017	0.086116703954186	4.1186356596475	3.81122177180285e-05	0.000189158289915521	Adipocytes: FFA vs Basal
MOCS3	6.13597802584485	-0.347355470871953	0.0988571397542369	-3.51371152084203	0.000441892433595427	0.00177533552511356	Adipocytes: FFA vs Basal
ZFP64	44.9862991046497	0.238638867980333	0.0401176458799361	5.94847635612843	2.70649973215518e-09	2.58593496325081e-08	Adipocytes: FFA vs Basal
AL391097.1	6.19094697328268	-0.510135723061074	0.0977993153139812	-5.21614820536629	1.82682029092307e-07	1.33981115702832e-06	Adipocytes: FFA vs Basal
AL109930.1	97.0995490638329	-0.240130534652289	0.0487048334830079	-4.93032246452635	8.20939932965499e-07	5.39220041463604e-06	Adipocytes: FFA vs Basal
AL157838.1	4.9192691949082	0.263420826474073	0.107703691496424	2.44579199481587	0.0144534359214137	0.0389675362362857	Adipocytes: FFA vs Basal
PFDN4	21.8568212838283	-0.2724317961746	0.0543705619632233	-5.01064889413642	5.42468079501521e-07	3.67912685178564e-06	Adipocytes: FFA vs Basal
FAM210B	27.4025655826224	-0.35968026304844	0.0488119474462375	-7.3686931553919	1.72308743885573e-13	2.65414931214376e-12	Adipocytes: FFA vs Basal
AURKA	4.34225776710208	0.393864536432478	0.111645550219974	3.52781222051798	0.000419009287158582	0.00169612353640138	Adipocytes: FFA vs Basal
PMEPA1	25.9422830437134	-0.368635063413892	0.0599890470419919	-6.14503949622421	7.99436199327491e-10	8.15799183048076e-09	Adipocytes: FFA vs Basal
GNAS-AS1	3.03558548001735	0.320302559742598	0.133442733405775	2.40029975081983	0.0163816511197904	0.0433559836074531	Adipocytes: FFA vs Basal
CTSZ	27.9483896187867	-0.249813774860564	0.0526098518378704	-4.74842194253699	2.05009982330008e-06	1.27171314651169e-05	Adipocytes: FFA vs Basal
PSMA7	234.244360462308	-0.374985633425393	0.033608575121852	-11.1574391971643	6.58614072097985e-29	4.12922387810998e-27	Adipocytes: FFA vs Basal
ADRM1	47.2517314725347	-0.40751515907569	0.0515493375697194	-7.9053423048266	2.67198330677356e-15	5.06461062373885e-14	Adipocytes: FFA vs Basal
LAMA5	5.33176613913192	-0.499456849351466	0.121269337586014	-4.11857489530039	3.81222671130288e-05	0.000189158289915521	Adipocytes: FFA vs Basal
RPS21	93.3951090751564	-0.489271987491309	0.0327918722073696	-14.9205261717674	2.4235472155161e-50	5.16270637523464e-48	Adipocytes: FFA vs Basal
OGFR-AS1	2.13396289243962	-0.491039461077063	0.166939355726969	-2.94142420125403	0.00326706789414695	0.0106382585971302	Adipocytes: FFA vs Basal
OGFR	43.2669470633229	-0.211292723186334	0.0429366446040844	-4.92103482083075	8.60878108583513e-07	5.63623718750156e-06	Adipocytes: FFA vs Basal
PPDPF	27.7206898183047	-0.403148446268155	0.0492059273366656	-8.19308705452952	2.54609879550663e-16	5.35080358974969e-15	Adipocytes: FFA vs Basal
FNDC11	1.10984322876423	-0.86510866047511	0.260617643688128	-3.31945546062244	0.000901931911910702	0.00337544731896147	Adipocytes: FFA vs Basal
HELZ2	8.61412062471952	-1.02537241583217	0.116415713761278	-8.80785233112772	1.2756633212624e-18	3.27135220525101e-17	Adipocytes: FFA vs Basal
SLC2A4RG	29.0947508642208	-0.257714086515976	0.0480419541511106	-5.36435478260033	8.12390871616332e-08	6.25424200382741e-07	Adipocytes: FFA vs Basal
ZBTB46	6.54824150124435	-0.278982203427005	0.108060909126743	-2.58171253306588	0.00983114367610141	0.0279512970628717	Adipocytes: FFA vs Basal
UCKL1	38.655912173516	0.312864669634264	0.0418436828370225	7.47698692901494	7.60459751401737e-14	1.23211568710259e-12	Adipocytes: FFA vs Basal
UCKL1-AS1	4.94078833691951	0.360992069531916	0.106550746172145	3.38798255761338	0.000704087417135275	0.00270856201962197	Adipocytes: FFA vs Basal
TCEA2	9.95002907668831	-0.381281243509354	0.0878338520176888	-4.34093728956085	1.41876214101222e-05	7.63872970545891e-05	Adipocytes: FFA vs Basal
CU638689.5	11.7618345682298	0.339448675134194	0.0928119626998232	3.65738063564127	0.000254805854013643	0.00108312710642625	Adipocytes: FFA vs Basal
HSPA13	18.7042850305629	-0.280918773358644	0.0572388752036766	-4.90783182511944	9.20887655459705e-07	6.006597073503e-06	Adipocytes: FFA vs Basal
AF127936.2	1.45647816511516	-0.870444215219458	0.228315649077277	-3.81245971854011	0.000137590658274098	0.000619273584635352	Adipocytes: FFA vs Basal
USP25	247.749546033604	0.211117394228585	0.0273771524037774	7.71144460588442	1.24401453184e-14	2.21255184192339e-13	Adipocytes: FFA vs Basal
MIR99AHG	1826.60252966016	-0.299825178152502	0.0381455867690072	-7.86002270637782	3.84063832797126e-15	7.17097670280371e-14	Adipocytes: FFA vs Basal
AP001172.1	24.2002011510893	-0.333941207160744	0.0665844328926643	-5.0153045186863	5.29495351120181e-07	3.60026109978198e-06	Adipocytes: FFA vs Basal
AP000962.1	6.29363444075504	-0.351137581353184	0.0935581717812833	-3.75314710268238	0.000174628308773002	0.000768266199544401	Adipocytes: FFA vs Basal
CXADR	6.37820928099016	0.480253810445399	0.149802037211946	3.20592309279423	0.00134629965562376	0.00484037847033429	Adipocytes: FFA vs Basal
JAM2	6.00993370963045	-0.594287480526952	0.108768048471725	-5.46380567526173	4.66033690249427e-08	3.70966775261816e-07	Adipocytes: FFA vs Basal
ATP5PF	113.406555705948	-0.258126578840715	0.039955469667346	-6.46035651663661	1.04456594074802e-10	1.18891518671902e-09	Adipocytes: FFA vs Basal
AP001442.1	11.2593237212193	0.243252610962093	0.0723990064701823	3.35988879988674	0.00077973850203985	0.00297002010815465	Adipocytes: FFA vs Basal
AP001439.1	3.59885621204509	0.609431523751076	0.186727587861262	3.26374656648959	0.00109949467600095	0.00403033382798473	Adipocytes: FFA vs Basal
ADAMTS5	54.4391062156379	0.283908917087117	0.0794556305722386	3.57317555775983	0.000352678141446261	0.00144825946101897	Adipocytes: FFA vs Basal
AP001605.1	1.12042478846233	0.540763524293082	0.225254375701833	2.40067933245784	0.016364669979224	0.0433171566549749	Adipocytes: FFA vs Basal
CCT8	77.6611424748933	-0.215543056732774	0.0418207583273678	-5.15397293959926	2.55024759672229e-07	1.8281813173291e-06	Adipocytes: FFA vs Basal
SOD1	123.719608634911	-0.298662641870604	0.0320801662533746	-9.30988447851911	1.27971460613005e-20	3.98497176187937e-19	Adipocytes: FFA vs Basal
SCAF4	68.2069842440519	0.20627742103208	0.0291996914784485	7.0643698815903	1.61346447941993e-12	2.25212249673909e-11	Adipocytes: FFA vs Basal
EVA1C	9.46610754866045	0.286623381181782	0.089096696189215	3.21699225045425	0.00129542097759329	0.00467268840599649	Adipocytes: FFA vs Basal
CFAP298	22.5444006191051	-0.217326269457053	0.0542320157963774	-4.00734264190066	6.14057470980871e-05	0.000294101209785575	Adipocytes: FFA vs Basal
SYNJ1	47.6917417124732	0.210265883189156	0.0391688666132667	5.3681891096113	7.95311387912319e-08	6.13787866521381e-07	Adipocytes: FFA vs Basal
PAXBP1	96.8664949580524	0.207247308636424	0.026313639270702	7.87604126150563	3.37916686547531e-15	6.33458620602001e-14	Adipocytes: FFA vs Basal
TMEM50B	46.7609038234087	-0.230216305102672	0.0375106128440812	-6.13736453892669	8.39017080874161e-10	8.52477734312575e-09	Adipocytes: FFA vs Basal
DONSON	22.292815889535	0.215972542660173	0.0551815507019019	3.91385417613372	9.08345042273097e-05	0.000422107986178767	Adipocytes: FFA vs Basal
ATP5PO	72.1111491031849	-0.282865121683823	0.0380500695512086	-7.43402377499302	1.05343023549223e-13	1.67494513948578e-12	Adipocytes: FFA vs Basal
AP000317.1	8.15520895328886	-0.243282610001086	0.0985545003219193	-2.46850838070738	0.0135677474971573	0.0368930946593721	Adipocytes: FFA vs Basal
CBR1	65.6629046527361	-0.238397220139505	0.0409546499963301	-5.82100494475884	5.84948388179596e-09	5.33338642257525e-08	Adipocytes: FFA vs Basal
HLCS	150.615475153405	0.231416075951189	0.0296400714594172	7.80754109409084	5.83144658310822e-15	1.07067872328058e-13	Adipocytes: FFA vs Basal
PIGP	32.1526340849716	-0.454377636296473	0.0546141086256653	-8.31978490047062	8.81230898022349e-17	1.93891483736232e-15	Adipocytes: FFA vs Basal
AP001437.1	1.52829286671407	-0.487990040720166	0.201076304632835	-2.42688983971152	0.0152288791803154	0.0407480115778179	Adipocytes: FFA vs Basal
BRWD1	202.614227695886	0.211303709974411	0.0223013070323939	9.47494735028226	2.66895267151973e-21	8.91839336547393e-20	Adipocytes: FFA vs Basal
MX2	14.9168499057387	-1.45196725211603	0.196993521942533	-7.37063451527914	1.698178184244e-13	2.61793159883536e-12	Adipocytes: FFA vs Basal
MX1	20.7771774997253	-2.04631996473158	0.193968254134782	-10.5497674032249	5.09230007165813e-26	2.47948719852736e-24	Adipocytes: FFA vs Basal
AP001610.2	1.03946438800147	-1.83729856279398	0.55343950837957	-3.31978208092417	0.000900877405669326	0.00337217409079017	Adipocytes: FFA vs Basal
PRDM15	12.9736396768064	0.200133828104223	0.0691879191558957	2.89261233096601	0.00382052536927323	0.0122447544148395	Adipocytes: FFA vs Basal
ZBTB21	24.3607671193366	0.204985489888359	0.0534331253785156	3.83629983154194	0.000124901907631203	0.000566379090579228	Adipocytes: FFA vs Basal
ZNF295-AS1	14.9956969507941	0.259514014165468	0.0812746730619697	3.19304900762376	0.00140779051953651	0.00502249527702428	Adipocytes: FFA vs Basal
AP001628.1	5.57279164928911	0.452951789930907	0.103251197205393	4.38689140843442	1.14982158283587e-05	6.30618940662412e-05	Adipocytes: FFA vs Basal
CSTB	159.585758820327	-0.265264927290599	0.0430043812575965	-6.16832330877315	6.90179145698077e-10	7.08936891246913e-09	Adipocytes: FFA vs Basal
RRP1	12.2261935743174	0.203471648647871	0.068510949462821	2.96991430192176	0.00297882835901751	0.00979496867534508	Adipocytes: FFA vs Basal
SUMO3	13.8721566284736	-0.437421162058743	0.0700392100053265	-6.24537544077777	4.22783340970469e-10	4.48021283766672e-09	Adipocytes: FFA vs Basal
PTTG1IP	71.3220695880269	-0.352629342409939	0.0419831368843465	-8.39930906976647	4.49113306834262e-17	1.00227119641846e-15	Adipocytes: FFA vs Basal
FAM207A	19.5936847772233	-0.258274262082933	0.0556158697664313	-4.64389504592127	3.4190129535476e-06	2.04508030718581e-05	Adipocytes: FFA vs Basal
PCBP3	267.171526913981	0.301302108796892	0.0366844758616818	8.2133409765195	2.15117559049223e-16	4.55660312083247e-15	Adipocytes: FFA vs Basal
COL6A1	696.283425591818	-0.229741948451393	0.0495069709802967	-4.64059795827194	3.47402442684061e-06	2.0746754350288e-05	Adipocytes: FFA vs Basal
S100B	5.03378706908853	-0.697754809167076	0.254633012128458	-2.74023703106914	0.00613948898851422	0.0185870252872558	Adipocytes: FFA vs Basal
AP000547.3	11.2571495478065	0.283353237534496	0.0967578703142299	2.9284774108223	0.00340626582726307	0.0110473804840612	Adipocytes: FFA vs Basal
ANKRD62P1-PARP4P3	2.36700112644025	0.510678474103135	0.167242722426982	3.0535168687301	0.00226176005559081	0.0076712419037643	Adipocytes: FFA vs Basal
SLC25A18	36.1568784363477	0.311065883085986	0.0546343343273681	5.69359701945088	1.24390479283888e-08	1.07954811326655e-07	Adipocytes: FFA vs Basal
USP18	10.8630502879191	-0.810508539860948	0.118264007312791	-6.85338302225182	7.2123632813869e-12	9.40203482482523e-11	Adipocytes: FFA vs Basal
AC000085.1	5.04332361693809	-0.375155746901031	0.13174141319446	-2.84766754662996	0.00440409049479474	0.0138988350867714	Adipocytes: FFA vs Basal
MRPL40	28.3343115472304	-0.515411316288803	0.0559209512727349	-9.21678377349241	3.06145070960832e-20	9.16772444126479e-19	Adipocytes: FFA vs Basal
UFD1	55.4989971586004	-0.266742440629382	0.0333167974994941	-8.00624491695016	1.18264082579446e-15	2.33120766775425e-14	Adipocytes: FFA vs Basal
AC006547.1	17.0399333475596	0.235053689775984	0.0568869546263117	4.13194362960793	3.5970864662226e-05	0.000179480923331937	Adipocytes: FFA vs Basal
RANBP1	32.8125092834624	-0.45624095623417	0.0492238879791542	-9.2686899585702	1.88446160851047e-20	5.80067607769084e-19	Adipocytes: FFA vs Basal
ZDHHC8	27.2041951583702	0.200097431570079	0.047288764749937	4.23139476423617	2.32246649561789e-05	0.000120400876457005	Adipocytes: FFA vs Basal
SCARF2	3.78395441367096	-0.408884734354023	0.136846661322252	-2.98790434785373	0.00280897451595177	0.00929351152065511	Adipocytes: FFA vs Basal
THAP7-AS1	16.0482818345741	-0.207940233777199	0.0768531101486432	-2.70568404291014	0.00681638656732522	0.0203763327365777	Adipocytes: FFA vs Basal
SDF2L1	15.9542093168594	-0.752023181260465	0.0741008439391124	-10.1486452958402	3.35994927016127e-24	1.41223338606375e-22	Adipocytes: FFA vs Basal
AC245060.6	12.683986831201	0.337499909926748	0.0750343146459328	4.49794086238172	6.86147756517893e-06	3.89773510414679e-05	Adipocytes: FFA vs Basal
AC245060.5	53.5444616771639	0.262771522383108	0.0448763474319659	5.85545699282854	4.75700114782206e-09	4.39934600478897e-08	Adipocytes: FFA vs Basal
CHCHD10	212.28751792333	0.260467270644163	0.035582653027399	7.32006324665	2.47854111623734e-13	3.75001870580994e-12	Adipocytes: FFA vs Basal
MIF	119.308237404336	-0.665399421360702	0.0369765835935064	-17.9951568450893	2.12619319775985e-72	1.59430470740824e-69	Adipocytes: FFA vs Basal
SUSD2	4.25771166810322	-0.932568077185356	0.170602152846064	-5.46633240922125	4.59442396147421e-08	3.66316137196802e-07	Adipocytes: FFA vs Basal
GGT5	15.6436838060636	-1.10903740071959	0.123681315590711	-8.96689524543582	3.04989943433201e-19	8.21457109137756e-18	Adipocytes: FFA vs Basal
SNRPD3	22.8164728123891	-0.267205854240631	0.0571811703183489	-4.67296931407659	2.96876135958548e-06	1.79177078064357e-05	Adipocytes: FFA vs Basal
LRP5L	18.5022939212087	0.228488776978062	0.0621768826713865	3.67481879375743	0.000238018283144163	0.00101869651502751	Adipocytes: FFA vs Basal
GRK3	1715.68101301138	0.280815746318643	0.0309595513601023	9.07040748273026	1.18572742427258e-19	3.30768546062705e-18	Adipocytes: FFA vs Basal
AL022329.2	2.97667589838547	0.372057006857104	0.143727988144654	2.58861904114771	0.00963616341753954	0.0274778703111038	Adipocytes: FFA vs Basal
MYO18B	22.0411240882477	0.670541964015139	0.0892832490700555	7.51027735884705	5.9002220919714e-14	9.71929379051809e-13	Adipocytes: FFA vs Basal
Z98949.1	0.772607883993341	0.764090118207471	0.272072757765116	2.80840362145746	0.00497877826595228	0.0154706498356531	Adipocytes: FFA vs Basal
XBP1	63.976525959299	-0.30827194385939	0.044786041454936	-6.88321481079267	5.85166839225207e-12	7.6979211004321e-11	Adipocytes: FFA vs Basal
GAS2L1	13.7837711909617	0.278817551226879	0.0668392102299454	4.17146687203019	3.02645061464318e-05	0.000153500658068455	Adipocytes: FFA vs Basal
UQCR10	56.4660272024203	-0.274730775388456	0.0473177775339804	-5.80607944215391	6.39526270432892e-09	5.79717575702853e-08	Adipocytes: FFA vs Basal
CASTOR1	13.7259682804822	-0.329013551700858	0.0702641357705153	-4.68252470613779	2.83363022042661e-06	1.71462982931302e-05	Adipocytes: FFA vs Basal
TCN2	8.35034487760612	-0.333787624430872	0.0879280431662905	-3.79614526163865	0.000146963405585855	0.000658297730253869	Adipocytes: FFA vs Basal
SELENOM	55.6228520099053	-1.09151555032414	0.0626054672490314	-17.4348279517237	4.4890862336485e-68	2.47507089811691e-65	Adipocytes: FFA vs Basal
PIK3IP1	19.6958448166471	-0.24630805881893	0.0702776276923801	-3.50478618739198	0.000456974123375709	0.00183121781034652	Adipocytes: FFA vs Basal
EIF4ENIF1	38.4485284214409	0.213046704084814	0.0412704046759791	5.16221504871298	2.44044697182499e-07	1.75483770363756e-06	Adipocytes: FFA vs Basal
DEPDC5	40.1047694062034	0.250618567729294	0.0414063165525367	6.05266511478525	1.42468845958508e-09	1.41158614499904e-08	Adipocytes: FFA vs Basal
SYN3	10.9258765690209	0.305062496984354	0.100510344406328	3.03513532648036	0.00240427781918296	0.00808296126226755	Adipocytes: FFA vs Basal
TIMP3	147.123989158126	-0.22188385014481	0.0773479007749133	-2.8686473442958	0.00412231141321958	0.0131026848553338	Adipocytes: FFA vs Basal
HMGXB4	34.0184080212475	0.260017466181767	0.0439059148456874	5.92215119752383	3.17757263937418e-09	3.00690442694136e-08	Adipocytes: FFA vs Basal
MCM5	2.61232744948132	0.529445645501849	0.223346526411042	2.37051210963303	0.0177634620248145	0.0464620983838666	Adipocytes: FFA vs Basal
APOL3	4.97851549484619	-0.379304166838342	0.122461880367743	-3.09732437309735	0.00195276068419843	0.00673284012984804	Adipocytes: FFA vs Basal
APOL1	5.19596208450927	-0.616178293978568	0.118054587080245	-5.21943542574702	1.7946937429047e-07	1.31986382520563e-06	Adipocytes: FFA vs Basal
IFT27	16.2117339954288	-0.300898133828874	0.060840316509318	-4.94570296626893	7.58695725538786e-07	5.01852860654555e-06	Adipocytes: FFA vs Basal
TST	63.6112115369368	-0.326589361229596	0.0444679987766161	-7.34436831462126	2.06733116671168e-13	3.15331082597048e-12	Adipocytes: FFA vs Basal
C1QTNF6	10.5071841387422	-0.203876754181174	0.0864396875143674	-2.3586012402843	0.0183439553509903	0.0477605259735646	Adipocytes: FFA vs Basal
LGALS1	527.980467631151	-0.562566857757907	0.0360980051362137	-15.5844306530262	9.2887239278121e-55	2.56068262868773e-52	Adipocytes: FFA vs Basal
GCAT	6.54077031205713	-0.444672142836319	0.0958050206516422	-4.64142839082721	3.46008934422865e-06	2.06701194540823e-05	Adipocytes: FFA vs Basal
AL022311.1	8.62957529525141	0.215769893848917	0.0833103635155833	2.58995261506159	0.00959891437313939	0.0273799830856468	Adipocytes: FFA vs Basal
POLR2F	26.4312068771419	-0.274870379921734	0.0509308547790536	-5.3969323922437	6.77899172293748e-08	5.28175306891879e-07	Adipocytes: FFA vs Basal
KDELR3	18.7589861519086	-0.586916656250704	0.0729824330658768	-8.04188941907336	8.84637068174035e-16	1.76984060618895e-14	Adipocytes: FFA vs Basal
TOMM22	20.1583922656689	-0.243423554372719	0.0647693456731484	-3.75831424330161	0.000171061962832342	0.000754346637321827	Adipocytes: FFA vs Basal
APOBEC3C	15.1722281433273	-0.21605147066785	0.0713385144814386	-3.0285389629758	0.00245739386455721	0.00824379122852351	Adipocytes: FFA vs Basal
APOBEC3F	2.29545233373124	-0.407345581359886	0.163830163745374	-2.48638939281649	0.0129046677598145	0.0353567526783809	Adipocytes: FFA vs Basal
RPL3	219.047518915494	-0.449008817326981	0.03648904641866	-12.3053042322686	8.48162354261758e-35	8.19569664587161e-33	Adipocytes: FFA vs Basal
RPS19BP1	35.5622799082812	-0.278503920062218	0.0497052919692352	-5.60310399614182	2.10546810996387e-08	1.76201362452601e-07	Adipocytes: FFA vs Basal
RBX1	91.9780028661088	-0.339170142330389	0.0334130429174349	-10.1508307150742	3.28554687976587e-24	1.38406431029418e-22	Adipocytes: FFA vs Basal
SNU13	49.0705146900904	-0.290225456240866	0.0414652699526809	-6.99924193360041	2.5735113465528e-12	3.52139005127583e-11	Adipocytes: FFA vs Basal
SREBF2-AS1	4.81353890697959	-0.267893449511517	0.106994490355972	-2.50380602421893	0.012286537469991	0.0339209766439546	Adipocytes: FFA vs Basal
NAGA	3.99567471137385	-0.365362241205552	0.1272575257242	-2.87104624364131	0.00409115670510648	0.0130120162188541	Adipocytes: FFA vs Basal
SMDT1	16.0956635245987	-0.357261715577159	0.0634232302271558	-5.63297886748429	1.77123169578907e-08	1.49767746365638e-07	Adipocytes: FFA vs Basal
NDUFA6	55.5589045445577	-0.227904064634285	0.04261455222058	-5.3480337762231	8.89148749610947e-08	6.80603612095011e-07	Adipocytes: FFA vs Basal
SERHL2	8.0965566956801	0.210421369144241	0.085030250205785	2.47466482381261	0.0133361268201209	0.0363476349767356	Adipocytes: FFA vs Basal
CYB5R3	102.431518789926	-0.386210465365535	0.0379235112008224	-10.1839321607214	2.33913821784586e-24	1.00112979524517e-22	Adipocytes: FFA vs Basal
TSPO	207.195841189199	-0.379425993318915	0.0412120312953967	-9.20668021916445	3.36366950507072e-20	1.0008785482866e-18	Adipocytes: FFA vs Basal
PARVB	48.6354071367331	0.209387817789705	0.0413760721041695	5.06060162652813	4.17935623366279e-07	2.88567999838831e-06	Adipocytes: FFA vs Basal
ARHGAP8	2.40257411499463	0.952337935377231	0.180708601381308	5.27001995531875	1.36408927931244e-07	1.01836788649905e-06	Adipocytes: FFA vs Basal
NUP50-DT	38.6601841997638	0.251595324695164	0.0516394167618766	4.87215659029105	1.10386620480184e-06	7.13062573232781e-06	Adipocytes: FFA vs Basal
KIAA0930	71.0247014414574	-0.228544077802029	0.0478651024823803	-4.77475375480829	1.79927278442267e-06	1.12468048071982e-05	Adipocytes: FFA vs Basal
FBLN1	130.153895374884	-0.695750683932935	0.112873699031191	-6.16397522101829	7.09410489177446e-10	7.27798671879183e-09	Adipocytes: FFA vs Basal
AL121672.2	5.6590695404682	-0.350040467047019	0.104645621659901	-3.34500824300756	0.000822801249682434	0.00310972423922317	Adipocytes: FFA vs Basal
CRELD2	22.6816135169176	-0.43842398466456	0.0601985336338637	-7.2829678432222	3.26555089112949e-13	4.86613807671808e-12	Adipocytes: FFA vs Basal
LMF2	15.7173265974328	-0.305919745137331	0.0629669241877783	-4.85841970341485	1.18326377466611e-06	7.59379072916499e-06	Adipocytes: FFA vs Basal
TYMP	73.2871286416482	-0.301519849644364	0.062266148972524	-4.84243613295266	1.28256866675247e-06	8.18068466381141e-06	Adipocytes: FFA vs Basal
ODF3B	4.89792824885794	-0.667473304197837	0.128852813517553	-5.18012207864527	2.21740735618555e-07	1.60430406403143e-06	Adipocytes: FFA vs Basal
ARSA	24.6758973812411	-0.255273780632192	0.055954289854063	-4.562184263226	5.06241880689191e-06	2.94024376362824e-05	Adipocytes: FFA vs Basal
PPP2R3B	8.72628669989571	0.276129684196816	0.0816794167171021	3.38065200873306	0.000723140634732442	0.00277332126405367	Adipocytes: FFA vs Basal
IL3RA	17.3792910731306	0.477955381968999	0.0791506168263981	6.03855536612309	1.5550007386896e-09	1.5334057784048e-08	Adipocytes: FFA vs Basal
DHRSX	137.651202472993	0.263263575541402	0.0307453869849373	8.56270163944852	1.10252984485418e-17	2.61952147929487e-16	Adipocytes: FFA vs Basal
ZBED1	10.2567064455144	-0.238261084806175	0.0754567699672778	-3.15758393725967	0.00159082430813127	0.00560661637154143	Adipocytes: FFA vs Basal
CD99	262.079231665745	-0.326011130789398	0.0319177753948849	-10.2140931426456	1.71475017531219e-24	7.45816862793559e-23	Adipocytes: FFA vs Basal
XG	39.1639171963425	-0.378400529655583	0.0610944846353238	-6.19369378290488	5.87703537856675e-10	6.09015506946447e-09	Adipocytes: FFA vs Basal
MXRA5	7.37070406767536	-0.834931195095657	0.142623864489724	-5.85407777360998	4.79664136235761e-09	4.43381849007671e-08	Adipocytes: FFA vs Basal
PRKX	41.7035494608105	0.237344335660483	0.0458155011466472	5.18043740045069	2.2136620860067e-07	1.60221272062863e-06	Adipocytes: FFA vs Basal
BX890604.2	29.7957000265006	0.264575533974573	0.110408095490255	2.39634179721834	0.0165596403216771	0.0437590946532504	Adipocytes: FFA vs Basal
BX842570.1	11.7530347223839	0.259300160815147	0.0836129914543346	3.1011946385959	0.00192741552726395	0.00665402052929835	Adipocytes: FFA vs Basal
PUDP	75.0257019893908	0.297090104859736	0.0332680791529831	8.93018510307037	4.25296579850421e-19	1.12926482802776e-17	Adipocytes: FFA vs Basal
STS	22.7727387733337	0.330351503343678	0.0773126823127514	4.27292771976678	1.92923008386508e-05	0.000101588053798131	Adipocytes: FFA vs Basal
TBL1X	90.0326012830642	0.25727418449252	0.0380770095233879	6.75668041458181	1.41189142973834e-11	1.78351190982984e-10	Adipocytes: FFA vs Basal
MID1	197.420008570476	0.261604085767208	0.0414961341161886	6.30430017974011	2.89498941730595e-10	3.1279234361278e-09	Adipocytes: FFA vs Basal
TMSB4X	371.581858861373	-0.703870451622685	0.0412145450568836	-17.0782050523963	2.15651395176429e-65	1.06384238262562e-62	Adipocytes: FFA vs Basal
EGFL6	4.46068837082239	-1.48047277595849	0.171806879404069	-8.61707506180002	6.86861095600317e-18	1.66140620620949e-16	Adipocytes: FFA vs Basal
CA5B	57.8176020322856	0.36846881985962	0.0487380916001645	7.56018152869935	4.02507225244938e-14	6.78543205435397e-13	Adipocytes: FFA vs Basal
ZRSR2	20.6735860105955	0.246510292195499	0.0558750586349513	4.41181268025194	1.02508782274685e-05	5.66788841887842e-05	Adipocytes: FFA vs Basal
NHS	142.899188518769	0.259377650611093	0.0381698200927512	6.79535952699842	1.08042746530315e-11	1.37874018138685e-10	Adipocytes: FFA vs Basal
ADGRG2	10.5703998567468	-0.221117937548286	0.0782806204781453	-2.82468299558278	0.00473274142337485	0.0147940588165057	Adipocytes: FFA vs Basal
MAP3K15	6.66108699071957	0.280509834000633	0.0991222648883137	2.82993769681008	0.00465570693493183	0.0145970701124322	Adipocytes: FFA vs Basal
PRDX4	166.583723888962	-0.779648650037547	0.0491649269372994	-15.8578217970677	1.24124770044339e-56	3.87807156541863e-54	Adipocytes: FFA vs Basal
POLA1	56.0604190032808	0.223965413819361	0.0354527167852506	6.31729904300415	2.66174218864022e-10	2.89090492863555e-09	Adipocytes: FFA vs Basal
GK-AS1	1.91998266188966	-0.436635473596841	0.181359107481129	-2.40757400971591	0.0160589068941267	0.0426040572653976	Adipocytes: FFA vs Basal
TMEM47	23.9152570966212	-0.466096671709158	0.0831619336502734	-5.60468776098048	2.08630718816585e-08	1.74675813083328e-07	Adipocytes: FFA vs Basal
SRPX	222.604353888314	-0.231138589669002	0.0389543422585	-5.93357701011025	2.96404872848238e-09	2.81479521094887e-08	Adipocytes: FFA vs Basal
RPGR	11.0551458151932	0.38788820485565	0.0777534012084486	4.98869758527685	6.07877183678614e-07	4.08286122724446e-06	Adipocytes: FFA vs Basal
ATP6AP2	95.6871715528321	-0.530811463966665	0.0434712251421639	-12.2106396180635	2.72736565044441e-34	2.56920585342869e-32	Adipocytes: FFA vs Basal
FUNDC1	8.43048250140859	-0.460195782000307	0.0926454539692942	-4.9672786119957	6.78990037345987e-07	4.52643927456894e-06	Adipocytes: FFA vs Basal
KDM6A	258.321791648901	0.20961145366983	0.0194380922423271	10.7835404347652	4.1172726745938e-27	2.25021555562494e-25	Adipocytes: FFA vs Basal
LINC01204	3.74993605333599	1.05398698195012	0.294045508089425	3.58443490192539	0.000337808803504605	0.00139606786386625	Adipocytes: FFA vs Basal
MIR222HG	33.3791954225138	0.526533957724203	0.077844789317939	6.76389469786728	1.34330734300708e-11	1.70146212513586e-10	Adipocytes: FFA vs Basal
AC234772.2	1.02298679277298	0.787908562972007	0.2976545793066	2.64705674882434	0.00811957260621592	0.0237012625468894	Adipocytes: FFA vs Basal
LINC02595	1.23334929838364	0.711571108152558	0.302963642572699	2.34870132306985	0.018839011744228	0.0488526925103469	Adipocytes: FFA vs Basal
SLC9A7	4.40811514568081	0.752007362039692	0.206167274088522	3.64755931980166	0.000264743201807958	0.00112079405173712	Adipocytes: FFA vs Basal
JADE3	34.308391288892	0.236214214766337	0.0465903107789327	5.07002874239571	3.97755628661366e-07	2.7554793107487e-06	Adipocytes: FFA vs Basal
NDUFB11	55.2000520294414	-0.421242941846676	0.0493404637749185	-8.53747430847638	1.37187461624506e-17	3.21464519451624e-16	Adipocytes: FFA vs Basal
TIMP1	1424.84713660861	-0.250776009894306	0.0710112511659438	-3.5314968512282	0.0004132147816455	0.00167519989116058	Adipocytes: FFA vs Basal
UXT	24.642082423205	-0.445238209958335	0.0589063449679648	-7.55840835482951	4.08031341554583e-14	6.8600498015984e-13	Adipocytes: FFA vs Basal
EBP	220.023140314694	-0.523971789080865	0.0382078243730909	-13.7137300455634	8.40247130968453e-43	1.26010181737077e-40	Adipocytes: FFA vs Basal
SLC35A2	8.5357682930818	-0.223106696759044	0.0825080809249943	-2.7040587328878	0.00684981806800337	0.0204566973877316	Adipocytes: FFA vs Basal
PRAF2	10.7537251836419	-0.385914214529807	0.0825191136870671	-4.67666456032586	2.91578628203399e-06	1.76291612606073e-05	Adipocytes: FFA vs Basal
WDR45	36.8306257964101	-0.239824600439215	0.0412045394519637	-5.82034415695394	5.87265777743053e-09	5.35191262497388e-08	Adipocytes: FFA vs Basal
PLP2	15.2538322650618	-0.241103264760031	0.0756328779215431	-3.18781026698649	0.00143354567760041	0.00510413053604887	Adipocytes: FFA vs Basal
PRICKLE3	7.11962910226266	-0.282816258699562	0.0917566364907064	-3.08224308906753	0.0020544698754503	0.00703821130942823	Adipocytes: FFA vs Basal
GSPT2	15.403217389433	-0.212595909327466	0.0672155015773087	-3.16289999090383	0.00156205983353095	0.00552289204816508	Adipocytes: FFA vs Basal
TSPYL2	14.9433073688065	-0.326227213886127	0.0717823628429072	-4.54467087688465	5.50211569054615e-06	3.1755745300178e-05	Adipocytes: FFA vs Basal
HSD17B10	27.016874320146	-0.488155764254123	0.0500703901681485	-9.74939006096772	1.85579896923737e-22	6.72897630122315e-21	Adipocytes: FFA vs Basal
MAGED2	25.2878837671308	-0.838665885049809	0.0669269774856656	-12.5310587233591	5.04842037320962e-36	5.17145837793375e-34	Adipocytes: FFA vs Basal
MAGEH1	16.6480820280771	-0.699591706594823	0.0707395653495973	-9.88968059299512	4.6149799356254e-23	1.76555946680069e-21	Adipocytes: FFA vs Basal
USP51	8.01148081506342	-0.368430441662562	0.0980079062258969	-3.75919102703176	0.000170463649836921	0.000752062033382659	Adipocytes: FFA vs Basal
RRAGB	47.8590263001355	0.200643453318448	0.0356279196571742	5.63163539294796	1.78508756749874e-08	1.50803296711723e-07	Adipocytes: FFA vs Basal
ZC4H2	35.4886884319627	0.245646274124302	0.0479891759105081	5.11878500648546	3.07510264186366e-07	2.17531600469344e-06	Adipocytes: FFA vs Basal
HEPH	7.70940284448164	-0.512313878354392	0.110030167050953	-4.65612197168752	3.22221085568658e-06	1.93385066600007e-05	Adipocytes: FFA vs Basal
PDZD11	8.10145054644437	-0.353221737651044	0.0879386661688469	-4.01668291139236	5.90230558005916e-05	0.00028384971883989	Adipocytes: FFA vs Basal
ZMYM3	9.93245690747784	-0.236088941027894	0.0741243374279944	-3.18503947852802	0.00144734262053618	0.00514934233527639	Adipocytes: FFA vs Basal
OGT	131.635945783735	0.379441411794683	0.0249073519577676	15.2341129012051	2.09957495763337e-52	4.9198290194744e-50	Adipocytes: FFA vs Basal
RPS4X	276.531096888549	-0.337330177693253	0.0364247013486645	-9.26102796188391	2.02473381345607e-20	6.20190523971364e-19	Adipocytes: FFA vs Basal
JPX	276.640870617241	0.201757619508263	0.0209433041470751	9.6335142769934	5.77209174655764e-22	2.02628524121666e-20	Adipocytes: FFA vs Basal
PBDC1	18.0150529377775	-0.324419157311979	0.0615973963080068	-5.26676737584458	1.38846965541269e-07	1.03492056303644e-06	Adipocytes: FFA vs Basal
MAGT1	58.505255341239	-0.235702203354886	0.0321689839170212	-7.32700180903666	2.35358648790683e-13	3.57249654269648e-12	Adipocytes: FFA vs Basal
ATP7A	7.24380445228066	-0.20948663556478	0.0890014923290388	-2.35374295512155	0.0185854580029064	0.0483020928493668	Adipocytes: FFA vs Basal
PGK1	193.717803198334	-0.375328684851748	0.0340195493094932	-11.0327353674557	2.65659808720982e-28	1.59617268406523e-26	Adipocytes: FFA vs Basal
ITM2A	0.981988157234627	-0.965671273717455	0.357420986917282	-2.70177552260225	0.00689703097312887	0.0205813025505052	Adipocytes: FFA vs Basal
TSPAN6	12.3907005934822	-0.386248572362177	0.0740954669045542	-5.2128502389994	1.8596102100606e-07	1.36226076583806e-06	Adipocytes: FFA vs Basal
RPL36A	106.986873562834	-0.243800210881471	0.0365616194263515	-6.66820055311209	2.58958762550068e-11	3.1764124364673e-10	Adipocytes: FFA vs Basal
HNRNPH2	38.0754355209398	-0.214141855132464	0.0440137599905452	-4.86533882082478	1.14260894655223e-06	7.34797506417432e-06	Adipocytes: FFA vs Basal
ARMCX1	12.8085564649007	-0.42206827805212	0.0691012122330038	-6.10797212397575	1.00904971490037e-09	1.0153325794698e-08	Adipocytes: FFA vs Basal
ARMCX2	7.7336637601828	-0.389993049069506	0.0950025118186755	-4.10508145104477	4.04172447373916e-05	0.00019954218326235	Adipocytes: FFA vs Basal
Z93943.1	2.40688464700388	0.351809440437925	0.15035257956906	2.33989627212436	0.019289096337808	0.0498062534364392	Adipocytes: FFA vs Basal
TCEAL8	19.0135877314665	-0.53368234418453	0.0632882427180929	-8.43256695499874	3.38164197383066e-17	7.6192620722872e-16	Adipocytes: FFA vs Basal
TCEAL7	1.36123105213753	-0.599224109702426	0.211830885243506	-2.82878537288649	0.00467250227839045	0.0146374879195701	Adipocytes: FFA vs Basal
TCEAL9	38.5651147931249	-0.542846850419181	0.0527003740837316	-10.3006261313571	7.00041554653844e-25	3.20072658135145e-23	Adipocytes: FFA vs Basal
BEX3	73.9179802603397	-0.430622376181447	0.0346621933925758	-12.4234023884271	1.95084779495578e-35	1.95564667188454e-33	Adipocytes: FFA vs Basal
AL021308.1	1.6639000487082	0.489744429955017	0.184884600439855	2.64891953569889	0.00807495547555664	0.023600423346552	Adipocytes: FFA vs Basal
TCEAL4	34.1466995024304	-0.472666722386505	0.0568813094754501	-8.30970184662341	9.59428285744566e-17	2.10110311268313e-15	Adipocytes: FFA vs Basal
TCEAL3	12.8813164217221	-0.532685143729126	0.0810859306833576	-6.56939051250794	5.05216268210555e-11	5.99037581522774e-10	Adipocytes: FFA vs Basal
TCEAL1	13.5443361035807	-0.225237363900918	0.0706046538113985	-3.19012064704091	0.00142213410866811	0.00506831292796433	Adipocytes: FFA vs Basal
PRPS1	11.3689013083931	-0.445774981203278	0.07067192285094	-6.3076673623767	2.83272198009695e-10	3.06241097110135e-09	Adipocytes: FFA vs Basal
TSC22D3	106.030050789925	-0.277998115700415	0.0332881571059956	-8.35126182609683	6.75375206198568e-17	1.49652288598089e-15	Adipocytes: FFA vs Basal
MID2	19.4629932113366	0.252149935548175	0.0592046672669242	4.25895368031302	2.0538602018277e-05	0.000107546545652129	Adipocytes: FFA vs Basal
PSMD10	10.0554510324743	-0.281849904648422	0.0788518491149982	-3.5744235273084	0.000351000379090315	0.00144358339324859	Adipocytes: FFA vs Basal
IL13RA2	7.10679604320932	0.797851784153073	0.1052797087729	7.5784003722325	3.49841390088082e-14	5.95111315661632e-13	Adipocytes: FFA vs Basal
DOCK11	163.213417994362	0.307291513314282	0.0320638771211609	9.58372913397556	9.36028601784028e-22	3.22551326636827e-20	Adipocytes: FFA vs Basal
LONRF3	25.4014815146779	0.368535917013415	0.0569553285233741	6.47061348899375	9.76058115654139e-11	1.11500215941819e-09	Adipocytes: FFA vs Basal
PGRMC1	83.0981365681466	-0.434182095235297	0.0472123098284379	-9.19637477626167	3.7022963551766e-20	1.09296452715182e-18	Adipocytes: FFA vs Basal
RPL39	153.985789119393	-0.465764483570531	0.0349230594974149	-13.3368751270205	1.4125766140366e-40	1.93285848224307e-38	Adipocytes: FFA vs Basal
RNF113A	10.7038397146644	-0.414056539530152	0.0788426245256861	-5.25168387050912	1.50714976426671e-07	1.11804627942001e-06	Adipocytes: FFA vs Basal
NDUFA1	47.9314343226204	-0.219313653073467	0.0481549295579195	-4.55433441782283	5.25516990587351e-06	3.04053750171311e-05	Adipocytes: FFA vs Basal
ZBTB33	4.71802554286438	-0.28073679533871	0.110744297841879	-2.53500000279515	0.0112447325149819	0.0313774569404362	Adipocytes: FFA vs Basal
LAMP2	95.4486838654422	-0.370654304696769	0.0329124267185692	-11.2618345607328	2.02498648247127e-29	1.33194374036514e-27	Adipocytes: FFA vs Basal
C1GALT1C1	42.8178005623106	-0.507811636003059	0.0479814365099505	-10.5835021404111	3.55419704263617e-26	1.74873957378629e-24	Adipocytes: FFA vs Basal
AL008633.1	60.9377689533707	0.404555967699941	0.0628944978118238	6.43229506196783	1.25691440325707e-10	1.41684410123013e-09	Adipocytes: FFA vs Basal
APLN	3.34241358086141	-0.52970089013303	0.14610858020055	-3.62539208447553	0.000288523364488072	0.0012116171574134	Adipocytes: FFA vs Basal
XPNPEP2	4.9393237043073	-0.631870082410396	0.146888638929129	-4.30169471932586	1.69496730714152e-05	8.99974544977889e-05	Adipocytes: FFA vs Basal
BCORL1	14.4157468398313	0.232517840864112	0.0689712718400285	3.371227391651	0.000748340611679824	0.00286118562238425	Adipocytes: FFA vs Basal
RAB33A	2.50585765135179	-1.36871853567385	0.285198351966331	-4.79918108305	1.59315702130861e-06	1.00286506116357e-05	Adipocytes: FFA vs Basal
ENOX2	81.5676197021132	0.288761584120864	0.0344562900996186	8.38051871765673	5.26949515798235e-17	1.17318237804676e-15	Adipocytes: FFA vs Basal
RAP2C-AS1	36.4039786586166	0.221122816303598	0.0488668059056538	4.52501063258596	6.03924694141744e-06	3.45790235686656e-05	Adipocytes: FFA vs Basal
GPC3	17.5714748917295	-0.732181395044437	0.098296463709663	-7.44870534922875	9.42606261033263e-14	1.50768745472095e-12	Adipocytes: FFA vs Basal
FAM122B	10.9295425657646	0.217421731099801	0.0735169742588114	2.95743579345884	0.00310209346531885	0.0101681839658799	Adipocytes: FFA vs Basal
FAM122C	6.55837672181532	-0.258155051566498	0.0936637435821596	-2.75618976664167	0.00584790581681238	0.017793352124974	Adipocytes: FFA vs Basal
SMIM10	4.12205879646067	-0.623158966183337	0.122011103299172	-5.1073955511684	3.26629538593885e-07	2.30177048624744e-06	Adipocytes: FFA vs Basal
RTL8B	5.11397413205996	-0.359667568227826	0.115928257595865	-3.10250128559384	0.0019189271447793	0.00662959975230976	Adipocytes: FFA vs Basal
AL136169.1	5.57158385077426	0.338798776869315	0.102590542810317	3.30243673138304	0.000958487079643735	0.00356574693292349	Adipocytes: FFA vs Basal
MMGT1	10.7060941022992	-0.321101843321704	0.0738501093807919	-4.34802122859443	1.3737131050935e-05	7.43407213281832e-05	Adipocytes: FFA vs Basal
AL683813.1	12.5319532552439	-0.263261576335685	0.0675718734458186	-3.8960230479147	9.77850876628648e-05	0.000451608586678508	Adipocytes: FFA vs Basal
FGF13	42.8718339238233	0.244421943601605	0.100977913200226	2.42054857201245	0.0154971087990188	0.041353566056428	Adipocytes: FFA vs Basal
FMR1-IT1	1.47154795724266	0.508784550854666	0.212704587894381	2.39197732353242	0.0167578777188021	0.0442019383307534	Adipocytes: FFA vs Basal
AFF2	2.3550075324549	-0.689249800797482	0.212805417499034	-3.23887337501928	0.00120002837070369	0.00435963795294795	Adipocytes: FFA vs Basal
LINC00894	122.229475372346	0.255135700781872	0.0392355181066533	6.50267189255256	7.89057759558111e-11	9.09697217753773e-10	Adipocytes: FFA vs Basal
GABRE	75.2273533756298	-0.265355630233072	0.0476567314246457	-5.56806189389318	2.57588333599638e-08	2.1309580325061e-07	Adipocytes: FFA vs Basal
CETN2	14.8925551834092	-0.540288635001438	0.0728923867327024	-7.41214081770549	1.24276691770694e-13	1.95280038887965e-12	Adipocytes: FFA vs Basal
NSDHL	80.2657962051287	-0.261757523844245	0.0434769215386166	-6.02060851092572	1.73762569782168e-09	1.70274601836724e-08	Adipocytes: FFA vs Basal
AC236972.3	0.769158738372466	-0.797629195000693	0.336916514625659	-2.36743869883292	0.0179116870357388	0.0468236626930637	Adipocytes: FFA vs Basal
BGN	23.8523436144498	-0.903117813889061	0.119410768062216	-7.5631187081764	3.93518162816251e-14	6.63986631876997e-13	Adipocytes: FFA vs Basal
BCAP31	201.029613551503	-0.309339301496358	0.0353876407110963	-8.74145027134743	2.30136823926485e-18	5.75219320176785e-17	Adipocytes: FFA vs Basal
IDH3G	26.64190378236	-0.235325057772324	0.0599049219650849	-3.92830922823807	8.55451709958188e-05	0.000399708318915159	Adipocytes: FFA vs Basal
SSR4	193.209587956848	-0.887369344696727	0.0521287901479226	-17.022634559112	5.58023220550193e-65	2.61517582310848e-62	Adipocytes: FFA vs Basal
TMEM187	10.6949784207062	-0.401981886545324	0.0736765440649446	-5.45603613262565	4.86880896035088e-08	3.86904166048061e-07	Adipocytes: FFA vs Basal
FLNA	118.054123333869	-0.569313281305655	0.0537814439784089	-10.5856823318878	3.47241486365767e-26	1.71299707984544e-24	Adipocytes: FFA vs Basal
RPL10	473.225437682061	-0.460446352418845	0.0337083036035388	-13.659730784272	1.76635560238571e-42	2.58688297830644e-40	Adipocytes: FFA vs Basal
AC244090.1	10.2458361908195	-0.242378122889112	0.0775877228951793	-3.12392365499068	0.0017845675356357	0.00621234967929932	Adipocytes: FFA vs Basal
ATP6AP1	42.0454179823346	-0.494096171882746	0.0432465380183987	-11.4251034770122	3.13282225386574e-30	2.2329994665767e-28	Adipocytes: FFA vs Basal
FAM50A	30.2348923112558	-0.289294087639256	0.0514331122820519	-5.62466618883197	1.85867040699431e-08	1.56666526301777e-07	Adipocytes: FFA vs Basal
LAGE3	11.3499260772639	-0.423576800717534	0.0822630529503999	-5.14905277066398	2.61805223309525e-07	1.87320638021387e-06	Adipocytes: FFA vs Basal
SLC10A3	9.54588243252066	-0.438648501297196	0.0782114843038493	-5.60849222082347	2.04096870890782e-08	1.71185679718953e-07	Adipocytes: FFA vs Basal
G6PD	40.1167538522768	-0.219945393227307	0.0432479736686473	-5.08568089021837	3.66309509790564e-07	2.55177929042509e-06	Adipocytes: FFA vs Basal
F8A1	9.92566045116057	-0.251958525219815	0.0847769354822019	-2.97201737461613	0.00295849941212331	0.00973495348072031	Adipocytes: FFA vs Basal
CMC4	3.45323344564938	-0.545691094146001	0.129413558893394	-4.21664544899442	2.47963374110982e-05	0.000127841622967119	Adipocytes: FFA vs Basal
RPS4Y1	73.9686059373559	-0.301471514567093	0.0633276342985402	-4.76050491868828	1.93109227703471e-06	1.20186772328329e-05	Adipocytes: FFA vs Basal
TBL1Y	5.97284100874284	0.849345117233601	0.141711417610511	5.99348402235307	2.05392353426328e-09	1.99703581811719e-08	Adipocytes: FFA vs Basal
PRKY	39.0014985399314	0.303892059941041	0.0749218428753241	4.05612099593895	4.98944196063576e-05	0.00024281432760664	Adipocytes: FFA vs Basal
TTTY14	143.996405416383	0.411594313201271	0.138514105449715	2.97149746493286	0.0029635132053768	0.00974974000491287	Adipocytes: FFA vs Basal
MT-ND1	1107.47670258728	-0.552281637214729	0.0541422892886091	-10.2005593865962	1.97133788218924e-24	8.45645307540493e-23	Adipocytes: FFA vs Basal
MT-ND2	1024.58923354124	-0.433138138368096	0.0592240246124292	-7.31355461238265	2.60166496799976e-13	3.92363728802281e-12	Adipocytes: FFA vs Basal
MT-CO1	5289.74135944884	-0.443291980057043	0.057118616183229	-7.76090195594061	8.43274906237891e-15	1.52734602824498e-13	Adipocytes: FFA vs Basal
MT-CO2	5857.30583642574	-0.421224597551271	0.0555386767916191	-7.58434701517475	3.34165695808324e-14	5.7051640561228e-13	Adipocytes: FFA vs Basal
MT-ATP6	5148.77703402681	-0.319711866032811	0.0564471107742051	-5.66391905002358	1.47954225762484e-08	1.26761879165609e-07	Adipocytes: FFA vs Basal
MT-CO3	8321.80919822366	-0.604339042375441	0.0568841040799782	-10.6240407957511	2.30368185529977e-26	1.15776997478417e-24	Adipocytes: FFA vs Basal
MT-ND3	2009.24600358304	-0.530456127366899	0.0553483329931348	-9.58395851655903	9.33951236154878e-22	3.22428174455973e-20	Adipocytes: FFA vs Basal
MT-ND4L	122.956819210285	-0.224452409342219	0.0747508128545407	-3.00267516527193	0.00267617913310962	0.00889970800590261	Adipocytes: FFA vs Basal
MT-ND4	2068.82547794381	-0.36689764303673	0.0551771431351082	-6.64944979370054	2.94190676141312e-11	3.57877898439003e-10	Adipocytes: FFA vs Basal
MT-ND5	505.859049092062	-0.32925582330584	0.0647573631234968	-5.08445383543376	3.68685424576936e-07	2.56547029291731e-06	Adipocytes: FFA vs Basal
MT-ND6	60.2405744248421	-0.434750511681168	0.0615133259309534	-7.06758259452856	1.57655913265839e-12	2.20389093965803e-11	Adipocytes: FFA vs Basal
MT-CYB	3705.61452162382	-0.411153756364216	0.0554234983690824	-7.4184013723965	1.18542401377624e-13	1.86739147581928e-12	Adipocytes: FFA vs Basal
LINC01409	20.3907525786068	0.293662124161364	0.065459533115363	4.48616282740402	7.2517330138596e-06	4.00043863184804e-05	Adipocytes: Low glucose vs Basal
ISG15	25.9148227995242	-1.14163936400384	0.0985539344798097	-11.5839044887419	4.97283467290769e-31	3.53476455712757e-29	Adipocytes: Low glucose vs Basal
AGRN	2.28940289605151	-0.456675946507508	0.176168313884779	-2.59227063276653	0.00953447351567005	0.0263744041096483	Adipocytes: Low glucose vs Basal
AL390719.3	4.09206936886938	0.27943921340019	0.117317726677782	2.38190102479297	0.0172235259567451	0.0440503611622937	Adipocytes: Low glucose vs Basal
B3GALT6	9.96288717285101	-0.375847101288361	0.0813722924850855	-4.61885845673143	3.85856944747014e-06	2.23322270313169e-05	Adipocytes: Low glucose vs Basal
LINC01786	1.58340446592871	0.59453657290755	0.242812100102085	2.4485459030155	0.0143434152096574	0.0375909906737327	Adipocytes: Low glucose vs Basal
MXRA8	142.229776342288	-0.307488877920808	0.0478994580799499	-6.41946465046791	1.36754406206798e-10	1.49890951680232e-09	Adipocytes: Low glucose vs Basal
AURKAIP1	46.325795124302	-0.397204420185109	0.0440884718850209	-9.00925804870231	2.07455219556966e-19	5.92482228234717e-18	Adipocytes: Low glucose vs Basal
AL691432.2	4.075837003808	0.331597092149372	0.128838821776192	2.57373583193267	0.0100607056070597	0.0276230417754921	Adipocytes: Low glucose vs Basal
MIB2	14.0587527177278	0.201074920000391	0.0671129136359877	2.99606899934336	0.00273484543373449	0.008799187521246	Adipocytes: Low glucose vs Basal
FAAP20	22.7492767999647	-0.280881720593468	0.0560891112176587	-5.00777627770714	5.50624826079215e-07	3.65534128748264e-06	Adipocytes: Low glucose vs Basal
SKI	87.1917465744457	-0.596047029350063	0.0472694264555915	-12.6095676221084	1.87016191841274e-36	2.01641278304367e-34	Adipocytes: Low glucose vs Basal
MORN1	12.4702531490214	0.227622164569712	0.0732329829689273	3.10819190126793	0.00188235798336436	0.00633570929791806	Adipocytes: Low glucose vs Basal
PEX10	12.7665566346244	0.232536176567211	0.0654001818785984	3.55558914192112	0.000377133045368675	0.00148409624907025	Adipocytes: Low glucose vs Basal
PANK4	3.50148853607791	-0.310573414614475	0.124251592020174	-2.49955279900196	0.0124350167649019	0.0332709942495465	Adipocytes: Low glucose vs Basal
TNFRSF14	12.1452543554607	0.434340433300558	0.126397908916789	3.43629445315028	0.000589729651472977	0.00221575792307545	Adipocytes: Low glucose vs Basal
PRXL2B	1.49714452830199	-0.82461400029672	0.203044851482039	-4.06124062874682	4.88126279849454e-05	0.000230798708126896	Adipocytes: Low glucose vs Basal
ARHGEF16	4.3833791746906	-1.44516584845585	0.155968888958231	-9.26573150651136	1.93744668295937e-20	5.99733495796068e-19	Adipocytes: Low glucose vs Basal
TPRG1L	7.501875228782	-0.294607786201146	0.088895375988379	-3.3140957324896	0.000919400232183696	0.00331737718670229	Adipocytes: Low glucose vs Basal
RPL22	101.117816313231	-0.223489064523886	0.0334810699787996	-6.67508728560349	2.47085061026958e-11	2.96563883128791e-10	Adipocytes: Low glucose vs Basal
RNF207	13.1440479890976	-0.270206676815136	0.0770257051346728	-3.50800653291915	0.000451477962916971	0.00174763313116226	Adipocytes: Low glucose vs Basal
ICMT	18.466731849101	-0.25489555725103	0.0643563210288651	-3.96069186640896	7.4732917441551e-05	0.000342145551416567	Adipocytes: Low glucose vs Basal
GPR153	6.34336582894173	0.528727716132861	0.0961616378551108	5.49832269838736	3.83420790604215e-08	3.01335455089111e-07	Adipocytes: Low glucose vs Basal
ZBTB48	19.779225787382	0.231103219641336	0.0537132433229202	4.30253705314274	1.68853421577939e-05	8.74193381959481e-05	Adipocytes: Low glucose vs Basal
PHF13	13.9318495191726	-0.264035090139474	0.0653995504909388	-4.03726154319755	5.40787677156501e-05	0.000253264936554113	Adipocytes: Low glucose vs Basal
CAMTA1	78.502972925941	0.211465038796014	0.0361166375209934	5.85505886789978	4.76841083283175e-09	4.26644945005627e-08	Adipocytes: Low glucose vs Basal
Z98884.1	6.91604278573181	0.399612772175677	0.0949361373294454	4.20927987399518	2.56185894716871e-05	0.000127939622466984	Adipocytes: Low glucose vs Basal
PARK7	96.5941398360561	-0.256756991225357	0.0354102196832663	-7.25092906855621	4.13922424223163e-13	6.31478471040615e-12	Adipocytes: Low glucose vs Basal
ERRFI1	48.8062086015163	0.456723497803639	0.072605893395143	6.2904466352065	3.1655385961803e-10	3.30000090917394e-09	Adipocytes: Low glucose vs Basal
AL034417.2	4.53735594733195	-0.296811871984927	0.118451655807766	-2.50576380685315	0.0122187211037488	0.0327424874927601	Adipocytes: Low glucose vs Basal
RERE	491.618399240362	0.205455667565508	0.0170418060763661	12.0559796681667	1.80374934303958e-33	1.55235683370474e-31	Adipocytes: Low glucose vs Basal
ENO1	304.678366000743	-0.370123458017235	0.0375067442079641	-9.86818413149931	5.71905243876055e-23	2.12713283730024e-21	Adipocytes: Low glucose vs Basal
SLC2A5	267.230764953981	-1.89767878994421	0.120645057379631	-15.7294366728413	9.50529667255176e-56	2.99058448753465e-53	Adipocytes: Low glucose vs Basal
LNCTAM34A	11.3411026631357	0.310901122305829	0.0869970420257383	3.57369762311973	0.000351975369584877	0.00139395610670098	Adipocytes: Low glucose vs Basal
H6PD	60.8704357584308	0.305282355851142	0.0406343534314601	7.51291284518841	5.7826027804286e-14	9.70951116027871e-13	Adipocytes: Low glucose vs Basal
SPSB1	66.9874079121891	0.390337154346023	0.0427797274261063	9.12434879395281	7.21688210710373e-20	2.130867713839e-18	Adipocytes: Low glucose vs Basal
SLC25A33	73.9770236043308	0.7809107895787	0.0430312356646934	18.1475334722825	1.34297390750641e-73	8.31430813963324e-71	Adipocytes: Low glucose vs Basal
AL139424.3	2.0879879652234	0.402471575801045	0.165748708288658	2.42820339269325	0.0151738310082946	0.0394441507126086	Adipocytes: Low glucose vs Basal
PGD	167.964952143424	-0.369518576303451	0.0307811637815568	-12.0046980330502	3.35686883155715e-33	2.78896219113614e-31	Adipocytes: Low glucose vs Basal
AL109811.2	8.02801048607558	0.252613495570999	0.0842439555943204	2.99859489964441	0.00271227672911836	0.00873682695287673	Adipocytes: Low glucose vs Basal
AGTRAP	11.1840464823959	-0.32898008453744	0.0824164064897387	-3.99168197873805	6.56063154670625e-05	0.000303182375738951	Adipocytes: Low glucose vs Basal
AL021155.5	3.78217078535988	-0.3430734339082	0.122277005223309	-2.80570687253634	0.00502063419142768	0.0149923776881718	Adipocytes: Low glucose vs Basal
KIAA2013	17.3910843982492	-0.220030498872454	0.0630165460433515	-3.49163057462855	0.000480081745280609	0.00184495972275239	Adipocytes: Low glucose vs Basal
PLOD1	26.1799234103858	-0.258951160972997	0.0515787665744509	-5.02049929013359	5.1537341615133e-07	3.44036403574829e-06	Adipocytes: Low glucose vs Basal
DHRS3	175.770079106913	-0.343040140672462	0.0535299442268236	-6.40837844364065	1.47075470921841e-10	1.60288043039863e-09	Adipocytes: Low glucose vs Basal
AL031293.1	12.4520412313365	0.254549112987784	0.100563383265399	2.53123060026727	0.0113663094261082	0.0307290766285934	Adipocytes: Low glucose vs Basal
CASP9	7.86643919866662	0.214598354041417	0.0879034225248086	2.44129691288018	0.0146346170530869	0.0382549128960561	Adipocytes: Low glucose vs Basal
DDI2	131.549422737006	-0.350650339929681	0.0309853346724573	-11.3166549155066	1.08534728055683e-29	6.8071846432832e-28	Adipocytes: Low glucose vs Basal
PLEKHM2	64.1500971459642	-0.387685764418362	0.0322922994185347	-12.0055174576959	3.32378443080943e-33	2.77348133896063e-31	Adipocytes: Low glucose vs Basal
AL450998.3	4.96811869748379	-0.511282255270284	0.109655295634776	-4.66263167967001	3.12191201179098e-06	1.83565365595259e-05	Adipocytes: Low glucose vs Basal
SLC25A34	2.09151459071228	-0.532487330868713	0.167965503099584	-3.17021841415264	0.0015232439170358	0.00523700721259619	Adipocytes: Low glucose vs Basal
NECAP2	22.3702995938391	-0.2223821383847	0.0543741801295847	-4.0898481200952	4.31655751454982e-05	0.000206252344961183	Adipocytes: Low glucose vs Basal
BX284668.6	2.24885285847232	-0.648913512794317	0.179773022473382	-3.60962676082502	0.000306637900305151	0.00123039819833921	Adipocytes: Low glucose vs Basal
AL049569.1	2.32219433500883	0.614063077342484	0.165192330824193	3.71726141449026	0.000201394026383857	0.000842265015114183	Adipocytes: Low glucose vs Basal
ATP13A2	6.70160228487333	0.222880619351584	0.09269165977666	2.40453801225065	0.0161929220673099	0.0417707742359962	Adipocytes: Low glucose vs Basal
RCC2	38.6823724628141	0.264847072681386	0.0560426594852143	4.72581199954047	2.29197626022861e-06	1.38152036389157e-05	Adipocytes: Low glucose vs Basal
ARHGEF10L	34.0539893148134	0.247009142837914	0.0448860000807588	5.50303307030021	3.73312361709717e-08	2.93993058922154e-07	Adipocytes: Low glucose vs Basal
ALDH4A1	16.4340664941414	-0.427622240944579	0.0652353998484019	-6.55506430463083	5.56179047736203e-11	6.41092389438631e-10	Adipocytes: Low glucose vs Basal
IFFO2	8.14013402253659	0.348855946972278	0.0806804355906375	4.32392245305082	1.53279194558441e-05	8.00254162667463e-05	Adipocytes: Low glucose vs Basal
EMC1-AS1	19.3998391791545	0.320695591914602	0.0581674639027019	5.51331569915163	3.52135757907284e-08	2.78000389377071e-07	Adipocytes: Low glucose vs Basal
MICOS10	67.7331718915044	-0.346929292335624	0.0401610320321071	-8.63845560687456	5.69779902560632e-18	1.44837296555545e-16	Adipocytes: Low glucose vs Basal
PINK1	14.8768030854689	-0.505267708257594	0.0629050417819828	-8.03222911779883	9.57174033751928e-16	1.97103906177758e-14	Adipocytes: Low glucose vs Basal
ECE1	58.7378918215707	0.28064726472942	0.0418769916578088	6.70170548597866	2.06000909774439e-11	2.4975170312009e-10	Adipocytes: Low glucose vs Basal
ALPL	116.995959645542	-0.753961074915022	0.0704363044191078	-10.7041543580825	9.73150993664564e-27	4.72569143015316e-25	Adipocytes: Low glucose vs Basal
HSPG2	216.271593626139	-0.299854157576788	0.0251197454018101	-11.9369903150046	7.59209013552081e-33	6.09654367702575e-31	Adipocytes: Low glucose vs Basal
CDC42	131.937393953377	-0.221777732568776	0.0284178413361476	-7.80417238401124	5.98932789659233e-15	1.12034289465302e-13	Adipocytes: Low glucose vs Basal
LUZP1	119.371691480439	-0.282120678672598	0.0431525805151031	-6.53774757627433	6.24522113214941e-11	7.14685736998251e-10	Adipocytes: Low glucose vs Basal
ZNF436	35.5712539997938	-0.242950167389913	0.0581978296440118	-4.17455717637592	2.98566230359406e-05	0.000147189393605387	Adipocytes: Low glucose vs Basal
ASAP3	65.6115599710719	0.220293916847108	0.0409437295681491	5.38040669891681	7.43177488931496e-08	5.61096080549696e-07	Adipocytes: Low glucose vs Basal
RPL11	277.576747727716	-0.303555506829719	0.0299772773978331	-10.126186671364	4.22818388090587e-24	1.69764236490263e-22	Adipocytes: Low glucose vs Basal
PITHD1	19.8805851230626	-0.210552787847862	0.0540094595981499	-3.89844278047683	9.68132706818835e-05	0.000432438798078486	Adipocytes: Low glucose vs Basal
GALE	9.40200162593219	-0.283264501980504	0.0859661181382494	-3.2950714550698	0.000983966562756292	0.00352845408677481	Adipocytes: Low glucose vs Basal
AL031432.4	5.53852881059608	-0.257295720643201	0.105068161550153	-2.44884574781851	0.014331480892307	0.0375699742228051	Adipocytes: Low glucose vs Basal
RSRP1	206.919106552604	0.218031282788495	0.027827165712716	7.83519547191477	4.68113880391808e-15	8.86000157049268e-14	Adipocytes: Low glucose vs Basal
MACO1	75.5361588727763	-0.221237385510581	0.0306592297543922	-7.21601251182399	5.35341338886279e-13	8.08997714638226e-12	Adipocytes: Low glucose vs Basal
MAN1C1	112.561052071783	0.730802792702353	0.0593897421038586	12.3052023264279	8.49233540552382e-35	8.19019603531724e-33	Adipocytes: Low glucose vs Basal
AL031280.1	6.62441829190094	0.977709454018024	0.127945244044598	7.64162405034161	2.14498724246074e-14	3.8152544168032e-13	Adipocytes: Low glucose vs Basal
PDIK1L	9.36253252210933	0.268960767446054	0.0777988179753133	3.4571317977016	0.000545957760637577	0.00206952821294813	Adipocytes: Low glucose vs Basal
DHDDS	125.509457706452	0.348078130504416	0.0309592094498727	11.2431207608193	2.50371952282901e-29	1.51581656410518e-27	Adipocytes: Low glucose vs Basal
AL513365.2	5.80642075259389	0.447528495667155	0.107430863857254	4.16573486983961	3.10351219245294e-05	0.000152529080659556	Adipocytes: Low glucose vs Basal
HMGN2	49.9374717124424	0.407654331990191	0.0374811828618096	10.8762397785892	1.49607907570191e-27	7.9316987902959e-26	Adipocytes: Low glucose vs Basal
GPATCH3	7.7436149446608	0.279472099903532	0.085745022002224	3.25933906572772	0.00111672117374225	0.00395572402481752	Adipocytes: Low glucose vs Basal
WDTC1	22.3402161162448	0.201833864271867	0.052953522447217	3.81152858099385	0.000138110082906556	0.000594840375032006	Adipocytes: Low glucose vs Basal
IFI6	191.140607509007	-1.54128076541522	0.072233891002618	-21.3373631687563	5.10962166378656e-101	1.96127717942784e-97	Adipocytes: Low glucose vs Basal
AL445490.1	0.757814170713273	-0.746304908742769	0.285592324408902	-2.61318265568732	0.00897033467318743	0.0249976278565142	Adipocytes: Low glucose vs Basal
AL020997.4	1.43737879256871	-0.688266080120273	0.26325340137432	-2.61446225016339	0.00893680356439223	0.0249222804428677	Adipocytes: Low glucose vs Basal
XKR8	3.1106322369319	-0.563324002156327	0.141469557294011	-3.98194504126138	6.83535874779743e-05	0.000315043720191471	Adipocytes: Low glucose vs Basal
ATP5IF1	47.2044705029359	-0.227856159490737	0.0389655021162025	-5.84763822139969	4.98601486231782e-09	4.4404453474526e-08	Adipocytes: Low glucose vs Basal
SESN2	49.6029880650125	0.348183259153712	0.056685263376415	6.14239466158289	8.12865836141876e-10	8.06228482027642e-09	Adipocytes: Low glucose vs Basal
RAB42	4.56054192154727	-0.288244315667934	0.117625131467221	-2.4505334197927	0.0142644720195028	0.0373994189888384	Adipocytes: Low glucose vs Basal
AL360012.1	4.59308147092951	-0.35039892617659	0.114342684766573	-3.06446299465436	0.00218061149590431	0.00723677949669644	Adipocytes: Low glucose vs Basal
EPB41	146.072136272941	0.394745964138689	0.0410890499395003	9.60708424068977	7.46324510902362e-22	2.57153680668548e-20	Adipocytes: Low glucose vs Basal
SDC3	10.42052711277	-0.280342598752401	0.0766400811832997	-3.65791103589657	0.000254279270751568	0.00103898824020951	Adipocytes: Low glucose vs Basal
FABP3	6.98998784511261	-0.661166442297401	0.219029907972344	-3.01861261057044	0.00253935008140101	0.00824762341550993	Adipocytes: Low glucose vs Basal
AC114488.2	4.29596418842502	-0.513139492077198	0.123828554519431	-4.14395124023415	3.41372358467509e-05	0.000166699395471764	Adipocytes: Low glucose vs Basal
COL16A1	101.832459438004	-0.366766181886755	0.037960649056213	-9.66174686169459	4.38324956378944e-22	1.52673912210974e-20	Adipocytes: Low glucose vs Basal
ADGRB2	3.09603094139344	-1.0592634695879	0.193011511009716	-5.48808443624161	4.06315844423184e-08	3.16889676515245e-07	Adipocytes: Low glucose vs Basal
SPOCD1	18.4605848661916	-0.510599430067236	0.0974608732777712	-5.23901964855155	1.61431852335486e-07	1.15661844820059e-06	Adipocytes: Low glucose vs Basal
AL136115.2	5.48914600708893	-0.245677854757902	0.101555880355313	-2.41913962931885	0.0155572672031738	0.0403370808110392	Adipocytes: Low glucose vs Basal
PTP4A2	111.530627237656	-0.366206215926924	0.0304104353633535	-12.0421234208382	2.1339116887859e-33	1.79622952329732e-31	Adipocytes: Low glucose vs Basal
TMEM39B	13.0767507220163	-0.219421275395557	0.0659706658093905	-3.3260430632841	0.000880883181384022	0.00319280642438568	Adipocytes: Low glucose vs Basal
DCDC2B	4.58811215613767	0.614149182731323	0.115293710563157	5.32682294403992	9.99455020129214e-08	7.36901296439488e-07	Adipocytes: Low glucose vs Basal
EIF3I	30.1862475509861	-0.376972671063428	0.0527754901888381	-7.14294968582134	9.13490706517789e-13	1.32414755585267e-11	Adipocytes: Low glucose vs Basal
MARCKSL1	5.41563869791197	-1.05025897559801	0.132336346392599	-7.9362851115916	2.08326818684633e-15	4.10072646584151e-14	Adipocytes: Low glucose vs Basal
YARS	75.0677699315249	0.26463577770961	0.0626764638505706	4.22225124794115	2.41874273261548e-05	0.000121234031142221	Adipocytes: Low glucose vs Basal
AL020995.1	20.7544929200221	0.43469213274269	0.0568797024704156	7.64230672565109	2.13364144228349e-14	3.80212131479153e-13	Adipocytes: Low glucose vs Basal
PHC2	80.7162044309035	-0.233815525420815	0.0364834404781747	-6.40881239149278	1.46657525206635e-10	1.5992336498669e-09	Adipocytes: Low glucose vs Basal
CSMD2	7.93696089264083	0.325678041659867	0.10972025666701	2.96825810978795	0.00299492723480586	0.00955588420455428	Adipocytes: Low glucose vs Basal
TMEM35B	52.4269088792662	-0.251948102234406	0.0420606515157303	-5.99011411271601	2.09693853444012e-09	1.97083468917604e-08	Adipocytes: Low glucose vs Basal
PSMB2	87.4305866803654	-0.248164391601882	0.0334577120017513	-7.41725529793824	1.19572327118522e-13	1.94312625068474e-12	Adipocytes: Low glucose vs Basal
STK40	57.0449775318475	0.211876502862015	0.038243251580955	5.54023243587185	3.0207044076861e-08	2.40853174043671e-07	Adipocytes: Low glucose vs Basal
LSM10	13.6436622244382	-0.240948343641335	0.0659449495770503	-3.65378008758367	0.000258407614631823	0.00105473393024542	Adipocytes: Low glucose vs Basal
MRPS15	42.1617022056733	-0.469829216695686	0.0479720827742688	-9.79380484492311	1.1970464072068e-22	4.39267966483996e-21	Adipocytes: Low glucose vs Basal
LINC01137	14.7290271194218	0.450028003448392	0.0687668590883112	6.54425706531777	5.97918723665588e-11	6.85908914799161e-10	Adipocytes: Low glucose vs Basal
C1orf122	47.2322929752678	-0.257039494351347	0.0378374712239985	-6.79325245679525	1.09633279926707e-11	1.37701695572864e-10	Adipocytes: Low glucose vs Basal
AL139260.1	91.5696659283284	0.827800265349112	0.065956557214633	12.5506894281234	3.94064006650393e-36	4.17838476001897e-34	Adipocytes: Low glucose vs Basal
MYCBP	19.8622828494057	0.275304441174566	0.062789381346412	4.3845700542214	1.16215080105701e-05	6.20935361188365e-05	Adipocytes: Low glucose vs Basal
GJA9	5.65485768395795	0.773124301825858	0.113367947636454	6.8196021710219	9.12929670415111e-12	1.1580268496105e-10	Adipocytes: Low glucose vs Basal
RHBDL2	20.0006372837808	0.814702448780854	0.0864738614714846	9.42137236521476	4.45230138674552e-21	1.44338797659493e-19	Adipocytes: Low glucose vs Basal
NDUFS5	78.3649879828332	-0.436430873570009	0.040161303747352	-10.8669498459393	1.65646323902632e-27	8.73374793499813e-26	Adipocytes: Low glucose vs Basal
PABPC4-AS1	2.00053971805525	0.500336157005494	0.164644760292904	3.03888296302532	0.00237457084460168	0.00778622307356833	Adipocytes: Low glucose vs Basal
EXO5	5.97500195487311	-0.257771619633552	0.10440611370893	-2.46893223467912	0.0135516878827884	0.0357848092799224	Adipocytes: Low glucose vs Basal
CITED4	12.4905474962186	-0.33120353580441	0.113257804590221	-2.92433300294616	0.003451952450548	0.0108110103509982	Adipocytes: Low glucose vs Basal
AL391730.2	2.20134003545829	-0.752835359366374	0.280499185430401	-2.68391281853891	0.00727660784560747	0.0207507663852747	Adipocytes: Low glucose vs Basal
CCDC30	19.8769674667545	0.511737065930998	0.0643156555532938	7.95664852559822	1.76761914946974e-15	3.51910235649619e-14	Adipocytes: Low glucose vs Basal
YBX1	97.5413258684779	-0.273456409595756	0.0304034060387862	-8.9942689068094	2.37809654175445e-19	6.73162667099579e-18	Adipocytes: Low glucose vs Basal
C1orf50	21.8712730132168	-0.247373191765016	0.0580241343416824	-4.26328103937454	2.01446892618495e-05	0.000102704352277163	Adipocytes: Low glucose vs Basal
SVBP	14.3828981421897	-0.462512722847347	0.0697556368914461	-6.63047093336859	3.34617563930499e-11	3.95929734090884e-10	Adipocytes: Low glucose vs Basal
SLC2A1-AS1	3.12147784080254	0.452024350652071	0.147272986443651	3.06929574504841	0.00214564069976833	0.00713058637401796	Adipocytes: Low glucose vs Basal
ELOVL1	18.5183451546814	-0.294550899496559	0.0594507087195265	-4.95453974966348	7.25016948095619e-07	4.72319255527872e-06	Adipocytes: Low glucose vs Basal
PTPRF	204.816613671649	0.229726226055907	0.029148596827417	7.88121045469428	3.24224684666792e-15	6.25378909359303e-14	Adipocytes: Low glucose vs Basal
IPO13	7.00912642929875	-0.279417745590156	0.0963845817864085	-2.89898799591572	0.00374369226952482	0.0116128886434007	Adipocytes: Low glucose vs Basal
ATP6V0B	94.077346470395	-0.255582482294771	0.0446648246931372	-5.72223184688871	1.05133701646944e-08	8.96767112003618e-08	Adipocytes: Low glucose vs Basal
CCDC24	7.54223687683473	-0.529521384141219	0.0977422223988442	-5.417529611517	6.04281439858901e-08	4.62046589393308e-07	Adipocytes: Low glucose vs Basal
ARMH1	6.57162027868961	0.383459895140217	0.0979939212193474	3.913098796015	9.1119232772741e-05	0.000410122025181624	Adipocytes: Low glucose vs Basal
BTBD19	16.3717516122855	-0.29234047161134	0.0651217236476852	-4.48913903435558	7.15116135619051e-06	3.94949895677722e-05	Adipocytes: Low glucose vs Basal
UROD	25.1888726667753	-0.272783481652197	0.0538482092797491	-5.06578557208928	4.0671954254544e-07	2.75627170216528e-06	Adipocytes: Low glucose vs Basal
MMACHC	9.44085886111485	0.304409517476561	0.08152135595775	3.73410763229118	0.000188381924791025	0.000791641318281007	Adipocytes: Low glucose vs Basal
PRDX1	242.047216943774	-0.510957627442362	0.0377372428359827	-13.5398770297856	9.09410260190309e-42	1.29284457137573e-39	Adipocytes: Low glucose vs Basal
NASP	46.327945057141	-0.202172583739935	0.0377757154549813	-5.35191938272809	8.70261707948858e-08	6.49885708130524e-07	Adipocytes: Low glucose vs Basal
PIK3R3	53.6881840457181	-0.705146496013975	0.0858067467578464	-8.21784443132375	2.07193494048211e-16	4.54452290031231e-15	Adipocytes: Low glucose vs Basal
POMGNT1	15.2383324801868	-0.23781982509893	0.0671418158536546	-3.54205232723066	0.00039702670625585	0.00155381270127337	Adipocytes: Low glucose vs Basal
FAAH	2.46249179957057	-0.403540102976129	0.160164912798022	-2.51952875274886	0.0117512042411975	0.0316532086732719	Adipocytes: Low glucose vs Basal
CYP4B1	2.32792738661054	0.659705678428305	0.281113908299288	2.34675574189644	0.018937664951451	0.047634556454554	Adipocytes: Low glucose vs Basal
STIL	8.75510495894206	-0.29934522188147	0.0914407821681798	-3.2736511519653	0.00106167591795213	0.00377793786360587	Adipocytes: Low glucose vs Basal
AL049637.1	3.08227309572304	0.432909028461119	0.134154277361552	3.22694912883328	0.00125117702393619	0.00438345919010284	Adipocytes: Low glucose vs Basal
CDKN2C	78.4963081093469	-0.51325377959792	0.0931071501003037	-5.51250660174858	3.5375891723734e-08	2.79166987648808e-07	Adipocytes: Low glucose vs Basal
AC104170.1	1.05039804703624	0.702934336867337	0.243374688465026	2.88828037665203	0.00387354426630665	0.0119577065399642	Adipocytes: Low glucose vs Basal
NRDC	392.152493192669	-0.206456614483927	0.0309548766815964	-6.66959899751989	2.56503308987398e-11	3.07291604624604e-10	Adipocytes: Low glucose vs Basal
TXNDC12	41.4464614110932	0.532063529584627	0.078903092196288	6.743253208138	1.54878946786094e-11	1.90053500429586e-10	Adipocytes: Low glucose vs Basal
AL445685.1	5.03341161698782	0.956697586881866	0.151487029336587	6.31537624753466	2.69504977019682e-10	2.84350715720822e-09	Adipocytes: Low glucose vs Basal
BTF3L4	72.6210591160745	0.305188490545938	0.0386999725442906	7.88601310237784	3.11993867698515e-15	6.02999628284985e-14	Adipocytes: Low glucose vs Basal
GPX7	9.29153332837078	-0.20661613130294	0.0880814771070533	-2.3457387192976	0.0189894139678328	0.0477522055648122	Adipocytes: Low glucose vs Basal
ECHDC2	189.241369934743	0.2049451326741	0.0326248849656463	6.28186529668703	3.34534652949502e-10	3.4780005738932e-09	Adipocytes: Low glucose vs Basal
AL606760.2	2.88863993935691	0.408921792714585	0.140687870832397	2.90658882173103	0.00365393146268942	0.0113748990481647	Adipocytes: Low glucose vs Basal
CZIB	17.0609748662066	-0.219328261781206	0.0574267009961761	-3.81927322963947	0.000133845442430425	0.000578680272837286	Adipocytes: Low glucose vs Basal
AL606760.1	3.25642552681953	-0.623249567385633	0.141333839299483	-4.40976888814987	1.0348099710141e-05	5.56928574416785e-05	Adipocytes: Low glucose vs Basal
LRP8	23.5468701980245	-0.77470517684138	0.0760527948218434	-10.1864129866122	2.28022894144153e-24	9.31109656258421e-23	Adipocytes: Low glucose vs Basal
TMEM59	247.222886415713	-0.320489953282824	0.0269304560494591	-11.900650798272	1.17427795564129e-32	9.27437963978092e-31	Adipocytes: Low glucose vs Basal
CYB5RL	6.55610043498013	0.474525986888392	0.0999044195825269	4.74979974731154	2.03618178816276e-06	1.23704972707882e-05	Adipocytes: Low glucose vs Basal
ACOT11	4.73673981188011	1.6254472079668	0.372305500742196	4.36589629948108	1.26602536660547e-05	6.7194576426693e-05	Adipocytes: Low glucose vs Basal
DHCR24	120.23769976791	-0.43449131761615	0.0383681687462168	-11.3242651868547	9.95098136823458e-30	6.26850992388547e-28	Adipocytes: Low glucose vs Basal
PCSK9	24.100446814942	-0.575060812108105	0.0970702999664371	-5.92416848724004	3.13881515469272e-09	2.87268194796675e-08	Adipocytes: Low glucose vs Basal
AL603840.1	7.20571355252103	-0.40436835691822	0.12833959559604	-3.15076851411472	0.00162841496635587	0.00555304549294631	Adipocytes: Low glucose vs Basal
AC119674.1	30.3035498920854	0.471449516992136	0.0749221933470672	6.29252156044349	3.12349926887198e-10	3.25794554174951e-09	Adipocytes: Low glucose vs Basal
DAB1	45.0289690384059	0.296758761563476	0.123054642176281	2.41160151551501	0.0158826296762046	0.0410918615187004	Adipocytes: Low glucose vs Basal
JUN	57.7557394548506	-0.6883718092119	0.0710054759509796	-9.6946298858293	3.17787763676924e-22	1.12113653685432e-20	Adipocytes: Low glucose vs Basal
PATJ	42.2042613428508	0.29529219527475	0.0574553917501724	5.13950364412691	2.75465150176301e-07	1.91578240456773e-06	Adipocytes: Low glucose vs Basal
AC103923.1	2.15073758832785	-0.445344644264032	0.171480839653504	-2.59705192232496	0.00940277094784354	0.0260589140839008	Adipocytes: Low glucose vs Basal
ITGB3BP	42.1830288384487	0.280001953386569	0.0767570237264688	3.64790008513597	0.000264392410295303	0.0010767171491976	Adipocytes: Low glucose vs Basal
PGM1	184.935196635558	0.391281922422629	0.0434423924134963	9.00691469057007	2.11934819022211e-19	6.0347968051547e-18	Adipocytes: Low glucose vs Basal
RAVER2	12.6418982585016	-0.584629887232864	0.0813905553394822	-7.1830187764951	6.81887313187436e-13	1.00822660359732e-11	Adipocytes: Low glucose vs Basal
JAK1	222.94832613964	0.509837575218157	0.0455709552023363	11.1877746023638	4.68033031986929e-29	2.74693882259729e-27	Adipocytes: Low glucose vs Basal
LINC01359	1.96769140779932	1.26986082395445	0.185445360401648	6.84762790076882	7.50845544211888e-12	9.60681845634304e-11	Adipocytes: Low glucose vs Basal
DNAJC6	5.85725782874987	0.546443444305279	0.214295603830112	2.54995172340766	0.0107737836836206	0.0293416285591099	Adipocytes: Low glucose vs Basal
LEPR	35.5090309439746	0.262487933401424	0.057893743046423	4.53396031400049	5.78879101911481e-06	3.25420261390894e-05	Adipocytes: Low glucose vs Basal
PDE4B	19.6668124317366	0.593322475306366	0.128989609716588	4.59976952104901	4.22958638969566e-06	2.43182210877889e-05	Adipocytes: Low glucose vs Basal
WDR78	22.692925685359	0.253463883013485	0.0554411877250964	4.57176141806842	4.83641424417215e-06	2.75349932287606e-05	Adipocytes: Low glucose vs Basal
GNG12-AS1	53.6474479400451	0.297627825004474	0.0394535838203406	7.54374625027167	4.56659298522599e-14	7.79040467310731e-13	Adipocytes: Low glucose vs Basal
CTH	13.8681511168303	0.528991111110223	0.079376223243099	6.66435223921054	2.65835201968617e-11	3.17678032140828e-10	Adipocytes: Low glucose vs Basal
PTGER3	339.480668568822	0.412297786383234	0.0338857438004194	12.1672933848402	4.64221590567013e-34	4.22243638206735e-32	Adipocytes: Low glucose vs Basal
AL031429.1	5.12070977185819	0.364922737277321	0.113704593256223	3.20939310213264	0.00133015497476628	0.00464067156439091	Adipocytes: Low glucose vs Basal
AL031429.2	1.35985700618378	0.553000187056736	0.202808178824094	2.72671541287485	0.00639681835683534	0.018564605762042	Adipocytes: Low glucose vs Basal
ZRANB2-AS1	11.6056195026574	0.345593581009642	0.06839205686345	5.0531245419281	4.34640275871749e-07	2.9340894036337e-06	Adipocytes: Low glucose vs Basal
ZRANB2-AS2	57.8293096548247	0.231598898177946	0.0421418404864126	5.49569965394888	3.89164368721203e-08	3.04975196590336e-07	Adipocytes: Low glucose vs Basal
FPGT	38.1433812678832	0.244564113466824	0.0431057320920824	5.67358682006343	1.39838178025256e-08	1.16533839021307e-07	Adipocytes: Low glucose vs Basal
TNNI3K	12.1503735238564	0.504478542908931	0.0885477785377588	5.697246743393	1.21757652542475e-08	1.02715290883304e-07	Adipocytes: Low glucose vs Basal
CRYZ	15.1917630120744	-0.500861807420059	0.0802566431113619	-6.24075201756292	4.35472161480548e-10	4.46690631915268e-09	Adipocytes: Low glucose vs Basal
PTGFR	11.4146356415175	-0.246902032871765	0.0975390657829799	-2.53131430868029	0.0113635969063148	0.0307290766285934	Adipocytes: Low glucose vs Basal
IFI44L	24.955466711866	-1.1822614861458	0.151432780611905	-7.80717016070468	5.84862839979104e-15	1.09616090086709e-13	Adipocytes: Low glucose vs Basal
IFI44	34.2870311676712	-0.717167284881717	0.0786386033089677	-9.11978665317843	7.52723623898483e-20	2.21908936864204e-18	Adipocytes: Low glucose vs Basal
TTLL7	30.7173789158228	0.291940119361246	0.0699141427915097	4.17569475509179	2.97077961566235e-05	0.000146568643660133	Adipocytes: Low glucose vs Basal
GNG5	68.8511115997889	-0.229403688729936	0.0353654514129607	-6.48666083888484	8.77595874595741e-11	9.87269638056357e-10	Adipocytes: Low glucose vs Basal
SPATA1	30.4039603621388	0.224598264663733	0.0509557617425599	4.40771086493525	1.04468875705701e-05	5.61615311636921e-05	Adipocytes: Low glucose vs Basal
WDR63	7.06067697844368	-0.260521339629937	0.106990911660734	-2.43498569725292	0.0148923783445229	0.0388176728491217	Adipocytes: Low glucose vs Basal
LINC02795	15.3651051384041	0.32373598891363	0.080300103783343	4.03157622046292	5.54040222448813e-05	0.000258902847558744	Adipocytes: Low glucose vs Basal
CLCA2	42.1265523594133	-0.530938302023369	0.149297977469864	-3.5562323818522	0.00037621133480532	0.00148168437052816	Adipocytes: Low glucose vs Basal
CLCA4-AS1	18.3674224369148	0.417483201136189	0.141012385248726	2.96061371063121	0.00307026759620192	0.00975733990831384	Adipocytes: Low glucose vs Basal
LINC01364	2.21227618774559	0.485143734758455	0.154466574727994	3.14076838702978	0.00168505234809665	0.00573192567612034	Adipocytes: Low glucose vs Basal
GBP1	20.8097267181271	-0.843325774324178	0.0863463916555623	-9.76677494165852	1.56349894120235e-22	5.69386559384356e-21	Adipocytes: Low glucose vs Basal
GBP2	30.3008262498299	-0.416578197083629	0.0486805563627195	-8.55738364984368	1.15457806982083e-17	2.84815711002588e-16	Adipocytes: Low glucose vs Basal
AL596214.1	5.75222089288203	-0.748998503984918	0.104025457383005	-7.20014622216201	6.0148022187809e-13	9.01140391747409e-12	Adipocytes: Low glucose vs Basal
LRRC8B	146.299175949945	-0.944688413833557	0.0489564799451237	-19.2964938429494	5.74794743051941e-83	5.51573035432642e-80	Adipocytes: Low glucose vs Basal
LRRC8C-DT	28.8414180604391	-0.657212120477104	0.0545283096143079	-12.0526773179973	1.87750804387914e-33	1.60862207045217e-31	Adipocytes: Low glucose vs Basal
LRRC8C	62.1732746709018	-0.297486790558352	0.0491510424590046	-6.05250215814805	1.42613087494614e-09	1.37194505022387e-08	Adipocytes: Low glucose vs Basal
LRRC8D	124.937031248232	0.331381162165798	0.0351873965330842	9.41760956523805	4.61474089678005e-21	1.49352626123108e-19	Adipocytes: Low glucose vs Basal
LINC02609	9.50233111746438	0.422485835402903	0.0911694230733783	4.63407380633376	3.58539069716802e-06	2.08707365059292e-05	Adipocytes: Low glucose vs Basal
RPL5	319.249139289138	-0.233198734918076	0.0280527115713158	-8.31287679001142	9.34094891306469e-17	2.11405060777757e-15	Adipocytes: Low glucose vs Basal
FNBP1L	108.462584717694	-0.668295967783051	0.0386674232841751	-17.2831782162365	6.2979954373286e-67	3.09925970341565e-64	Adipocytes: Low glucose vs Basal
F3	135.809156585972	0.783182769026876	0.0413354516257332	18.9469992034467	4.6749321474575e-80	3.9009259901741e-77	Adipocytes: Low glucose vs Basal
CNN3	148.869940737509	-0.26648347029259	0.0479246567271681	-5.56046695982952	2.69053786927123e-08	2.1614400496883e-07	Adipocytes: Low glucose vs Basal
LINC02607	172.742659737558	-0.343695880943991	0.0498197259110692	-6.89879108442921	5.24469335123228e-12	6.85668629406335e-11	Adipocytes: Low glucose vs Basal
PALMD	135.161358465392	0.239614482313438	0.0597207924536942	4.0122455256974	6.01438978610295e-05	0.000279487091464619	Adipocytes: Low glucose vs Basal
AC093019.2	11.4143369890721	0.257364391808369	0.0706354298931377	3.64355950261403	0.000268893453850867	0.00109334812845463	Adipocytes: Low glucose vs Basal
LRRC39	10.8761912722974	0.259683276445425	0.0772313062468156	3.36240948217981	0.00077265453197306	0.00283208284523051	Adipocytes: Low glucose vs Basal
AL445928.2	14.6858990500825	0.370055033766967	0.0661226709367844	5.59649252706009	2.18731745295408e-08	1.77574198961779e-07	Adipocytes: Low glucose vs Basal
RTCA-AS1	9.50484667389044	0.221695119917083	0.0782784486915371	2.83213481645109	0.00462383488517465	0.0139551248806844	Adipocytes: Low glucose vs Basal
CDC14A	9.28425142573716	0.275402148300565	0.101083550965509	2.72450013548235	0.00643989039417207	0.0186783098753136	Adipocytes: Low glucose vs Basal
AC095032.1	12.6271133088496	0.241384197084661	0.0774675888764867	3.11593791139571	0.00183360874681707	0.00619008250992318	Adipocytes: Low glucose vs Basal
RNPC3	162.547688126853	0.382201480394903	0.0357233877904821	10.6989147456147	1.02977185980548e-26	4.97471611344494e-25	Adipocytes: Low glucose vs Basal
AMY2B	20.4145785975236	0.529141551547951	0.0698118915448693	7.57953322619632	3.46800381955755e-14	6.02879794428882e-13	Adipocytes: Low glucose vs Basal
VAV3	21.7746346027792	-1.32290001074537	0.115450091505627	-11.4586311149081	2.12852314039585e-30	1.41351612839021e-28	Adipocytes: Low glucose vs Basal
GPSM2	33.0714995049698	0.239629704321978	0.0473100876941543	5.06508687684355	4.08214140160678e-07	2.76542385385236e-06	Adipocytes: Low glucose vs Basal
TAF13	36.1225551904758	-0.240448487675164	0.0458959012706922	-5.23899696962063	1.61451689387733e-07	1.15661844820059e-06	Adipocytes: Low glucose vs Basal
SYPL2	23.1497674380082	0.282817336214366	0.0751856086014994	3.76158870660157	0.000168837520546314	0.000714673509996658	Adipocytes: Low glucose vs Basal
AMPD2	6.01708910167113	-0.35138585888451	0.107320088798447	-3.27418531626853	0.00105967092221099	0.00377173670976878	Adipocytes: Low glucose vs Basal
GSTM2	7.66750573116732	0.403970214444038	0.094698231869444	4.26586860672301	1.99125951425633e-05	0.000101584935134523	Adipocytes: Low glucose vs Basal
GSTM3	32.6683233182812	-0.370248986815989	0.0611803493511216	-6.0517632008128	1.43268965892789e-09	1.37756412495711e-08	Adipocytes: Low glucose vs Basal
CSF1	66.2364302231017	0.30326656923869	0.0417751431744491	7.25949802188055	3.88529475108287e-13	5.95579687402416e-12	Adipocytes: Low glucose vs Basal
AHCYL1	128.28164949065	0.226079316853875	0.0287584096615578	7.86132889525118	3.80079356487772e-15	7.27992316338655e-14	Adipocytes: Low glucose vs Basal
RBM15-AS1	5.52875637710034	0.310631510468619	0.10695867485615	2.90421988573056	0.00368169488323046	0.0114520402267357	Adipocytes: Low glucose vs Basal
LAMTOR5	41.8067954292013	-0.313355563997643	0.0420138526510434	-7.4583867992373	8.75882238058058e-14	1.43920649938444e-12	Adipocytes: Low glucose vs Basal
AL360270.1	2.44003605978892	0.4125139800995	0.152108078752959	2.71197942595455	0.00668827439532235	0.0193024604804551	Adipocytes: Low glucose vs Basal
ATP5PB	94.1098165577679	-0.2534390737123	0.0366304297053579	-6.91881246687176	4.55445292000668e-12	6.01576465524901e-11	Adipocytes: Low glucose vs Basal
KCND3	38.2630740951182	-0.399144757447134	0.0739548929854165	-5.39713792197419	6.7712336760273e-08	5.14667392912143e-07	Adipocytes: Low glucose vs Basal
RHOC	35.3407649434708	-0.456195349937207	0.0476282223709026	-9.57825690794433	9.86965151613965e-22	3.36444674773982e-20	Adipocytes: Low glucose vs Basal
LINC01357	1.11776337521295	-1.04241829784898	0.262695154731812	-3.96816720473277	7.24275114421205e-05	0.000332564232213729	Adipocytes: Low glucose vs Basal
SLC16A1-AS1	81.2216209999607	0.341479208806684	0.0419289817355949	8.14422851859508	3.81707739418598e-16	8.17604345415372e-15	Adipocytes: Low glucose vs Basal
AL390242.1	7.35654522149474	0.355067249326967	0.0904062991088333	3.9274613918166	8.58471962303947e-05	0.000388763423797484	Adipocytes: Low glucose vs Basal
LRIG2-DT	22.3564716389691	0.311825245455139	0.0527801785175475	5.90799906732919	3.46287979686951e-09	3.15572597633047e-08	Adipocytes: Low glucose vs Basal
PHTF1	80.7419537589767	-0.4471100240772	0.0378442591294685	-11.8144742257365	3.28598133870558e-32	2.51253202599353e-30	Adipocytes: Low glucose vs Basal
SIKE1	22.1159290209947	0.229208419069111	0.0565415752995229	4.05380320330489	5.03916130282548e-05	0.000237505359622259	Adipocytes: Low glucose vs Basal
NGF-AS1	19.8083884458196	0.451807006862678	0.0951329878332174	4.74921493745959	2.04207818224065e-06	1.23984702542115e-05	Adipocytes: Low glucose vs Basal
NGF	18.8154899360531	0.586348856127352	0.104944956765564	5.58720375136457	2.30754932641428e-08	1.86547964079793e-07	Adipocytes: Low glucose vs Basal
SLC22A15	36.7378486693655	0.40521284194416	0.0753119832580467	5.38045639504342	7.42972345483688e-08	5.61096080549696e-07	Adipocytes: Low glucose vs Basal
TBX15	64.923371313633	0.357810416485953	0.0780315175876234	4.58546017747456	4.52987611465088e-06	2.59050603076221e-05	Adipocytes: Low glucose vs Basal
WARS2-IT1	1.68232853271645	0.831100879022202	0.231641526810187	3.58787515549069	0.000333383844518428	0.0013274487020742	Adipocytes: Low glucose vs Basal
WARS2-AS1	78.478156098569	0.344522876890778	0.0442526530421027	7.78536094916147	6.95144600064963e-15	1.29025291725791e-13	Adipocytes: Low glucose vs Basal
AL359915.1	3.61247448561995	0.520490949164736	0.136150703084317	3.8229031314102	0.000131889602879529	0.000570867221124024	Adipocytes: Low glucose vs Basal
ZNF697	12.9122306396134	0.206953354304494	0.0700331250981831	2.95507810074668	0.00312589908387782	0.00990461535707169	Adipocytes: Low glucose vs Basal
PHGDH	47.4044594406405	0.217695127889019	0.0444890536814772	4.89322900522058	9.91948691184175e-07	6.34582642706889e-06	Adipocytes: Low glucose vs Basal
AC253572.2	6.48082545714481	-0.936152619961559	0.127050992680746	-7.36832196434643	1.7278908433242e-13	2.74744664996504e-12	Adipocytes: Low glucose vs Basal
AC244453.3	1.82779061336169	0.554841742805525	0.18210627758176	3.04680184655589	0.00231290126433559	0.00761523435668701	Adipocytes: Low glucose vs Basal
AC245014.3	2.8801420294831	-1.16388007538906	0.165086792845322	-7.05011015920308	1.78776201537141e-12	2.4953257162915e-11	Adipocytes: Low glucose vs Basal
PDZK1	5.05859871046881	0.378267703433507	0.108939599539814	3.47227000127959	0.00051607701178213	0.00196792171868123	Adipocytes: Low glucose vs Basal
ANKRD35	15.606743129978	-0.560510476413142	0.0810656741636876	-6.9142763838781	4.70257553169332e-12	6.19011176983938e-11	Adipocytes: Low glucose vs Basal
RBM8A	43.8747418352812	-0.306427649319234	0.0421735146170088	-7.26587888398683	3.70620553888309e-13	5.69491566871452e-12	Adipocytes: Low glucose vs Basal
POLR3GL	18.3136537418806	-0.23949459272708	0.0619761815701217	-3.86430055320702	0.000111407977034821	0.000490335110608674	Adipocytes: Low glucose vs Basal
TXNIP	378.852212734514	-1.52518519728607	0.0776896426988422	-19.6317700056664	8.27801040228687e-86	9.3453868023935e-83	Adipocytes: Low glucose vs Basal
AC239799.2	5.10069680121238	-1.1242942355566	0.244389994818511	-4.60041024343701	4.21659681512139e-06	2.42580713656504e-05	Adipocytes: Low glucose vs Basal
AC242426.2	28.3868418016425	-0.228231728662724	0.0548280715470307	-4.16268021513306	3.1453372154814e-05	0.000154426482065794	Adipocytes: Low glucose vs Basal
FMO5	14.3320968582329	-0.267449153414433	0.0679887316018206	-3.93372765035185	8.36385486492283e-05	0.000379926869982483	Adipocytes: Low glucose vs Basal
CHD1L	2.75359278284354	-0.391645495997533	0.144796113888236	-2.70480667941015	0.00683441507032805	0.0196650815636785	Adipocytes: Low glucose vs Basal
LINC00624	24.6261568118876	-0.341072498282483	0.0564938836219495	-6.03733495407928	1.56680280171736e-09	1.50050296260277e-08	Adipocytes: Low glucose vs Basal
GPR89B	12.7008873395496	0.237423622290783	0.0697395981985056	3.40443060218076	0.000663021451151157	0.00246937855433592	Adipocytes: Low glucose vs Basal
NBPF11	51.3146025100307	0.353099363982544	0.0399196962640183	8.84524174851527	9.13303691877691e-19	2.45491939138889e-17	Adipocytes: Low glucose vs Basal
LINC01138	45.6826064757147	0.289879381240676	0.0539644876820965	5.37166929015149	7.80110821186131e-08	5.87132818831538e-07	Adipocytes: Low glucose vs Basal
PDE4DIP	80.3997293755176	0.393870036095824	0.0474319641268219	8.30389471207029	1.00752934098788e-16	2.26954261880744e-15	Adipocytes: Low glucose vs Basal
AC239802.2	0.532602037545723	0.710288888219174	0.284273876714761	2.49860766816739	0.0124682261062693	0.0333412561559871	Adipocytes: Low glucose vs Basal
AC245297.3	61.2657504874738	0.400553415335068	0.0401984896894092	9.96438966811728	2.18209969213011e-23	8.34240185086876e-22	Adipocytes: Low glucose vs Basal
AC245297.2	1.67585760805847	0.542264669950737	0.180985621956641	2.99617540934079	0.00273389121843033	0.00879906762772344	Adipocytes: Low glucose vs Basal
HIST2H2BE	13.4985394005866	-0.540280329941702	0.0895640248980936	-6.0323364270022	1.61605892723282e-09	1.54305487221155e-08	Adipocytes: Low glucose vs Basal
SV2A	5.42412693772917	-2.23064048667266	0.315015356195109	-7.08105317028127	1.43062993804501e-12	2.02482667927432e-11	Adipocytes: Low glucose vs Basal
AC244033.2	15.0637857566343	-0.251368890095908	0.105455965907417	-2.38363840236968	0.0171424370961952	0.0439014748799278	Adipocytes: Low glucose vs Basal
AC242988.2	0.835044184582839	-0.960594620395091	0.311221972471715	-3.08652571271263	0.00202510431163448	0.00676044563383004	Adipocytes: Low glucose vs Basal
C1orf54	6.83307885563924	-0.262791732780195	0.0983271238834819	-2.67262706770112	0.00752598656062081	0.0213816140630263	Adipocytes: Low glucose vs Basal
CIART	1.35313333339504	0.700585682281049	0.239905510302865	2.92025673523133	0.00349743129630386	0.0109462983429001	Adipocytes: Low glucose vs Basal
AL356356.1	8.26061785285971	0.488939422313367	0.0872727084616118	5.60243208824479	2.11364859210089e-08	1.71959066467148e-07	Adipocytes: Low glucose vs Basal
ADAMTSL4-AS1	23.3647241530108	0.310013654248906	0.068884612819502	4.50047756036943	6.78009623959404e-06	3.76297301996208e-05	Adipocytes: Low glucose vs Basal
ENSA	49.9838402852606	0.252353487200799	0.0359617827435902	7.01726855423424	2.2624749428201e-12	3.11487941912507e-11	Adipocytes: Low glucose vs Basal
GOLPH3L	18.7086863642173	0.258389281115925	0.0612696022674351	4.2172508316291	2.47298841349964e-05	0.000123791324026826	Adipocytes: Low glucose vs Basal
CTSK	32.1065589502555	0.299472567902185	0.0846387107295028	3.53824586080086	0.00040279481583393	0.00157538987272973	Adipocytes: Low glucose vs Basal
CERS2	23.3047178649208	-0.232078202043881	0.0509713655179541	-4.55310937200876	5.28587741230482e-06	2.9846001558386e-05	Adipocytes: Low glucose vs Basal
ANXA9	0.822947195396642	-0.671347217677605	0.260763451924704	-2.57454490927455	0.01003720552316	0.0275624622121171	Adipocytes: Low glucose vs Basal
PSMD4	64.9483051343559	-0.220892950483624	0.0327790689465742	-6.73884151022265	1.59654431589805e-11	1.95663336594607e-10	Adipocytes: Low glucose vs Basal
PI4KB	75.8533154021115	-0.235897055424873	0.0341743843635065	-6.90274484291159	5.10072010016381e-12	6.68340612861709e-11	Adipocytes: Low glucose vs Basal
RFX5	4.81210011805986	-0.423739496894295	0.119762244347195	-3.53817264534439	0.000402906526045591	0.00157550571472432	Adipocytes: Low glucose vs Basal
SELENBP1	64.3645178315265	-0.384545698550991	0.0483978822902486	-7.945506711323	1.93398583244668e-15	3.83044954554352e-14	Adipocytes: Low glucose vs Basal
PSMB4	88.4390024438576	-0.457567911234781	0.0384777031272054	-11.8917678043849	1.306123927447e-32	1.02734141047389e-30	Adipocytes: Low glucose vs Basal
SNX27	48.9818313501561	0.271639483540781	0.045321697269824	5.99358585190594	2.05263720958639e-09	1.93014274014611e-08	Adipocytes: Low glucose vs Basal
AL391335.1	0.880090081423208	0.736470707762834	0.260131699419146	2.83114556744647	0.00463816068247859	0.0139895614989988	Adipocytes: Low glucose vs Basal
RORC	0.728522036409685	-0.838086978262778	0.274353529636933	-3.05477016961241	0.00225233050036032	0.00744261827873884	Adipocytes: Low glucose vs Basal
AL450992.2	12.3479968750858	0.259422198741989	0.0716672607042974	3.6198146293379	0.000294814142184023	0.00118942043657678	Adipocytes: Low glucose vs Basal
S100A10	236.611979395191	-0.457802503250411	0.0407698381660116	-11.2289507107258	2.93948536382003e-29	1.77404412271805e-27	Adipocytes: Low glucose vs Basal
S100A11	269.564191181311	-0.210253625403542	0.0343228799165261	-6.12575710181904	9.02534036952275e-10	8.89647315726146e-09	Adipocytes: Low glucose vs Basal
FLG-AS1	14.6708656147588	-0.669074745967412	0.122704525551639	-5.45273080156965	4.96021299427642e-08	3.82622217790004e-07	Adipocytes: Low glucose vs Basal
S100A6	795.160524471824	-0.54350451506215	0.0333207246481717	-16.3113053752861	8.20210119996503e-60	3.03300987486661e-57	Adipocytes: Low glucose vs Basal
S100A4	351.26953376921	-1.31449519568598	0.0452640833679486	-29.04057914971	2.02375722810874e-185	3.88399487218629e-181	Adipocytes: Low glucose vs Basal
S100A3	1.3225647238224	-0.984139197240147	0.225638081709377	-4.36158289320915	1.29124857092203e-05	6.84197751881158e-05	Adipocytes: Low glucose vs Basal
S100A16	40.3313376781039	-0.28328489233724	0.050603968997497	-5.59807655307141	2.16743047455982e-08	1.76110608246199e-07	Adipocytes: Low glucose vs Basal
S100A13	69.1515056543132	-0.300394761669338	0.0385375611671954	-7.79485656515922	6.44816822198949e-15	1.20265543747738e-13	Adipocytes: Low glucose vs Basal
SNAPIN	13.9840926979363	-0.327345548953621	0.0657901659859083	-4.97559998592701	6.50458482759827e-07	4.27081737979015e-06	Adipocytes: Low glucose vs Basal
ILF2	40.6613521998676	-0.278991665767254	0.0462440547068601	-6.03302775969312	1.60915759506105e-09	1.53723009280297e-08	Adipocytes: Low glucose vs Basal
NPR1	24.6624715430411	-0.332626804817515	0.0580971316393041	-5.72535675052991	1.03216608443469e-08	8.81590186580801e-08	Adipocytes: Low glucose vs Basal
SLC27A3	31.1132628828409	-0.382907092137492	0.0534401080678678	-7.16516313273934	7.76939798242453e-13	1.14085911307339e-11	Adipocytes: Low glucose vs Basal
SLC39A1	24.7737131014452	-0.366569553411819	0.0543492052325914	-6.74470862716498	1.53334419276406e-11	1.88399114900947e-10	Adipocytes: Low glucose vs Basal
AL358472.4	1.25396213144441	0.549892606315052	0.212696295977415	2.58534171358321	0.00972825292956727	0.0268369455547298	Adipocytes: Low glucose vs Basal
AL358472.2	2.22770672513044	0.486378615440801	0.161942916678727	3.00339542732648	0.00266985284646682	0.00861462942659568	Adipocytes: Low glucose vs Basal
RAB13	50.6669914051322	-0.391724719824601	0.052005725970259	-7.53233826691739	4.9839639739151e-14	8.46479969799811e-13	Adipocytes: Low glucose vs Basal
RPS27	112.370101380528	-0.305277662708427	0.029371229793528	-10.393765084215	2.64693380629985e-25	1.16247033433654e-23	Adipocytes: Low glucose vs Basal
IL6R	31.8800162509806	0.265485900075769	0.0662064361818382	4.00997116574291	6.07261630825588e-05	0.000281919816613563	Adipocytes: Low glucose vs Basal
UBE2Q1	7.91856179701688	-0.246144298974313	0.0843629043101913	-2.91768403407821	0.00352641484336841	0.0110316142907786	Adipocytes: Low glucose vs Basal
AL451085.2	3.98164086046998	-0.282266761824979	0.119884558248139	-2.35448806710152	0.0185482392275307	0.0468330229252427	Adipocytes: Low glucose vs Basal
SHC1	63.4779850873459	0.24452875428962	0.0364367246349094	6.71105201523359	1.93226208702259e-11	2.35006172206194e-10	Adipocytes: Low glucose vs Basal
CKS1B	20.4522491028055	-0.223232112476662	0.0565231564210674	-3.94939218917114	7.83498896346125e-05	0.000357681037551732	Adipocytes: Low glucose vs Basal
ZBTB7B	20.9036768817114	0.316433313664332	0.05919954198561	5.34519867976766	9.03179297605158e-08	6.72374595796672e-07	Adipocytes: Low glucose vs Basal
DCST1	0.631135556797418	1.15553339180237	0.324649482978084	3.55932614215921	0.000371807572628189	0.0014664469654501	Adipocytes: Low glucose vs Basal
ADAM15	10.5966189396322	0.32389064563092	0.0793296074585401	4.08284694715266	4.448732380615e-05	0.000211861220468395	Adipocytes: Low glucose vs Basal
EFNA1	5.7268831239708	-1.00733874076149	0.122327228420942	-8.23478757562563	1.798765224514e-16	3.97260094233287e-15	Adipocytes: Low glucose vs Basal
SLC50A1	20.8632738603431	-0.531916209345839	0.056890884776096	-9.34976159079416	8.78455106138931e-21	2.77291289424644e-19	Adipocytes: Low glucose vs Basal
DPM3	40.6260554113781	-0.265395741337867	0.0412545313847074	-6.43312946311266	1.25003091030855e-10	1.38035634238444e-09	Adipocytes: Low glucose vs Basal
KRTCAP2	100.157318467825	-0.245999471006137	0.0372972665743727	-6.59564342377747	4.23415478308783e-11	4.95197432035477e-10	Adipocytes: Low glucose vs Basal
MTX1	19.1426975216573	-0.35438750258433	0.0610691267455416	-5.8030550209268	6.51174115872705e-09	5.71698702279458e-08	Adipocytes: Low glucose vs Basal
FAM189B	18.4541390320918	-0.774909893825278	0.084531368522154	-9.16712821965244	4.85787808214498e-20	1.45448355932178e-18	Adipocytes: Low glucose vs Basal
FDPS	566.921329056695	-0.67455486965971	0.0722846762662532	-9.33192074036627	1.03969416095559e-20	3.26042652566335e-19	Adipocytes: Low glucose vs Basal
RUSC1-AS1	18.426572463533	-0.345529482867501	0.0911767963499758	-3.78966465921011	0.000150850791012809	0.00064493837850698	Adipocytes: Low glucose vs Basal
ASH1L-AS1	6.00849122838023	0.308854514142657	0.0958643346586638	3.22178749002295	0.00127393584906679	0.00446075110660278	Adipocytes: Low glucose vs Basal
MSTO1	8.21407524365203	0.396400899007594	0.11329122165183	3.4989551108013	0.000467085210013427	0.00179933748506176	Adipocytes: Low glucose vs Basal
AL353807.5	4.33084957483493	-0.495873453425663	0.146500217343601	-3.38479670827139	0.000712309880987906	0.00263403684699805	Adipocytes: Low glucose vs Basal
AL355388.3	1.70944197263192	0.490596304096627	0.190790537407222	2.57138698157498	0.0101292070713138	0.0278031667781258	Adipocytes: Low glucose vs Basal
LAMTOR2	24.5774661430595	-0.398280472317894	0.0511998874308606	-7.77893257784453	7.3139025788173e-15	1.35360094785595e-13	Adipocytes: Low glucose vs Basal
SLC25A44	21.4147653247439	-0.578598887938243	0.0583848422550538	-9.91008737183253	3.76316940058856e-23	1.4189144820451e-21	Adipocytes: Low glucose vs Basal
PMF1	36.9788739277444	0.268443587883289	0.041923354486781	6.40319915163117	1.52154512305077e-10	1.65447558082666e-09	Adipocytes: Low glucose vs Basal
CCT3	103.77241175833	-0.254630425537986	0.0320830394086619	-7.93660545357309	2.07789706238281e-15	4.09435322600111e-14	Adipocytes: Low glucose vs Basal
NAXE	14.822792574701	-0.339755875511324	0.0679809697379041	-4.99780860469083	5.79854947300962e-07	3.83611725218892e-06	Adipocytes: Low glucose vs Basal
CRABP2	14.3288731911949	-0.380747764715838	0.0769167401614884	-4.95012872251801	7.41644127334036e-07	4.82496070908299e-06	Adipocytes: Low glucose vs Basal
RRNAD1	15.5111119186957	0.206928425824067	0.0675578210688679	3.06298253185409	0.00219142851622192	0.00726722020133267	Adipocytes: Low glucose vs Basal
HDGF	28.1775751607119	-0.221671995286107	0.0471175797803506	-4.70465580616581	2.54294602403474e-06	1.52038068826401e-05	Adipocytes: Low glucose vs Basal
ETV3	16.7542352591232	0.230489745988798	0.0609205571985081	3.78344776522239	0.000154670796483861	0.000659653761359615	Adipocytes: Low glucose vs Basal
AL590560.3	4.72609131149632	0.596879627714266	0.159334031390404	3.74609003805205	0.000179612147908266	0.000757108794784853	Adipocytes: Low glucose vs Basal
PIGM	22.5779196468298	0.211860291229652	0.0591101018577478	3.58416386660113	0.000338159742387252	0.0013436773863139	Adipocytes: Low glucose vs Basal
PEA15	16.0351912057934	-0.284896789806419	0.0643962765673901	-4.42411898626278	9.6836641354438e-06	5.23223204074993e-05	Adipocytes: Low glucose vs Basal
F11R	14.6719406026646	-0.221314575916476	0.0692827661568818	-3.1943669139211	0.00140137882456736	0.00486264010144581	Adipocytes: Low glucose vs Basal
USF1	17.0192296414443	0.20989308682158	0.070652156213324	2.97079520386947	0.00297029782858067	0.0094850790892325	Adipocytes: Low glucose vs Basal
B4GALT3	7.39512119817151	-0.28426607386191	0.0916948049051539	-3.10013281729478	0.0019343388249227	0.00649813245718824	Adipocytes: Low glucose vs Basal
NDUFS2	64.2371947948671	-0.265494347830121	0.0371168374573031	-7.15293559521416	8.49414639194388e-13	1.23875119722027e-11	Adipocytes: Low glucose vs Basal
MPZ	3.62239588253877	0.602490770528657	0.162153037539374	3.71556882110432	0.000202747070144908	0.0008473697234802	Adipocytes: Low glucose vs Basal
AL592295.4	1.97061653240796	0.456076249513273	0.180425340483266	2.52778378187721	0.0114785017844836	0.0309969616220359	Adipocytes: Low glucose vs Basal
FCRLA	2.23893355322031	-0.57831586890572	0.182660757777767	-3.16606520164185	0.00154516154620166	0.00530401366387091	Adipocytes: Low glucose vs Basal
FCRLB	12.2250624333619	-0.475613402192759	0.102889514916741	-4.62256433590565	3.79025204892255e-06	2.19832327962894e-05	Adipocytes: Low glucose vs Basal
ATF6	89.0664061135022	0.280906553877458	0.0357193413896892	7.86427025103396	3.71255280115723e-15	7.11801332265831e-14	Adipocytes: Low glucose vs Basal
NOS1AP	8.76520910476409	0.339501809244549	0.125984826686112	2.69478331775945	0.00704344182752443	0.0201945829876514	Adipocytes: Low glucose vs Basal
HSD17B7	36.0709419327274	-0.280426695816155	0.0614586204326008	-4.56285373544445	5.0462971397079e-06	2.86026387198092e-05	Adipocytes: Low glucose vs Basal
RGS5	4.21867987463619	0.3413224041443	0.12706119910293	2.6862835118359	0.00722517526966567	0.0206255486799678	Adipocytes: Low glucose vs Basal
NUF2	8.85589347697945	0.334706550560343	0.0839653541197915	3.98624592332242	6.71269371846974e-05	0.000309464371474589	Adipocytes: Low glucose vs Basal
MGST3	275.884323374403	-0.284987681051155	0.0285368465968274	-9.98665637719197	1.74364217851043e-23	6.69279613799443e-22	Adipocytes: Low glucose vs Basal
AL358115.1	2.11592045706422	0.425398890285271	0.158641302234658	2.68151410945954	0.00732898237307446	0.0208784072590241	Adipocytes: Low glucose vs Basal
FAM78B	11.1881005160424	0.355390533986546	0.0950609117539996	3.73855591566629	0.000185080331021726	0.000778960901966878	Adipocytes: Low glucose vs Basal
POGK	18.1324052292975	0.269900951718902	0.0564920747775317	4.77767815718903	1.77330912893568e-06	1.08593965547331e-05	Adipocytes: Low glucose vs Basal
TADA1	13.674049874827	0.205405515494292	0.063926051105704	3.21317384605295	0.00131276803229701	0.00458668197266415	Adipocytes: Low glucose vs Basal
MPZL1	256.402697348471	-0.776597722568624	0.0505233127109949	-15.3710768533913	2.55880556331513e-53	7.32964124942446e-51	Adipocytes: Low glucose vs Basal
ADCY10	27.2131749729098	-0.99724099888998	0.0691068746889394	-14.4304167042528	3.33062758125263e-47	6.45670752923236e-45	Adipocytes: Low glucose vs Basal
MPC2	159.768325799145	-1.12650872357319	0.0604783199370155	-18.6266537289128	1.95363341019472e-77	1.3886715706836e-74	Adipocytes: Low glucose vs Basal
DCAF6	411.666655374506	-0.677043314215511	0.0361985867537874	-18.7035841708564	4.62863439208276e-78	3.5533100501141e-75	Adipocytes: Low glucose vs Basal
GPR161	3.77725112569976	-0.341005343790775	0.134454443842302	-2.53621475085444	0.0112057992676754	0.0303759462634501	Adipocytes: Low glucose vs Basal
ATP1B1	9.64665821272103	0.28103915166083	0.104902968255274	2.67903908092421	0.00738337758406508	0.0210177666261313	Adipocytes: Low glucose vs Basal
CCDC181	3.696326037196	0.362409564449869	0.133495549826737	2.71476888121168	0.00663220373600685	0.0191752416543301	Adipocytes: Low glucose vs Basal
SLC19A2	69.6818665461839	0.566744069108814	0.0473583739686722	11.9671353050195	5.28210184961994e-33	4.31379143395345e-31	Adipocytes: Low glucose vs Basal
Z99572.1	4.47724449695487	0.542940433868637	0.113264128270748	4.79357800353863	1.63832714951404e-06	1.00842766688497e-05	Adipocytes: Low glucose vs Basal
F5	11.0784303734265	-0.858778801656899	0.11212900702372	-7.65884604217739	1.87611138200646e-14	3.35879940703992e-13	Adipocytes: Low glucose vs Basal
BX284613.2	3.7251241688337	0.494019558139143	0.187467722032976	2.6352246284416	0.00840816191903133	0.0235885752887077	Adipocytes: Low glucose vs Basal
FMO2	3.5862071967029	0.507836129005081	0.200575583389174	2.53189406419292	0.0113448260526575	0.0306834697861617	Adipocytes: Low glucose vs Basal
MYOCOS	2.31931662264017	-1.01146689976372	0.188592900265854	-5.36322893564861	8.17472896642393e-08	6.12131870166243e-07	Adipocytes: Low glucose vs Basal
DNM3	36.1321537068648	0.332259404918641	0.0523473014792065	6.34721170967374	2.19252316210529e-10	2.33124124804016e-09	Adipocytes: Low glucose vs Basal
AL031599.1	7.18612241042285	-1.43853747777553	0.25318821709463	-5.68169204034431	1.33368648558591e-08	1.11675877100195e-07	Adipocytes: Low glucose vs Basal
AL645568.1	118.247402022584	0.256888594309446	0.0304542715389972	8.43522374129013	3.30569786091388e-17	7.94029453650304e-16	Adipocytes: Low glucose vs Basal
CACYBP	38.3372909390086	-0.424236757598788	0.0436824327083752	-9.71183909172369	2.68449026994317e-22	9.55857834151192e-21	Adipocytes: Low glucose vs Basal
MRPS14	29.6794315733667	-0.230363331720527	0.045937978664581	-5.01465973073258	5.3127401596901e-07	3.53912215011358e-06	Adipocytes: Low glucose vs Basal
KIAA0040	75.7226945690346	-1.94910400440101	0.130580551121725	-14.9264495183827	2.21763616893561e-50	5.38745232331801e-48	Adipocytes: Low glucose vs Basal
Z94057.1	0.673544893940423	-1.31538555425749	0.332000817702877	-3.96199492326156	7.43261211987521e-05	0.000340526836487575	Adipocytes: Low glucose vs Basal
TNR	1.43037425155704	-1.16554053870441	0.238811002996615	-4.8805981469829	1.05764561100522e-06	6.7369182098945e-06	Adipocytes: Low glucose vs Basal
LHX4	4.13128075719407	0.370783517394645	0.111439661998978	3.32721322681366	0.000877192243477942	0.00318062980102563	Adipocytes: Low glucose vs Basal
KIAA1614	11.2860120254817	-0.298497384608562	0.0741545476300181	-4.02534158926928	5.68926689306689e-05	0.000265406928079095	Adipocytes: Low glucose vs Basal
IER5	11.3109362389758	-0.418999678136582	0.0794589683189199	-5.2731577945345	1.34096171721093e-07	9.72628014992905e-07	Adipocytes: Low glucose vs Basal
GLUL	431.345722326149	-0.532751427007544	0.0778762546098994	-6.84099960477326	7.86424736312945e-12	1.00286136473874e-10	Adipocytes: Low glucose vs Basal
DHX9	79.6839476757896	-0.211399022862882	0.0276993310613375	-7.63191798367834	2.31286570405451e-14	4.10245088652627e-13	Adipocytes: Low glucose vs Basal
LAMC1	993.52756856602	0.274927201906724	0.0258121340191854	10.6510837772026	1.72346724100793e-26	8.08723307809885e-25	Adipocytes: Low glucose vs Basal
LAMC1-AS1	7.78530409841088	0.438892838408544	0.0828628477628102	5.29661784814405	1.17967215742824e-07	8.62157960600261e-07	Adipocytes: Low glucose vs Basal
LAMC2	9.80662368722011	0.367309020051934	0.0815593853437838	4.50357758955241	6.68189564176307e-06	3.71384133092143e-05	Adipocytes: Low glucose vs Basal
RGL1	89.0280086905949	0.253194897034668	0.0433480646033076	5.84097350946895	5.1896657217794e-09	4.61324986254703e-08	Adipocytes: Low glucose vs Basal
NIBAN1	39.8115458946282	0.559691526749604	0.119846185364307	4.67008211440571	3.01079361244296e-06	1.77575756023372e-05	Adipocytes: Low glucose vs Basal
HMCN1	21.6517505054145	-0.469643212562792	0.0923329563784548	-5.08640934920155	3.64906010912765e-07	2.48695886414694e-06	Adipocytes: Low glucose vs Basal
ERVMER61-1	12.1337190944707	-0.9041486855799	0.118490412080546	-7.63056410813465	2.33728700211743e-14	4.14194017956028e-13	Adipocytes: Low glucose vs Basal
AL390957.1	29.6715523174948	0.345724944510749	0.0560120628344567	6.17233015560483	6.72907988453162e-10	6.71927685452293e-09	Adipocytes: Low glucose vs Basal
RGS2	13.2588303869755	0.269561386059933	0.0750430153276191	3.59209161416415	0.000328034478889932	0.00130832039045212	Adipocytes: Low glucose vs Basal
GLRX2	33.911926898572	-0.356649675481785	0.043899611166231	-8.12421035191609	4.50284254781249e-16	9.53847176353392e-15	Adipocytes: Low glucose vs Basal
AL136456.1	4.43278041450592	0.658872985190882	0.153887977705968	4.28151045333626	1.85629001734315e-05	9.53074318160776e-05	Adipocytes: Low glucose vs Basal
KCNT2	4.29655402917369	0.484353515790839	0.175272173461738	2.76343646697902	0.00571962260351973	0.016779424794673	Adipocytes: Low glucose vs Basal
CFH	86.5926733270308	-0.476692946168215	0.0618480907127773	-7.70748038742179	1.28326019499515e-14	2.33887271247358e-13	Adipocytes: Low glucose vs Basal
ASPM	1.62476421551724	0.538392051663233	0.200219890085578	2.68900383190258	0.00716655965419142	0.020491748045775	Adipocytes: Low glucose vs Basal
DENND1B	75.0850251414558	-0.306824273755448	0.0355893962356937	-8.62122728139243	6.62402848827666e-18	1.67274150982902e-16	Adipocytes: Low glucose vs Basal
C1orf53	3.69314775396074	-0.430202200455603	0.13606846926494	-3.16165973483506	0.00156872753639883	0.00537935029938494	Adipocytes: Low glucose vs Basal
MIR181A1HG	49.8236640270126	0.279624698086449	0.060769730612782	4.60138123481551	4.19698442517302e-06	2.41574936888859e-05	Adipocytes: Low glucose vs Basal
TMEM9	13.8476708240464	-0.345466387030193	0.0646325465182939	-5.34508394980863	9.03751571469477e-08	6.72539750276937e-07	Adipocytes: Low glucose vs Basal
PHLDA3	42.4025094103738	-0.499836617232839	0.0474483336754965	-10.5343344752898	6.00062138879143e-26	2.74199823080203e-24	Adipocytes: Low glucose vs Basal
CSRP1	12.1004246063263	-0.317613460864304	0.0749133288358088	-4.23974566075461	2.23773183595539e-05	0.000113031756550174	Adipocytes: Low glucose vs Basal
NAV1	134.84876593694	-0.707522633753665	0.0581019463398724	-12.1772621800817	4.10842850832853e-34	3.77267750870053e-32	Adipocytes: Low glucose vs Basal
IPO9-AS1	55.0156871166813	-0.503210017963523	0.0491007783905086	-10.2485140655284	1.20176777142061e-24	5.04689870221103e-23	Adipocytes: Low glucose vs Basal
SHISA4	7.10230423516604	-0.938937491610866	0.0971724656507031	-9.6625879082453	4.34740342492263e-22	1.51700666420209e-20	Adipocytes: Low glucose vs Basal
AL513217.1	0.816281530577439	-1.15194491904075	0.313572976267211	-3.67361031155671	0.000239147363650344	0.000983440369225927	Adipocytes: Low glucose vs Basal
LMOD1	11.4428630604162	-0.375155899313351	0.121340509337415	-3.09176136940503	0.00198972730587935	0.00666186754755557	Adipocytes: Low glucose vs Basal
RNPEP	33.1394369606304	-0.487994379811622	0.0502552044272662	-9.71032523642185	2.72466309531395e-22	9.66575492149082e-21	Adipocytes: Low glucose vs Basal
ELF3-AS1	3.84800305624836	-0.38644578918011	0.123757063666815	-3.12261601665435	0.00179251442065118	0.00605881239188753	Adipocytes: Low glucose vs Basal
ARL8A	22.2695387734548	-0.336986737913115	0.0521060869307519	-6.46731999585701	9.97562598689634e-11	1.11309426709601e-09	Adipocytes: Low glucose vs Basal
SYT2	8.97829906849866	0.293153349859065	0.0817731751154182	3.58495740742971	0.000337133220303946	0.0013401534308354	Adipocytes: Low glucose vs Basal
RABIF	13.2780729647014	-0.213579521786153	0.0670587377663929	-3.18496185434004	0.00144773090117943	0.00500357490643537	Adipocytes: Low glucose vs Basal
CYB5R1	26.1793338028899	-0.31322998391807	0.0516328636181927	-6.066484830946	1.30740068160684e-09	1.26215462180072e-08	Adipocytes: Low glucose vs Basal
CHI3L1	78.7172255929598	-1.1479662561768	0.144899800633166	-7.92248333786898	2.32813296139729e-15	4.56399671043277e-14	Adipocytes: Low glucose vs Basal
PRELP	7.45326672738066	-0.519905131565132	0.107286447017852	-4.84595348262976	1.26005039873121e-06	7.92881549260638e-06	Adipocytes: Low glucose vs Basal
ATP2B4	629.166584112366	-0.304387072770922	0.0745183288621685	-4.08472757533152	4.41285585913437e-05	0.000210309236773049	Adipocytes: Low glucose vs Basal
MDM4	116.100289700897	0.206499758241128	0.0267718683220793	7.71331144157851	1.22594430051284e-14	2.23866061041317e-13	Adipocytes: Low glucose vs Basal
NFASC	152.610662302906	-0.664533605271134	0.0746089548262287	-8.90688801121656	5.2485027935238e-19	1.44104814897438e-17	Adipocytes: Low glucose vs Basal
RAB7B	14.1607233364266	-0.55304519888101	0.0841926914576845	-6.56880293652296	5.07213564859039e-11	5.87828667679631e-10	Adipocytes: Low glucose vs Basal
IKBKE	7.44803740830605	-0.251913086914627	0.0933004989240333	-2.70001864748589	0.00693355896739533	0.0199175069154694	Adipocytes: Low glucose vs Basal
RASSF5	2.35360111398792	0.492439176002485	0.182106855735001	2.70412211563893	0.0068485115731099	0.0197026470836177	Adipocytes: Low glucose vs Basal
DYRK3	8.81866888403307	0.373965709960654	0.108815805513708	3.43668558253282	0.000588878771921653	0.00221342761275369	Adipocytes: Low glucose vs Basal
PFKFB2	9.01176039000327	0.256849640908291	0.0795837237012021	3.2274142118888	0.00124914491534443	0.00437713880140411	Adipocytes: Low glucose vs Basal
CD55	19.7004233777551	0.200173932278381	0.0613577481709944	3.26240675783159	0.00110470507693542	0.00391532776298146	Adipocytes: Low glucose vs Basal
MIR29B2CHG	29.9544448741551	0.273891171554948	0.0464081170731134	5.90179453140595	3.59568804272986e-09	3.26281063432962e-08	Adipocytes: Low glucose vs Basal
PLXNA2	19.1758863326565	0.293593112230085	0.0593909048649791	4.94340190467796	7.67709875519001e-07	4.98777519666915e-06	Adipocytes: Low glucose vs Basal
LAMB3	24.6745298927974	-0.364030941264545	0.0658889889670913	-5.52491314514422	3.29648647071103e-08	2.6175493730197e-07	Adipocytes: Low glucose vs Basal
HSD11B1-AS1	16.5009532747509	0.24078545970967	0.084927493582401	2.83518857737215	0.00457986428330167	0.0138398292119549	Adipocytes: Low glucose vs Basal
G0S2	1899.87238061217	-0.852717725375521	0.0876813639013096	-9.72518774155137	2.35470619263484e-22	8.44701331757904e-21	Adipocytes: Low glucose vs Basal
SERTAD4-AS1	2.83072784074993	0.367670504700149	0.145345246261148	2.52963556881344	0.0114181053863045	0.0308512288573781	Adipocytes: Low glucose vs Basal
SLC30A1	33.7031256977498	-0.336943948216351	0.0532547392149967	-6.32702278112869	2.49936468004198e-10	2.64431129764971e-09	Adipocytes: Low glucose vs Basal
PPP2R5A	315.27552938221	-0.287781519633872	0.0358475583751881	-8.02792526681705	9.91348350133128e-16	2.03704042138704e-14	Adipocytes: Low glucose vs Basal
NENF	28.8503955433875	-0.217567156752435	0.0499814560919203	-4.35295755194306	1.34313163911104e-05	7.09729692120569e-05	Adipocytes: Low glucose vs Basal
ATF3	5.465785377243	-0.318889916785279	0.122719331779224	-2.59853042028433	0.00936237491249662	0.0259582056227442	Adipocytes: Low glucose vs Basal
FLVCR1-DT	16.6360545139646	-0.838871135701575	0.0787231123855391	-10.6559701500784	1.6353062237126e-26	7.69235221703243e-25	Adipocytes: Low glucose vs Basal
FLVCR1	83.3386369890081	-0.944808323784574	0.0750863572830986	-12.5829559186412	2.62038128778806e-36	2.79390875973492e-34	Adipocytes: Low glucose vs Basal
SMYD2	17.4702245279089	-0.255211143202686	0.0617065357651764	-4.13588512202159	3.53589058233778e-05	0.000172191860076698	Adipocytes: Low glucose vs Basal
SPATA17	7.8564483497844	0.382703961607988	0.085987193222071	4.45070884706767	8.55873134336974e-06	4.66777982216403e-05	Adipocytes: Low glucose vs Basal
TGFB2	15.2455133803464	-0.767779113582572	0.117256643894709	-6.54785168738071	5.83706434603991e-11	6.70005615605251e-10	Adipocytes: Low glucose vs Basal
LYPLAL1	254.790336248277	0.251851168386742	0.0379244963863975	6.64085729236142	3.11863877073296e-11	3.70501758386216e-10	Adipocytes: Low glucose vs Basal
AC096642.1	3.92174893323412	0.339181681299014	0.121098607485134	2.80087185429156	0.00509647525499625	0.0151787015974376	Adipocytes: Low glucose vs Basal
LYPLAL1-AS1	260.537671549949	-0.456859102135606	0.092111951370968	-4.95982438039631	7.05569373370488e-07	4.60588007269606e-06	Adipocytes: Low glucose vs Basal
LINC01352	1.35696438811028	0.463892152255769	0.194434020258917	2.38585897487502	0.0170392837392495	0.0436722667633115	Adipocytes: Low glucose vs Basal
HLX-AS1	7.6044599309124	0.601155213831382	0.0978418338848399	6.14415317009433	8.03912394237051e-10	7.98173133481505e-09	Adipocytes: Low glucose vs Basal
DUSP10	76.2304284916934	0.41164689677674	0.0458039369449807	8.98715097942796	2.53721960452791e-19	7.15041389869304e-18	Adipocytes: Low glucose vs Basal
LINC01655	1.48200573746076	1.25437587157748	0.235333796663733	5.33019859178938	9.810542773169e-08	7.24447621787839e-07	Adipocytes: Low glucose vs Basal
LINC02257	2.27639973595312	0.606081534977341	0.23597672398866	2.56839541092395	0.0102170538536105	0.0280002424044686	Adipocytes: Low glucose vs Basal
AL356108.1	8.79540231441409	0.965121157774532	0.155822632208626	6.1937161764946	5.87620003455109e-10	5.9418351455798e-09	Adipocytes: Low glucose vs Basal
AL513314.2	1.16587242355577	0.502499365901831	0.216011855836864	2.32625826927448	0.0200047768157948	0.0499196042970659	Adipocytes: Low glucose vs Basal
TP53BP2	26.0424342995441	0.229558069327746	0.0462763814691379	4.96058814539855	7.02800607829045e-07	4.59092895352452e-06	Adipocytes: Low glucose vs Basal
AC138393.3	1.78242121059478	0.646073103534703	0.186458041726936	3.46497848819448	0.000530273893860957	0.00201684830974623	Adipocytes: Low glucose vs Basal
CNIH4	90.0787440761133	-0.227115597692961	0.0312991488517287	-7.25628670507497	3.97861315597887e-13	6.08426642944594e-12	Adipocytes: Low glucose vs Basal
WDR26	128.839990281982	0.30075825071576	0.032413408048535	9.27882221657817	1.71362248810751e-20	5.32165740966979e-19	Adipocytes: Low glucose vs Basal
CNIH3	29.5254757352143	0.361384378194658	0.062486723154114	5.78337861153893	7.32150250865814e-09	6.38121145077961e-08	Adipocytes: Low glucose vs Basal
AL596330.2	5.64764803618675	0.88022733073682	0.184140217512187	4.7802014281783	1.7511965130737e-06	1.07308312512485e-05	Adipocytes: Low glucose vs Basal
AL596330.1	1.70253559671079	0.84530898038491	0.23691578188695	3.56797244004736	0.000359754332983849	0.00142300188759811	Adipocytes: Low glucose vs Basal
LBR	74.8210604089505	-0.210740128564942	0.0326333792430542	-6.45780895062519	1.06229728804353e-10	1.18189040881922e-09	Adipocytes: Low glucose vs Basal
EPHX1	299.074959354848	-0.600872143697943	0.0409307420439716	-14.6802162309305	8.63147676458941e-49	1.86129552883146e-46	Adipocytes: Low glucose vs Basal
TMEM63A	70.5733782682512	-0.239289816450096	0.033515680321269	-7.13963775034107	9.35771998147394e-13	1.35337876325884e-11	Adipocytes: Low glucose vs Basal
PYCR2	17.8149087370525	-0.200760520416329	0.059753842816181	-3.35979262511907	0.000780009975981738	0.00285686096546594	Adipocytes: Low glucose vs Basal
AL512343.2	4.53768980180328	0.458917565633557	0.119143041390427	3.85182013383142	0.0001172431283329	0.000513319961803923	Adipocytes: Low glucose vs Basal
H3F3A	137.316225268498	-0.465573301152461	0.033949002649218	-13.7139021715322	8.3825565120746e-43	1.28702419663789e-40	Adipocytes: Low glucose vs Basal
STUM	6.59224962727518	0.580541632882199	0.143152319708499	4.05541198399269	5.004601509511e-05	0.000236165016401611	Adipocytes: Low glucose vs Basal
COQ8A	68.2807454156083	0.40837509036911	0.062017891365619	6.58479482898868	4.55513972980718e-11	5.30796853032541e-10	Adipocytes: Low glucose vs Basal
AL353689.3	2.04915385172632	0.465611703561887	0.171569790786933	2.71383267081158	0.00665097514222569	0.019209257325748	Adipocytes: Low glucose vs Basal
GUK1	51.0474890396749	-0.487012276485767	0.042376574960636	-11.4924879355672	1.43906740647143e-30	9.7938232854609e-29	Adipocytes: Low glucose vs Basal
TRIM11	12.6688280012827	-0.233388623039222	0.0675671984591791	-3.45417049043738	0.000551988299218489	0.00208949890307717	Adipocytes: Low glucose vs Basal
HIST3H2A	3.86930533783329	0.481335457981758	0.142728355883775	3.37238844377717	0.000745192676337285	0.00274400188876922	Adipocytes: Low glucose vs Basal
RHOU	26.1203052743528	-0.251845636195279	0.097756768448673	-2.57624756006036	0.00998791075039304	0.0274517187190151	Adipocytes: Low glucose vs Basal
LINC02814	1.54881341061959	-0.760377297341295	0.289467005772408	-2.62681853951652	0.00861872818168851	0.0241369664764287	Adipocytes: Low glucose vs Basal
ABCB10	59.3480874521988	-0.32560656918082	0.0359920662542542	-9.04662063246602	1.47461281615733e-19	4.26216403127885e-18	Adipocytes: Low glucose vs Basal
TAF5L	40.7725218980298	-0.229916992451014	0.0505424985337589	-4.54898351132058	5.39056661424499e-06	3.04013383663209e-05	Adipocytes: Low glucose vs Basal
AGT	15.1127832601198	-0.522031160952643	0.105776204590059	-4.93524193816369	8.0051463659773e-07	5.1816110980046e-06	Adipocytes: Low glucose vs Basal
FAM89A	46.3573932722221	0.461908849646438	0.0521290905295044	8.86086530485322	7.93957483759934e-19	2.1461453561015e-17	Adipocytes: Low glucose vs Basal
SIPA1L2	21.5127855343459	-0.487472799110982	0.0828685386114118	-5.88248335591925	4.04155991803941e-09	3.64500084337464e-08	Adipocytes: Low glucose vs Basal
PCNX2	49.5704980510883	-0.453088248873146	0.0636634241853112	-7.11693181243753	1.10356046659922e-12	1.58529434692906e-11	Adipocytes: Low glucose vs Basal
COA6	16.1693001753338	-0.21264835016921	0.0619800477497862	-3.43091620431905	0.000601546389209709	0.00225529953149302	Adipocytes: Low glucose vs Basal
LINC01354	1.40375065046352	0.545502730003924	0.223583273372892	2.43981905164317	0.0146946203000887	0.0383803964070907	Adipocytes: Low glucose vs Basal
GGPS1	7.42958662159068	-0.229783062873907	0.0872980303306197	-2.63216778206404	0.00848419527785077	0.023784498359993	Adipocytes: Low glucose vs Basal
GPR137B	14.118779439029	0.349245897141823	0.0759205222075065	4.60015140816947	4.22183965845019e-06	2.42809549670291e-05	Adipocytes: Low glucose vs Basal
ERO1B	24.8769917790712	0.65616778504613	0.107317543564919	6.11426392413837	9.70036520531297e-10	9.517863446849e-09	Adipocytes: Low glucose vs Basal
AL645465.1	7.66641598546463	0.241381396334723	0.0927316931011718	2.60300861833044	0.00924096306795859	0.0256549346449098	Adipocytes: Low glucose vs Basal
CATSPERE	34.7926657444338	0.210443676121527	0.0539795022333434	3.89858497049155	9.67564487137106e-05	0.000432438798078486	Adipocytes: Low glucose vs Basal
DESI2	39.7793014006016	0.263081426489079	0.0459709878284458	5.72277079341529	1.04800612434149e-08	8.94323412110353e-08	Adipocytes: Low glucose vs Basal
EFCAB2	106.087073151764	0.386204681588658	0.0434957225636128	8.87914164487856	6.73782646458252e-19	1.83161990804912e-17	Adipocytes: Low glucose vs Basal
KIF26B	232.471560279229	-1.18133614683385	0.104000942285681	-11.3588984952543	6.69838697459528e-30	4.28518142721442e-28	Adipocytes: Low glucose vs Basal
KIF26B-AS1	14.4283604820183	-0.93116343645468	0.116025261401454	-8.02552328007951	1.01094081822703e-15	2.07064847208251e-14	Adipocytes: Low glucose vs Basal
AHCTF1	152.727998402367	0.30779782271838	0.04466600356475	6.8910983332588	5.5363250579391e-12	7.21828468151951e-11	Adipocytes: Low glucose vs Basal
TMEM18	26.3402625149887	-0.415228991349136	0.0556285863664962	-7.4643096017845	8.37375007851397e-14	1.38066161088351e-12	Adipocytes: Low glucose vs Basal
RPS7	233.066936878386	-0.222027171888845	0.0308770908209866	-7.19067651729473	6.4471065953302e-13	9.59169533159513e-12	Adipocytes: Low glucose vs Basal
RSAD2	1.28411210793289	-1.19731862772784	0.315887587426949	-3.79033135641878	0.000150446450366322	0.000643353002546893	Adipocytes: Low glucose vs Basal
U91324.1	0.606794375628339	-0.84351094262089	0.333914625669509	-2.52612757206913	0.0115327594232253	0.0311347192081222	Adipocytes: Low glucose vs Basal
MBOAT2	12.2448721434623	-0.300432822306267	0.0884740325740506	-3.39571751807303	0.000684489620454207	0.00254242786834859	Adipocytes: Low glucose vs Basal
ASAP2	74.07160811897	-0.525813789973827	0.037672799089872	-13.9573857710825	2.83648657884817e-44	4.77525003695211e-42	Adipocytes: Low glucose vs Basal
ADAM17	145.01234537716	0.29000412709016	0.0389247841315225	7.45037213591905	9.30773109298471e-14	1.52418067522664e-12	Adipocytes: Low glucose vs Basal
AC080162.1	9.17856145715762	0.228755820807523	0.0839584305510121	2.72463193161447	0.00643732057665464	0.0186736784321578	Adipocytes: Low glucose vs Basal
AC104794.3	1.08667658430364	0.7938715544493	0.244792934815884	3.24303295373452	0.00118264531590231	0.00416694123422015	Adipocytes: Low glucose vs Basal
KLF11	8.34132687329983	0.429662140799811	0.0985169478310543	4.36130178877074	1.29290889948619e-05	6.84888423928762e-05	Adipocytes: Low glucose vs Basal
ODC1	11.6268848159498	0.363650467525945	0.0699655111784575	5.19756750720223	2.01913224591271e-07	1.42887854216654e-06	Adipocytes: Low glucose vs Basal
SLC66A3	24.533155109732	-0.325861105507531	0.0507674626194422	-6.41869986590067	1.37443075467784e-10	1.50543864170874e-09	Adipocytes: Low glucose vs Basal
AC104623.1	1.68766330766667	-1.04793415022135	0.313998475635519	-3.33738610705157	0.000845703745393142	0.00307400497757295	Adipocytes: Low glucose vs Basal
FAM49A	133.416161427996	-1.36158132032459	0.065530276648985	-20.7778967212048	6.8598713220954e-96	1.46282944904061e-92	Adipocytes: Low glucose vs Basal
RDH14	26.3556678425972	-0.332762841758224	0.0486751381044577	-6.83640262189105	8.12065122744267e-12	1.0328133754611e-10	Adipocytes: Low glucose vs Basal
OSR1	4.83067700610339	-0.28514962874396	0.115865434255574	-2.46104138456843	0.0138534385238359	0.0364612166963052	Adipocytes: Low glucose vs Basal
WDR35	31.9234123786315	0.262278374070832	0.0516329069302016	5.07967475907147	3.78081587155517e-07	2.57309993641443e-06	Adipocytes: Low glucose vs Basal
RHOB	100.620366910995	-0.568890847483042	0.043668674153624	-13.0274357650914	8.54307063324827e-39	1.04432236683631e-36	Adipocytes: Low glucose vs Basal
HS1BP3	13.5586871424949	0.348055273672847	0.0689970262047836	5.04449673874084	4.54716588432219e-07	3.05993014207263e-06	Adipocytes: Low glucose vs Basal
APOB	1.53303303575452	-0.586615870645072	0.216166531201936	-2.71372199657066	0.00665319736081662	0.0192127841933182	Adipocytes: Low glucose vs Basal
AC010872.2	12.639203515882	-1.01501760116667	0.165972377621987	-6.11558149440047	9.62055018834057e-10	9.44437847645178e-09	Adipocytes: Low glucose vs Basal
KLHL29	128.857734629874	0.400136176622104	0.0546726119326867	7.31876825483945	2.50257343248633e-13	3.917568459729e-12	Adipocytes: Low glucose vs Basal
AC009242.1	3.52975608049599	0.59161877805837	0.126816890438017	4.66514181206429	3.08404272674107e-06	1.81561190219677e-05	Adipocytes: Low glucose vs Basal
SF3B6	60.8050748879638	-0.294447314425828	0.0421832417623027	-6.9801964506427	2.9476759057695e-12	4.00083422797229e-11	Adipocytes: Low glucose vs Basal
FAM228B	41.5430619000692	0.303136299952331	0.0449013148266564	6.75116755762281	1.46660104933732e-11	1.80777182651779e-10	Adipocytes: Low glucose vs Basal
TP53I3	41.3764945536792	-0.388919166158781	0.0652791974723209	-5.95778105764377	2.55685742465087e-09	2.37632967040676e-08	Adipocytes: Low glucose vs Basal
FAM228A	1.98382594842474	0.503010069753	0.207779326426044	2.42088603522371	0.0154827303708568	0.0401600974831036	Adipocytes: Low glucose vs Basal
PTRHD1	7.09389491848387	-0.381534064012814	0.0912302353158148	-4.18210106213192	2.88827523593709e-05	0.000142791804039425	Adipocytes: Low glucose vs Basal
DNAJC27-AS1	11.2498669065676	0.403486103349435	0.0716060140173058	5.63480747932597	1.75254008780633e-08	1.43615496862422e-07	Adipocytes: Low glucose vs Basal
CIB4	19.9322164446689	0.59964527835624	0.0685769076801717	8.74412828809458	2.2474398431176e-18	5.86841707062762e-17	Adipocytes: Low glucose vs Basal
CENPA	10.810829429399	0.685937898299011	0.106800491858735	6.42260991837288	1.33957454260146e-10	1.46993222536348e-09	Adipocytes: Low glucose vs Basal
AC013472.2	4.57751735854751	0.277370572752803	0.117615601919191	2.35828043411599	0.0183598173171677	0.0464760306930461	Adipocytes: Low glucose vs Basal
AC013472.1	3.33569207860984	0.362095072027414	0.131946472037785	2.74425732219443	0.00606479774617403	0.0177000605755128	Adipocytes: Low glucose vs Basal
AGBL5	24.8157683787965	0.294529571530593	0.0589917374799079	4.9927258309845	5.95330396070301e-07	3.93036840776787e-06	Adipocytes: Low glucose vs Basal
OST4	48.1808757997843	-0.356061815698714	0.0397263593801477	-8.96286045976434	3.16362804221173e-19	8.79947092552573e-18	Adipocytes: Low glucose vs Basal
ABHD1	5.7654383293915	-0.851947355560364	0.119374831940575	-7.13674182163006	9.55691044282237e-13	1.3811462742368e-11	Adipocytes: Low glucose vs Basal
PREB	26.8315772218901	-0.414358656810159	0.0512443608631469	-8.085936673437	6.16882352474446e-16	1.29098177486447e-14	Adipocytes: Low glucose vs Basal
SLC5A6	41.6317062881955	-0.365260112783996	0.049563126817505	-7.36959381374202	1.71148692347008e-13	2.72588025188695e-12	Adipocytes: Low glucose vs Basal
ATRAID	82.5130332964931	-0.256613191365831	0.0409745122170183	-6.26275158583219	3.78242925471705e-10	3.90071908955022e-09	Adipocytes: Low glucose vs Basal
UCN	1.61017533626226	0.615047259885995	0.219718047710952	2.79925689443187	0.00512203693924038	0.0152380477173294	Adipocytes: Low glucose vs Basal
SNX17	22.9938545008572	-0.495706812860886	0.0542313218715377	-9.14059985546929	6.21068660104678e-20	1.84799220538434e-18	Adipocytes: Low glucose vs Basal
ZNF513	11.8247369627164	-0.25043519360171	0.073961157308143	-3.38603670786717	0.000709098977022885	0.00262317416480787	Adipocytes: Low glucose vs Basal
IFT172	31.1082646300141	0.309631877051818	0.0505226398373431	6.1285767736736	8.866864101153e-10	8.74924708634079e-09	Adipocytes: Low glucose vs Basal
GCKR	5.23726243103002	-0.4864595561859	0.111176885128253	-4.37554583063489	1.21128987383854e-05	6.44498898217613e-05	Adipocytes: Low glucose vs Basal
GPN1	7.83653521686699	-0.201475579574148	0.0847879694798404	-2.37622838251896	0.0174906333397112	0.0446561440808484	Adipocytes: Low glucose vs Basal
BABAM2	164.400369770033	0.235926183910154	0.0280849801658713	8.40043975522725	4.44809702800953e-17	1.04874543196018e-15	Adipocytes: Low glucose vs Basal
AC093690.1	3.75760386524362	0.575602917169688	0.124524318167283	4.62241372320895	3.79300582517006e-06	2.19897711255465e-05	Adipocytes: Low glucose vs Basal
AC104695.4	5.41598327051253	0.397534717140868	0.101564960638186	3.91409315420346	9.07446003720962e-05	0.000408819335760862	Adipocytes: Low glucose vs Basal
TRMT61B	32.9509240100828	0.210571090972201	0.0423737530702	4.96937551468124	6.71688769689507e-07	4.39817498051212e-06	Adipocytes: Low glucose vs Basal
ALK	24.5404030804265	-0.253648911409247	0.0603116878784079	-4.20563443557772	2.60350772996318e-05	0.000129783169749229	Adipocytes: Low glucose vs Basal
AC016907.2	3.72504050035704	0.447803930422666	0.140521882621803	3.18672026070043	0.00143895875578701	0.00497863645953925	Adipocytes: Low glucose vs Basal
YPEL5	38.7697521107955	-0.216834076433874	0.0394623081051769	-5.4947134834576	3.91345256076754e-08	3.06309060139685e-07	Adipocytes: Low glucose vs Basal
LBH	6.94528058108748	0.318025090748714	0.100644304897709	3.15989157133076	0.00157827862533465	0.00540609019764814	Adipocytes: Low glucose vs Basal
LCLAT1	34.280554956531	0.331979668579877	0.0548748109097372	6.04976423747402	1.45057959522228e-09	1.3919761795753e-08	Adipocytes: Low glucose vs Basal
RASGRP3	2.0718676918408	0.637699549829746	0.180041661395787	3.54195548344716	0.000397172496265895	0.00155403354706117	Adipocytes: Low glucose vs Basal
CRIM1	100.358909564129	0.444786188215893	0.0530887017966108	8.37817036701938	5.3756795232041e-17	1.25358495029566e-15	Adipocytes: Low glucose vs Basal
VIT	13.6543944595811	0.336664087241488	0.119739863806985	2.81162911446246	0.00492913033435228	0.0147581699495927	Adipocytes: Low glucose vs Basal
GPATCH11	86.541817577857	-0.230103111167414	0.0481496123160271	-4.77891929133604	1.76239916107771e-06	1.07960308647952e-05	Adipocytes: Low glucose vs Basal
EIF2AK2	74.0997858673433	-0.299668666654321	0.0413353114335094	-7.2497014359347	4.17691331037638e-13	6.36722162452291e-12	Adipocytes: Low glucose vs Basal
AC007391.1	1.3994964798886	-0.548902583038819	0.214798240381955	-2.55543333158948	0.0106055675294407	0.0289204393329109	Adipocytes: Low glucose vs Basal
CDC42EP3	48.9202691177339	0.390147643645227	0.0880696757025967	4.4299884214712	9.4238147785602e-06	5.09825217416878e-05	Adipocytes: Low glucose vs Basal
RMDN2-AS1	16.4799539369837	0.266275581237467	0.0653644875272688	4.07370410616899	4.6271262918688e-05	0.000219702641745537	Adipocytes: Low glucose vs Basal
CYP1B1	19.7274557246432	0.46812124374963	0.0816837911442193	5.73089516527366	9.99019990943102e-09	8.54843262254127e-08	Adipocytes: Low glucose vs Basal
CYP1B1-AS1	18.9007583358572	0.440467366228097	0.0874764542084191	5.03526772105613	4.77181440783799e-07	3.20436186547329e-06	Adipocytes: Low glucose vs Basal
GALM	26.5250621306106	0.291354782327236	0.0698702117467762	4.16994274159587	3.04676177379299e-05	0.000150047349147126	Adipocytes: Low glucose vs Basal
GEMIN6	6.98157619952653	-0.398580482358772	0.0918037215794661	-4.34165930859086	1.41410689268281e-05	7.44521339940888e-05	Adipocytes: Low glucose vs Basal
DHX57	25.8502451742658	0.20164118517928	0.0568293973181962	3.54818447308636	0.000387896442693472	0.00152208311759826	Adipocytes: Low glucose vs Basal
MORN2	6.93681100257558	-0.269352983325016	0.0928177096926959	-2.90195679484873	0.00370839681947828	0.011518296125494	Adipocytes: Low glucose vs Basal
SLC8A1-AS1	2.65251473281436	0.625970975010495	0.172030188181606	3.63872749095456	0.00027398853575988	0.00111173571366757	Adipocytes: Low glucose vs Basal
SLC8A1	61.0836729475224	0.264705611252868	0.0894159528782679	2.96038461518429	0.00307255191927652	0.00976298285343625	Adipocytes: Low glucose vs Basal
AC009413.2	11.3377034014707	-0.241713247733159	0.099468230264042	-2.43005477318258	0.0150965411964501	0.0392751550280968	Adipocytes: Low glucose vs Basal
LINC01913	31.7332976792565	-0.298507267092187	0.0859431975240739	-3.47330883294831	0.000514083439906737	0.00196148894208551	Adipocytes: Low glucose vs Basal
LINC01914	27.7541786320087	-0.521913430502837	0.0991585994984626	-5.26342075364758	1.41399471122153e-07	1.02135440337838e-06	Adipocytes: Low glucose vs Basal
PKDCC	76.1761219855114	-0.472138503819804	0.0417526997014446	-11.3079754649606	1.19822392634721e-29	7.46633558261547e-28	Adipocytes: Low glucose vs Basal
MTA3	99.8929520427048	-0.209605579412296	0.0269973087706607	-7.763943480177	8.23285981728318e-15	1.52074153622039e-13	Adipocytes: Low glucose vs Basal
ZFP36L2	131.12457885446	0.284404752219634	0.0360342353057166	7.89262627073191	2.95892699122984e-15	5.72456923545192e-14	Adipocytes: Low glucose vs Basal
SLC3A1	8.91933558591625	0.342741482733155	0.0874241021181918	3.92044612902962	8.83851929219778e-05	0.000399032844638579	Adipocytes: Low glucose vs Basal
PRKCE	372.666751872792	-0.351601574164559	0.0322955970210895	-10.8869817125523	1.32974479265907e-27	7.10876380521253e-26	Adipocytes: Low glucose vs Basal
EPAS1	86.9452054205093	0.213477232509596	0.035054403624851	6.08988345071306	1.12992916761272e-09	1.10135096926477e-08	Adipocytes: Low glucose vs Basal
ATP6V1E2	9.86034124414226	0.377141646062317	0.0916429107053411	4.11533901705652	3.86610750888047e-05	0.000186716993869544	Adipocytes: Low glucose vs Basal
AC018682.1	36.3512992080223	0.368243618632632	0.0421624152719317	8.73393083051811	2.45971566589232e-18	6.41397595921269e-17	Adipocytes: Low glucose vs Basal
AC016722.2	1.65645387559742	0.538748150787616	0.205277822562324	2.6244829765965	0.00867806305735282	0.0242641879657219	Adipocytes: Low glucose vs Basal
MCFD2	44.3547312391293	0.304349456964877	0.0595268052033422	5.11281356231409	3.17395519130547e-07	2.18409996527553e-06	Adipocytes: Low glucose vs Basal
TTC7A	65.2424774343578	0.279821148533846	0.0443215628035602	6.31343145037678	2.72915243070358e-10	2.87632583470967e-09	Adipocytes: Low glucose vs Basal
CALM2	199.799386157002	-0.261698268147925	0.0283820336891079	-9.22056083135281	2.95550293484868e-20	9.00349401993904e-19	Adipocytes: Low glucose vs Basal
FOXN2	102.751121771934	0.30710943337572	0.0350966555085866	8.75039028435585	2.12616126308551e-18	5.55930340069989e-17	Adipocytes: Low glucose vs Basal
STON1	19.3749458510441	-0.603907223485076	0.0824330053549691	-7.32603671168556	2.37058878339508e-13	3.72310474066435e-12	Adipocytes: Low glucose vs Basal
LHCGR	14.9570730126769	0.682445261990375	0.144909092676669	4.70947163759486	2.48359769811193e-06	1.48675006307437e-05	Adipocytes: Low glucose vs Basal
AC007402.1	2.27721600604816	1.26749396697198	0.234071209995217	5.41499301429631	6.12910987581888e-08	4.68458290468801e-07	Adipocytes: Low glucose vs Basal
RPS27A	327.021098627872	-0.229847496680966	0.0326331559204474	-7.04337322572431	1.87640725949752e-12	2.61145816709764e-11	Adipocytes: Low glucose vs Basal
AC012358.3	31.3740377669386	0.346098316222833	0.0512721240194467	6.75022388562571	1.47617191184142e-11	1.81840124082545e-10	Adipocytes: Low glucose vs Basal
CFAP36	20.8102910813783	0.219323019467697	0.0557525277478386	3.93386682770091	8.35901083259982e-05	0.000379796723246344	Adipocytes: Low glucose vs Basal
CCDC85A	5.31649020498331	0.718713012086791	0.18731065680405	3.83701079452544	0.000124540999808973	0.000541379585126573	Adipocytes: Low glucose vs Basal
XPO1	127.489990618124	-0.233217885573644	0.0246580799571077	-9.45807159273238	3.13674489688737e-21	1.03437127252685e-19	Adipocytes: Low glucose vs Basal
FAM161A	7.61174593196706	0.620146471883967	0.105038339093347	5.90400112222688	3.5478974563192e-09	3.22249162241732e-08	Adipocytes: Low glucose vs Basal
CCT4	70.2352246339481	-0.2381534232403	0.0309602385236714	-7.692234769387	1.44586993960102e-14	2.62031500291055e-13	Adipocytes: Low glucose vs Basal
EHBP1	2054.51979235112	-0.419238090594169	0.0692945238346299	-6.05008978190937	1.44765133074868e-09	1.38986114756021e-08	Adipocytes: Low glucose vs Basal
AC007098.1	204.887022754958	-0.366216641380129	0.0649576961011115	-5.63777140140694	1.72264976595283e-08	1.41286727812678e-07	Adipocytes: Low glucose vs Basal
AC009501.3	12.1657133968421	0.330359429048831	0.0783089294597248	4.21866869242209	2.45749070004938e-05	0.000123047642878549	Adipocytes: Low glucose vs Basal
UGP2	388.054522522992	-0.556681971748105	0.0395336224094793	-14.081228529532	4.95409989011849e-45	8.64355319010492e-43	Adipocytes: Low glucose vs Basal
PELI1	38.1592799989565	-0.270454137714557	0.049033618965406	-5.51568787744112	3.47418371825835e-08	2.74501992263542e-07	Adipocytes: Low glucose vs Basal
AC007365.1	2.88204002246551	-0.858821217967484	0.239623055711017	-3.58405085612135	0.000338306170073835	0.00134398095964749	Adipocytes: Low glucose vs Basal
AC007880.1	0.673800184232417	-0.788201708059066	0.290805163509378	-2.71041166720428	0.00671997453168881	0.0193697748813451	Adipocytes: Low glucose vs Basal
SLC1A4	10.225131390586	0.616364700673945	0.101730039810946	6.05882688947524	1.3711785999118e-09	1.32173077295365e-08	Adipocytes: Low glucose vs Basal
AC007422.1	4.73179644518012	-0.440874324309352	0.144842861691899	-3.04381119759393	0.0023360169520998	0.00768211743397865	Adipocytes: Low glucose vs Basal
LINC01812	3.33947928358616	-0.501761350784504	0.192525138865365	-2.60621212243555	0.0091549745261691	0.025438290300599	Adipocytes: Low glucose vs Basal
GFPT1	181.86090691923	0.212494167788659	0.0453190307909573	4.68885066780949	2.74743785007612e-06	1.63196617823154e-05	Adipocytes: Low glucose vs Basal
GMCL1	25.1639613612795	0.292599326215833	0.0566862719119788	5.16173169176083	2.44675813591908e-07	1.71130401401454e-06	Adipocytes: Low glucose vs Basal
PCBP1-AS1	79.891633255579	0.222625647143253	0.0342472775280459	6.50053561077779	8.00345402503373e-11	9.04074688925528e-10	Adipocytes: Low glucose vs Basal
PCBP1	68.8390696759031	-0.427417458745768	0.0370536030190505	-11.5351119437972	8.77729186054022e-31	6.12559219590865e-29	Adipocytes: Low glucose vs Basal
PCYOX1	142.612095732996	-0.387045944749298	0.0312083782540803	-12.4019883890857	2.54918312603782e-35	2.58856733094804e-33	Adipocytes: Low glucose vs Basal
ANKRD53	1.59986111623338	0.618259288246038	0.187514338114676	3.29713073923945	0.000976780216445837	0.0035033387991083	Adipocytes: Low glucose vs Basal
AC007881.4	1.41355677134208	0.496641006133877	0.21239337853483	2.33830738773447	0.0193713080552352	0.0485154827347089	Adipocytes: Low glucose vs Basal
PAIP2B	3.23395559866476	0.847218830103145	0.139538349806222	6.07158412923532	1.26654579296501e-09	1.22456661924837e-08	Adipocytes: Low glucose vs Basal
SPR	5.04909350429805	-0.866060186342414	0.114275355349987	-7.57871357030537	3.48998035062614e-14	6.05603100264167e-13	Adipocytes: Low glucose vs Basal
PRADC1	17.49473242335	-0.364947199005658	0.0617826438144642	-5.90695341723494	3.48492239905537e-09	3.17430615484911e-08	Adipocytes: Low glucose vs Basal
CCT7	53.162864537887	-0.292296826005558	0.0396210302217602	-7.37731513717747	1.61513399848358e-13	2.58098681922539e-12	Adipocytes: Low glucose vs Basal
TPRKB	14.3603916881532	-0.258884519312501	0.0702571812565597	-3.68481220968896	0.000228871323753604	0.000945388480678065	Adipocytes: Low glucose vs Basal
AC073046.3	10.7373025372206	0.204392075070825	0.0791523514859748	2.58226156562185	0.00981551608679842	0.0270426908897266	Adipocytes: Low glucose vs Basal
BOLA3	17.3022479434847	-0.354264930302157	0.0633107298663496	-5.59565386546669	2.19791820208914e-08	1.78285909275126e-07	Adipocytes: Low glucose vs Basal
MTHFD2	26.0603778197872	0.427197480078546	0.0899331324975825	4.75016791047536	2.03247814460438e-06	1.23519064443468e-05	Adipocytes: Low glucose vs Basal
DCTN1	24.1263096812122	-0.288369453589707	0.0501600849620848	-5.74898255869544	8.97820780257022e-09	7.73730418261911e-08	Adipocytes: Low glucose vs Basal
RTKN	7.69136821650213	-0.358022979148702	0.0893894438102361	-4.00520423763622	6.19639198556507e-05	0.000287318567255291	Adipocytes: Low glucose vs Basal
MOGS	57.8998789682636	0.359438346882174	0.0517874005624385	6.94065241696792	3.90293227305218e-12	5.19452678116626e-11	Adipocytes: Low glucose vs Basal
LBX2-AS1	1.34902012686061	0.809459272495716	0.212307809450256	3.81266838272086	0.00013747450997677	0.000592235868793306	Adipocytes: Low glucose vs Basal
AUP1	57.0188938962398	-0.253116361119244	0.0423948089820031	-5.97045645910785	2.365907189941e-09	2.21387083322027e-08	Adipocytes: Low glucose vs Basal
HTRA2	9.40567879013108	-0.234264328591599	0.0809093268037302	-2.89539337238434	0.00378683656654862	0.0117315524431317	Adipocytes: Low glucose vs Basal
SEMA4F	4.93237345289139	-0.351996849416843	0.111206201821666	-3.16526276098626	0.00154942957709145	0.00531637256170009	Adipocytes: Low glucose vs Basal
AC007387.3	31.0834195659548	-0.329793231048706	0.0742915522199787	-4.43917540008024	9.03042001457342e-06	4.9069031970468e-05	Adipocytes: Low glucose vs Basal
AC007387.2	45.8825054749738	-0.387365725984008	0.0720594719918745	-5.37563925014172	7.63114472916016e-08	5.7569547815268e-07	Adipocytes: Low glucose vs Basal
AC019069.1	3.69319616857568	-0.335939712109616	0.126169385341934	-2.6626087715271	0.00775375052748364	0.0219678151938982	Adipocytes: Low glucose vs Basal
POLE4	17.1207551923779	-0.226390026586539	0.061786536107	-3.66406730091624	0.000248241511657113	0.00101778489462152	Adipocytes: Low glucose vs Basal
TRABD2A	12.1259448632907	-0.397581405440137	0.0730459197173162	-5.44289683775295	5.24210085367393e-08	4.03232062459759e-07	Adipocytes: Low glucose vs Basal
TMSB10	359.130036001865	-0.591324080707239	0.0415811709841215	-14.2209578689606	6.79168958750532e-46	1.25332794772502e-43	Adipocytes: Low glucose vs Basal
AC022210.2	10.8961215408869	0.284311410507885	0.0811753862225275	3.5024337269982	0.000461028459339295	0.00177993526285249	Adipocytes: Low glucose vs Basal
TCF7L1	86.7237368524072	-0.22224046920169	0.0500893871562313	-4.4368773869904	9.12732481521215e-06	4.95394846870904e-05	Adipocytes: Low glucose vs Basal
RETSAT	172.409157857164	-0.206981523436796	0.0512162851584115	-4.04132245821039	5.31506132986265e-05	0.000249283130602942	Adipocytes: Low glucose vs Basal
CAPG	22.4973199882383	-0.525534376533431	0.0719383332442133	-7.30534546511341	2.76555262650497e-13	4.3011739066356e-12	Adipocytes: Low glucose vs Basal
VAMP5	12.1356745562394	-0.259789169974362	0.0718460316485795	-3.61591536808975	0.000299288152290355	0.00120468502910161	Adipocytes: Low glucose vs Basal
RNF181	32.3434906573524	-0.203581473895852	0.0452804666248936	-4.49601095285378	6.92401711518773e-06	3.8328738527454e-05	Adipocytes: Low glucose vs Basal
C2orf68	19.586496253095	0.204107637488321	0.0583029850345227	3.50080939024757	0.000463847475580549	0.00178901944359765	Adipocytes: Low glucose vs Basal
ST3GAL5	32.0805499939641	0.647610645505283	0.0591141622054235	10.9552537216855	6.27024089260971e-28	3.43824180602759e-26	Adipocytes: Low glucose vs Basal
RMND5A	34.573684105849	-0.217037790699803	0.0467069250160804	-4.64680110337131	3.37121922572059e-06	1.9677749203172e-05	Adipocytes: Low glucose vs Basal
CYTOR	39.6254307588167	-0.262096143982079	0.0609042781809414	-4.30341105436656	1.68188387357203e-05	8.70985302255652e-05	Adipocytes: Low glucose vs Basal
RPIA	31.4905292975094	-0.335501400149931	0.0599714592085105	-5.59435112264736	2.21448394665437e-08	1.79553763853784e-07	Adipocytes: Low glucose vs Basal
AL845331.2	3.75278815949581	0.842116418908708	0.150263033530485	5.60428203213306	2.09119964166642e-08	1.70277062040144e-07	Adipocytes: Low glucose vs Basal
AC092835.1	8.43224013990515	0.312900926904773	0.106817773310263	2.92929647574586	0.00339730212941256	0.0106624730118865	Adipocytes: Low glucose vs Basal
KANSL3	44.8154699407381	0.255129724406642	0.0439897984611387	5.79974751718919	6.64148405539138e-09	5.82024483977495e-08	Adipocytes: Low glucose vs Basal
CNNM4	5.73460977374727	0.490380856529333	0.120830765109344	4.05841058844218	4.94078433745066e-05	0.000233555500010722	Adipocytes: Low glucose vs Basal
CNNM3	4.73977165418688	0.501001743169373	0.11909379229582	4.20678301959619	2.59031627860661e-05	0.000129159132291551	Adipocytes: Low glucose vs Basal
SEMA4C	9.11868516649015	-0.360103339462271	0.0843322367855923	-4.270055594254	1.95424248892911e-05	9.98066848987236e-05	Adipocytes: Low glucose vs Basal
FAHD2B	1.82284000805809	0.777410030469478	0.17750335802697	4.37969196251126	1.18847188196527e-05	6.33235767870001e-05	Adipocytes: Low glucose vs Basal
ANKRD36B	8.21682726370227	0.322768180942398	0.0973780100817938	3.31459002572845	0.000917776214174917	0.00331214010952332	Adipocytes: Low glucose vs Basal
C2orf92	10.6990999984043	0.325415704928499	0.0804845880443154	4.04320520034622	5.27254376666551e-05	0.000247592635384552	Adipocytes: Low glucose vs Basal
MGAT4A	3.58028641479587	0.614307161898455	0.140500351911831	4.37228201594795	1.22954557304105e-05	6.53668660326975e-05	Adipocytes: Low glucose vs Basal
C2orf15	2.08934846647494	0.44022995615345	0.176379433738739	2.49592566900706	0.0125628923574456	0.0335523281553154	Adipocytes: Low glucose vs Basal
LYG2	3.35067322240503	0.313842347425766	0.125747318685863	2.49581741150119	0.0125667268380115	0.0335532305891926	Adipocytes: Low glucose vs Basal
LYG1	4.45575526814602	0.33103106264292	0.115461634403083	2.86702214423253	0.00414354018848674	0.0126749798051383	Adipocytes: Low glucose vs Basal
PDCL3	9.66511590125861	-0.228255743036492	0.0815840690476057	-2.7977979733188	0.00514522839285308	0.0152977882750792	Adipocytes: Low glucose vs Basal
NPAS2	165.276162777626	-0.992339385902279	0.0596905659179405	-16.6247273860076	4.61460773782809e-62	1.92529460226949e-59	Adipocytes: Low glucose vs Basal
AC092168.2	0.761665198571854	-1.02946332072811	0.307801102073933	-3.34457321234944	0.000824092760524871	0.00300170587587651	Adipocytes: Low glucose vs Basal
TBC1D8	47.9843347443178	0.328721374582964	0.0869955537171338	3.77859971616253	0.00015771269870964	0.000671135723644214	Adipocytes: Low glucose vs Basal
IL1R2	2.44486149185073	-0.495963110723768	0.16472541093432	-3.01084761549947	0.00260519559147789	0.00843009843055871	Adipocytes: Low glucose vs Basal
AC007271.1	5.38959729550647	0.304165347641419	0.114430790538104	2.65807258877703	0.00785889640799567	0.0222263395022477	Adipocytes: Low glucose vs Basal
IL1R1-AS1	7.68692336916004	0.485774887197854	0.0885681612337861	5.48475750688325	4.14036968386393e-08	3.22230231032914e-07	Adipocytes: Low glucose vs Basal
IL1RL1	2.03833878073946	0.524188246803989	0.175572057537937	2.98560177601567	0.00283020940286569	0.00907558544023364	Adipocytes: Low glucose vs Basal
AC010884.1	1.19151885952823	0.531884118623743	0.217209630411153	2.44871333567001	0.0143367500336926	0.0375786542811565	Adipocytes: Low glucose vs Basal
UXS1	24.6816192669269	-0.251746242041376	0.0511791011985778	-4.91892659592801	8.70200924617252e-07	5.60056879451855e-06	Adipocytes: Low glucose vs Basal
MTLN	15.5673371659495	-0.353773922979275	0.0696180366667111	-5.08164176868316	3.7418658811014e-07	2.54839921895309e-06	Adipocytes: Low glucose vs Basal
TTL	25.3020754202457	0.307615716375892	0.0501168392881392	6.13797120379642	8.35820080946301e-10	8.27285146648861e-09	Adipocytes: Low glucose vs Basal
AC012442.2	2.78453249108742	0.583288189133191	0.159242227510279	3.66289895747371	0.000249376925493797	0.00102156711933339	Adipocytes: Low glucose vs Basal
IL1B	1.68206575507577	-1.03102030120666	0.240149578052849	-4.29324219332908	1.76082747839112e-05	9.07947366074216e-05	Adipocytes: Low glucose vs Basal
PAX8-AS1	44.5428409576875	-0.506735392849556	0.164080204699708	-3.08833959451087	0.00201278320116613	0.00672984933741817	Adipocytes: Low glucose vs Basal
PAX8	11.0315289127641	-0.613983370602592	0.157561383227552	-3.89678840097431	9.74767138482351e-05	0.000435063509808216	Adipocytes: Low glucose vs Basal
AC009404.1	7.03074371355944	0.240566014031714	0.0950497090564333	2.53094950442073	0.0113754223712042	0.0307488881898806	Adipocytes: Low glucose vs Basal
CCDC93	50.6728847307911	0.328115484068964	0.0424071726865619	7.73726384671095	1.01579118083435e-14	1.86913368576921e-13	Adipocytes: Low glucose vs Basal
AC009303.2	3.98203757181615	0.295502301476747	0.115075428837047	2.56790093648222	0.0102316391167939	0.0280282069553965	Adipocytes: Low glucose vs Basal
MARCO	68.2091036534329	-2.55909867149393	0.465963095804558	-5.49206298639434	3.97265649377014e-08	3.10563028221738e-07	Adipocytes: Low glucose vs Basal
AC013457.1	0.654828336276063	-1.09905929124956	0.360454421561479	-3.04909365929947	0.0022953290999012	0.0075651650498547	Adipocytes: Low glucose vs Basal
STEAP3	9.37380168933549	0.425316421574709	0.111170049366648	3.82581841060429	0.000130338344139535	0.00056474291483759	Adipocytes: Low glucose vs Basal
DBI	332.930096742156	-0.83502125613063	0.0613278024574764	-13.6157048299524	3.23014303228342e-42	4.80565155624678e-40	Adipocytes: Low glucose vs Basal
TMEM37	24.8042174318596	-0.353916957871849	0.0665780999775707	-5.3158164319961	1.06180152835386e-07	7.81668390186703e-07	Adipocytes: Low glucose vs Basal
SCTR	4.60643493930146	0.556957424767617	0.142927272677039	3.89678900559537	9.74764705994447e-05	0.000435063509808216	Adipocytes: Low glucose vs Basal
CFAP221	4.61669940950737	-1.69285568040042	0.176814354167954	-9.57419825085238	1.02650633248275e-21	3.48685124478036e-20	Adipocytes: Low glucose vs Basal
INHBB	4.77473156227566	-0.296887098631398	0.123207886644695	-2.40964362522957	0.0159681096064939	0.0412796281745461	Adipocytes: Low glucose vs Basal
AC012447.1	7.91443222897745	-0.563981135653902	0.0910722120491806	-6.19268076358288	5.91494527406508e-10	5.96843478968754e-09	Adipocytes: Low glucose vs Basal
NIFK-AS1	21.2881865053109	0.211347503701287	0.0559192799363534	3.77951046475991	0.000157136989555293	0.000668834132522773	Adipocytes: Low glucose vs Basal
GYPC	112.074066323554	-0.388740122967639	0.0616769604430288	-6.30284177714497	2.92237183709072e-10	3.06481750259263e-09	Adipocytes: Low glucose vs Basal
AC068282.1	49.6081756446887	0.319799433889827	0.0430114691019316	7.43521299242173	1.04399606490749e-13	1.70088051593417e-12	Adipocytes: Low glucose vs Basal
MAP3K2	159.641410289586	0.213894729755024	0.0246860160903611	8.66461112931631	4.53056757157561e-18	1.15934203778239e-16	Adipocytes: Low glucose vs Basal
MAP3K2-DT	6.65388391449669	0.368359757105883	0.0947418720860002	3.88803544827056	0.000101058870009525	0.00044969205500181	Adipocytes: Low glucose vs Basal
AC010976.1	24.7687561253727	0.230958601845482	0.0485127725270142	4.76077927141504	1.92846874367935e-06	1.17533096629705e-05	Adipocytes: Low glucose vs Basal
SFT2D3	9.26580053252586	-0.212808197622631	0.0848974462959142	-2.50665016331443	0.0121881274898707	0.032681813424458	Adipocytes: Low glucose vs Basal
AC012306.2	4.28116486023633	-0.333922057772829	0.114826745547775	-2.90805122256031	0.00363688761628952	0.0113273526666388	Adipocytes: Low glucose vs Basal
UGGT1	71.2585034493943	0.205485664987965	0.0496956608969568	4.13488142182143	3.55137959259203e-05	0.000172814597213556	Adipocytes: Low glucose vs Basal
PTPN18	12.6377845901904	0.235373444304601	0.06461892535094	3.64248465950661	0.000270019074171549	0.001097459989729	Adipocytes: Low glucose vs Basal
NCKAP5	16.2235414560691	-1.20804536159431	0.135072174848102	-8.94370260161163	3.76344442456594e-19	1.04074964547939e-17	Adipocytes: Low glucose vs Basal
CCNT2-AS1	10.9999256444421	-0.258609008083197	0.0857412517580657	-3.01615619996905	0.00256001345659032	0.00830243508500417	Adipocytes: Low glucose vs Basal
R3HDM1	200.697809829902	-0.506258730974489	0.0308098914838591	-16.4316947120606	1.13443710472923e-60	4.35442338279267e-58	Adipocytes: Low glucose vs Basal
THSD7B	14.3174122598817	0.476641786756324	0.127987589110507	3.72412505047487	0.000195993764767729	0.000820574243765761	Adipocytes: Low glucose vs Basal
SPOPL	45.030463245491	0.258859415178365	0.0363309347703709	7.12504142308702	1.04049390983163e-12	1.49693846457935e-11	Adipocytes: Low glucose vs Basal
AC092620.1	1.6399009303833	0.503382403616436	0.179735696860234	2.80068129152929	0.0050994854821826	0.015185310376113	Adipocytes: Low glucose vs Basal
TEX41	8.70178496691705	0.440171789140292	0.128035885492364	3.43787827488837	0.000586291188822073	0.00220466067519059	Adipocytes: Low glucose vs Basal
AC079163.2	1.13449885646871	-0.643731795152971	0.244861618671145	-2.62896160960824	0.0085646029017841	0.0240064055631723	Adipocytes: Low glucose vs Basal
AC007364.1	22.820527038477	0.327096555673556	0.0644584803883907	5.0745309802939	3.88452942637744e-07	2.64087455724533e-06	Adipocytes: Low glucose vs Basal
LINC01920	1.27102338580946	0.783504353329104	0.236305330491694	3.3156440089558	0.000914322188178832	0.00330091637237174	Adipocytes: Low glucose vs Basal
FMNL2	723.742917354269	-0.664399351250447	0.0534836101293698	-12.4224851247579	1.97334893944714e-35	2.014495364142e-33	Adipocytes: Low glucose vs Basal
GALNT13	220.080999607444	-0.244539267909809	0.0990004358933474	-2.47008273956743	0.0135081804639141	0.0356895649041079	Adipocytes: Low glucose vs Basal
KCNJ3	2.11124246890209	-1.16049831116423	0.343576054095717	-3.37770428797382	0.000730936375015753	0.00269668029782821	Adipocytes: Low glucose vs Basal
NR4A2	7.89957624856699	0.234544331565062	0.0900460010394213	2.60471679872136	0.00919502276316994	0.0255421735230507	Adipocytes: Low glucose vs Basal
GPD2	122.3197559926	-0.288932782722895	0.0396432069501932	-7.28833020713747	3.13820062359119e-13	4.86104490459743e-12	Adipocytes: Low glucose vs Basal
ACVR1C	82.900978109361	0.207347551515457	0.0743997718825855	2.78693800086758	0.00532086578869258	0.0157565277297621	Adipocytes: Low glucose vs Basal
UPP2	4.99908961209479	0.983827341478249	0.130383692710915	7.54563182728364	4.50099954010893e-14	7.6921801579493e-13	Adipocytes: Low glucose vs Basal
PKP4	67.2702051234178	0.264413925399713	0.0394817117499592	6.69712415394417	2.12561025744198e-11	2.56893652775985e-10	Adipocytes: Low glucose vs Basal
WDSUB1	36.4055124854209	0.304910797937896	0.0563454154899648	5.41145708637469	6.25139766240296e-08	4.77234780973896e-07	Adipocytes: Low glucose vs Basal
SLC4A10	5.36996951387922	-1.71216322732775	0.1734540138787	-9.87099225345748	5.56117360947141e-23	2.07242803714515e-21	Adipocytes: Low glucose vs Basal
DPP4	17.2923909817658	-0.558156241093768	0.114603596643726	-4.87032045625004	1.11417401953463e-06	7.07117320863381e-06	Adipocytes: Low glucose vs Basal
IFIH1	6.85458698983887	-0.729087382315214	0.116707260080442	-6.24714676544272	4.18018242343762e-10	4.2947570166282e-09	Adipocytes: Low glucose vs Basal
GCA	8.02438988000026	-0.318157407684764	0.0926346542013319	-3.4345398104826	0.0005935608784265	0.00222840774232421	Adipocytes: Low glucose vs Basal
FIGN	131.968540186268	0.254532526749226	0.0489584692854277	5.19894781156866	2.00419781946621e-07	1.41988056667389e-06	Adipocytes: Low glucose vs Basal
COBLL1	216.952341266525	0.314567513897894	0.0413767802666599	7.6025130972156	2.90434573178429e-14	5.08114888645434e-13	Adipocytes: Low glucose vs Basal
AC019197.1	4.02941900935885	0.461776286857759	0.135411504308998	3.41017027477979	0.000649223328806145	0.00242127752165712	Adipocytes: Low glucose vs Basal
SCN1A-AS1	3.13710549030514	0.792835481255367	0.149722547453747	5.29536462435821	1.1877916181719e-07	8.6776158111744e-07	Adipocytes: Low glucose vs Basal
SCN9A	1.6102801335411	0.578167695202451	0.22018310287115	2.6258495209816	0.00864330189724657	0.0241916654531072	Adipocytes: Low glucose vs Basal
AC073050.1	6.31209782441391	0.757765223888126	0.160626675540412	4.71755529608455	2.38695536022553e-06	1.43381681607037e-05	Adipocytes: Low glucose vs Basal
AC016723.1	0.877364849033983	0.762191455381883	0.251463377734066	3.031023691203	0.00243726123472094	0.00795914882027637	Adipocytes: Low glucose vs Basal
STK39	196.596639714936	0.215191128816178	0.0400903750003549	5.36765068459133	7.97688569532273e-08	5.99003528627259e-07	Adipocytes: Low glucose vs Basal
CCDC173	1.65899629773072	0.659456721596996	0.184020066825879	3.5836130970487	0.000338873934675599	0.00134595789617013	Adipocytes: Low glucose vs Basal
KLHL23	11.0148645899621	0.217513555505658	0.0753370100228205	2.8872071700187	0.00388678215731954	0.0119927850744818	Adipocytes: Low glucose vs Basal
AC007405.3	4.02706119850015	1.17469901349915	0.224343972813267	5.23615142750864	1.6395944952388e-07	1.17239558690846e-06	Adipocytes: Low glucose vs Basal
ERICH2	1.21983366588244	0.964229723125722	0.357820670168439	2.69472896205751	0.00704459083998203	0.0201945829876514	Adipocytes: Low glucose vs Basal
SLC25A12	73.928190227544	0.247116672422069	0.0396997006926671	6.22464824949458	4.82637591256361e-10	4.9165502395924e-09	Adipocytes: Low glucose vs Basal
METAP1D	49.8359598903791	0.209084573099755	0.0408513740755038	5.11817724205098	3.08502620715408e-07	2.12671777901225e-06	Adipocytes: Low glucose vs Basal
ITGA6	52.0720046749069	-0.439238807472474	0.0902867285155394	-4.86493214112721	1.1449608344119e-06	7.25696444320779e-06	Adipocytes: Low glucose vs Basal
AC078883.1	29.9865590865188	-0.877491704470304	0.0639037649623984	-13.731455493845	6.57982683137777e-43	1.02666696380327e-40	Adipocytes: Low glucose vs Basal
PDK1	248.461025323626	-0.881356784563855	0.047743301041153	-18.4603235499815	4.30753571878907e-76	2.95250805410714e-73	Adipocytes: Low glucose vs Basal
RAPGEF4-AS1	5.43254059071711	-0.434967709567536	0.109057477000318	-3.98842630080528	6.65130595965959e-05	0.000306929223317593	Adipocytes: Low glucose vs Basal
RAPGEF4	32.8526101391035	-0.722223854872684	0.0639821136963674	-11.2879024019128	1.50587561710605e-29	9.23347119600618e-28	Adipocytes: Low glucose vs Basal
MAP3K20	240.474247207752	0.224003333053763	0.0276312362131458	8.10688784699366	5.19327550916986e-16	1.09166860429341e-14	Adipocytes: Low glucose vs Basal
MAP3K20-AS1	38.9959738933552	0.347553525799244	0.0448974178805906	7.74105822129013	9.85927348718124e-15	1.81592300159292e-13	Adipocytes: Low glucose vs Basal
LINC01960	1.05635081231098	-0.812731678510258	0.241992442844575	-3.35850024470496	0.000783666518583499	0.00286751722109714	Adipocytes: Low glucose vs Basal
AC010894.3	8.94113756774111	-0.22837779360672	0.0967425949694559	-2.36067467157382	0.0182417254747907	0.0462293932803622	Adipocytes: Low glucose vs Basal
WIPF1	24.6147368079556	-0.218698238570101	0.074535173466284	-2.93416152937551	0.0033445010473855	0.0105191189940057	Adipocytes: Low glucose vs Basal
CHN1	28.494297917652	0.543295349614821	0.058019576870701	9.36400054804909	7.6773432288544e-21	2.4429532412932e-19	Adipocytes: Low glucose vs Basal
ATP5MC3	203.673940304195	-0.480857113470736	0.0363324500355214	-13.2349212068169	5.51545483010719e-40	7.4022803566026e-38	Adipocytes: Low glucose vs Basal
HOXD-AS2	4.39269065787168	-0.45641619677779	0.117426190492266	-3.88683474158902	0.000101559844172646	0.000451397991978095	Adipocytes: Low glucose vs Basal
LINC01117	9.53248146736031	0.328472732879872	0.109090691193622	3.01100606555766	0.00260383651162815	0.00842712147237225	Adipocytes: Low glucose vs Basal
AC079305.3	9.88805670183656	0.30106432271106	0.0922446289397989	3.26375991937203	0.00109944286235316	0.00389955782928884	Adipocytes: Low glucose vs Basal
NFE2L2	146.916948722853	0.202899224789093	0.034681763277298	5.85031456350166	4.906442012567e-09	4.37567077626329e-08	Adipocytes: Low glucose vs Basal
AC019080.1	3.2902230206545	0.381991986653635	0.127011633309395	3.00753542569693	0.00263375425517436	0.00851246407297178	Adipocytes: Low glucose vs Basal
AGPS	111.285733389284	0.269640978504327	0.0321395232590724	8.38970062905998	4.8738166755944e-17	1.14489950597317e-15	Adipocytes: Low glucose vs Basal
PDE11A	7.65938245993636	0.701728939296908	0.22729789021517	3.08726552029419	0.00202007070528286	0.00674765282203094	Adipocytes: Low glucose vs Basal
AC012499.1	0.816962859700396	0.955195384430663	0.26409238177044	3.61689867018185	0.000298153954442224	0.00120087527673771	Adipocytes: Low glucose vs Basal
OSBPL6	20.2121127223419	0.579434013888379	0.100105418184727	5.788238283158	7.11284637292765e-09	6.21346142873133e-08	Adipocytes: Low glucose vs Basal
PJVK	36.6363652664634	0.490886266393164	0.0613450547672648	8.00205115563958	1.22363526315097e-15	2.47721603063221e-14	Adipocytes: Low glucose vs Basal
TTN	37.1664796707342	0.261373173903299	0.0511670894468608	5.10822829144398	3.25193605124424e-07	2.23215868009583e-06	Adipocytes: Low glucose vs Basal
AC010680.3	2.21358534531164	0.402611572285671	0.155148271114186	2.59501165816638	0.00945877105939887	0.0261967410684664	Adipocytes: Low glucose vs Basal
ZNF385B	437.66155307506	0.540776317658623	0.0669775140546226	8.07399804683106	6.80329649714532e-16	1.42077112484454e-14	Adipocytes: Low glucose vs Basal
DNAJC10	34.5426661238804	0.285061794338063	0.0746529826541524	3.81849169588682	0.000134270103334778	0.00058012422854594	Adipocytes: Low glucose vs Basal
NUP35	17.8649815422098	0.24161307098022	0.0651790075319687	3.70691546448778	0.00020979893395085	0.00087304014318836	Adipocytes: Low glucose vs Basal
FSIP2-AS1	13.2952442133544	0.329902414841788	0.0747360946623504	4.41423138755446	1.01369492559083e-05	5.46330609714666e-05	Adipocytes: Low glucose vs Basal
FSIP2	8.23696059511	0.351135392602764	0.0977993777707516	3.59036428049521	0.000330216137261027	0.00131565457884859	Adipocytes: Low glucose vs Basal
AC097500.1	1.36152157544995	0.568514593039455	0.197937752762424	2.87218878210575	0.00407639371677049	0.0125134594069512	Adipocytes: Low glucose vs Basal
AC017101.1	23.1833168438237	0.261514099716121	0.0625295310526014	4.1822494957803	2.88638968158683e-05	0.000142735353694961	Adipocytes: Low glucose vs Basal
COL3A1	1763.54452011712	-0.52797388565496	0.0467057588526532	-11.3042566618092	1.25008254215679e-29	7.73922069324938e-28	Adipocytes: Low glucose vs Basal
COL5A2	533.110112536305	-0.309250461887146	0.0268515611531112	-11.5170384367508	1.08268570076046e-30	7.47442588812757e-29	Adipocytes: Low glucose vs Basal
ANKAR	80.3412020346979	0.219040507573719	0.0289423096169797	7.56817650258338	3.78499502397655e-14	6.52079214543608e-13	Adipocytes: Low glucose vs Basal
ORMDL1	280.717222484957	0.215257736250453	0.0307329333189691	7.00413898069374	2.48509335182928e-12	3.40184818889498e-11	Adipocytes: Low glucose vs Basal
PMS1	89.5213717834213	0.224151539032712	0.0372793473745463	6.01275383875842	1.82397902423249e-09	1.72953584155484e-08	Adipocytes: Low glucose vs Basal
AC006460.2	9.89987054841372	0.49681009658209	0.0845776781409082	5.87400963826879	4.25378623984571e-09	3.82741047890853e-08	Adipocytes: Low glucose vs Basal
STAT1	103.071758432813	-0.304797630830032	0.0498648875790846	-6.11247002906865	9.81007359375571e-10	9.62058929030963e-09	Adipocytes: Low glucose vs Basal
STAT4	5.50657938416446	-0.458782862350733	0.130945343192296	-3.50362106178148	0.000458977976610547	0.00177308883395926	Adipocytes: Low glucose vs Basal
MYO1B	37.2296450936506	-0.212198641541691	0.0587554713842129	-3.61155542696756	0.000304366014098917	0.00122281610688433	Adipocytes: Low glucose vs Basal
AC098617.1	15.348193274559	0.225104197559973	0.0866862614503141	2.59676901268832	0.00941051840143002	0.0260766198614272	Adipocytes: Low glucose vs Basal
TMEFF2	5.25249179864469	0.323047393857503	0.107710924312762	2.99920733127742	0.00270683039829386	0.00872221104836396	Adipocytes: Low glucose vs Basal
HSPE1	102.287725105278	-0.264319033662805	0.0309287491873343	-8.54606282529676	1.27358707071172e-17	3.13367731552555e-16	Adipocytes: Low glucose vs Basal
AC011997.1	10.6722399207401	0.777175484001632	0.0848117933604851	9.16353083937649	5.02264443886181e-20	1.50147339673888e-18	Adipocytes: Low glucose vs Basal
PLCL1	66.1256973133065	0.897775498610433	0.0782853669083312	11.4679860881497	1.91053885595482e-30	1.28656356924509e-28	Adipocytes: Low glucose vs Basal
AC011997.2	1.2745216499654899	0.845518917204029	0.28131323690868	3.00561369417004	0.00265045488591753	0.00855779444322498	Adipocytes: Low glucose vs Basal
LINC01877	1.62789224930386	0.665237099569427	0.238464974499051	2.78966376914222	0.00527628043400079	0.0156365617803186	Adipocytes: Low glucose vs Basal
FTCDNL1	18.5351138039283	0.506608736988901	0.070658920983832	7.16977743128602	7.51197919424671e-13	1.10475022755542e-11	Adipocytes: Low glucose vs Basal
AC097717.1	3.10782770384637	0.757155012716539	0.151056370718757	5.0124003980358	5.37552019295257e-07	3.57597863234474e-06	Adipocytes: Low glucose vs Basal
AC012459.1	25.0828026649208	0.278533323538425	0.0571724449320764	4.8718106050797	1.1058014769934e-06	7.02268098823872e-06	Adipocytes: Low glucose vs Basal
AOX1	92.1163952444072	-0.470377861927684	0.0538729279291018	-8.73124740030306	2.51879035018487e-18	6.55022010850245e-17	Adipocytes: Low glucose vs Basal
BZW1	90.4673052325412	-0.206506571672237	0.0313589808813436	-6.58524498782721	4.5413593387067e-11	5.29512566394039e-10	Adipocytes: Low glucose vs Basal
NDUFB3	30.934409669904	-0.501673822771502	0.0485667964209036	-10.3295638119458	5.17955749051162e-25	2.23384421028987e-23	Adipocytes: Low glucose vs Basal
CASP10	5.63954099427055	-0.625868486394439	0.106821198454586	-5.85902887674981	4.65581741941909e-09	4.17349126172308e-08	Adipocytes: Low glucose vs Basal
FLACC1	8.39476642651486	0.717176541165164	0.0944533050591771	7.59292161048083	3.12771778692656e-14	5.46197996057276e-13	Adipocytes: Low glucose vs Basal
TRAK2	65.4212182997758	0.315550574744098	0.0419721355172971	7.51809672905628	5.55793775290756e-14	9.35683696085981e-13	Adipocytes: Low glucose vs Basal
STRADB	40.1149580272507	0.314236801177017	0.0434328633428391	7.23500080334507	4.65526382696358e-13	7.07393692534324e-12	Adipocytes: Low glucose vs Basal
C2CD6	8.7247684317936	-0.303205437290932	0.112786001644056	-2.68832508353142	0.00718114476142067	0.0205181673754929	Adipocytes: Low glucose vs Basal
PARD3B	632.958704135926	0.312197511953166	0.0263916995701605	11.8293826103624	2.75158150368631e-32	2.12081735818264e-30	Adipocytes: Low glucose vs Basal
AC007679.1	0.666316829570568	0.759561530596114	0.274180263692914	2.7702998033689	0.00560047167119725	0.0164903731687048	Adipocytes: Low glucose vs Basal
AC007383.2	6.65171492774501	-0.60128656809102	0.0973799581350239	-6.17464393707477	6.63127447515464e-10	6.64581826251529e-09	Adipocytes: Low glucose vs Basal
GPR1	6.38966151364462	1.02459867151937	0.180294349926049	5.6829216885589	1.32412910362864e-08	1.10972426885768e-07	Adipocytes: Low glucose vs Basal
AC008269.1	23.8578332775306	0.408728790575817	0.0562113107227741	7.27129087225179	3.56068291162102e-13	5.48448045263488e-12	Adipocytes: Low glucose vs Basal
CPO	3.06111044126696	0.420786545336686	0.145551866921584	2.89097319214315	0.0038405087918477	0.0118748259599067	Adipocytes: Low glucose vs Basal
KLF7	88.6070026166398	-0.237914524153831	0.0432957871970623	-5.49509639519788	3.90497054047028e-08	3.05894671888594e-07	Adipocytes: Low glucose vs Basal
KLF7-IT1	0.726851880750191	-0.638857520684847	0.262792731905252	-2.43103192410657	0.0150558879183481	0.039190641655898	Adipocytes: Low glucose vs Basal
MYOSLID	2.81073792574289	-0.41242820468016	0.15187455581244	-2.71558459857814	0.00661588711323826	0.019133831446243	Adipocytes: Low glucose vs Basal
CCNYL1	27.4371146727386	0.250450745363353	0.0596828412495737	4.19636096606144	2.71237838299462e-05	0.000134741462307762	Adipocytes: Low glucose vs Basal
IDH1	286.620988593352	0.248760651206586	0.0236690524520913	10.5099539455627	7.77314982743502e-26	3.52676812028683e-24	Adipocytes: Low glucose vs Basal
RPE	44.1049628818012	0.207012528319751	0.0427584435982082	4.84144208486639	1.28900245338158e-06	8.09507038131521e-06	Adipocytes: Low glucose vs Basal
KANSL1L	175.63322065829	0.22417468569607	0.0289778459937508	7.73607140242288	1.02535890811843e-14	1.88493181653342e-13	Adipocytes: Low glucose vs Basal
AC007038.2	5.40135700428783	0.406355977281915	0.103068187207313	3.9425936197419	8.06051697805702e-05	0.000367277877119825	Adipocytes: Low glucose vs Basal
AC007038.1	34.554614612099	0.339987533532698	0.0491274042698824	6.92052711893691	4.49966166135819e-12	5.95158556890327e-11	Adipocytes: Low glucose vs Basal
AC006994.2	12.6282369007679	0.371336955510094	0.0770824578706442	4.81739900060339	1.45441668548441e-06	9.04509560201449e-06	Adipocytes: Low glucose vs Basal
ACADL	21.8213654564264	0.379070184705421	0.0648053044345032	5.84936970844009	4.93439224386264e-09	4.39737031726461e-08	Adipocytes: Low glucose vs Basal
AC093865.1	31.3533100708692	0.340897087986495	0.0626147969450579	5.44435348541687	5.19938790389364e-08	4.00106867087116e-07	Adipocytes: Low glucose vs Basal
SPAG16	191.009495252374	0.249768484985403	0.0305721500951928	8.16980435486863	3.08889970835952e-16	6.66840980909291e-15	Adipocytes: Low glucose vs Basal
AC068051.1	9.22750665368102	0.521375506760392	0.0899019779059857	5.79937748761898	6.65615457048838e-09	5.83043900122378e-08	Adipocytes: Low glucose vs Basal
VWC2L	0.870342901604967	0.626294209139501	0.258034382459632	2.42717347653265	0.0152169777099818	0.0395455973202397	Adipocytes: Low glucose vs Basal
AC092844.1	1.44637648704235	0.624289587595133	0.217438473673151	2.87110913284625	0.0040903428397782	0.0125462457697017	Adipocytes: Low glucose vs Basal
AC012668.3	5.90024480414307	0.544485390123601	0.142651681148712	3.81688730016427	0.000135145862649607	0.000583251494484206	Adipocytes: Low glucose vs Basal
LINC00607	27.802152542798	0.404060082091433	0.121436045511439	3.32734881467605	0.000876765499478896	0.00318028415535796	Adipocytes: Low glucose vs Basal
MREG	49.8391588018754	0.2686851142413	0.0545083306519252	4.92924863094867	8.25464684110561e-07	5.33231848450013e-06	Adipocytes: Low glucose vs Basal
PECR	153.558828377482	0.214880057267979	0.0457873712636721	4.69299833857171	2.69229677907567e-06	1.60268485682445e-05	Adipocytes: Low glucose vs Basal
TMEM169	4.06683992060106	0.435118842387799	0.125255744651708	3.47384340413058	0.00051306036966153	0.0019583640840382	Adipocytes: Low glucose vs Basal
RPL37A	192.670512196318	-0.296506247966692	0.0262899284744884	-11.2783208312803	1.67920558578531e-29	1.02634756695515e-27	Adipocytes: Low glucose vs Basal
IGFBP5	305.534592077794	-0.566151675740859	0.0617198617330853	-9.17292521148616	4.60353832526506e-20	1.38048605528886e-18	Adipocytes: Low glucose vs Basal
AC010136.1	1.41365322874399	-0.680307915179053	0.219575359800846	-3.09828896919987	0.00194641537797715	0.00653412697815941	Adipocytes: Low glucose vs Basal
ARPC2	116.31809768491	-0.238504914909282	0.03856522078782	-6.18445609896803	6.23169520689795e-10	6.27156237078056e-09	Adipocytes: Low glucose vs Basal
PLCD4	23.6777944759971	-0.524383571879969	0.087131001113205	-6.01833520997495	1.76219982798885e-09	1.67178146805546e-08	Adipocytes: Low glucose vs Basal
BCS1L	12.3017886066635	-0.222981955970077	0.0710878217128882	-3.13671105116519	0.00170854418636167	0.00580463445293914	Adipocytes: Low glucose vs Basal
STK36	10.8687459422253	0.226809658929971	0.0783586336045279	2.89450758004112	0.00379753740722559	0.0117609065546996	Adipocytes: Low glucose vs Basal
TTLL4	15.3021618612045	-0.779504377611204	0.0728101165871089	-10.7059899660869	9.54054060017497e-27	4.67097079588158e-25	Adipocytes: Low glucose vs Basal
CYP27A1	23.3060693303435	-1.75450144829363	0.0892880698549751	-19.6498978099018	5.79293584203001e-86	6.94862654251499e-83	Adipocytes: Low glucose vs Basal
AC009974.2	0.915390318229465	-1.27473737699947	0.278771915180542	-4.57268938362713	4.81503679261253e-06	2.74295595499613e-05	Adipocytes: Low glucose vs Basal
PRKAG3	0.541555105150502	-1.29254695611738	0.348267837905757	-3.7113589468665	0.000206149531634606	0.000860050944573515	Adipocytes: Low glucose vs Basal
SLC23A3	2.16372524399198	0.684965909286271	0.176068938785906	3.89032792501331	0.000100108845310866	0.000445671296498758	Adipocytes: Low glucose vs Basal
RETREG2	13.0119584891569	-0.255935885973082	0.0734593113427902	-3.48404962277394	0.000493887909172789	0.00189195543968945	Adipocytes: Low glucose vs Basal
GLB1L	5.29763049055375	0.352628300115506	0.122214644496062	2.88531952590075	0.00391016579447479	0.0120591197055376	Adipocytes: Low glucose vs Basal
SPEG	1.76077166984167	-0.848254229185724	0.294841404509106	-2.87698476609151	0.00401494977614657	0.0123445876487993	Adipocytes: Low glucose vs Basal
CHPF	23.4001674882104	-0.257709098461369	0.0568789829659843	-4.5308316890175	5.87519329561942e-06	3.29987444335756e-05	Adipocytes: Low glucose vs Basal
OBSL1	28.3848658805418	-0.512374322453558	0.0495967104107053	-10.330812632746	5.112560464317e-25	2.20991577547684e-23	Adipocytes: Low glucose vs Basal
INHA	4.92396233462263	0.281696528143641	0.104997766761227	2.68288113959833	0.00729909270219915	0.0208056122294083	Adipocytes: Low glucose vs Basal
SLC4A3	3.5596015612314	-0.613087159952788	0.139054900494685	-4.40895759711984	1.03869357692065e-05	5.58705356733778e-05	Adipocytes: Low glucose vs Basal
LINC02832	0.710163925710642	-0.880397308598288	0.360152576160056	-2.44451203982789	0.0145048239369222	0.0379621684163931	Adipocytes: Low glucose vs Basal
ACSL3	471.923947861596	-0.238508092173028	0.0360848839961712	-6.60963998660312	3.85255767028704e-11	4.517803648847e-10	Adipocytes: Low glucose vs Basal
KCNE4	52.6225504008925	-0.599738142390692	0.0655768522427489	-9.14557685950848	5.93124550894214e-20	1.76758484173319e-18	Adipocytes: Low glucose vs Basal
MRPL44	26.417068579311	-0.266228032101375	0.0490260368271364	-5.4303396589058	5.62468955949178e-08	4.31451007297228e-07	Adipocytes: Low glucose vs Basal
DOCK10	52.3465624467426	0.307801145625934	0.0641598662843834	4.7974094001635	1.60730870139553e-06	9.91880019202027e-06	Adipocytes: Low glucose vs Basal
AC062015.1	3.95373246144866	0.352225857096833	0.121274509444004	2.9043684341553	0.00367994830711145	0.0114503190515699	Adipocytes: Low glucose vs Basal
IRS1	456.466878655015	-0.23135442169272	0.0479198088980604	-4.82794958938337	1.3794599993962e-06	8.61803265247784e-06	Adipocytes: Low glucose vs Basal
RHBDD1	133.4824595718	-0.324086817651061	0.0261933338378233	-12.3728739402801	3.66470132363671e-35	3.68235328812753e-33	Adipocytes: Low glucose vs Basal
AC097662.1	10.101195860961	0.242313331441914	0.0808424309248983	2.99735335355044	0.0027233484862184	0.00876807652197678	Adipocytes: Low glucose vs Basal
SLC19A3	127.665011518286	0.687810493943516	0.0641454981528734	10.722661975503	7.96765927444968e-27	3.92090555885226e-25	Adipocytes: Low glucose vs Basal
PID1	49.3214892105034	-0.625615235717581	0.0875403178115426	-7.14659543576721	8.89565511268333e-13	1.29141764691845e-11	Adipocytes: Low glucose vs Basal
SP110	26.2349392836851	-0.211291068651441	0.0623238425521299	-3.39021247726678	0.000698384711913765	0.00258902827719702	Adipocytes: Low glucose vs Basal
AC010149.1	6.09622036922437	0.29399939421454	0.102147788435671	2.87817679380979	0.00399980910453999	0.0123039487633165	Adipocytes: Low glucose vs Basal
ITM2C	9.33688359182094	-0.798873843386135	0.0889457191655194	-8.98158844384077	2.66885456970119e-19	7.5103602495169e-18	Adipocytes: Low glucose vs Basal
ARMC9	20.4697756050217	0.355896044646905	0.089176371489888	3.9909231414205	6.58166088543584e-05	0.000304007787516931	Adipocytes: Low glucose vs Basal
NMUR1	1.65607429343507	-0.936299188881174	0.354724473187316	-2.63951111257765	0.00830257012165143	0.0233230277773323	Adipocytes: Low glucose vs Basal
AC019130.1	13.9836384374445	0.201242496352533	0.0641280549832311	3.13813503941692	0.00170026524956692	0.00578162485288594	Adipocytes: Low glucose vs Basal
AC064852.1	2.27015386549767	0.379666200097044	0.152156395999364	2.49523654660322	0.0125873187724181	0.0335988625702709	Adipocytes: Low glucose vs Basal
KCNJ13	6.45600642789526	0.241165895959555	0.0939440471149212	2.56712270086191	0.0102546318829421	0.028079168939567	Adipocytes: Low glucose vs Basal
SNORC	8.82982864003106	0.225128112818448	0.0793102218280145	2.83857625952229	0.00453152897450891	0.0137131983725599	Adipocytes: Low glucose vs Basal
DGKD	30.7528595294591	-0.275139401481698	0.0515005565766884	-5.34245491254047	9.16961835280184e-08	6.80786520026974e-07	Adipocytes: Low glucose vs Basal
SH3BP4	20.8141230703171	0.673525652882837	0.0718048428064178	9.3799474597922	6.60056112883226e-21	2.10778650889432e-19	Adipocytes: Low glucose vs Basal
ACKR3	68.9957757228444	0.210801411381522	0.0685015272022426	3.07732425817538	0.00208867958883544	0.00695694874504162	Adipocytes: Low glucose vs Basal
AC012063.1	35.2464100181192	0.212742051325847	0.0586878397903513	3.62497669169318	0.000288987514418489	0.00116763123720414	Adipocytes: Low glucose vs Basal
COL6A3	412.058361319086	-0.271862641008636	0.0397300184987411	-6.84275143283033	7.7686385349689e-12	9.91987430227034e-11	Adipocytes: Low glucose vs Basal
MLPH	1.43931632923291	0.868894372701572	0.259060740804534	3.35401794190487	0.000796471981887981	0.0029115981478846	Adipocytes: Low glucose vs Basal
SCLY	19.8457210543398	0.438833539256468	0.0652734932671075	6.72299761038842	1.78023504599334e-11	2.17342690856897e-10	Adipocytes: Low glucose vs Basal
PER2	6.95494755371848	0.349662291783784	0.113649281546484	3.07667841825087	0.00209320990556397	0.00697082847606866	Adipocytes: Low glucose vs Basal
COPS9	20.3445565094725	-0.467752232285396	0.0595180184569349	-7.85900210410809	3.87205733311957e-15	7.40902535765013e-14	Adipocytes: Low glucose vs Basal
RNPEPL1	6.87766016644862	-0.360020675896134	0.0915994977542036	-3.93037827414957	8.48123230700093e-05	0.000384712385809411	Adipocytes: Low glucose vs Basal
SNED1	214.182836009913	0.513859222450146	0.047999865140996	10.7054305452885	9.59834346166808e-27	4.68731317344361e-25	Adipocytes: Low glucose vs Basal
AC005237.1	33.1416057361127	0.704125448873922	0.0639517895418813	11.0102540353902	3.41040742809639e-28	1.89717505391379e-26	Adipocytes: Low glucose vs Basal
MTERF4	52.7162135082331	0.200685392880732	0.0373344075335541	5.37534692897877	7.64353639707796e-08	5.76403734902634e-07	Adipocytes: Low glucose vs Basal
DTYMK	15.4081430564527	-0.254823397728158	0.0623066724738216	-4.08982517619157	4.31698452328612e-05	0.000206252344961183	Adipocytes: Low glucose vs Basal
ING5	43.5926584923017	0.215577252344962	0.0390253148428598	5.5240362111878	3.31299135750933e-08	2.62739380716194e-07	Adipocytes: Low glucose vs Basal
AC114730.2	2.02154307507607	0.552237039987701	0.186815328806258	2.95605849646532	0.00311597987410649	0.00987807825303136	Adipocytes: Low glucose vs Basal
AC034195.1	16.8573408278007	0.557499544257609	0.105233147092296	5.29775607460116	1.17234430698064e-07	8.57128835793239e-07	Adipocytes: Low glucose vs Basal
SUMF1	154.788527658512	0.274513422803434	0.0383526960155766	7.15760432309485	8.20991093058279e-13	1.20186583203467e-11	Adipocytes: Low glucose vs Basal
AC023480.1	8.64675040762262	0.485725921718299	0.0952267742058975	5.10072850591443	3.3834861267131e-07	2.31665593092678e-06	Adipocytes: Low glucose vs Basal
ITPR1	75.2006539450696	-0.273417128669839	0.0525724120036692	-5.20077200663262	1.98462434706839e-07	1.40653288290017e-06	Adipocytes: Low glucose vs Basal
BHLHE40	61.0450489394865	-0.54786547099914	0.0449541805347493	-12.1871973747946	3.63715892602405e-34	3.3559785628968e-32	Adipocytes: Low glucose vs Basal
AC026202.2	41.4127255641761	0.503620676885842	0.0618726455276101	8.13963380087095	3.96475231622324e-16	8.47344392571899e-15	Adipocytes: Low glucose vs Basal
EDEM1	29.2556001563104	0.485979427240433	0.0830828193768195	5.84933721418731	4.93535622310753e-09	4.39737031726461e-08	Adipocytes: Low glucose vs Basal
SRGAP3	44.3430637263742	0.417428273155871	0.0708850660138021	5.88880418161131	3.89000030300018e-09	3.51491929449998e-08	Adipocytes: Low glucose vs Basal
SRGAP3-AS4	1.45011584909587	0.728717739054149	0.197482846323885	3.69003056528264	0.000224227108996258	0.000927649639115368	Adipocytes: Low glucose vs Basal
MTMR14	27.6105934818984	0.280486856867361	0.0589694745114774	4.7564754339598	1.9700219973517e-06	1.19989407087191e-05	Adipocytes: Low glucose vs Basal
BRPF1	9.14427962451583	-0.420827700140427	0.0926423754265442	-4.54249686715017	5.55918229809959e-06	3.12971037445372e-05	Adipocytes: Low glucose vs Basal
OGG1	39.7636602463488	-0.520002720053198	0.0484732682090686	-10.7276183196559	7.55174645052121e-27	3.7257870919898e-25	Adipocytes: Low glucose vs Basal
CIDEC	286.831961157942	-0.717123011727049	0.0609173439893953	-11.7720662912009	5.43760973396367e-32	4.01379253900888e-30	Adipocytes: Low glucose vs Basal
JAGN1	40.4206254650078	-0.203940990788245	0.0435547461956057	-4.68240567566024	2.8352766406689e-06	1.67946386690486e-05	Adipocytes: Low glucose vs Basal
IL17RE	13.8492494899883	-0.284022404219341	0.0847561249415196	-3.35105462189679	0.000805044214180479	0.00294069443444076	Adipocytes: Low glucose vs Basal
CRELD1	20.9401912169213	0.435811321208397	0.0965052327996724	4.51593461375367	6.30381146905161e-06	3.5200101749793e-05	Adipocytes: Low glucose vs Basal
AC018809.1	2.65044717348503	0.750571679331784	0.175114032618505	4.28618808046608	1.81765115300408e-05	9.34850437771682e-05	Adipocytes: Low glucose vs Basal
PRRT3-AS1	6.19584019425921	0.328565105719469	0.111339102898109	2.95103065470316	0.00316715482133328	0.0100211617735112	Adipocytes: Low glucose vs Basal
AC022007.1	4.37540049239479	0.818135632273042	0.130300586275213	6.27883308633028	3.41123563868141e-10	3.54074820863026e-09	Adipocytes: Low glucose vs Basal
BRK1	53.437239073876	-0.318417333791207	0.0359287874582059	-8.86245699668006	7.8270007101401e-19	2.11869954342749e-17	Adipocytes: Low glucose vs Basal
VHL	30.1856342369761	0.206650608662025	0.0509909855915232	4.05268904424509	5.06322808975528e-05	0.000238462511652965	Adipocytes: Low glucose vs Basal
IRAK2	14.9930170500594	0.519927694534202	0.0829364890261198	6.26898607162473	3.63406631654524e-10	3.75983831520951e-09	Adipocytes: Low glucose vs Basal
GHRLOS	3.6319193946491	0.298179584327148	0.123693316370797	2.41063618533188	0.0159247248029753	0.0411952174711822	Adipocytes: Low glucose vs Basal
TAMM41	47.7267647069023	0.233158639984403	0.0365215046051665	6.38414661457894	1.72355901478249e-10	1.85938980391825e-09	Adipocytes: Low glucose vs Basal
SYN2	77.799940661801	-0.566628790621022	0.0809248179807203	-7.00191615822994	2.52485170067902e-12	3.45134998856352e-11	Adipocytes: Low glucose vs Basal
TIMP4	38.5060990387783	-0.601583365291176	0.0858737016859003	-7.00544349993882	2.46204676711927e-12	3.37270532152413e-11	Adipocytes: Low glucose vs Basal
TSEN2	110.107075456286	0.300200541572563	0.0299745132305528	10.0151932164346	1.30706259423637e-23	5.07796463736528e-22	Adipocytes: Low glucose vs Basal
MKRN2OS	34.6596225163571	0.453140094106542	0.0452736477647275	10.0089150417339	1.39271472561665e-23	5.39979414424946e-22	Adipocytes: Low glucose vs Basal
RPL32	186.402988098134	-0.210611767339823	0.0300620114687154	-7.00591068428671	2.45384423344619e-12	3.36386989487852e-11	Adipocytes: Low glucose vs Basal
CHCHD4	5.28208398154009	-0.608618171445059	0.109684069863973	-5.5488292164929	2.87588931285346e-08	2.30071145028277e-07	Adipocytes: Low glucose vs Basal
TMEM43	56.8293715669324	-0.253844534553217	0.0345025205578785	-7.35727507581333	1.87702304721547e-13	2.97471728506683e-12	Adipocytes: Low glucose vs Basal
LSM3	20.2366901848071	-0.369447799360975	0.0577044577535863	-6.40241350050661	1.52939779409543e-10	1.66113200137405e-09	Adipocytes: Low glucose vs Basal
SLC6A6	9.50394582412909	0.493305763820998	0.113406341785845	4.34989574703458	1.36202269839509e-05	7.1872256331038e-05	Adipocytes: Low glucose vs Basal
C3orf20	2.6029766025075	0.465865170136258	0.162265713762269	2.87100188533225	0.00409173084574479	0.0125484976656334	Adipocytes: Low glucose vs Basal
MRPS25	114.69397483774	0.201412044220624	0.0261394625525418	7.70528635834706	1.30550211794361e-14	2.37490015616813e-13	Adipocytes: Low glucose vs Basal
CAPN7	130.65656914045	0.211129354736877	0.0304330193249359	6.93750930470064	3.99073047770894e-12	5.30402349918214e-11	Adipocytes: Low glucose vs Basal
SH3BP5-AS1	16.4588213522766	0.218657565733953	0.0616784215795444	3.54512259124463	0.000392430524154513	0.00153767387088065	Adipocytes: Low glucose vs Basal
SH3BP5	61.4713564160481	0.289801963150985	0.0363029296347399	7.98288088776339	1.42956842438701e-15	2.87592004201629e-14	Adipocytes: Low glucose vs Basal
METTL6	27.4492590237678	0.210486188126557	0.0500979016033417	4.20149709648751	2.6515564874595e-05	0.000132041183464771	Adipocytes: Low glucose vs Basal
EAF1-AS1	2.22835714182741	0.418666061428489	0.160563215353343	2.6074842890207	0.0091210256091973	0.0253623186745457	Adipocytes: Low glucose vs Basal
COLQ	30.5419872214036	0.235542741491566	0.0542523563586896	4.34161310771969	1.41440433796607e-05	7.44521339940888e-05	Adipocytes: Low glucose vs Basal
HACL1	100.587910114238	0.253982841158279	0.0287033178352052	8.84855341868402	8.86609931428723e-19	2.38986205112079e-17	Adipocytes: Low glucose vs Basal
ANKRD28	161.677014169237	0.286945826183237	0.0260425730744167	11.0183362205911	3.11768278216541e-28	1.74954877062335e-26	Adipocytes: Low glucose vs Basal
AC090945.1	9.37016555736564	0.486082294619149	0.0861517679822003	5.64216273216329	1.67927264202918e-08	1.381423083833e-07	Adipocytes: Low glucose vs Basal
OXNAD1	76.3930506453465	0.358791102599397	0.0338315440863719	10.6052239792368	2.81787994231367e-26	1.3062983539344e-24	Adipocytes: Low glucose vs Basal
RFTN1	190.217396254862	0.2148718054332	0.0443066897140052	4.84964701312994	1.2368137399947e-06	7.79793997962492e-06	Adipocytes: Low glucose vs Basal
PLCL2	76.0323549557445	0.421802604339093	0.0440800826315268	9.56900666146695	1.07937709340451e-21	3.65351061316038e-20	Adipocytes: Low glucose vs Basal
SATB1	11.291155312124	-0.240994996936788	0.0758853987468188	-3.17577558946267	0.00149436503654332	0.00514713815171204	Adipocytes: Low glucose vs Basal
SGO1	1.29767732104128	0.499594988875886	0.207607588902994	2.40643895300632	0.0161088960798796	0.0416099506817025	Adipocytes: Low glucose vs Basal
SGO1-AS1	32.553875091059	0.685003680319613	0.109857216168403	6.23539995105605	4.50625282080748e-10	4.61002154248066e-09	Adipocytes: Low glucose vs Basal
RPL15	316.374756246096	-0.223944202549355	0.0321609747358863	-6.9632280858537	3.32562727673838e-12	4.46644077642849e-11	Adipocytes: Low glucose vs Basal
NR1D2	36.0913822494394	0.444906491729795	0.0708388000753721	6.28054810720137	3.37381462004006e-10	3.50380141708923e-09	Adipocytes: Low glucose vs Basal
THRB-IT1	6.41926000210214	0.399905940636162	0.100890260305684	3.96377152189418	7.37748647765562e-05	0.000338162695197436	Adipocytes: Low glucose vs Basal
NEK10	85.5104251356544	0.941072796743172	0.105905640792986	8.88595536268635	6.33738001607923e-19	1.7276562112016e-17	Adipocytes: Low glucose vs Basal
AC099535.2	5.39035990365754	0.829348601074482	0.117843758592128	7.03769644640208	1.95443884136226e-12	2.71023050891796e-11	Adipocytes: Low glucose vs Basal
SLC4A7	204.357312334422	0.703680163737766	0.0645786543458906	10.8964822953538	1.19799710585923e-27	6.42233532280737e-26	Adipocytes: Low glucose vs Basal
RBMS3-AS3	26.8965992312523	0.260990937151872	0.0741871782091088	3.51800598772238	0.00043480255165557	0.00168955873079038	Adipocytes: Low glucose vs Basal
RBMS3-AS2	69.7977210430227	0.285686830583241	0.0481699149526751	5.93081451075668	3.01435591393954e-09	2.76310763815311e-08	Adipocytes: Low glucose vs Basal
STT3B	132.042190287171	0.204090911756399	0.0363155317936373	5.61993454800948	1.91029815442356e-08	1.56076807916973e-07	Adipocytes: Low glucose vs Basal
GPD1L	22.6791682219325	0.371012330647556	0.0797472360704524	4.65235347241108	3.28167918540761e-06	1.91901239873074e-05	Adipocytes: Low glucose vs Basal
CNOT10	54.1558006704929	0.586579605659279	0.0902948379122115	6.4962695456586	8.23360828617548e-11	9.27888492238871e-10	Adipocytes: Low glucose vs Basal
TRANK1	49.5278969049793	0.594133997654127	0.0865825422556132	6.86205304413556	6.78778477585257e-12	8.71962285262132e-11	Adipocytes: Low glucose vs Basal
GOLGA4	378.171619628903	0.212980358123591	0.0206105255755979	10.3335723944736	4.96753449735961e-25	2.15207499036852e-23	Adipocytes: Low glucose vs Basal
C3orf35	21.7066943812194	0.41451105564646	0.0652531824909316	6.35235002835403	2.12050126414885e-10	2.25967019775374e-09	Adipocytes: Low glucose vs Basal
ITGA9-AS1	23.4568013503159	0.202403151959763	0.0547593813408563	3.69622787919901	0.000218826572038408	0.000907851182568338	Adipocytes: Low glucose vs Basal
VILL	30.6465544543016	-1.408318183463	0.136047459558854	-10.3516683665362	4.11255915721051e-25	1.78570668201774e-23	Adipocytes: Low glucose vs Basal
ACAA1	39.7301118214931	-0.296169552578121	0.0425190862293244	-6.96556720388454	3.27083236909849e-12	4.39900594448061e-11	Adipocytes: Low glucose vs Basal
XYLB	31.7551205282154	0.251612363434639	0.051488368476285	4.88678066290893	1.02498173388682e-06	6.54592415588194e-06	Adipocytes: Low glucose vs Basal
TTC21A	6.60679161072978	0.810690974029916	0.101127601220725	8.01651541462423	1.08787279534807e-15	2.2187518266015e-14	Adipocytes: Low glucose vs Basal
AC104850.2	5.84966195153131	0.42501885837779	0.105034470647624	4.04647022788996	5.19957342593224e-05	0.000244464020554854	Adipocytes: Low glucose vs Basal
MYRIP	10.000750382826	0.434580553940447	0.0739897694027388	5.87352221054984	4.26631840410522e-09	3.83688766689725e-08	Adipocytes: Low glucose vs Basal
EIF1B-AS1	51.8424892744986	0.22373070910217	0.0390031363699972	5.73622354314748	9.68108669210696e-09	8.29832138431964e-08	Adipocytes: Low glucose vs Basal
ENTPD3-AS1	20.7771258175245	0.244105539509687	0.0644961358251579	3.78480875461177	0.000153826824907272	0.000656637994577484	Adipocytes: Low glucose vs Basal
RPL14	233.073574311229	-0.217627332035845	0.0335330505227518	-6.48993541127992	8.58731806504659e-11	9.67181973617219e-10	Adipocytes: Low glucose vs Basal
ZNF621	27.9774208798717	0.24553877722609	0.0540128247115968	4.54593475784968	5.46919771818109e-06	3.07995430185832e-05	Adipocytes: Low glucose vs Basal
SS18L2	19.1708957132319	0.303437285091815	0.0582957178869255	5.20513849199667	1.93851979136766e-07	1.3763992540114e-06	Adipocytes: Low glucose vs Basal
AC006059.1	38.6929163004428	0.206362411540137	0.039753766617322	5.19101532004815	2.09150414122084e-07	1.47519836377473e-06	Adipocytes: Low glucose vs Basal
CCDC13	4.38860016548042	0.428077880695546	0.133684315335076	3.2021548647841	0.00136403645224463	0.00474765825017753	Adipocytes: Low glucose vs Basal
HIGD1A	18.6038681363334	-0.370661438665063	0.0600204358432994	-6.17558725552712	6.59179885428545e-10	6.60970760770357e-09	Adipocytes: Low glucose vs Basal
GASK1A	6.1424540797838	-0.28330102532049	0.12125781196699	-2.33635277368862	0.0194728631481595	0.0487380268048353	Adipocytes: Low glucose vs Basal
SNRK	64.1002263961178	0.205080970121261	0.030629640569091	6.69550691130904	2.1492528821277e-11	2.59261227616561e-10	Adipocytes: Low glucose vs Basal
TCAIM	82.2337638962582	0.24166516320592	0.0385645453283095	6.26651140700779	3.69226350790329e-10	3.81388166004736e-09	Adipocytes: Low glucose vs Basal
ZNF660	7.35367412881053	-0.530246511512706	0.104926446856293	-5.05350678879777	4.33770890577712e-07	2.92925085572394e-06	Adipocytes: Low glucose vs Basal
TMEM158	2.84745577959716	0.430859278609288	0.140471052655928	3.06724603014574	0.00216040959050222	0.00717718207736172	Adipocytes: Low glucose vs Basal
LIMD1-AS1	3.37461351760548	0.487814277351652	0.139665023398875	3.49274475083488	0.000478083254126323	0.00183817886783914	Adipocytes: Low glucose vs Basal
CCR1	4.44851419544754	-2.31198114760715	0.324272371578469	-7.12975063633407	1.00550925428877e-12	1.44927611484022e-11	Adipocytes: Low glucose vs Basal
TDGF1	4.73203807795969	-1.01379469066514	0.262542136225094	-3.86145517531688	0.000112713693375773	0.000495578740725737	Adipocytes: Low glucose vs Basal
AC104304.3	2.44091932587686	-1.24540805890135	0.189004087500704	-6.58931812200467	4.41851136510779e-11	5.15815511673654e-10	Adipocytes: Low glucose vs Basal
ALS2CL	43.530636817281	-0.513115263727306	0.101206211513739	-5.06999774077748	3.97820424506001e-07	2.70168775198838e-06	Adipocytes: Low glucose vs Basal
PTH1R	23.5556121744921	-0.561655942887569	0.0861923879613652	-6.51630562944057	7.20600787776148e-11	8.15915653038339e-10	Adipocytes: Low glucose vs Basal
CCDC51	10.6292193920741	-0.38908168658217	0.0775132079880274	-5.01955339846426	5.17917474619136e-07	3.45614470545565e-06	Adipocytes: Low glucose vs Basal
TMA7	47.689478806353	-0.274979614805306	0.0366628666828916	-7.50022133249124	6.3710164003521e-14	1.06416489778553e-12	Adipocytes: Low glucose vs Basal
PFKFB4	10.0807646832141	-0.806675112922556	0.113547620075004	-7.10428904093022	1.20943503986567e-12	1.72704444085581e-11	Adipocytes: Low glucose vs Basal
UQCRC1	51.5528431764218	-0.291762979977121	0.0426694827534046	-6.83774353823967	8.04502506692508e-12	1.02387348199222e-10	Adipocytes: Low glucose vs Basal
NCKIPSD	4.16749673298916	0.319596726222788	0.116628057268324	2.74030738150338	0.00613817488890585	0.0178778926434916	Adipocytes: Low glucose vs Basal
IP6K2	141.99792338707	-0.227048546110809	0.0319699463686935	-7.10193703462528	1.23020281388556e-12	1.75148756706912e-11	Adipocytes: Low glucose vs Basal
ARIH2	115.991344274619	0.226583397795714	0.0285952003784479	7.92382619449972	2.30311489753887e-15	4.51956862101902e-14	Adipocytes: Low glucose vs Basal
P4HTM	14.3418096072433	0.354484794115052	0.0644039433809383	5.50408523928938	3.71089983914333e-08	2.92482914631781e-07	Adipocytes: Low glucose vs Basal
WDR6	19.6430391419288	0.252712593381133	0.0825933872285276	3.05971945044345	0.00221544414126502	0.00733841973751438	Adipocytes: Low glucose vs Basal
DALRD3	12.9406066200828	-0.202986064559518	0.0686365349501942	-2.95740547955712	0.00310239849281561	0.00984174941645245	Adipocytes: Low glucose vs Basal
NDUFAF3	27.078874106973	-0.444243543502461	0.060002990625494	-7.40369003063843	1.32451393193908e-13	2.14153929079821e-12	Adipocytes: Low glucose vs Basal
QARS	16.9599321167711	-0.301366458584665	0.0575780008879766	-5.23405561042318	1.65830524473874e-07	1.18533311944231e-06	Adipocytes: Low glucose vs Basal
LAMB2	42.0279393032205	-0.308166596253298	0.0503511358177411	-6.1203504399342	9.33697833870317e-10	9.18479181324404e-09	Adipocytes: Low glucose vs Basal
KLHDC8B	34.6971228291738	-0.46893399287339	0.0616565237162057	-7.60558598846429	2.83615855840648e-14	4.98001418599607e-13	Adipocytes: Low glucose vs Basal
AC121247.1	5.72498004976734	0.276608547193024	0.106613449103084	2.59449956379867	0.00947287337893028	0.0262304697573842	Adipocytes: Low glucose vs Basal
C3orf62	28.1077984574705	0.250173457964666	0.0534758777060208	4.67824874871571	2.89335417616449e-06	1.71069788505696e-05	Adipocytes: Low glucose vs Basal
RHOA	201.948526962187	-0.256238678542313	0.029136228847203	-8.79450391078704	1.43681367493006e-18	3.80349352403556e-17	Adipocytes: Low glucose vs Basal
AMT	5.39716024607212	0.263910233482638	0.103064879911375	2.56062233526662	0.0104484869911836	0.0285448202611808	Adipocytes: Low glucose vs Basal
APEH	8.74366123085739	-0.245196502048024	0.0848046693899088	-2.89130897876245	0.00383640735980862	0.011865967775898	Adipocytes: Low glucose vs Basal
MST1	4.98423534725592	0.294713968766847	0.110937309529915	2.65658118099011	0.00789374427390478	0.0223084582690002	Adipocytes: Low glucose vs Basal
GMPPB	7.66518045448967	0.371679942405398	0.107161085554785	3.46842270663059	0.000523523101627632	0.00199354273143601	Adipocytes: Low glucose vs Basal
CDHR4	0.905091731479653	-0.760370624402549	0.274234327607832	-2.77270402664511	0.00555926579005439	0.0163790956467184	Adipocytes: Low glucose vs Basal
INKA1	2.06924824161068	-0.47334608392968	0.169720488054004	-2.78897432688894	0.00528752563374252	0.015665049700955	Adipocytes: Low glucose vs Basal
UBA7	5.46328040567039	-0.558664418947601	0.114053187798372	-4.89827973888139	9.66793313579063e-07	6.19315663358123e-06	Adipocytes: Low glucose vs Basal
RBM5-AS1	8.68787635912254	0.331273111950479	0.0820554980548243	4.03718361113527	5.40967289953322e-05	0.000253287246371899	Adipocytes: Low glucose vs Basal
GNAI2	63.5526924675409	-0.284376604596853	0.0449060114824728	-6.33270680714647	2.40897068854789e-10	2.55289704332474e-09	Adipocytes: Low glucose vs Basal
IFRD2	16.561193153536	-0.403670264439814	0.0618976466481489	-6.52157693061317	6.95720218507139e-11	7.88674685976905e-10	Adipocytes: Low glucose vs Basal
NAA80	5.45308067775726	-0.351121737400957	0.104162626745001	-3.37089941347711	0.000749232086153525	0.00275623197191076	Adipocytes: Low glucose vs Basal
HYAL1	4.29605939214288	-0.465357499952029	0.130815523466079	-3.55735686118856	0.000374605103442412	0.00147596410290839	Adipocytes: Low glucose vs Basal
HYAL2	22.3555232307109	-0.344633651294305	0.0601245551682391	-5.7319950281538	9.92561826949086e-09	8.50033314716951e-08	Adipocytes: Low glucose vs Basal
TMEM115	17.4169305818904	-0.248729674759594	0.0613180901100164	-4.0563832681893	4.98384529338968e-05	0.000235407594916533	Adipocytes: Low glucose vs Basal
HEMK1	10.83982864711	0.262169697513444	0.0724716015468687	3.61755076357592	0.000297404013388545	0.00119886112685422	Adipocytes: Low glucose vs Basal
CISH	1.58540852074435	0.465102643212422	0.194052244527701	2.39679084539539	0.0165393615663681	0.0425728845469067	Adipocytes: Low glucose vs Basal
MAPKAPK3	6.69595791034998	0.262490244742272	0.0921835156684296	2.84747487486169	0.00440675725896653	0.0133799217392953	Adipocytes: Low glucose vs Basal
LINC02019	1.89810372680903	0.461356594632326	0.187202694836789	2.46447624610615	0.0137213658222313	0.0361582387560431	Adipocytes: Low glucose vs Basal
DOCK3	9.15962235108265	0.619811339209069	0.10370425878553	5.9767202086743	2.2767472914243e-09	2.13186284985122e-08	Adipocytes: Low glucose vs Basal
MANF	53.8170488439895	0.479740307535488	0.0973369738445134	4.92865443199239	8.27978738829835e-07	5.34496063088537e-06	Adipocytes: Low glucose vs Basal
RBM15B	8.78321437789257	-0.29376580788933	0.0812940757090525	-3.61361889322296	0.000301952798125772	0.00121439189053433	Adipocytes: Low glucose vs Basal
TEX264	46.9552966169003	-0.219608328781514	0.0423275896585909	-5.18830225280597	2.12219954442189e-07	1.49465151033192e-06	Adipocytes: Low glucose vs Basal
PARP3	8.5783051746836	-0.249064161700303	0.0834831089074231	-2.98340784093819	0.00285057868130206	0.00912717818677831	Adipocytes: Low glucose vs Basal
PCBP4	6.43967343247885	-0.247048802380957	0.0977742359123254	-2.52672700610504	0.0115130956653238	0.0310860061914596	Adipocytes: Low glucose vs Basal
ABHD14A	20.6246560506832	-0.203835859046736	0.0548367068700072	-3.71714259811294	0.000201488729585676	0.000842477494163025	Adipocytes: Low glucose vs Basal
ALAS1	29.6552580671225	-0.368845078462054	0.0539841008707544	-6.83247609041634	8.34613200920416e-12	1.06008580754895e-10	Adipocytes: Low glucose vs Basal
TWF2	46.7527432240093	-0.886084945463897	0.0667711062281875	-13.2704847278663	3.43352547648047e-40	4.67349084713568e-38	Adipocytes: Low glucose vs Basal
AC006252.1	0.984670283421507	-0.821646055666151	0.263983953048994	-3.11248485438681	0.00185519532858842	0.00625305738431137	Adipocytes: Low glucose vs Basal
PPM1M	4.96155695372483	-0.510745295459364	0.11045618785516	-4.62396272564737	3.76477547352622e-06	2.1848675805236e-05	Adipocytes: Low glucose vs Basal
PHF7	27.7684954030893	0.448924031867941	0.064545436403369	6.95516301202837	3.52154598663564e-12	4.70979167773597e-11	Adipocytes: Low glucose vs Basal
NT5DC2	6.4300492663106	-0.280825043666435	0.0968303990336654	-2.90017439222573	0.00372955097492889	0.0115737649114221	Adipocytes: Low glucose vs Basal
PBRM1	249.543795472592	0.215858972617785	0.0340699064445368	6.3357665207912	2.3616418827644e-10	2.50550751874043e-09	Adipocytes: Low glucose vs Basal
GNL3	69.7463448648753	0.384939990920363	0.0654033234770896	5.88563348856736	3.96532182927502e-09	3.57960755162024e-08	Adipocytes: Low glucose vs Basal
SPCS1	100.092912027407	-0.224323494088234	0.0364910391882315	-6.14735833997787	7.87840076159329e-10	7.8302572458052e-09	Adipocytes: Low glucose vs Basal
ITIH1	26.204831790923	-1.891235866502	0.139453823264093	-13.5617355066734	6.75194212181121e-42	9.89185291616799e-40	Adipocytes: Low glucose vs Basal
ITIH3	1.04715329935378	-0.90093740343912	0.311849403245062	-2.88901435777683	0.0038645142848048	0.0119336698558284	Adipocytes: Low glucose vs Basal
TKT	345.745462267784	-0.820112215014611	0.0407219895462436	-20.1392963397159	3.34048170041895e-90	5.34254373287005e-87	Adipocytes: Low glucose vs Basal
HESX1	7.82544510589985	0.256865271028627	0.0865679853140484	2.9672086060081	0.00300516989227801	0.00958219315045682	Adipocytes: Low glucose vs Basal
ASB14	5.92373699765235	0.378352420192364	0.0986632821201797	3.83478445133723	0.000125674456390457	0.000545441919277625	Adipocytes: Low glucose vs Basal
DNAH12	10.9513744701714	0.476459184998136	0.0908261049083848	5.24583967878767	1.55572142737007e-07	1.11867387164055e-06	Adipocytes: Low glucose vs Basal
AC092418.2	1.96159416865701	0.623704940208131	0.176785553533482	3.52803115266999	0.000418662881639434	0.00163279374607275	Adipocytes: Low glucose vs Basal
FLNB	20.0576982774766	-0.475344542709638	0.0740090119501189	-6.42279271381186	1.33796632583883e-10	1.46984829567824e-09	Adipocytes: Low glucose vs Basal
RPP14	9.18475192348441	0.225225301246517	0.0830599322560053	2.71159986685678	0.00669593673556947	0.0193187639550585	Adipocytes: Low glucose vs Basal
PDHB	79.0637589599103	-0.998636775972978	0.0555718662142352	-17.9701860672293	3.33594029791005e-72	1.77842683881916e-69	Adipocytes: Low glucose vs Basal
KCTD6	10.7545064820212	-0.363435041329309	0.0740303093478183	-4.90927357363555	9.14143791634637e-07	5.86567958844933e-06	Adipocytes: Low glucose vs Basal
ACOX2	18.8730870618158	-0.280078879756648	0.0568891421687851	-4.92323963904533	8.51231064864885e-07	5.48768108729825e-06	Adipocytes: Low glucose vs Basal
AC126121.3	3.93180087802655	-0.531500196095777	0.164424825548651	-3.23248143534453	0.00122720109488256	0.00430496132571488	Adipocytes: Low glucose vs Basal
C3orf49	6.28886816190872	0.273210971934242	0.0965081020489214	2.83096409662836	0.00464079300826548	0.0139931028145532	Adipocytes: Low glucose vs Basal
THOC7	38.3147744998177	-0.234791487290574	0.0404068578476115	-5.81068412139481	6.22180618523525e-09	5.46994522707444e-08	Adipocytes: Low glucose vs Basal
PSMD6	47.0543684204457	-0.254524801556092	0.0385840058988772	-6.5966401265634	4.20579986170362e-11	4.92181164303755e-10	Adipocytes: Low glucose vs Basal
AC092040.1	6.11093769413724	-0.292444734953707	0.100290938210467	-2.91596369693933	0.00354591757235019	0.0110745728313336	Adipocytes: Low glucose vs Basal
PRICKLE2	308.843602423145	-0.354713022378027	0.0367693255065855	-9.64698202893324	5.06236414043126e-22	1.75373452316167e-20	Adipocytes: Low glucose vs Basal
PRICKLE2-AS3	15.0331348252431	-0.203329901469159	0.0729306521332232	-2.78798962468804	0.00530362423384089	0.0157103189220365	Adipocytes: Low glucose vs Basal
ADAMTS9-AS1	33.9690935430754	-0.280089379765993	0.106984075431008	-2.61804739291892	0.00884345217959021	0.0246834692016718	Adipocytes: Low glucose vs Basal
ADAMTS9-AS2	44.004183571775	0.718203555616451	0.0915458745550427	7.84528586468007	4.31968347934515e-15	8.21638903226879e-14	Adipocytes: Low glucose vs Basal
LRIG1	175.954352453058	0.452624509093029	0.0871803169884871	5.19181995120299	2.08248341209349e-07	1.46991620613822e-06	Adipocytes: Low glucose vs Basal
SUCLG2-AS1	102.037694808158	-0.209868863021672	0.0504111129174964	-4.16314679196126	3.13891426711194e-05	0.000154150569637698	Adipocytes: Low glucose vs Basal
ARL6IP5	270.176457357242	-0.334846664511503	0.0362631654387465	-9.23379579416765	2.61207518738379e-20	7.99536634709245e-19	Adipocytes: Low glucose vs Basal
FOXP1	216.175616544762	0.535721538308078	0.0477123735915129	11.2281468722271	2.96634618674331e-29	1.7846431352971e-27	Adipocytes: Low glucose vs Basal
AC097634.3	2.870189018756	0.605412703359686	0.148192083111333	4.08532419984172	4.40153158280252e-05	0.000209873774253779	Adipocytes: Low glucose vs Basal
EIF4E3	32.2722754626002	0.307829313273479	0.0437752517397552	7.0320398179211	2.03535694938703e-12	2.81633529723402e-11	Adipocytes: Low glucose vs Basal
LINC00960	33.0832894576025	0.358544742833599	0.0648662516674618	5.52744660924276	3.24925063439224e-08	2.58217880642881e-07	Adipocytes: Low glucose vs Basal
ZNF717	62.7428733969711	0.228989433618817	0.0361017325764658	6.34289318757215	2.2548977554331e-10	2.39490856238362e-09	Adipocytes: Low glucose vs Basal
AC107204.1	8.66857522891171	0.381791264679528	0.097098653173088	3.93199341291528	8.42443746616479e-05	0.000382316868883033	Adipocytes: Low glucose vs Basal
PROS1	15.7662327941859	0.27534617931579	0.0786691610284601	3.50005231676715	0.000465166854555883	0.00179338735890649	Adipocytes: Low glucose vs Basal
MTRNR2L12	121.42867645415	-0.348622340748066	0.0481968047173718	-7.23330815792465	4.71368147882135e-13	7.15703915676735e-12	Adipocytes: Low glucose vs Basal
CRYBG3	85.5664400084097	-0.255011734286539	0.0306301816070447	-8.32550513601552	8.39698942635523e-17	1.9185121556025e-15	Adipocytes: Low glucose vs Basal
COL8A1	75.2580280065889	0.350276728511011	0.0864069704460675	4.05380175583916	5.03919249886327e-05	0.000237505359622259	Adipocytes: Low glucose vs Basal
CMSS1	146.522585047803	0.205879751745113	0.0363340173104812	5.6663085170525	1.45906714687426e-08	1.21170128441414e-07	Adipocytes: Low glucose vs Basal
AC129803.1	12.0497793163278	0.652382565514095	0.0796465583078821	8.19096994740491	2.59129294281662e-16	5.63217374388862e-15	Adipocytes: Low glucose vs Basal
RPL24	257.860201716712	-0.213410156254995	0.0300270149040429	-7.10727179964404	1.18359205890428e-12	1.69392235603959e-11	Adipocytes: Low glucose vs Basal
NXPE3	8.2501690231438	-0.323005115631035	0.100206324463605	-3.2234004925343	0.00126678303193522	0.00443732431993079	Adipocytes: Low glucose vs Basal
ZPLD1	1.25659088029065	-0.760051148512836	0.282967177567772	-2.68600462797775	0.0072312087203597	0.0206366331243336	Adipocytes: Low glucose vs Basal
ALCAM	20.9290442477288	0.288466761462811	0.0862203807345902	3.34569111160377	0.000820777748918982	0.0029913343253424	Adipocytes: Low glucose vs Basal
AC131237.1	3.27718508730374	0.686506826952838	0.273684223194353	2.50839021314475	0.0121282650298895	0.0325455344594015	Adipocytes: Low glucose vs Basal
LINC00882	16.905594814852	0.381502531030861	0.0806496323351621	4.7303691285959	2.24111963900514e-06	1.35341624014432e-05	Adipocytes: Low glucose vs Basal
DUBR	8.49709767734783	0.230192881964541	0.0887325772650709	2.59423189384982	0.00948025207238586	0.0262433286850179	Adipocytes: Low glucose vs Basal
MYH15	1.53760320661559	0.730680859668632	0.223894610341656	3.26350356783327	0.00110043798657418	0.0039023661933355	Adipocytes: Low glucose vs Basal
DZIP3	32.796208197544	-0.259562346853283	0.0455822516825485	-5.69437307882397	1.23826057821656e-08	1.04322638354399e-07	Adipocytes: Low glucose vs Basal
PLCXD2	4.39409393450486	0.360256540745545	0.130352463200459	2.7637110331512	0.00571481244024466	0.0167678765254817	Adipocytes: Low glucose vs Basal
PHLDB2	167.909465617345	-0.399828444632924	0.0509931563511833	-7.84082557822773	4.47593807006748e-15	8.49675602776806e-14	Adipocytes: Low glucose vs Basal
C3orf52	2.03026639666336	-0.633287800090816	0.246509309285942	-2.56902184313139	0.0101986028771515	0.0279616552026132	Adipocytes: Low glucose vs Basal
CCDC80	1791.93555795899	-0.341253577295252	0.0316046941774012	-10.7975598618279	3.53472613469408e-27	1.79942875270686e-25	Adipocytes: Low glucose vs Basal
ZBTB20-AS1	29.0435034797827	0.201646036647176	0.0443385902276699	4.54786757115558	5.4192216736681e-06	3.05539666160511e-05	Adipocytes: Low glucose vs Basal
ZBTB20-AS2	14.5572405369295	0.432802010138669	0.0618874620451685	6.99337144933797	2.683577555133e-12	3.65789917884322e-11	Adipocytes: Low glucose vs Basal
AC026341.1	8.03685959438529	0.250573132058122	0.105513706736	2.37479224083244	0.0175588302894194	0.0448123764514013	Adipocytes: Low glucose vs Basal
AC092691.1	5.06572399361559	-0.469519546269082	0.178604224545225	-2.62882665549826	0.00856800230967371	0.0240124270337701	Adipocytes: Low glucose vs Basal
COX17	21.4377457224009	-0.232492188782884	0.0558450161127833	-4.16316808492541	3.13862144336535e-05	0.000154150569637698	Adipocytes: Low glucose vs Basal
AC023494.1	1.53501123593664	0.940230853910201	0.201024809275048	4.67718814061279	2.90835398843726e-06	1.71903694937135e-05	Adipocytes: Low glucose vs Basal
GSK3B	611.098891776972	-0.217870255842341	0.0252839803029827	-8.61692871262993	6.87739221409392e-18	1.72989398915977e-16	Adipocytes: Low glucose vs Basal
AC092910.3	29.1255783052303	-0.382965964911438	0.055830907053968	-6.8593899887969	6.91552102703481e-12	8.87183686837246e-11	Adipocytes: Low glucose vs Basal
GPR156	3.25644621550799	0.353128894124243	0.130954927333716	2.69656821101778	0.00700580475789854	0.0200979678495648	Adipocytes: Low glucose vs Basal
NDUFB4	55.3764794808237	-0.402837829061721	0.0382609997605677	-10.5286801594999	6.37216394181147e-26	2.9048591537113e-24	Adipocytes: Low glucose vs Basal
IQCB1	47.7451926734375	0.219496581755963	0.0440787992188195	4.97964068091603	6.37024332485807e-07	4.18690787296836e-06	Adipocytes: Low glucose vs Basal
EAF2	6.17616846716121	0.592220668517082	0.1199704111762	4.93638942061546	7.95821258279546e-07	5.15296949693018e-06	Adipocytes: Low glucose vs Basal
SLC15A2	2.76659283050099	0.68252330204016	0.149371608826383	4.56929738792243	4.89361991336893e-06	2.78276602599634e-05	Adipocytes: Low glucose vs Basal
PARP9	34.416695926686	-0.383671318743695	0.0564437965854171	-6.79740453254381	1.0652068816612e-11	1.33967565352829e-10	Adipocytes: Low glucose vs Basal
PARP14	23.2655350632057	-0.253239983669547	0.0747817761491073	-3.38638631910283	0.000708196113364627	0.00262084454448398	Adipocytes: Low glucose vs Basal
HSPBAP1	21.8744864400084	0.403012097442154	0.0738046112727443	5.46052733687366	4.74722382562105e-08	3.66782285271011e-07	Adipocytes: Low glucose vs Basal
HACD2	184.948045258857	0.361231275129166	0.0293900197792199	12.2909503920978	1.01307915070374e-34	9.72150753015312e-33	Adipocytes: Low glucose vs Basal
KALRN	145.913751527569	0.264990624316681	0.0585911381729228	4.52270825554884	6.10533667732157e-06	3.41813364968365e-05	Adipocytes: Low glucose vs Basal
ITGB5	85.5196859006998	0.247660777886829	0.0465611305828592	5.3190456242487	1.04312977606732e-07	7.68807475510136e-07	Adipocytes: Low glucose vs Basal
ITGB5-AS1	6.80425494618146	0.382344798004811	0.107692629110021	3.55033395659976	0.000384742752494804	0.00151125315306596	Adipocytes: Low glucose vs Basal
HEG1	35.0807622659173	0.510825700616321	0.0735966093491263	6.94088634155788	3.89647418309325e-12	5.18953036238208e-11	Adipocytes: Low glucose vs Basal
OSBPL11	469.692088377052	-0.215000025893808	0.0456698136386319	-4.70770534767281	2.50520865432819e-06	1.49921934810934e-05	Adipocytes: Low glucose vs Basal
ALDH1L1	207.495332230861	0.500865688771714	0.0652136420624532	7.68038209385775	1.58614775723418e-14	2.86102892451489e-13	Adipocytes: Low glucose vs Basal
ALDH1L1-AS2	3.27453370519608	1.03022303188702	0.218415913175962	4.71679474680511	2.39589178195775e-06	1.43873451437213e-05	Adipocytes: Low glucose vs Basal
AC016924.1	41.0052133918185	-0.476662153205193	0.0881407181128538	-5.40796766138078	6.3743930322982e-08	4.86237484403287e-07	Adipocytes: Low glucose vs Basal
AC063919.1	7.80454539390417	-0.705483089662816	0.208244286648641	-3.38776684352997	0.000704641364845359	0.00261121395522536	Adipocytes: Low glucose vs Basal
CHCHD6	24.4205387876091	-0.269951317183054	0.0508523959651511	-5.30852700368435	1.10514714152633e-07	8.10159814368728e-07	Adipocytes: Low glucose vs Basal
PODXL2	2.0379074556224	-0.395295694903561	0.165343039652218	-2.39076102468556	0.0168134927477377	0.043145414201709	Adipocytes: Low glucose vs Basal
MGLL	204.242546513973	-0.306143726165894	0.0486068758780545	-6.29836253895336	3.00806312273431e-10	3.14608977937421e-09	Adipocytes: Low glucose vs Basal
RPN1	103.700841734045	-0.334252409764725	0.0422148533388545	-7.91788632028906	2.41582080474201e-15	4.71662592925826e-14	Adipocytes: Low glucose vs Basal
KIAA1257	7.77249585736069	0.281665808995485	0.0934199597108902	3.01504956614374	0.00256937262819768	0.00832945071720409	Adipocytes: Low glucose vs Basal
ISY1	27.9670161138889	-0.291507202295754	0.0491110635364262	-5.93567276504896	2.92642976355092e-09	2.69242761371377e-08	Adipocytes: Low glucose vs Basal
H1FOO	0.617862431014656	-0.858171773519618	0.346381725663216	-2.47753189599272	0.0132294583619266	0.0350496638434699	Adipocytes: Low glucose vs Basal
PLXND1	127.743313729407	-0.340261365361454	0.0418915501644558	-8.12243433402853	4.56924735484101e-16	9.65781885838201e-15	Adipocytes: Low glucose vs Basal
ATP2C1	162.544147720018	-0.266377532014831	0.0331928168234531	-8.02515596767962	1.01397034004815e-15	2.07463952731387e-14	Adipocytes: Low glucose vs Basal
ASTE1	14.4976931882554	0.30604510713881	0.0702367085159885	4.35733840046253	1.31653635358467e-05	6.96635392831456e-05	Adipocytes: Low glucose vs Basal
AC010210.1	11.3404958926036	0.552732463445418	0.0740423767383013	7.46508267014471	8.32473297387748e-14	1.3737598902378e-12	Adipocytes: Low glucose vs Basal
ACAD11	115.341572367105	0.233217116303085	0.0344979098785695	6.76032597696484	1.37681612446869e-11	1.70256798072185e-10	Adipocytes: Low glucose vs Basal
ACKR4	30.4984008975624	-0.627675222585695	0.064252487089573	-9.7688860154264	1.53126439281879e-22	5.59771928132917e-21	Adipocytes: Low glucose vs Basal
TF	428.924806661231	-3.10221893137546	0.166267763474395	-18.6579699308531	1.08786189907312e-77	8.03009444885047e-75	Adipocytes: Low glucose vs Basal
RAB6B	5.83171389210816	-0.239448171856214	0.101250730239716	-2.36490315960497	0.0180347860533445	0.045819911826289	Adipocytes: Low glucose vs Basal
LINC02004	1.6314769309887	-0.609829706518502	0.259137343524329	-2.35330693069812	0.0186072679709217	0.0469511815537639	Adipocytes: Low glucose vs Basal
EPHB1	23.1380631887861	0.501326540368103	0.0625270671914119	8.01775235728568	1.07697659711062e-15	2.19886540976032e-14	Adipocytes: Low glucose vs Basal
AC016931.1	1.24780036367431	0.661871992927678	0.235313134191714	2.81272864432819	0.00491230859694847	0.0147123949114599	Adipocytes: Low glucose vs Basal
SLC35G2	34.8228245298046	0.240713702284918	0.0477055720477914	5.04581942846783	4.51581747984434e-07	3.04203471650307e-06	Adipocytes: Low glucose vs Basal
NCK1-DT	19.1250123402673	0.269483449964535	0.0586480018194166	4.59492977773229	4.32895026728242e-06	2.48300100208261e-05	Adipocytes: Low glucose vs Basal
IL20RB	18.7931968648541	0.428910647630931	0.0630152516569082	6.80645774401047	1.00031093293719e-11	1.2630241726928e-10	Adipocytes: Low glucose vs Basal
IL20RB-AS1	5.5856665960887	0.586221187729563	0.103492792740554	5.66436726854171	1.47568036884395e-08	1.22390914601785e-07	Adipocytes: Low glucose vs Basal
PIK3CB	41.2280570800838	0.280210392041359	0.0457942244223954	6.11890245059646	9.42220589202132e-10	9.25913852942515e-09	Adipocytes: Low glucose vs Basal
AC046134.2	34.7263719506536	0.306974618277561	0.0491687565755152	6.24328617719054	4.28471913944883e-10	4.39955845627588e-09	Adipocytes: Low glucose vs Basal
NMNAT3	3.948234411592	1.02973697295623	0.139549779113641	7.37899392959747	1.59490102327473e-13	2.55107241333458e-12	Adipocytes: Low glucose vs Basal
SLC25A36	148.157326385318	-0.556120461241103	0.0436110735043708	-12.7518177507226	3.04559826533204e-37	3.4792334469198e-35	Adipocytes: Low glucose vs Basal
RASA2	66.8914850008172	0.223693090725472	0.0345587007132039	6.47284435204492	9.61750113474398e-11	1.0768907921704e-09	Adipocytes: Low glucose vs Basal
RNF7	26.6817591369425	-0.335101915355015	0.0521240925992649	-6.42892563965211	1.28508968990698e-10	1.41662500452009e-09	Adipocytes: Low glucose vs Basal
ATP1B3	145.83314801775	-0.353154349903699	0.0326343970677354	-10.8215374462319	2.72172864689423e-27	1.41176800516741e-25	Adipocytes: Low glucose vs Basal
PCOLCE2	678.338402324302	-0.386847701383374	0.0641732514153066	-6.02817673799684	1.65819663738724e-09	1.58014448186375e-08	Adipocytes: Low glucose vs Basal
SLC9A9	136.468621577788	0.339501543818701	0.0533794969313676	6.36014880873106	2.01558385597826e-10	2.15145079888402e-09	Adipocytes: Low glucose vs Basal
DIPK2A	20.4980381255719	0.332624653982353	0.064378555989456	5.16669951461524	2.38263847866565e-07	1.66889042637048e-06	Adipocytes: Low glucose vs Basal
AC107021.1	18.6425213663718	0.227054664695876	0.0778413887831397	2.91688866611095	0.00353541942826499	0.0110435823026142	Adipocytes: Low glucose vs Basal
PLSCR1	24.3831310599025	-0.453624275386431	0.0656267977650725	-6.91218055481379	4.77259852069695e-12	6.27367882254904e-11	Adipocytes: Low glucose vs Basal
AGTR1	11.4636791572519	-0.996743457362448	0.122819778191466	-8.11549631532962	4.83803391471053e-16	1.01922663985867e-14	Adipocytes: Low glucose vs Basal
CPB1	14.319841828379	-1.06982193501979	0.324789903360085	-3.29388913864638	0.000988114619093002	0.0035413437478306	Adipocytes: Low glucose vs Basal
CP	6.78533796301727	-0.284167449337294	0.111750290381379	-2.5428788450347	0.0109943343569936	0.0298659964585167	Adipocytes: Low glucose vs Basal
AC093001.1	1.3575540210001	-0.889507277842629	0.335352925765077	-2.6524512222856	0.00799096729239007	0.022550013862013	Adipocytes: Low glucose vs Basal
SIAH2	43.5517305983783	0.398115290852757	0.0472063403286434	8.43351312728626	3.35440037778503e-17	8.037160056236e-16	Adipocytes: Low glucose vs Basal
SIAH2-AS1	4.15689300088279	0.558463710849519	0.143191033741654	3.90013044990722	9.61408720416591e-05	0.000430001308837921	Adipocytes: Low glucose vs Basal
MED12L	12.3085288952578	-0.618570671831353	0.0781561294535832	-7.91455099115062	2.48147004904594e-15	4.83496174429337e-14	Adipocytes: Low glucose vs Basal
P2RY12	43.4284031954413	-0.671143428660059	0.0690966346746036	-9.71311311789165	2.65113642490991e-22	9.45736250313587e-21	Adipocytes: Low glucose vs Basal
IGSF10	3.68929560409545	-0.374856599356534	0.13943029647103	-2.68848742951945	0.00717765380990193	0.0205143011049349	Adipocytes: Low glucose vs Basal
RAP2B	31.9753337010344	0.518090626408326	0.052742145446105	9.82308592163245	8.95591505329535e-23	3.30542157120854e-21	Adipocytes: Low glucose vs Basal
AC078788.1	1.23469685286109	0.810907371773046	0.330341833566289	2.45475228801236	0.014098169911974	0.0370190281776722	Adipocytes: Low glucose vs Basal
LINC02006	74.5871367093456	-1.03246099278446	0.0852799619717724	-12.1067243571967	9.73028834268667e-34	8.64554138300197e-32	Adipocytes: Low glucose vs Basal
AC068985.1	2.74236317991424	-1.85660641641676	0.255767729497949	-7.25895491218193	3.90092467201346e-13	5.97021900361103e-12	Adipocytes: Low glucose vs Basal
ARHGEF26	22.846116042932	0.649941759714582	0.100418234192233	6.47234802466633	9.64915546160035e-11	1.0798051989448e-09	Adipocytes: Low glucose vs Basal
MME	843.920993959581	-0.295636852440975	0.0775991872652514	-3.8097931545394	0.000139083104189779	0.000598536960931684	Adipocytes: Low glucose vs Basal
MME-AS1	111.568591755675	-0.249296525790458	0.0807547391376368	-3.08708229947424	0.00202131625799408	0.00675014818573559	Adipocytes: Low glucose vs Basal
PLCH1	22.0022207229543	-2.72387815137832	0.342984685883569	-7.9416902954757	1.9944442526948e-15	3.94612104100191e-14	Adipocytes: Low glucose vs Basal
SLC33A1	60.926212375382	0.417604581971606	0.0735446687603317	5.67824410675506	1.36084420445075e-08	1.13751402316284e-07	Adipocytes: Low glucose vs Basal
KCNAB1	3.74291026010672	-1.13383997259043	0.135955537845466	-8.33978512798217	7.44256491962545e-17	1.70654367906155e-15	Adipocytes: Low glucose vs Basal
LINC00886	23.7382721160865	0.418136679180935	0.0843079890381406	4.95963293575621	7.06265035253246e-07	4.60885364045573e-06	Adipocytes: Low glucose vs Basal
LEKR1	17.6415632138531	0.490400922939861	0.0852072618093058	5.75538883102922	8.64425930493959e-09	7.46627473359138e-08	Adipocytes: Low glucose vs Basal
PTX3	690.072211602218	0.233508872991713	0.0512770371807139	4.55386827770032	5.26683418193994e-06	2.97472282577373e-05	Adipocytes: Low glucose vs Basal
SLC66A1L	127.260861927059	0.223811283783047	0.0331036027499472	6.76093431502419	1.3710467662832e-11	1.69652672717648e-10	Adipocytes: Low glucose vs Basal
SHOX2	1.9728703635593	-0.775026221503387	0.231024809014037	-3.35473157541403	0.000794420292814464	0.00290465122112692	Adipocytes: Low glucose vs Basal
IQCJ-SCHIP1	31.5988909206125	0.606896596188525	0.0584537363514581	10.3825116078039	2.97834769126664e-25	1.30503307969839e-23	Adipocytes: Low glucose vs Basal
SCHIP1	1.24519582333451	0.691872653829193	0.22522009254396	3.07198459078046	0.00212640701896502	0.0070716440281904	Adipocytes: Low glucose vs Basal
PPM1L	133.595135831841	0.59153285455497	0.080014983306301	7.39277607908203	1.43794522315428e-13	2.30937612742904e-12	Adipocytes: Low glucose vs Basal
SEC62	176.013498573779	-0.273212306644429	0.0256141327955586	-10.6664671736145	1.46075149553666e-26	6.93929274810384e-25	Adipocytes: Low glucose vs Basal
SKIL	56.1810263309204	0.303114348342134	0.0394361675062535	7.6862019691459	1.51567174063822e-14	2.73905574824188e-13	Adipocytes: Low glucose vs Basal
FNDC3B	988.560641559812	0.271775141548231	0.0237151303885055	11.459989344185	2.09540577316136e-30	1.39635512494836e-28	Adipocytes: Low glucose vs Basal
ECT2	18.5936455731057	-0.244627475714287	0.0574347222688728	-4.25922623198379	2.05135771874317e-05	0.000104428799305355	Adipocytes: Low glucose vs Basal
NLGN1	74.4775597371351	-0.243277546392742	0.072655899428792	-3.34835227841576	0.000812936057908907	0.00296557096053749	Adipocytes: Low glucose vs Basal
NAALADL2	192.160847134637	0.341394601107649	0.0307608786742851	11.0983371028683	1.27799522820146e-28	7.34349832923427e-27	Adipocytes: Low glucose vs Basal
LINC00501	0.706944508915168	0.735975522671314	0.303305283227357	2.42651731892064	0.0152445226943968	0.0396064545215736	Adipocytes: Low glucose vs Basal
AC110992.1	1.60990082975628	0.652602357226178	0.210319930215509	3.10290307037224	0.00191632393589351	0.00644325314955644	Adipocytes: Low glucose vs Basal
KCNMB2	11.9961604832359	0.278045630847458	0.0843839912548098	3.29500449922852	0.000984201040250449	0.00352863559956783	Adipocytes: Low glucose vs Basal
KCNMB2-AS1	39.2893432697747	0.367481613375218	0.0799788960700722	4.59473225353417	4.33305273644361e-06	2.48386941809515e-05	Adipocytes: Low glucose vs Basal
PIK3CA	124.668823508849	0.240015672538475	0.0295291098990388	8.12810387306282	4.36057485657227e-16	9.2659681143964e-15	Adipocytes: Low glucose vs Basal
KCNMB3	28.4776637222565	0.206418765869808	0.0462320279105859	4.4648434256232	8.01273273354879e-06	4.39623689600538e-05	Adipocytes: Low glucose vs Basal
NDUFB5	76.0736497666997	-0.227904702317661	0.0367980853534131	-6.19338479512828	5.88857332972646e-10	5.94807891284791e-09	Adipocytes: Low glucose vs Basal
AC125618.1	2.15468229686007	0.477478282157159	0.174785573775451	2.73179457459448	0.00629904025151621	0.0183140706721859	Adipocytes: Low glucose vs Basal
CCDC39	11.654347663727	0.880721833876252	0.120951692640344	7.28159990695725	3.29884208529666e-13	5.08933901133549e-12	Adipocytes: Low glucose vs Basal
CCDC39-AS1	0.588768297927947	1.06807157543129	0.35163997263258	3.03740091729357	0.00238627840522026	0.0078179336211996	Adipocytes: Low glucose vs Basal
SOX2-OT	10.8163458576987	0.415873304824239	0.0954263052443662	4.35805728576913	1.31222041075219e-05	6.94734734431892e-05	Adipocytes: Low glucose vs Basal
MCCC1	90.7596765205242	0.476650822665838	0.0327419259938442	14.5578125964689	5.20983081967563e-48	1.06369226692782e-45	Adipocytes: Low glucose vs Basal
MCF2L2	4.51122341260997	0.430192329785055	0.136466874020845	3.15235717731282	0.00161958029782701	0.00552684656399287	Adipocytes: Low glucose vs Basal
KLHL24	161.725582982485	0.26659691324562	0.0415348681980735	6.41862908952206	1.37506978893051e-10	1.50543864170874e-09	Adipocytes: Low glucose vs Basal
ABCC5	38.3798674589781	-0.206942990228218	0.0436777349222286	-4.73795151229099	2.15889449443793e-06	1.3054033754648e-05	Adipocytes: Low glucose vs Basal
AP2M1	69.7712018327813	-0.351445310183675	0.0445247218865116	-7.89326233366418	2.94387901629419e-15	5.70696223037557e-14	Adipocytes: Low glucose vs Basal
PSMD2	65.6122190790422	-0.438648768608199	0.0401644046214787	-10.9213312818192	9.11498536862268e-28	4.94166099419792e-26	Adipocytes: Low glucose vs Basal
EIF4G1	67.8296023958288	-0.288326056286603	0.0339337932120559	-8.49672344275875	1.95017331628276e-17	4.76786322115908e-16	Adipocytes: Low glucose vs Basal
FAM131A	4.90138826070316	0.262238123926749	0.109601658598803	2.39264740405683	0.016727307466058	0.0429817224378879	Adipocytes: Low glucose vs Basal
POLR2H	22.1436805313526	-0.25298358689658	0.0536545070657963	-4.71504819877195	2.41653538566506e-06	1.45022348723214e-05	Adipocytes: Low glucose vs Basal
MAGEF1	14.9097358448924	-0.268737416582826	0.0664946293626777	-4.04149055583222	5.31125204882663e-05	0.00024916536133239	Adipocytes: Low glucose vs Basal
C3orf70	5.02601513338221	-0.468097373778933	0.132563063533483	-3.53112972272778	0.000413788758544304	0.0016160834053688	Adipocytes: Low glucose vs Basal
IGF2BP2-AS1	5.42053443198987	0.44004511539208	0.105526039274657	4.17001451411207	3.04580240567477e-05	0.000150038603105006	Adipocytes: Low glucose vs Basal
ETV5	4.75983765927696	0.416698943045597	0.143499120020792	2.90384319419674	0.00368612725903199	0.0114621118527774	Adipocytes: Low glucose vs Basal
TBCCD1	17.0342185996617	0.247872494392886	0.0625092005712148	3.96537617067254	7.3280287804148e-05	0.000336056220677947	Adipocytes: Low glucose vs Basal
DNAJB11	60.892209887355	0.236232936640255	0.0669776520761994	3.52704117444273	0.000420231407713811	0.00163791250545156	Adipocytes: Low glucose vs Basal
AC068631.1	1.43167395853958	0.544947117153121	0.203813438699515	2.67375458963991	0.00750073187017338	0.0213170510961599	Adipocytes: Low glucose vs Basal
AC112907.1	2.69811870606073	0.956843576312196	0.252247423560733	3.79327393241668	0.000148673986677861	0.000636569942648552	Adipocytes: Low glucose vs Basal
LINC02043	6.61335837623594	0.878664100823373	0.119115781898765	7.37655486802024	1.62437960412062e-13	2.5936017772282e-12	Adipocytes: Low glucose vs Basal
ADIPOQ	384.613800637723	0.362527446340298	0.0385277380036481	9.40951805439423	4.98416978641457e-21	1.60766700068686e-19	Adipocytes: Low glucose vs Basal
ADIPOQ-AS1	33.5773538148908	0.666847818140979	0.0589850361254238	11.3053727172942	1.23428955607131e-29	7.6661764272235e-28	Adipocytes: Low glucose vs Basal
MASP1	3.44009131638565	-0.375298971967087	0.143771464539153	-2.61038567820169	0.00904401950154552	0.0251773748583785	Adipocytes: Low glucose vs Basal
RTP4	1.39488149486599	-0.518049601282364	0.210099418110861	-2.46573553577864	0.013673224613293	0.0360511782907431	Adipocytes: Low glucose vs Basal
TPRG1-AS1	15.8443617092051	0.279577991865715	0.0843153199506081	3.31586231339087	0.00091360828666784	0.00329895959317577	Adipocytes: Low glucose vs Basal
TPRG1	537.645778982178	0.328366114641856	0.0347547328989899	9.44809777696205	3.45043953498801e-21	1.12812326329625e-19	Adipocytes: Low glucose vs Basal
TP63	41.9516365222601	0.612997533678508	0.0725328658308767	8.45130723371417	2.88059121041676e-17	6.96275900633733e-16	Adipocytes: Low glucose vs Basal
IL1RAP	45.330528472212	0.200952832499122	0.0532973585494236	3.7704088526784	0.000162980320480898	0.0006912526653413	Adipocytes: Low glucose vs Basal
CCDC50	114.774966165587	-0.225597446277387	0.029630361313366	-7.61372579603415	2.66305462482654e-14	4.693236396664e-13	Adipocytes: Low glucose vs Basal
AC073365.1	1.7532947963705	0.46924897082709	0.199662068196545	2.35021591765326	0.0187625237144257	0.0472675031974036	Adipocytes: Low glucose vs Basal
MB21D2	9.80840291826909	0.344022297435226	0.0866687601615628	3.96939216384219	7.20562073063438e-05	0.000331154868444289	Adipocytes: Low glucose vs Basal
OPA1-AS1	8.06580623758468	0.283969185718167	0.0863030590526503	3.29037219346916	0.00100054942664534	0.00357989272859386	Adipocytes: Low glucose vs Basal
LINC02026	3.03687534212246	-0.617971570295972	0.155763288764111	-3.96737623607723	7.26682271107235e-05	0.000333488430107366	Adipocytes: Low glucose vs Basal
HES1	14.5260007206827	0.284800271805523	0.0763307002424797	3.7311366317982	0.000190617801589717	0.000799986190271122	Adipocytes: Low glucose vs Basal
TNK2	17.9158571416519	-0.37362331819385	0.0638418768154973	-5.85232353481116	4.8475246651209e-09	4.32916209274083e-08	Adipocytes: Low glucose vs Basal
NCBP2AS2	25.5847145162891	-0.239712353254054	0.0492879070054365	-4.86351252909996	1.15320722219076e-06	7.30199703341637e-06	Adipocytes: Low glucose vs Basal
MELTF	3.24797212156525	-0.454133032574478	0.148930371044267	-3.04929766433936	0.00229377086100851	0.00756262675905776	Adipocytes: Low glucose vs Basal
DLG1	306.6353727284	0.238310270908452	0.0206794702398609	11.5240027014375	9.9861799002433e-31	6.91894457203861e-29	Adipocytes: Low glucose vs Basal
BDH1	19.9995239323467	1.88589731348999	0.0896640185926844	21.0329331998495	3.27746731882846e-98	8.98587896899369e-95	Adipocytes: Low glucose vs Basal
AC024560.5	3.18518873788821	0.630725578888817	0.146396065214676	4.30835062379523	1.64476501299646e-05	8.53144057552108e-05	Adipocytes: Low glucose vs Basal
RUBCN	15.5521253594143	0.358574735897128	0.061675846614722	5.81385997239859	6.10484867403635e-09	5.36958092356121e-08	Adipocytes: Low glucose vs Basal
RPL35A	151.090553388179	-0.220662280507953	0.0306481915481217	-7.19984669116558	6.02802978742784e-13	9.02417688614003e-12	Adipocytes: Low glucose vs Basal
ZNF141	43.2214249446878	0.205037897422317	0.0432055246885016	4.74564072304588	2.07847351609762e-06	1.25995147570896e-05	Adipocytes: Low glucose vs Basal
AC139887.2	57.1817472544578	0.307884038917713	0.064536571435663	4.77069097518831	1.83595023615363e-06	1.12215149465798e-05	Adipocytes: Low glucose vs Basal
TMEM175	35.130760174638	-0.218853489255434	0.0421082843187537	-5.19739744319063	2.02097970626913e-07	1.42965877341383e-06	Adipocytes: Low glucose vs Basal
AC092535.4	21.2601479780219	0.365246678787195	0.0685131701380791	5.33104333153887	9.76501130931951e-08	7.21640727949403e-07	Adipocytes: Low glucose vs Basal
SPON2	221.00465048145	-0.400926493459479	0.0547936916553578	-7.3170191923047	2.53539603010975e-13	3.95282864418086e-12	Adipocytes: Low glucose vs Basal
CTBP1-AS	8.183429405828	-0.269520553337527	0.0914630917496362	-2.94676845251734	0.00321113554479487	0.0101379684454302	Adipocytes: Low glucose vs Basal
CTBP1	47.0026486352109	-0.305102217196531	0.035759490561191	-8.53206274497803	1.437610439994e-17	3.52821222050702e-16	Adipocytes: Low glucose vs Basal
UVSSA	20.7601288784827	0.254105052800355	0.0628474454615802	4.0432041578475	5.27256721976168e-05	0.000247592635384552	Adipocytes: Low glucose vs Basal
AC016773.1	3.89608794819171	0.298572577052422	0.119256350535353	2.50361993899782	0.0122930006667817	0.0329277416325016	Adipocytes: Low glucose vs Basal
TACC3	11.5026343303625	0.277997425162402	0.081368517508833	3.41652316735676	0.000634262667878466	0.00237008744585738	Adipocytes: Low glucose vs Basal
NSD2	62.0774216232496	0.214185798177632	0.0402088851332643	5.32682757723215	9.99429536997916e-08	7.36901296439488e-07	Adipocytes: Low glucose vs Basal
C4orf48	13.6856723963704	-0.392879966373973	0.0717874034331936	-5.47282597760473	4.42915005681836e-08	3.43174194147994e-07	Adipocytes: Low glucose vs Basal
POLN	7.30805827940218	-0.281182934204807	0.0971614502516393	-2.89397629900098	0.00380396873927794	0.0117770233980033	Adipocytes: Low glucose vs Basal
MXD4	45.1539894369356	-0.225772569018105	0.0387144858917071	-5.83173362161236	5.48544407715162e-09	4.85369491603015e-08	Adipocytes: Low glucose vs Basal
ZFYVE28	18.9930367444138	0.298312847038439	0.0618389539908951	4.8240280241862	1.40687637174208e-06	8.78645340920079e-06	Adipocytes: Low glucose vs Basal
MFSD10	28.034456797529	-0.200270409705054	0.0537395869330828	-3.72668308661235	0.00019401615380641	0.0008126490667509	Adipocytes: Low glucose vs Basal
GRK4	45.9065224487352	0.242262192740816	0.0463493947474491	5.22686852893908	1.72404997179966e-07	1.22866569100553e-06	Adipocytes: Low glucose vs Basal
HTT-AS	2.25172047114275	0.631457808933339	0.1870313834066	3.37621311157481	0.000734909707654867	0.00271029729233517	Adipocytes: Low glucose vs Basal
LRPAP1	69.9291163557433	-0.293887508135994	0.0414489990625261	-7.09034029247999	1.33782626290808e-12	1.89908000279082e-11	Adipocytes: Low glucose vs Basal
MSX1	18.1256920822917	-0.36058892838089	0.0738270406273058	-4.88423923425588	1.03828950309239e-06	6.6246183987198e-06	Adipocytes: Low glucose vs Basal
STK32B	3.13318426609637	0.597462459303959	0.152253761149642	3.92412282489854	8.70463191975558e-05	0.00039363641801119	Adipocytes: Low glucose vs Basal
EVC2	20.0534737301474	0.235496803004186	0.083585281429902	2.81744344190171	0.00484076395571531	0.0145230485912284	Adipocytes: Low glucose vs Basal
MRFAP1	28.4127704174564	-0.36318179686369	0.0529643103779045	-6.85710423249844	7.02703612876043e-12	9.00887624470075e-11	Adipocytes: Low glucose vs Basal
LINC02482	4.71538684656263	0.530899994083432	0.11768822227366	4.51107157391613	6.45009502878874e-06	3.59333015362884e-05	Adipocytes: Low glucose vs Basal
BLOC1S4	18.8894781732694	-0.46271792992703	0.0610417898957692	-7.58034668900004	3.44632790863232e-14	5.99654807094029e-13	Adipocytes: Low glucose vs Basal
SORCS2	6.87084512950529	0.504196310837976	0.122326758108615	4.12171726475653	3.7605857106071e-05	0.000182209444478595	Adipocytes: Low glucose vs Basal
AC112254.1	4.37421090666533	0.289922103554507	0.117525544324412	2.46688586061102	0.0136293794530499	0.035960276390285	Adipocytes: Low glucose vs Basal
ABLIM2	25.6458182649265	0.448681465413723	0.0832105587877589	5.39212176856248	6.96305544553647e-08	5.28828492721551e-07	Adipocytes: Low glucose vs Basal
SH3TC1	3.19148604564511	-0.804052016102666	0.153767181021579	-5.22902228395427	1.70408826778672e-07	1.21579412770865e-06	Adipocytes: Low glucose vs Basal
HTRA3	2.83658975842548	-0.405350981166321	0.15570335792125	-2.60335413813833	0.0092316540648808	0.0256327987287604	Adipocytes: Low glucose vs Basal
AC007370.2	1.29577130913045	1.06527785424722	0.266552361052096	3.99650503954462	6.42845138228689e-05	0.000297503831513986	Adipocytes: Low glucose vs Basal
AC098829.1	86.6722468553238	0.422382548603383	0.0431115366599544	9.79743663360828	1.15478960578142e-22	4.24573220577721e-21	Adipocytes: Low glucose vs Basal
C1QTNF7	10.3845947406025	0.750588211998929	0.105276218438005	7.12970339489291	1.00585441067485e-12	1.44927611484022e-11	Adipocytes: Low glucose vs Basal
CC2D2A	76.6287293831502	0.232316064388119	0.0422368998097247	5.50031052076957	3.79122973317975e-08	2.98324235503017e-07	Adipocytes: Low glucose vs Basal
TAPT1-AS1	82.0975074485945	0.275480698419013	0.0411171616569126	6.69989579333473	2.08568218039989e-11	2.52545188682869e-10	Adipocytes: Low glucose vs Basal
LAP3	46.2417312020906	-0.34644102200037	0.0432904738160099	-8.00270802007825	1.21712311729908e-15	2.46853256092874e-14	Adipocytes: Low glucose vs Basal
FAM184B	7.41894950937256	0.42852204944136	0.107082693978148	4.00178622260667	6.28660866993035e-05	0.000291290665362876	Adipocytes: Low glucose vs Basal
LCORL	103.129404371949	0.290377671716627	0.0354023925001514	8.20220474408291	2.36017874906455e-16	5.14733529000532e-15	Adipocytes: Low glucose vs Basal
SLIT2	146.442458115679	0.37657693514659	0.0474420668068065	7.93761656042698	2.06103328890081e-15	4.06529813777844e-14	Adipocytes: Low glucose vs Basal
PACRGL	33.9411320949892	0.213914870688245	0.0522395890028893	4.09488043017362	4.22386319553598e-05	0.000202105166912806	Adipocytes: Low glucose vs Basal
AC096719.1	4.36912275753791	0.866957551595265	0.125083854675441	6.93101083145215	4.17844053592142e-12	5.53816510810801e-11	Adipocytes: Low glucose vs Basal
ADGRA3	87.1631541190365	0.24107811908234	0.0284039460154929	8.48748687773326	2.11153576250546e-17	5.15580080839757e-16	Adipocytes: Low glucose vs Basal
AC093607.1	6.86295639231188	0.471167397569808	0.102037933215116	4.61757096330532	3.88257930083662e-06	2.2457643743718e-05	Adipocytes: Low glucose vs Basal
PPARGC1A	222.335194378367	0.238818240044131	0.0517558166728717	4.6143265703565	3.94371921194415e-06	2.27769663303136e-05	Adipocytes: Low glucose vs Basal
AC092834.1	1.89385108204817	0.433587576319824	0.178225038604255	2.43280955198778	0.0149821788998176	0.0390305385428669	Adipocytes: Low glucose vs Basal
SEL1L3	4.92972878869291	-0.571891993386034	0.130945697771658	-4.36739811324916	1.25735418165284e-05	6.68082543031043e-05	Adipocytes: Low glucose vs Basal
SMIM20	12.7207664828181	-0.314394760597262	0.0703789868808217	-4.4671680359601	7.9261870588978e-06	4.35248589511778e-05	Adipocytes: Low glucose vs Basal
STIM2	49.9247524634166	0.237138187036916	0.0451373287949367	5.25370449178014	1.49069992402046e-07	1.07393066598351e-06	Adipocytes: Low glucose vs Basal
PCDH7	75.7274008104858	1.16327055452103	0.0985826099646427	11.7999569593283	3.90511144607862e-32	2.95066530996617e-30	Adipocytes: Low glucose vs Basal
AC097716.1	1.2901732243865	1.39666651354367	0.283672234824859	4.92352208669974	8.50002781345024e-07	5.48160395819009e-06	Adipocytes: Low glucose vs Basal
TBC1D1	13.3428096704431	-0.661337101277808	0.0869865142543532	-7.60275436884416	2.89893411252283e-14	5.07630871236662e-13	Adipocytes: Low glucose vs Basal
TLR1	1.5599045141692	-0.567075276867223	0.204762647804317	-2.7694273489233	0.00561549264060086	0.0165244610178491	Adipocytes: Low glucose vs Basal
TLR6	1.25649013452172	-0.528746133339253	0.226456711326456	-2.33486625431481	0.0195504087234763	0.0488874845890498	Adipocytes: Low glucose vs Basal
FAM114A1	69.4592802287613	-0.226004942478586	0.0402518912342535	-5.61476580474959	1.96828646665807e-08	1.60541240408422e-07	Adipocytes: Low glucose vs Basal
KLHL5	78.1632798232836	-0.258455090105184	0.0450754564234095	-5.73383190349589	9.81866451870006e-09	8.41249149298623e-08	Adipocytes: Low glucose vs Basal
KLB	129.014566860773	-0.496933999199577	0.101643435364842	-4.88899255929185	1.01353326098907e-06	6.47527641308331e-06	Adipocytes: Low glucose vs Basal
RPL9	279.457564292449	-0.260793985565123	0.0326338866674999	-7.99150858806063	1.33297430167503e-15	2.68723138631798e-14	Adipocytes: Low glucose vs Basal
UGDH-AS1	31.1244821371677	0.380896496969445	0.0675015873909914	5.64277836553928	1.67327690171488e-08	1.37767182744367e-07	Adipocytes: Low glucose vs Basal
SMIM14	115.783622350919	0.266594299928402	0.0428139135984956	6.22681454511482	4.76014019442863e-10	4.85165218329657e-09	Adipocytes: Low glucose vs Basal
AC095057.4	0.671815553946349	0.960840259412148	0.3016369161258	3.18541998026336	0.00144544071703767	0.0049973955340447	Adipocytes: Low glucose vs Basal
RBM47	33.774953762009	0.469508354830286	0.0691910601509976	6.78567944768681	1.15541436538685e-11	1.4446066775573e-10	Adipocytes: Low glucose vs Basal
APBB2	221.320188827893	0.343978662834004	0.037965416929441	9.06031569397197	1.30073541554223e-19	3.78812050001313e-18	Adipocytes: Low glucose vs Basal
LIMCH1	14.3704590417844	0.59587929493061	0.102891096048023	5.79135919256312	6.981907917663e-09	6.10463675425004e-08	Adipocytes: Low glucose vs Basal
AC108210.1	2.43857233686366	0.460101032820136	0.161621958848359	2.84677302576082	0.00441648391171873	0.0133988553957803	Adipocytes: Low glucose vs Basal
ATP8A1	12.1397332577188	0.29144103956902	0.109942997578305	2.65083767032498	0.00802924215612815	0.0226380513383886	Adipocytes: Low glucose vs Basal
COMMD8	8.2851701922101	-0.314438599939761	0.099568281803261	-3.15801974529466	0.0015884479851108	0.00543413435476765	Adipocytes: Low glucose vs Basal
ATP10D	28.8991580398729	0.209683091359124	0.0587889242780443	3.56671080367827	0.000361490033633424	0.00142898387754741	Adipocytes: Low glucose vs Basal
AC107068.2	17.3731270089714	0.329828824651623	0.0780042531853315	4.2283441118009	2.35417542775413e-05	0.000118275745574496	Adipocytes: Low glucose vs Basal
TXK	1.89172302324911	0.484732381842753	0.206921705274169	2.3425883775725	0.0191504978675307	0.0480628161466784	Adipocytes: Low glucose vs Basal
SGCB	44.029918995596	-0.209170843613436	0.0449671759256634	-4.65163398206778	3.29315205012376e-06	1.92513475924384e-05	Adipocytes: Low glucose vs Basal
LINC01618	2.74330953261796	0.521444462751369	0.148782323938321	3.50474739840426	0.000457040703438525	0.00176609535341514	Adipocytes: Low glucose vs Basal
DANCR	16.2836150102164	0.411226201277689	0.0675806215527261	6.08497216849142	1.16511547830549e-09	1.13219727896906e-08	Adipocytes: Low glucose vs Basal
LNX1	4.79533425662458	-0.253309431346049	0.106801167860196	-2.37178521940542	0.0177023777911738	0.0451193313560413	Adipocytes: Low glucose vs Basal
KIAA1211	0.653696986053449	0.644488679817266	0.274770479467603	2.34555284492727	0.0189988851393087	0.0477662302648334	Adipocytes: Low glucose vs Basal
AC104806.2	25.6304885625488	0.348052945865007	0.0613891574843471	5.66961594079139	1.43117973990908e-08	1.19163564287787e-07	Adipocytes: Low glucose vs Basal
CENPC	60.4576872960912	0.248937661745941	0.0408116403262607	6.09967302847565	1.06285652509696e-09	1.03914123431793e-08	Adipocytes: Low glucose vs Basal
SLC4A4	26.2561967829657	-1.44894008706558	0.129093394898226	-11.2239676414729	3.10997233934941e-29	1.85939530021165e-27	Adipocytes: Low glucose vs Basal
MTHFD2L	39.2265237980985	0.53230854323028	0.0467600117011027	11.3838411040801	5.03329251341858e-30	3.27454067517048e-28	Adipocytes: Low glucose vs Basal
PARM1	3.04747207143252	0.84152822705238	0.178875659382476	4.70454297671103	2.5443526777744e-06	1.52074794742592e-05	Adipocytes: Low glucose vs Basal
THAP6	30.9857104538715	0.356077104491724	0.0532591656590893	6.68574319716095	2.29755619198125e-11	2.76455789570558e-10	Adipocytes: Low glucose vs Basal
NAAA	15.1591077808711	0.205114449385689	0.0716621001336279	2.86224446399441	0.00420652312995406	0.0128471661219093	Adipocytes: Low glucose vs Basal
FAM47E	13.6790846900034	-0.509006900175865	0.0957825976572955	-5.31418976542129	1.07132930326347e-07	7.87775938246458e-07	Adipocytes: Low glucose vs Basal
STBD1	44.2539340252652	-0.420530943472521	0.0612058057655186	-6.87076884639977	6.38567950534433e-12	8.24723829519303e-11	Adipocytes: Low glucose vs Basal
CCDC158	4.51196273674812	0.611072547189238	0.138563843867411	4.4100432705516	1.03349965827998e-05	5.56379395279367e-05	Adipocytes: Low glucose vs Basal
SEPTIN11	520.669454869859	-0.417890871854357	0.0307188981771631	-13.6037064039303	3.80643783615532e-42	5.61947345780714e-40	Adipocytes: Low glucose vs Basal
FRAS1	67.9034948024515	-0.488270577286504	0.132533306970261	-3.68413486729088	0.00022948071983834	0.000947342218786282	Adipocytes: Low glucose vs Basal
LINC01094	6.53298795028286	-0.311271325438197	0.114937783840297	-2.70817232626219	0.00676548831862337	0.0194901308632572	Adipocytes: Low glucose vs Basal
PRDM8	0.883853370079751	-0.725270273409007	0.283069187987651	-2.56216608584276	0.0104021560866857	0.0284425387684388	Adipocytes: Low glucose vs Basal
RASGEF1B	11.3685450387524	0.414057991677303	0.082989570887883	4.98927741458847	6.06055611625583e-07	3.99430607771916e-06	Adipocytes: Low glucose vs Basal
ENOPH1	13.3197734287799	0.226273172406683	0.0646125363564252	3.50200108471957	0.00046177773868744	0.00178211107196649	Adipocytes: Low glucose vs Basal
PLAC8	1.02164959217327	0.698630259256258	0.236429057858721	2.95492553065845	0.00312744530640138	0.00990787889079817	Adipocytes: Low glucose vs Basal
MRPS18C	38.3465397969498	-0.246884762450863	0.04099590468051	-6.02218110259767	1.7208218917486e-09	1.63576095821888e-08	Adipocytes: Low glucose vs Basal
GPAT3	2.77645991656311	1.32235222181767	0.284074289197622	4.65495214492203	3.24055964156607e-06	1.89843774850232e-05	Adipocytes: Low glucose vs Basal
WDFY3	261.053523086791	0.203256991319871	0.0219846184981437	9.24541816984601	2.34322644946701e-20	7.19539232290733e-19	Adipocytes: Low glucose vs Basal
WDFY3-AS2	5.62081946864	0.458158296198477	0.119185469456812	3.84407846263925	0.000121006288536989	0.000527807429454976	Adipocytes: Low glucose vs Basal
AC093827.4	8.34389862175795	0.202808305733459	0.0826417785646905	2.45406511398716	0.0141251401855918	0.0370644914467977	Adipocytes: Low glucose vs Basal
KLHL8	62.6312178303833	0.263726175046074	0.0437069757043849	6.03396073042901	1.59988959214251e-09	1.52989940470349e-08	Adipocytes: Low glucose vs Basal
PKD2	87.3355950060732	0.234574252091375	0.0539193322354163	4.35046656489	1.35848169122374e-05	7.17051172111275e-05	Adipocytes: Low glucose vs Basal
PPM1K	14.5863398848023	0.559613038150477	0.0826732399675541	6.76897431829335	1.29698560374267e-11	1.61215982558479e-10	Adipocytes: Low glucose vs Basal
HERC6	4.65138318804495	-1.30466225230919	0.190033225056959	-6.86544288199152	6.62852831236595e-12	8.53426122001893e-11	Adipocytes: Low glucose vs Basal
PYURF	25.798490604789	-0.368827830381789	0.0511900217089338	-7.20507274794574	5.80128688728298e-13	8.71191689677113e-12	Adipocytes: Low glucose vs Basal
HERC3	58.001110462566	0.203829361456545	0.0407084262490937	5.00705579256046	5.52689106234397e-07	3.66777639241028e-06	Adipocytes: Low glucose vs Basal
NAP1L5	3.04580748629967	-0.618623644587165	0.146291068751318	-4.22871778754158	2.3502693632235e-05	0.000118110420578647	Adipocytes: Low glucose vs Basal
FAM13A-AS1	12.9066445636569	0.295964919925382	0.0779054883095704	3.79902528496217	0.000145266273185429	0.000623563031754588	Adipocytes: Low glucose vs Basal
FAM13A	287.661891092883	0.536010437926304	0.0906132803033792	5.91536291514561	3.31144612614476e-09	3.02346689119744e-08	Adipocytes: Low glucose vs Basal
BMPR1B	11.5984340240988	0.420837404516246	0.114779117095737	3.66649801082915	0.000245894830928895	0.00100924157296565	Adipocytes: Low glucose vs Basal
STPG2	19.6874520119239	0.319478018556741	0.0744330591573378	4.29215219921868	1.76949586477443e-05	9.11927084767747e-05	Adipocytes: Low glucose vs Basal
TSPAN5	28.7731910829533	-0.388604822838005	0.0653966774073716	-5.9422716603367	2.81099062548205e-09	2.59617574996398e-08	Adipocytes: Low glucose vs Basal
ADH4	22.8328985071506	-0.997963245033053	0.111254021118322	-8.97013191075305	2.96159540282338e-19	8.27349912241432e-18	Adipocytes: Low glucose vs Basal
ADH1B	951.53694333989	-0.778791350217849	0.0925107137760746	-8.41839089149113	3.81690413780665e-17	9.07732642041948e-16	Adipocytes: Low glucose vs Basal
AC097460.1	4.59113147067512	0.411234815519431	0.11879452043484	3.46173219113249	0.000536710932727369	0.00203850311120199	Adipocytes: Low glucose vs Basal
AP001816.1	11.1733863465812	-0.506310139302258	0.0825189947008857	-6.13567992602827	8.47957317593843e-10	8.38433634171099e-09	Adipocytes: Low glucose vs Basal
BANK1	113.809345280382	-0.301980432595737	0.0733404550091476	-4.11751512256192	3.82979406013008e-05	0.000185235402222824	Adipocytes: Low glucose vs Basal
SLC39A8	15.2249672705787	-0.223089969571509	0.0871355563382855	-2.56026332930508	0.0104592877233261	0.0285661946756901	Adipocytes: Low glucose vs Basal
MANBA	41.5440642430371	0.351489915727317	0.0425464800700409	8.26131598075063	1.44075132206335e-16	3.20033557558332e-15	Adipocytes: Low glucose vs Basal
AC092445.1	3.09886163956032	-0.377676161177504	0.156846971893198	-2.40792765469948	0.0160433598555382	0.0414629898124818	Adipocytes: Low glucose vs Basal
DKK2	4.49685579850208	-0.571535288897925	0.189900776333282	-3.00965219802399	0.00261547001477499	0.00845906648526484	Adipocytes: Low glucose vs Basal
PAPSS1	77.9368351744617	-0.30568507746373	0.0541138813815537	-5.64892167516803	1.61457393057402e-08	1.33277001615383e-07	Adipocytes: Low glucose vs Basal
AC096564.1	37.302347796025	0.306416636959312	0.0589022769616842	5.20211870856259	1.97029301847366e-07	1.39792471758028e-06	Adipocytes: Low glucose vs Basal
CYP2U1	12.1783820367425	0.29370722412477	0.0716398709239441	4.09977321757854	4.13555186021756e-05	0.000198344636635975	Adipocytes: Low glucose vs Basal
AC096564.2	2.27780533141663	0.522230339255814	0.203962995518364	2.56041708903414	0.0104546606301713	0.0285576212374393	Adipocytes: Low glucose vs Basal
RPL34-AS1	11.0510879441322	0.275003167788488	0.0809187132802974	3.39851137815172	0.000677536446439899	0.00251903903139762	Adipocytes: Low glucose vs Basal
RPL34	168.747694242177	-0.284661635738046	0.0306093108906912	-9.29983810333399	1.40659697772576e-20	4.37629189171194e-19	Adipocytes: Low glucose vs Basal
COL25A1	4.40395204444195	0.553394499741525	0.128085292437363	4.32051556592376	1.55665074479394e-05	8.11009371308372e-05	Adipocytes: Low glucose vs Basal
SEC24B-AS1	11.2079794484699	0.309248176482959	0.0768869104406733	4.02211735015127	5.76773076270207e-05	0.000268936561705	Adipocytes: Low glucose vs Basal
MCUB	24.0865901757457	0.305057876713431	0.0606176224671579	5.03249491315349	4.84137457052976e-07	3.24652902717006e-06	Adipocytes: Low glucose vs Basal
CASP6	19.6140193886126	-0.235268907315627	0.0651692642691519	-3.61012065970173	0.000306054600826591	0.00122844377103364	Adipocytes: Low glucose vs Basal
CFI	47.5867574539385	-1.12486813815167	0.0907630684544976	-12.3934564719526	2.83552984297694e-35	2.86418361823228e-33	Adipocytes: Low glucose vs Basal
RRH	2.49074242202723	0.548966414845461	0.150741554210582	3.64177228847308	0.00027076753073098	0.00109957055645133	Adipocytes: Low glucose vs Basal
ELOVL6	3970.88575542797	-3.20925488236032	0.148772290738171	-21.5715901559142	3.3208060796148e-103	1.59332275699918e-99	Adipocytes: Low glucose vs Basal
ENPEP	1.37978482734031	-0.861186025425911	0.356207856488984	-2.41765028406257	0.0156210819234619	0.0404806649034675	Adipocytes: Low glucose vs Basal
FAM241A	31.3201044142805	-0.232815576761281	0.0592831622325972	-3.9271787805082	8.5948094717152e-05	0.000389128528853876	Adipocytes: Low glucose vs Basal
AP1AR	22.6576469372036	0.399345352011789	0.0598311556176986	6.67453850571556	2.48011357136421e-11	2.97489622885137e-10	Adipocytes: Low glucose vs Basal
ANK2	272.24873655639	-0.377282996229356	0.0350831206352766	-10.7539748288524	5.67616533235049e-27	2.84430718168331e-25	Adipocytes: Low glucose vs Basal
AC093879.1	26.4657540570329	-0.291289645205742	0.0599317669384771	-4.86035470145182	1.17175618195036e-06	7.40722814360716e-06	Adipocytes: Low glucose vs Basal
CAMK2D	747.451966134063	0.323745305374645	0.0309951963774567	10.4450154608509	1.54430224128463e-25	6.87662380852313e-24	Adipocytes: Low glucose vs Basal
ARSJ	12.7529177456614	0.53402976832102	0.102270579929487	5.22173403816833	1.7725542449236e-07	1.26135932771871e-06	Adipocytes: Low glucose vs Basal
SEC24D	75.7378967829839	0.250727748631984	0.0695415260964516	3.60543926350183	0.000311625370196186	0.00124858332041862	Adipocytes: Low glucose vs Basal
USP53	274.511570786511	0.31016105561209	0.0454826649740841	6.81932458858379	9.14695228977908e-12	1.1595000551218e-10	Adipocytes: Low glucose vs Basal
C4orf3	33.9116445682764	-0.535155510633739	0.0462784349516663	-11.5638204099309	6.28490486274341e-31	4.41831114013816e-29	Adipocytes: Low glucose vs Basal
PDE5A	56.8361191319834	0.509699035908565	0.0471463689961003	10.810992378877	3.0534875101809e-27	1.55857798657957e-25	Adipocytes: Low glucose vs Basal
MAD2L1	2.59571935845627	-0.364455785278741	0.153298267595033	-2.37742924950412	0.017433787082663	0.0445287785055189	Adipocytes: Low glucose vs Basal
ANXA5	281.19858091494	-0.308979285832647	0.0303851634700515	-10.1687550944784	2.7338025705497e-24	1.1092418379279e-22	Adipocytes: Low glucose vs Basal
BBS7	13.9201301521322	-0.226539162359169	0.0659843404232637	-3.43322613980846	0.000596444404334514	0.00223792004066236	Adipocytes: Low glucose vs Basal
FGF2	46.9838528555196	0.233560649690821	0.0630168652648757	3.70631970836865	0.000210292811957182	0.000874716005002652	Adipocytes: Low glucose vs Basal
AC021205.3	2.60346450029982	0.410581903602959	0.170677935461404	2.40559450460312	0.0161461752294249	0.0416894114090035	Adipocytes: Low glucose vs Basal
SPRY1	72.4837455632061	-0.437413368585821	0.0681628374221955	-6.41718251657448	1.38819458023329e-10	1.5189412989645e-09	Adipocytes: Low glucose vs Basal
LINC01091	13.4801028934455	-0.363725210927067	0.110048549474631	-3.30513407640067	0.000949309753458013	0.00341246540332762	Adipocytes: Low glucose vs Basal
HSPA4L	14.7159855917176	0.224003653211677	0.073849584979018	3.03324186960998	0.00241941598539082	0.00790894763951978	Adipocytes: Low glucose vs Basal
LARP1B	111.993986131999	0.500882938078488	0.0476666930207626	10.5080278562709	7.93352000897137e-26	3.59104047198534e-24	Adipocytes: Low glucose vs Basal
PCDH18	144.033365914375	-0.406222838683948	0.038089931781392	-10.6648350282002	1.48662636565351e-26	7.04477363200547e-25	Adipocytes: Low glucose vs Basal
AC131956.2	11.4672187341249	-0.659941697923807	0.160343808562218	-4.11579158460447	3.8585285402495e-05	0.000186484209882821	Adipocytes: Low glucose vs Basal
SLC7A11	17.0966932594617	0.449430495358463	0.140458115460479	3.19974743990438	0.00137548061367151	0.00478055486012017	Adipocytes: Low glucose vs Basal
AC109927.1	8.11036128870932	0.599622699620676	0.106618827595284	5.62398511730775	1.86601733676252e-08	1.52523870217829e-07	Adipocytes: Low glucose vs Basal
NDUFC1	23.8411503629954	-0.309520286024973	0.051338190432805	-6.0290455003492	1.6493085319154e-09	1.57323704495628e-08	Adipocytes: Low glucose vs Basal
MGST2	43.9681900993697	-0.258294715170236	0.0530852094229336	-4.86566254476617	1.14074012751953e-06	7.23499158207364e-06	Adipocytes: Low glucose vs Basal
SCOC	15.1117027379896	-0.279395784114851	0.0622325685259188	-4.48954286690718	7.1376183090865e-06	3.9431540180768e-05	Adipocytes: Low glucose vs Basal
CLGN	3.0714311806377	1.27355584186903	0.256206397092656	4.97081984025738	6.66703795194817e-07	4.37000657014307e-06	Adipocytes: Low glucose vs Basal
GAB1	83.0839515957023	0.241144531503064	0.0370106239599281	6.51554893438584	7.24243073585546e-11	8.19556195062134e-10	Adipocytes: Low glucose vs Basal
AC107223.1	33.5221909460341	0.708021681906951	0.0606590529144606	11.6721519359259	1.76891313909458e-31	1.27627747990614e-29	Adipocytes: Low glucose vs Basal
FREM3	2.30011121556418	0.669428416561385	0.169688343824955	3.94504655695118	7.97844755729161e-05	0.00036414355652685	Adipocytes: Low glucose vs Basal
AC098588.3	23.5002986571438	0.334012850757818	0.0680984336389213	4.90485364948122	9.34970243100137e-07	5.99330290767463e-06	Adipocytes: Low glucose vs Basal
HHIP	6.56024476542282	0.23362480943284	0.0980730906841858	2.38214996389945	0.0172118865759357	0.0440381985289105	Adipocytes: Low glucose vs Basal
AC109811.1	1.76162653492228	0.761589704491576	0.18506803319694	4.1151877573645	3.86864374375849e-05	0.000186769476902948	Adipocytes: Low glucose vs Basal
LINC01095	2.40209965163269	-0.597129463014512	0.252917036363495	-2.36096971402239	0.0182272191145523	0.0462048328155446	Adipocytes: Low glucose vs Basal
EDNRA	28.9853530638336	-0.4168613412296	0.0871206857690868	-4.78487212938716	1.71096223667923e-06	1.04976941324641e-05	Adipocytes: Low glucose vs Basal
NR3C2	53.7817048243388	0.424082647300366	0.0540444472130837	7.84692358177545	4.26366870948694e-15	8.12595132795167e-14	Adipocytes: Low glucose vs Basal
AC002460.2	4.81580957793031	0.566430118549588	0.19696623945319	2.87577262033376	0.00403039931755855	0.0123839694085593	Adipocytes: Low glucose vs Basal
IQCM	18.0149635322185	0.58889276941674	0.0857486115482892	6.86766536254766	6.52610847235332e-12	8.41727646514819e-11	Adipocytes: Low glucose vs Basal
DCLK2	46.7766121483769	0.920628334376215	0.0884645785572766	10.4067452690135	2.30984100900233e-25	1.01909123321317e-23	Adipocytes: Low glucose vs Basal
RPS3A	260.606531421276	-0.20551160454819	0.032578014315532	-6.30829130829529	2.82132820712396e-10	2.96208593824524e-09	Adipocytes: Low glucose vs Basal
SH3D19	205.481377345106	0.315155231189612	0.059052029883859	5.33690766954915	9.45451531169778e-08	6.99772687474369e-07	Adipocytes: Low glucose vs Basal
PRSS48	4.30400489148931	0.382563420960894	0.119151194294175	3.21073928991743	0.00132393989305572	0.00462150862632329	Adipocytes: Low glucose vs Basal
AC023424.3	29.3399153582395	0.227573412176822	0.0467754092722908	4.86523615115932	1.14320226113826e-06	7.24821202370847e-06	Adipocytes: Low glucose vs Basal
TMEM131L	86.9293189997006	0.317657155802724	0.0555846635665535	5.71483455004423	1.09810810946109e-08	9.31692786771765e-08	Adipocytes: Low glucose vs Basal
SFRP2	24.1030483831326	0.247390201675059	0.092357434461462	2.67861708283254	0.00739268814684978	0.0210411494756549	Adipocytes: Low glucose vs Basal
RXFP1	2.9132313043622	-0.666769799133979	0.221150493160408	-3.0150048033144	0.0025697518599711	0.00832945071720409	Adipocytes: Low glucose vs Basal
ETFDH	135.100359938687	0.207528690525037	0.032404252880636	6.40436584942996	1.50995649758778e-10	1.64373710162817e-09	Adipocytes: Low glucose vs Basal
2025-03-01 00:00:00	9.30859340160646	0.206032673109397	0.0826461117836588	2.49295058972314	0.0126686474264212	0.0337830598037897	Adipocytes: Low glucose vs Basal
TMEM192	39.1966714302648	0.208838605609395	0.0413248306480563	5.0535864838255	4.33589843045507e-07	2.92905887635669e-06	Adipocytes: Low glucose vs Basal
MSMO1	308.377839951362	-0.808457007212407	0.0766157565322058	-10.5520984690997	4.96750427789873e-26	2.2917389928229e-24	Adipocytes: Low glucose vs Basal
CPE	93.4010566502618	-0.210487292388138	0.0474473826640689	-4.43622557388264	9.15499146237271e-06	4.96475264611068e-05	Adipocytes: Low glucose vs Basal
DDX60	9.46625468787116	-0.251936120898242	0.100941258255788	-2.49586863936081	0.0125649122182256	0.0335530534704587	Adipocytes: Low glucose vs Basal
SH3RF1	83.5538541409798	0.363000578984299	0.0434779904194287	8.34906525077312	6.88053201900439e-17	1.58715349169149e-15	Adipocytes: Low glucose vs Basal
AC096741.1	8.46952697554793	0.396605500153282	0.100924312236899	3.92973200770824	8.50405885503366e-05	0.000385565550545254	Adipocytes: Low glucose vs Basal
AC084724.1	2.46404747385481	0.481331246362482	0.149871734276628	3.2116212485675	0.00131988260509162	0.00460902237207395	Adipocytes: Low glucose vs Basal
GALNT7	8.51818913536287	0.399389479351409	0.0953096148080886	4.19044269726199	2.78410721800431e-05	0.000137997380495709	Adipocytes: Low glucose vs Basal
AC097534.2	2.00629624227474	-0.762915898330932	0.182450106535651	-4.18150426336887	2.89586820198842e-05	0.000143097858698435	Adipocytes: Low glucose vs Basal
SCRG1	47.3263732679546	-0.309833952059776	0.04966288517998	-6.238742492244	4.41102426416676e-10	4.51982795931065e-09	Adipocytes: Low glucose vs Basal
AC093849.4	5.82241182715523	0.311441411301796	0.0987575848393343	3.15359485358488	0.00161272808755682	0.00550836046563275	Adipocytes: Low glucose vs Basal
HAND2-AS1	8.30132510398679	0.282835452968007	0.0873281705539961	3.23876535113176	0.00120048293568705	0.00422203930762431	Adipocytes: Low glucose vs Basal
GPM6A	4.1383081908123	-0.531221404374745	0.12558122863151	-4.23010198389995	2.33585390390661e-05	0.000117478270764611	Adipocytes: Low glucose vs Basal
AC019163.1	7.31554160529566	0.511212990605039	0.131629001929656	3.88374129645255	0.000102861351990066	0.000456021036588901	Adipocytes: Low glucose vs Basal
AGA	14.4066990451508	-0.256634885879549	0.0693138827249095	-3.70250339168089	0.000213482505744082	0.000887022353375283	Adipocytes: Low glucose vs Basal
TENM3-AS1	28.1849952674324	0.340579077999037	0.0696406934056345	4.89051819193232	1.00570862840889e-06	6.42956695417169e-06	Adipocytes: Low glucose vs Basal
STOX2	6.59818669614049	0.98905346275754	0.12231960400532	8.08581315154128	6.1750795608878e-16	1.29098177486447e-14	Adipocytes: Low glucose vs Basal
IRF2	58.7226396813671	0.222407809187567	0.0399566643965331	5.56622562334969	2.60316146993974e-08	2.09475366587352e-07	Adipocytes: Low glucose vs Basal
CENPU	3.30943859384929	-0.594061244461179	0.152684612308894	-3.89077350675876	9.99251731694009e-05	0.00044495682679052	Adipocytes: Low glucose vs Basal
AC084871.1	70.6551667003309	0.410741588397236	0.0655181721821173	6.26912465224945	3.63083390312335e-10	3.75852018709511e-09	Adipocytes: Low glucose vs Basal
SLC25A4	29.0868862292619	-0.206212503729517	0.0494713889307629	-4.16831846015318	3.06855014634741e-05	0.000150926741180675	Adipocytes: Low glucose vs Basal
LRP2BP	14.0301480121885	0.427939696352145	0.0617015810493864	6.93563583094604	4.04398120645496e-12	5.37107870687084e-11	Adipocytes: Low glucose vs Basal
FAM149A	6.57438031677302	0.304935295572708	0.0997569569777368	3.05678225169561	0.0022372673519814	0.00739921334124195	Adipocytes: Low glucose vs Basal
CYP4V2	20.7280049772787	0.453567608630245	0.102276080956669	4.43473786233954	9.2184388457206e-06	4.99492598326002e-05	Adipocytes: Low glucose vs Basal
KLKB1	5.246546791105	0.845544286091499	0.175653548790384	4.81370454462339	1.48157805429533e-06	9.19613389975287e-06	Adipocytes: Low glucose vs Basal
AC110772.2	4.92537606811554	0.508605450895258	0.126735569282607	4.01312318060545	5.99206237921761e-05	0.000278584450537656	Adipocytes: Low glucose vs Basal
CCDC127	17.9218137211816	-0.226585050703768	0.061624871431441	-3.67684419359559	0.00023613716828366	0.000972729026336123	Adipocytes: Low glucose vs Basal
AC116351.2	2.50242520786831	-0.561325857680105	0.184532590244612	-3.04187925252674	0.00235106185086345	0.00772762100389987	Adipocytes: Low glucose vs Basal
NKD2	29.0236413304206	-0.914081511771407	0.121200471313901	-7.54189733638906	4.63182340909623e-14	7.88766236622669e-13	Adipocytes: Low glucose vs Basal
SLC12A7	11.5969760294853	0.329085036414227	0.079584612735323	4.13503345814694	3.54902924833574e-05	0.000172786976813846	Adipocytes: Low glucose vs Basal
LPCAT1	7.88747534901175	-0.403462416435946	0.0902732381379536	-4.46934689347671	7.84587970188854e-06	4.31455940511876e-05	Adipocytes: Low glucose vs Basal
MRPL36	26.9955938805986	-0.25486120604519	0.049618993176924	-5.136363914851	2.8010501138883e-07	1.94562988728716e-06	Adipocytes: Low glucose vs Basal
ADAMTS16	1.81797735488182	0.650297579431567	0.181289387719483	3.58706920251615	0.000334415594165535	0.00133100457968166	Adipocytes: Low glucose vs Basal
AC091978.1	11.1873185472964	0.359395160631168	0.0831416214203688	4.32268645344364	1.54140720155645e-05	8.04095868776062e-05	Adipocytes: Low glucose vs Basal
LINC02102	1.71925101265425	0.627091499321777	0.184737537672997	3.39449960858408	0.000687541383141239	0.00255277504841297	Adipocytes: Low glucose vs Basal
ADCY2	12.0371692658315	-1.40109063945081	0.129818449608389	-10.7926927465036	3.72706248356661e-27	1.89232230647117e-25	Adipocytes: Low glucose vs Basal
ATPSCKMT	28.6688117338093	0.227080561731877	0.0483650729771631	4.69513530640384	2.66430307965805e-06	1.58749781759694e-05	Adipocytes: Low glucose vs Basal
ANKRD33B	4.02109139758194	-0.345676343901956	0.146581116108131	-2.35825973413216	0.0183608412210648	0.0464760306930461	Adipocytes: Low glucose vs Basal
DAP	27.1113310338534	0.445504192632599	0.0618515511285129	7.20279741581495	5.89895855620854e-13	8.84475098521518e-12	Adipocytes: Low glucose vs Basal
RETREG1	272.510735100185	-0.616790340858367	0.0617121432669877	-9.99463490013502	1.60878975506117e-23	6.21245331572112e-22	Adipocytes: Low glucose vs Basal
AC091946.1	4.55074287150572	0.524492587906839	0.151011185769516	3.47320355928704	0.000514285138180589	0.00196186848975588	Adipocytes: Low glucose vs Basal
CDH12	26.8387790364959	0.470544236768054	0.100961536272871	4.66062873187968	3.15244918006287e-06	1.85304149046758e-05	Adipocytes: Low glucose vs Basal
AC113370.1	65.5759508609135	-0.465923375643906	0.0967244580850306	-4.81701717299168	1.45720151432523e-06	9.05947893195007e-06	Adipocytes: Low glucose vs Basal
AC025181.2	5.93291897732826	-0.38144991500992	0.0983894303237243	-3.87693996961727	0.000105778443383558	0.000468088514045941	Adipocytes: Low glucose vs Basal
RAI14	27.7544176053215	-0.22211825177816	0.0720141162729741	-3.08437099937749	0.00203983050083888	0.00680487171425339	Adipocytes: Low glucose vs Basal
SLC1A3	186.628157363363	-0.204961957341247	0.0727814956439369	-2.81612730719311	0.00486064016878258	0.0145758447061368	Adipocytes: Low glucose vs Basal
OSMR	273.662859508742	-0.316878865248838	0.0486739120438601	-6.51024033086344	7.50306649297876e-11	8.48549511686791e-10	Adipocytes: Low glucose vs Basal
FYB1	20.158152960465	-0.716984180047636	0.113862614924481	-6.29692353827612	3.03610945567691e-10	3.1736935007272e-09	Adipocytes: Low glucose vs Basal
LINC00603	0.805195661814994	1.00893156282847	0.267179666390955	3.77622884427189	0.000159220715623595	0.00067695258623129	Adipocytes: Low glucose vs Basal
PTGER4	5.12495331450891	0.791350132348633	0.144113509278212	5.49115857570942	3.9930562749741e-08	3.120306841584e-07	Adipocytes: Low glucose vs Basal
RPL37	169.910807743389	-0.297161355577374	0.0289968667375881	-10.2480505313414	1.20754388830831e-24	5.06008347257927e-23	Adipocytes: Low glucose vs Basal
C6	55.2812788358507	0.58825749093486	0.0931014659624696	6.31845572841994	2.64189955313424e-10	2.78896238854523e-09	Adipocytes: Low glucose vs Basal
OXCT1	76.1785347728444	0.828639281852959	0.0435769594122046	19.0155369495762	1.26831630146178e-80	1.15912030750736e-77	Adipocytes: Low glucose vs Basal
OXCT1-AS1	0.902186039175084	1.42381491609368	0.2650003485234	5.37287940950748	7.74891542814006e-08	5.84120914755947e-07	Adipocytes: Low glucose vs Basal
C5orf51	20.5842881831921	0.235445909423161	0.0540801918970911	4.35364411929584	1.3389300221833e-05	7.07704351025666e-05	Adipocytes: Low glucose vs Basal
SELENOP	99.8932842178701	-0.207021395686654	0.0432587308392939	-4.78565578948068	1.70429927369515e-06	1.0463503410351e-05	Adipocytes: Low glucose vs Basal
AC008875.2	1.87953934169553	0.444417558839067	0.179048266754401	2.48211036551765	0.0130606816211217	0.0346791092518771	Adipocytes: Low glucose vs Basal
ANXA2R	2.76078109065681	-0.403681624568375	0.145371896474903	-2.77688902984124	0.00548819130613557	0.0161970425261193	Adipocytes: Low glucose vs Basal
AC025171.2	22.5087302821737	0.256737120365221	0.054356523730477	4.72320712851752	2.32154190641741e-06	1.39721590737338e-05	Adipocytes: Low glucose vs Basal
ZNF131	95.0786848833793	0.32743726430051	0.027020211215114	12.1182348166603	8.45607874867023e-34	7.54832852765018e-32	Adipocytes: Low glucose vs Basal
HMGCS1	312.065963890901	-0.56034136677202	0.0644590960939411	-8.69297586729097	3.53067390685289e-18	9.08320289816632e-17	Adipocytes: Low glucose vs Basal
TMEM267	60.5377103227249	0.38553534910412	0.0649713642023293	5.93392725914624	2.95772912405593e-09	2.71861768912267e-08	Adipocytes: Low glucose vs Basal
AC114956.3	15.5717663695501	0.346386611532017	0.0718347398367334	4.821992984443	1.421309458073e-06	8.85929558926179e-06	Adipocytes: Low glucose vs Basal
C5orf34	6.49504853362497	0.232204543073107	0.0932166710013199	2.49101947729735	0.012737713681026	0.0339444760169623	Adipocytes: Low glucose vs Basal
AC114956.1	1.89005016072808	0.554538658806605	0.174000816168766	3.18698883727505	0.00143762323170706	0.00497491256093073	Adipocytes: Low glucose vs Basal
NNT-AS1	28.6161361665558	0.24171383566866	0.0510920940041858	4.73094400180305	2.23478167261105e-06	1.35001353039822e-05	Adipocytes: Low glucose vs Basal
NNT	110.766239471023	0.217115692261819	0.0313997704598143	6.9145630392326	4.69307682825095e-12	6.18184835194182e-11	Adipocytes: Low glucose vs Basal
MRPS30-DT	5.07076452729198	0.281092203000379	0.113408633564815	2.47857851880148	0.0131907074626205	0.034966306301466	Adipocytes: Low glucose vs Basal
ITGA1	25.6246181620537	0.229382212573836	0.0762441437111709	3.00852237835845	0.00262521467272925	0.00848629274027621	Adipocytes: Low glucose vs Basal
PLPP1	493.51541800809	-0.382172396968882	0.037544437718274	-10.1792015061359	2.45568101920342e-24	1.00062484332382e-22	Adipocytes: Low glucose vs Basal
ANKRD55	1.55284093805936	-0.696541283364731	0.21365406386084	-3.26013589808621	0.00111358843069856	0.00394608367096875	Adipocytes: Low glucose vs Basal
AC016644.1	7.34025810506427	0.392303820720396	0.0857299252779459	4.57604295639479	4.73853287969436e-06	2.70338653469365e-05	Adipocytes: Low glucose vs Basal
AC025470.2	72.5201564254188	0.79111324768338	0.109784647491797	7.20604625289244	5.75998448614752e-13	8.66345002023065e-12	Adipocytes: Low glucose vs Basal
AC008780.1	14.0140237301464	1.33301443175827	0.155613052922363	8.56621219572962	1.06944730181598e-17	2.64836549889707e-16	Adipocytes: Low glucose vs Basal
AC008780.2	3.02441508569597	1.12987875757009	0.282872693429978	3.99430126630368	6.488531860308e-05	0.000299922696201905	Adipocytes: Low glucose vs Basal
PDE4D	55.9209027353428	0.92159991826251	0.0984210514056202	9.36384955353041	7.68832720790481e-21	2.4429532412932e-19	Adipocytes: Low glucose vs Basal
SMIM15-AS1	13.5267329999782	0.20311657359698	0.0679927427313311	2.98732725637473	0.00281428288936542	0.00902903998874979	Adipocytes: Low glucose vs Basal
ADAMTS6	32.8475226298945	0.291424527310439	0.0810117421726397	3.59731218579894	0.000321522499300668	0.00128394918988315	Adipocytes: Low glucose vs Basal
AC092353.1	1.82596066642388	0.897043376340468	0.186295334871556	4.81516822178585	1.47075937488771e-06	9.1378484696811e-06	Adipocytes: Low glucose vs Basal
AC010420.1	1.09842678663766	-0.814593031241783	0.243937853220733	-3.33934656096477	0.000839757281758787	0.00305412578198117	Adipocytes: Low glucose vs Basal
AC008459.1	2.48083266205845	-0.763508406922038	0.290850574596729	-2.6250881848202	0.00866265282642025	0.0242316911594021	Adipocytes: Low glucose vs Basal
AC112206.2	43.212946634525	-0.85361027878947	0.112160935449101	-7.61058451743071	2.72859066432152e-14	4.79552307963907e-13	Adipocytes: Low glucose vs Basal
AC106798.1	1.00222062740024	-0.721106294343873	0.271320176089022	-2.65776878350275	0.00786598384963561	0.0222431062387221	Adipocytes: Low glucose vs Basal
CCDC125	37.6853453191369	0.310229784348009	0.0432191431103592	7.17806421001553	7.07053544812342e-13	1.04382858707988e-11	Adipocytes: Low glucose vs Basal
BTF3	128.270805200171	-0.28042677658566	0.0351668066519751	-7.9741893928805	1.53384176301038e-15	3.07601788042792e-14	Adipocytes: Low glucose vs Basal
ARHGEF28	15.5046855626336	0.474684958135981	0.0880191674960352	5.39297259494488	6.93015255548795e-08	5.26537956630739e-07	Adipocytes: Low glucose vs Basal
ENC1	55.8903859724442	-0.286949598953763	0.071275327955793	-4.02593165382188	5.67501719252796e-05	0.000264935368423733	Adipocytes: Low glucose vs Basal
GCNT4	4.18383692719672	0.270383093938182	0.11394538680881	2.37291830332597	0.0176481669569053	0.0450164301218669	Adipocytes: Low glucose vs Basal
HMGCR	201.395331344305	-0.844570304591517	0.0766642901243049	-11.0164759006066	3.18277070181191e-28	1.78086691863481e-26	Adipocytes: Low glucose vs Basal
CERT1	297.836046973299	0.208523810748489	0.0215592983918303	9.67210560189227	3.96142342410499e-22	1.38990198090353e-20	Adipocytes: Low glucose vs Basal
AC008897.3	1.48357036317156	-0.76479085812892	0.27402296031041	-2.79097363689003	0.00525497523014177	0.0155902743263071	Adipocytes: Low glucose vs Basal
ANKDD1B	34.0734411968878	0.447293657014644	0.07867689981158	5.68519677422279	1.30662125669406e-08	1.09759071535096e-07	Adipocytes: Low glucose vs Basal
ZBED3	64.8612908098137	0.302949440885837	0.0500063237233443	6.0582226072422	1.37633841140954e-09	1.32537314559819e-08	Adipocytes: Low glucose vs Basal
LHFPL2	90.4070007466997	0.25347822256735	0.0314097646432041	8.07004526925654	7.02721084294243e-16	1.46593728801903e-14	Adipocytes: Low glucose vs Basal
DMGDH	85.8101419674138	0.785586869209219	0.124534754119226	6.30817376856201	2.82347115388557e-10	2.96271505660863e-09	Adipocytes: Low glucose vs Basal
BHMT	3.55842229284496	0.823373878982513	0.181973124469743	4.52470045443121	6.04811053239504e-06	3.38807172614494e-05	Adipocytes: Low glucose vs Basal
JMY	38.5301538746832	0.388325016486541	0.0540200596829449	7.18853364408893	6.54908504311458e-13	9.72833128076278e-12	Adipocytes: Low glucose vs Basal
SERINC5	36.178105900859	0.207345580178547	0.0540675606834706	3.83493498795732	0.000125597511013339	0.00054523126699118	Adipocytes: Low glucose vs Basal
AC010260.1	2.08349088120599	0.453551475166772	0.184782876564022	2.45451030745064	0.0141076620004075	0.0370388849674173	Adipocytes: Low glucose vs Basal
CKMT2-AS1	55.8724671546798	0.207044115392216	0.0448965725353601	4.61157954160421	3.99620684112212e-06	2.30691668070512e-05	Adipocytes: Low glucose vs Basal
SSBP2	288.999838244097	0.219379437952995	0.0409698306129107	5.35465816360643	8.57183131781407e-08	6.40368184708009e-07	Adipocytes: Low glucose vs Basal
ATP6AP1L	39.0937024798729	0.336475526606805	0.0577040470543205	5.83105594465601	5.50777132897745e-09	4.87120494680808e-08	Adipocytes: Low glucose vs Basal
COX7C	94.2207375615541	-0.36746197407529	0.0319284220428664	-11.5089299929055	1.18945014852785e-30	8.15283116090949e-29	Adipocytes: Low glucose vs Basal
CCNH	238.170298519262	0.266713350565551	0.0230514602468321	11.5703451195551	5.82478975836606e-31	4.10990312656476e-29	Adipocytes: Low glucose vs Basal
AC018754.1	5.16536087703428	0.322781649495271	0.110615256710517	2.91805722912165	0.00352219699401087	0.0110202159616982	Adipocytes: Low glucose vs Basal
TMEM161B-AS1	137.516243186272	0.428699756378118	0.0335382222562093	12.7824233825855	2.05563107041429e-37	2.36237553912521e-35	Adipocytes: Low glucose vs Basal
LINC02060	1.0998655768541	0.648473853011286	0.219113396612343	2.95953539599667	0.00308103305684251	0.00978448143233017	Adipocytes: Low glucose vs Basal
MEF2C-AS2	3.67694914346256	-0.379417334861643	0.132707913991053	-2.85904075688524	0.00424924186299288	0.0129508416443639	Adipocytes: Low glucose vs Basal
MEF2C	71.0755588658405	-0.510861431282861	0.0534451209614253	-9.55861680342312	1.19340978639356e-21	4.01856359606927e-20	Adipocytes: Low glucose vs Basal
MEF2C-AS1	15.0948822748931	-0.227690546083838	0.0861483207177783	-2.64300620356549	0.00821735296967908	0.0231073169515137	Adipocytes: Low glucose vs Basal
MBLAC2	9.176268984845	0.280610112490328	0.0792197298669868	3.54217456890454	0.000396842753288484	0.00155381270127337	Adipocytes: Low glucose vs Basal
LYSMD3	26.3944613797161	0.32730053415293	0.0577191780450355	5.67056817575526	1.42324718529194e-08	1.18554513802617e-07	Adipocytes: Low glucose vs Basal
LUCAT1	18.8214974980845	1.13497586372866	0.136017530430542	8.34433517603267	7.16156106174964e-17	1.64604407062394e-15	Adipocytes: Low glucose vs Basal
KIAA0825	85.8107149982724	0.295593198772549	0.0377601049852258	7.82818794831754	4.94951650988826e-15	9.34951976946608e-14	Adipocytes: Low glucose vs Basal
RFESD	12.0474312924393	0.378970058327116	0.0905217853860103	4.18650667031236	2.83280612221285e-05	0.000140302490574217	Adipocytes: Low glucose vs Basal
SPATA9	91.1126519424846	0.37888160288477	0.0590504134004744	6.41623963434821	1.39681519719784e-10	1.5266331016299e-09	Adipocytes: Low glucose vs Basal
AC008840.1	66.6169046648871	0.431344169290364	0.0614721144696626	7.01690795918918	2.26831924099084e-12	3.12068694430797e-11	Adipocytes: Low glucose vs Basal
RHOBTB3	555.036054360452	0.281311809732342	0.0284227070866688	9.89743196784681	4.27101125480128e-23	1.60724015690483e-21	Adipocytes: Low glucose vs Basal
ERAP1	46.6429331737783	0.362342808519612	0.0414992002900386	8.73132026610614	2.51716788646879e-18	6.55022010850245e-17	Adipocytes: Low glucose vs Basal
AC008906.1	3.08755473948826	0.651790662370874	0.142713504238572	4.5671267470336	4.94455055930367e-06	2.80673807554439e-05	Adipocytes: Low glucose vs Basal
AC008906.2	2.62363445227085	0.622059851949129	0.145577824171507	4.27303990487091	1.92825931440617e-05	9.86068552147167e-05	Adipocytes: Low glucose vs Basal
AC009126.1	22.7851565772154	0.502447927160429	0.0497353709469611	10.1024264541276	5.38919497322517e-24	2.13256556548737e-22	Adipocytes: Low glucose vs Basal
LNPEP	210.380254976125	0.219801511013584	0.026874298242352	8.17887444097766	2.86507455067745e-16	6.2061524578557e-15	Adipocytes: Low glucose vs Basal
LIX1-AS1	77.0726014221713	0.300388003955015	0.0633924638537079	4.73854438988562	2.15258878566168e-06	1.30241122239656e-05	Adipocytes: Low glucose vs Basal
AC008883.1	7.76844186921189	0.485504245453242	0.101652759165543	4.77610494234191	1.78723148941678e-06	1.09341876776815e-05	Adipocytes: Low glucose vs Basal
AC122697.1	3.47420725667007	0.712762090927962	0.182038419662004	3.91544868523561	9.02362362796104e-05	0.000406815561822476	Adipocytes: Low glucose vs Basal
LINC02234	7.55677875814669	0.481800094392933	0.151550095023613	3.17914742526466	0.00147708944236335	0.00509586564404772	Adipocytes: Low glucose vs Basal
RGMB	39.5894537029485	-0.400880365813491	0.0525146703346673	-7.63368337378388	2.28139818183735e-14	4.05037871469217e-13	Adipocytes: Low glucose vs Basal
RGMB-AS1	3.55437777903983	-0.682749322553312	0.143753640800275	-4.74944021419183	2.03980487131091e-06	1.23885870538604e-05	Adipocytes: Low glucose vs Basal
AC008522.1	5.64980651661402	-0.295778544709915	0.11559030133	-2.55885261398786	0.0105018255098024	0.0286579034813205	Adipocytes: Low glucose vs Basal
LINC02062	45.0569516209428	0.217058648501036	0.0424772921347662	5.10999260057308	3.22171429819049e-07	2.21299716574345e-06	Adipocytes: Low glucose vs Basal
AC113385.1	5.98716825688706	0.268806012848566	0.102109343173877	2.63253101521601	0.00847512845490006	0.0237660235690301	Adipocytes: Low glucose vs Basal
SLCO4C1	45.7699560082456	-1.09580536324134	0.107477179828997	-10.195702613195	2.07240536844695e-24	8.49863329727221e-23	Adipocytes: Low glucose vs Basal
C5orf30	15.4034387490847	0.316769732296706	0.0641520996934556	4.93779211920356	7.90120002683148e-07	5.11950813352295e-06	Adipocytes: Low glucose vs Basal
LINC01950	2.20149284124045	1.78339022876836	0.211504217364138	8.43193696557818	3.39990114665287e-17	8.13602279383565e-16	Adipocytes: Low glucose vs Basal
EFNA5	458.190955415712	0.508563021180201	0.0615982374644497	8.25612943022452	1.50472450230418e-16	3.33471970533738e-15	Adipocytes: Low glucose vs Basal
AC008467.1	15.6725705580713	0.441400710666477	0.0876595863625153	5.03539577338489	4.76862541503081e-07	3.20334123084604e-06	Adipocytes: Low glucose vs Basal
TSLP	2.50864221139275	0.600543863925678	0.1821120647105	3.29766105765893	0.000974937434189998	0.0034973830349485	Adipocytes: Low glucose vs Basal
NREP	57.6124844672329	-0.240672847919658	0.0676255105787467	-3.55890618584545	0.000372402512752251	0.0014678884832083	Adipocytes: Low glucose vs Basal
AC008494.3	0.573037567072813	0.776918749150216	0.30637229265844	2.53586491914386	0.0112169992462421	0.0304020123617962	Adipocytes: Low glucose vs Basal
TICAM2	26.8833211269844	0.203546862019897	0.0532582915808478	3.82188117527026	0.000132437505453054	0.000572980298614744	Adipocytes: Low glucose vs Basal
AC018752.1	2.31830453670125	0.391605169444189	0.155733078812401	2.51459209841939	0.0119170172319853	0.0320413834009893	Adipocytes: Low glucose vs Basal
LINC02208	1.39189643283976	0.904879520832835	0.347172073521605	2.60642946206479	0.00914916664472712	0.0254295157488201	Adipocytes: Low glucose vs Basal
AC093206.1	4.63560575402905	0.751925180188978	0.117949504595557	6.37497531479505	1.8299242379252e-10	1.96420055784454e-09	Adipocytes: Low glucose vs Basal
DTWD2	52.0951421335583	0.378876982550681	0.0452529059336357	8.37243431629145	5.64399845313888e-17	1.31455847466798e-15	Adipocytes: Low glucose vs Basal
AC008629.1	14.1875921002167	0.638575038995713	0.0769285661339427	8.30088315806991	1.0334028859194e-16	2.32237332395376e-15	Adipocytes: Low glucose vs Basal
SNX2	65.5327076068753	0.221758077817526	0.0344809459465868	6.43132233556016	1.26498580511465e-10	1.39526480297473e-09	Adipocytes: Low glucose vs Basal
PPIC	88.3822647389397	-0.337426546090839	0.040607865925947	-8.30938879443145	9.61962575294516e-17	2.17199832294734e-15	Adipocytes: Low glucose vs Basal
2025-03-03 00:00:00	35.8669730302299	0.22656720075556	0.0619234188839031	3.65882899941844	0.000253370324083555	0.00103549473164642	Adipocytes: Low glucose vs Basal
CCDC192	9.61935685985267	0.572747462303346	0.0874135398076791	6.55215958035178	5.6710890291226e-11	6.52906662549015e-10	Adipocytes: Low glucose vs Basal
LINC01184	122.38355599023	0.230030334703437	0.0356451033479228	6.45335019674848	1.09404144834662e-10	1.21579869581171e-09	Adipocytes: Low glucose vs Basal
AC008679.1	3.31401438251138	0.356393021055979	0.130556696019926	2.7297950386366	0.00633737129093685	0.0184118393103327	Adipocytes: Low glucose vs Basal
FNIP1	382.756655632653	0.369128526049418	0.0298827748178069	12.3525518731098	4.71904146932412e-35	4.69263439788956e-33	Adipocytes: Low glucose vs Basal
ACSL6	2.2449246892399	-1.51179498772865	0.293297577370935	-5.15447485546965	2.54342684416431e-07	1.77697298846747e-06	Adipocytes: Low glucose vs Basal
PDLIM4	15.4994783747896	-0.544556199008054	0.0634892721808782	-8.57713721235671	9.72635658392661e-18	2.41485427630944e-16	Adipocytes: Low glucose vs Basal
SLC22A4	6.70395844950231	0.374545830132795	0.100919953351769	3.71131592607133	0.000206184576697725	0.000860050944573515	Adipocytes: Low glucose vs Basal
MIR3936HG	28.1551462482621	0.662336248203554	0.0736020145468722	8.99888749351767	2.28016432652029e-19	6.47350795186056e-18	Adipocytes: Low glucose vs Basal
SLC22A5	15.2167459636509	0.571175362698735	0.0788783794240963	7.24121574085292	4.44680374856903e-13	6.76788719607746e-12	Adipocytes: Low glucose vs Basal
C5orf56	62.1826450178701	0.379554382410936	0.0617788600714031	6.14375826896535	8.05914618971397e-10	7.99747330263653e-09	Adipocytes: Low glucose vs Basal
IRF1	12.4023368311412	0.342617420548404	0.0966166326401941	3.54615360922721	0.000390898275574409	0.00153260872417243	Adipocytes: Low glucose vs Basal
TH2LCRR	9.69277283573212	0.263931145551745	0.086799035644023	3.04071518299085	0.00236016975019148	0.00774959415665951	Adipocytes: Low glucose vs Basal
UQCRQ	67.5739038303611	-0.436068277209112	0.0381196269336029	-11.439468648753	2.65506599554787e-30	1.75106620572353e-28	Adipocytes: Low glucose vs Basal
SKP1	134.975243284228	-0.241784151005875	0.0314521152381386	-7.68737330304227	1.50186448298911e-14	2.71666193756145e-13	Adipocytes: Low glucose vs Basal
LINC01843	10.1629484388076	-0.887534938801628	0.111207297257756	-7.98090557622764	1.45263562172362e-15	2.91926522011724e-14	Adipocytes: Low glucose vs Basal
PCBD2	59.4891339508311	0.21751409243406	0.0349887127490446	6.21669319457886	5.0774114273669e-10	5.16131780264966e-09	Adipocytes: Low glucose vs Basal
SLC25A48	1.93424688730933	-1.29916567431703	0.291468401578706	-4.45731224132787	8.29936739890963e-06	4.53922653519161e-05	Adipocytes: Low glucose vs Basal
TGFBI	76.0653911128972	-0.472128292517709	0.0875726612850188	-5.39127492061814	6.99595471943242e-08	5.30906931496034e-07	Adipocytes: Low glucose vs Basal
SPOCK1	324.798762077465	-1.15151159936008	0.104497414910556	-11.0195223522583	3.0768741222059e-28	1.73171167605207e-26	Adipocytes: Low glucose vs Basal
HNRNPA0	44.0652841207984	-0.327309766651551	0.0400037109177005	-8.18198509945552	2.79205585361969e-16	6.05481762064058e-15	Adipocytes: Low glucose vs Basal
AC106791.1	11.8891035937581	0.371459112433198	0.0816078560325537	4.55175678533965	5.31998145909211e-06	3.00297306361458e-05	Adipocytes: Low glucose vs Basal
NME5	8.40600943279913	0.212314617013482	0.0834595060926723	2.54392371766172	0.0109615020130253	0.0297852395064395	Adipocytes: Low glucose vs Basal
CXXC5	72.193323340145	-0.364075842171593	0.0315167789559739	-11.5518099955638	7.22819252315367e-31	5.06290039796953e-29	Adipocytes: Low glucose vs Basal
AC008667.1	7.03750386413487	-0.330009354152698	0.0994525650180494	-3.3182588512705	0.000905804992198359	0.0032738624124804	Adipocytes: Low glucose vs Basal
NRG2	30.4982060198864	0.520453261693647	0.0635017234116829	8.19589191807502	2.48741769311878e-16	5.41867427540699e-15	Adipocytes: Low glucose vs Basal
AC011379.2	8.20367992713057	0.312478405254838	0.0998403211099433	3.12978165315334	0.00174936279851297	0.0059244345913289	Adipocytes: Low glucose vs Basal
AC011379.1	7.49513941300588	0.355882038754105	0.0882291729473596	4.03360959720699	5.49265448194635e-05	0.000256796649981765	Adipocytes: Low glucose vs Basal
ANKHD1	211.822636696666	0.215067087710881	0.0258781286982935	8.31076660210996	9.50857819794483e-17	2.14945386071799e-15	Adipocytes: Low glucose vs Basal
SLC35A4	8.00310234844304	-0.237579679770681	0.0917187603958708	-2.59030626608182	0.00958905784465449	0.026502476692772	Adipocytes: Low glucose vs Basal
NDUFA2	29.4070619785986	-0.256802001555421	0.0501682316379256	-5.11881709143773	3.07457961681681e-07	2.12103997145752e-06	Adipocytes: Low glucose vs Basal
TMCO6	8.51422356708651	0.35820474536574	0.0843609350201258	4.24609738239961	2.1752611716405e-05	0.000110122955436888	Adipocytes: Low glucose vs Basal
IK	30.7491400198374	-0.208140287463198	0.0482177289779164	-4.31667546098087	1.58396779475403e-05	8.23611756080177e-05	Adipocytes: Low glucose vs Basal
ZMAT2	16.3612118877762	-0.210075718013086	0.0611168477599281	-3.43727999255263	0.000587587854925083	0.00220900805322668	Adipocytes: Low glucose vs Basal
PCDHB7	1.19877232958301	-0.723852398623998	0.284080608543109	-2.54805283027318	0.0108326064877016	0.0294683747288403	Adipocytes: Low glucose vs Basal
TAF7	56.0508830670593	-0.210534141014639	0.0383146673363794	-5.49487065009016	3.90996894485312e-08	3.06161256587602e-07	Adipocytes: Low glucose vs Basal
DIAPH1	18.3781945894149	-0.44954315614177	0.0600224760256598	-7.4895803356994	6.90941821392161e-14	1.14710687164e-12	Adipocytes: Low glucose vs Basal
AC008781.2	0.737103475680857	-0.751504166851845	0.318064618914091	-2.36274053183773	0.0181403653188259	0.0460454822376547	Adipocytes: Low glucose vs Basal
AC008781.1	1.78273583679093	0.414284741641912	0.177384517281817	2.33551804853251	0.0195163741651683	0.0488278259650515	Adipocytes: Low glucose vs Basal
GNPDA1	27.1037382542869	0.351905393939701	0.0522985076960118	6.72878461437508	1.71086081536741e-11	2.09139113175358e-10	Adipocytes: Low glucose vs Basal
SPRY4	36.9434298579752	0.202872707752303	0.0786511480362796	2.579399192733	0.00989723407063195	0.0272365523779135	Adipocytes: Low glucose vs Basal
FGF1	85.5112561278231	0.25914106406007	0.0813001219007582	3.1874621833458	0.00143527225167138	0.00496946510086182	Adipocytes: Low glucose vs Basal
LINC01844	10.1505667870491	0.506177765851146	0.104426194083472	4.84722985735303	1.25197340987968e-06	7.88057516641874e-06	Adipocytes: Low glucose vs Basal
ARHGAP26	109.120547444041	0.204108307238333	0.0674625411208647	3.02550576730657	0.00248217670747806	0.00807833396132251	Adipocytes: Low glucose vs Basal
AC016598.2	7.94365306371061	-0.571170100295064	0.127828727121378	-4.46824523061016	7.88638657952024e-06	4.33435083717504e-05	Adipocytes: Low glucose vs Basal
AC008696.2	75.4172137030082	-0.934035460893205	0.10820453508252	-8.63212859036716	6.02206270566956e-18	1.52877549533347e-16	Adipocytes: Low glucose vs Basal
SH3RF2	4.81373627354557	-0.832627443300454	0.227089870979172	-3.66651070657757	0.000245882628878678	0.00100924157296565	Adipocytes: Low glucose vs Basal
AC091887.1	9.67714279931817	0.415227785667432	0.0815859961169124	5.08944923675887	3.59104971737933e-07	2.45090420255847e-06	Adipocytes: Low glucose vs Basal
PPP2R2B	2.53002365548912	0.620105323393302	0.164588519872734	3.76760981794351	0.000164818043236895	0.000698583897041186	Adipocytes: Low glucose vs Basal
C5orf46	1.66528916896097	-0.764781275952357	0.213794866631641	-3.57717324088066	0.000347329991201172	0.00137641073531548	Adipocytes: Low glucose vs Basal
AC011346.1	40.3205278564654	0.421867958699694	0.0565349272479453	7.46207661768994	8.5169332123087e-14	1.40065965904566e-12	Adipocytes: Low glucose vs Basal
SPINK13	0.862064698291456	0.731394382680748	0.254047291080921	2.87896942167267	0.0039897701688297	0.0122770032195254	Adipocytes: Low glucose vs Basal
ADRB2	1.9285008758004	0.907603137848231	0.221853842797522	4.09099579436434	4.29524921596937e-05	0.000205412663308126	Adipocytes: Low glucose vs Basal
ABLIM3	103.826401378447	0.552925095536215	0.08642591750897	6.39767689453604	1.57758668458016e-10	1.71056743787924e-09	Adipocytes: Low glucose vs Basal
AC012613.1	22.1580077120471	0.6682231462432	0.0942788485809344	7.08773130241996	1.36328331142641e-12	1.93378664544684e-11	Adipocytes: Low glucose vs Basal
AFAP1L1	28.4002980479083	0.676153129680308	0.101425494079052	6.66650072370666	2.61974397597422e-11	3.13259354435497e-10	Adipocytes: Low glucose vs Basal
PPARGC1B	199.512980134813	0.588987159467245	0.0387001655632535	15.2192413364375	2.63569753868919e-52	7.33105900906129e-50	Adipocytes: Low glucose vs Basal
PDE6A	4.20403001731637	0.868089005018734	0.111265129131457	7.80198622690767	6.09402996777322e-15	1.13881814159205e-13	Adipocytes: Low glucose vs Basal
SMIM3	144.475478408372	-0.221909744668187	0.03678157438083	-6.03317689369608	1.60767261306783e-09	1.53657633416324e-08	Adipocytes: Low glucose vs Basal
GPX3	11.0109314486367	1.01144341079012	0.146528293651067	6.90271745877764	5.10170382368906e-12	6.68340612861709e-11	Adipocytes: Low glucose vs Basal
TNIP1	19.2860617712557	0.295856637770193	0.0598930109840877	4.9397522834308	7.8221879372036e-07	5.0734515339916e-06	Adipocytes: Low glucose vs Basal
CCDC69	50.0442599529512	0.543629402882398	0.0483292687752146	11.2484508178861	2.35695377049851e-29	1.43147647985467e-27	Adipocytes: Low glucose vs Basal
SLC36A2	2.57090438115608	0.75218030489181	0.187720286852993	4.00692070900602	6.15155029301158e-05	0.000285308248485931	Adipocytes: Low glucose vs Basal
SLC36A1	10.1859150776413	0.254571749997334	0.0807607374843486	3.15217218077868	0.00162060680243577	0.00552936635597286	Adipocytes: Low glucose vs Basal
FAT2	1.66447944152604	-1.3000294452138	0.210554222695264	-6.17432141028746	6.64482428494509e-10	6.6524500613806e-09	Adipocytes: Low glucose vs Basal
SPARC	1588.31248327139	-0.237348954705622	0.0400197743010502	-5.93079193601033	3.01477042220332e-09	2.76310763815311e-08	Adipocytes: Low glucose vs Basal
ATOX1	43.3166522755088	-0.300699256875369	0.0395453653237496	-7.60390641010918	2.87323074624006e-14	5.03589447322733e-13	Adipocytes: Low glucose vs Basal
FAXDC2	37.5728594546393	0.433138208049764	0.0467042085985479	9.27407231696954	1.79171365862118e-20	5.55518070052627e-19	Adipocytes: Low glucose vs Basal
MRPL22	41.4480019075548	-0.272038251861555	0.0413441063482195	-6.57985565270951	4.70905210963678e-11	5.47070993269668e-10	Adipocytes: Low glucose vs Basal
SGCD	138.247302192047	0.441673548498298	0.0524302008690529	8.42402930329031	3.63753237851672e-17	8.68302505080759e-16	Adipocytes: Low glucose vs Basal
HAVCR2	29.8124383085962	0.724227353515543	0.0590718366594551	12.2601123389926	1.48294164882021e-34	1.40200079429347e-32	Adipocytes: Low glucose vs Basal
AC136424.2	17.0008912106639	0.226567963240255	0.0583743507213018	3.88129307548044	0.000103902536709873	0.000460112987394649	Adipocytes: Low glucose vs Basal
ZBED8	7.14540032739604	0.276266340155643	0.0882660610741329	3.12992714066636	0.00174849664693725	0.00592254635510408	Adipocytes: Low glucose vs Basal
AC113414.1	13.6421910741001	0.329278446956671	0.0973360044729783	3.38290490491711	0.000717234627846043	0.0026507157669211	Adipocytes: Low glucose vs Basal
HMMR	2.6723751670905	-0.445269746117294	0.159008384900203	-2.80029098086087	0.0051056560471402	0.0151989686453722	Adipocytes: Low glucose vs Basal
WWC1	12.8970522977012	-0.603798542645187	0.0867062150379008	-6.96372852143593	3.31382917297165e-12	4.45371214899664e-11	Adipocytes: Low glucose vs Basal
PANK3	232.766300764931	-0.990324403979584	0.0675079442555214	-14.6697461298947	1.00721192347399e-48	2.14782347059032e-46	Adipocytes: Low glucose vs Basal
AC011365.2	7.010108018106	-1.57935936247371	0.267676986900094	-5.90024335212342	3.62965815437453e-09	3.29207936194499e-08	Adipocytes: Low glucose vs Basal
SLIT3	389.553729458925	-0.5167410184005	0.0503104643560101	-10.2710445036624	9.51686282233365e-25	4.03195654053482e-23	Adipocytes: Low glucose vs Basal
AC011365.1	9.41468400557628	-0.940639411928506	0.118084691150528	-7.96580321092958	1.64153998350647e-15	3.28513403164299e-14	Adipocytes: Low glucose vs Basal
AC011389.1	10.3766475898852	-0.344650057992957	0.0883643193185148	-3.90033059328669	9.60614243454129e-05	0.000429746120288383	Adipocytes: Low glucose vs Basal
SPDL1	10.6003869628916	-0.240251685279602	0.0812692166256677	-2.95624463056189	0.00311409989626827	0.00987500643514093	Adipocytes: Low glucose vs Basal
DOCK2	3.27273000866529	-1.45994485133603	0.196002521581858	-7.44860239324167	9.4334201385382e-14	1.54081871743681e-12	Adipocytes: Low glucose vs Basal
INSYN2B	4.60086739066267	-1.86117029549975	0.28155492868586	-6.61032752716014	3.83470651159381e-11	4.50591368241667e-10	Adipocytes: Low glucose vs Basal
SH3PXD2B	114.230216209216	-0.581406566473612	0.0537360858308062	-10.8196672214689	2.77784146428507e-27	1.4292850772804e-25	Adipocytes: Low glucose vs Basal
ERGIC1	118.863871732681	-0.27656854710201	0.0309465589193677	-8.93697253457545	3.99977736076037e-19	1.10134472177494e-17	Adipocytes: Low glucose vs Basal
RPL26L1	18.9628872038694	-0.343386725778086	0.0552172166602058	-6.21883438803534	5.00861602938851e-10	5.09678466786979e-09	Adipocytes: Low glucose vs Basal
ATP6V0E1	180.882289887182	-0.283591147546002	0.0234468036937741	-12.0950877249552	1.12122423660146e-33	9.82581531911194e-32	Adipocytes: Low glucose vs Basal
CREBRF	74.267511013645	0.273094362817832	0.0453653454053212	6.01988941950829	1.74536266410678e-09	1.65662711422045e-08	Adipocytes: Low glucose vs Basal
STC2	8.4487312369114	0.571116157842053	0.0936945137052363	6.09551333644561	1.09086816962805e-09	1.06381818656004e-08	Adipocytes: Low glucose vs Basal
LINC01942	0.754802492119205	1.62498717153218	0.310071068628492	5.24069265384816	1.59974971646096e-07	1.14732423611057e-06	Adipocytes: Low glucose vs Basal
LINC01484	6.08852681321938	1.22503052183241	0.141323489262144	8.6682725442766	4.38725553393333e-18	1.12416833387515e-16	Adipocytes: Low glucose vs Basal
LINC01485	1.87020428135539	-0.53302743940877	0.201011764389692	-2.65172260453082	0.00800823046592684	0.0225906471167695	Adipocytes: Low glucose vs Basal
CPEB4	247.864590462179	0.570556783240403	0.0362110134918861	15.7564433640679	6.20268684267488e-56	1.98403276474361e-53	Adipocytes: Low glucose vs Basal
HIGD2A	30.3555153378737	-0.304940158748816	0.0506261869460465	-6.02336808564702	1.70824344863777e-09	1.62460893291655e-08	Adipocytes: Low glucose vs Basal
MXD3	4.91556420456075	0.404188299879773	0.126248380196877	3.20153256025516	0.00136698625051838	0.00475620016677822	Adipocytes: Low glucose vs Basal
PRELID1	28.2895730013444	-0.205403639633244	0.0557762643026761	-3.68263529659494	0.00023083528587833	0.000952114938013519	Adipocytes: Low glucose vs Basal
DBN1	24.9087213033445	-0.297250512736194	0.060302467850742	-4.92932583575079	8.25138570912174e-07	5.33200654981362e-06	Adipocytes: Low glucose vs Basal
FAM193B	81.3633657623338	0.216802632873517	0.0355571072279066	6.09730795826276	1.07869587715693e-09	1.05355375442218e-08	Adipocytes: Low glucose vs Basal
B4GALT7	11.739778227644	-0.366857312596461	0.0738157534541592	-4.96990541218665	6.69855713472981e-07	4.38916724239449e-06	Adipocytes: Low glucose vs Basal
NHP2	18.4217346524288	-0.287703162295832	0.0667849400813319	-4.30790477532004	1.64808305879094e-05	8.54446671752248e-05	Adipocytes: Low glucose vs Basal
HNRNPAB	43.2096915650381	-0.219181866158332	0.0375072112684522	-5.84372601283445	5.1045960668928e-09	4.54183624088116e-08	Adipocytes: Low glucose vs Basal
ADAMTS2	242.187756890138	-0.47560426628418	0.0356184216321326	-13.352760860552	1.14138884226734e-40	1.58735758411557e-38	Adipocytes: Low glucose vs Basal
SQSTM1	407.81126875474	0.281347522638841	0.0339684404107599	8.28261525217747	1.2049924452575e-16	2.68909476853278e-15	Adipocytes: Low glucose vs Basal
MRNIP	22.3873004721486	0.253766464001284	0.0539666739209557	4.70228097386497	2.57271133178433e-06	1.53626247291863e-05	Adipocytes: Low glucose vs Basal
LINC00847	32.7744463197051	0.242786291812985	0.051206299860234	4.74133636829185	2.12313097095972e-06	1.28539840992615e-05	Adipocytes: Low glucose vs Basal
BTNL9	0.703462870463801	1.61795376493461	0.343325856150862	4.71258932570362	2.44588807089752e-06	1.46600511732246e-05	Adipocytes: Low glucose vs Basal
AL031768.2	5.15528745742251	0.389854420237717	0.103878633542774	3.7529798664245	0.000174744894716395	0.000738376050065402	Adipocytes: Low glucose vs Basal
SERPINB6	87.6988538123354	-0.306124063196324	0.0416598898780679	-7.34817264501423	2.00934863363712e-13	3.1765584000629e-12	Adipocytes: Low glucose vs Basal
TUBB2A	21.5020113090477	-0.428955406521823	0.0777453845021563	-5.51743887137024	3.43975672289481e-08	2.72005813868138e-07	Adipocytes: Low glucose vs Basal
AL162718.1	10.720312606496	0.51496663606184	0.0940696216149685	5.47431388817129	4.39209958860143e-08	3.40853923592554e-07	Adipocytes: Low glucose vs Basal
CDYL	152.295264660901	0.256807022788635	0.0258693928847663	9.92706028829385	3.17477358880525e-23	1.20415523154843e-21	Adipocytes: Low glucose vs Basal
AL021328.1	1.92973963053485	0.49342517146898	0.192790092767629	2.55939070512149	0.0104855821399037	0.0286176468186905	Adipocytes: Low glucose vs Basal
NRN1	17.6171031504634	0.337570570287166	0.0633408883040531	5.32942589416709	9.85237108050147e-08	7.27256560680708e-07	Adipocytes: Low glucose vs Basal
AL031123.1	1.70356777030822	-0.51810159340814	0.196263831617203	-2.63982206573169	0.00829495655995228	0.023306897149277	Adipocytes: Low glucose vs Basal
TMEM14C	58.7936208034226	-0.287397116901334	0.0421628199863161	-6.8163637298124	9.33737116259103e-12	1.18129747760347e-10	Adipocytes: Low glucose vs Basal
MAK	24.0975316725138	0.275041789231344	0.0590438931179162	4.65825972352568	3.18893724591942e-06	1.87202904012846e-05	Adipocytes: Low glucose vs Basal
TMEM170B	77.3489151077206	0.551018703488593	0.146291848777138	3.76657146720469	0.000165504722604568	0.000701339508992463	Adipocytes: Low glucose vs Basal
ADTRP	0.930441870234673	0.572471668573739	0.235552820744468	2.43033246965344	0.0150849781214641	0.0392557152687645	Adipocytes: Low glucose vs Basal
HIVEP1	46.6139124875374	0.56697056883545	0.0543305211441888	10.4355812698861	1.70566611554605e-25	7.57757965036105e-24	Adipocytes: Low glucose vs Basal
PHACTR1	7.38884881717788	0.449850554603902	0.0982615528122452	4.57809327991652	4.69233453276357e-06	2.67782588024973e-05	Adipocytes: Low glucose vs Basal
GFOD1	69.4116473545567	-1.14164080690454	0.100433698438075	-11.3671090944485	6.09737217122011e-30	3.92687136610927e-28	Adipocytes: Low glucose vs Basal
RANBP9	131.807688739483	0.214439439094466	0.0532550085507709	4.0266529840105	5.65764342880762e-05	0.000264252841775799	Adipocytes: Low glucose vs Basal
MCUR1	22.4465121551292	0.224539105338551	0.0710670491426471	3.15953888683139	0.00158019011413927	0.00541167178275533	Adipocytes: Low glucose vs Basal
CD83	3.63300456490761	0.54072325554329	0.190471641389845	2.83886489137022	0.00452743222681901	0.0137029615671204	Adipocytes: Low glucose vs Basal
ATXN1	189.475365278322	0.210436213431954	0.0372610519822191	5.64761868592368	1.6268551915743e-08	1.34233038850791e-07	Adipocytes: Low glucose vs Basal
AL136305.1	1.05020471043273	-0.783099824396474	0.302212940399673	-2.59121870612434	0.00956366909643787	0.0264437310616389	Adipocytes: Low glucose vs Basal
RBM24	2.44222451995564	-0.786598425579508	0.240775076378853	-3.26694289712037	0.00108715606557594	0.00385954480402026	Adipocytes: Low glucose vs Basal
CAP2	49.8648641524131	-0.496527437541427	0.0713670536893303	-6.95737615430887	3.46668461268366e-12	4.64288981762909e-11	Adipocytes: Low glucose vs Basal
AL138724.1	1.8940245975519	-0.461015606487837	0.196550585788682	-2.34553158230467	0.0189999688329376	0.0477662302648334	Adipocytes: Low glucose vs Basal
CDKAL1	259.24167445791	0.22410295033217	0.0205416326708534	10.909695150481	1.03603185037254e-27	5.56961436200272e-26	Adipocytes: Low glucose vs Basal
AL513188.1	9.35758247831367	0.281176059694364	0.0830896560171841	3.38400798814492	0.000714359247710597	0.00264059758899495	Adipocytes: Low glucose vs Basal
AL512380.2	3.53197396727075	0.467661545851678	0.129715098696629	3.60529769125351	0.000311795308114364	0.00124900345508889	Adipocytes: Low glucose vs Basal
SOX4	187.719297812335	-0.410824296876698	0.049238744103058	-8.34351696738714	7.21130895372242e-17	1.65549571100288e-15	Adipocytes: Low glucose vs Basal
CASC15	17.9203357595256	-0.202695701690772	0.068097086109573	-2.9765693845493	0.00291493114680259	0.0093192334781668	Adipocytes: Low glucose vs Basal
PRL	1.57489380102943	-0.585118127556704	0.224851171297734	-2.60224629553709	0.00926153122338555	0.0257083175063951	Adipocytes: Low glucose vs Basal
GPLD1	3.31753511180385	0.424136928661817	0.148466631973529	2.8567828543281	0.00427958504403467	0.013037110502399	Adipocytes: Low glucose vs Basal
SCGN	0.816808009099957	-1.53751851476708	0.281638307706173	-5.45919526107627	4.78297514931225e-08	3.69395811129178e-07	Adipocytes: Low glucose vs Basal
HIST1H1C	36.5801798227712	-0.576455375765659	0.0532994354811637	-10.8154124065607	2.90980968195868e-27	1.4931836207527e-25	Adipocytes: Low glucose vs Basal
HFE	26.7798977702305	-0.767291055007836	0.0665763675269673	-11.5249762567331	9.87394183431292e-31	6.86596709000484e-29	Adipocytes: Low glucose vs Basal
HIST1H4C	8.63424722771533	-0.209322667149543	0.0843010773148168	-2.48303668015821	0.0130267673078608	0.0346034212003412	Adipocytes: Low glucose vs Basal
HIST1H2BC	8.77837780178151	-0.265819302822197	0.10563750065372	-2.51633464609839	0.0118582529137793	0.0319012601515632	Adipocytes: Low glucose vs Basal
HIST1H2BD	7.67785797999346	-0.392806048513353	0.104948314715073	-3.74285237051965	0.000181943131886831	0.000766261265563324	Adipocytes: Low glucose vs Basal
HIST1H4E	2.49499996045374	-0.766392893580171	0.176379168164459	-4.34514405275782	1.39184294435005e-05	7.33450021635535e-05	Adipocytes: Low glucose vs Basal
HIST1H2BG	1.72367983489703	-0.60253050249495	0.25382462169438	-2.37380636469709	0.0176057806539069	0.0449165314324647	Adipocytes: Low glucose vs Basal
BTN3A3	7.98271214510826	-0.272654051486728	0.0984352735940965	-2.76988158341524	0.00560766759674895	0.0165090284578625	Adipocytes: Low glucose vs Basal
AL121936.1	0.54934605167236	0.874807478691895	0.325469218876959	2.6878347565722	0.00719169759398851	0.020539145866641	Adipocytes: Low glucose vs Basal
HIST1H2BJ	6.2874614169515	-0.428274148324068	0.102932733412172	-4.16071869586068	3.17247656975299e-05	0.000155639494700152	Adipocytes: Low glucose vs Basal
ZNF391	4.57087414654431	-0.353048695991602	0.118737458843073	-2.97335566578195	0.00294562907149325	0.00940953947072211	Adipocytes: Low glucose vs Basal
AL021918.5	8.37505018153343	0.448943485504531	0.0983553921709389	4.56450302922162	5.00678972192276e-06	2.84038747688861e-05	Adipocytes: Low glucose vs Basal
HIST1H2BN	6.61864153036955	0.506183257306044	0.124377800063446	4.06972351213668	4.70689639512565e-05	0.000223269292178081	Adipocytes: Low glucose vs Basal
ZSCAN23	14.6196560582952	0.202360290946715	0.0713321937516807	2.83687182888507	0.00455578965668147	0.0137762165079969	Adipocytes: Low glucose vs Basal
TRIM27	42.4634724766756	0.367171630034776	0.0526999768293979	6.96720666924382	3.2329558337722e-12	4.35111419086648e-11	Adipocytes: Low glucose vs Basal
HLA-F	9.46288881985856	-0.978027797215893	0.13767730222443	-7.10376933172029	1.21399415768624e-12	1.73097889110805e-11	Adipocytes: Low glucose vs Basal
HLA-A	220.157048071761	-0.683924578979285	0.0567865738264933	-12.0437725485774	2.09166688066229e-33	1.77625091918897e-31	Adipocytes: Low glucose vs Basal
HCG9	1.98052919328027	0.501963679564316	0.183112454764235	2.74128638715818	0.00611991398190412	0.0178392146325492	Adipocytes: Low glucose vs Basal
HCG17	87.042654103222	0.448341746075351	0.0523558159001194	8.56336088679555	1.09624118584823e-17	2.7077298376833e-16	Adipocytes: Low glucose vs Basal
HCG18	77.2687302413906	0.370346456066661	0.051910962729109	7.13426291088587	9.73071820525686e-13	1.40414995334804e-11	Adipocytes: Low glucose vs Basal
HLA-E	56.2627415103912	-0.537004188304252	0.0528719051795082	-10.1567020609725	3.09364283384158e-24	1.24996196351763e-22	Adipocytes: Low glucose vs Basal
MDC1	13.4598008492948	0.214466665133165	0.0711912013101346	3.01254454463931	0.0025906741179843	0.00839301446190996	Adipocytes: Low glucose vs Basal
TUBB	138.729613216958	-0.541768857810294	0.0413892985946515	-13.0895877969844	3.77651717249074e-39	4.70642321911962e-37	Adipocytes: Low glucose vs Basal
DDR1	2.18843796109621	-0.536431142573815	0.171178792002426	-3.13374768158319	0.00172589193194487	0.00585735065568276	Adipocytes: Low glucose vs Basal
HLA-C	219.807715104818	-0.866328828195401	0.0563101194602443	-15.3849580945578	2.06510157330276e-53	6.00506505982222e-51	Adipocytes: Low glucose vs Basal
HLA-B	183.684780362946	-0.834901618688613	0.062174903623407	-13.4282736286269	4.12925830391507e-41	5.78457849406847e-39	Adipocytes: Low glucose vs Basal
MICA	19.8304910093856	-0.446672572335153	0.0758182627523253	-5.89135857404559	3.8303339221867e-09	3.46263629932205e-08	Adipocytes: Low glucose vs Basal
HCP5	13.963872471526	-0.620534353630776	0.0891404366331918	-6.96131157831594	3.37119232605076e-12	4.52447014836127e-11	Adipocytes: Low glucose vs Basal
NFKBIL1	12.5286803925491	0.210709473337112	0.0710868111594637	2.96411486041262	0.00303554959770368	0.0096646098007845	Adipocytes: Low glucose vs Basal
PRRC2A	17.2340138739943	-0.455463392860403	0.0634930372237925	-7.17343842372891	7.31371565401821e-13	1.0772435213501e-11	Adipocytes: Low glucose vs Basal
APOM	3.3286363614829	0.30061261026758	0.127828029075118	2.3516955744575	0.0186880625243392	0.0471178791338831	Adipocytes: Low glucose vs Basal
CSNK2B	34.6543283354384	-0.33701974766848	0.0491909903589939	-6.85124949119591	7.32077084026793e-12	9.37918784822578e-11	Adipocytes: Low glucose vs Basal
LY6G5B	3.73796179406565	0.309902909551361	0.123664702940036	2.50599323965247	0.012210795446535	0.0327258184904203	Adipocytes: Low glucose vs Basal
DDAH2	19.6135703068138	-0.282692535728091	0.0579104739260931	-4.88154415881437	1.05258345716203e-06	6.70912710390361e-06	Adipocytes: Low glucose vs Basal
CLIC1	100.263812998627	-0.272392248055261	0.0423959641363964	-6.42495703550744	1.31906768055258e-10	1.45324609214496e-09	Adipocytes: Low glucose vs Basal
VARS	10.6055060831003	-0.234676209055369	0.0736098920580489	-3.18810695810154	0.00143207553382229	0.00496108188540025	Adipocytes: Low glucose vs Basal
LSM2	14.7975626691287	-0.252322366411066	0.0659154598221404	-3.82796944892605	0.000129204789212088	0.000560004136079129	Adipocytes: Low glucose vs Basal
HSPA1A	39.0500635914205	-0.692791689606397	0.0688386502420157	-10.0639929337771	7.96987943000011e-24	3.14081983615117e-22	Adipocytes: Low glucose vs Basal
HSPA1B	30.2981578375585	-0.534355921525225	0.0632082119784006	-8.45390028921912	2.81729935195467e-17	6.81836181118715e-16	Adipocytes: Low glucose vs Basal
CFB	6.02911711164683	-0.408393857488145	0.105931503820334	-3.85526347460152	0.000115605055081826	0.000506897924864157	Adipocytes: Low glucose vs Basal
AGPAT1	9.25959636169628	-0.414427530881043	0.0827361453287141	-5.00902633588386	5.470608776482e-07	3.63419604147603e-06	Adipocytes: Low glucose vs Basal
RNF5	6.75459090720175	-0.257667237368678	0.0932079695821869	-2.76443354064781	0.00570217215716458	0.0167362177600611	Adipocytes: Low glucose vs Basal
PBX2	8.72048403767453	-0.228640613700085	0.0814859689955268	-2.80588936375827	0.00501779176179797	0.0149862215207636	Adipocytes: Low glucose vs Basal
TSBP1-AS1	1.33276880329252	-0.96467147606536	0.248434926407942	-3.88299459344667	0.000103177863142937	0.000457213010722525	Adipocytes: Low glucose vs Basal
TAP2	9.51226434042371	-0.519146351288409	0.0902850208471521	-5.75008286443548	8.91997196171769e-09	7.69402705120386e-08	Adipocytes: Low glucose vs Basal
PSMB8	16.1910281145229	-0.497994460127989	0.0703303911417399	-7.08078615863744	1.43338945390229e-12	2.02723731756027e-11	Adipocytes: Low glucose vs Basal
PSMB9	10.8904564920468	-0.329959748150184	0.0802224787776727	-4.11305849903528	3.90451392271944e-05	0.000188279977901587	Adipocytes: Low glucose vs Basal
TAP1	18.938781751153	-0.75438341084245	0.069922002195506	-10.7889274785517	3.88294489283184e-27	1.96109153640076e-25	Adipocytes: Low glucose vs Basal
HLA-DMA	33.3225240457094	-0.534028699735685	0.0778370340868036	-6.86085622353156	6.84490288483003e-12	8.78711546258581e-11	Adipocytes: Low glucose vs Basal
SLC39A7	47.6761474130077	-0.246988031966434	0.0446215980940986	-5.53516777784566	3.10930570317751e-08	2.47609108113622e-07	Adipocytes: Low glucose vs Basal
HSD17B8	3.82029251917839	-0.347491996430547	0.121237404065896	-2.86621112607851	0.00415417097114856	0.012705473988571	Adipocytes: Low glucose vs Basal
HCG25	17.8492539664194	0.29275968968681	0.0670422634550593	4.36679304366053	1.26084089893686e-05	6.69693176583454e-05	Adipocytes: Low glucose vs Basal
TAPBP	45.4213917518177	-0.209706938063047	0.0396332270052732	-5.29119009247332	1.2152297453498e-07	8.86120413098533e-07	Adipocytes: Low glucose vs Basal
DAXX	6.39460699286042	-0.222094818501348	0.0947968722116865	-2.34284964598197	0.0191370933638817	0.0480354559036906	Adipocytes: Low glucose vs Basal
CUTA	46.1240017338152	-0.259408732303183	0.0441302132116115	-5.87825694517442	4.14609011871815e-09	3.73401039692345e-08	Adipocytes: Low glucose vs Basal
IP6K3	2.12705104482982	-2.56296572108296	0.380630717023472	-6.73347054364222	1.65663211957469e-11	2.02768390554065e-10	Adipocytes: Low glucose vs Basal
SMIM29	9.15944596204986	-0.286662915147839	0.0810674962055268	-3.53610174935063	0.000406078257274296	0.00158693828418006	Adipocytes: Low glucose vs Basal
ILRUN	107.309066723629	0.332865916968649	0.0337424373955834	9.86490433593332	5.90907494241178e-23	2.18932367364415e-21	Adipocytes: Low glucose vs Basal
TAF11	38.093064750558	0.232803043496236	0.0451026232268347	5.16162978648491	2.44809071832528e-07	1.711612279275e-06	Adipocytes: Low glucose vs Basal
FANCE	9.22168940992629	0.902293417191496	0.095370238219786	9.46095379474791	3.05146910491583e-21	1.00798270329681e-19	Adipocytes: Low glucose vs Basal
TEAD3	17.4651813553288	-0.261681117285837	0.0643651508678831	-4.0655714118183	4.79149194378018e-05	0.000226945492065719	Adipocytes: Low glucose vs Basal
FKBP5	550.828370235659	0.483535469627589	0.062317682930007	7.75920167267257	8.54656527308008e-15	1.57717000693224e-13	Adipocytes: Low glucose vs Basal
AL033519.5	1.64293333590354	0.599054081415333	0.193661553115261	3.09330412660067	0.00197941171344377	0.00662982017529021	Adipocytes: Low glucose vs Basal
STK38	86.892391500902	-0.247893554867741	0.0370434696876647	-6.6919637106858	2.20195479896869e-11	2.65451736820396e-10	Adipocytes: Low glucose vs Basal
SRSF3	88.0004926743308	-0.200729512165194	0.0289453550711699	-6.93477456647698	4.06869451702791e-12	5.40016494957121e-11	Adipocytes: Low glucose vs Basal
CDKN1A	119.133122913441	-0.555668865574854	0.042372524233068	-13.113895752786	2.74146193733062e-39	3.48437996697015e-37	Adipocytes: Low glucose vs Basal
MTCH1	38.2281284593253	-0.23585147689404	0.0405911428844015	-5.81041725200287	6.23173289451261e-09	5.47616381462848e-08	Adipocytes: Low glucose vs Basal
TMEM217	0.843715572024676	-0.735955968867014	0.279264175866833	-2.63533969791369	0.00840531172047168	0.0235840266870311	Adipocytes: Low glucose vs Basal
AL121574.1	2.37251590824623	-0.575638045183745	0.245543621875793	-2.34434126525562	0.0190607220766689	0.0478688011116761	Adipocytes: Low glucose vs Basal
DAAM2	24.969232830222	-0.700455865176252	0.0812518250206821	-8.62080162504603	6.6487005825047e-18	1.67676559237096e-16	Adipocytes: Low glucose vs Basal
AL590999.1	25.5024122357864	-1.22403802554847	0.283349113035101	-4.31989361970171	1.56104434456923e-05	8.12793354882601e-05	Adipocytes: Low glucose vs Basal
MOCS1	60.9388637681246	-0.974608065566878	0.0604800259082203	-16.114544445564	2.01644472651649e-58	7.30181267760463e-56	Adipocytes: Low glucose vs Basal
OARD1	15.2326708029724	0.299693360828656	0.0639337200341903	4.68756331820496	2.76477174422396e-06	1.6412464990766e-05	Adipocytes: Low glucose vs Basal
APOBEC2	2.05039262137249	0.68308803371332	0.263322281936197	2.59411405935952	0.00948350196823611	0.0262485390502434	Adipocytes: Low glucose vs Basal
FOXP4-AS1	6.65156569157142	0.273942673813056	0.106607522370411	2.56963737381716	0.0101805018946853	0.0279279863297314	Adipocytes: Low glucose vs Basal
FOXP4	9.72412894989443	0.222799829737758	0.0746783624780729	2.9834589611305	0.00285010254409158	0.00912717637680721	Adipocytes: Low glucose vs Basal
TOMM6	38.8302335685013	-0.435790787313721	0.0527326916740966	-8.26414835804391	1.4069554873194e-16	3.12888640934345e-15	Adipocytes: Low glucose vs Basal
CCND3	15.9224165291275	-0.257226399070978	0.0656993406988978	-3.91520518067077	9.03273589982881e-05	0.000407035142966693	Adipocytes: Low glucose vs Basal
GUCA1B	3.43915537266624	0.314951877136272	0.131707747282801	2.39129347843154	0.016789126495351	0.0430944116221447	Adipocytes: Low glucose vs Basal
TRERF1	31.1878033791108	-0.531007831888379	0.0665638125841421	-7.97742513948013	1.49417469694667e-15	2.99960259244775e-14	Adipocytes: Low glucose vs Basal
C6orf226	12.7651388417172	-0.296230429685585	0.0686439264964467	-4.31546452548747	1.5926762837108e-05	8.27467331807734e-05	Adipocytes: Low glucose vs Basal
AL035587.1	3.58826159224723	0.355855384118034	0.148566976607433	2.39525224409952	0.0166089347031324	0.042700425294376	Adipocytes: Low glucose vs Basal
MEA1	7.68058893555931	-0.309126988593234	0.0871969230518493	-3.54515936771553	0.000392375772372956	0.00153767387088065	Adipocytes: Low glucose vs Basal
DNPH1	23.9094726612254	-0.329050780071021	0.0549402428962966	-5.98924873142856	2.108125493488e-09	1.97941019916935e-08	Adipocytes: Low glucose vs Basal
GTPBP2	36.6904113311465	0.37009841204131	0.0509826770166442	7.25929734761643	3.89106269287462e-13	5.95987830819232e-12	Adipocytes: Low glucose vs Basal
MRPL14	29.4282008721424	-0.376965070695062	0.0484096492407155	-7.78698207088043	6.86286862171573e-15	1.27504525254568e-13	Adipocytes: Low glucose vs Basal
MYMX	2.23588186300421	-1.15916467036768	0.192500427044466	-6.02162129281888	1.72678546412539e-09	1.64061715977695e-08	Adipocytes: Low glucose vs Basal
HSP90AB1	293.106933223734	-0.405602876576507	0.036920949819902	-10.9857107835798	4.47700443609288e-28	2.46904221659467e-26	Adipocytes: Low glucose vs Basal
SLC35B2	16.417129090229	-0.362335163976234	0.0694041945108154	-5.22065224631013	1.78294062623586e-07	1.26828007778794e-06	Adipocytes: Low glucose vs Basal
CYP39A1	2.06656143838745	-0.636066638186992	0.247232030358743	-2.5727517476762	0.0100893548951168	0.0276977398293636	Adipocytes: Low glucose vs Basal
SLC25A27	28.9070459755097	0.428097774352604	0.0582777611906411	7.34581709397155	2.04505878451752e-13	3.23035129156051e-12	Adipocytes: Low glucose vs Basal
AL591242.1	2.81012088191582	0.417596243959269	0.144126275209272	2.89743312489633	0.00376229940327176	0.011663353544505	Adipocytes: Low glucose vs Basal
TDRD6	1.7716011568431	0.553773031076971	0.196037414455782	2.82483337486519	0.0047305209067038	0.0142345809409626	Adipocytes: Low glucose vs Basal
PTCHD4	54.2891686630239	-0.406799213646981	0.0997572624653753	-4.07789070783871	4.5446119094795e-05	0.000216105529649977	Adipocytes: Low glucose vs Basal
AL353138.1	45.839415023356	-0.617538228416343	0.0958085836680203	-6.44554177479684	1.15188192584435e-10	1.27711830853869e-09	Adipocytes: Low glucose vs Basal
EFHC1	36.6834646112055	0.214086774691048	0.052762046221202	4.05759044661574	4.95816177115711e-05	0.000234319233469705	Adipocytes: Low glucose vs Basal
TRAM2	74.0658786225759	0.207368049499436	0.059345921880417	3.49422576865999	0.000475438772955479	0.00182894787142946	Adipocytes: Low glucose vs Basal
TMEM14A	18.0921428489121	-0.430560272106726	0.062722274270112	-6.86455134347534	6.6700548204871e-12	8.57987212565606e-11	Adipocytes: Low glucose vs Basal
GSTA4	42.8528238082843	-0.22017637938797	0.039899056950181	-5.51833542489206	3.42225754677532e-08	2.70845224073039e-07	Adipocytes: Low glucose vs Basal
ELOVL5	1547.69933229963	-0.452513295985269	0.0801954243186064	-5.64263235502677	1.67469703520005e-08	1.37824980701369e-07	Adipocytes: Low glucose vs Basal
AL034374.1	1.31609011715354	-1.0728823775273	0.291899204806291	-3.67552346790147	0.00023736221920424	0.000977146227148813	Adipocytes: Low glucose vs Basal
GCLC	68.0938585999095	0.223316713228311	0.0408229415047876	5.4703729078935	4.49089651396669e-08	3.47677635724279e-07	Adipocytes: Low glucose vs Basal
KLHL31	12.9591939887389	-1.27405371444574	0.138219024159221	-9.21764367962909	3.03700470934052e-20	9.20792960215849e-19	Adipocytes: Low glucose vs Basal
AL021368.2	8.22663960865943	0.266423816920191	0.0819463694659441	3.25119732157155	0.00114920068127316	0.00406028340850414	Adipocytes: Low glucose vs Basal
PHF3	153.776598391807	0.2402765256446	0.0284155131860172	8.45582214446284	2.77127742435512e-17	6.71544903134136e-16	Adipocytes: Low glucose vs Basal
EYS	66.2799143355079	0.227893035001339	0.0382528312985023	5.95754686033558	2.56052306601652e-09	2.37858464099657e-08	Adipocytes: Low glucose vs Basal
B3GAT2	10.4905434208857	0.222839942724913	0.0788679309267936	2.82548229814418	0.00472094964664103	0.0142080077808271	Adipocytes: Low glucose vs Basal
AL589935.1	49.9541869803725	0.367075085044882	0.0492871595198184	7.44768188349911	9.49945372652564e-14	1.55028499931531e-12	Adipocytes: Low glucose vs Basal
OGFRL1	46.3053525969319	0.207570972043385	0.0429090462114157	4.8374641333361	1.31506105176746e-06	8.24523087406766e-06	Adipocytes: Low glucose vs Basal
CGAS	7.89785814262493	-0.436892537865907	0.0972375878764877	-4.49304170750156	7.02130268020482e-06	3.88224837333595e-05	Adipocytes: Low glucose vs Basal
MTO1	30.399686952731	0.218685916445489	0.046939145076717	4.65892414717119	3.17866295381084e-06	1.86730637923286e-05	Adipocytes: Low glucose vs Basal
EEF1A1	974.200733145407	-0.240482723623289	0.031963138468132	-7.52375189511054	5.32263047894525e-14	9.00016952880328e-13	Adipocytes: Low glucose vs Basal
SLC17A5	38.03989660545	0.3550479587863	0.054094519603558	6.5634737379745	5.25684971348278e-11	6.08134175413872e-10	Adipocytes: Low glucose vs Basal
AL357507.1	18.286984343982	0.932589823708068	0.202434887866239	4.60686314270239	4.08788854543982e-06	2.35599870763006e-05	Adipocytes: Low glucose vs Basal
COL12A1	156.914397973236	0.233920507413303	0.0604235416619297	3.87134717660363	0.00010823550649291	0.000477749733351408	Adipocytes: Low glucose vs Basal
COX7A2	96.347458826187	-0.254160809901542	0.0319715393330958	-7.94959564672708	1.87121263941884e-15	3.71167185700624e-14	Adipocytes: Low glucose vs Basal
AL356776.2	1.80276696247022	-0.689426484958721	0.237660062255188	-2.90089331129791	0.00372100543680649	0.011553718871249	Adipocytes: Low glucose vs Basal
HMGN3	198.720279314791	-0.246269119117715	0.032225863748072	-7.64197109014492	2.13921217818504e-14	3.80851207084669e-13	Adipocytes: Low glucose vs Basal
BCKDHB	320.686823958293	0.430401589578473	0.0298813621223822	14.403680388321	4.90598838123812e-47	9.4155729012722e-45	Adipocytes: Low glucose vs Basal
AL359715.3	1.7438653384687	0.598181856050965	0.1746014560262	3.4259843512485	0.000612575673742303	0.0022953050235186	Adipocytes: Low glucose vs Basal
AL359715.1	16.4417731968217	0.671055396992596	0.0663865068310638	10.1083100922941	5.07521221821165e-24	2.02081893966635e-22	Adipocytes: Low glucose vs Basal
AL359715.2	2.32980880663323	0.659462790226044	0.155559053641012	4.23930831919243	2.24209544254941e-05	0.000113207828817175	Adipocytes: Low glucose vs Basal
LINC02542	15.5277206255598	-0.858001219647046	0.0803119877981707	-10.6833518030118	1.21793163560747e-26	5.81456317178573e-25	Adipocytes: Low glucose vs Basal
TPBG	26.0732848493462	-0.219188831262083	0.0569347636151274	-3.8498242083479	0.000118202629611822	0.000516752817200478	Adipocytes: Low glucose vs Basal
DOP1A	123.013766738762	-0.430114031156564	0.0430470477257713	-9.99171961563034	1.65682199049735e-23	6.38508587181227e-22	Adipocytes: Low glucose vs Basal
PGM3	128.951529062685	-0.905931360882205	0.0499350266837481	-18.1422023987233	1.47980476332789e-73	8.87512906805902e-71	Adipocytes: Low glucose vs Basal
RWDD2A	10.5836991652356	-0.280664370615709	0.100734482646038	-2.78617969977482	0.00533332966073689	0.0157836951193311	Adipocytes: Low glucose vs Basal
ME1	4463.18025977139	-1.15283739299359	0.0565106313918176	-20.4003629865744	1.65978976382495e-92	2.89588046793894e-89	Adipocytes: Low glucose vs Basal
PRSS35	2.0826997087369	-2.14915309649118	0.328734038468883	-6.53766523996453	6.24865916362581e-11	7.14685736998251e-10	Adipocytes: Low glucose vs Basal
CEP162	33.8091933746699	0.239267113609152	0.056348576388552	4.24619624743106	2.17430205918277e-05	0.000110103443587957	Adipocytes: Low glucose vs Basal
RRAGD	3.54603422205973	1.18887712224132	0.172766751941919	6.88139997353772	5.92671838062807e-12	7.69070853015645e-11	Adipocytes: Low glucose vs Basal
BACH2	7.18284692953263	1.1162326505114	0.130128260190863	8.57794186193061	9.65857424892989e-18	2.4011315671692e-16	Adipocytes: Low glucose vs Basal
MANEA-DT	38.1784343772601	0.335771594846268	0.0547078596140294	6.1375385038855	8.38099103416427e-10	8.29113298596292e-09	Adipocytes: Low glucose vs Basal
MANEA	78.813075341742	0.36585359079431	0.0550293114449704	6.64834033331793	2.96416289992776e-11	3.53123614993256e-10	Adipocytes: Low glucose vs Basal
UFL1-AS1	11.0590833161408	0.331973892054233	0.0794930716232443	4.17613617483064	2.96502363060447e-05	0.000146322276982672	Adipocytes: Low glucose vs Basal
PNISR	265.785448724571	0.215512869006269	0.0210626446429598	10.2319947309325	1.42552417120702e-24	5.92178785580198e-23	Adipocytes: Low glucose vs Basal
BVES	3.42847120668254	-0.518992059638982	0.14714962710312	-3.52696822857241	0.000420347200296492	0.00163803116103356	Adipocytes: Low glucose vs Basal
POPDC3	2.23740375996618	-0.732575825621261	0.167150410086242	-4.38273424063565	1.17199046294772e-05	6.25496133617704e-05	Adipocytes: Low glucose vs Basal
CRYBG1	76.6588606895393	0.285154172183451	0.0633982075302308	4.4978270410481	6.86515095129915e-06	3.80357901435719e-05	Adipocytes: Low glucose vs Basal
SOBP	112.432784748677	-0.386978704598373	0.0759823442615648	-5.09300822920416	3.52426395441047e-07	2.40617836403578e-06	Adipocytes: Low glucose vs Basal
SNX3	106.691110286602	-0.365573611050558	0.0318944874599322	-11.4619685144592	2.04806171108429e-30	1.36956098812299e-28	Adipocytes: Low glucose vs Basal
AL139106.1	14.3727325620568	0.306298836902656	0.0629708155013823	4.8641395932999	1.14955764527137e-06	7.28129053730964e-06	Adipocytes: Low glucose vs Basal
FOXO3	271.217712700158	0.228278337374865	0.028544683603852	7.99722780406154	1.27251677462477e-15	2.57075178301038e-14	Adipocytes: Low glucose vs Basal
Z95118.2	5.5666891105083	0.342875292330299	0.113124955373284	3.03094300633221	0.00243791260937444	0.00795992153778738	Adipocytes: Low glucose vs Basal
PPIL6	7.60193537418244	0.692329869716479	0.129461561354557	5.34776394222831	8.90474985716786e-08	6.63689162169963e-07	Adipocytes: Low glucose vs Basal
AK9	33.922946184343	0.492323987388239	0.0546881758664976	9.00238451160043	2.20867468343701e-19	6.27983474437379e-18	Adipocytes: Low glucose vs Basal
GTF3C6	18.7526350336654	-0.296890429130317	0.0573951010136585	-5.17274861245848	2.30675270598018e-07	1.61928302608528e-06	Adipocytes: Low glucose vs Basal
MFSD4B	175.09783958819	0.210700191653085	0.0266332616157519	7.91116742263626	2.54986335440661e-15	4.95313537426838e-14	Adipocytes: Low glucose vs Basal
REV3L	451.260696948531	0.233164376331295	0.0295724010302366	7.88452638975421	3.15730682118167e-15	6.09607972958939e-14	Adipocytes: Low glucose vs Basal
TUBE1	22.077672002821	0.317007967612887	0.0773130410431973	4.10031688490645	4.12584792159018e-05	0.000197958183277897	Adipocytes: Low glucose vs Basal
LAMA4	595.587639823092	0.268139093295098	0.0389880748070071	6.87746431754836	6.09272769767663e-12	7.90078580904121e-11	Adipocytes: Low glucose vs Basal
Z99289.1	34.9259944967014	0.503851526772282	0.0563070216686114	8.94828942893912	3.61033376701611e-19	1.00129372336088e-17	Adipocytes: Low glucose vs Basal
Z99289.2	2.70307189194098	0.383974739801494	0.154941526138595	2.47819128525963	0.0132050329573272	0.0349897822058571	Adipocytes: Low glucose vs Basal
Z99289.3	13.9279129758215	0.407883936650654	0.0886285375015349	4.602173838687	4.18103999168193e-06	2.40751633724452e-05	Adipocytes: Low glucose vs Basal
AL365214.2	55.3552571404476	0.492559976767979	0.0615406519008435	8.00381473959049	1.20622824607862e-15	2.44972830674506e-14	Adipocytes: Low glucose vs Basal
HDAC2-AS2	9.15675386050877	-0.240483718832773	0.0993078850313289	-2.42159742659817	0.0154524582942089	0.0400924130840148	Adipocytes: Low glucose vs Basal
COL10A1	14.8734685946133	0.203588763463777	0.0626056158331321	3.25192493923259	0.00114626288514052	0.00405139544965318	Adipocytes: Low glucose vs Basal
DSE	375.6102221082	-0.527847089459096	0.0289458855362116	-18.2356517923335	2.69027637181657e-74	1.78040634923806e-71	Adipocytes: Low glucose vs Basal
TSPYL1	21.4539608451923	-0.605732945253686	0.0557499115683294	-10.8651821718367	1.68885780725841e-27	8.88015316079548e-26	Adipocytes: Low glucose vs Basal
CALHM5	4.4530182950033	-0.726728770604355	0.127526089677888	-5.69866740554785	1.20747529040647e-08	1.01997648650885e-07	Adipocytes: Low glucose vs Basal
NUS1	35.2799273750682	0.236994091803288	0.0516883396807749	4.58505909199161	4.53858057589248e-06	2.59471070636069e-05	Adipocytes: Low glucose vs Basal
SLC35F1	5.40130621816845	0.719269169576999	0.131399222986197	5.47392254863298	4.40181510979987e-08	3.41469828566205e-07	Adipocytes: Low glucose vs Basal
Z99496.2	1.627132602276	0.452444814177518	0.179959701017054	2.51414517595048	0.0119321304390526	0.0320730318468205	Adipocytes: Low glucose vs Basal
AL078600.1	31.9906937491786	0.319482353785856	0.0459813944718103	6.94807883614144	3.70294072527276e-12	4.94206108480076e-11	Adipocytes: Low glucose vs Basal
AL096854.1	2.16040248945296	1.04362838118591	0.279623257497954	3.73226601579643	0.000189764942059118	0.000797046682125948	Adipocytes: Low glucose vs Basal
FABP7	10.8144589572566	-2.50300982132362	0.351649487064958	-7.11791119678572	1.09574928543438e-12	1.57525245588439e-11	Adipocytes: Low glucose vs Basal
SMPDL3A	33.4017187533747	-0.209342740654851	0.0594966635813208	-3.51856268996863	0.000433891288008968	0.00168670074933525	Adipocytes: Low glucose vs Basal
RNF217-AS1	20.2889007534535	-0.362883738941459	0.0758850980885745	-4.78201581182505	1.73546024357833e-06	1.06445998704875e-05	Adipocytes: Low glucose vs Basal
RNF217	109.047872174857	-0.267160099580042	0.0337348450806805	-7.91941089224213	2.38638514582949e-15	4.6734187468122e-14	Adipocytes: Low glucose vs Basal
TPD52L1	12.9346071048731	0.31276591105464	0.112080346701437	2.7905508883533	0.00526184279251371	0.0156034126813849	Adipocytes: Low glucose vs Basal
NCOA7	144.890042339474	0.250325431353045	0.0749987148646891	3.33772961049635	0.00084465901421455	0.00307078912688116	Adipocytes: Low glucose vs Basal
HINT3	7.66345514250582	0.231213860007329	0.0845456213633733	2.7347821954443	0.00624215642803624	0.018156936369638	Adipocytes: Low glucose vs Basal
TRMT11	132.985911845477	0.415538716134355	0.0339275758376019	12.2478162932529	1.72580483910111e-34	1.62361012117787e-32	Adipocytes: Low glucose vs Basal
CENPW	5.19267829715497	-0.267230643332225	0.108296318607606	-2.4675875114508	0.0136026967315707	0.0358997463795797	Adipocytes: Low glucose vs Basal
RSPO3	11.0421168497226	0.549999424479542	0.131153120220511	4.19356721025634	2.74601665669387e-05	0.000136214917744298	Adipocytes: Low glucose vs Basal
ECHDC1	737.29418239319	-0.30422060868315	0.087077439043579	-3.49367886819569	0.000476413716419423	0.00183233107124681	Adipocytes: Low glucose vs Basal
PTPRK	228.185534976031	-0.250053478730513	0.0452278720601483	-5.52874737060298	3.22525401252294e-08	2.56417046430573e-07	Adipocytes: Low glucose vs Basal
LAMA2	268.551849053253	-0.460087112428441	0.0384359008632455	-11.9702440191379	5.08787689336909e-33	4.17292877510853e-31	Adipocytes: Low glucose vs Basal
SAMD3	13.2654658244559	-0.993744741254329	0.271181608294001	-3.66449903260756	0.00024782317656375	0.00101650404031021	Adipocytes: Low glucose vs Basal
TMEM200A	23.6061229585694	-1.01713543719742	0.0829426619249302	-12.2631154292831	1.42898330907721e-34	1.35767562711929e-32	Adipocytes: Low glucose vs Basal
AKAP7	63.3154205669006	0.208263226373885	0.036997116854149	5.6291744893232	1.8107414736701e-08	1.48195097495423e-07	Adipocytes: Low glucose vs Basal
AL133346.1	2.94692175888387	-0.491159556527564	0.149457806962458	-3.28627568214578	0.00101521597594097	0.00363033817966443	Adipocytes: Low glucose vs Basal
STX7	81.2341747783437	0.233909774983244	0.0359638972736233	6.50401632513832	7.82034043416326e-11	8.8391032751744e-10	Adipocytes: Low glucose vs Basal
LINC00271	11.2846807848082	0.373063177205658	0.091970500744893	4.05633517469322	4.98487112203413e-05	0.000235407594916533	Adipocytes: Low glucose vs Basal
AL138828.1	7.70917631557621	0.289006421615913	0.113132421850347	2.55458529826415	0.0106314377480662	0.028974517645681	Adipocytes: Low glucose vs Basal
MAP7	23.5132960088158	0.329887649420341	0.0617266268345278	5.34433301052849	9.07505939966515e-08	6.75071860458812e-07	Adipocytes: Low glucose vs Basal
WAKMAR2	2.38015121659442	0.742726592490414	0.169737471204474	4.37573735027365	1.21022670964199e-05	6.44111786229867e-05	Adipocytes: Low glucose vs Basal
TNFAIP3	7.3521327788627	0.364668730974824	0.105267911641113	3.46419649910106	0.000531817878450307	0.00202191931917954	Adipocytes: Low glucose vs Basal
AL590617.2	1.78762674920113	0.45142982434003	0.192143586426547	2.34943998254453	0.0188016749490299	0.0473545597928848	Adipocytes: Low glucose vs Basal
CCDC28A	20.556567456216	0.33822240843013	0.0643256717137607	5.2579693211004	1.45654810523294e-07	1.05011537323931e-06	Adipocytes: Low glucose vs Basal
HIVEP2	117.670042135402	0.275239592777814	0.0332340216402442	8.28186235651111	1.21263707424123e-16	2.703011699052e-15	Adipocytes: Low glucose vs Basal
AL023584.2	1.86177205862874	0.446516159060868	0.176224865899835	2.53378634610318	0.0112837506968667	0.0305527290313581	Adipocytes: Low glucose vs Basal
LINC01277	14.2939490983152	0.503184617849081	0.0776643482874726	6.47896530318591	9.23537360227993e-11	1.03652216476583e-09	Adipocytes: Low glucose vs Basal
AIG1	131.738153673998	0.343984374094576	0.0321361461783078	10.7039709175448	9.75080140861115e-27	4.72569143015316e-25	Adipocytes: Low glucose vs Basal
AL023581.1	1.70101031493867	0.552219848313728	0.187991104495684	2.93747860993288	0.00330892997533993	0.0104157756415817	Adipocytes: Low glucose vs Basal
PLAGL1	82.8402148249453	-0.225698581579117	0.0410566149129763	-5.49725256350306	3.85754026209316e-08	3.02646587493085e-07	Adipocytes: Low glucose vs Basal
SF3B5	38.3201353890988	-0.309509112783871	0.0491247683944806	-6.3004696591841	2.96745097063485e-10	3.10700049254905e-09	Adipocytes: Low glucose vs Basal
AL024474.2	16.8226329508647	0.323888711946112	0.0620477853741242	5.21998827183255	1.78934461736084e-07	1.27236390872135e-06	Adipocytes: Low glucose vs Basal
EPM2A	58.9051109860615	0.370226934417245	0.0528210682027344	7.00907700306749	2.39895405031924e-12	3.29568547843428e-11	Adipocytes: Low glucose vs Basal
AL356599.1	77.9933494693014	0.274974275473433	0.0337259741794699	8.15319000157506	3.54448070026864e-16	7.60913574939102e-15	Adipocytes: Low glucose vs Basal
STXBP5-AS1	3.97064223675978	0.38672330885015	0.124431989933744	3.10790905984922	0.0018841603600305	0.00634065079577112	Adipocytes: Low glucose vs Basal
SASH1	135.888558296564	0.604455786932655	0.0816840041207701	7.39992846137862	1.3625788372054e-13	2.19568539409287e-12	Adipocytes: Low glucose vs Basal
UST	44.328502626554	0.253870500104549	0.065075508083996	3.90116815956115	9.57296211901386e-05	0.00042876146788358	Adipocytes: Low glucose vs Basal
NUP43	23.5925306758607	0.205817332202783	0.062124324855338	3.31299104951316	0.000923039337744505	0.00332800506669031	Adipocytes: Low glucose vs Basal
PCMT1	86.1084248522303	-0.269273575152494	0.0284403588965723	-9.46800904066465	2.85228162505943e-21	9.47075933358834e-20	Adipocytes: Low glucose vs Basal
PLEKHG1	7.29836903519471	-0.542021720031802	0.12063416118049	-4.49310307070351	7.01927898627164e-06	3.88224790502955e-05	Adipocytes: Low glucose vs Basal
RMND1	79.3223770943679	0.230224116009909	0.0329906491826929	6.9784657687393	2.98420904756633e-12	4.04728267232999e-11	Adipocytes: Low glucose vs Basal
CCDC170	6.98893216531568	0.512260388454057	0.112094517629061	4.56989689851925	4.87964213444659e-06	2.77646284744438e-05	Adipocytes: Low glucose vs Basal
ESR1	41.75973796249	0.51565441984645	0.0683414533306681	7.54526564355416	4.51366504153213e-14	7.70696258692923e-13	Adipocytes: Low glucose vs Basal
SYNE1	96.194231293743	0.349075666326064	0.0735606075487175	4.74541575930948	2.08078498692909e-06	1.26095438803736e-05	Adipocytes: Low glucose vs Basal
AL080276.2	14.0500389427406	0.209354913604155	0.0888104312543815	2.35732346580432	0.0184072050826147	0.0465688215061352	Adipocytes: Low glucose vs Basal
RGS17	15.952121665795	0.379747195155806	0.0926591884558437	4.09832204969908	4.16155997025322e-05	0.000199372588490015	Adipocytes: Low glucose vs Basal
CNKSR3	20.2574868244268	0.252995494950705	0.0619378329432129	4.08466817337089	4.41398485396495e-05	0.000210310817570247	Adipocytes: Low glucose vs Basal
ZDHHC14	12.6308581910202	-0.40395752829464	0.0867942359349902	-4.65419764276983	3.25244715818614e-06	1.9042393489905e-05	Adipocytes: Low glucose vs Basal
AL035634.1	6.43807550756117	0.307066199635084	0.0934849683214551	3.28465854081711	0.00102106034066422	0.00364919740372955	Adipocytes: Low glucose vs Basal
DYNLT1	79.6962688483672	-0.205356255235682	0.029121280765608	-7.05175905169001	1.76669939928949e-12	2.47312143480407e-11	Adipocytes: Low glucose vs Basal
SYTL3	29.0863281187164	0.388455603290046	0.0899099086539492	4.3204982532588	1.55677288656734e-05	8.11009371308372e-05	Adipocytes: Low glucose vs Basal
RSPH3	31.6070316301317	0.207179171631583	0.0546179994245195	3.79323984427329	0.000148694406674315	0.000636569942648552	Adipocytes: Low glucose vs Basal
AL078604.4	44.029757497263	0.245184163971233	0.0671912384783216	3.64904963093274	0.000263212253727344	0.00107274783893294	Adipocytes: Low glucose vs Basal
SOD2-OT1	4.26055710944805	-1.18476312098674	0.273906716840868	-4.32542558521869	1.52237655958438e-05	7.95682214911314e-05	Adipocytes: Low glucose vs Basal
ACAT2	144.598572848489	-0.660589133305214	0.072749679331338	-9.0803030250699	1.08272986942969e-19	3.17248116856407e-18	Adipocytes: Low glucose vs Basal
TCP1	58.1756811759474	-0.304519481281295	0.0363025566619717	-8.38837562094602	4.92905177196257e-17	1.15645918835582e-15	Adipocytes: Low glucose vs Basal
MRPL18	31.6962200320407	-0.239087528648849	0.0451907907163445	-5.29062503352871	1.21899053147265e-07	8.88525115078735e-07	Adipocytes: Low glucose vs Basal
SLC22A1	11.8642916683724	0.351587479790873	0.0772660837595648	4.55034683632907	5.35575605702747e-06	3.02138948402326e-05	Adipocytes: Low glucose vs Basal
AGPAT4	56.1703970957751	-0.723082082618655	0.061193629308765	-11.8162967417768	3.21548916257433e-32	2.46846672032506e-30	Adipocytes: Low glucose vs Basal
PRKN	600.217465400736	0.311371095423708	0.025855399897024	12.0427878378918	2.11679069634467e-33	1.78966727067167e-31	Adipocytes: Low glucose vs Basal
AL138716.1	9.63582597314791	-0.40569955740348	0.107236511802396	-3.78322224944298	0.000154811062705137	0.00066010529114352	Adipocytes: Low glucose vs Basal
SFT2D1	91.7757523857761	-0.576753083510365	0.0447874507871234	-12.8775599721381	6.0209111571344e-38	7.04593456876362e-36	Adipocytes: Low glucose vs Basal
AL022069.3	2.63982048737887	-0.798897776286121	0.159240579698796	-5.01692331061112	5.25055137061488e-07	3.49890909391808e-06	Adipocytes: Low glucose vs Basal
MPC1	191.07864686285	-0.661216283156982	0.0473439515812136	-13.9662250630418	2.50559672978158e-44	4.25552322459895e-42	Adipocytes: Low glucose vs Basal
AL022069.1	3.01493601182907	-0.393809122113415	0.148607957449205	-2.64998677643504	0.00804949213569099	0.0226818166301837	Adipocytes: Low glucose vs Basal
RPS6KA2	44.2111338575637	0.238976611102847	0.0900639030048944	2.65341166804486	0.00796826232422784	0.0224991747133413	Adipocytes: Low glucose vs Basal
Z94721.1	8.34511058589155	0.438154646269591	0.0961092391470324	4.55892326438337	5.14165523971667e-06	2.91001614157011e-05	Adipocytes: Low glucose vs Basal
Z94721.3	1.19508584503193	0.599935981471444	0.212716657522646	2.82035261581513	0.00479709041296941	0.0144055326561898	Adipocytes: Low glucose vs Basal
SMOC2	23.3658805322912	0.245268163504075	0.0947622571828215	2.58824737607176	0.0096465676069995	0.02663840654871	Adipocytes: Low glucose vs Basal
THBS2	66.4572069347461	0.206269321618991	0.0622288516538571	3.31468950714931	0.000917449685933774	0.00331158442212544	Adipocytes: Low glucose vs Basal
PHF10	20.4839973684874	0.200676226687459	0.0575320775574812	3.48807543907936	0.000486510790253631	0.00186742301730954	Adipocytes: Low glucose vs Basal
AL354892.1	2.13912322457549	0.484833719351364	0.175286770085032	2.76594587895123	0.00567579536622263	0.0166712373230096	Adipocytes: Low glucose vs Basal
LINC00242	1.05509128902456	-0.831819875392369	0.352709534406122	-2.35837082429018	0.0183553468436691	0.0464743821403294	Adipocytes: Low glucose vs Basal
PSMB1	162.611474377	-0.408511009435415	0.0350985134180761	-11.638983240385	2.61109740285142e-31	1.86290637009385e-29	Adipocytes: Low glucose vs Basal
TBP	22.1464925777811	0.202774410457385	0.0488184795084096	4.15364043491881	3.27227229813231e-05	0.000160126083492492	Adipocytes: Low glucose vs Basal
AC093627.5	4.01952084249656	0.295091134459034	0.124720158841725	2.36602596724975	0.0179801832490861	0.0456932834899974	Adipocytes: Low glucose vs Basal
FAM20C	49.7806799701412	-0.311205756421538	0.0523350803777449	-5.94640830156966	2.74089963777118e-09	2.5338798578085e-08	Adipocytes: Low glucose vs Basal
DNAAF5	14.8609721638789	0.223826351428782	0.0670221818539325	3.33958616740629	0.000839033171333262	0.0030520706262752	Adipocytes: Low glucose vs Basal
AC073957.3	4.0436031545666	0.450050997446241	0.117490230601412	3.83053974055977	0.000127862479655162	0.00055456196825805	Adipocytes: Low glucose vs Basal
GPR146	14.0916626125049	-0.417016834001356	0.077159610605828	-5.4046000326738	6.49531664685875e-08	4.94675067803623e-07	Adipocytes: Low glucose vs Basal
GPER1	17.3274450232165	-0.63463312525975	0.0688377534766228	-9.21925968248324	2.9915848393879e-20	9.084572189483e-19	Adipocytes: Low glucose vs Basal
SNX8	32.7326768916477	0.269739582024071	0.0502286444273402	5.37023415820572	7.86344721993066e-08	5.90897725312879e-07	Adipocytes: Low glucose vs Basal
LFNG	11.8521815189305	-0.841291138710117	0.0910107370682004	-9.24386688660352	2.37746299737776e-20	7.2888609977115e-19	Adipocytes: Low glucose vs Basal
TTYH3	33.9750201419789	-0.530297390047192	0.0629014538785566	-8.43060624752861	3.43879003764333e-17	8.21883666282076e-16	Adipocytes: Low glucose vs Basal
AMZ1	25.537672820612	0.26171356512306	0.0508356718787096	5.1482267362865	2.62960517922836e-07	1.8358451291288e-06	Adipocytes: Low glucose vs Basal
SDK1	88.4235399360265	0.407398244654168	0.130537056639509	3.1209394109386	0.00180275121220634	0.00609234042343089	Adipocytes: Low glucose vs Basal
AC072054.1	1.30661816084377	-0.654538332199369	0.219382195700118	-2.98355265389942	0.00284923007128087	0.00912590512817463	Adipocytes: Low glucose vs Basal
SLC29A4	19.643259876015	-0.25469670340703	0.0736500715072812	-3.4582003546575	0.000543796814398837	0.00206174406597046	Adipocytes: Low glucose vs Basal
FBXL18	24.5569183608698	0.34074615919042	0.0543214000329594	6.27277940155579	3.54659231275838e-10	3.67329733763944e-09	Adipocytes: Low glucose vs Basal
ACTB	1072.07688675213	-0.317443139182557	0.0406446244537686	-7.81021213626008	5.70918112118165e-15	1.07107139860917e-13	Adipocytes: Low glucose vs Basal
AC006483.2	2.55116943455227	-0.408599822210948	0.15575268797933	-2.6233885752596	0.00870599168466721	0.0243351867771822	Adipocytes: Low glucose vs Basal
FSCN1	22.7114296444512	-0.782826415693284	0.0746526705984821	-10.4862479723425	9.99177297863325e-26	4.5120495766101e-24	Adipocytes: Low glucose vs Basal
CYTH3	50.5398633748765	0.21205930191267	0.0486912420084404	4.35518366682679	1.3295539186771e-05	7.03135817229288e-05	Adipocytes: Low glucose vs Basal
ZNF316	13.2583512919461	0.407224375162136	0.0686377950997276	5.93294663050376	2.97545592061617e-09	2.73360220337317e-08	Adipocytes: Low glucose vs Basal
AC073343.2	32.4714295301712	0.333151223043064	0.044104680036496	7.55364788424689	4.23233446109283e-14	7.26538130387242e-13	Adipocytes: Low glucose vs Basal
AC004982.1	0.703406155807307	0.658982386519188	0.27344033593466	2.40996773305843	0.015953931439747	0.0412540894895749	Adipocytes: Low glucose vs Basal
UMAD1	144.196742879286	0.29568757791637	0.0260693211416981	11.3423581806822	8.09336942093946e-30	5.14330946777053e-28	Adipocytes: Low glucose vs Basal
GLCCI1	200.475106698887	0.447589761813638	0.0453709895472535	9.86510909900867	5.89703071504564e-23	2.18908730141501e-21	Adipocytes: Low glucose vs Basal
ICA1	60.4535052820392	0.553828562898426	0.099097885962329	5.58870209510784	2.28773027615559e-08	1.85101684063988e-07	Adipocytes: Low glucose vs Basal
NDUFA4	147.076745737827	-0.38888434042067	0.0355273169333011	-10.9460655627545	6.93968775874649e-28	3.78370703028019e-26	Adipocytes: Low glucose vs Basal
AC004160.1	230.977926843625	0.295030971616101	0.0578803972541755	5.09725201643839	3.44619412847357e-07	2.35622934498271e-06	Adipocytes: Low glucose vs Basal
THSD7A	35.7753302171822	0.413076343792013	0.0795000367086218	5.19592645354357	2.0370278685548e-07	1.44048042937744e-06	Adipocytes: Low glucose vs Basal
AGMO	24.8498861382826	0.316239744066931	0.0938168426893801	3.37082057977558	0.000749446510281566	0.00275649241573856	Adipocytes: Low glucose vs Basal
AC006041.2	1.42257053503028	0.868363723870325	0.213555427489715	4.06622174897496	4.7781473340635e-05	0.000226369300506904	Adipocytes: Low glucose vs Basal
TSPAN13	21.7927459087971	-1.44894243310031	0.0999218355284227	-14.5007587724723	1.19818039295103e-47	2.37066784551712e-45	Adipocytes: Low glucose vs Basal
AC073332.1	5.21180793508948	0.36715876332382	0.129117992944568	2.84359100502319	0.00446082682992588	0.0135205604106029	Adipocytes: Low glucose vs Basal
HDAC9	23.7770195205683	0.305289374286628	0.0786237901586922	3.88291347530359	0.000103212302656739	0.000457260044457097	Adipocytes: Low glucose vs Basal
TWIST1	147.430830096345	0.204469955229989	0.049715133638997	4.1128312500321	3.90836082200613e-05	0.000188418138397241	Adipocytes: Low glucose vs Basal
SP4	6.63346304697248	0.30430422266444	0.0949839315058509	3.20374423168297	0.00135652928830391	0.00472581414070224	Adipocytes: Low glucose vs Basal
AC002480.2	0.586769729752015	0.687780161083945	0.292233940654992	2.35352594411999	0.0185963101087242	0.0469448596529401	Adipocytes: Low glucose vs Basal
GPNMB	48.0623858929708	0.457177233327972	0.0762636982389128	5.99469005418232	2.03873907663331e-09	1.91801374307581e-08	Adipocytes: Low glucose vs Basal
CCDC126	27.8169281789732	0.201676201130508	0.0538531093792809	3.74493141538266	0.000180443062139293	0.000760110458423466	Adipocytes: Low glucose vs Basal
FAM221A	7.97616352502209	0.518650741919815	0.0919424643760898	5.64103589608257	1.69030114817751e-08	1.38932014037057e-07	Adipocytes: Low glucose vs Basal
OSBPL3	13.6067366099841	0.430849569279838	0.108041327066309	3.98782189166751	6.66826945166548e-05	0.000307564112752617	Adipocytes: Low glucose vs Basal
CYCS	62.0341666440635	-0.51825177253698	0.0445113942669421	-11.6431260146321	2.48728940373232e-31	1.78786734967905e-29	Adipocytes: Low glucose vs Basal
C7orf31	2.38789108502879	-0.518406803644146	0.163974970274976	-3.1614996043287	0.00156959031669732	0.0053811320753939	Adipocytes: Low glucose vs Basal
AC005100.1	0.658347216410441	-1.34791040752586	0.329702075086663	-4.08826789207063	4.34606096483722e-05	0.000207538198649306	Adipocytes: Low glucose vs Basal
AC010719.1	0.913707883280047	0.74197006457094	0.275100804588111	2.69708431308239	0.00699495571006675	0.0200698445190015	Adipocytes: Low glucose vs Basal
AC004540.1	2.39616264322035	-0.553101569666315	0.186594531235676	-2.96418960407648	0.00303481234615783	0.0096646098007845	Adipocytes: Low glucose vs Basal
HOXA9	42.0818285220819	-0.355479979037612	0.0625890852025903	-5.67958419406488	1.35022574935318e-08	1.12912995998197e-07	Adipocytes: Low glucose vs Basal
HOXA10-AS	6.65057343135085	-0.248117797675695	0.103584249876149	-2.39532359381237	0.0166057027072703	0.0426978357928633	Adipocytes: Low glucose vs Basal
JAZF1	170.647444033348	-0.256726218973312	0.050237381940282	-5.11026269797433	3.21711166101117e-07	2.21141858875811e-06	Adipocytes: Low glucose vs Basal
SCRN1	11.4053685064399	-0.21263919194551	0.0799029180122453	-2.66121935512947	0.00778582161669666	0.0220456607358575	Adipocytes: Low glucose vs Basal
ZNRF2	48.4002956609886	0.223562287816358	0.0414736582396824	5.39046462996725	7.02757470655378e-08	5.32885080079732e-07	Adipocytes: Low glucose vs Basal
LINC01176	16.6985477836852	0.270474646062231	0.0629645076285829	4.29566840509126	1.74167760072732e-05	8.99281046896924e-05	Adipocytes: Low glucose vs Basal
NOD1	71.9867355149921	0.27127936585761	0.038486564074557	7.04867717814667	1.80626654063052e-12	2.51932176219338e-11	Adipocytes: Low glucose vs Basal
GGCT	61.1259798182898	0.285854049573754	0.0390506531379282	7.32008370165049	2.4781633391148e-13	3.88252333096254e-12	Adipocytes: Low glucose vs Basal
AC005154.4	4.74427332882181	0.413571926390926	0.119102300538302	3.47240921898	0.000515809428286953	0.00196729223920572	Adipocytes: Low glucose vs Basal
GARS	78.1528027457899	0.220594996832471	0.0597547557460521	3.69167263891033	0.000222784097249325	0.000922475165999793	Adipocytes: Low glucose vs Basal
AC008080.3	1.86005347154829	-0.61235282250466	0.195368068400187	-3.13435469531455	0.00172232529981555	0.00584628000602406	Adipocytes: Low glucose vs Basal
AC009262.1	0.677732141585489	-0.920381165779305	0.296804366112425	-3.10096909231678	0.00192888423021383	0.0064809429527773	Adipocytes: Low glucose vs Basal
DPY19L1	31.7065713874022	0.213928440150527	0.0570195363508245	3.75184461049084	0.000175538256406994	0.000741565092882024	Adipocytes: Low glucose vs Basal
AC005400.1	3.26022605013988	0.55229848755073	0.165959998044659	3.32790126571409	0.000875028725457148	0.00317458436653565	Adipocytes: Low glucose vs Basal
AC018647.1	1.48894784966343	0.526660935337699	0.20445090890536	2.57597747135225	0.00999571588087265	0.0274681814412526	Adipocytes: Low glucose vs Basal
SEPTIN7-AS1	9.81197361551132	0.240243098269264	0.0876964751633463	2.73948408783568	0.0061535693453832	0.0179182677706865	Adipocytes: Low glucose vs Basal
EEPD1	199.295463430412	0.467418332151415	0.0396300538554703	11.7945419366846	4.16460457606265e-32	3.12215199311697e-30	Adipocytes: Low glucose vs Basal
EPDR1	49.3587546420954	-0.267553665543204	0.052374615179471	-5.10846074241086	3.24793868169675e-07	2.23021249299191e-06	Adipocytes: Low glucose vs Basal
AMPH	35.9212006196074	-0.4977514243618	0.0693985380831009	-7.17236181208557	7.3714809386928e-13	1.0849191884616e-11	Adipocytes: Low glucose vs Basal
VPS41	64.5690340844325	0.220352523574885	0.038050234100039	5.79109508224181	6.99289730831283e-09	6.1114610720009e-08	Adipocytes: Low glucose vs Basal
RALA	160.855868309435	0.371338148294172	0.0403849998051088	9.19495233592145	3.75160884437007e-20	1.13208926008098e-18	Adipocytes: Low glucose vs Basal
CDK13	218.962761182308	0.212860015766034	0.0285545468603218	7.45450511987689	9.0205773768416e-14	1.47968308560978e-12	Adipocytes: Low glucose vs Basal
SUGCT	73.6272118106859	0.240920756035448	0.0366118019680208	6.58041241034473	4.69145142112713e-11	5.45356363865971e-10	Adipocytes: Low glucose vs Basal
C7orf25	7.42809689398449	-0.319206645321219	0.0886621151588052	-3.60025975862948	0.000317899435294931	0.00127106790878757	Adipocytes: Low glucose vs Basal
PSMA2	98.1719715497455	-0.410676784447524	0.0354731922262473	-11.5771025575662	5.38350006853641e-31	3.8125510448469e-29	Adipocytes: Low glucose vs Basal
MRPL32	44.8772078346207	-0.255889354807388	0.0435846944286506	-5.87108291481282	4.32957652147115e-09	3.88933647751082e-08	Adipocytes: Low glucose vs Basal
STK17A	68.64769890583	-0.350892813440626	0.044322268087064	-7.91685147410221	2.43600450723543e-15	4.75119903484373e-14	Adipocytes: Low glucose vs Basal
COA1	239.482422377418	-0.500006896712015	0.0533119412942948	-9.37889119347308	6.66701357127818e-21	2.12547050597958e-19	Adipocytes: Low glucose vs Basal
BLVRA	40.3786437279743	-0.292528527905135	0.0442581044501171	-6.60960363168833	3.85350384178957e-11	4.517803648847e-10	Adipocytes: Low glucose vs Basal
MRPS24	28.2694003630962	-0.458693020170015	0.0533147406515068	-8.60349341598178	7.73256912038276e-18	1.93991459553446e-16	Adipocytes: Low glucose vs Basal
SPDYE1	7.36339788662714	0.450612242426014	0.0907966323747129	4.96287395953587	6.94576588277679e-07	4.53875174743794e-06	Adipocytes: Low glucose vs Basal
POLD2	43.5267591331648	-0.613678805009246	0.0412879324098721	-14.8633939553368	5.69646354824158e-50	1.34971022738089e-47	Adipocytes: Low glucose vs Basal
OGDH	110.365044117547	0.214772439626108	0.0323708356371415	6.63475117026892	3.25050407085523e-11	3.85322261444433e-10	Adipocytes: Low glucose vs Basal
PPIA	300.064512758401	-0.446684979155843	0.0329431502358207	-13.5592672819171	6.98301406728117e-42	1.01528792408531e-39	Adipocytes: Low glucose vs Basal
TNS3	28.0867538180382	0.599283688312861	0.083769851805833	7.15393038657772	8.43278426015689e-13	1.23073760852419e-11	Adipocytes: Low glucose vs Basal
PKD1L1	8.96003377662349	0.297670428222137	0.104115240557467	2.85904759599374	0.00424915025170343	0.0129508416443639	Adipocytes: Low glucose vs Basal
GRB10	94.901021185431	0.238124282650572	0.05084863116415	4.683002810476	2.8270263565931e-06	1.67561117466754e-05	Adipocytes: Low glucose vs Basal
SEC61G	90.8278439662231	-0.288888729308751	0.0379198844052624	-7.61839688700791	2.56845540284495e-14	4.53902358116025e-13	Adipocytes: Low glucose vs Basal
EGFR	137.885327985319	0.234008321350807	0.0394510840606874	5.93160687272453	2.99984199258772e-09	2.75205389683286e-08	Adipocytes: Low glucose vs Basal
ZNF713	12.1782763316276	0.236740019835494	0.0730628739680055	3.24022320746872	0.00119436166154059	0.004204363354418	Adipocytes: Low glucose vs Basal
MRPS17	10.0239335537351	-0.436527937160336	0.076619375692685	-5.69735700942304	1.21678957836891e-08	1.0269404392285e-07	Adipocytes: Low glucose vs Basal
CCT6A	69.6083799667202	-0.271634726304546	0.0359254267873409	-7.56107165859093	3.99761921878504e-14	6.87475878556653e-13	Adipocytes: Low glucose vs Basal
CHCHD2	133.33902729633	-0.361732296757489	0.0307397461214887	-11.7675759366347	5.73487779766109e-32	4.21700286178972e-30	Adipocytes: Low glucose vs Basal
ZNF107	25.7580840965145	-0.213956097659098	0.0662593192209224	-3.22907177699372	0.00124192720113976	0.00435423216007934	Adipocytes: Low glucose vs Basal
ERV3-1	711.547433172601	0.302789461866614	0.0277324136582976	10.9182513140546	9.42937595622616e-28	5.08338717280597e-26	Adipocytes: Low glucose vs Basal
ASL	28.6408235369367	0.213722080464321	0.0459308701169682	4.6531250098257	3.2694189837092e-06	1.91300881510204e-05	Adipocytes: Low glucose vs Basal
AC068533.3	18.0650145747821	0.281362387150347	0.0592315428578969	4.75021202512598	2.03203479493379e-06	1.23519064443468e-05	Adipocytes: Low glucose vs Basal
LINC00174	69.6054951446978	0.269331748262749	0.038177190230036	7.05478183805291	1.72871728466363e-12	2.4252589274316e-11	Adipocytes: Low glucose vs Basal
AC006001.2	72.8564203609524	0.278171446085181	0.0443340278821329	6.27444559796668	3.50882286383467e-10	3.63614084247921e-09	Adipocytes: Low glucose vs Basal
AC027644.3	7.97372653638883	-0.263814842257031	0.0873024605403761	-3.02184887601216	0.00251235942834885	0.00816687028266787	Adipocytes: Low glucose vs Basal
SBDS	41.3364785194368	-0.210678304569862	0.0419297645117511	-5.0245525350093	5.0460766095198e-07	3.37554208051251e-06	Adipocytes: Low glucose vs Basal
AC006480.2	11.123217984269	0.380070575220154	0.076236466372198	4.98541699669803	6.18283183532793e-07	4.06930413524052e-06	Adipocytes: Low glucose vs Basal
STX1A	5.05853123801228	0.257266835930086	0.109637283728541	2.34652690381378	0.0189492981225988	0.0476575716903311	Adipocytes: Low glucose vs Basal
GTF2IRD2	21.0619346478655	0.269854117417482	0.0609224577653833	4.4294686609117	9.44655385570641e-06	5.10843227947922e-05	Adipocytes: Low glucose vs Basal
GTF2IRD2B	28.3895104712794	0.202345492992418	0.0539479127496146	3.75075665914181	0.000176301737266623	0.000744298931284873	Adipocytes: Low glucose vs Basal
HIP1	33.9490367033088	0.208226274424693	0.0680506387345482	3.05987244641364	0.00221431275392415	0.00733593826571936	Adipocytes: Low glucose vs Basal
MDH2	79.1666162614171	-0.328966437640898	0.0411166467371172	-8.00080900916296	1.23604384508626e-15	2.49970005004167e-14	Adipocytes: Low glucose vs Basal
HSPB1	314.028872250854	-0.264708202526619	0.0420507859445601	-6.29496444788479	3.07470321754653e-10	3.21053885479614e-09	Adipocytes: Low glucose vs Basal
SSC4D	2.57439638188243	0.76214696902801	0.163638441220002	4.65750567743034	3.20063599934717e-06	1.87734126220877e-05	Adipocytes: Low glucose vs Basal
ZP3	4.62053098445898	0.659694208512949	0.12621829275381	5.22661330715105	1.72643037932629e-07	1.22990541351263e-06	Adipocytes: Low glucose vs Basal
SPDYE16	1.22732594582003	0.585884938332378	0.21761881220467	2.69225317607816	0.00709710465967803	0.0203113081760425	Adipocytes: Low glucose vs Basal
CCDC146	51.9071559148	-0.258921388215609	0.0543739431456166	-4.76186521036745	1.9181178740744e-06	1.16939384495667e-05	Adipocytes: Low glucose vs Basal
AC098851.1	7.81261384034119	-1.11155943883189	0.123127971915305	-9.02767601497157	1.75356109705e-19	5.03054477945943e-18	Adipocytes: Low glucose vs Basal
APTR	26.5173235405159	0.306660968697317	0.0604604995143792	5.07208791128801	3.93474529689072e-07	2.67311970753723e-06	Adipocytes: Low glucose vs Basal
TMEM60	24.5971424925978	-0.205997896514872	0.0483664835674104	-4.25910426644442	2.05247720857537e-05	0.000104458081641417	Adipocytes: Low glucose vs Basal
MAGI2	437.890082606822	0.591092856093608	0.0427943780873432	13.8123950507515	2.14576931095403e-43	3.48996649286693e-41	Adipocytes: Low glucose vs Basal
AC006355.2	5.11419941576188	0.692473224720695	0.170256836792376	4.06722712442467	4.75758682915166e-05	0.000225450880061923	Adipocytes: Low glucose vs Basal
MAGI2-AS3	49.5751320370026	0.401296631140875	0.048775930566194	8.2273495652999	1.91401278090899e-16	4.21258409302813e-15	Adipocytes: Low glucose vs Basal
SEMA3D	2.85521810435912	-0.650033444863393	0.18179501653349	-3.575639515639	0.000349372795183635	0.00138422020750709	Adipocytes: Low glucose vs Basal
GRM3	4.24129240435783	-0.342002850523806	0.135626291586546	-2.5216559895805	0.0116803874695498	0.0314933965040179	Adipocytes: Low glucose vs Basal
AC005009.2	3.04475637344059	-0.431643148062536	0.169775276340514	-2.54243820046448	0.0110082066160853	0.0298952174014306	Adipocytes: Low glucose vs Basal
KIAA1324L	38.7493177764358	-0.52079716292597	0.0722793412838872	-7.20533908686947	5.78995825650181e-13	8.70171330139254e-12	Adipocytes: Low glucose vs Basal
TMEM243	36.5952948116121	0.304254100425952	0.0508637484529556	5.98174750544309	2.20756293742665e-09	2.06872792456505e-08	Adipocytes: Low glucose vs Basal
TP53TG1	6.00745204198106	-0.358685865689905	0.0979722401988329	-3.66109690828707	0.000251137738485893	0.00102790263958653	Adipocytes: Low glucose vs Basal
RUNDC3B	5.96959150344602	0.636746930432232	0.124669194867538	5.10749212031715	3.2646270660248e-07	2.24006873976217e-06	Adipocytes: Low glucose vs Basal
ADAM22	8.41329096832655	0.746241080344123	0.0956969389283691	7.79796186482724	6.29150146839143e-15	1.1745768111028e-13	Adipocytes: Low glucose vs Basal
FZD1	5.06780698074332	-0.379767518867826	0.120323927080607	-3.15620947622009	0.00159834026172083	0.00546451902885616	Adipocytes: Low glucose vs Basal
AC079760.2	3.43400739709925	0.32148412492911	0.136005870333016	2.36375183028455	0.0180909266463454	0.0459382196608442	Adipocytes: Low glucose vs Basal
AC079760.1	8.9707827779574	0.446401714058678	0.0919807557877616	4.85320771976167	1.21480331109395e-06	7.66924511398524e-06	Adipocytes: Low glucose vs Basal
MTERF1	75.3589295033832	0.293025367933062	0.037691023032465	7.77440738821726	7.58014233952217e-15	1.40152304219759e-13	Adipocytes: Low glucose vs Basal
CYP51A1	183.387044793006	-0.498525586239153	0.0523290389560819	-9.52674836351476	1.62286797339606e-21	5.45465536697324e-20	Adipocytes: Low glucose vs Basal
LRRD1	3.47968906531226	0.344144076179273	0.123797114707776	2.77990385310373	0.00543749949978127	0.0160622580267511	Adipocytes: Low glucose vs Basal
KRIT1	110.273402823727	0.254864555292674	0.0285933282977635	8.91342737853322	4.94788176386364e-19	1.36045482538784e-17	Adipocytes: Low glucose vs Basal
GATAD1	57.6529929719313	0.238654909640303	0.0408890567394188	5.83664502610622	5.32624028314661e-09	4.72153364961431e-08	Adipocytes: Low glucose vs Basal
AC007566.1	28.5043564598304	0.271167641091382	0.0538736606704743	5.03339921060899	4.81858210243958e-07	3.23237426459351e-06	Adipocytes: Low glucose vs Basal
PEX1	28.3101851661234	0.297926853253251	0.048183531277665	6.18316767893997	6.28279160959131e-10	6.31636126617477e-09	Adipocytes: Low glucose vs Basal
CDK6	179.227043074772	-0.441089418440173	0.0534407307734499	-8.25380589030627	1.53428478185422e-16	3.39630836601457e-15	Adipocytes: Low glucose vs Basal
AC000065.1	9.62307034551313	-0.425775781011617	0.0932541231135359	-4.56575823991438	4.97692090291703e-06	2.82427752716687e-05	Adipocytes: Low glucose vs Basal
SAMD9	9.5802592525512	-0.441108488026467	0.0923290237305508	-4.77757123603711	1.77425203061144e-06	1.08617049350861e-05	Adipocytes: Low glucose vs Basal
SAMD9L	17.029090973939	-0.278153907692286	0.0782277890093985	-3.55569179718051	0.00037698580730828	0.0014838210856974	Adipocytes: Low glucose vs Basal
GNG11	16.2349403160161	0.200394930329078	0.0671296709054703	2.98519160940424	0.00283400740601991	0.00908622987040776	Adipocytes: Low glucose vs Basal
BET1	46.6544338281007	0.406944892655447	0.0588959340004163	6.90955835172884	4.86164867089388e-12	6.38636285364786e-11	Adipocytes: Low glucose vs Basal
AC006378.1	5.75787418047294	0.499377493738676	0.0998389096643408	5.0018324059987	5.67879483096688e-07	3.76207906095673e-06	Adipocytes: Low glucose vs Basal
PEG10	16.3231934825092	-1.08750459629176	0.0970231680030522	-11.2087104417942	3.69537933141344e-29	2.19571888942684e-27	Adipocytes: Low glucose vs Basal
AC002429.2	10.6701569493564	0.440814333547686	0.123141903088709	3.57972649838075	0.000343954012076648	0.00136472305143168	Adipocytes: Low glucose vs Basal
AC002451.1	14.0379457497808	0.395381408041801	0.0750892498990205	5.26548618575237	1.3981883362837e-07	1.01031741528452e-06	Adipocytes: Low glucose vs Basal
PDK4	108.851304772951	0.418171960665404	0.0779438481144254	5.36504125446189	8.09307195634601e-08	6.06624954579402e-07	Adipocytes: Low glucose vs Basal
ASNS	1.61226548707047	0.693434609861783	0.203301155838638	3.41087391756971	0.000647550277298474	0.00241550727345234	Adipocytes: Low glucose vs Basal
AC079781.5	75.1288751175061	0.413289482848145	0.0443749189321329	9.31358282547472	1.23591374399049e-20	3.86313624994552e-19	Adipocytes: Low glucose vs Basal
ARPC1B	79.3602198823776	-0.224562024187767	0.0347532745144853	-6.4616076420128	1.03596423120777e-10	1.153930674715e-09	Adipocytes: Low glucose vs Basal
ATP5MF	40.4468548176957	-0.442635251526965	0.0490171031863888	-9.03022053024702	1.71326180699004e-19	4.922293502957e-18	Adipocytes: Low glucose vs Basal
CYP3A7	3.43762852353734	0.600889165370621	0.223491495851019	2.68864442954544	0.00717427926238616	0.0205077103967404	Adipocytes: Low glucose vs Basal
AZGP1	47.5010736243176	1.12015397212232	0.0622269770539609	18.0010989630907	1.90991360000511e-72	1.0472874803228e-69	Adipocytes: Low glucose vs Basal
ZKSCAN1	158.065366299011	-0.264858320518558	0.0258546040779278	-10.2441452872477	1.2573120800769e-24	5.25715325508408e-23	Adipocytes: Low glucose vs Basal
CNPY4	7.1074487112768	-0.316744626389439	0.0926303362807895	-3.41944808911515	0.000627483037473255	0.00234703848278829	Adipocytes: Low glucose vs Basal
LAMTOR4	29.5277678993403	-0.219471368812341	0.0506638562442826	-4.33191203910991	1.47819999877034e-05	7.7447500432808e-05	Adipocytes: Low glucose vs Basal
ZCWPW1	11.049963586076	0.327894853402932	0.0864579571248117	3.79253528891018	0.000149117051880073	0.0006382369446214	Adipocytes: Low glucose vs Basal
GNB2	32.1379872869037	-0.485479604190163	0.0465559818524396	-10.427867373282	1.84993669741876e-25	8.19953466440203e-24	Adipocytes: Low glucose vs Basal
GIGYF1	39.9761359661584	0.409260197834135	0.044823992914846	9.13038244075275	6.82577345526685e-20	2.02473329448967e-18	Adipocytes: Low glucose vs Basal
POP7	9.77197243696667	-0.227374783953626	0.0814763544017245	-2.79068431108908	0.0052596744611595	0.0155993930240416	Adipocytes: Low glucose vs Basal
EPHB4	2.26916112104632	-0.640968354101694	0.175340437438068	-3.65556493109634	0.000256616244552244	0.00104809086304462	Adipocytes: Low glucose vs Basal
TRIP6	20.9896920678557	-0.298743036716287	0.060049166504704	-4.97497391063512	6.5256428149933e-07	4.28317841673568e-06	Adipocytes: Low glucose vs Basal
UFSP1	6.33674191706831	-0.397977529218775	0.0967155421981856	-4.11492837834953	3.87299653714738e-05	0.000186901054918111	Adipocytes: Low glucose vs Basal
ACHE	107.390595879336	-0.668011770127981	0.104651587274691	-6.38319768982169	1.73427782567696e-10	1.86780359317577e-09	Adipocytes: Low glucose vs Basal
SERPINE1	74.9862303734636	0.297559697873686	0.0840078402067026	3.5420467558925	0.000397035092071935	0.00155381270127337	Adipocytes: Low glucose vs Basal
AP1S1	16.8353044642412	-0.321769388657048	0.0629578351923123	-5.11087123110515	3.20676510807067e-07	2.20509623626271e-06	Adipocytes: Low glucose vs Basal
ZNHIT1	55.4724765139877	-0.291909477757452	0.0414686995950114	-7.03927252622524	1.93246080748189e-12	2.68169109307248e-11	Adipocytes: Low glucose vs Basal
CLDN15	8.92585021599491	-0.339122856023828	0.0908794773833088	-3.7315669696634	0.000190292406036582	0.000798795244237553	Adipocytes: Low glucose vs Basal
FIS1	41.0207200315023	-0.280185056318686	0.0427299591634402	-6.5571103226893	5.48604285510322e-11	6.32741192759261e-10	Adipocytes: Low glucose vs Basal
ORAI2	9.96217708547396	0.338101576818796	0.0872175167731297	3.87653294117816	0.00010595547074567	0.000468763806950416	Adipocytes: Low glucose vs Basal
LRRC17	9.82730863030428	-0.609995188333732	0.0910901942727308	-6.69660651405969	2.13314984158283e-11	2.57642616486203e-10	Adipocytes: Low glucose vs Basal
PSMC2	70.652253395887	-0.202831692209373	0.0302388090956292	-6.70766138864545	1.97768182718465e-11	2.40073811684553e-10	Adipocytes: Low glucose vs Basal
CDHR3	158.390120339491	-0.204494834545454	0.0473856604663915	-4.31554256145682	1.59211371202582e-05	8.27399034963431e-05	Adipocytes: Low glucose vs Basal
SYPL1	87.4843407705908	-0.647330507266379	0.0427927146790458	-15.1271194669815	1.07289893035676e-51	2.85987170436209e-49	Adipocytes: Low glucose vs Basal
NAMPT	141.339854096696	0.47762990552527	0.0391731281712132	12.192794597299	3.3957327124954e-34	3.14835276416482e-32	Adipocytes: Low glucose vs Basal
AC004917.1	3.22893540422031	0.70760195888913	0.131892225861083	5.36500126728029	8.09486509315261e-08	6.06624954579402e-07	Adipocytes: Low glucose vs Basal
AC005050.3	2.14699925079356	1.04164015838598	0.202103935259688	5.15398256371184	2.55011664448677e-07	1.78099849494141e-06	Adipocytes: Low glucose vs Basal
COG5	156.24063318962	0.215767817420236	0.0284868042845821	7.57430757289317	3.61048110485007e-14	6.25382250580167e-13	Adipocytes: Low glucose vs Basal
DUS4L	7.19326049044988	0.263506687354337	0.098914169753677	2.66399331875847	0.00772190963592072	0.0218868467119218	Adipocytes: Low glucose vs Basal
SLC26A3	11.9059173531823	-0.495792110481791	0.0748448004067082	-6.62426925835391	3.48970156397677e-11	4.11896386321292e-10	Adipocytes: Low glucose vs Basal
NRCAM	474.856602300557	-0.41142088490239	0.0543588920810647	-7.56860320642376	3.77258539386948e-14	6.50525237009371e-13	Adipocytes: Low glucose vs Basal
THAP5	10.5011307661857	0.249331967358621	0.0750190838035735	3.32358054400478	0.000888697553561842	0.00321869851820322	Adipocytes: Low glucose vs Basal
DNAJB9	48.3684237814063	0.251760057780907	0.084202738308899	2.98992720233542	0.00279043941751672	0.00896153167687095	Adipocytes: Low glucose vs Basal
IMMP2L	672.803108871585	0.250886232780029	0.035959826859592	6.97684762942919	3.01876795659362e-12	4.08001370584118e-11	Adipocytes: Low glucose vs Basal
LRRN3	12.0105382003484	0.248248756850479	0.0689909417203533	3.59828045044995	0.000320328097600972	0.00128007521165529	Adipocytes: Low glucose vs Basal
DOCK4	95.2335012840805	-0.319614957422187	0.0493961598412646	-6.47044139563228	9.77170469983595e-11	1.09288203146417e-09	Adipocytes: Low glucose vs Basal
AC004112.1	4.58866146485722	0.320803560355748	0.116047016998488	2.76442745925927	0.00570227844586491	0.0167362177600611	Adipocytes: Low glucose vs Basal
IFRD1	110.984113083468	0.370019759339946	0.0454168961247379	8.14718289694839	3.72500074058869e-16	7.98773343166237e-15	Adipocytes: Low glucose vs Basal
LSMEM1	9.57209283575842	0.52822459708821	0.105795348325138	4.99289057081067	5.9482263054063e-07	3.92971976775758e-06	Adipocytes: Low glucose vs Basal
AC002463.1	50.0661711679317	0.251630850896485	0.0384586272910249	6.54289735804502	6.03382449105283e-11	6.91763199714969e-10	Adipocytes: Low glucose vs Basal
FOXP2	243.345537994222	0.66310704178176	0.0619798836945872	10.6987461455929	1.03164704728589e-26	4.97471611344494e-25	Adipocytes: Low glucose vs Basal
ST7	29.7469673079958	0.29708627500051	0.0446599577969222	6.65218440983355	2.88774554146974e-11	3.44447560173321e-10	Adipocytes: Low glucose vs Basal
ST7-AS2	10.3934519858231	0.320843781880316	0.0719578127489799	4.45877618597939	8.24289362262969e-06	4.51219664590727e-05	Adipocytes: Low glucose vs Basal
CPED1	138.251076239949	0.437075631318412	0.039026035207558	11.1995909652069	4.09620386300673e-29	2.42636865860572e-27	Adipocytes: Low glucose vs Basal
AASS	58.0194695029778	0.988992260044365	0.0503968673720781	19.6240820434864	9.6300756391372e-86	1.0267800648129e-82	Adipocytes: Low glucose vs Basal
AC015983.2	3.67558426058853	1.76277824668936	0.165343346724504	10.6613195003638	1.54391260302814e-26	7.28028763570418e-25	Adipocytes: Low glucose vs Basal
CADPS2	35.1822864167606	0.918381892110444	0.10878610446674	8.44208823003887	3.11717915884407e-17	7.51569125835873e-16	Adipocytes: Low glucose vs Basal
AC004594.1	3.47838190556186	0.955750785663468	0.231337351091464	4.13141579236632	3.605357656158e-05	0.000175219103917408	Adipocytes: Low glucose vs Basal
ARF5	28.4311190106165	-0.35381379128311	0.0490384025271117	-7.21503501439507	5.39201004653313e-13	8.14189274689723e-12	Adipocytes: Low glucose vs Basal
SND1	263.899370346756	0.283227060239111	0.0385371630942409	7.34945277488362	1.9901995304076e-13	3.14887958677515e-12	Adipocytes: Low glucose vs Basal
SND1-IT1	12.3231025464412	0.408290890803451	0.0883303958994395	4.62231473827281	3.79481669277876e-06	2.19897711255465e-05	Adipocytes: Low glucose vs Basal
LEP	6.23532765390434	-0.564262832090005	0.126647322314367	-4.45538698946494	8.37419995017647e-06	4.57494009233666e-05	Adipocytes: Low glucose vs Basal
PRRT4	37.1351843590362	-1.05237599290479	0.0797600939167434	-13.1942672234476	9.46709588892885e-40	1.24446920753646e-37	Adipocytes: Low glucose vs Basal
ATP6V1F	31.4341043550612	-0.525710688562506	0.05200092921042	-10.1096402803734	5.00677690093978e-24	1.99771439257456e-22	Adipocytes: Low glucose vs Basal
AC087071.2	9.11437306036015	0.365454655722266	0.0844225485964446	4.32887494867285	1.49872999388615e-05	7.83963642481956e-05	Adipocytes: Low glucose vs Basal
MEST	60.3375697814561	-0.395941133281096	0.105284340482345	-3.76068398649931	0.000169449388613392	0.000716888420020651	Adipocytes: Low glucose vs Basal
AC007938.2	1.53864748014344	0.677567867480753	0.255614637234856	2.65073970258679	0.00803157131345983	0.0226412921045712	Adipocytes: Low glucose vs Basal
AUXG01000058.1	13.185004548406	0.34811964927983	0.0808679388986837	4.30479191161253	1.67142767240221e-05	8.65804045580115e-05	Adipocytes: Low glucose vs Basal
AC016831.7	60.3224957391815	0.352868861178495	0.0537548974945478	6.56440394504121	5.22414067110992e-11	6.04714763328961e-10	Adipocytes: Low glucose vs Basal
LINC00513	83.7672825891762	0.224742625014588	0.0404023473874091	5.56261305462232	2.65764745274767e-08	2.1359116379034e-07	Adipocytes: Low glucose vs Basal
AC016831.5	16.4899662074214	0.406857436760081	0.0817024565541996	4.97974545588088	6.36679567650832e-07	4.18607545815511e-06	Adipocytes: Low glucose vs Basal
AC058791.1	10.5445034804424	0.610791427167979	0.0958087205589123	6.37511307535316	1.82828008193435e-10	1.96353393018937e-09	Adipocytes: Low glucose vs Basal
LINC-PINT	29.4655206060617	0.404882339401252	0.0585608129047761	6.91387839953004	4.71579452103078e-12	6.20325760436071e-11	Adipocytes: Low glucose vs Basal
PLXNA4	208.908566201629	0.56774079895196	0.0565186791799568	10.045188726797	9.64628523513563e-24	3.77819400474945e-22	Adipocytes: Low glucose vs Basal
AC018643.1	2.37667874333975	0.821480748059867	0.169859632768805	4.83623292167352	1.32322859009236e-06	8.29102288640305e-06	Adipocytes: Low glucose vs Basal
AC011625.1	3.56247124941774	0.781013481032411	0.125930204345789	6.20195516309846	5.57659673957729e-10	5.64781238131754e-09	Adipocytes: Low glucose vs Basal
AKR1B1	48.2495236026924	-0.586798643868828	0.070496510740689	-8.32379698943228	8.51894597063866e-17	1.93944971611503e-15	Adipocytes: Low glucose vs Basal
CALD1	724.722830063586	-0.303575820351615	0.0339348303409011	-8.94584759381338	3.69106111779474e-19	1.02220555516186e-17	Adipocytes: Low glucose vs Basal
AC083870.1	84.3328378222136	-0.222781806179437	0.0459821848541178	-4.84495912680596	1.2663774643805e-06	7.96079800078299e-06	Adipocytes: Low glucose vs Basal
AGBL3	21.3910782835932	0.342694404164025	0.0555801525891205	6.16576940148785	7.01412401317959e-10	6.99662515909266e-09	Adipocytes: Low glucose vs Basal
CYREN	34.5388773863388	0.233312332194416	0.0396634757615259	5.88229669021422	4.0461220151285e-09	3.64740130175416e-08	Adipocytes: Low glucose vs Basal
AC083862.3	8.5656454630234	0.288093210070114	0.106049748783541	2.71658550232064	0.00659591556792319	0.0190818226680105	Adipocytes: Low glucose vs Basal
SLC13A4	12.9229749057447	0.528403342962601	0.0902790484164673	5.85300080396303	4.82781791218119e-09	4.31356989620957e-08	Adipocytes: Low glucose vs Basal
DGKI	35.4071902128793	0.393374743123703	0.0803786657131755	4.89401932258279	9.87971322826654e-07	6.32459827474621e-06	Adipocytes: Low glucose vs Basal
KIAA1549	4.24130778408551	0.351325159296883	0.136041556510624	2.58248411961861	0.00980918764740717	0.0270360103108659	Adipocytes: Low glucose vs Basal
FMC1	20.0685630285831	-0.259800405500298	0.0568521561337142	-4.56975466135808	4.88295497477642e-06	2.7775243590963e-05	Adipocytes: Low glucose vs Basal
NDUFB2	72.3367672534199	-0.468661509616461	0.0357859225075834	-13.0962534085057	3.45916265511249e-39	4.33910128607313e-37	Adipocytes: Low glucose vs Basal
TMEM178B	5.08661658701041	0.701354987033308	0.160167817054504	4.37887585615681	1.19293059533079e-05	6.35258712141747e-05	Adipocytes: Low glucose vs Basal
AC004918.1	2.81558275539681	0.406889126621791	0.141298043314958	2.87965153002736	0.0039811493255895	0.0122528523017057	Adipocytes: Low glucose vs Basal
DENND11	12.4979398034507	0.273388954655414	0.07486143651797	3.65193305621098	0.000260273740960348	0.00106122235744869	Adipocytes: Low glucose vs Basal
WEE2-AS1	8.74380864883295	0.334154647528545	0.105250272922642	3.17485777708288	0.00149909957353216	0.00516159293419972	Adipocytes: Low glucose vs Basal
AC073342.1	12.2778431757357	0.238607460260007	0.0716504261075804	3.33016107820136	0.00086795757182567	0.00315071717769591	Adipocytes: Low glucose vs Basal
AC093673.1	4.43500919962182	-0.616460755446554	0.11687204217055	-5.27466401713902	1.32999523398436e-07	9.65768767711985e-07	Adipocytes: Low glucose vs Basal
ZYX	28.6941918116249	-0.499005538342816	0.0545983372668452	-9.13957390138027	6.26988787451345e-20	1.86271962983997e-18	Adipocytes: Low glucose vs Basal
TPK1	31.941329689139	0.392859594258287	0.0624606801601603	6.28971047466862	3.1805860571789e-10	3.31388749236576e-09	Adipocytes: Low glucose vs Basal
EZH2	14.5551142972604	0.361002139635028	0.0823895347243001	4.38165042250874	1.177836829097e-05	6.27917900667491e-05	Adipocytes: Low glucose vs Basal
PDIA4	61.2565528108676	0.274070940628616	0.0811736254980198	3.37635456032824	0.000734531949137128	0.00270942478720733	Adipocytes: Low glucose vs Basal
ZNF425	17.6933680107622	-0.326711573965415	0.0599752293687747	-5.44744184230687	5.10994152776264e-08	3.93381459289293e-07	Adipocytes: Low glucose vs Basal
ZNF282	18.5568155480266	0.222179959925466	0.060955665415787	3.64494355709097	0.000267450492466907	0.00108817253581193	Adipocytes: Low glucose vs Basal
ZNF212	21.5352954126929	0.430663871136284	0.0535203211071499	8.0467355618827	8.50316365288018e-16	1.76424558730893e-14	Adipocytes: Low glucose vs Basal
ZNF746	29.6096521863208	0.279714733598171	0.0560935556314038	4.98657520368655	6.14589903011995e-07	4.04638402010505e-06	Adipocytes: Low glucose vs Basal
ZNF467	5.07656538009272	0.582998260218467	0.110032156743972	5.29843527083646	1.16799267582491e-07	8.54272691860964e-07	Adipocytes: Low glucose vs Basal
ZNF862	95.3918403899126	0.409902189124814	0.038428293550727	10.6666768479773	1.45745999867087e-26	6.93929274810384e-25	Adipocytes: Low glucose vs Basal
ATP6V0E2-AS1	4.9591400833462	0.338919386256218	0.115548442884227	2.93313676754429	0.00335556039293747	0.0105486568704878	Adipocytes: Low glucose vs Basal
ATP6V0E2	2.51632837883507	0.572849507095797	0.244456689165084	2.34335787272708	0.0191110420350224	0.0479888942478281	Adipocytes: Low glucose vs Basal
RARRES2	88.9023590409303	-0.271063377692181	0.0560022673203717	-4.84022148856066	1.2969449996998e-06	8.13962342519244e-06	Adipocytes: Low glucose vs Basal
AC073111.4	3.83890920937194	-0.366003735156335	0.132152282550549	-2.76956045020513	0.00561319870079537	0.0165202437456931	Adipocytes: Low glucose vs Basal
TMEM176A	10.5973379214732	-0.332850022439861	0.10953584748228	-3.03873142985185	0.00237576547713485	0.00778880953829383	Adipocytes: Low glucose vs Basal
ATG9B	12.4806181908671	-0.870538072485009	0.112709968318603	-7.72370080012987	1.12999911244393e-14	2.06542313962132e-13	Adipocytes: Low glucose vs Basal
ABCB8	62.9504736882296	-0.24056490174588	0.0513065313077555	-4.68877734694015	2.74842229316756e-06	1.63204581220519e-05	Adipocytes: Low glucose vs Basal
CDK5	5.37346485372346	-0.433979707304977	0.113128259196581	-3.83617418306471	0.000124965793289219	0.000543002688153625	Adipocytes: Low glucose vs Basal
SLC4A2	23.3244659805813	-0.304058964464425	0.0591008072639274	-5.14475146010416	2.67875219154328e-07	1.86721199059789e-06	Adipocytes: Low glucose vs Basal
TMUB1	7.3903870491121	-0.323610889154949	0.0982809051370742	-3.29271376472981	0.000992254361606444	0.00355352597647898	Adipocytes: Low glucose vs Basal
CHPF2	21.3794620825415	-0.30166470360291	0.0626159236620404	-4.81769949176343	1.45222867653179e-06	9.03734525291765e-06	Adipocytes: Low glucose vs Basal
PRKAG2	67.4524657340817	0.568323152287672	0.044204707916594	12.8566204613316	7.89537746542573e-38	9.18352026160307e-36	Adipocytes: Low glucose vs Basal
PRKAG2-AS1	6.97486957721354	0.390578086886316	0.0943452392431112	4.1398812491202	3.47485653402186e-05	0.000169434569616229	Adipocytes: Low glucose vs Basal
GALNT11	87.9235949013912	0.23156062535127	0.0269528084085385	8.5913357094882	8.59640604979244e-18	2.14820605348459e-16	Adipocytes: Low glucose vs Basal
INSIG1	769.308868306306	-0.488962505535595	0.0694373864021551	-7.04177577629015	1.89805098036313e-12	2.63775484541124e-11	Adipocytes: Low glucose vs Basal
AC009403.1	8.10941057510377	0.312050771665472	0.0860088189124096	3.62812529704961	0.000285486710968323	0.00115421549545061	Adipocytes: Low glucose vs Basal
FBXO25	23.263374844319	0.20877620586383	0.0562601450268329	3.71090770854316	0.000206517392351477	0.00086125201955879	Adipocytes: Low glucose vs Basal
DLGAP2	29.941444910624	-1.22156375908231	0.150514684758674	-8.11591082319238	4.8215467026755e-16	1.01686949799723e-14	Adipocytes: Low glucose vs Basal
AC129915.3	1.43912406812451	-0.863638664572293	0.314663577637386	-2.74464134380224	0.0060577061784189	0.0176847424667197	Adipocytes: Low glucose vs Basal
KBTBD11	1.40050131835317	0.656095917969736	0.257626515470475	2.54669406513371	0.0108748725692252	0.0295791601967927	Adipocytes: Low glucose vs Basal
CLDN23	16.7166774226474	-0.260032724918401	0.0858289640344673	-3.02966169804842	0.00244827807809048	0.00798832928845842	Adipocytes: Low glucose vs Basal
PPP1R3B	26.3810228715931	-1.36469544430022	0.0797857255896993	-17.1045062787072	1.37360805107379e-65	6.59057142905205e-63	Adipocytes: Low glucose vs Basal
AC022784.5	3.7060965098037	-1.09448742923999	0.155147999592541	-7.05447335521178	1.73255645250664e-12	2.42886949864919e-11	Adipocytes: Low glucose vs Basal
AC022784.1	2.83311729032674	-0.717065126106252	0.164607185309943	-4.3562200808918	1.32327729471448e-05	7.00009312022058e-05	Adipocytes: Low glucose vs Basal
AC034111.2	8.08412714838082	0.565157350141352	0.105387004110269	5.36268541754933	8.19937319214468e-08	6.13737793695946e-07	Adipocytes: Low glucose vs Basal
AC023385.1	3.40074629776322	0.394176706314758	0.144513997269559	2.72760226526368	0.00637964790922628	0.0185259801291982	Adipocytes: Low glucose vs Basal
AC104964.1	3.39442619254921	0.396231575474152	0.1305351253403	3.0354402651485	0.00240184795990398	0.00786089120847155	Adipocytes: Low glucose vs Basal
PRSS51	3.92960305264336	0.344588608792511	0.125392134452751	2.74808791074814	0.00599439344434914	0.0175238993121019	Adipocytes: Low glucose vs Basal
FDFT1	146.678239604686	-0.235610013146497	0.0426456194723109	-5.5248350489896	3.29795308720739e-08	2.61763092016891e-07	Adipocytes: Low glucose vs Basal
FAM66D	3.03071672514204	0.351444184008891	0.149129295852405	2.35664080622174	0.0184410748453428	0.0466299220595282	Adipocytes: Low glucose vs Basal
AC068587.4	20.6552091268741	0.408655305505976	0.0770706529276533	5.30234648316244	1.14323594938916e-07	8.37442150407512e-07	Adipocytes: Low glucose vs Basal
LONRF1	26.065440782288	0.347908136997929	0.0738384418431388	4.71174808559774	2.45600868876419e-06	1.47161157523454e-05	Adipocytes: Low glucose vs Basal
TRMT9B	10.0869056038349	0.648938501181228	0.10073122824544	6.44227726083153	1.17694018611051e-10	1.30264337092462e-09	Adipocytes: Low glucose vs Basal
DLC1	898.437400486081	0.487607527091651	0.0383099794897512	12.727950617204	4.13551921950285e-37	4.66875793298227e-35	Adipocytes: Low glucose vs Basal
AC106845.1	57.4732953690325	0.701739190933561	0.0507527059219214	13.8266360026818	1.76063600222011e-43	2.88804497047934e-41	Adipocytes: Low glucose vs Basal
MSR1	8.91186845871621	0.34364685890899	0.128843023843397	2.66717474224043	0.00764918893257704	0.0216971968658023	Adipocytes: Low glucose vs Basal
AC011586.2	5.64838097513513	0.504050936753646	0.159404997099989	3.16207738730721	0.00156647928671682	0.00537334592862719	Adipocytes: Low glucose vs Basal
ZDHHC2	12.5965938944245	0.266837611429093	0.0750607144221117	3.55495699026397	0.000378040923508293	0.00148705911128739	Adipocytes: Low glucose vs Basal
MTMR7	6.80627215786164	0.234103477354428	0.0952666827109977	2.45734889357497	0.0139966679501128	0.0367978152463788	Adipocytes: Low glucose vs Basal
SLC7A2	2.09201263097801	1.12129818107734	0.454388769618327	2.46770663372512	0.0135981712767099	0.0358976758105387	Adipocytes: Low glucose vs Basal
FGL1	1.10063814876458	-1.44484681236285	0.257204775064737	-5.61749606708971	1.93744582876673e-08	1.58160188624803e-07	Adipocytes: Low glucose vs Basal
AC087273.2	0.788328642152291	-0.803471250322572	0.341835565163145	-2.35046125156435	0.0187501597875176	0.0472496148427045	Adipocytes: Low glucose vs Basal
NAT1	3.52015306799643	-0.440501542093874	0.129056054446617	-3.41325747159025	0.000641912651871348	0.00239634071478602	Adipocytes: Low glucose vs Basal
PSD3	135.614737843214	-0.693712529222258	0.049360112369098	-14.0541116283309	7.26883268677014e-45	1.24556640111154e-42	Adipocytes: Low glucose vs Basal
AC100800.1	3.08442421102535	-0.429775543392752	0.140511878685124	-3.05864206937156	0.00222342626120237	0.00736142839284873	Adipocytes: Low glucose vs Basal
AC009884.1	1.30598539365908	-1.0992814496347	0.278781896301361	-3.94315938093194	8.04151746135066e-05	0.000366690464170362	Adipocytes: Low glucose vs Basal
ATP6V1B2	36.0285410035594	0.323412132409812	0.0502683386053922	6.43371436936888	1.24522763670366e-10	1.37663645182124e-09	Adipocytes: Low glucose vs Basal
BIN3	32.9422904053553	0.201631437692718	0.0437231092519217	4.61155304694751	3.99671632104237e-06	2.30691668070512e-05	Adipocytes: Low glucose vs Basal
RHOBTB2	5.16148313380961	-0.264778937128684	0.10606373112023	-2.49641356505308	0.0125456239325481	0.0335155365414065	Adipocytes: Low glucose vs Basal
TNFRSF10D	12.4079338936543	-0.367039802408139	0.0827218662675322	-4.4370348369691	9.12065373372957e-06	4.95172804689499e-05	Adipocytes: Low glucose vs Basal
SLC25A37	110.532136684977	0.557961655335	0.0653397167400391	8.5393950750492	1.34926314958549e-17	3.3156284720672e-16	Adipocytes: Low glucose vs Basal
STC1	4.67416234297908	-0.805271593471879	0.206559346238942	-3.89849991362948	9.67904353481505e-05	0.000432438798078486	Adipocytes: Low glucose vs Basal
DOCK5	26.0833510281219	0.30556442044877	0.0770091755133838	3.96789627225219	7.25098793318568e-05	0.000332841330814876	Adipocytes: Low glucose vs Basal
DPYSL2	105.472270435326	-0.211699773005977	0.0376377597624387	-5.62466454810753	1.85868807220149e-08	1.51989524847427e-07	Adipocytes: Low glucose vs Basal
AC090150.1	1.49486515807199	-0.749342500805771	0.225410715783612	-3.3243428476804	0.000886271676306679	0.00321112441224802	Adipocytes: Low glucose vs Basal
TRIM35	42.3707446755631	-0.219683276069511	0.0473949228558448	-4.63516475673342	3.56653299334707e-06	2.07672637161156e-05	Adipocytes: Low glucose vs Basal
PTK2B	172.550030154763	-1.19761546564909	0.0805538353826006	-14.8672680817848	5.37628208119987e-50	1.28977007127985e-47	Adipocytes: Low glucose vs Basal
EPHX2	19.6148543262335	0.722206688152457	0.0585820183568457	12.3281291496858	6.39134251702903e-35	6.22653023283356e-33	Adipocytes: Low glucose vs Basal
CLU	212.975383424546	-1.01503190290741	0.0505877849351767	-20.0647627526699	1.5000462403853099e-89	2.21452980349806e-86	Adipocytes: Low glucose vs Basal
SCARA3	8.01311501510826	-0.868316030531041	0.102573273628399	-8.46532434634744	2.55440820854407e-17	6.22925061478753e-16	Adipocytes: Low glucose vs Basal
FBXO16	3.40741942987011	0.434658891128753	0.138708586340753	3.13361200337638	0.0017266900649137	0.00585902328957279	Adipocytes: Low glucose vs Basal
EXTL3	105.683544483967	-0.517389223416732	0.0590937913556663	-8.75539056722109	2.0339789598365e-18	5.32552853986113e-17	Adipocytes: Low glucose vs Basal
KIF13B	39.716196210285	-0.385655496016436	0.0534598596132928	-7.21392646382001	5.436112026404e-13	8.20203317694541e-12	Adipocytes: Low glucose vs Basal
AC044849.1	1.35495028624288	0.635260168561035	0.232713915447296	2.72979021190035	0.00633746407274164	0.0184118393103327	Adipocytes: Low glucose vs Basal
MBOAT4	1.84888888976003	-0.890449863643627	0.194394933495859	-4.58062279520568	4.63593323261719e-06	2.64721304969917e-05	Adipocytes: Low glucose vs Basal
DCTN6	27.3339061597352	-0.354635278864401	0.0504859943912857	-7.02442891618303	2.1494357071475e-12	2.96776763248739e-11	Adipocytes: Low glucose vs Basal
SMIM18	8.56857405647327	0.329523445016372	0.087039994021118	3.78588542798409	0.000153162235361945	0.00065423761875505	Adipocytes: Low glucose vs Basal
AC090204.1	13.593473597323	-0.380260657953962	0.110689889293727	-3.43536939444308	0.000591746620153437	0.00222203113558692	Adipocytes: Low glucose vs Basal
AC137579.1	1.32367630078483	0.533697885813333	0.205486465331845	2.59724106379197	0.00939759450070416	0.0260483295288149	Adipocytes: Low glucose vs Basal
ZNF703	11.3135270736394	0.275324174210102	0.0889041647970289	3.09686475137217	0.00195579084344233	0.00655986331131512	Adipocytes: Low glucose vs Basal
PLPBP	12.4588724915605	0.250284772722528	0.070594482291929	3.54538718320119	0.000392036766076654	0.00153675849970244	Adipocytes: Low glucose vs Basal
ADGRA2	18.0335144782876	0.2659867342413	0.068449208838283	3.88589932236786	0.00010195175521474	0.000452930112518816	Adipocytes: Low glucose vs Basal
AP006545.3	3.42956723408476	0.80171767061232	0.25777041131544	3.11020053279598	0.00186960368318479	0.00629719794448621	Adipocytes: Low glucose vs Basal
BAG4	39.3162692861844	0.378882568216927	0.0427250660688079	8.86792234813034	7.45232666064946e-19	2.02012787106193e-17	Adipocytes: Low glucose vs Basal
AC084024.4	7.04928902633926	0.472832367259271	0.0868910590206567	5.44166882747815	5.27837354565781e-08	4.05697016773187e-07	Adipocytes: Low glucose vs Basal
PLPP5	17.2002514558794	0.626333163980796	0.0865527536095966	7.2364325554092	4.60640572471006e-13	7.0052407819838e-12	Adipocytes: Low glucose vs Basal
FGFR1	107.782300163967	-0.297984788181662	0.0435128916051045	-6.84819549309623	7.47873214290825e-12	9.5751719337355e-11	Adipocytes: Low glucose vs Basal
TACC1	52.7867582932822	0.571701349187649	0.0502270349342607	11.382343192982	5.12051407470496e-30	3.32003061222086e-28	Adipocytes: Low glucose vs Basal
TM2D2	28.5722071081606	-0.370515893277835	0.0527097436974723	-7.02936245344717	2.07479369077109e-12	2.86677037532604e-11	Adipocytes: Low glucose vs Basal
AP3M2	24.5724097252983	0.25260111509465	0.0546592716338461	4.62137726215574	3.81200837593599e-06	2.20760605766335e-05	Adipocytes: Low glucose vs Basal
SPIDR	207.766750855699	0.236809919836724	0.0340202391741643	6.9608540558575	3.38216012792401e-12	4.53601797170633e-11	Adipocytes: Low glucose vs Basal
CEBPD	119.129282731214	0.371773417223473	0.0794945612998595	4.67671512546772	2.91506770874219e-06	1.72247473725924e-05	Adipocytes: Low glucose vs Basal
AC022915.2	9.15784882492702	-0.506025575718862	0.0983584989690384	-5.14470616187575	2.67939861510348e-07	1.86721199059789e-06	Adipocytes: Low glucose vs Basal
SNAI2	29.7817318275607	-0.598536705733322	0.0522524472340014	-11.4547114521336	2.22703648265203e-30	1.47383738534682e-28	Adipocytes: Low glucose vs Basal
AC044893.1	3.05006989480267	-1.12071741717046	0.400041386830408	-2.80150367953197	0.00508650610677591	0.0151584200623049	Adipocytes: Low glucose vs Basal
PXDNL	14.1534801113863	0.439372582407704	0.0743277665020594	5.91128461253481	3.39449920697393e-09	3.09488022708996e-08	Adipocytes: Low glucose vs Basal
AC064807.1	19.6218505653334	0.264437590662826	0.0638908694368254	4.1388948529539	3.48982836999203e-05	0.000170121376878047	Adipocytes: Low glucose vs Basal
AC064807.2	0.593077052599998	0.745658329255919	0.30526268644507	2.44267760969893	0.0145787540823306	0.0381348573460663	Adipocytes: Low glucose vs Basal
RB1CC1	124.235989457881	0.254742129942504	0.0386897378366112	6.58422993245117	4.57249039600938e-11	5.32495362137209e-10	Adipocytes: Low glucose vs Basal
RGS20	9.41942576954093	0.416585118405371	0.0946536142753388	4.40115384493996	1.0767674204996e-05	5.7756624746306e-05	Adipocytes: Low glucose vs Basal
TCEA1	87.4720958208199	0.330378738075167	0.0533116544164928	6.1971203424698	5.75055334826714e-10	5.81785028254839e-09	Adipocytes: Low glucose vs Basal
AC100821.2	1.2460297959435	0.65220073119782	0.215330853999318	3.02883083907653	0.00245502106154665	0.00800285822480265	Adipocytes: Low glucose vs Basal
RP1	17.5433974743953	-1.45707106311683	0.109417618796097	-13.3166036617204	1.85349380992548e-40	2.54087522857785e-38	Adipocytes: Low glucose vs Basal
RPS20	191.740549673659	-0.280377072470482	0.0325279435198843	-8.61957572876033	6.72026448109303e-18	1.69258944778396e-16	Adipocytes: Low glucose vs Basal
LINC00968	8.87821107319028	-0.600746004071052	0.141123068462052	-4.25689442993222	2.07286175141634e-05	0.000105411665959678	Adipocytes: Low glucose vs Basal
IMPAD1	87.8926905194455	-0.588886778381287	0.0357972841583398	-16.4505993185545	8.30424460648899e-61	3.2525522956681e-58	Adipocytes: Low glucose vs Basal
LINC01606	0.964934522639422	-1.01705211527171	0.260446956591752	-3.90502591614435	9.42152878117489e-05	0.000422768249633642	Adipocytes: Low glucose vs Basal
FAM110B	54.088447948479	0.217445955445698	0.0647371522733008	3.35890516975023	0.000782519152725935	0.00286441113467788	Adipocytes: Low glucose vs Basal
AC027698.1	3.88055065634636	0.326959256774846	0.130054541538113	2.51401644962186	0.011936486621776	0.0320802480388075	Adipocytes: Low glucose vs Basal
UBXN2B	27.779557730954	0.246121091888535	0.0469413977096855	5.24315644392822	1.57852587059828e-07	1.13379747412134e-06	Adipocytes: Low glucose vs Basal
NSMAF	138.267495820279	0.340348899600092	0.0410807282040024	8.28487990548649	1.18228326423233e-16	2.64148782388205e-15	Adipocytes: Low glucose vs Basal
ASPH	1615.52549412492	0.319124460152685	0.0281786852707504	11.3250301455312	9.86449310723657e-30	6.24816342290707e-28	Adipocytes: Low glucose vs Basal
AC023095.1	5.02433987748637	0.523681651832847	0.159015325372118	3.29327786870454	0.000990265551267652	0.00354838992903823	Adipocytes: Low glucose vs Basal
TTPA	4.24518608956009	0.897392985397724	0.116999700506502	7.67004514979809	1.71935817483212e-14	3.09548987723996e-13	Adipocytes: Low glucose vs Basal
MTFR1	84.5961501951778	0.259961038312306	0.0341552662695661	7.61115537090522	2.71656422678663e-14	4.78314684775129e-13	Adipocytes: Low glucose vs Basal
AC009879.4	22.1030316780239	1.00645939948859	0.0930136621576432	10.8205544878214	2.75107899636507e-27	1.423145770842e-25	Adipocytes: Low glucose vs Basal
RRS1-AS1	1.82062733673964	0.789764144411893	0.182736941053114	4.3218636574547	1.54716788883927e-05	8.0688168811422e-05	Adipocytes: Low glucose vs Basal
ADHFE1	56.6985648700653	0.69005020508816	0.046785974881694	14.749082536659	3.11875600189675e-49	6.87990404464397e-47	Adipocytes: Low glucose vs Basal
VXN	2.43618586428005	0.658442177623596	0.233230824870635	2.82313531236195	0.00475564956287271	0.0143057094687544	Adipocytes: Low glucose vs Basal
CPA6	1.79783759937273	-0.545683321228954	0.212925287833733	-2.56279245542249	0.0103834097320893	0.0283993728913009	Adipocytes: Low glucose vs Basal
C8orf34	60.5999947197766	-0.469364380562858	0.10956706537707	-4.28380899814706	1.83720646179257e-05	9.44286727764409e-05	Adipocytes: Low glucose vs Basal
SULF1	7.1151000902656	0.955218858042894	0.133360001979783	7.16270878720971	7.90982647454758e-13	1.1605916643694e-11	Adipocytes: Low glucose vs Basal
LACTB2-AS1	11.0333933076628	0.692730701235146	0.0826721263977976	8.37925346085691	5.32644605931662e-17	1.24361499720687e-15	Adipocytes: Low glucose vs Basal
LACTB2	47.6757131762862	0.338471931964663	0.046184778714696	7.32864682659963	2.32488160505868e-13	3.65730555444969e-12	Adipocytes: Low glucose vs Basal
EYA1	6.98539879036331	0.736169006826389	0.113639067550728	6.47813311648097	9.28644106015099e-11	1.04103607959356e-09	Adipocytes: Low glucose vs Basal
MSC	13.426334686495	0.327363540930699	0.114251704669258	2.86528364612475	0.00416635865652339	0.0127366606142078	Adipocytes: Low glucose vs Basal
RDH10-AS1	25.7360034544913	0.463979964209058	0.0591010870542076	7.85061641562522	4.13997376921774e-15	7.90590811729621e-14	Adipocytes: Low glucose vs Basal
ELOC	68.4650599974585	-0.227657851466253	0.0355087075522428	-6.41132463442403	1.44260635818475e-10	1.57488630411159e-09	Adipocytes: Low glucose vs Basal
TMEM70	37.9327491853595	-0.703562247582611	0.0572872509392453	-12.2813058062213	1.14140949807485e-34	1.08984731776381e-32	Adipocytes: Low glucose vs Basal
AC087672.2	2.70894150661477	0.912524784521126	0.153017111418611	5.96354731873561	2.46819932291523e-09	2.30173379034933e-08	Adipocytes: Low glucose vs Basal
AC087627.1	1.62199702426087	0.895009046563027	0.211043906021198	4.24086657339031	2.2265847264755e-05	0.000112543097367706	Adipocytes: Low glucose vs Basal
ZFHX4-AS1	3.49955452518334	0.476131503877478	0.142315071461202	3.34561546425728	0.000821001682239351	0.00299158235912998	Adipocytes: Low glucose vs Basal
PKIA-AS1	16.9846590930328	-0.298429053126412	0.0831409886007474	-3.58943354113219	0.000331397302292002	0.0013200865557468	Adipocytes: Low glucose vs Basal
PKIA	16.9659332813447	-0.241556856214391	0.0738175637775702	-3.27234934144209	0.0010665769965868	0.00379280076310798	Adipocytes: Low glucose vs Basal
FABP5	294.876963071083	-1.39857861439634	0.0903172163403604	-15.4851829038419	4.36818491153351e-54	1.30990945034611e-51	Adipocytes: Low glucose vs Basal
PMP2	2.85011768271097	-2.07716046537068	0.36150570551025	-5.74585804237546	9.14560123969287e-09	7.86038419132045e-08	Adipocytes: Low glucose vs Basal
FABP4	1908.32408929912	-0.577518309756826	0.0455937119702573	-12.6666218827185	9.05297396715374e-37	9.87185661236446e-35	Adipocytes: Low glucose vs Basal
AC023644.1	1.65987033584349	-2.24100185603702	0.391767058213589	-5.7202406610084	1.06373275662558e-08	9.04927263526512e-08	Adipocytes: Low glucose vs Basal
AC060765.2	4.63823052323155	0.332273478683405	0.138675150954676	2.39605636911839	0.0165725414374117	0.0426354175960865	Adipocytes: Low glucose vs Basal
E2F5	7.12801811484901	0.220576190217044	0.092960347931026	2.37279867305042	0.0176538836236422	0.0450250278411881	Adipocytes: Low glucose vs Basal
CA3	3.71411952340208	-0.602103943510676	0.160596663926244	-3.74916843719244	0.000177421896516443	0.000748698557155578	Adipocytes: Low glucose vs Basal
SLC7A13	10.2341469219914	-2.17043697214333	0.491165790096004	-4.41894980454379	9.91816776230123e-06	5.35290989015988e-05	Adipocytes: Low glucose vs Basal
MMP16	11.5638404462604	1.06112713491174	0.143680383715815	7.3853306030317	1.52075040329105e-13	2.43828251795838e-12	Adipocytes: Low glucose vs Basal
AC090578.1	4.49235613419185	0.735156715326276	0.169800047320829	4.32954364221838	1.49418658094513e-05	7.8187450562443e-05	Adipocytes: Low glucose vs Basal
OSGIN2	26.2120600929337	0.386120574385015	0.0544431621474316	7.09217758769052	1.32017946202931e-12	1.8754170418406e-11	Adipocytes: Low glucose vs Basal
CALB1	2.11184981444223	0.973220597207137	0.186270852046966	5.22476053828191	1.74380633443489e-07	1.24136243213926e-06	Adipocytes: Low glucose vs Basal
AC004083.1	13.815360035543	0.522774849513484	0.075276490288558	6.94472932398318	3.79186647433261e-12	5.05371537329107e-11	Adipocytes: Low glucose vs Basal
LINC00534	12.9466616804263	0.537476759676362	0.0705237682608405	7.62121442076721	2.51300096905188e-14	4.44921721384167e-13	Adipocytes: Low glucose vs Basal
PIP4P2	27.2812685364916	0.279812069633603	0.0485240137208432	5.76646588312648	8.09510875763845e-09	7.02039436405771e-08	Adipocytes: Low glucose vs Basal
LRRC69	35.2915955105377	0.254931416110943	0.041206897941617	6.18661993125852	6.14679237601228e-10	6.18936197693744e-09	Adipocytes: Low glucose vs Basal
SLC26A7	7.91856042954525	0.484652841738141	0.0985717572641596	4.91675156443985	8.79921028519203e-07	5.65554064947774e-06	Adipocytes: Low glucose vs Basal
AC104211.1	11.1910642556514	0.200504666283437	0.0791616475277821	2.5328511033461	0.0113139000386979	0.0306084535583154	Adipocytes: Low glucose vs Basal
LINC00535	4.44036677346037	-0.476947758104301	0.141540346278875	-3.36969472410769	0.000752515012277844	0.00276618810872177	Adipocytes: Low glucose vs Basal
GEM	10.389356439136	0.496549094214332	0.122885128267282	4.04075823670307	5.32786615942935e-05	0.000249822641905126	Adipocytes: Low glucose vs Basal
TP53INP1	86.142903208225	-0.400379240156544	0.03940653780745	-10.1602237200562	2.98390965764913e-24	1.20816865294519e-22	Adipocytes: Low glucose vs Basal
C8orf37-AS1	4.84722918265333	0.299278003404625	0.121834922529157	2.45642215870415	0.0140328199800505	0.0368676086320505	Adipocytes: Low glucose vs Basal
UQCRB	80.9364777772791	-0.370148656396124	0.0362549959886373	-10.2095903282442	1.7962161088546e-24	7.41354399164245e-23	Adipocytes: Low glucose vs Basal
MATN2	42.9121916098702	1.17610702784126	0.0773992360728948	15.1953312140394	3.79739350718757e-52	1.04113680271348e-49	Adipocytes: Low glucose vs Basal
RPL30	222.857594432138	-0.210043020883985	0.0307078786180393	-6.8400368353871	7.91728200933663e-12	1.00895402605039e-10	Adipocytes: Low glucose vs Basal
AP003352.1	1.72454006426512	0.427597691245827	0.182157462968758	2.3474069317663	0.0189045953463828	0.0475700791776293	Adipocytes: Low glucose vs Basal
RIDA	33.2651194086983	0.410878826966965	0.0605968490623853	6.78053122108643	1.19734797709262e-11	1.49508798805215e-10	Adipocytes: Low glucose vs Basal
COX6C	81.8273943803949	-0.328784507388112	0.0349941990973168	-9.39540026259158	5.70006806353183e-21	1.83242389070859e-19	Adipocytes: Low glucose vs Basal
RGS22	5.41236601795673	0.498717195782046	0.117742337363663	4.2356658356602	2.27875451198617e-05	0.000114877479889778	Adipocytes: Low glucose vs Basal
POLR2K	21.9699192731223	-0.297784969574107	0.0539190746064636	-5.52281306286384	3.33614632876287e-08	2.64466420246249e-07	Adipocytes: Low glucose vs Basal
YWHAZ	226.718602252654	-0.301302426522612	0.0333139621722999	-9.04432877014973	1.50587476112685e-19	4.34597720534535e-18	Adipocytes: Low glucose vs Basal
AC018781.1	0.81752791934438	-0.786086340631004	0.265436677381625	-2.96148350101906	0.00306160896441079	0.00973304608994067	Adipocytes: Low glucose vs Basal
NCALD	12.4936920289365	-0.311830980945397	0.100599268435865	-3.09973408150775	0.00193694455792559	0.00650574727961286	Adipocytes: Low glucose vs Basal
KLF10	26.1791855818521	-0.85283510027039	0.0622092488280595	-13.7091367656206	8.95164972396776e-43	1.36349255160626e-40	Adipocytes: Low glucose vs Basal
AP002851.1	1.46425867626222	-0.63872008206973	0.215638331764475	-2.96199695500962	0.00305650806658112	0.00972005017627586	Adipocytes: Low glucose vs Basal
AZIN1-AS1	24.1816952026506	0.349426920889752	0.0540064558306319	6.47009538981005	9.79410688845689e-11	1.09411233645672e-09	Adipocytes: Low glucose vs Basal
BAALC-AS1	9.73115240687572	0.3005353372166	0.0890349306210232	3.37547673840313	0.000736879211036503	0.00271651667656792	Adipocytes: Low glucose vs Basal
FZD6	31.8476214004843	0.31221067692055	0.0543146862100123	5.748181545473	9.02083530797209e-09	7.76358166953365e-08	Adipocytes: Low glucose vs Basal
RIMS2	11.3219440244746	0.539695927099607	0.197087227691802	2.73836074219667	0.00617463044419619	0.0179741403738834	Adipocytes: Low glucose vs Basal
AC021546.1	11.4308809189317	0.370597218171919	0.0957389952745815	3.87091192161604	0.000108428967133014	0.00047849361628347	Adipocytes: Low glucose vs Basal
TMEM74	1.24356145373375	1.08496883894929	0.229407268514834	4.72944404060646	2.25135496833675e-06	1.35874228151946e-05	Adipocytes: Low glucose vs Basal
AC104248.1	12.9063359138688	0.910114723340362	0.103830153862741	8.76541822853789	1.86084555049961e-18	4.88554689537462e-17	Adipocytes: Low glucose vs Basal
AC021237.1	1.0916364911964	0.855991675004393	0.22643429522979	3.78030931284378	0.000156633644620173	0.000667283664273109	Adipocytes: Low glucose vs Basal
SYBU	17.2708488631065	0.539183265845572	0.08525853376897	6.32409733090916	2.54717143123383e-10	2.69192258305285e-09	Adipocytes: Low glucose vs Basal
UTP23	33.4037525175339	0.234099660921313	0.0465588481410371	5.02803806941643	4.9552351553121e-07	3.31940220246946e-06	Adipocytes: Low glucose vs Basal
AARD	5.48855557087242	0.349790672265963	0.112942100977732	3.09707955879914	0.0019543741404474	0.00655625738567847	Adipocytes: Low glucose vs Basal
SAMD12	4.2547337949376	-0.714742769371	0.152101578130952	-4.69911475050996	2.61291616946413e-06	1.55881526653266e-05	Adipocytes: Low glucose vs Basal
TNFRSF11B	24.990188791593	-0.315848018551565	0.0670555763988508	-4.71024239166748	2.4742235354458e-06	1.48206298665031e-05	Adipocytes: Low glucose vs Basal
MRPL13	47.1670463319019	-0.257017992387879	0.0367452885045265	-6.99458360100283	2.66047902693116e-12	3.63157279408697e-11	Adipocytes: Low glucose vs Basal
SNTB1	227.218859155746	0.384383131217378	0.0437823787413787	8.77940263337264	1.64345194910755e-18	4.33257277572418e-17	Adipocytes: Low glucose vs Basal
AC104958.1	5.76987680893138	0.774741947729272	0.103204742949745	7.50684441030516	6.05696444424198e-14	1.01524245950997e-12	Adipocytes: Low glucose vs Basal
HAS2	46.8465577174413	-0.456172264766318	0.131478333931685	-3.46956225505064	0.000521307238129979	0.00198628717772296	Adipocytes: Low glucose vs Basal
LINC01151	2.52732468214125	0.389873155095899	0.166388623817657	2.34314790368815	0.0191218011327052	0.0480096294268548	Adipocytes: Low glucose vs Basal
ZHX2	159.825465540607	0.353038000635494	0.0293642348167932	12.0227209337529	2.69933827403004e-33	2.26225764869801e-31	Adipocytes: Low glucose vs Basal
AC104316.1	13.4095873082753	0.210078569482736	0.0691484467405257	3.03808081577074	0.00238090093788141	0.00780164773771898	Adipocytes: Low glucose vs Basal
DERL1	72.193998583886	-0.217242343352994	0.0391709219136411	-5.54601047766867	2.92261319026437e-08	2.33614295491686e-07	Adipocytes: Low glucose vs Basal
TBC1D31	36.7031047160401	0.224743690020606	0.073074375405145	3.07554719112634	0.00210116674908305	0.00699368578709709	Adipocytes: Low glucose vs Basal
FBXO32	128.967886535737	0.324169874780247	0.0786076573840491	4.1238969022632	3.72515685080132e-05	0.000180594702995652	Adipocytes: Low glucose vs Basal
TRMT12	8.855138093762	0.240716158323012	0.0869353249135635	2.76891078008102	0.00562440348167239	0.01654307304525	Adipocytes: Low glucose vs Basal
RNF139-AS1	8.86554635176141	0.353365439620395	0.101328935211407	3.48731030167397	0.000487904910506505	0.00187202539832884	Adipocytes: Low glucose vs Basal
NDUFB9	71.8974045029711	-0.214200941335479	0.037618202279373	-5.69407702539072	1.2404108079965e-08	1.04457938688323e-07	Adipocytes: Low glucose vs Basal
MTSS1	77.8264371660327	0.540134257272568	0.0646101523625609	8.35989759382699	6.27727216893226e-17	1.45148683694154e-15	Adipocytes: Low glucose vs Basal
SQLE	114.983951608231	-0.410606590280724	0.054839762004561	-7.48738826121408	7.02576331473678e-14	1.16440802708487e-12	Adipocytes: Low glucose vs Basal
WASHC5	42.1241414238789	0.27521938504109	0.0487547923723622	5.64497091771238	1.65209173343741e-08	1.36256744942548e-07	Adipocytes: Low glucose vs Basal
NSMCE2	274.63440417163	0.257944961858303	0.0209198310925274	12.3301646517806	6.23192544863934e-35	6.10219965358603e-33	Adipocytes: Low glucose vs Basal
AC022973.4	12.420824134218	0.269619452892322	0.0681177441601711	3.95813831207244	7.55362152496906e-05	0.00034541125639077	Adipocytes: Low glucose vs Basal
HHLA1	0.976899503253549	-0.905264671607901	0.335553256060569	-2.69782711166568	0.00697936773085685	0.0200281138592411	Adipocytes: Low glucose vs Basal
KCNQ3	94.21467242932	-1.1572433763369	0.0979633841892835	-11.8130195880216	3.34334395036354e-32	2.5462482974356e-30	Adipocytes: Low glucose vs Basal
LRRC6	23.69566644357	-0.202390611661462	0.0575486251780081	-3.51686267109651	0.000436679647416427	0.00169616591645741	Adipocytes: Low glucose vs Basal
AF230666.1	4.92883550531736	0.279888398846259	0.109421024168301	2.55790330033616	0.0105305370523514	0.0287280834553983	Adipocytes: Low glucose vs Basal
AC103706.1	6.87004809970579	0.259061031137306	0.102202978608651	2.53476987328603	0.0112521217932608	0.0304885954336103	Adipocytes: Low glucose vs Basal
AC083843.3	8.12151592141435	0.279470817328762	0.085285247218129	3.27689520104194	0.0010495531750638	0.00373988572889427	Adipocytes: Low glucose vs Basal
KHDRBS3	24.0243606428333	0.421678631215957	0.084602794295106	4.98421635750097	6.22134349937958e-07	4.09324732396616e-06	Adipocytes: Low glucose vs Basal
TRAPPC9	128.833086320093	0.218727740514383	0.0243870839180715	8.96899937890074	2.99220248529952e-19	8.33473876601864e-18	Adipocytes: Low glucose vs Basal
SLC45A4	7.22807413582382	0.290645661532674	0.090795891263835	3.20108825946887	0.00136909588844278	0.00476181375335154	Adipocytes: Low glucose vs Basal
AC100803.2	1.30959702053296	-1.21983829857434	0.290282876259477	-4.20223994709201	2.64286777614606e-05	0.000131642663793914	Adipocytes: Low glucose vs Basal
TSNARE1	12.4766118115431	0.43294634613147	0.0795579260600665	5.44190085855926	5.27150127636644e-08	4.05331139807792e-07	Adipocytes: Low glucose vs Basal
THEM6	23.6580373045196	-0.258778894201206	0.0537244502257665	-4.81678068577228	1.45892888514651e-06	9.06728081727064e-06	Adipocytes: Low glucose vs Basal
LYNX1	11.8696058757959	-0.504276624027354	0.101994690017297	-4.94414585643463	7.64784301914887e-07	4.97045049859483e-06	Adipocytes: Low glucose vs Basal
LY6E-DT	4.2523857014341	-0.371107564782023	0.139654095649355	-2.65733391531749	0.00787613880775147	0.0222685409543851	Adipocytes: Low glucose vs Basal
LY6E	47.9440106547051	-0.448475039081263	0.0592477238810516	-7.5694897576427	3.74693001914518e-14	6.47264454792389e-13	Adipocytes: Low glucose vs Basal
C8orf31	6.5907541196122	-0.381585639776034	0.0982623408137028	-3.88333553440873	0.000103033231825194	0.000456677548542522	Adipocytes: Low glucose vs Basal
MINCR	9.70588543356874	0.384905418257144	0.0888034919433539	4.33435003324721	1.46191406375688e-05	7.66784577050769e-05	Adipocytes: Low glucose vs Basal
ZNF696	6.49199293291727	0.280839333550602	0.0947327383071057	2.96454360519142	0.00303132279169369	0.00965595801131706	Adipocytes: Low glucose vs Basal
PUF60	35.2682862654531	-0.305381336927824	0.0475412058564014	-6.42350843708574	1.33168759977782e-10	1.46378856901122e-09	Adipocytes: Low glucose vs Basal
GRINA	56.1799044824223	-0.395459511109689	0.0361081964164272	-10.952070453726	6.49458773337568e-28	3.55111475153693e-26	Adipocytes: Low glucose vs Basal
EXOSC4	8.89776564673276	-0.366796617925396	0.0836261876901345	-4.38614539364763	1.153770150263e-05	6.17316886641971e-05	Adipocytes: Low glucose vs Basal
GPAA1	30.4550894373806	-0.311460005408478	0.0525072009596309	-5.93175792493562	2.99708285891608e-09	2.75083760058907e-08	Adipocytes: Low glucose vs Basal
CYC1	70.7117639007723	-0.255638358999761	0.0418475266249288	-6.10880450094453	1.00380195242081e-09	9.83408222095976e-09	Adipocytes: Low glucose vs Basal
MROH1	20.9118860786262	0.261693470848046	0.0581915702529294	4.49710275406896	6.88857016510108e-06	3.81545277369755e-05	Adipocytes: Low glucose vs Basal
BOP1	7.33094639513081	-0.323654732255999	0.0887240033898031	-3.64788242065727	0.000264410583793679	0.0010767171491976	Adipocytes: Low glucose vs Basal
DGAT1	45.6741638794179	-0.426227082461545	0.0673560268599518	-6.32797245223157	2.48403472994123e-10	2.62954189393448e-09	Adipocytes: Low glucose vs Basal
ADCK5	5.3377504564179	0.25786054143369	0.101654393612306	2.53663941390601	0.0111922168851462	0.0303434138239478	Adipocytes: Low glucose vs Basal
CPSF1	9.54595487927203	0.270775091452686	0.0774141612108357	3.49774624199876	0.000469207341350905	0.00180606243385611	Adipocytes: Low glucose vs Basal
SLC39A4	3.3192429979817	-0.452169202444075	0.13801749867202	-3.27617299831376	0.00105224085109744	0.00374876673737927	Adipocytes: Low glucose vs Basal
VPS28	26.2801824311809	-0.330227635990831	0.0541719832210567	-6.09591187834659	1.08815348445558e-09	1.06171030369453e-08	Adipocytes: Low glucose vs Basal
KIFC2	4.91661959844499	0.49190899182805	0.109349347131108	4.4985087221258	6.84317894782196e-06	3.79469200712508e-05	Adipocytes: Low glucose vs Basal
PPP1R16A	19.8404542827872	0.757284625600502	0.0704767061741998	10.7451761966386	6.24425829227042e-27	3.11272221156504e-25	Adipocytes: Low glucose vs Basal
GPT	6.91871206352918	0.946980993330784	0.105555669837722	8.97138917110418	2.92797969889884e-19	8.1915140497473e-18	Adipocytes: Low glucose vs Basal
COMMD5	16.2816065789382	-0.323329635789231	0.0643710544834369	-5.02290413577776	5.08959521256288e-07	3.40109719079063e-06	Adipocytes: Low glucose vs Basal
ZNF16	12.8962701989407	0.244024976163717	0.0747797007762823	3.26325157269303	0.00110141701156726	0.00390511643931256	Adipocytes: Low glucose vs Basal
AL136979.1	8.46513535089028	0.219961771333996	0.0929115435137523	2.36743210816897	0.0179120060522386	0.0455432855519927	Adipocytes: Low glucose vs Basal
VLDLR-AS1	22.5630242665213	0.584758549945545	0.0777580159744364	7.52023495735526	5.46778904391362e-14	9.22935860429113e-13	Adipocytes: Low glucose vs Basal
RCL1	63.9933419980216	0.297830063511376	0.0367285854185043	8.10894457594125	5.1061329201853e-16	1.07452744522145e-14	Adipocytes: Low glucose vs Basal
INSL6	14.0869587776744	0.271964910267961	0.0678010158824184	4.0112217601519	6.04053376473962e-05	0.000280566127814334	Adipocytes: Low glucose vs Basal
CD274	1.36359187723948	0.626952836880016	0.216660081057669	2.8937164327615	0.00380711810888648	0.0117848727009273	Adipocytes: Low glucose vs Basal
AL162253.2	67.1875814175602	0.504263850469577	0.0417839601123361	12.0683594641069	1.55197386634758e-33	1.34168839833075e-31	Adipocytes: Low glucose vs Basal
ERMP1	28.223246130388	0.211857187054288	0.0490811231430683	4.31646982561377	1.58544342282462e-05	8.24155746772754e-05	Adipocytes: Low glucose vs Basal
IL33	1.99235989707358	-0.496302500197457	0.193784901697851	-2.56109994044474	0.0104341335714831	0.0285218475293979	Adipocytes: Low glucose vs Basal
AL133480.1	9.69247668176424	0.331962781452278	0.0879602452954783	3.77400927358878	0.000160644784931566	0.000682402548120103	Adipocytes: Low glucose vs Basal
KDM4C	254.776223949493	0.235868332718061	0.0211570672727473	11.1484417796358	7.28712771238842e-29	4.22521314369059e-27	Adipocytes: Low glucose vs Basal
PTPRD	163.274447907126	-0.276456808132878	0.0603276084005434	-4.58259187563596	4.59247822070283e-06	2.62317982177764e-05	Adipocytes: Low glucose vs Basal
LURAP1L-AS1	38.4076780243665	0.574850339381105	0.0984714888153032	5.83773380799915	5.29156089480575e-09	4.69730049459352e-08	Adipocytes: Low glucose vs Basal
LURAP1L	128.324337091872	0.208417507145154	0.0660141939186326	3.15716204006132	0.00159312789703032	0.00544917315982996	Adipocytes: Low glucose vs Basal
AL161449.2	2.01711082055192	0.667116263503301	0.170510330431195	3.91246830509485	9.13575315757112e-05	0.000411098181946319	Adipocytes: Low glucose vs Basal
NFIB	419.694594898965	0.393978797605242	0.0367098550324435	10.7322351792741	7.18371874061633e-27	3.5625304927625e-25	Adipocytes: Low glucose vs Basal
AL136366.1	7.98069862608267	0.333053712001642	0.124931413335935	2.6658924533742	0.00767842520920994	0.0217704737206614	Adipocytes: Low glucose vs Basal
PSIP1	28.3258387235582	0.38387851763831	0.0674061651537597	5.69500603932367	1.23367554170775e-08	1.03981998227735e-07	Adipocytes: Low glucose vs Basal
CCDC171	40.8637123360355	0.33749117294102	0.0539524605813968	6.25534348765902	3.96641947147444e-10	4.07950281331926e-09	Adipocytes: Low glucose vs Basal
SAXO1	9.22340762554706	0.21220379495033	0.0859237297774946	2.46967625241416	0.0135235380359604	0.0357204761812334	Adipocytes: Low glucose vs Basal
RRAGA	43.9025711297535	-0.363070932462215	0.0441448708751927	-8.22453266402561	1.9595338833058e-16	4.3078321063465e-15	Adipocytes: Low glucose vs Basal
PLIN2	1037.04780461242	-0.356953152573566	0.0447695863098407	-7.97311706440998	1.54721489421493e-15	3.09959793838966e-14	Adipocytes: Low glucose vs Basal
RPS6	300.27093686291	-0.201215108099794	0.0321154853261383	-6.26536096392192	3.71962757430165e-10	3.84008028004289e-09	Adipocytes: Low glucose vs Basal
ACER2	50.5843631208418	0.20218515546391	0.065731484890676	3.07592557509057	0.00209850218357731	0.00698724044191805	Adipocytes: Low glucose vs Basal
MLLT3	145.057708391187	-0.228766447517568	0.0404119784365258	-5.66085740832725	1.50618542059091e-08	1.24813085457602e-07	Adipocytes: Low glucose vs Basal
LINC01239	364.861383200532	0.49030392930505	0.0708116708688114	6.9240553610634	4.38894261718201e-12	5.81315298198462e-11	Adipocytes: Low glucose vs Basal
AL391117.1	100.409664949068	0.54421744223516	0.0735142293875509	7.40288576468869	1.33256379578246e-13	2.15093056086266e-12	Adipocytes: Low glucose vs Basal
TUSC1	13.5959045053607	-0.442129814020333	0.0685665088833153	-6.44818908270126	1.13194491726655e-10	1.2571925261678e-09	Adipocytes: Low glucose vs Basal
CAAP1	63.9614678020511	0.408833365064837	0.0558844638362456	7.31568913791162	2.56063828652358e-13	3.98894236972082e-12	Adipocytes: Low glucose vs Basal
LRRC19	3.08103729619487	0.484592880852595	0.151491742468001	3.19880722842008	0.00137997408752941	0.0047920450996933	Adipocytes: Low glucose vs Basal
MOB3B	35.7792928429637	0.541062524963408	0.0809637581141029	6.68277433714087	2.34460479273775e-11	2.81940195377336e-10	Adipocytes: Low glucose vs Basal
AL451123.1	1.95040163955609	0.631724438960886	0.177113462793672	3.5667782053181	0.000361397107947675	0.00142891085614581	Adipocytes: Low glucose vs Basal
C9orf72	15.9729179577933	0.480434038402759	0.0743786750094869	6.45929815691769	1.05189683232412e-10	1.17099791217892e-09	Adipocytes: Low glucose vs Basal
NDUFB6	58.3232656897871	-0.281861408480496	0.0357111487647962	-7.8928126993874	2.95450863365025e-15	5.72178907134365e-14	Adipocytes: Low glucose vs Basal
DNAJA1	84.759790952779	-0.562577798030574	0.043138990302309	-13.0410515890184	7.14645097382917e-39	8.7919671211365e-37	Adipocytes: Low glucose vs Basal
BAG1	20.4027783075213	-0.387394414574165	0.0563570702262847	-6.87392749514303	6.24579618985879e-12	8.08834821024089e-11	Adipocytes: Low glucose vs Basal
CHMP5	39.4855421153446	-0.215505846425783	0.0448658242441657	-4.80334085144567	1.56039922249915e-06	9.65104153342045e-06	Adipocytes: Low glucose vs Basal
NFX1	110.531554134727	0.250376068379366	0.0319453108287567	7.83764696238237	4.59067519877674e-15	8.70595241254182e-14	Adipocytes: Low glucose vs Basal
AQP7	322.304273733959	0.471046081819058	0.0314169345094538	14.9933814095489	8.11161129124296e-51	2.02179277794201e-48	Adipocytes: Low glucose vs Basal
AL356218.2	11.6917180122844	0.741746112999405	0.0807870663939589	9.18149582734287	4.25144075096785e-20	1.27689594511072e-18	Adipocytes: Low glucose vs Basal
RPP25L	12.5545026260292	-0.321148448966567	0.0744479801116775	-4.31372951267207	1.60523327271164e-05	8.33765547222783e-05	Adipocytes: Low glucose vs Basal
DCTN3	21.7846900533573	-0.398354860917976	0.0556248073546169	-7.16146050409489	7.98220133335397e-13	1.17031633300022e-11	Adipocytes: Low glucose vs Basal
SIGMAR1	21.9736629531523	-0.344943539162167	0.0576230721124094	-5.98620529098589	2.14793234933937e-09	2.01580037401081e-08	Adipocytes: Low glucose vs Basal
GALT	13.7992303408307	-0.214608400871891	0.0684396715714461	-3.13573101600664	0.00171426354265141	0.00582097415261251	Adipocytes: Low glucose vs Basal
IL11RA	9.71140231551026	-0.41685465787062	0.0847410694225789	-4.91915738981164	8.69175607499887e-07	5.59584644721162e-06	Adipocytes: Low glucose vs Basal
AL162231.2	11.0063282929516	0.217248296234496	0.0766532116086247	2.83417082827163	0.00459447642996097	0.0138757226745206	Adipocytes: Low glucose vs Basal
DNAJB5	3.98346465225953	-0.377081168623518	0.120356256710734	-3.13304167916922	0.00173004873538756	0.00586730788647431	Adipocytes: Low glucose vs Basal
AL355377.3	6.26873271600799	0.293079226434045	0.0950146397473625	3.08456914864196	0.00203847217702445	0.00680152260456419	Adipocytes: Low glucose vs Basal
C9orf131	2.63059012384922	0.476050736117884	0.148141054238034	3.21349634351166	0.00131129467639073	0.00458320295561662	Adipocytes: Low glucose vs Basal
VCP	200.241648293478	-0.202215077110405	0.0240664676392928	-8.40235800871138	4.37601322028843e-17	1.03301901259257e-15	Adipocytes: Low glucose vs Basal
STOML2	29.312199241993	-0.311762334410643	0.0568584749003152	-5.48312867971271	4.17868834097989e-08	3.24948892382844e-07	Adipocytes: Low glucose vs Basal
FAM214B	29.9422082332359	-0.220315714423366	0.0634167535231054	-3.47409323536399	0.000512582889966561	0.00195693073885782	Adipocytes: Low glucose vs Basal
RUSC2	146.582351961898	-0.295180671391922	0.0417679113424069	-7.06716380840968	1.58132249213179e-12	2.2217233725471e-11	Adipocytes: Low glucose vs Basal
TESK1	7.07888052774647	-0.226579154908987	0.094321154159724	-2.40220931271999	0.016296380766888	0.0420150644382206	Adipocytes: Low glucose vs Basal
CD72	10.9694187592043	0.283618094578439	0.0729664814566535	3.88696410895084	0.000101505755407917	0.00045126209353457	Adipocytes: Low glucose vs Basal
CCDC107	113.794679834643	-0.501779591629455	0.0616388661373711	-8.14063630747467	3.93205879320338e-16	8.41294006233659e-15	Adipocytes: Low glucose vs Basal
CREB3	12.8095474877347	-0.265729549284084	0.0687195852489391	-3.86686776879501	0.000110242163466719	0.000485936518432079	Adipocytes: Low glucose vs Basal
AL133410.1	0.833919262308812	0.729038840868819	0.310130669850614	2.35074731957336	0.0187357520126044	0.0472195078957194	Adipocytes: Low glucose vs Basal
HINT2	20.3520946355888	-0.436918045756443	0.0577243632633539	-7.56904054122012	3.75990810814897e-14	6.48922269888444e-13	Adipocytes: Low glucose vs Basal
HRCT1	7.42043247963659	-0.327233368145331	0.101364077625794	-3.22829720163171	0.00124529521117642	0.00436444588986448	Adipocytes: Low glucose vs Basal
RECK	105.772019415924	-0.295253126333626	0.033471667552779	-8.82098646170115	1.13455736198815e-18	3.03687934327427e-17	Adipocytes: Low glucose vs Basal
GRHPR	45.2921824640568	-0.356670323915252	0.0390721564478333	-9.12850367988918	6.9452559372972e-20	2.05699617204642e-18	Adipocytes: Low glucose vs Basal
POLR1E	23.477921338479	-0.28592834908439	0.0632681988110073	-4.51930597769198	6.20426752246531e-06	3.47048389073606e-05	Adipocytes: Low glucose vs Basal
AL513165.1	4.48941231191396	-0.318482884308241	0.125442035788428	-2.53888485073216	0.0111206418151636	0.030183475847351	Adipocytes: Low glucose vs Basal
FBXO10	43.6024961540974	0.399613856681651	0.0620446499438967	6.4407464147674	1.18887365207065e-10	1.31509297582363e-09	Adipocytes: Low glucose vs Basal
TOMM5	25.2335998891263	-0.237946674425962	0.0556509092823243	-4.2757014664186	1.90536405607704e-05	9.75400025719673e-05	Adipocytes: Low glucose vs Basal
TRMT10B	42.190770341233	0.251790813744876	0.0475853422059344	5.29135238021837	1.21415170557964e-07	8.8567082985498e-07	Adipocytes: Low glucose vs Basal
ALDH1B1	11.8191669128267	-1.01481053626052	0.0860119799295829	-11.7984789687592	3.97430137831228e-32	2.99116831578703e-30	Adipocytes: Low glucose vs Basal
LINC01410	1.60268831837829	-0.6020197892442	0.25494945054268	-2.36133001252897	0.0182095180070838	0.0461721587517442	Adipocytes: Low glucose vs Basal
AL512625.1	8.06762760221885	0.261104447603002	0.105490862810829	2.47513804177739	0.0133184686911905	0.035231984992602	Adipocytes: Low glucose vs Basal
CBWD3	5.6725429935829	0.328318820710503	0.0973788756284283	3.37156101456007	0.000747434805024604	0.00275067474171279	Adipocytes: Low glucose vs Basal
APBA1	3.73026580323294	0.611163942765245	0.152973116720354	3.99523756767339	6.46294125169526e-05	0.000298898482938999	Adipocytes: Low glucose vs Basal
PTAR1	101.368712768416	0.271489612651017	0.0293544698025495	9.24866347364371	2.2731718746685e-20	7.00268292433993e-19	Adipocytes: Low glucose vs Basal
KLF9	60.2635050032698	0.529311584527148	0.0587607399476089	9.00791217059353	2.10016456188348e-19	5.98905769266979e-18	Adipocytes: Low glucose vs Basal
ANXA1	543.739628685949	-0.277988643342507	0.0386780459021687	-7.1872463269123	6.61110755894194e-13	9.80528410133026e-12	Adipocytes: Low glucose vs Basal
PCSK5	192.375586876529	0.311088436915474	0.0658228896660368	4.72614372437661	2.28823719191366e-06	1.37969991163076e-05	Adipocytes: Low glucose vs Basal
GCNT1	132.615920106658	-0.617875688748648	0.0524088390479042	-11.7895320707997	4.41989882252977e-32	3.28785651945703e-30	Adipocytes: Low glucose vs Basal
PRUNE2	1178.51869702748	-0.709084649372976	0.0606881725452786	-11.6840665921179	1.5375939756286e-31	1.11356617284015e-29	Adipocytes: Low glucose vs Basal
PCA3	247.992440930032	-0.553358522830474	0.0664713435456365	-8.32476813787524	8.44939625246544e-17	1.92590039046694e-15	Adipocytes: Low glucose vs Basal
GNA14	3.73839195209061	0.313551552156749	0.132840935557699	2.3603533868561	0.0182575335852266	0.0462572388868209	Adipocytes: Low glucose vs Basal
GNA14-AS1	1.10413257958102	0.799770446511785	0.244307937145414	3.27361630512952	0.00106180683807264	0.00377793786360587	Adipocytes: Low glucose vs Basal
TLE4	29.7677020355811	-0.881325915621915	0.0594951474373164	-14.8134083800779	1.19998039202931e-49	2.77470164865381e-47	Adipocytes: Low glucose vs Basal
TLE1	131.433429060935	0.319805637285452	0.0381163268495586	8.39025330398948	4.85095838037447e-17	1.14092638769788e-15	Adipocytes: Low glucose vs Basal
AL354733.2	2.19511404492289	0.650688852054301	0.163753034913193	3.97359873298982	7.07947922441322e-05	0.00032559157746211	Adipocytes: Low glucose vs Basal
KIF27	20.5957417421988	0.219791861154146	0.0580893217814285	3.78368785197996	0.000154521598880397	0.000659310477037032	Adipocytes: Low glucose vs Basal
NTRK2	5.99639378720627	-0.859197545297126	0.13262336836369	-6.47847778184136	9.26525713123514e-11	1.03926835103837e-09	Adipocytes: Low glucose vs Basal
GOLM1	22.1423891396279	0.233601643194377	0.0558308343832306	4.1840972963238	2.86301478466939e-05	0.000141688962731756	Adipocytes: Low glucose vs Basal
GAS1	26.5497075241694	-0.322905773400396	0.0734699517958671	-4.39507261822595	1.10735728767703e-05	5.93145438601664e-05	Adipocytes: Low glucose vs Basal
DAPK1	26.0359415042545	-0.218934706000991	0.068931301113605	-3.17612902214289	0.00149254553024501	0.00514179389992143	Adipocytes: Low glucose vs Basal
CKS2	6.70540558956143	-0.430257455852195	0.0991414322247269	-4.33983498318763	1.42589750880137e-05	7.50159676231248e-05	Adipocytes: Low glucose vs Basal
SECISBP2	83.3117307483906	0.226290620423496	0.0304735313846774	7.42580889516727	1.12092742856652e-13	1.82466829593288e-12	Adipocytes: Low glucose vs Basal
AL158071.1	4.37710410031417	0.290654702225854	0.122237863055626	2.37777964175951	0.0174172308855802	0.0444924125057973	Adipocytes: Low glucose vs Basal
AUH	135.981316084549	0.332950182281209	0.0393365059537323	8.46415242555672	2.58022190971611e-17	6.28421559533903e-16	Adipocytes: Low glucose vs Basal
IARS	132.840032390539	0.234072776746946	0.0689308319578445	3.39576311642512	0.000684375607810297	0.00254242786834859	Adipocytes: Low glucose vs Basal
NINJ1	10.840519547102	-0.404626118591968	0.087048582312507	-4.64827924640229	3.34715580600551e-06	1.95516292661171e-05	Adipocytes: Low glucose vs Basal
FAM120AOS	31.0713846158711	0.254556872247883	0.0505286672476779	5.03787030439799	4.7074022752166e-07	3.16442957849236e-06	Adipocytes: Low glucose vs Basal
AL360020.1	4.7572293114434	0.29182903878649	0.11155476302172	2.61601594482945	0.00889624031394928	0.024816372689726	Adipocytes: Low glucose vs Basal
LINC02603	7.80642366252711	0.219662719340694	0.0868527624409708	2.52913912197078	0.0114342693604047	0.0308862065538193	Adipocytes: Low glucose vs Basal
ZNF169	13.5799120257361	0.328930007081902	0.0704416131091044	4.66954109316655	3.01873312998018e-06	1.77989327897326e-05	Adipocytes: Low glucose vs Basal
FANCC	61.6360571392042	-0.21461132937738	0.0384186995459891	-5.58611644624981	2.32203568780109e-08	1.87640037559067e-07	Adipocytes: Low glucose vs Basal
LINC00476	45.5670124667028	0.201223743556562	0.0472296519975597	4.26053834923364	2.03935085060139e-05	0.000103900242964539	Adipocytes: Low glucose vs Basal
AL589843.1	10.0624600094982	0.274000631767406	0.078335196840088	3.49779719487711	0.000469117713896656	0.00180606243385611	Adipocytes: Low glucose vs Basal
ZNF782	37.799007610178	0.24188471854393	0.0427829131563416	5.6537692433428	1.56966915699548e-08	1.29626034686133e-07	Adipocytes: Low glucose vs Basal
TRMO	10.2775178641639	0.207643605191036	0.0735260481461069	2.82408221884056	0.00474162197419758	0.0142657483820034	Adipocytes: Low glucose vs Basal
AL499604.1	5.60947632556254	0.311562072955173	0.102038782607262	3.05336916997871	0.0022628736870437	0.0074735969371438	Adipocytes: Low glucose vs Basal
NANS	27.136077373844	0.263067299004106	0.0680747165309107	3.86439066381797	0.000111366860170303	0.000490330988848004	Adipocytes: Low glucose vs Basal
TRIM14	3.32771925297939	0.503213932527868	0.14519556037816	3.46576666130323	0.000528721926892562	0.00201134414686264	Adipocytes: Low glucose vs Basal
TBC1D2	11.5357265169502	0.342417836423831	0.0891188453862469	3.84226069065157	0.000121906254075724	0.000531008812578594	Adipocytes: Low glucose vs Basal
AL136084.3	5.44590418714076	-0.314696860437298	0.103366817545853	-3.04446695669719	0.00233093034546232	0.00766933228014964	Adipocytes: Low glucose vs Basal
TGFBR1	58.1550723375674	0.234221664677453	0.0378736982408118	6.18428290757889	6.23854000215492e-10	6.27516036275457e-09	Adipocytes: Low glucose vs Basal
MSANTD3	27.1360248994206	0.276375221558921	0.0547769298574633	5.04546754040589	4.52413698834522e-07	3.04656972211654e-06	Adipocytes: Low glucose vs Basal
TMEFF1	8.23582484130204	0.46495286015578	0.0927479932980514	5.01307730358785	5.35663636597224e-07	3.56588848892609e-06	Adipocytes: Low glucose vs Basal
MRPL50	24.4593618726404	-0.347993090903178	0.0517628571806358	-6.72283389784287	1.78223715963041e-11	2.17448795725536e-10	Adipocytes: Low glucose vs Basal
ABCA1	738.322839594197	-0.323816532649323	0.051655706864781	-6.26874652005008	3.63966051913131e-10	3.76359723508449e-09	Adipocytes: Low glucose vs Basal
CT70	2.40129513728432	-0.972264568124509	0.378140253937308	-2.57117447296606	0.0101354250747785	0.0278162559752822	Adipocytes: Low glucose vs Basal
TMEM38B	19.3713123057155	0.474178995580227	0.0688633114195952	6.88580008432905	5.74636426586402e-12	7.47689647392964e-11	Adipocytes: Low glucose vs Basal
LINC01505	22.4489011007279	0.745168178439282	0.0724341646997965	10.287523595083	8.02127880874533e-25	3.41340095116276e-23	Adipocytes: Low glucose vs Basal
ZNF462	142.296142341516	0.201842903803088	0.0317860285487955	6.35005104501287	2.1524349396512e-10	2.28988533047593e-09	Adipocytes: Low glucose vs Basal
AL807761.4	11.0185280710575	0.34807826925699	0.076183575305692	4.56894111178559	4.90194476128387e-06	2.785338297279e-05	Adipocytes: Low glucose vs Basal
PTPN3	20.0986378588821	0.238747802801992	0.0778719631775665	3.0659019377435	0.00217014476487718	0.0072070286083272	Adipocytes: Low glucose vs Basal
TXN	167.350693565432	-0.245424869435167	0.0347215377820505	-7.06837557068226	1.56757819079756e-12	2.20402642035067e-11	Adipocytes: Low glucose vs Basal
MUSK	5.38447259444651	0.37392673265348	0.143158624368724	2.61197489360043	0.00900208647538089	0.0250751877555167	Adipocytes: Low glucose vs Basal
LPAR1	64.3635089741434	0.327684207350865	0.0871350064965321	3.76064937074294	0.00016947284085211	0.000716888420020651	Adipocytes: Low glucose vs Basal
ZNF483	10.755287955798	0.259941690639995	0.0767665661865544	3.38613153554762	0.000708853980885391	0.0026227733952482	Adipocytes: Low glucose vs Basal
SHOC1	59.1913243298539	0.321150065671404	0.0409868325068354	7.83544484970497	4.67185679608306e-15	8.85116245117731e-14	Adipocytes: Low glucose vs Basal
UGCG	51.3791035164339	-0.427910396907536	0.0416290260319538	-10.2791354421571	8.75090358007726e-25	3.71564914842573e-23	Adipocytes: Low glucose vs Basal
AL138756.1	2.22083169347201	-0.845496211047179	0.168267139468219	-5.02472564589398	5.04152726848018e-07	3.37367473279887e-06	Adipocytes: Low glucose vs Basal
SUSD1	25.2693790825865	-0.716782170870824	0.0652054298569494	-10.9926761075471	4.14452062683393e-28	2.29889132572823e-26	Adipocytes: Low glucose vs Basal
C9orf147	56.0207472974036	0.20493128493867	0.0359609333248964	5.69871986044346	1.20710388711817e-08	1.01997648650885e-07	Adipocytes: Low glucose vs Basal
SNX30	36.3586956926751	0.252584509696351	0.0486593902188322	5.19086878319729	2.09315102731535e-07	1.47581757958252e-06	Adipocytes: Low glucose vs Basal
SLC46A2	2.17408355680646	0.423242866876736	0.165346489025266	2.55973301502678	0.0104752604582341	0.0285976100589515	Adipocytes: Low glucose vs Basal
SLC31A2	14.9567592651103	0.346413515741106	0.0798800174025747	4.33667301291725	1.44655572247323e-05	7.59986242149088e-05	Adipocytes: Low glucose vs Basal
WDR31	12.3265934637919	0.278033543078619	0.0765984892213819	3.62975230849603	0.000283693313738382	0.0011475444477299	Adipocytes: Low glucose vs Basal
HDHD3	23.9876108323863	0.223604232733438	0.0686909046504286	3.25522329151685	0.00113303246088398	0.0040090632354877	Adipocytes: Low glucose vs Basal
ZNF618	127.762963634553	-0.384581151762484	0.0411570254073436	-9.34424069660447	9.25511409985036e-21	2.91187130826767e-19	Adipocytes: Low glucose vs Basal
COL27A1	116.17168358057	-0.929730034927899	0.0886862019739534	-10.4833673585543	1.0300935231471e-25	4.64074058597161e-24	Adipocytes: Low glucose vs Basal
AKNA	28.7729114549773	0.627177458985483	0.105054186774059	5.9700377323786	2.37198723906746e-09	2.21847851326427e-08	Adipocytes: Low glucose vs Basal
TMEM268	17.5381710714619	0.39406984255018	0.0676461540147377	5.82545819921005	5.69561145313201e-09	5.02113803438262e-08	Adipocytes: Low glucose vs Basal
TEX53	1.34215224741872	0.656537433611785	0.268605901110516	2.44424054310578	0.0145157447562939	0.0379855704067075	Adipocytes: Low glucose vs Basal
TNC	96.3464661163029	-0.43407778700387	0.0668164271563361	-6.49657285607656	8.21703317733627e-11	9.26564634191761e-10	Adipocytes: Low glucose vs Basal
AL691420.1	2.78545634888121	-0.594109555668982	0.246490972205734	-2.41026902670134	0.0159407612132957	0.0412255880886094	Adipocytes: Low glucose vs Basal
ASTN2-AS1	6.17844514237242	0.236975408379029	0.0978646066326489	2.42146181886324	0.0154582248339961	0.0401019533676742	Adipocytes: Low glucose vs Basal
TRIM32	10.0794483623048	-0.277655905265065	0.0757295030967641	-3.66641657360787	0.000245973114818077	0.00100934702150706	Adipocytes: Low glucose vs Basal
TLR4	18.6331083759353	0.426889297916981	0.0948269761964321	4.50177064628412	6.73896808169396e-06	3.74231121018144e-05	Adipocytes: Low glucose vs Basal
AL160272.1	4.78518450203873	0.595093886564239	0.153763780488805	3.87018246216681	0.000108753926527128	0.000479707046175279	Adipocytes: Low glucose vs Basal
CDK5RAP2	48.7340967422831	0.233006410293514	0.0459246062273522	5.07367246961256	3.90210473053553e-07	2.6518836398172e-06	Adipocytes: Low glucose vs Basal
TRAF1	6.4394513089535	0.516922710162278	0.115781424391107	4.46464286374753	8.02024187463611e-06	4.39909923000904e-05	Adipocytes: Low glucose vs Basal
C5	8.59110438982853	0.52398344954957	0.101887717927051	5.14275380988245	2.70740308268416e-07	1.8860428298684e-06	Adipocytes: Low glucose vs Basal
GSN	138.132166818757	-0.265956633958742	0.0414006064180515	-6.423979187	1.32757362617767e-10	1.46010275264194e-09	Adipocytes: Low glucose vs Basal
STOM	145.95705523572	-0.34338473315549	0.0470607059082983	-7.29663371018283	2.95056616936528e-13	4.58149400667139e-12	Adipocytes: Low glucose vs Basal
AL359644.1	5.23867928893953	0.346882688060137	0.125240735454054	2.7697273319462	0.00561032376472483	0.0165143149835274	Adipocytes: Low glucose vs Basal
DAB2IP	10.223060994039	-0.279835067903003	0.107912056365293	-2.59317704924216	0.00950938025597744	0.0263163699888564	Adipocytes: Low glucose vs Basal
TTLL11	43.9701239669491	0.237281992596385	0.0427306386924112	5.55297088593541	2.80854866978806e-08	2.25153158189526e-07	Adipocytes: Low glucose vs Basal
NDUFA8	40.0595803127207	-0.344634052108073	0.0451265654473208	-7.63705477454043	2.22246967567658e-14	3.94941092736898e-13	Adipocytes: Low glucose vs Basal
MRRF	59.9759591990762	0.252645041502983	0.0335064364349201	7.5401943144177	4.69271681755125e-14	7.98427492574855e-13	Adipocytes: Low glucose vs Basal
STRBP	35.9048611832438	0.33960559229852	0.0481133932099451	7.05844193562975	1.68379827214261e-12	2.3639690152861e-11	Adipocytes: Low glucose vs Basal
DENND1A	200.953213429328	-0.224289751308972	0.0320102870134015	-7.00680225750774	2.43826485500876e-12	3.34490200838656e-11	Adipocytes: Low glucose vs Basal
AL390774.2	11.7098790576958	-0.232473296827745	0.0844401924647436	-2.75311187767377	0.00590317192853498	0.0172782790380423	Adipocytes: Low glucose vs Basal
RPL35	111.457442005682	-0.249085116774564	0.0340195042211329	-7.32183265092478	2.44607083638027e-13	3.83537512187991e-12	Adipocytes: Low glucose vs Basal
ARPC5L	29.3130760992564	-0.24849542446119	0.0521091472529559	-4.76874862785427	1.8537379207195e-06	1.13230229708621e-05	Adipocytes: Low glucose vs Basal
GOLGA1	45.7652334918645	0.239138419832387	0.039854253577923	6.00032363834951	1.96924632867174e-09	1.85810105899056e-08	Adipocytes: Low glucose vs Basal
HSPA5	605.404468633089	0.486126495084518	0.113845714735998	4.27004649416818	1.95432222722699e-05	9.98066848987236e-05	Adipocytes: Low glucose vs Basal
RALGPS1	19.4523542673736	0.228414826181526	0.0590863486805211	3.86578001995961	0.000110734715416495	0.000487995558730971	Adipocytes: Low glucose vs Basal
ANGPTL2	57.6991404581968	-0.331760210423197	0.0536641912078581	-6.18215243640188	6.32334202477693e-10	6.35380000730465e-09	Adipocytes: Low glucose vs Basal
NIBAN2	16.437956012872	-0.246656611527124	0.0680830071552637	-3.62288068393663	0.000291340231928263	0.00117614676717864	Adipocytes: Low glucose vs Basal
ENG	62.5792706776137	-0.253926634068417	0.0367883418936718	-6.90236691836597	5.11431276749003e-12	6.69152437611089e-11	Adipocytes: Low glucose vs Basal
AL162586.1	6.7481653691303	0.475449681628546	0.0927768192194739	5.12466029368626	2.98074671564037e-07	2.06223831891024e-06	Adipocytes: Low glucose vs Basal
AK1	40.3447438544978	-0.299867502873555	0.0421910224348156	-7.10737700980926	1.18269046913779e-12	1.69389518535019e-11	Adipocytes: Low glucose vs Basal
ST6GALNAC6	22.5572497927688	0.21641367823687	0.0515961832256544	4.19437378323879	2.73626458829962e-05	0.000135801370516282	Adipocytes: Low glucose vs Basal
SLC25A25	19.2967744166729	0.416780416578779	0.0559242680221506	7.45258599386048	9.15281593097374e-14	1.50009259903713e-12	Adipocytes: Low glucose vs Basal
TRUB2	10.2808737426482	-0.267917570023404	0.0770594577382929	-3.47676427899736	0.000507503790545727	0.00194024158329753	Adipocytes: Low glucose vs Basal
CERCAM	36.0584092660118	-0.461330700425722	0.0534701868627509	-8.62781163660193	6.25369595569529e-18	1.58548127849015e-16	Adipocytes: Low glucose vs Basal
SPTAN1	148.385272820672	-0.272479322690124	0.0766912314757942	-3.55293972266081	0.000380951745062002	0.00149758826121056	Adipocytes: Low glucose vs Basal
HMGA1P4	7.34341508447824	-0.465130587461974	0.108307064395634	-4.29455446934562	1.75044502745944e-05	9.033218867169e-05	Adipocytes: Low glucose vs Basal
SET	62.0717763262243	-0.255735764829924	0.037212999740867	-6.87221580121844	6.32122293686638e-12	8.16948892958516e-11	Adipocytes: Low glucose vs Basal
ENDOG	12.2761712188195	-0.310932077634093	0.0732114939159008	-4.24703910551622	2.16614162732515e-05	0.000109748125954658	Adipocytes: Low glucose vs Basal
LRRC8A	20.6321731929427	0.390951929493917	0.0839781526161194	4.65540045017464	3.23351614099613e-06	1.89488982528237e-05	Adipocytes: Low glucose vs Basal
PHYHD1	19.7895472146981	0.41754535316839	0.0981777659993349	4.25295227405377	2.10970552261357e-05	0.00010711499574074	Adipocytes: Low glucose vs Basal
DOLPP1	6.46846843670426	-0.249661401825103	0.100376056539061	-2.48726051245046	0.0128731093862918	0.0342521440928479	Adipocytes: Low glucose vs Basal
AL158151.1	2.23640353260284	0.46176980678078	0.17109029300655	2.69898308469844	0.00695517114165778	0.0199736113348341	Adipocytes: Low glucose vs Basal
LINC01503	5.27182224043515	0.478408915210086	0.108962184399202	4.39059585532307	1.13040469527227e-05	6.05152772989272e-05	Adipocytes: Low glucose vs Basal
LINC00963	30.2091831521757	0.325490792536638	0.0564419286679189	5.76682619142396	8.07782830137707e-09	7.0117449461795e-08	Adipocytes: Low glucose vs Basal
PTGES	2.56787698581924	-0.389478899578723	0.1580791063766	-2.46382275625247	0.0137464069444521	0.0362142816853705	Adipocytes: Low glucose vs Basal
TOR1A	22.6974003061335	-0.261203600504627	0.0535745365646001	-4.87551768534047	1.08523472669975e-06	6.89891516224631e-06	Adipocytes: Low glucose vs Basal
AL157938.2	38.9854563859306	0.28132948348144	0.0425497412806082	6.6117789442272	3.79728759592682e-11	4.46553575619042e-10	Adipocytes: Low glucose vs Basal
AL157938.3	4.96210540795284	0.266356767785136	0.105970603506179	2.5134967526122	0.01195408784763	0.0321230543225587	Adipocytes: Low glucose vs Basal
SETX	118.481163558734	0.202450070877436	0.0454344075430246	4.4558756639607	8.35514483708889e-06	4.56582971849117e-05	Adipocytes: Low glucose vs Basal
DDX31	33.1625017652934	0.200067309153788	0.0431905328417708	4.63220284608985	3.61795408595487e-06	2.10283993996505e-05	Adipocytes: Low glucose vs Basal
SURF4	129.578998118536	-0.257434695428688	0.0304300816335972	-8.45987528158518	2.67663628465826e-17	6.50253209812168e-16	Adipocytes: Low glucose vs Basal
CACFD1	3.47817068402988	-0.433404403435105	0.130853761009254	-3.3121279823547	0.000925891781803717	0.00333640913938733	Adipocytes: Low glucose vs Basal
SLC2A6	80.3915564965482	-1.21508791668623	0.0998472949983344	-12.1694625448441	4.52049150331397e-34	4.13129871102865e-32	Adipocytes: Low glucose vs Basal
SARDH	1.70610032552558	-1.08762346829834	0.291408152534669	-3.73230281595827	0.000189737212673883	0.000797046682125948	Adipocytes: Low glucose vs Basal
COL5A1	271.997528277613	-0.523797997133336	0.0508818037764458	-10.2944070032323	7.46782761410246e-25	3.2063209747171e-23	Adipocytes: Low glucose vs Basal
PPP1R26	6.24474437483512	0.321060338600504	0.0934453718813925	3.43580781087818	0.000590789911686066	0.00221887279551448	Adipocytes: Low glucose vs Basal
MRPS2	9.39243266996859	-0.329077031258781	0.0813395234933392	-4.04572115898526	5.2162293339162e-05	0.000245127016103133	Adipocytes: Low glucose vs Basal
CAMSAP1	48.7041865390687	0.222379907827908	0.0517742455423462	4.29518393746604	1.74548553408294e-05	9.01004797474979e-05	Adipocytes: Low glucose vs Basal
UBAC1	30.4240433717868	0.259739820056213	0.0468014755665365	5.54982117362833	2.85961952031904e-08	2.28864961776326e-07	Adipocytes: Low glucose vs Basal
NACC2	30.0441690186124	0.264379116389313	0.0479497549414053	5.51366981358685	3.51427630954916e-08	2.77555518242253e-07	Adipocytes: Low glucose vs Basal
EGFL7	2.82408874828642	-0.420498949551804	0.148281635419467	-2.83581273137617	0.00457092394061421	0.0138149877587824	Adipocytes: Low glucose vs Basal
AGPAT2	226.888275570217	-0.501012375789432	0.0690922178578181	-7.25135755260374	4.1261483032121e-13	6.29984393279607e-12	Adipocytes: Low glucose vs Basal
TMEM141	9.81540240339749	-0.428968486688702	0.0827036014997633	-5.18681748931973	2.13918187560615e-07	1.50550709778633e-06	Adipocytes: Low glucose vs Basal
AJM1	7.65686281205419	0.583674850690753	0.121028110790029	4.82263869840427	1.41671451715861e-06	8.83796575259884e-06	Adipocytes: Low glucose vs Basal
PHPT1	56.1396483309756	-0.354375993206115	0.0419915280400726	-8.43922595214762	3.1944603741217e-17	7.69235677542579e-16	Adipocytes: Low glucose vs Basal
PTGDS	15.1765118453962	0.271669550527507	0.095412817133905	2.84730666893776	0.00440908658860708	0.0133848765910388	Adipocytes: Low glucose vs Basal
ABCA2	14.4482060373081	0.205258581750847	0.0650337395312435	3.15618605404409	0.00159846862380151	0.00546451902885616	Adipocytes: Low glucose vs Basal
NPDC1	17.4780985161248	0.200075846588922	0.0694631827303727	2.88031499169184	0.00397278037863995	0.0122325687513008	Adipocytes: Low glucose vs Basal
UAP1L1	9.62535495072496	1.13758614610004	0.0912766943108675	12.4630515455093	1.18738577953528e-35	1.21862608988455e-33	Adipocytes: Low glucose vs Basal
MAN1B1-DT	2.49765101349829	-0.565588542707962	0.163948956164422	-3.44978434715218	0.000561034536895005	0.00211966816965338	Adipocytes: Low glucose vs Basal
TMEM203	10.510884823552	-0.215153510778859	0.0734469396558831	-2.92937339236878	0.00339646147187692	0.0106615781106087	Adipocytes: Low glucose vs Basal
NDOR1	11.8503655730601	0.382080901338502	0.0714434365440039	5.34801963373036	8.89218212553878e-08	6.6300994309767e-07	Adipocytes: Low glucose vs Basal
TUBB4B	83.0862986677865	-0.463430958355375	0.0409240597955883	-11.324168732774	9.96194001034321e-30	6.26850992388547e-28	Adipocytes: Low glucose vs Basal
NSMF	5.14659176049248	-0.633226654551793	0.113586939792146	-5.5748192152244	2.47787052668115e-08	1.99812147680944e-07	Adipocytes: Low glucose vs Basal
PNPLA7	15.2042679473057	0.604817614494484	0.0892212346809299	6.77885277711538	1.21133885170185e-11	1.51157446305994e-10	Adipocytes: Low glucose vs Basal
MRPL41	38.8236176230312	-0.266700216407409	0.0487252763217468	-5.47354959356848	4.41109360087598e-08	3.4205134702227e-07	Adipocytes: Low glucose vs Basal
DPH7	17.5122253804981	0.285119488147244	0.0625052212363464	4.56153074107429	5.07820394345526e-06	2.87642867075475e-05	Adipocytes: Low glucose vs Basal
DIP2C	323.821412657859	0.425007476678206	0.0212077885822217	20.0401600115199	2.4597564531479e-89	3.37197470348675e-86	Adipocytes: Low glucose vs Basal
PRR26	5.50897563637452	0.562569053451016	0.09909210937333	5.6772336062757	1.36890471736233e-08	1.14325584576231e-07	Adipocytes: Low glucose vs Basal
IDI1	199.220217087062	-0.641459718785414	0.0424218528654865	-15.12097363638	1.1778809011181e-51	3.0966972951039e-49	Adipocytes: Low glucose vs Basal
PFKP	14.5124919901832	-0.272316507648898	0.0749485087744996	-3.63338126537283	0.000279731201821164	0.00113357289386651	Adipocytes: Low glucose vs Basal
AKR1E2	20.2189571236747	0.203171002463789	0.0649015096575121	3.13045110253876	0.00174538053609737	0.00591303499537171	Adipocytes: Low glucose vs Basal
AL391427.1	5.49791172638396	0.276007745459397	0.102682476543876	2.68797320389385	0.00718871651696342	0.0205336876608963	Adipocytes: Low glucose vs Basal
AKR1C3	372.18735763757	-0.41124586185513	0.028776739113624	-14.2909125398587	2.49320883124372e-46	4.69114351855191e-44	Adipocytes: Low glucose vs Basal
AKR1C8P	23.8439005702621	0.323425683954389	0.0951500800549076	3.39911100198499	0.000676052726263464	0.00251449688419542	Adipocytes: Low glucose vs Basal
ASB13	14.7594486708628	0.231756856066644	0.0703491719192085	3.29437930460364	0.000986392952737819	0.00353583368489806	Adipocytes: Low glucose vs Basal
AL365356.1	25.6520932734507	0.205293833802641	0.0516244134588496	3.97668118721162	6.98837563301965e-05	0.000321710014749132	Adipocytes: Low glucose vs Basal
ANKRD16	22.6259487378875	0.273659565306747	0.0521279359746594	5.24976790640203	1.5229096546749e-07	1.09549033330287e-06	Adipocytes: Low glucose vs Basal
IL15RA	6.81884220442061	0.340748698492739	0.10722376058452	3.17792154122537	0.00148334885288119	0.00511286479606606	Adipocytes: Low glucose vs Basal
DHTKD1	35.0075699845037	0.494209909488331	0.0446899151172179	11.0586450699685	1.99082100956047e-28	1.13040937323919e-26	Adipocytes: Low glucose vs Basal
SEC61A2	21.9125093126887	0.204990639529915	0.0541558159177069	3.78520083311847	0.000153584496112805	0.000655895338094558	Adipocytes: Low glucose vs Basal
CAMK1D	87.6506591409227	0.288329128917865	0.082240876915058	3.50591019616272	0.000455048724600343	0.00176039006702878	Adipocytes: Low glucose vs Basal
BEND7	26.7410611130299	0.340294973946379	0.0641652525008952	5.30341517695471	1.1365602752897e-07	8.32869981037035e-07	Adipocytes: Low glucose vs Basal
AL157392.3	41.9055907757135	0.255835132687906	0.0383670316403542	6.66809814963169	2.5913946873245e-11	3.10256062627147e-10	Adipocytes: Low glucose vs Basal
AL157392.2	19.5123829554915	0.27309565996283	0.0648427704137207	4.21165934491046	2.5350163774119e-05	0.000126665020347017	Adipocytes: Low glucose vs Basal
FAM107B	46.9948294015564	0.23565702641051	0.0528733854507024	4.45700657148633	8.31120563433093e-06	4.54440622604214e-05	Adipocytes: Low glucose vs Basal
ITGA8	9.46088009346594	0.352672602607121	0.14720278710448	2.39582829608249	0.0165828564950838	0.0426552447131643	Adipocytes: Low glucose vs Basal
PTER	28.5962372491382	0.355623139247802	0.0524263419323228	6.78329111168725	1.17468595568773e-11	1.46774562900774e-10	Adipocytes: Low glucose vs Basal
CUBN	13.9601670233591	0.274631146477358	0.0876447216430585	3.13345905296865	0.00172759020933463	0.00586104141727953	Adipocytes: Low glucose vs Basal
VIM	1173.54174646975	-0.344839685654335	0.0353017354815176	-9.76834937293316	1.53939562802931e-22	5.61674541694647e-21	Adipocytes: Low glucose vs Basal
HACD1	39.5877275109212	0.341136102044396	0.0562387116510662	6.06585912139985	1.31250141762543e-09	1.26644179019946e-08	Adipocytes: Low glucose vs Basal
STAM	69.7369826516808	0.264292463888393	0.0306332009044538	8.62764765303932	6.26266601158961e-18	1.58566076641725e-16	Adipocytes: Low glucose vs Basal
CACNB2	24.3331195785757	0.500484974787517	0.103779006892008	4.82260323909555	1.41696647669584e-06	8.83796575259884e-06	Adipocytes: Low glucose vs Basal
AL450384.2	16.8812288236559	0.326206272238313	0.0680613062983587	4.79283002310198	1.64444945601871e-06	1.01179234048974e-05	Adipocytes: Low glucose vs Basal
PLXDC2	19.2702616723754	0.546402738135019	0.116779595992794	4.67892300439828	2.88385703512746e-06	1.70560814231637e-05	Adipocytes: Low glucose vs Basal
DNAJC1	157.96124445008	0.277872465652593	0.0346174673832965	8.02694381353476	9.99308231335064e-16	2.05120038243664e-14	Adipocytes: Low glucose vs Basal
MSRB2	51.8332122342923	-0.409765892481977	0.0401461460929143	-10.2068550125238	1.84756405179686e-24	7.60910928800115e-23	Adipocytes: Low glucose vs Basal
AL512603.2	13.0978247723195	0.594971562118492	0.0917271545225731	6.48631874841464	8.79589799105002e-11	9.88933065285483e-10	Adipocytes: Low glucose vs Basal
APBB1IP	911.122311218438	-0.389824724768256	0.0714190201761916	-5.45827601396033	4.80779869756266e-08	3.71014365113078e-07	Adipocytes: Low glucose vs Basal
LINC02680	7.55840012532736	0.737490937146687	0.108670818766026	6.78646710792289	1.14912687432148e-11	1.43768207118499e-10	Adipocytes: Low glucose vs Basal
MPP7	24.982675602249	0.206142991407497	0.0872956052057563	2.36143607598134	0.0182043100835051	0.0461707165437294	Adipocytes: Low glucose vs Basal
LINC02652	2.59537869251232	-0.474329941444697	0.180495826072037	-2.6279274804692	0.00859068276487399	0.0240724753428912	Adipocytes: Low glucose vs Basal
JCAD	7.79472279347582	-0.512053162841233	0.110795834068438	-4.62159220287057	3.8080601527782e-06	2.20598522342648e-05	Adipocytes: Low glucose vs Basal
MAP3K8	83.7135053585674	0.34029620273599	0.0658443731224546	5.16818957488016	2.36372487034456e-07	1.65745735154011e-06	Adipocytes: Low glucose vs Basal
AL590068.4	1.26415024865191	-0.631002135066699	0.231351990315784	-2.72745496680367	0.00638249689580928	0.0185286462599262	Adipocytes: Low glucose vs Basal
ZNF438	211.374174606524	-0.466938393232885	0.0318633242484936	-14.6544155151972	1.26238254114913e-48	2.63343975323196e-46	Adipocytes: Low glucose vs Basal
AL359532.1	1.51411416341891	-0.834108876624618	0.276885847727582	-3.01246482429563	0.00259135466471978	0.00839380231650667	Adipocytes: Low glucose vs Basal
ZEB1	303.526847603293	-0.416188027866077	0.0391758690376824	-10.6235812526776	2.31505459353629e-26	1.07579970361134e-24	Adipocytes: Low glucose vs Basal
AL161935.1	1.66929311404203	-0.679128387149816	0.198775411095306	-3.41656135136452	0.000634173724479141	0.00237008744585738	Adipocytes: Low glucose vs Basal
MACORIS	0.542903596940485	-0.824666980765187	0.337102695944698	-2.44633754249321	0.01443158195388	0.0377962501172033	Adipocytes: Low glucose vs Basal
EPC1	318.93845508877	-0.227717873952896	0.0239256258603689	-9.51773948493004	1.76986976126983e-21	5.93834623396689e-20	Adipocytes: Low glucose vs Basal
AL391839.1	23.5469757008883	-0.252858750357209	0.0581604586892418	-4.34760584864474	1.37631653903813e-05	7.25866090058252e-05	Adipocytes: Low glucose vs Basal
ITGB1-DT	10.2910995107767	0.265108014407229	0.086478459793424	3.06559593036819	0.00217236676916469	0.00721315969443058	Adipocytes: Low glucose vs Basal
NRP1	206.441933480045	0.517853826775775	0.0530957624992831	9.75320444419206	1.78735484842828e-22	6.4722479718935e-21	Adipocytes: Low glucose vs Basal
AL135791.1	11.0135960845825	0.2304225472912	0.0863201549323381	2.66939450551052	0.00759881396780978	0.0215734375251783	Adipocytes: Low glucose vs Basal
ZNF33A	58.9479592984255	0.268366410130417	0.0501543739560403	5.35080769556882	8.75625325598461e-08	6.53382630205508e-07	Adipocytes: Low glucose vs Basal
ZNF37A	82.5171730728107	0.257536549793017	0.0373318254367933	6.89857907508577	5.2525250308948e-12	6.86225053729972e-11	Adipocytes: Low glucose vs Basal
RET	16.5011704699953	0.493325588012717	0.122804709718707	4.01715527965266	5.89049118913829e-05	0.000274393948791121	Adipocytes: Low glucose vs Basal
AL450326.1	4.52112854810909	-0.340507036851369	0.121271025728747	-2.80781856016454	0.00498783203746243	0.0149106654926758	Adipocytes: Low glucose vs Basal
CXCL12	28.3438016465372	-0.907738911955918	0.0852646236773185	-10.6461375516208	1.81750589115366e-26	8.5077007470783e-25	Adipocytes: Low glucose vs Basal
AL353801.3	3.84514759389752	-0.341543302055178	0.128321127026468	-2.66162953809415	0.00777634125979923	0.0220220660259801	Adipocytes: Low glucose vs Basal
RASSF4	80.6682579352057	-0.373164442478186	0.049029454988564	-7.61102571026386	2.71929126383063e-14	4.78355984742782e-13	Adipocytes: Low glucose vs Basal
DEPP1	44.5337696684443	0.460644982437983	0.132459820047675	3.47762047594649	0.000505885652713861	0.00193521176936106	Adipocytes: Low glucose vs Basal
2025-03-08 00:00:00	23.6688641765887	0.295558944992168	0.0623945904938664	4.73693220282009	2.16977712362543e-06	1.31157047422423e-05	Adipocytes: Low glucose vs Basal
WASHC2C	33.9889765549246	0.263646038731038	0.0430099410921249	6.12988606904444	8.79420254898958e-10	8.68201313375555e-09	Adipocytes: Low glucose vs Basal
NCOA4	116.808974436827	-0.316534950535353	0.0453653190508111	-6.97746554324504	3.00552498164982e-12	4.06784453087612e-11	Adipocytes: Low glucose vs Basal
ANXA8	2.26872557148016	-1.85048685761357	0.348428012116552	-5.31095891622676	1.09049914088283e-07	8.00644969847866e-07	Adipocytes: Low glucose vs Basal
ARHGAP22	10.2020591094159	0.253155185826897	0.0982218417723191	2.57738178452933	0.00995519271617193	0.0273842709773214	Adipocytes: Low glucose vs Basal
AC060234.1	1.21783796340129	1.12894329503919	0.222800737497162	5.06705367190971	4.04020393538388e-07	2.73991497978401e-06	Adipocytes: Low glucose vs Basal
VSTM4	57.7223949516382	0.33519052168085	0.0833326853890045	4.02231753502422	5.76282944746262e-05	0.000268773323829168	Adipocytes: Low glucose vs Basal
TIMM23B-AGAP6	8.86253212479715	0.250296976937523	0.0793877067382778	3.15284301841206	0.00161688732247578	0.00551961961809945	Adipocytes: Low glucose vs Basal
AL442003.1	11.1350705614984	0.334575549749881	0.0754849312309988	4.43234887140605	9.32120348542503e-06	5.04633391515592e-05	Adipocytes: Low glucose vs Basal
WASHC2A	30.4233488916827	0.211046727389372	0.0557796664188438	3.78357815560681	0.00015458975090628	0.000659454656455507	Adipocytes: Low glucose vs Basal
SGMS1-AS1	7.36257876193831	0.27369264245621	0.0907793580597714	3.01492154500591	0.00257045736251954	0.00833033058113391	Adipocytes: Low glucose vs Basal
ASAH2B	5.81103063330632	0.515923904923899	0.0978379290525622	5.27325046554006	1.34028448172093e-07	9.72504339250967e-07	Adipocytes: Low glucose vs Basal
PRKG1	720.749911098384	-0.524791195815385	0.0446953947447044	-11.7415048868667	7.80845097421746e-32	5.6765072385296e-30	Adipocytes: Low glucose vs Basal
CSTF2T	20.3527691262351	-0.238498794570685	0.0528684345022299	-4.51117565360529	6.44693050477608e-06	3.59261005364874e-05	Adipocytes: Low glucose vs Basal
PRKG1-AS1	10.2029988607741	-0.352228045874867	0.094442758393651	-3.72954000778682	0.000191829647466632	0.000804192790340674	Adipocytes: Low glucose vs Basal
BICC1	101.721999072392	-0.257841468036837	0.0692627630585797	-3.72265639790842	0.000197137719358624	0.000825183666288052	Adipocytes: Low glucose vs Basal
AC022387.2	1.75021472090334	0.516634208440039	0.194831724898793	2.65169447485212	0.00800889761267713	0.0225906471167695	Adipocytes: Low glucose vs Basal
CTNNA3	2.50315746367021	0.560821536061243	0.17190096542745	3.26246879804717	0.00110446330457753	0.00391519389387736	Adipocytes: Low glucose vs Basal
TET1	109.001926725354	-0.326954603150748	0.043293053307905	-7.55212622277783	4.28209173910078e-14	7.34422740454175e-13	Adipocytes: Low glucose vs Basal
AL513534.2	4.067447928337	-0.65541187803022	0.123287957392569	-5.31610622717416	1.06011275730092e-07	7.80724636919391e-07	Adipocytes: Low glucose vs Basal
VPS26A	143.200878647387	-0.304097137066127	0.0321562789929162	-9.45685093518181	3.17356721018069e-21	1.04471872895005e-19	Adipocytes: Low glucose vs Basal
SUPV3L1	34.716756993288	0.200398638647043	0.043409326698901	4.61648806573442	3.90288455774562e-06	2.25682917843489e-05	Adipocytes: Low glucose vs Basal
TSPAN15	8.66077070890162	-0.455517563799816	0.112592227581753	-4.04572832053675	5.21606985425097e-05	0.000245127016103133	Adipocytes: Low glucose vs Basal
H2AFY2	67.2185145832267	0.287006774471641	0.0384323634983146	7.46784085980627	8.15213479899644e-14	1.3475949273242e-12	Adipocytes: Low glucose vs Basal
EIF4EBP2	71.7099667513231	0.370993989657659	0.0540480303530596	6.86415373944627	6.68865671608849e-12	8.59803748795515e-11	Adipocytes: Low glucose vs Basal
SGPL1	37.2842453555514	0.239485598277318	0.0509011420446962	4.7049160128279	2.53970485224371e-06	1.51891603378813e-05	Adipocytes: Low glucose vs Basal
PCBD1	17.6809565620708	-0.278221788449589	0.0684722696295496	-4.06327685579624	4.83885796489551e-05	0.000228962924216653	Adipocytes: Low glucose vs Basal
UNC5B	18.6132218299129	0.924782485450009	0.125966402516493	7.34150112232449	2.11211383069377e-13	3.33352702620681e-12	Adipocytes: Low glucose vs Basal
CDH23	37.6415437256519	-0.854037918464792	0.128982189491627	-6.62136316518516	3.55901384396383e-11	4.19303828688482e-10	Adipocytes: Low glucose vs Basal
VSIR	11.165562092685	-0.515247028610706	0.0970546505106405	-5.30883400125394	1.10328757275342e-07	8.09105659009689e-07	Adipocytes: Low glucose vs Basal
PSAP	576.272017210969	-0.473549640279669	0.0312216872938816	-15.1673301901422	5.81962883339776e-52	1.57310305028971e-49	Adipocytes: Low glucose vs Basal
DDIT4	53.840441834739	0.210510940433252	0.0426944184820907	4.93064311255479	8.19593474483091e-07	5.29974324874646e-06	Adipocytes: Low glucose vs Basal
MICU1	116.47452539154	0.248532194596298	0.0276826585376618	8.97790196913978	2.75978813215751e-19	7.75488343080044e-18	Adipocytes: Low glucose vs Basal
P4HA1	150.166559716472	-0.589416153400264	0.0579272982464903	-10.1751017437789	2.56132176278945e-24	1.04145947609015e-22	Adipocytes: Low glucose vs Basal
CFAP70	28.6822197336098	0.434049934996512	0.0540074354511938	8.03685513615547	9.21735326520251e-16	1.90214455769642e-14	Adipocytes: Low glucose vs Basal
FUT11	16.3596923069125	-0.217109992939036	0.0605419792144672	-3.58610662809575	0.000335651759420241	0.00133509400348047	Adipocytes: Low glucose vs Basal
CHCHD1	23.4126311753967	-0.334687384406356	0.052474386594711	-6.37810951448244	1.79287295100866e-10	1.92874538541246e-09	Adipocytes: Low glucose vs Basal
NDST2	7.72729075737392	0.276173274261327	0.0883360917864287	3.12639226703661	0.00176965330132664	0.00598892367467128	Adipocytes: Low glucose vs Basal
PLAU	12.6362963220755	-0.856215428687543	0.122298377594041	-7.00103669019779	2.54075389628711e-12	3.47061557135532e-11	Adipocytes: Low glucose vs Basal
ZNF503	50.8831066616121	-0.282394105370971	0.0505075333119778	-5.59112842883582	2.25598633565035e-08	1.82687298539247e-07	Adipocytes: Low glucose vs Basal
AL450306.1	4.83964827745387	0.363776536679727	0.10860191928279	3.34963266839222	0.000809187939219259	0.00295414398506677	Adipocytes: Low glucose vs Basal
PPIF	39.2939829645114	-0.431325670570459	0.0480506357449349	-8.97648207736619	2.79562310966732e-19	7.83264214901243e-18	Adipocytes: Low glucose vs Basal
AL133481.1	9.09929557475055	0.244131218221897	0.0838386563643756	2.91191711328084	0.00359217942381942	0.0112008298134756	Adipocytes: Low glucose vs Basal
TMEM254	18.3701458560851	0.219920126490229	0.0573383917939075	3.83547775948604	0.000125320446991832	0.000544274727012273	Adipocytes: Low glucose vs Basal
PLAC9	117.536014840372	-0.410831874782049	0.0368278577392522	-11.1554649116658	6.73398975826481e-29	3.91632519517025e-27	Adipocytes: Low glucose vs Basal
ANXA11	90.0169301209958	-0.383734532972473	0.0378015153350612	-10.1513002738426	3.26977506195372e-24	1.31835132329865e-22	Adipocytes: Low glucose vs Basal
PRXL2A	439.123553674524	-0.604794840329461	0.0551067848572349	-10.9749614661117	5.04273526270584e-28	2.77307092154299e-26	Adipocytes: Low glucose vs Basal
TSPAN14	242.401659795423	-0.362697432097129	0.043702901201998	-8.29916143142796	1.04848819139816e-16	2.35351875664486e-15	Adipocytes: Low glucose vs Basal
NRG3	1.13971618179033	-0.551312237007681	0.231533385561096	-2.3811349524028	0.0172593877138498	0.0441185627336448	Adipocytes: Low glucose vs Basal
GHITM	84.0688610473379	-0.280803367724442	0.0401685577282947	-6.99062609177635	2.73662213682833e-12	3.72227158398365e-11	Adipocytes: Low glucose vs Basal
CDHR1	1.70277979437419	-0.832651881503133	0.282017788452442	-2.9524800051524	0.00315232484845135	0.0099796251653078	Adipocytes: Low glucose vs Basal
MMRN2	5.25450327332353	0.478368873926168	0.106928297985578	4.47373504430689	7.68649782849921e-06	4.23176323363617e-05	Adipocytes: Low glucose vs Basal
SNCG	18.6107759001119	-0.344519647933436	0.0812600611392319	-4.23971681910418	2.23801935645405e-05	0.000113031756550174	Adipocytes: Low glucose vs Basal
ADIRF	62.4309710785655	-0.58820039541126	0.0483953144125131	-12.1540773637205	5.45744237852134e-34	4.91733493561415e-32	Adipocytes: Low glucose vs Basal
STAMBPL1	22.8988904841835	0.2367933101713	0.0640655840880302	3.69610787979286	0.000218929973824062	0.000908083868085453	Adipocytes: Low glucose vs Basal
ACTA2	111.08288503622	-0.25195153343098	0.0507652708007002	-4.96306883538785	6.93879759728871e-07	4.53574262558464e-06	Adipocytes: Low glucose vs Basal
