## Supplemental Table 1-33 for "Metabolic disease-relevant stimuli unmask context-dependent genetic regulation of cardiometabolic loci in human adipocytes": Table_S9_DEGs_between_stimulatory_groups.csv (part 2 of 3)

gene name	baseMean	log2FoldChange	lfcSE	stat	pvalue	padj	experimental_group
FAS	36.484649363237	-0.26611079178779	0.0447241916306246	-5.95004140009032	2.68074672741372e-09	2.4818567869042e-08	Adipocytes: Low glucose vs Basal
LIPA	136.617723945804	-0.641476982616616	0.0432249138599678	-14.8404455979891	8.0221314745031e-50	1.87757008852029e-47	Adipocytes: Low glucose vs Basal
IFIT3	26.1723928128105	-0.834414917258074	0.111341753739607	-7.49417796318804	6.67151538331594e-14	1.11184968434158e-12	Adipocytes: Low glucose vs Basal
IFIT1	24.6748071013194	-0.958246977398589	0.106506856596134	-8.99704496051543	2.31874609596723e-19	6.5733198041068e-18	Adipocytes: Low glucose vs Basal
IFIT5	7.89488611857819	-0.226832214305121	0.0936448294045716	-2.42226095927991	0.0154242697309373	0.0400246869491819	Adipocytes: Low glucose vs Basal
ANKRD1	14.4762407114415	0.387159608443613	0.104759808518222	3.6956883934765	0.000219291799814697	0.000909388120579874	Adipocytes: Low glucose vs Basal
PCGF5	41.5648371192422	0.573362920785611	0.0633986577480213	9.04377065937971	1.51358624798943e-19	4.36167376447643e-18	Adipocytes: Low glucose vs Basal
PPP1R3C	28.6813685355643	-1.51841523506504	0.0961382381228311	-15.794082195734	3.41730749657086e-56	1.11160958430827e-53	Adipocytes: Low glucose vs Basal
CPEB3	114.285225571992	0.42275601037097	0.0352726275684123	11.9853846881983	4.23872062602222e-33	3.49139597659306e-31	Adipocytes: Low glucose vs Basal
EXOC6	24.3223793704806	0.425146869896255	0.0510687764516725	8.3249864092315	8.43384177841964e-17	1.92464080156278e-15	Adipocytes: Low glucose vs Basal
MYOF	92.1972186643602	-0.4180390794296	0.0543376432991526	-7.69336051488489	1.43319938557285e-14	2.59980742985956e-13	Adipocytes: Low glucose vs Basal
FFAR4	14.9622185036723	-0.474742106962892	0.109380899013565	-4.34026517650049	1.42310875091252e-05	7.48897810461014e-05	Adipocytes: Low glucose vs Basal
RBP4	275.51027542002	-1.08313868628946	0.0909768570912683	-11.9056507437145	1.10597138089295e-32	8.77099286863534e-31	Adipocytes: Low glucose vs Basal
PLCE1	32.6219051769436	-0.323503918656761	0.0824017720495345	-3.92593400130148	8.63938436046162e-05	0.000390962189686346	Adipocytes: Low glucose vs Basal
PDLIM1	35.3973996377985	-0.352797533799346	0.0575961606826286	-6.1253654691215	9.04756893967278e-10	8.91380611345996e-09	Adipocytes: Low glucose vs Basal
SORBS1	395.35610590759	0.202524111658876	0.0827960920638089	2.44605882488749	0.0144427433939806	0.0378203208101073	Adipocytes: Low glucose vs Basal
PGAM1	65.8311499347241	-0.357380899726967	0.0430965677136999	-8.29256060717244	1.10836161702458e-16	2.48210923616519e-15	Adipocytes: Low glucose vs Basal
MMS19	44.5238082696858	0.205780063647947	0.037513428898943	5.48550398318147	4.12292266127978e-08	3.2126322255494e-07	Adipocytes: Low glucose vs Basal
HOGA1	6.92110360969523	0.438662797024571	0.106971775527451	4.1007340007365	4.1184174565409e-05	0.000197651082335416	Adipocytes: Low glucose vs Basal
MORN4	6.93086225305063	0.650608958494761	0.1067102443302	6.0969681268983	1.08099062446475e-09	1.05525798905023e-08	Adipocytes: Low glucose vs Basal
R3HCC1L	109.973148745336	0.40923009121508	0.0568437054248017	7.19921560631632	6.05599262394786e-13	9.04487240768929e-12	Adipocytes: Low glucose vs Basal
HPSE2	88.4015852756863	-0.513665172638766	0.126282337235684	-4.06759317164125	4.75012180552408e-05	0.00022515272336779	Adipocytes: Low glucose vs Basal
GOT1	45.4030629963203	0.790028018312489	0.0615921564842554	12.8267633966419	1.16114341620362e-37	1.34244966528795e-35	Adipocytes: Low glucose vs Basal
AL391684.1	9.89120920583911	0.432754637832907	0.0790721372553785	5.4729093313267	4.42706647758095e-08	3.43151291751751e-07	Adipocytes: Low glucose vs Basal
ENTPD7	9.13700053700931	0.269856981966526	0.0794306860511014	3.39738954027056	0.000680320475340697	0.00252889997341442	Adipocytes: Low glucose vs Basal
ABCC2	55.4185878614435	0.23060910612711	0.0666681386853829	3.45906021488599	0.000542063705039634	0.00205598549943096	Adipocytes: Low glucose vs Basal
PKD2L1	4.97142075916898	-1.49980177796874	0.186256986362841	-8.05232494767757	8.12358800185937e-16	1.68914302201176e-14	Adipocytes: Low glucose vs Basal
AL139819.1	5.55983564687789	-0.791354897679767	0.127370832334329	-6.21299934354345	5.19826666525714e-10	5.27857851003255e-09	Adipocytes: Low glucose vs Basal
SCD	4517.18471317654	-1.04183897288211	0.0996287227363492	-10.4572149904918	1.35788271106503e-25	6.0888983623271e-24	Adipocytes: Low glucose vs Basal
OLMALINC	101.77753411273	-0.327906782976075	0.0702626925081383	-4.66686902068397	3.05824142088523e-06	1.80208072918727e-05	Adipocytes: Low glucose vs Basal
NDUFB8	79.3022312902823	-0.325420081423549	0.0351819120878648	-9.24964170824006	2.25246436772235e-20	6.95004761178897e-19	Adipocytes: Low glucose vs Basal
MRPL43	28.2285941855643	-0.209582343581437	0.052840943787734	-3.96628690856365	7.30009813236559e-05	0.000334855361750384	Adipocytes: Low glucose vs Basal
NPM3	7.88372479856001	-0.253934399168169	0.0868327998966803	-2.92440643939062	0.00345113808028935	0.0108102239329057	Adipocytes: Low glucose vs Basal
OGA	167.351648283024	0.218453193983284	0.0286735728736128	7.61862482035917	2.56392484875764e-14	4.53519315183011e-13	Adipocytes: Low glucose vs Basal
KCNIP2-AS1	21.7264601715871	1.07492458901728	0.0827927665178827	12.9833152608218	1.52149384090768e-38	1.80250060461112e-36	Adipocytes: Low glucose vs Basal
KCNIP2	14.4340292450403	0.841665064044821	0.0868504645740223	9.69096789721227	3.29392098249871e-22	1.15781925817061e-20	Adipocytes: Low glucose vs Basal
HPS6	7.84191353378756	-0.25411889102282	0.0845012680643083	-3.00727902484762	0.00263597690833028	0.00851677926341325	Adipocytes: Low glucose vs Basal
ELOVL3	6.59988728922833	-0.496354662230447	0.126321545995397	-3.92929534165561	8.51951503327632e-05	0.000386175088612752	Adipocytes: Low glucose vs Basal
SFXN2	9.20750280889877	0.649100770488085	0.0848559197131888	7.64944593944691	2.01847110999425e-14	3.61029800028049e-13	Adipocytes: Low glucose vs Basal
CNNM2	38.9490844319803	0.508089613733205	0.0573859714911275	8.85389931599854	8.45136304659193e-19	2.28127369325165e-17	Adipocytes: Low glucose vs Basal
ATP5MD	65.6677338134601	-0.275577623595876	0.0372199526121918	-7.40402940506719	1.32113150161393e-13	2.13787148220696e-12	Adipocytes: Low glucose vs Basal
NEURL1	3.36776113230006	-0.34416724879514	0.137108929117946	-2.51017385234681	0.01206717356038	0.0323906566392745	Adipocytes: Low glucose vs Basal
SH3PXD2A	223.665511049677	-0.736422920972391	0.0608495073119607	-12.1023645630675	1.02612254655532e-33	9.03364399701363e-32	Adipocytes: Low glucose vs Basal
AL121929.2	3.27288794729826	-0.373446164372275	0.139097412857435	-2.68478152613112	0.00725772307984658	0.0207030650042235	Adipocytes: Low glucose vs Basal
STN1	18.756166627194	0.246933891879071	0.0677947437510776	3.64237517860883	0.000270133974628224	0.00109769452489199	Adipocytes: Low glucose vs Basal
CFAP43	1.62528261166097	0.846957441010667	0.206720629980566	4.09711135792442	4.18337689199228e-05	0.000200267820681257	Adipocytes: Low glucose vs Basal
ITPRIP	6.10050448682239	0.427537892213392	0.130177559308986	3.28426723071832	0.00102247921072498	0.00365358797472237	Adipocytes: Low glucose vs Basal
PDCD4-AS1	1.08657282405018	-0.948776034719591	0.290134693537592	-3.2701226563126	0.00107500860407797	0.00382207579278703	Adipocytes: Low glucose vs Basal
AL136119.1	145.608990821958	-0.654850965202913	0.0710267116353338	-9.21978436176316	2.97698296046073e-20	9.05455736563587e-19	Adipocytes: Low glucose vs Basal
GPAM	5703.65537569134	-0.525371545297574	0.0605808504152324	-8.67223787214244	4.23709352511926e-18	1.08714303387819e-16	Adipocytes: Low glucose vs Basal
TECTB	3.67598549071455	-0.596478981746809	0.144640122476071	-4.12388327343603	3.72537739245408e-05	0.000180594702995652	Adipocytes: Low glucose vs Basal
ACSL5	79.3391293067584	-0.800579336632237	0.0816540736863976	-9.80452414054637	1.07653207844632e-22	3.96560530701379e-21	Adipocytes: Low glucose vs Basal
AL157786.1	18.5695641436937	-0.425220287142594	0.0869077979362882	-4.89277484000137	9.94241302010464e-07	6.35837356487332e-06	Adipocytes: Low glucose vs Basal
DCLRE1A	3.83626424849354	0.303774644736108	0.124894329849621	2.43225329045656	0.0150052099362566	0.0390640245654689	Adipocytes: Low glucose vs Basal
ABLIM1	27.3038874543439	0.326268474194232	0.109325883587706	2.98436622222664	0.00284166431876125	0.00910623169238035	Adipocytes: Low glucose vs Basal
AL137025.1	2.73777082550966	0.62841014541133	0.176965626210888	3.55102942230407	0.000383727517253282	0.00150757390197031	Adipocytes: Low glucose vs Basal
ATRNL1	1.56515328770776	-1.01298920158656	0.238963751421674	-4.23909147542235	2.24426201872577e-05	0.000113287418893701	Adipocytes: Low glucose vs Basal
GFRA1	6.71562644238739	-0.317892192984587	0.123156890775353	-2.58119696740676	0.00984583884893889	0.0271028885813017	Adipocytes: Low glucose vs Basal
PNLIPRP3	1.28606962050473	-0.993597662189111	0.253301694946573	-3.92258592031404	8.76036373348041e-05	0.000395876856070064	Adipocytes: Low glucose vs Basal
HSPA12A	94.6207073645094	-0.337707414530102	0.0557391549729972	-6.05871069795916	1.3721692631802e-09	1.3220217117949e-08	Adipocytes: Low glucose vs Basal
PDZD8	62.205136403517	-0.215098589089959	0.0364970327371119	-5.89359114860965	3.77891496483715e-09	3.41937463484934e-08	Adipocytes: Low glucose vs Basal
EMX2	11.7426634157253	-0.252488530115406	0.0763566387353596	-3.30670042968356	0.000944017888820496	0.00339535069757177	Adipocytes: Low glucose vs Basal
RAB11FIP2	33.8026362844285	-0.333765378659062	0.0455552935989714	-7.32659922241393	2.36066431759777e-13	3.71055442942968e-12	Adipocytes: Low glucose vs Basal
CASC2	22.9802621733538	-0.226599123659376	0.0678410001483091	-3.34015010338882	0.000837331195314686	0.00304645692900084	Adipocytes: Low glucose vs Basal
AL157388.1	6.13289873719075	0.740573438262821	0.127234952893832	5.82051882300592	5.86652355235077e-09	5.16706379149684e-08	Adipocytes: Low glucose vs Basal
SFXN4	54.217174052832	0.412116105652918	0.053890425260316	7.64729733829719	2.05247359629097e-14	3.66428588465267e-13	Adipocytes: Low glucose vs Basal
PRDX3	63.7062598827316	-0.422503549600951	0.0396256798566722	-10.6623672105858	1.52661476728256e-26	7.21645089007064e-25	Adipocytes: Low glucose vs Basal
GRK5	13.4473744618704	-0.366359319297259	0.0973652115405877	-3.76273325452119	0.000168066432911853	0.000711723517308979	Adipocytes: Low glucose vs Basal
BAG3	36.5368453558635	-0.224953557007318	0.0433751469341156	-5.18623158439116	2.14591937295377e-07	1.50969518349446e-06	Adipocytes: Low glucose vs Basal
FGFR2	14.9396018384139	0.487648680595315	0.102803697471261	4.74349359595395	2.10063587453971e-06	1.27258218763151e-05	Adipocytes: Low glucose vs Basal
NSMCE4A	20.3520127294386	0.281749657832425	0.0527106665431674	5.34521144030091	9.03115669657659e-08	6.72374595796672e-07	Adipocytes: Low glucose vs Basal
TACC2	41.7481607993126	0.488646590636165	0.0409683456850519	11.9274181679847	8.51743352295803e-33	6.78284581629089e-31	Adipocytes: Low glucose vs Basal
BX842242.1	1.54493882110891	0.607304474469099	0.197652107570052	3.07259296111405	0.0021220772533333	0.00705961286981671	Adipocytes: Low glucose vs Basal
IKZF5	19.7791999225487	0.209950611224226	0.0580379462433694	3.6174714098918	0.000297495179712392	0.00119897679316258	Adipocytes: Low glucose vs Basal
ACADSB	20.731096519063	0.349507473829218	0.0650720309026761	5.37108599471796	7.82638734866791e-08	5.88527953624715e-07	Adipocytes: Low glucose vs Basal
CHST15	8.72272637725085	-0.532122461109143	0.118499905526336	-4.49048848389909	7.10600172254401e-06	3.92681788249538e-05	Adipocytes: Low glucose vs Basal
OAT	34.8466057141142	-0.317841784672164	0.0480373020396805	-6.61656194616458	3.67648854271252e-11	4.32612925271236e-10	Adipocytes: Low glucose vs Basal
FAM53B	96.9537679481328	-0.324574180035473	0.0472677037680031	-6.8667219721214	6.56939242623842e-12	8.46741299156264e-11	Adipocytes: Low glucose vs Basal
LINC00601	1.31177199185441	-0.702459885463158	0.300004203907433	-2.34150014004438	0.0192064187530597	0.0481905593814513	Adipocytes: Low glucose vs Basal
AL359094.1	6.04727932623845	0.401419974968702	0.0981240323336816	4.09094454662879	4.29619857502511e-05	0.000205412663308126	Adipocytes: Low glucose vs Basal
INSYN2A	14.6424677301733	0.285183265250596	0.0675025753154457	4.22477607584464	2.39178479831963e-05	0.000119945476481187	Adipocytes: Low glucose vs Basal
LINC02646	6.24342824391882	-0.614788192944638	0.115054545911902	-5.34344982262052	9.11940818215934e-08	6.77582972636477e-07	Adipocytes: Low glucose vs Basal
BNIP3	56.059948316938	-0.28254786801339	0.0447549272415844	-6.31322371474797	2.73281995934962e-10	2.87703130333724e-09	Adipocytes: Low glucose vs Basal
INPP5A	31.1174306561834	0.213779293933776	0.0443441967916443	4.8209080195598	1.42906242380755e-06	8.90472923302416e-06	Adipocytes: Low glucose vs Basal
ZNF511	11.4204785573021	-0.203440359334936	0.0700720567262886	-2.90330224114305	0.00369250091966845	0.0114772268821255	Adipocytes: Low glucose vs Basal
ECHS1	50.9998892068967	-0.498043431299091	0.0464223644183096	-10.7285235799548	7.47814062686402e-27	3.69898131213336e-25	Adipocytes: Low glucose vs Basal
SCART1	10.4731991513645	-0.247191272475814	0.0870396976684725	-2.83998312376206	0.00451159205610136	0.013661482287898	Adipocytes: Low glucose vs Basal
BET1L	11.85425506634	0.245282996390084	0.0878240449623732	2.79289113243613	0.00522392700397279	0.0155053521590235	Adipocytes: Low glucose vs Basal
PSMD13	39.5814331656177	-0.229668177448308	0.0399648041497684	-5.74676098968545	9.09691735975583e-09	7.82555078298673e-08	Adipocytes: Low glucose vs Basal
IFITM1	11.0566226507966	-1.04260263564726	0.126619495849596	-8.23413984277512	1.80852332811832e-16	3.98956088658009e-15	Adipocytes: Low glucose vs Basal
IFITM3	337.947372989811	-0.296734334478957	0.0379504924965852	-7.81898507656146	5.32509223821467e-15	1.00293591988043e-13	Adipocytes: Low glucose vs Basal
AC137894.3	6.04485703283844	0.333255726507088	0.114904653324334	2.90028050967117	0.00372828847291942	0.0115725881242551	Adipocytes: Low glucose vs Basal
MIR210HG	9.32573514316841	-0.888721708538593	0.143220205211954	-6.20528163064254	5.45990366469876e-10	5.53547126956675e-09	Adipocytes: Low glucose vs Basal
IRF7	6.89738863868346	-0.79041639554478	0.136602986428615	-5.78623071288291	7.19833330693803e-09	6.28380649629505e-08	Adipocytes: Low glucose vs Basal
EPS8L2	6.04153591251093	-0.755689102774631	0.111573142585541	-6.77303771555288	1.26106059520813e-11	1.57157629501522e-10	Adipocytes: Low glucose vs Basal
AP006621.4	1.49679888332025	-0.626825951568151	0.262823687416026	-2.38496749562738	0.0170806304474556	0.0437548664639039	Adipocytes: Low glucose vs Basal
TALDO1	392.88178762143	-0.915078598405177	0.0541526795803509	-16.8981222258337	4.64463505769202e-64	2.02590536425512e-61	Adipocytes: Low glucose vs Basal
SLC25A22	6.26196316526401	-0.239448199867392	0.0983540740327598	-2.43455293766109	0.0149101986796808	0.0388588447936494	Adipocytes: Low glucose vs Basal
RPLP2	422.873602145955	-0.223396860777733	0.0268538650458029	-8.3189835204988	8.87208832284202e-17	2.01268462283669e-15	Adipocytes: Low glucose vs Basal
PNPLA2	535.779680004116	-0.307775838830994	0.0427658959643342	-7.19675881659704	6.16606886126067e-13	9.20211458672743e-12	Adipocytes: Low glucose vs Basal
CRACR2B	9.29444634581686	0.429356596302256	0.107321571006937	4.00065515509929	6.31673541433058e-05	0.000292615945140798	Adipocytes: Low glucose vs Basal
CD151	134.538666548589	-0.366499398892752	0.0392096251686262	-9.34717935498167	9.00162220041399e-21	2.83676737718137e-19	Adipocytes: Low glucose vs Basal
POLR2L	66.9959567726438	-0.523400825443968	0.0381436512097206	-13.7218333548149	7.51410439706652e-43	1.16298944829436e-40	Adipocytes: Low glucose vs Basal
AP006623.1	3.42960063429524	0.761028476604277	0.146535734046806	5.19346684653172	2.06413714005729e-07	1.45750257512802e-06	Adipocytes: Low glucose vs Basal
MRPL23	5.42384093779124	-0.550463351416826	0.108046819554607	-5.09467426885823	3.49341363222825e-07	2.38596421458095e-06	Adipocytes: Low glucose vs Basal
H19	6.79022787027298	-0.273745218523147	0.113286468394675	-2.4163982018528	0.0156749085940612	0.04060918543969	Adipocytes: Low glucose vs Basal
CD81-AS1	7.42123261902751	-0.226495004594824	0.0971368355491908	-2.33171075951023	0.0197159124079908	0.0492564164194427	Adipocytes: Low glucose vs Basal
CD81	238.761148389374	-0.288588767627118	0.0362862512461215	-7.95311606232577	1.8187780612913e-15	3.61720088624898e-14	Adipocytes: Low glucose vs Basal
TSSC4	16.500508577115	-0.221672713705921	0.0637324660669559	-3.478175683223	0.000504838931338745	0.00193159265754649	Adipocytes: Low glucose vs Basal
PHLDA2	15.5793789858638	-0.390145163785391	0.0775742552248749	-5.02931240080133	4.92241836550912e-07	3.29972243349113e-06	Adipocytes: Low glucose vs Basal
RHOG	14.9882574083737	-0.363267263054788	0.0635665096736834	-5.7147586821993	1.09859812257859e-08	9.31696649073282e-08	Adipocytes: Low glucose vs Basal
RRM1	28.9480123972603	-0.77253846108045	0.0545910924914652	-14.1513647341135	1.83167751088114e-45	3.31637309328593e-43	Adipocytes: Low glucose vs Basal
LINC02749	23.3026129707397	-3.68900912112932	0.38931562623098	-9.47562561729965	2.65166910583707e-21	8.81990181615686e-20	Adipocytes: Low glucose vs Basal
TRIM21	6.54684153400045	-1.77807942651079	0.149586682281124	-11.8866158363562	1.38922225314756e-32	1.08824299928196e-30	Adipocytes: Low glucose vs Basal
TRIM68	3.2446264673296	-0.412159402736574	0.130872977256889	-3.14930867605733	0.00163657231058072	0.00557987134209719	Adipocytes: Low glucose vs Basal
AC104389.5	18.1178747872303	-0.280772865973046	0.075172226817745	-3.73506117696606	0.000187669559836479	0.000788834408291861	Adipocytes: Low glucose vs Basal
TRIM6	3.03210658837025	-0.497226984383285	0.17173950341997	-2.89523944393487	0.0037886941343226	0.0117354128189024	Adipocytes: Low glucose vs Basal
TRIM34	5.58314232744645	-0.549477579751233	0.195169283317228	-2.81538964744832	0.00487181253660352	0.0146025029208956	Adipocytes: Low glucose vs Basal
TRIM22	90.7085545484737	-0.253009011217539	0.0462558505007783	-5.4697731957881	4.50611840612504e-08	3.48574866789003e-07	Adipocytes: Low glucose vs Basal
FAM160A2	25.7707475358057	0.243822063695494	0.0519849910191096	4.69023960407852	2.7288530827965e-06	1.62243334464159e-05	Adipocytes: Low glucose vs Basal
CAVIN3	62.9449629718339	-0.424434174095591	0.0360409582603965	-11.7764397669187	5.16279912501036e-32	3.82565408522003e-30	Adipocytes: Low glucose vs Basal
SMPD1	13.9519159327129	-0.237527045780225	0.0655588150789805	-3.62311377187141	0.000291077712450062	0.0011753342009976	Adipocytes: Low glucose vs Basal
DNHD1	61.3984531924195	0.221213914225827	0.0384819954093999	5.74850425172578	9.00363824211207e-09	7.75573721465955e-08	Adipocytes: Low glucose vs Basal
TAF10	25.5731224948941	-0.236971462138662	0.0584433597504907	-4.05472004262507	5.01943815517015e-05	0.000236806924960732	Adipocytes: Low glucose vs Basal
MRPL17	22.1165177841923	-0.349190141910232	0.0577036204940806	-6.05144250777216	1.43554518249083e-09	1.3796185849957e-08	Adipocytes: Low glucose vs Basal
AC087280.2	6.99051154236667	0.361951812714292	0.122658884264399	2.95088133961892	0.00316868624336836	0.0100219885271466	Adipocytes: Low glucose vs Basal
ZNF215	5.29312789322103	0.524039283597175	0.102831810411504	5.09608147031661	3.46755947286408e-07	2.36999292746465e-06	Adipocytes: Low glucose vs Basal
ZNF214	4.93337005548059	0.349764274655609	0.11442076664944	3.05682512797009	0.00223694737208871	0.00739921334124195	Adipocytes: Low glucose vs Basal
AC107884.1	16.7436787708216	0.445099654202413	0.0677163149586168	6.57300466622297	4.93099123361095e-11	5.71816216045083e-10	Adipocytes: Low glucose vs Basal
PPFIBP2	22.5712846121961	0.280234023875575	0.0790033927140453	3.54711379155436	0.000389476328686648	0.00152797009406258	Adipocytes: Low glucose vs Basal
TRIM66	59.5032417901478	0.279780074340718	0.0432171311676998	6.47382338395066	9.55535866961356e-11	1.07055717213791e-09	Adipocytes: Low glucose vs Basal
ST5	38.390330760585	-0.389538215900666	0.0558215480760079	-6.97827683621855	2.98822402391184e-12	4.04728267232999e-11	Adipocytes: Low glucose vs Basal
TMEM9B	34.0042266265342	-0.202258438227415	0.0443462647326424	-4.56089006473947	5.09372454831284e-06	2.88373927820708e-05	Adipocytes: Low glucose vs Basal
TMEM9B-AS1	22.3478419713914	0.524790094626786	0.0692060746042434	7.58300622637261	3.37638636317687e-14	5.88552289573937e-13	Adipocytes: Low glucose vs Basal
SCUBE2	6.30190213387843	-0.391878150106485	0.105788979606471	-3.70433812259319	0.000211943401039756	0.000881281906340566	Adipocytes: Low glucose vs Basal
TMEM41B	133.07034510079	0.258034305467918	0.0470111761288241	5.48878642731315	4.04704597189712e-08	3.15992295739013e-07	Adipocytes: Low glucose vs Basal
AMPD3	16.4209666143434	0.326851218576997	0.0734395618350637	4.45061504194517	8.56247097655017e-06	4.66849269835088e-05	Adipocytes: Low glucose vs Basal
MTRNR2L8	32.781798584154	-0.432149607258545	0.125225698630055	-3.45096583198319	0.00055858428113718	0.00211196799124995	Adipocytes: Low glucose vs Basal
EIF4G2	108.724093456332	-0.25804895985774	0.0301107186958341	-8.57000334214679	1.03482037256962e-17	2.56592669126049e-16	Adipocytes: Low glucose vs Basal
AC069360.1	1.04430781591504	-0.813581721386869	0.30005494857477	-2.71144243829771	0.00669911713544414	0.0193250347307146	Adipocytes: Low glucose vs Basal
ARNTL	42.4233248834585	0.486270244628826	0.0447122443524454	10.8755499007339	1.50744049659463e-27	7.96991680733997e-26	Adipocytes: Low glucose vs Basal
PDE3B	699.210947411591	0.217440165704211	0.0382066638948295	5.69115812630888	1.26180585884072e-08	1.06166497338322e-07	Adipocytes: Low glucose vs Basal
CYP2R1	39.2346632334415	0.387877211671023	0.0831005471380323	4.6675650766384	3.04790227867113e-06	1.79653994263687e-05	Adipocytes: Low glucose vs Basal
PLEKHA7	14.7593994962839	0.842910020246077	0.128602077843157	6.55440436408881	5.58644027765914e-11	6.43547189728897e-10	Adipocytes: Low glucose vs Basal
RPS13	253.147310276686	-0.231614911002501	0.0308887036503901	-7.4983694241107	6.46165760633598e-14	1.07836637200696e-12	Adipocytes: Low glucose vs Basal
NUCB2	83.1940610437742	0.529867535039085	0.0784065332373768	6.75795132320038	1.39956530598668e-11	1.7284721591053e-10	Adipocytes: Low glucose vs Basal
NCR3LG1	5.9343366636301	0.483132159012785	0.116807478112955	4.13614065484391	3.53195748030829e-05	0.000172043979599179	Adipocytes: Low glucose vs Basal
AC124798.1	1.78110371191102	0.539972782327287	0.202031727061763	2.67271279704604	0.00752406368545717	0.021380193996342	Adipocytes: Low glucose vs Basal
SAA4	1.27062269287825	1.07711354335468	0.266090177663652	4.04792673225313	5.16733152117998e-05	0.000243007661245984	Adipocytes: Low glucose vs Basal
GTF2H1	43.4974357950742	0.234222143400024	0.0401155168835204	5.83869189770414	5.26122604456629e-09	4.67253356072727e-08	Adipocytes: Low glucose vs Basal
LDHA	233.112855990409	-0.642824139934764	0.0573389102625569	-11.2109584397619	3.60270898571702e-29	2.14730406378513e-27	Adipocytes: Low glucose vs Basal
NAV2	462.34082580219	-0.270635503433796	0.0588627938765242	-4.59773458938264	4.27109598813571e-06	2.45274907852485e-05	Adipocytes: Low glucose vs Basal
PRMT3	74.4095109138439	0.214220337482658	0.0322836460820835	6.63556826691717	3.23254714778448e-11	3.83430437949813e-10	Adipocytes: Low glucose vs Basal
FANCF	4.36375275660128	-0.311064857853633	0.115247349767391	-2.69910638710104	0.00695259465347066	0.0199692003276577	Adipocytes: Low glucose vs Basal
AC006299.1	1.76509309179671	0.695155897634093	0.192905081194102	3.60361631394574	0.000313820214521353	0.0012563282346879	Adipocytes: Low glucose vs Basal
ANO3	24.9387568827372	-1.78362028327186	0.132429148971501	-13.4684870900718	2.39727782940878e-41	3.38298206632451e-39	Adipocytes: Low glucose vs Basal
AC021698.1	1.27832752175003	-1.26532061825732	0.334306740427187	-3.78490908271983	0.000153764781682839	0.000656519174651177	Adipocytes: Low glucose vs Basal
ANO3-AS1	0.736941984799428	-1.48689601531048	0.309478278643829	-4.80452464006921	1.55119598269524e-06	9.59721254026018e-06	Adipocytes: Low glucose vs Basal
BBOX1	14.0915991923553	-1.18265945883111	0.100286625849304	-11.7927933940886	4.25199916354366e-32	3.17526723528132e-30	Adipocytes: Low glucose vs Basal
BBOX1-AS1	5.05326795461821	-0.81541417084389	0.138779718098537	-5.87560042646089	4.21313454431603e-09	3.79261154664696e-08	Adipocytes: Low glucose vs Basal
BDNF-AS	49.6927415667357	0.301631958382908	0.0424447241335438	7.106465280205	1.19052589774056e-12	1.7025762317017e-11	Adipocytes: Low glucose vs Basal
IMMP1L	37.8225226830411	0.253649899320409	0.0434929435785147	5.83197821187966	5.47740726904293e-09	4.84997861180119e-08	Adipocytes: Low glucose vs Basal
HIPK3	159.388175203049	0.305960754766872	0.0408679177627948	7.48657557115404	7.06938467242369e-14	1.17062666637753e-12	Adipocytes: Low glucose vs Basal
CD44	245.23904269082	-0.297575241968769	0.0338849858611419	-8.78192020466554	1.60707091474566e-18	4.24249037081138e-17	Adipocytes: Low glucose vs Basal
LRRC4C	62.4109064457606	-0.332441860222215	0.085511490981591	-3.88768639636728	0.000101204264889846	0.000450234643432064	Adipocytes: Low glucose vs Basal
AC087276.2	4.77628543022756	0.350859795168757	0.110666216057789	3.17043274512559	0.00152212064268564	0.00523428406637213	Adipocytes: Low glucose vs Basal
HSD17B12	341.964247458098	-1.09468584813492	0.0767759548074627	-14.2581860542165	3.98683258535933e-46	7.42866902701129e-44	Adipocytes: Low glucose vs Basal
AC087521.2	91.8133138386908	-0.65768056924868	0.0664551044703123	-9.8966147821269	4.30604261796844e-23	1.61725185761351e-21	Adipocytes: Low glucose vs Basal
ACCS	12.4531173411082	0.293937395841301	0.0777359118245425	3.78123043703078	0.000156055138665903	0.000665114417338667	Adipocytes: Low glucose vs Basal
TSPAN18	2.30711969735103	-1.40419235328552	0.206815242133754	-6.7895979948005	1.1244643111165e-11	1.41050451365672e-10	Adipocytes: Low glucose vs Basal
TP53I11	11.3429076864191	-0.317837712854877	0.0890478453009493	-3.56929144978973	0.000357948035686773	0.00141614897977748	Adipocytes: Low glucose vs Basal
AMBRA1	798.654538250075	-0.659336326454766	0.0723836962160627	-9.10890657595974	8.32163973128231e-20	2.44952315525721e-18	Adipocytes: Low glucose vs Basal
AC127035.1	74.4508524183471	-0.525076899877145	0.0849518695624407	-6.18087515415075	6.37472157745823e-10	6.39872680515577e-09	Adipocytes: Low glucose vs Basal
LRP4	1.87537036850575	-0.791649327692098	0.192189728225554	-4.11910321639572	3.80349758164793e-05	0.000184149156374841	Adipocytes: Low glucose vs Basal
ACP2	16.8101032405636	-0.29460962658148	0.0700080018377837	-4.20822790034949	2.57381213855066e-05	0.000128402918022002	Adipocytes: Low glucose vs Basal
NR1H3	112.962191790753	-0.46727377615355	0.082593307352686	-5.65752590773753	1.53570640830811e-08	1.26985253719299e-07	Adipocytes: Low glucose vs Basal
MADD	44.1721648630021	-0.276086772411624	0.086085830391398	-3.20711052163134	0.00134075474899051	0.00467425343190298	Adipocytes: Low glucose vs Basal
PSMC3	36.0872842849401	-0.206137804936044	0.0476212703129491	-4.32869185516017	1.49997631114318e-05	7.84401781020705e-05	Adipocytes: Low glucose vs Basal
NDUFS3	42.7678440771273	-0.278741322227982	0.04375701325407	-6.37020905904851	1.88770711672122e-10	2.02282942401528e-09	Adipocytes: Low glucose vs Basal
PTPMT1	13.0753807284836	-0.386708718396903	0.075213602254234	-5.14147317515474	2.72592576936581e-07	1.89825716130873e-06	Adipocytes: Low glucose vs Basal
PTPRJ	23.9987809954122	0.575602100453222	0.0646876206002586	8.89818013264382	5.67698293527708e-19	1.54982441669755e-17	Adipocytes: Low glucose vs Basal
TIMM10	6.15913036285172	-0.402416806829369	0.106624081125831	-3.77416435931075	0.000160544894260397	0.000682129203153762	Adipocytes: Low glucose vs Basal
UBE2L6	9.31251875834282	-0.257798932178017	0.0891213945238585	-2.89267165931748	0.00381980384763706	0.011818422609036	Adipocytes: Low glucose vs Basal
SERPING1	164.521852005232	-0.345045557819502	0.0402049215539619	-8.58217214418367	9.30981770521979e-18	2.31743218415795e-16	Adipocytes: Low glucose vs Basal
CLP1	6.93595848997923	-0.262902385901467	0.0959234211393848	-2.74075280863312	0.00612986048214774	0.0178600701948352	Adipocytes: Low glucose vs Basal
FAM111A	15.4695210538162	0.347410267628191	0.0701395343545212	4.95313051085001	7.30289579809663e-07	4.7543139809047e-06	Adipocytes: Low glucose vs Basal
AP000442.1	17.101643242286	0.200962557363481	0.0600926579351993	3.34421149385984	0.000825168055321475	0.00300505224245346	Adipocytes: Low glucose vs Basal
AP000640.2	4.20005714265537	0.404839279753713	0.120951123646792	3.34713120099607	0.000816525550247031	0.00297640234764312	Adipocytes: Low glucose vs Basal
STX3	11.9453953790335	0.71632954612801	0.0881234918436199	8.12870133878917	4.33913935965045e-16	9.23245704993474e-15	Adipocytes: Low glucose vs Basal
MRPL16	42.6304861094361	-0.295853360188175	0.0423118964575213	-6.99220278356454	2.70603359006435e-12	3.68589046561498e-11	Adipocytes: Low glucose vs Basal
ZP1	2.0875891755299	-1.3359514870103	0.288428194965458	-4.63183388562374	3.62440909529941e-06	2.10595396176162e-05	Adipocytes: Low glucose vs Basal
TMEM109	20.8572056660509	-0.265750441273332	0.0574831650368078	-4.62310036517937	3.7804669229548e-06	2.19331079762239e-05	Adipocytes: Low glucose vs Basal
TMEM132A	2.49644773450022	-0.697935522118719	0.165409172609658	-4.21944872286947	2.44900413760221e-05	0.000122654716620202	Adipocytes: Low glucose vs Basal
VWCE	4.43600437549831	-0.744157948854073	0.203325310380611	-3.65993760177255	0.00025227667315823	0.00103146440376071	Adipocytes: Low glucose vs Basal
SYT7	0.79670151794723	-0.794091858026946	0.326794749395791	-2.42994068752677	0.0151012939003502	0.0392821947052754	Adipocytes: Low glucose vs Basal
FADS2	379.689888297623	-0.566519927559737	0.0823832658535463	-6.87663837661943	6.12814078468426e-12	7.94134219714114e-11	Adipocytes: Low glucose vs Basal
FADS1	1301.01259107702	-0.907863686609748	0.0998053089453665	-9.09634663930266	9.34214692897244e-20	2.74150586943179e-18	Adipocytes: Low glucose vs Basal
FADS3	178.350360093457	0.371641113204294	0.0274291870239822	13.5491114949691	8.0194948020048e-42	1.14858316597072e-39	Adipocytes: Low glucose vs Basal
RAB3IL1	0.970996162356768	0.619755988420528	0.242300389273605	2.55780021764927	0.010533658938303	0.0287325159670142	Adipocytes: Low glucose vs Basal
FTH1	963.174781152876	-0.242658201208098	0.0377290942768907	-6.43159359796049	1.26272986846526e-10	1.39357743735396e-09	Adipocytes: Low glucose vs Basal
AHNAK	167.313375368064	-0.331260862424861	0.0300764398753365	-11.0139652099085	3.27275532570931e-28	1.82589302938991e-26	Adipocytes: Low glucose vs Basal
EEF1G	130.15980633424	-0.221971826923113	0.0381062424373161	-5.82507780157677	5.70859993396252e-09	5.0302777746836e-08	Adipocytes: Low glucose vs Basal
INTS5	8.2825273785362	-0.245456621977671	0.0874240383247599	-2.80765595688747	0.00499035095119368	0.0149158722092056	Adipocytes: Low glucose vs Basal
LBHD1	142.525308926796	-1.17494557218047	0.124475918149027	-9.43913963160148	3.75852786654448e-21	1.22260452228342e-19	Adipocytes: Low glucose vs Basal
CSKMT	43.8915070999782	-0.834085879261261	0.0779221606998666	-10.7040907460705	9.73819538591869e-27	4.72569143015316e-25	Adipocytes: Low glucose vs Basal
LRRN4CL	40.0762639989183	-0.655899526255172	0.0571845091173558	-11.4698812034762	1.86915705556296e-30	1.26312895106916e-28	Adipocytes: Low glucose vs Basal
BSCL2	27.6823293644664	-0.312001616485921	0.0540103284159476	-5.77670282030347	7.61786610301587e-09	6.61847380032053e-08	Adipocytes: Low glucose vs Basal
POLR2G	30.7250682937635	-0.401629190655029	0.0506759064115307	-7.92544660954783	2.27327808144534e-15	4.46558371945741e-14	Adipocytes: Low glucose vs Basal
TAF6L	16.9379502228957	0.224892589297698	0.0625134150067145	3.59750925898933	0.000321279062545264	0.00128324407250129	Adipocytes: Low glucose vs Basal
AP001160.1	10.7070463577968	0.409058238619751	0.0962237567949162	4.25111482075664	2.12709077714418e-05	0.000107883525885177	Adipocytes: Low glucose vs Basal
WDR74	19.3332072116689	-0.226927049082479	0.0591188281277332	-3.83849031297062	0.000123793097429303	0.000538738577293237	Adipocytes: Low glucose vs Basal
SLC3A2	153.059343003157	0.493467251843472	0.0764329199051421	6.45621353280622	1.07355104992962e-10	1.19371910488119e-09	Adipocytes: Low glucose vs Basal
LGALS12	242.120960217437	-0.427371210417163	0.0759017417678553	-5.63058502299293	1.79599377536465e-08	1.47113583170288e-07	Adipocytes: Low glucose vs Basal
AP000753.2	9.24261609123236	0.257816257756276	0.0801246417411229	3.21768999091768	0.00129227408937197	0.00452166350469039	Adipocytes: Low glucose vs Basal
C11orf95	11.2625084219516	-0.251747854592199	0.0827809668780506	-3.04113208731982	0.00235690410550102	0.00774097493044481	Adipocytes: Low glucose vs Basal
SPINDOC	14.866323208608	-0.292268963117056	0.0708251864235376	-4.1266246920873	3.68126439528929e-05	0.000178727109219307	Adipocytes: Low glucose vs Basal
RCOR2	4.35113981671755	-0.716856196435335	0.129909298602333	-5.51812844921681	3.42628967198715e-08	2.71052561355224e-07	Adipocytes: Low glucose vs Basal
COX8A	45.7181670456673	-0.458743594799295	0.0435442613423083	-10.5351102684471	5.95134885742114e-26	2.72597344323691e-24	Adipocytes: Low glucose vs Basal
MACROD1	19.9627142895203	0.563887159788058	0.0691118121713784	8.15905620286402	3.37652515422201e-16	7.26482856051893e-15	Adipocytes: Low glucose vs Basal
AP000721.2	4.48309852574762	0.629269213866212	0.113370145450331	5.55057251948136	2.84735564022169e-08	2.27978512503691e-07	Adipocytes: Low glucose vs Basal
FLRT1	3.44719472863138	0.704428732297129	0.127014864893428	5.54603378815686	2.92222378833832e-08	2.33614295491686e-07	Adipocytes: Low glucose vs Basal
STIP1	28.670716511816	-0.358805670753188	0.0504953697513323	-7.10571429658104	1.19701811070306e-12	1.71058611918192e-11	Adipocytes: Low glucose vs Basal
AP001453.1	13.8768405858959	0.478879048443047	0.0788118521479006	6.07623137119489	1.23039846538268e-09	1.19261653270831e-08	Adipocytes: Low glucose vs Basal
VEGFB	52.6256607960461	0.691677735604117	0.0501217434377272	13.7999536361595	2.55016589075201e-43	4.11283897271535e-41	Adipocytes: Low glucose vs Basal
PPP1R14B	56.3285243209393	-0.206182299838262	0.0404452093850444	-5.09781759009765	3.43591660463544e-07	2.3500396106972e-06	Adipocytes: Low glucose vs Basal
BAD	10.8486398287195	-0.346909084617957	0.0749984304581476	-4.62555126152337	3.73603387545673e-06	2.16949961082498e-05	Adipocytes: Low glucose vs Basal
TRMT112	46.5527605593368	-0.285097639407919	0.0442257153336472	-6.44642234177759	1.14521253013942e-10	1.2704577386379e-09	Adipocytes: Low glucose vs Basal
PRDX5	72.2387256014073	-0.422334656651368	0.04179633649764	-10.1045855221119	5.27180159220026e-24	2.0904218214361e-22	Adipocytes: Low glucose vs Basal
RPS6KA4	7.4026405803943	-0.438187812138722	0.0889041390278651	-4.92876728721687	8.27500681985366e-07	5.34367196792165e-06	Adipocytes: Low glucose vs Basal
NRXN2	2.71363550543895	-0.667598182426579	0.220421806526212	-3.028730201189	0.00245583895903801	0.00800285822480265	Adipocytes: Low glucose vs Basal
SF1	202.004509385227	0.250342612645921	0.0306331658892953	8.1722735923094	3.02631272872449e-16	6.54802636862236e-15	Adipocytes: Low glucose vs Basal
PPP2R5B	13.6406547723763	-0.280807356614123	0.0678028506627394	-4.14152729375491	3.45000808785072e-05	0.000168308477941106	Adipocytes: Low glucose vs Basal
ARL2	21.2497980527898	-0.213771818413614	0.0593654579492144	-3.60094616968153	0.000317061224211754	0.00126798062410335	Adipocytes: Low glucose vs Basal
SAC3D1	14.7821604126003	-0.329619965604021	0.0693405855952762	-4.75363688919402	1.99789722579468e-06	1.21648615347245e-05	Adipocytes: Low glucose vs Basal
TM7SF2	33.6245623408949	-0.208598148742804	0.0660470021161804	-3.1583287970568	0.00158676480471354	0.00543128056573254	Adipocytes: Low glucose vs Basal
ZNHIT2	6.64993230187977	-0.229766137044958	0.0936874021425436	-2.45247633929878	0.0141876709651197	0.037218395456886	Adipocytes: Low glucose vs Basal
FAU	185.065485569697	-0.252645746306159	0.0320624821263196	-7.87979375117579	3.27921904234148e-15	6.31875219484113e-14	Adipocytes: Low glucose vs Basal
SLC25A45	38.4962591044987	-0.325938467292655	0.0464308227895444	-7.01987274207969	2.22070415297059e-12	3.06176394423934e-11	Adipocytes: Low glucose vs Basal
FRMD8	67.8119007191515	-0.480174664143289	0.0442232219965676	-10.8579755717609	1.82755717390414e-27	9.58319051408971e-26	Adipocytes: Low glucose vs Basal
ZNRD2	7.65994835768775	-0.252485243755441	0.0854332998242876	-2.95534931080425	0.00312315222429714	0.00989918042753274	Adipocytes: Low glucose vs Basal
PCNX3	9.36057084181918	-0.266923695108889	0.0783721957829695	-3.40584683690707	0.000659591720568325	0.00245755859078767	Adipocytes: Low glucose vs Basal
RELA-DT	4.19504149714229	0.396229160363216	0.125361395494213	3.16069519488963	0.00157393107430578	0.00539312358115988	Adipocytes: Low glucose vs Basal
AP001266.2	8.5095662009352	0.313642131092563	0.103574200277396	3.0281878136887	0.00246025130917704	0.0080133345526632	Adipocytes: Low glucose vs Basal
CFL1	148.576686019006	-0.347401796700854	0.043411043675499	-8.00261332802109	1.21805978282592e-15	2.46853256092874e-14	Adipocytes: Low glucose vs Basal
CCDC85B	33.8452965889496	-0.495747844660097	0.0536143414718118	-9.24655290078944	2.31849226312802e-20	7.13084992210784e-19	Adipocytes: Low glucose vs Basal
FOSL1	11.0081135020325	0.26548177080357	0.0801793321194449	3.31109980322704	0.000929300582332861	0.00334680742655888	Adipocytes: Low glucose vs Basal
C11orf68	9.56543874487847	-0.233312216865986	0.0789484232583999	-2.95524859441904	0.00312417203925867	0.00990077770433495	Adipocytes: Low glucose vs Basal
DRAP1	44.5972266725569	-0.258034471044837	0.0476071708066567	-5.42007572961586	5.9573794076826803e-08	4.56059136785984e-07	Adipocytes: Low glucose vs Basal
EIF1AD	10.1272671384527	-0.251545380475739	0.0832069137983157	-3.02313075912727	0.00250174119856206	0.00813648823636723	Adipocytes: Low glucose vs Basal
BANF1	37.1109149086056	-0.298676689908192	0.0474892831705973	-6.28934930087797	3.18799413246662e-10	3.31980376507322e-09	Adipocytes: Low glucose vs Basal
KLC2	10.21145788848	-0.333833955392007	0.082040475360435	-4.06913726334895	4.71875426139742e-05	0.000223721175357558	Adipocytes: Low glucose vs Basal
RAB1B	10.400927151235	-0.241818937048272	0.0746940058262178	-3.23746108370309	0.00120598386761901	0.00423905538229744	Adipocytes: Low glucose vs Basal
CD248	238.914194133744	-0.475830018262972	0.0534644625512201	-8.89993082427634	5.58815047525707e-19	1.52992559088636e-17	Adipocytes: Low glucose vs Basal
B4GAT1	10.0323241691496	-0.288407296810293	0.0798203832475484	-3.61320360885578	0.000302437026714551	0.00121608452057525	Adipocytes: Low glucose vs Basal
SLC29A2	12.8829672236972	-0.45938818173835	0.0808221746541309	-5.68393740584497	1.31628470225503e-08	1.10411433591253e-07	Adipocytes: Low glucose vs Basal
DPP3	11.1055525790786	-0.34867981838975	0.0843245009379634	-4.13497636524727	3.54991167974673e-05	0.000172786976813846	Adipocytes: Low glucose vs Basal
BBS1	14.7857320032645	0.26427276440804	0.0673005058718868	3.92675747357842	8.60987186643995e-05	0.000389718539765838	Adipocytes: Low glucose vs Basal
AP002748.6	2.42437255280018	0.469276457985969	0.151629774908565	3.09488329893617	0.00196890349419043	0.00659692665162408	Adipocytes: Low glucose vs Basal
CTSF	19.4224428834649	-0.2673319861217	0.0662121442553802	-4.03750685207536	5.40222673829113e-05	0.000253062083381214	Adipocytes: Low glucose vs Basal
C11orf80	14.2528051655672	0.227340664397171	0.0776770797345318	2.92674061865003	0.00342534423935558	0.0107399455385905	Adipocytes: Low glucose vs Basal
PC	113.654131708049	0.421789979387003	0.0433850982699393	9.72200124482036	2.42958698744847e-22	8.69937191475951e-21	Adipocytes: Low glucose vs Basal
LRFN4	9.53548366419802	0.712223419881431	0.0875723496981118	8.13297144974046	4.18893313548213e-16	8.93266719290812e-15	Adipocytes: Low glucose vs Basal
SYT12	2.55648447787479	0.794155784352689	0.177740748366662	4.46805694051891	7.89332976522726e-06	4.33675831433632e-05	Adipocytes: Low glucose vs Basal
RAD9A	43.4791696410998	0.478290885113866	0.0532067453398413	8.98929040028541	2.48831751084737e-19	7.02291024532098e-18	Adipocytes: Low glucose vs Basal
AIP	11.789377122904	-0.236954533072017	0.0766273438747291	-3.09229735875215	0.001986137851377	0.00665118786313511	Adipocytes: Low glucose vs Basal
CDK2AP2	14.1417776507408	0.347633706333169	0.0909125734965174	3.82382428483872	0.00013139757469674	0.000568920017080909	Adipocytes: Low glucose vs Basal
GSTP1	165.252696151011	-0.277990185016447	0.0388799742990876	-7.14995804467317	8.68044271983717e-13	1.2630406116688e-11	Adipocytes: Low glucose vs Basal
NUDT8	10.7391348210048	-0.295788399197343	0.0824536594704088	-3.58732894449029	0.000334082756761577	0.00132995566641116	Adipocytes: Low glucose vs Basal
TCIRG1	7.04759404986863	-0.232471198860735	0.0930685922603126	-2.49784801956081	0.0124949750118608	0.0333941735729888	Adipocytes: Low glucose vs Basal
CHKA	182.089914504515	0.539104139475707	0.0315714910100281	17.0756629550524	2.25252563901072e-65	1.05440175765594e-62	Adipocytes: Low glucose vs Basal
CPT1A	4.38667422322419	0.758080451061431	0.206312222646097	3.6744330575209	0.000238378130513681	0.000980697337796048	Adipocytes: Low glucose vs Basal
MRGPRF	3.80089235888575	-0.484933674931706	0.156561446678048	-3.0974015967604	0.00195225199301274	0.00655142861512512	Adipocytes: Low glucose vs Basal
CCND1	89.1676426978733	-0.346492180023307	0.0474927116418847	-7.2956916555114	2.97128680039459e-13	4.60993825975529e-12	Adipocytes: Low glucose vs Basal
LTO1	32.8364946754558	0.280588696439969	0.0461913607010484	6.07448432307387	1.24386786128069e-09	1.2044557009939e-08	Adipocytes: Low glucose vs Basal
AP002336.2	68.7054248428814	0.214134671434035	0.0372154996923343	5.75391095657228	8.72021001550014e-09	7.528487207264e-08	Adipocytes: Low glucose vs Basal
DHCR7	31.6497435883198	-0.746102731090441	0.0697757579135263	-10.6928645908095	1.09922484000881e-26	5.26092846120923e-25	Adipocytes: Low glucose vs Basal
AP002495.1	27.6213901925767	0.28225430897342	0.049010216283542	5.75909127477575	8.45679669623958e-09	7.31753120803562e-08	Adipocytes: Low glucose vs Basal
LRTOMT	5.43245866984105	0.416521799233667	0.101549651805459	4.10165659683017	4.10202748769277e-05	0.000196963001110332	Adipocytes: Low glucose vs Basal
AP002381.2	5.96802942730132	0.289174019105023	0.0951440064112627	3.039329853896	0.00237105092108014	0.00777733879291917	Adipocytes: Low glucose vs Basal
ATG16L2	9.48213095788847	0.44340786146886	0.0823923819946889	5.38166091007592	7.38016900838402e-08	5.58298003976768e-07	Adipocytes: Low glucose vs Basal
FCHSD2	50.8431585942615	0.358777545653682	0.0452259357176322	7.93300436930055	2.13906902863735e-15	4.20625131123034e-14	Adipocytes: Low glucose vs Basal
COA4	24.9392354831747	-0.209539650982276	0.0503900173811782	-4.15835639422788	3.20545646102665e-05	0.000157177108840121	Adipocytes: Low glucose vs Basal
UCP2	17.4989061149605	-0.317329256335213	0.0813158017704365	-3.90243039392355	9.52316287952518e-05	0.000426730193751686	Adipocytes: Low glucose vs Basal
KCNE3	13.7607445890108	-0.310485380356615	0.115822494137439	-2.68070017546144	0.00734683088863328	0.0209230417591111	Adipocytes: Low glucose vs Basal
POLD3	21.9306136807104	0.227240263268425	0.0547530835516979	4.15027334586306	3.32078459759029e-05	0.000162375791075039	Adipocytes: Low glucose vs Basal
ARRB1	130.359893196842	-1.03041318903518	0.057005529866301	-18.0756707542563	4.95491191801364e-73	2.88165665243993e-70	Adipocytes: Low glucose vs Basal
SERPINH1	429.472141624678	-0.444636426138002	0.0342019022412218	-13.0003419985835	1.21797384885999e-38	1.46095963170755e-36	Adipocytes: Low glucose vs Basal
AP001922.1	0.997974710566524	-0.747866613501486	0.248042224197915	-3.01507783975021	0.00256913311989188	0.00832945071720409	Adipocytes: Low glucose vs Basal
DGAT2	1116.6761869507	-0.843758608525141	0.0684176177325261	-12.3324757056546	6.05571209681454e-35	5.9600629006187e-33	Adipocytes: Low glucose vs Basal
AP003031.1	2.32183484176175	-0.594637556134304	0.169220084791301	-3.51398923400653	0.00044143070349415	0.00171288678961984	Adipocytes: Low glucose vs Basal
UVRAG-DT	17.2871352841836	-0.492263097196289	0.0781071858472632	-6.30240472571753	2.93062689054605e-10	3.07179635627306e-09	Adipocytes: Low glucose vs Basal
GVQW3	6.70989347572049	0.272500489735094	0.0955460011316177	2.85203448085406	0.00434403882245876	0.0132187716950418	Adipocytes: Low glucose vs Basal
TSKU	51.8190195342008	-0.524472970523453	0.0648270888471218	-8.09033661468725	5.95000645140752e-16	1.24664327309403e-14	Adipocytes: Low glucose vs Basal
AP003119.2	14.5881921099663	-0.388960580498162	0.0785615728146918	-4.9510284298359	7.38223171116181e-07	4.80433336726407e-06	Adipocytes: Low glucose vs Basal
AP003119.3	8.06324490339136	-0.417427315065093	0.0923584849030029	-4.51964229928073	6.19442011139363e-06	3.46598573696404e-05	Adipocytes: Low glucose vs Basal
ACER3	516.68414756197	-0.293587770830722	0.0457220321721542	-6.42114439982227	1.35253650623552e-10	1.48330746443841e-09	Adipocytes: Low glucose vs Basal
AP002498.1	14.7243860721928	-0.301044765441812	0.078215489252734	-3.84891494406	0.000118642190889332	0.000518438280407119	Adipocytes: Low glucose vs Basal
CAPN5	12.9763478010332	-0.639880428782239	0.0803626024066951	-7.96241547211181	1.6871286332405e-15	3.36583916103448e-14	Adipocytes: Low glucose vs Basal
MYO7A	0.923726448330174	-1.2790258673716	0.377842012524061	-3.385081131734	0.00071157219192734	0.00263181605462893	Adipocytes: Low glucose vs Basal
AAMDC	128.832562586453	-0.226263641303954	0.0300927742596083	-7.5188694585615	5.52519174382327e-14	9.30987532462302e-13	Adipocytes: Low glucose vs Basal
KCTD14	7.30634784012248	-0.426791049637636	0.101536032922506	-4.20334572223605	2.62998427215593e-05	0.000131034938087271	Adipocytes: Low glucose vs Basal
THRSP	237.78280282635	-1.11419943328765	0.0767758877625989	-14.5123614426043	1.0117655151904e-47	2.02268789245147e-45	Adipocytes: Low glucose vs Basal
NDUFC2	169.721726623466	-0.489803836879293	0.0355926079522441	-13.7613921839186	4.35067357943755e-43	6.90067168070788e-41	Adipocytes: Low glucose vs Basal
USP35	7.0811081943921	-0.317688035011296	0.0957391786484511	-3.31826572460819	0.000905782701233252	0.0032738624124804	Adipocytes: Low glucose vs Basal
GAB2	171.143836820441	0.317647306869613	0.0350732560669728	9.05668142880894	1.34479658408621e-19	3.91050546087614e-18	Adipocytes: Low glucose vs Basal
AP003086.1	69.2621282696436	0.40450164032958	0.0411131422743794	9.83874298952953	7.66626591705515e-23	2.8348935545303e-21	Adipocytes: Low glucose vs Basal
TENM4	398.677678938413	0.255168588301883	0.0654135834059407	3.90085017538894	9.58554634645564e-05	0.000429224931127337	Adipocytes: Low glucose vs Basal
MIR4300HG	23.981147200615	-0.353200117839929	0.127376494518106	-2.77288301249116	0.00555620912816236	0.0163751175656775	Adipocytes: Low glucose vs Basal
AP000446.1	28.6077041724471	0.268133691156503	0.0473141673199735	5.66709098657881	1.45242226546742e-08	1.20775078504552e-07	Adipocytes: Low glucose vs Basal
DLG2	207.321931986143	0.342753413707005	0.0388268878698209	8.8277333701375	1.0681832870657e-18	2.86721309725382e-17	Adipocytes: Low glucose vs Basal
AP002370.2	1.04860376959109	0.838859559345199	0.239729016018998	3.49919910937573	0.000466657965694178	0.00179805253515412	Adipocytes: Low glucose vs Basal
AP001825.1	5.12675109016778	0.546472682585688	0.106193919026453	5.14598846709442	2.66115772176104e-07	1.85584807398394e-06	Adipocytes: Low glucose vs Basal
AP003059.2	4.52163499432295	0.652777436978005	0.123912114544219	5.26806793168762	1.37867091783945e-07	9.9771690253298e-07	Adipocytes: Low glucose vs Basal
AP001528.1	64.517377723009	0.312721085371006	0.047308401561573	6.6102653027495	3.83631875628847e-11	4.50591368241667e-10	Adipocytes: Low glucose vs Basal
NAALAD2	11.1396620954982	0.316826632733894	0.0903050451073902	3.50840456761996	0.000450802937666042	0.00174572437039683	Adipocytes: Low glucose vs Basal
FAT3	3.15213014820976	-0.873294660909344	0.245281840616295	-3.56037225876609	0.000370329430276147	0.00146181868076096	Adipocytes: Low glucose vs Basal
PIWIL4	7.83345243134928	0.365142725968797	0.123817892538472	2.94903037422755	0.00318772644431287	0.0100705919208646	Adipocytes: Low glucose vs Basal
AP000943.2	4.15684171733267	0.365588884943009	0.139249810535612	2.62541746762026	0.0086542786776816	0.0242153253217765	Adipocytes: Low glucose vs Basal
AMOTL1	78.7952148181379	-0.25309972147643	0.0497472818070765	-5.08770956487569	3.62413815156036e-07	2.47172918993413e-06	Adipocytes: Low glucose vs Basal
SRSF8	17.686379171082	0.236325607352995	0.0641662823680775	3.68301853608034	0.000230488392648569	0.000951092933070593	Adipocytes: Low glucose vs Basal
FAM76B	19.4410856466461	0.202561075279903	0.055252474441104	3.66609961506469	0.000246278023021212	0.0010103821756783	Adipocytes: Low glucose vs Basal
CEP57	42.7647873276517	0.207817188184351	0.0427383348473844	4.86254761507326	1.15884490465149e-06	7.33285572372941e-06	Adipocytes: Low glucose vs Basal
ANGPTL5	4.25248075596227	-0.361740666931445	0.118933554286237	-3.04153583151854	0.00235374548910302	0.00773246891935383	Adipocytes: Low glucose vs Basal
CFAP300	8.28074602149966	0.247288724927815	0.0914894394273434	2.70292097618763	0.00687330852108316	0.0197562583700207	Adipocytes: Low glucose vs Basal
MMP8	0.617256503942923	-1.73556312495043	0.381386848382041	-4.55066327618066	5.34770704740021e-06	3.0177357734109e-05	Adipocytes: Low glucose vs Basal
AP002989.1	16.6678844409764	0.672427438910333	0.141604316776169	4.74863658269138	2.04792562105341e-06	1.24300406449263e-05	Adipocytes: Low glucose vs Basal
PDGFD	102.050740949347	0.445847959753221	0.0944511268019545	4.72040911367925	2.35370759669435e-06	1.41517406628314e-05	Adipocytes: Low glucose vs Basal
SLC35F2	2.55981271293906	-0.857874581053477	0.167235531952235	-5.12973870468209	2.90144636605668e-07	2.01099886808811e-06	Adipocytes: Low glucose vs Basal
EXPH5	0.590933419504718	1.06588666033771	0.351068075957407	3.03612527977917	0.00239639771532869	0.00784706789841125	Adipocytes: Low glucose vs Basal
ARHGAP20	364.242278176462	-0.237473135116632	0.08325581810683	-2.85233081022539	0.00433999088562168	0.0132085482202428	Adipocytes: Low glucose vs Basal
PPP2R1B	172.156881443306	0.315603805955061	0.035785153205451	8.81940630917815	1.15068182479611e-18	3.07575008098704e-17	Adipocytes: Low glucose vs Basal
CRYAB	338.57877053606	-0.460754435109848	0.0523622959964909	-8.79935507680424	1.37604648191272e-18	3.65270872487815e-17	Adipocytes: Low glucose vs Basal
DLAT	369.041440636442	-0.412386188023749	0.110032566051584	-3.74785577417527	0.000178352754338624	0.000752130534226954	Adipocytes: Low glucose vs Basal
TIMM8B	24.8182890968983	-0.211174057671712	0.0485265439252369	-4.35172259530908	1.35072093675095e-05	7.13543523757892e-05	Adipocytes: Low glucose vs Basal
IL18	4.56664283685461	0.454865110843994	0.109084213435106	4.16985278181058	3.04796465286241e-05	0.000150068080086545	Adipocytes: Low glucose vs Basal
BCO2	11.2433597339962	0.389490820685615	0.0695609570442835	5.59927346079583	2.15252018393428e-08	1.74973178187491e-07	Adipocytes: Low glucose vs Basal
PTS	74.5726784371513	0.20034934944361	0.0334703849556244	5.98586929039616	2.15237171306666e-09	2.01897937034093e-08	Adipocytes: Low glucose vs Basal
TMPRSS5	40.496368074099	-1.00359542739358	0.145003293815937	-6.92119055355745	4.47863561145777e-12	5.92786032104121e-11	Adipocytes: Low glucose vs Basal
ZBTB16	436.625672301393	0.493603532193605	0.0666287201737368	7.40826975073985	1.27957831516474e-13	2.07237696410479e-12	Adipocytes: Low glucose vs Basal
AP002518.2	90.580087760079	0.538906218014106	0.0458631143608987	11.7503188678691	7.03528694199727e-32	5.13388695782553e-30	Adipocytes: Low glucose vs Basal
NXPE1	1.59697242297256	0.582298120623193	0.247086945663324	2.35665271210492	0.0184404836747565	0.0466299220595282	Adipocytes: Low glucose vs Basal
CADM1	2.80568505773151	0.880973117801932	0.289004649743364	3.04830084423983	0.0023013940200503	0.00758124854665387	Adipocytes: Low glucose vs Basal
ZPR1	12.1561659662057	-0.345041976001213	0.070934037285056	-4.86426529783755	1.14882737060511e-06	7.27906731484095e-06	Adipocytes: Low glucose vs Basal
ATP5MG	96.5642193806598	-0.303677638728471	0.0329828085158955	-9.20714919052814	3.34901044596862e-20	1.01378877727176e-18	Adipocytes: Low glucose vs Basal
PHLDB1	65.5563428451329	0.231398393429757	0.0537472518646251	4.30530651153267	1.66754686038536e-05	8.64026980143513e-05	Adipocytes: Low glucose vs Basal
HYOU1	16.737566313756	0.641700075778325	0.132765806566823	4.83332337122021	1.34272413202912e-06	8.39946595238032e-06	Adipocytes: Low glucose vs Basal
C2CD2L	5.99812498110977	0.296544894039036	0.108087983691257	2.74355098422492	0.00607786092656059	0.0177354883537404	Adipocytes: Low glucose vs Basal
CBL	84.125813701689	-0.232191813227119	0.0370983345468696	-6.25882040428988	3.87900267616233e-10	3.99387442923323e-09	Adipocytes: Low glucose vs Basal
MCAM	176.180984550197	-0.513577114725468	0.045966566539175	-11.1728404662935	5.53810349128615e-29	3.24046592087695e-27	Adipocytes: Low glucose vs Basal
USP2-AS1	3.32783909636436	0.320372661255106	0.131832603167278	2.43014742603994	0.0150926823327398	0.0392704391716298	Adipocytes: Low glucose vs Basal
THY1	141.68249944746	-0.499563309871825	0.0666843811594655	-7.49145903711989	6.81121428030515e-14	1.13276277701574e-12	Adipocytes: Low glucose vs Basal
OAF	157.979759952942	-0.905709446406672	0.0505500595784054	-17.9170797019908	8.67649138270974e-72	4.50051953018825e-69	Adipocytes: Low glucose vs Basal
SC5D	59.1888907183288	-0.395080526572264	0.0557772535389056	-7.08318358301181	1.40879842584058e-12	1.99687292383549e-11	Adipocytes: Low glucose vs Basal
UBASH3B	42.9995048701445	-0.25241254712972	0.0834567167109677	-3.02447252992099	0.00249067089051078	0.00810460422697234	Adipocytes: Low glucose vs Basal
HSPA8	191.25813543494	-0.709240266822534	0.0510477016042136	-13.8936767872815	6.91903691303223e-44	1.14474272788719e-41	Adipocytes: Low glucose vs Basal
TBRG1	119.819232044497	0.204562058068158	0.0332631698135503	6.14980650415421	7.7577531137689e-10	7.71434185282139e-09	Adipocytes: Low glucose vs Basal
ROBO3	3.14827661368877	-0.349446254891846	0.137923014772496	-2.53363266071479	0.0112887001362244	0.0305586952625125	Adipocytes: Low glucose vs Basal
SLC37A2	1.13613759151868	0.616761197194436	0.223156924225584	2.76380040339222	0.00571324753767423	0.0167658481258477	Adipocytes: Low glucose vs Basal
EI24	32.433721380137	-0.35812910054051	0.0479851986263803	-7.46332433317522	8.43663329659224e-14	1.38864379269467e-12	Adipocytes: Low glucose vs Basal
CHEK1	4.6376720171417	-0.28598369146072	0.119678869374164	-2.38959218913257	0.0168670901224627	0.0432713799799899	Adipocytes: Low glucose vs Basal
CDON	68.010644026316	-0.269617288310084	0.0590895968767096	-4.56285543583315	5.04625625504124e-06	2.86026387198092e-05	Adipocytes: Low glucose vs Basal
ST3GAL4	42.3184310011342	-0.361610152778814	0.0513270414592736	-7.04521715060745	1.8517249766905e-12	2.58085009096907e-11	Adipocytes: Low glucose vs Basal
ETS1	35.5908753360802	0.286660864090125	0.0534092284868149	5.36725341690515	7.9944694221568e-08	5.9980397634884e-07	Adipocytes: Low glucose vs Basal
ZBTB44-DT	5.2608613223829	0.381522113427398	0.116462286768404	3.27592840578591	0.00105315254429176	0.00375131841686109	Adipocytes: Low glucose vs Basal
ADAMTS15	92.2295193583413	0.302417131872376	0.0462867046792182	6.53356366516529	6.42228745730262e-11	7.32362096735305e-10	Adipocytes: Low glucose vs Basal
NTM	45.3507716672526	0.723583798626877	0.110726207003593	6.5348919484201	6.36554807501501e-11	7.26755494679882e-10	Adipocytes: Low glucose vs Basal
AP003025.2	0.963451610431484	0.874965446895295	0.322749748733815	2.71097173685769	0.0067086344314725	0.0193437668282482	Adipocytes: Low glucose vs Basal
NINJ2	9.56482327152745	0.445312511778466	0.0892396390007024	4.99007522626757	6.03557831850598e-07	3.97921054925341e-06	Adipocytes: Low glucose vs Basal
AC021054.1	5.42578339969966	0.364240617563044	0.113596727690502	3.20643582758324	0.00134390276070814	0.00468352674478132	Adipocytes: Low glucose vs Basal
WNT5B	18.0726878182688	0.756796058943751	0.132476723618645	5.71267191904825	1.11215966466026e-08	9.42781284636028e-08	Adipocytes: Low glucose vs Basal
FBXL14	7.16009645337951	0.364474131453411	0.11359061857326	3.20866402552728	0.00133353220359764	0.00465160851534821	Adipocytes: Low glucose vs Basal
ADIPOR2	486.929066359868	-0.471279842145972	0.0644445944342363	-7.31294604742837	2.6134797191108e-13	4.06795642896792e-12	Adipocytes: Low glucose vs Basal
AC005343.1	13.9888145797773	-0.278844708374961	0.0880961335648315	-3.16523208330992	0.00154959296113747	0.00531637256170009	Adipocytes: Low glucose vs Basal
FKBP4	9.81870352046448	-0.525404368389667	0.0908121472883647	-5.78561771831359	7.2246345519307e-09	6.29964499412331e-08	Adipocytes: Low glucose vs Basal
ITFG2-AS1	21.17488958375	0.35306484666504	0.0613050313915887	5.75914959426123	8.45387570978685e-09	7.31753120803562e-08	Adipocytes: Low glucose vs Basal
ITFG2	62.9359897191783	0.295628909295445	0.0334191013123679	8.84610590010202	9.06262602187218e-19	2.43940979820155e-17	Adipocytes: Low glucose vs Basal
TEX52	3.63655149855078	0.48318011238436	0.124807886164592	3.8713908810791	0.000108216098880932	0.000477749733351408	Adipocytes: Low glucose vs Basal
TULP3	69.5709691372086	0.270078505234575	0.0639884019270389	4.22074152660548	2.43500007952005e-05	0.000122017027483417	Adipocytes: Low glucose vs Basal
CRACR2A	6.42802786350486	-0.348302914017775	0.1000929737264	-3.47979384616794	0.000501799747022376	0.00192034710764775	Adipocytes: Low glucose vs Basal
CCND2-AS1	7.53616003475438	0.386966565376207	0.110792291246837	3.49272102798267	0.000478125724690131	0.00183817886783914	Adipocytes: Low glucose vs Basal
CCND2	43.5769288925466	-0.203224002007918	0.0505586117377798	-4.01957243331622	5.83038550385567e-05	0.000271791981029871	Adipocytes: Low glucose vs Basal
TIGAR	60.5318764925858	-0.205356698462179	0.0359128295599885	-5.71819878796109	1.0765915169762e-08	9.1546054026616e-08	Adipocytes: Low glucose vs Basal
CD9	41.2311736105543	-0.965564282931816	0.0954481478711367	-10.1161133502078	4.68657894919317e-24	1.87385048318573e-22	Adipocytes: Low glucose vs Basal
TNFRSF1A	163.994211763466	-0.24980613405341	0.0324139225005452	-7.70675422109768	1.29058009353917e-14	2.34998227278974e-13	Adipocytes: Low glucose vs Basal
MRPL51	50.7223747594997	-0.328251059559034	0.0472560024659376	-6.9462299481561	3.75177067215433e-12	5.00375140653133e-11	Adipocytes: Low glucose vs Basal
GAPDH	509.089641905055	-0.615864616331883	0.0550060700236984	-11.1963028092454	4.25106859636738e-29	2.51035410773793e-27	Adipocytes: Low glucose vs Basal
AC006064.4	0.88062017343374	-0.706341988029744	0.292772708339098	-2.41259505381095	0.0158394066924197	0.0410021436796491	Adipocytes: Low glucose vs Basal
MLF2	50.8019255321186	-0.336592027602191	0.040224544702275	-8.36782690999993	5.86905195102117e-17	1.36531933386665e-15	Adipocytes: Low glucose vs Basal
PTMS	69.9642569449949	-0.307405313706513	0.0377710089014078	-8.13865773373755	3.99684095078124e-16	8.53252186066669e-15	Adipocytes: Low glucose vs Basal
TPI1	121.162479778683	-0.546460499474361	0.054673287539899	-9.99501811694734	1.60257930378193e-23	6.20094798350461e-22	Adipocytes: Low glucose vs Basal
ENO2	1.89711967395969	-1.12452442916783	0.204606808526241	-5.49602643855136	3.88444297329301e-08	3.04535251402939e-07	Adipocytes: Low glucose vs Basal
PHB2	47.9820671628432	-0.26964958510875	0.0391485710851865	-6.88785254823216	5.66408735394493e-12	7.37933632443948e-11	Adipocytes: Low glucose vs Basal
EMG1	65.7027465014932	-0.302612778559675	0.0525399132555053	-5.75967411838019	8.4276484709701e-09	7.30058006340004e-08	Adipocytes: Low glucose vs Basal
LPCAT3	394.725985708627	-0.671505909215358	0.0813311259483069	-8.25644427500192	1.5007624641248e-16	3.32978418629863e-15	Adipocytes: Low glucose vs Basal
C1R	207.441481482103	-0.283883556850083	0.039407741867793	-7.20375092291431	5.85783303033969e-13	8.78995555264108e-12	Adipocytes: Low glucose vs Basal
CD163L1	3.23783948615813	0.419470799546625	0.150937135248337	2.77910932161571	0.00545081771957903	0.0160968068021338	Adipocytes: Low glucose vs Basal
FAM66C	1.68522145830061	0.635981768146893	0.215985243264349	2.94456120489908	0.00323412972526655	0.0102054287549023	Adipocytes: Low glucose vs Basal
AC006581.2	2.36576022984207	0.514304407169198	0.151447170828523	3.39593274906088	0.000683951618823436	0.00254141325623608	Adipocytes: Low glucose vs Basal
KLRG1	21.0965377775992	0.301449528086558	0.0617290742989993	4.88342861949325	1.04256902185811e-06	6.64971241857787e-06	Adipocytes: Low glucose vs Basal
LINC00612	1.90241126559091	0.496998383853849	0.170917928500901	2.90781890590974	0.00363959035827916	0.0113339312276641	Adipocytes: Low glucose vs Basal
A2M	124.657912796017	-0.305908789903747	0.0707459574234159	-4.32404622179154	1.53193177675891e-05	8.0002271182468e-05	Adipocytes: Low glucose vs Basal
PZP	4.30626068915332	0.608565815488997	0.125889911667575	4.83411106916952	1.33741903466352e-06	8.37173715370587e-06	Adipocytes: Low glucose vs Basal
GABARAPL1	29.6899739960436	0.368868352446729	0.0734450296286004	5.02237325401101	5.10368765856179e-07	3.40814104186214e-06	Adipocytes: Low glucose vs Basal
KLRD1	16.8819381966928	0.923778936489393	0.0958673075165009	9.6360162856393	5.63317879351311e-22	1.94796337666853e-20	Adipocytes: Low glucose vs Basal
AC022075.1	2.62808264385169	-0.493149990579391	0.151849254335924	-3.24762866130666	0.00116371037346992	0.00410701167481331	Adipocytes: Low glucose vs Basal
SMIM10L1	25.9876253447049	-0.234669880237321	0.0595511983749429	-3.9406407703134	8.12642452245489e-05	0.000370017412657068	Adipocytes: Low glucose vs Basal
MANSC1	4.51004690448505	0.271674226206601	0.114647103167524	2.36965626431596	0.0178046295168671	0.0453156092278777	Adipocytes: Low glucose vs Basal
AC007619.1	3.31831559323322	0.39372086330258	0.140302450445703	2.8062294140397	0.00501249911994298	0.0149727444529098	Adipocytes: Low glucose vs Basal
CREBL2	17.295231572376	0.393777550959536	0.0630729178576001	6.24321125984006	4.28677277680069e-10	4.39955845627588e-09	Adipocytes: Low glucose vs Basal
EMP1	59.3495202780348	0.522400708150413	0.0640665088335039	8.15403738493116	3.51971989716357e-16	7.56444168716273e-15	Adipocytes: Low glucose vs Basal
GRIN2B	30.1343058810247	1.00952415342746	0.118527599604012	8.51720744198123	1.63446581094781e-17	4.00621556113799e-16	Adipocytes: Low glucose vs Basal
PLBD1	8.74534408942971	-0.245535361764511	0.0872073214568898	-2.81553610021023	0.0048695925614833	0.0145981287785048	Adipocytes: Low glucose vs Basal
GUCY2C	3.68783940516012	0.517501151479011	0.132217429140019	3.91401613875711	9.07735644985584e-05	0.000408853848828053	Adipocytes: Low glucose vs Basal
H2AFJ	85.0035184071537	-0.383057429426714	0.0302165030469531	-12.677093336429	7.92152849696283e-37	8.73735488009831e-35	Adipocytes: Low glucose vs Basal
C12orf60	5.50613196895405	0.385476625414662	0.114886800130111	3.35527340806866	0.000792865806554659	0.00290007252894931	Adipocytes: Low glucose vs Basal
MGP	393.178568483759	-0.30254615820071	0.0397305476940818	-7.61495060501714	2.63792329433835e-14	4.65749989557881e-13	Adipocytes: Low glucose vs Basal
MGST1	2371.13000248156	-0.295413175789731	0.0352514451097924	-8.38017207151796	5.28503815704564e-17	1.235450089038e-15	Adipocytes: Low glucose vs Basal
LMO3	46.9073339479032	0.212861630794916	0.0699830391691667	3.0416174164768	0.00235310769554211	0.00773238690024441	Adipocytes: Low glucose vs Basal
AC092110.1	1.48722060271549	1.00005842096044	0.257982160799328	3.87646346500035	0.000105985715679641	0.000468789549509949	Adipocytes: Low glucose vs Basal
AEBP2	158.00317066138	0.302551609767483	0.0463189832014161	6.53191389050684	6.49344882871997e-11	7.40037232308751e-10	Adipocytes: Low glucose vs Basal
LINC02398	3.46931208087032	0.648633663407194	0.273453748633494	2.37200501601662	0.0176918505314605	0.0451038782412048	Adipocytes: Low glucose vs Basal
PDE3A	56.7144659826289	0.732810550548045	0.0884062916950601	8.28912214840692	1.14087336389985e-16	2.55193958041561e-15	Adipocytes: Low glucose vs Basal
SLCO1C1	17.7983330373429	0.961185257516241	0.0845948085738287	11.3622251024705	6.44810423848552e-30	4.13886342959913e-28	Adipocytes: Low glucose vs Basal
PYROXD1	31.3700777861509	0.232532887269749	0.052340333959609	4.44270927749896	8.88331595773827e-06	4.83244330671522e-05	Adipocytes: Low glucose vs Basal
SPX	1.09842285531736	0.753833059963782	0.239833022842936	3.14315789805752	0.00167135655658672	0.00569038052758777	Adipocytes: Low glucose vs Basal
GYS2	2.40776327682271	0.778245725724376	0.152919576064135	5.08924851712888	3.59485245838569e-07	2.45262738646776e-06	Adipocytes: Low glucose vs Basal
LDHB	211.5222310174	-0.220173538843831	0.0325118657115563	-6.77209794101636	1.26928160904904e-11	1.58079510972545e-10	Adipocytes: Low glucose vs Basal
ABCC9	36.1648474448654	0.434657969856826	0.0925404051375809	4.69695339252745	2.64070677290824e-06	1.573926844275e-05	Adipocytes: Low glucose vs Basal
AC008250.1	8.20142846124524	0.760632616527261	0.114663136816656	6.63362818813771	3.27534265718842e-11	3.87787638968292e-10	Adipocytes: Low glucose vs Basal
SOX5	2076.30344608121	0.436417291224298	0.0343606764047432	12.7010681071475	5.83281509760306e-37	6.50833647402314e-35	Adipocytes: Low glucose vs Basal
SOX5-AS1	34.0943323377442	0.494364067086101	0.0549789603432768	8.99187732906185	2.43042894223123e-19	6.86963067147301e-18	Adipocytes: Low glucose vs Basal
BCAT1	44.5133522393097	0.295491988738573	0.107773435515491	2.74178871003976	0.00611056340769627	0.0178200779395999	Adipocytes: Low glucose vs Basal
AC092794.1	1.72383927601018	0.51993752525755	0.179958042154635	2.88921528058623	0.00386204571923261	0.0119296751833377	Adipocytes: Low glucose vs Basal
AC087239.1	2.020677689794	-0.498015153483061	0.175323552941045	-2.84054905988886	0.00450359451423991	0.0136394170612738	Adipocytes: Low glucose vs Basal
RASSF8-AS1	39.5602212662983	0.231377907466514	0.0482592235095973	4.79448052910548	1.6309690374413e-06	1.00518811067994e-05	Adipocytes: Low glucose vs Basal
BHLHE41	6.46367862533251	-0.424858612152872	0.109665458131864	-3.87413338156136	0.000107004797698336	0.000472611764682217	Adipocytes: Low glucose vs Basal
ARNTL2	5.66396762175039	-0.914067857449737	0.24506705530704	-3.72986836727001	0.000191579831049994	0.00080367215683311	Adipocytes: Low glucose vs Basal
OVCH1	8.58082918806847	-0.2911758858902	0.092398377157776	-3.15130952346705	0.00162540140705219	0.00554375400820074	Adipocytes: Low glucose vs Basal
AC010198.1	4.99207811970301	0.401009835275331	0.10732314527495	3.73647114280882	0.000186620854827777	0.000785272406457949	Adipocytes: Low glucose vs Basal
SINHCAF	8.69847626433287	0.218670834265673	0.0840590450699609	2.60139565092225	0.00928453059893196	0.025760981820833	Adipocytes: Low glucose vs Basal
AMN1	10.8994621247701	-0.247534505540436	0.0754898090799807	-3.27904532488849	0.00104158905290801	0.00371702809658061	Adipocytes: Low glucose vs Basal
LINC02422	10.5895590404148	-0.351453948596442	0.0921798786356673	-3.81269702019822	0.000137458576768639	0.000592235868793306	Adipocytes: Low glucose vs Basal
FGD4	179.752948098195	-0.554217606469243	0.0530398638155397	-10.4490767245686	1.47958559553746e-25	6.60376901152441e-24	Adipocytes: Low glucose vs Basal
CPNE8	61.8205124046441	0.666604459272074	0.0581478591669531	11.4639553170501	2.00160311302197e-30	1.34317366940971e-28	Adipocytes: Low glucose vs Basal
C12orf40	12.8691913709867	0.246031057122552	0.0758696375110518	3.24281313571207	0.00118355809056638	0.00416786181177064	Adipocytes: Low glucose vs Basal
PRICKLE1	135.587397441642	0.435004013245021	0.0490491962062042	8.86872868244878	7.3985697644669e-19	2.00839251654383e-17	Adipocytes: Low glucose vs Basal
AC079601.1	1.43646092320753	0.710052141661214	0.204713549510989	3.4685156080648	0.000523342125728837	0.00199324907263104	Adipocytes: Low glucose vs Basal
IRAK4	24.1508321009855	0.207871346186103	0.0618737856075399	3.35960284545402	0.000780545927254087	0.00285827846515177	Adipocytes: Low glucose vs Basal
NELL2	2.5381462430728	0.990966296769616	0.180122038645824	5.50163824604586	3.76278397316733e-08	2.9620734213711e-07	Adipocytes: Low glucose vs Basal
AC008127.1	0.772693968151325	0.879649804662011	0.283228506401195	3.10579544354191	0.0018976794187948	0.0063839199659088	Adipocytes: Low glucose vs Basal
SLC38A1	7.53924716464892	1.16325738316935	0.159418268710582	7.29688882320758	2.94497938480588e-13	4.57652180997526e-12	Adipocytes: Low glucose vs Basal
SLC38A2	282.843276864658	-0.205475687177899	0.0306315622462777	-6.70797282638982	1.97346668275776e-11	2.39713750477766e-10	Adipocytes: Low glucose vs Basal
PCED1B	11.6689336118421	0.436206141939199	0.0935141564356921	4.66460008372283	3.09217807346265e-06	1.81984304157912e-05	Adipocytes: Low glucose vs Basal
AC090115.1	4.21678608764195	0.501768765847185	0.126068077351273	3.98014133624859	6.88743070631592e-05	0.000317291334891059	Adipocytes: Low glucose vs Basal
CACNB3	4.91173070625426	-1.62358660342611	0.144094638480064	-11.267501834572	1.89881042536141e-29	1.15688792646147e-27	Adipocytes: Low glucose vs Basal
FKBP11	46.6945952322673	0.226161141749263	0.0481153758556161	4.70039229097833	2.59662186248241e-06	1.55005806484487e-05	Adipocytes: Low glucose vs Basal
ARF3	22.5009537445228	-0.299149023559952	0.0550185005082911	-5.43724421415068	5.41109491730653e-08	4.15398934611788e-07	Adipocytes: Low glucose vs Basal
TUBA1B	167.617685120334	-0.331136804307018	0.0415751630486007	-7.96477464008797	1.65525161199878e-15	3.30912384765424e-14	Adipocytes: Low glucose vs Basal
AC011603.2	9.79877751078092	0.274308452268483	0.0844992803256879	3.24628152111129	0.00116923154426016	0.00412346413036403	Adipocytes: Low glucose vs Basal
TUBA1A	57.4484484691088	-0.416161103268516	0.0566042164088647	-7.35212197378536	1.95084655920248e-13	3.08916230727838e-12	Adipocytes: Low glucose vs Basal
TUBA1C	87.6706900666399	-0.244274744952876	0.039665808128452	-6.15832013712736	7.35206202173082e-10	7.32991035434067e-09	Adipocytes: Low glucose vs Basal
SPATS2	79.1538895574577	-0.255732710534576	0.035487822011443	-7.20621035723509	5.75305060628602e-13	8.6598076263405e-12	Adipocytes: Low glucose vs Basal
FMNL3	6.46498412815477	-0.819169844624317	0.113097708186776	-7.24302780098329	4.38776922521493e-13	6.68333864843849e-12	Adipocytes: Low glucose vs Basal
TMBIM6	304.370657095191	-0.364235807560643	0.0334825483756729	-10.8783776991504	1.46140683259835e-27	7.76934070117106e-26	Adipocytes: Low glucose vs Basal
NCKAP5L	27.7912783516989	-0.208264422571855	0.0497590580492966	-4.18545749731689	2.84592318778168e-05	0.000140915783849087	Adipocytes: Low glucose vs Basal
FAIM2	1.1433582001771	-1.29182817733127	0.289640538619386	-4.46010832423169	8.19182382141439e-06	4.48808115274294e-05	Adipocytes: Low glucose vs Basal
RACGAP1	6.80118264089632	-0.444850250734905	0.0941535385399399	-4.7247321516886	2.30418854386457e-06	1.38844541707532e-05	Adipocytes: Low glucose vs Basal
ASIC1	1.66340246109517	-1.82414176849547	0.234093542718979	-7.79236260559862	6.57676695663634e-15	1.22426102261653e-13	Adipocytes: Low glucose vs Basal
GPD1	252.282197764384	-0.537889859649482	0.0422304024725442	-12.7370289686248	3.68149308910218e-37	4.18078197432242e-35	Adipocytes: Low glucose vs Basal
COX14	59.0506531227366	-0.385143961213506	0.0410186834944347	-9.3894764142238	6.02992546793576e-21	1.93199214658803e-19	Adipocytes: Low glucose vs Basal
DIP2B	111.952449272954	0.213669733759902	0.0313312104026671	6.81970887858559	9.12251847547447e-12	1.15793237156948e-10	Adipocytes: Low glucose vs Basal
METTL7A	384.915808302737	-0.421615117081649	0.0399744730657755	-10.5471088108631	5.23842721481235e-26	2.41093273637119e-24	Adipocytes: Low glucose vs Basal
SLC11A2	28.3786264441368	0.218913890490592	0.0469170719142038	4.66597512502304	3.07156860936272e-06	1.80937829192416e-05	Adipocytes: Low glucose vs Basal
LETMD1	92.5208980204446	0.264102021181068	0.0337851272618151	7.8171089643804	5.40503140252497e-15	1.01699375173784e-13	Adipocytes: Low glucose vs Basal
CSRNP2	55.7379832736318	-0.238635195149868	0.0441436860834086	-5.40587377997777	6.44932032282552e-08	4.91562174883508e-07	Adipocytes: Low glucose vs Basal
POU6F1	6.59847433734837	0.260320978115277	0.0961756407070452	2.70672465711172	0.00679505891766707	0.0195635719693769	Adipocytes: Low glucose vs Basal
KRT79	1.37884456067502	0.486140327722588	0.20233348265328	2.40266870983307	0.016275924953937	0.0419679634174337	Adipocytes: Low glucose vs Basal
KRT8	4.90950792480669	0.409186732712222	0.114242624403013	3.58173435572293	0.000341320761954587	0.0013551154454763	Adipocytes: Low glucose vs Basal
AC068888.1	40.7818847496899	0.258883240203388	0.0448150463795254	5.7767036100104	7.6178303644244e-09	6.61847380032053e-08	Adipocytes: Low glucose vs Basal
TNS2	62.0311435074796	0.282424570881233	0.0395126355922859	7.14770266897537	8.82421839971001e-13	1.28201665047112e-11	Adipocytes: Low glucose vs Basal
PFDN5	105.247717503553	-0.278042495911197	0.0329546054474832	-8.43713624046535	3.25207313005023e-17	7.82127663056692e-16	Adipocytes: Low glucose vs Basal
AAAS	21.1176364163942	0.322364790112988	0.050191917637278	6.42264343121183	1.33927955849021e-10	1.46993222536348e-09	Adipocytes: Low glucose vs Basal
SP1	78.9455213532548	0.261129552060517	0.0345984114323016	7.54744340130953	4.43885339981671e-14	7.59950708735793e-13	Adipocytes: Low glucose vs Basal
ATP5MC2	56.8441183233174	-0.207873357133921	0.0382885078248441	-5.42913184511828	5.66288392070285e-08	4.34033818714573e-07	Adipocytes: Low glucose vs Basal
CALCOCO1	80.6229987771785	0.259935599702911	0.0396873481111432	6.54958348375835	5.76977794610392e-11	6.6267850593433e-10	Adipocytes: Low glucose vs Basal
HOXC10	6.32942095245135	-0.293705137300419	0.0990484933650797	-2.96526607646479	0.00302421240863531	0.00963650747908499	Adipocytes: Low glucose vs Basal
HOXC9	18.590002795404	-0.221749472018882	0.059718771931204	-3.71322893703068	0.000204631619486394	0.000854687712988657	Adipocytes: Low glucose vs Basal
HNRNPA1	63.3579014879874	-0.276050830250978	0.0343961282374093	-8.02563673287927	1.01000688518575e-15	2.07064847208251e-14	Adipocytes: Low glucose vs Basal
COPZ1	23.2973887195489	-0.337974845433442	0.0540905920514221	-6.24831107620601	4.14914689322642e-10	4.26515410684529e-09	Adipocytes: Low glucose vs Basal
ZNF385A	11.5685665719709	-0.641611821911195	0.0876739415937616	-7.31815873961857	2.51396382607044e-13	3.93219182966128e-12	Adipocytes: Low glucose vs Basal
PPP1R1A	10.7220827279517	-0.613008296730145	0.0851471155288989	-7.19940179913775	6.04772936080389e-13	9.03956556795547e-12	Adipocytes: Low glucose vs Basal
ITGA7	315.130561517185	0.314638213652092	0.0328520886386428	9.57741887016565	9.95004249256047e-22	3.38583715456065e-20	Adipocytes: Low glucose vs Basal
BLOC1S1	21.3790946126623	-0.210032820944819	0.0580734808995838	-3.61667352621745	0.000298413292681065	0.00120141554712293	Adipocytes: Low glucose vs Basal
RDH5	409.219563512965	0.269596308957375	0.0401405967494252	6.71630047356571	1.863962393405e-11	2.27131214312563e-10	Adipocytes: Low glucose vs Basal
CD63	1382.52183678695	-0.268934414980301	0.0334535317127447	-8.03904404741355	9.0542032213659e-16	1.87250289034972e-14	Adipocytes: Low glucose vs Basal
AC009779.2	6.26537319435938	-0.258043519185721	0.103479428202769	-2.49366974351735	0.012643011718987	0.033724069619291	Adipocytes: Low glucose vs Basal
GDF11	9.93940407375197	-0.47014605599185	0.0880094723115025	-5.34199380639172	9.19297968246712e-08	6.81993297510278e-07	Adipocytes: Low glucose vs Basal
ORMDL2	22.4945506258204	-0.244218617965145	0.0569992813849295	-4.28459117433217	1.83075521055649e-05	9.41222984221811e-05	Adipocytes: Low glucose vs Basal
DGKA	6.44063760629109	-0.229102203918957	0.0971009074654473	-2.35942392196985	0.0183033334258206	0.0463610367042826	Adipocytes: Low glucose vs Basal
CDK2	2.19338891522253	-0.518945144568593	0.172348064380368	-3.01102972310321	0.00260363364846849	0.00842712147237225	Adipocytes: Low glucose vs Basal
SUOX	47.198997264082	-0.316256025551181	0.0652233746249988	-4.84881420762866	1.24201679494598e-06	7.82817285011599e-06	Adipocytes: Low glucose vs Basal
RPS26	150.048129395725	-0.313873404990354	0.0317554422491829	-9.88408231028275	4.88032725279362e-23	1.82579416443694e-21	Adipocytes: Low glucose vs Basal
ZC3H10	6.57872896812035	0.248472887039396	0.0942787565281809	2.63551298499705	0.00840102113878638	0.0235754346681661	Adipocytes: Low glucose vs Basal
MYL6B	9.76875521703929	-0.314295412454882	0.0821945042776932	-3.82380081511337	0.000131410089397649	0.000568920017080909	Adipocytes: Low glucose vs Basal
MYL6	383.300176675029	-0.420652850901569	0.0370706504864339	-11.3473285572776	7.64632723489032e-30	4.8753592123593e-28	Adipocytes: Low glucose vs Basal
CS	192.502444083573	-0.243986026287429	0.0511448310289377	-4.77049237193456	1.83776145613143e-06	1.12290091900906e-05	Adipocytes: Low glucose vs Basal
PAN2	24.9289985358264	0.3446023777723	0.0741358841858129	4.64825342756545	3.34757470656841e-06	1.95516292661171e-05	Adipocytes: Low glucose vs Basal
STAT2	90.4472201283814	0.26238750093282	0.0426529395212738	6.15168623494169	7.66634327507695e-10	7.62739554874426e-09	Adipocytes: Low glucose vs Basal
ATP5F1B	143.192334086369	-0.425506607078877	0.0400053219669587	-10.636250032691	2.02100238844888e-26	9.4372452163287e-25	Adipocytes: Low glucose vs Basal
NEMP1	16.7661613630808	0.302861755798914	0.0805377787598676	3.7604930314993	0.000169578799016988	0.00071717856120186	Adipocytes: Low glucose vs Basal
NAB2	10.3068360046973	0.256115564817654	0.0766166046147008	3.3428206079562	0.0008293149336466	0.00301958114334008	Adipocytes: Low glucose vs Basal
STAT6	40.3895882204063	0.228839337820478	0.0432233051215681	5.29435074844125	1.19439992206932e-07	8.71925572626639e-07	Adipocytes: Low glucose vs Basal
LRP1-AS	1.71946514680968	0.436554673274181	0.17895820983344	2.4394224421472	0.0147107600657679	0.0384173230619428	Adipocytes: Low glucose vs Basal
NXPH4	3.63866591252651	0.454527705892941	0.142804504800603	3.18286672067939	0.00145824721610409	0.00503719952690239	Adipocytes: Low glucose vs Basal
NDUFA4L2	8.64246963866326	-0.555035916936475	0.0994034591882762	-5.5836680279426	2.35498032558181e-08	1.90142122038562e-07	Adipocytes: Low glucose vs Basal
DDIT3	63.1687534324932	0.560397948563035	0.0699465957312514	8.01179732486474	1.13044052863112e-15	2.30312257170791e-14	Adipocytes: Low glucose vs Basal
MBD6	13.948506967034	0.283898347018135	0.0682705829286675	4.15842863557743	3.20444309521886e-05	0.000157167574452952	Adipocytes: Low glucose vs Basal
PIP4K2C	2.37865438727319	0.527390858031701	0.161010161809922	3.27551287510849	0.00105470306730875	0.00375544735951567	Adipocytes: Low glucose vs Basal
AC025165.2	9.03938157982625	0.203361588034672	0.0817245507879613	2.48837816878681	0.0128327196541941	0.0341636226388254	Adipocytes: Low glucose vs Basal
EEF1AKMT3	5.43903056787061	-0.484302695195866	0.118136058835674	-4.09953319900003	4.1398428481254e-05	0.000198480799253616	Adipocytes: Low glucose vs Basal
TSFM	29.3227969779382	-0.243242288427995	0.0516428252230609	-4.71008871759743	2.47608985455925e-06	1.48271814317321e-05	Adipocytes: Low glucose vs Basal
AVIL	27.1983880676014	0.503737214694273	0.0700563167450052	7.19046101906561	6.45729115445919e-13	9.59940602915421e-12	Adipocytes: Low glucose vs Basal
AC083805.2	1.87945817465745	0.552745876455529	0.185342236220924	2.9822985182755	0.00286092889742568	0.00915868278009963	Adipocytes: Low glucose vs Basal
AC020637.1	163.013149552923	-0.417295800410723	0.125065158887306	-3.3366271160039	0.000848016391362648	0.00308124395740855	Adipocytes: Low glucose vs Basal
LINC02388	56.5558055987137	-0.30460929234589	0.121458706828548	-2.5079247120248	0.0121442539544758	0.0325793293114761	Adipocytes: Low glucose vs Basal
AC068305.2	5.40885866454681	0.349250439222767	0.107497115492344	3.24892847238902	0.00115840602628759	0.00408990329246648	Adipocytes: Low glucose vs Basal
TAFA2	51.6273007889001	0.204797957431633	0.0489771829106045	4.18149728630657	2.89595708203794e-05	0.000143097858698435	Adipocytes: Low glucose vs Basal
AC048341.1	31.9525812469029	0.206014270818836	0.0540137678686767	3.81410664258263	0.000136676443286911	0.000589194586604311	Adipocytes: Low glucose vs Basal
PPM1H	8.26855365560985	0.840165126854971	0.0956669655253499	8.78218643437942	1.60327048353904e-18	4.23828748210487e-17	Adipocytes: Low glucose vs Basal
SRGAP1	336.692259779185	0.340640487719832	0.0317868252337022	10.7164048380228	8.52530092459726e-27	4.18459271981766e-25	Adipocytes: Low glucose vs Basal
AC020611.2	38.8813707224384	0.3312386769562	0.0499310290175868	6.6339245049312	3.26877061663365e-11	3.87248430089093e-10	Adipocytes: Low glucose vs Basal
AC025576.3	9.58476090839495	0.218210930418699	0.0765750739341608	2.84963395015873	0.00437695708550176	0.0133020681528028	Adipocytes: Low glucose vs Basal
C12orf66	9.52711077971345	0.243594058586117	0.0852087973731587	2.85879000872802	0.00425260192410138	0.0129590244724284	Adipocytes: Low glucose vs Basal
XPOT	63.9123192579011	0.308739976372956	0.0716684321964833	4.3078935440715	1.64816672510776e-05	8.54446671752248e-05	Adipocytes: Low glucose vs Basal
HMGA2	20.8581423623898	0.283378100468265	0.102937109543074	2.75292459372668	0.00590654991513913	0.0172855300352776	Adipocytes: Low glucose vs Basal
TMBIM4	155.506789120044	-0.20089033766553	0.0263846430816871	-7.6139115107061	2.65922893429131e-14	4.69080162747415e-13	Adipocytes: Low glucose vs Basal
HELB	16.4398286232289	-0.325610028831868	0.0621457002841981	-5.23946189909879	1.61045490608093e-07	1.154570435469e-06	Adipocytes: Low glucose vs Basal
CPM	265.08159092589	-0.667885983069416	0.0653595286977219	-10.2186474776813	1.63607650074789e-24	6.76715090567962e-23	Adipocytes: Low glucose vs Basal
CCT2	60.2388747428272	-0.24117583690496	0.0342981882394291	-7.03173693086521	2.03978122958331e-12	2.82042372897427e-11	Adipocytes: Low glucose vs Basal
RAB3IP	8.72245430671555	0.47575960949315	0.0883645436840838	5.38405552337893	7.28260227954659e-08	5.51351885400624e-07	Adipocytes: Low glucose vs Basal
AC025159.1	59.0186795033518	0.51484244869608	0.065402922840929	7.87185688854096	3.49415735079543e-15	6.70598678764659e-14	Adipocytes: Low glucose vs Basal
LINC02821	1.9325170190733	0.871231935362388	0.181741463390254	4.79379839421447	1.63652740905055e-06	1.00764305532557e-05	Adipocytes: Low glucose vs Basal
TMEM19	12.8037517001364	-0.294416568321625	0.0660298283147249	-4.45884194819221	8.24036539078855e-06	4.51209964564947e-05	Adipocytes: Low glucose vs Basal
TBC1D15	86.7783310017485	0.222485418755747	0.0444651150028272	5.00359481228376	5.62709700327583e-07	3.72911759968473e-06	Adipocytes: Low glucose vs Basal
TRHDE	364.612234524503	0.374474183591295	0.041372611508708	9.05125806507227	1.41330501374963e-19	4.10350224264492e-18	Adipocytes: Low glucose vs Basal
TRHDE-AS1	79.0461386426886	0.449827934108148	0.0548276850812291	8.2043940655476	2.31756766218139e-16	5.06591783286848e-15	Adipocytes: Low glucose vs Basal
GLIPR1L2	3.65141404571702	0.352135283686652	0.125945953565116	2.79592375712645	0.00517516075126792	0.0153701153107914	Adipocytes: Low glucose vs Basal
GLIPR1	32.0484131115084	-0.223351124384138	0.0549921304315312	-4.06151066764407	4.87561899162275e-05	0.000230645500831215	Adipocytes: Low glucose vs Basal
BBS10	7.64642076585642	-0.212141306364886	0.0847751310806616	-2.50240021643893	0.0123354392508591	0.033036805763674	Adipocytes: Low glucose vs Basal
AC107032.2	5.81904238228168	0.381007882620685	0.109564493884976	3.47747586020592	0.000506158625871061	0.0019358701370501	Adipocytes: Low glucose vs Basal
CSRP2	10.1459912991956	-0.232219948250146	0.0980219838910719	-2.36905986832712	0.0178333664955638	0.045380266478767	Adipocytes: Low glucose vs Basal
NAV3	875.691617315784	-0.244138885161174	0.0846932927490002	-2.8826236085154	0.00394378369541508	0.0121510831084293	Adipocytes: Low glucose vs Basal
AC073569.2	4.60198311000212	0.640396758517444	0.121306106570064	5.27917989147202	1.29763361011086e-07	9.44055505885051e-07	Adipocytes: Low glucose vs Basal
PTPRQ	12.7265387822902	-0.967548077695682	0.111977995651635	-8.64051970268998	5.59578888825666e-18	1.42432865176952e-16	Adipocytes: Low glucose vs Basal
AC074031.1	0.599963813440552	-0.818387956660206	0.347285816337939	-2.35652571501464	0.0184467903993801	0.0466320865838913	Adipocytes: Low glucose vs Basal
ACSS3	78.4663233291773	-0.283059145172323	0.0638733477226635	-4.43156896052104	9.35498839179278e-06	5.06319619896467e-05	Adipocytes: Low glucose vs Basal
SLC6A15	8.00107660426277	0.61719757508061	0.107952383309562	5.71731309822726	1.08221603543744e-08	9.19021688146699e-08	Adipocytes: Low glucose vs Basal
KITLG	6.96774069067408	0.369824220381608	0.117272976096974	3.1535331726876	0.00161306894189035	0.00550854432967253	Adipocytes: Low glucose vs Basal
AC024909.1	7.92117195493479	-0.520491936766062	0.101937145749873	-5.10600854023529	3.29034825874036e-07	2.25691078562348e-06	Adipocytes: Low glucose vs Basal
AC025034.1	6.50056537829895	0.253949470690855	0.108725273204093	2.3356986210019	0.0195069544231996	0.0488106218109579	Adipocytes: Low glucose vs Basal
ATP2B1	80.3907848399932	0.368956527685418	0.0394209051924819	9.3594128770991	8.01809960070631e-21	2.5393294973062e-19	Adipocytes: Low glucose vs Basal
AC009522.1	7.00737224795857	0.430079040276497	0.118378234898491	3.63309218662778	0.000280044908542337	0.00113460457773792	Adipocytes: Low glucose vs Basal
LUM	129.222536121225	-0.229802215728877	0.0456517958882604	-5.03380450336175	4.80840047351172e-07	3.22667209397332e-06	Adipocytes: Low glucose vs Basal
LINC01619	84.7370290368975	0.762094349453256	0.0446932985192003	17.0516469963804	3.39821418420744e-65	1.55282206245974e-62	Adipocytes: Low glucose vs Basal
AC025164.1	43.8563867288009	0.240028902565887	0.06205226798375	3.86817291881651	0.000109653896197406	0.000483565619444074	Adipocytes: Low glucose vs Basal
AC138123.1	22.0928700450694	0.750162825377758	0.174730618957768	4.2932534083169	1.76073849970536e-05	9.07947366074216e-05	Adipocytes: Low glucose vs Basal
AC138123.2	0.793045706195255	0.970835909697527	0.306275927276478	3.16980808230855	0.00152539653104532	0.00524179234088125	Adipocytes: Low glucose vs Basal
AC124947.1	29.7272057398118	0.485188325556757	0.0780487689411666	6.21647634086956	5.08443003082333e-10	5.16571631294661e-09	Adipocytes: Low glucose vs Basal
NUDT4	82.8874981808759	0.265653307902821	0.0546545247695831	4.86059130552839	1.17035648849605e-06	7.40081770254242e-06	Adipocytes: Low glucose vs Basal
AC012085.2	17.4237607349462	0.265273806805294	0.0601159117140255	4.41270537602782	1.02086877087797e-05	5.49733822971099e-05	Adipocytes: Low glucose vs Basal
AC012464.1	3.33130309972616	0.594415178159503	0.143381479563728	4.1456900847177	3.38791808096369e-05	0.000165489752633889	Adipocytes: Low glucose vs Basal
PLXNC1	4.40943202814988	0.324485811967363	0.114143446912291	2.84278967163748	0.00447205718356974	0.0135524587821049	Adipocytes: Low glucose vs Basal
LTA4H	18.6248511592538	-0.202925443801837	0.0552347962804882	-3.67386968843625	0.000238904606076962	0.000982652636054234	Adipocytes: Low glucose vs Basal
SLC25A3	226.545647440847	-0.309542676793523	0.0339124158165195	-9.12770940496482	6.99638855071155e-20	2.06894744322428e-18	Adipocytes: Low glucose vs Basal
GAS2L3	86.1561810548527	-0.339101773030348	0.0705448911692928	-4.80689341793122	1.53293660330126e-06	9.49036106147026e-06	Adipocytes: Low glucose vs Basal
UTP20	25.5405014022947	0.209748167958243	0.0504932924729184	4.15398080984201	3.26740589399662e-05	0.000159932230959542	Adipocytes: Low glucose vs Basal
AC010205.1	1.7121797492227	0.925307467814937	0.243599818213979	3.79847355633962	0.000145589958507543	0.000624533411639868	Adipocytes: Low glucose vs Basal
CHPT1	134.214826409568	0.470084079821188	0.0436904427992501	10.7594258538679	5.35024573435096e-27	2.68800827575036e-25	Adipocytes: Low glucose vs Basal
SYCP3	12.2393218678551	0.735011180936334	0.083447377207637	8.80808008030559	1.27307477664608e-18	3.38874495331366e-17	Adipocytes: Low glucose vs Basal
GNPTAB	39.391812263011	0.299975834686199	0.0445309819561893	6.73633999316078	1.62425973901485e-11	1.9893294774201e-10	Adipocytes: Low glucose vs Basal
PARPBP	11.2200498004661	-0.512751606013033	0.0851078554869401	-6.02472713099575	1.69395166344375e-09	1.61261509547681e-08	Adipocytes: Low glucose vs Basal
NT5DC3	11.0719885960686	0.231398588743908	0.0788945661857924	2.9330104712025	0.00335692569990583	0.0105486568704878	Adipocytes: Low glucose vs Basal
HSP90B1	399.847802622895	0.277532841494508	0.0797272419580642	3.48102900186223	0.000499491404318238	0.00191189450173028	Adipocytes: Low glucose vs Basal
C12orf73	23.0836934333351	0.240423509438339	0.0541933275913494	4.43640426089496	9.147399009818e-06	4.96344025435191e-05	Adipocytes: Low glucose vs Basal
TXNRD1	166.157238405748	0.288360996717632	0.0478587911882757	6.02524613676982	1.68852457582036e-09	1.60824633544141e-08	Adipocytes: Low glucose vs Basal
CHST11	99.7934438945644	-0.799624504983147	0.058136062521481	-13.754362959956	4.79485536382526e-43	7.54285771660118e-41	Adipocytes: Low glucose vs Basal
ALDH1L2	43.6889570211086	0.374304004600543	0.0927692233270343	4.03478644292439	5.46519817508568e-05	0.000255762212573139	Adipocytes: Low glucose vs Basal
AC011595.1	8.58543786988813	0.364150810041975	0.101523754223063	3.5868532722094	0.000334692526775677	0.00133183059794294	Adipocytes: Low glucose vs Basal
BTBD11	2.80586147377028	-0.75738225034244	0.204340648586114	-3.7064688576794	0.00021016906577657	0.000874390789157585	Adipocytes: Low glucose vs Basal
PRDM4	23.0622779250216	0.214869024735749	0.0514434710883856	4.17679873052462	2.95640398851241e-05	0.000145934427334182	Adipocytes: Low glucose vs Basal
AC007622.2	6.56953195993198	0.348162500898755	0.0945978230156874	3.68044939935899	0.000232823259370534	0.000959489798977729	Adipocytes: Low glucose vs Basal
FICD	11.1771815507447	0.489623261579725	0.124919236354867	3.91951852946666	8.87260399726179e-05	0.000400477459819963	Adipocytes: Low glucose vs Basal
SART3	31.588129869197	0.211945275011805	0.0534304130022352	3.96675344813334	7.28582925662563e-05	0.000334280743708245	Adipocytes: Low glucose vs Basal
AC008119.1	7.35587919166208	0.445683302154289	0.0954199949668664	4.67075377974027	3.00096475574648e-06	1.77104906495346e-05	Adipocytes: Low glucose vs Basal
SELPLG	3.51752399872456	-0.486454074304516	0.137055567020952	-3.54932006687586	0.000386227318774895	0.0015164637278903	Adipocytes: Low glucose vs Basal
CORO1C	139.946774662325	-0.225580976143218	0.0340890029984564	-6.61741195990486	3.65541780951428e-11	4.30397414725142e-10	Adipocytes: Low glucose vs Basal
UNG	29.564921011589	0.294274106643139	0.0687090261192924	4.28290318265058	1.84470452963886e-05	9.47886729125276e-05	Adipocytes: Low glucose vs Basal
AC007637.1	7.70592878652521	0.475059098726694	0.091641502449237	5.18388596902199	2.17309826810008e-07	1.52825584321644e-06	Adipocytes: Low glucose vs Basal
ACACB	2053.7579913201	0.211618444802254	0.029564154842913	7.15793994202349	8.18984175193469e-13	1.19984307559642e-11	Adipocytes: Low glucose vs Basal
MYO1H	5.83057163011993	0.26980878712407	0.104085070218845	2.59219488978371	0.00953657305742371	0.0263764101625704	Adipocytes: Low glucose vs Basal
SH2B3	22.6441813630433	-0.36692770874708	0.0552834782708554	-6.63720374013656	3.19689633068608e-11	3.79436205185697e-10	Adipocytes: Low glucose vs Basal
ACAD10	47.2955769153775	0.262591739104933	0.0381378118291011	6.88533836921817	5.7650337656719e-12	7.49610623514736e-11	Adipocytes: Low glucose vs Basal
TMEM116	17.2833585552124	0.268264000331812	0.0718071648267808	3.73589461412298	0.000187048998127607	0.000786901440610483	Adipocytes: Low glucose vs Basal
ERP29	80.3832918325003	-0.261238429464801	0.0330480962534973	-7.90479510410997	2.6837466782928e-15	5.20793389785596e-14	Adipocytes: Low glucose vs Basal
OAS1	22.6600752273058	-1.04267502671378	0.104729144890134	-9.95592036779832	2.37613947040631e-23	9.0481882373091e-22	Adipocytes: Low glucose vs Basal
AC004551.1	4.35935513586114	-1.19212844738342	0.17086781212249	-6.97690473457239	3.01754169762281e-12	4.08001370584118e-11	Adipocytes: Low glucose vs Basal
OAS3	5.24934193965253	-1.31260654333236	0.167305474620057	-7.84556839107167	4.30996879565794e-15	8.20604376252651e-14	Adipocytes: Low glucose vs Basal
OAS2	3.96600063012596	-1.70633206622386	0.184414375699185	-9.25270635629414	2.18879103377178e-20	6.76445692756007e-19	Adipocytes: Low glucose vs Basal
DTX1	30.62022995441	-0.261055786503479	0.0855193281488355	-3.05259398260408	0.00226872675158299	0.00749163864700289	Adipocytes: Low glucose vs Basal
TPCN1	40.0151125072976	0.71579800984348	0.0845950739407256	8.46146207455328	2.64045939993115e-17	6.42277526026346e-16	Adipocytes: Low glucose vs Basal
TBX3	47.1676411005294	0.23996458459777	0.0507609369662829	4.7273474238106	2.27471870284859e-06	1.37197992913482e-05	Adipocytes: Low glucose vs Basal
AC026765.3	2.7228542267292	0.447682255243929	0.147840037357788	3.02815301757867	0.00246053462478346	0.0080133345526632	Adipocytes: Low glucose vs Basal
FBXW8	60.5844325833735	0.242235398408977	0.0330480708273456	7.32978937483211	2.30514727425792e-13	3.62923597108762e-12	Adipocytes: Low glucose vs Basal
AC127164.1	9.68337456673783	0.242098644258158	0.0881226682711349	2.74729134974978	0.00600897289981485	0.01755582400567	Adipocytes: Low glucose vs Basal
VSIG10	65.2092961490899	0.340146914349896	0.0352142890206297	9.65934351679305	4.48730228573825e-22	1.56015046137479e-20	Adipocytes: Low glucose vs Basal
PEBP1	222.553636625171	-0.813665941738149	0.0433209847364354	-18.7822586833722	1.05495453389799e-78	8.43611975607089e-76	Adipocytes: Low glucose vs Basal
HSPB8	18.4943445472935	-1.02943490849854	0.074787388959135	-13.764819481277	4.14919344393679e-43	6.63594338133624e-41	Adipocytes: Low glucose vs Basal
COX6A1	97.1642364956999	-0.473386563199906	0.0387947798822764	-12.2023263087562	3.02068810898303e-34	2.81422554308749e-32	Adipocytes: Low glucose vs Basal
SRSF9	58.8359078520191	-0.308645302505202	0.038771356897505	-7.96065258487415	1.71134270684682e-15	3.41060116612713e-14	Adipocytes: Low glucose vs Basal
DYNLL1	150.87847664369	-0.41823102943112	0.0437028647545859	-9.56987675246698	1.07033189828479e-21	3.62929501623352e-20	Adipocytes: Low glucose vs Basal
POP5	28.7387437623712	-0.372040050553666	0.0483569456567374	-7.69362178485381	1.43027438102459e-14	2.59695609466641e-13	Adipocytes: Low glucose vs Basal
OASL	2.30733768341596	-1.22433633021636	0.231031581223663	-5.29943276036826	1.16163005135098e-07	8.49942963992682e-07	Adipocytes: Low glucose vs Basal
P2RX7	2.29245998928264	0.89624409493094	0.243446192766442	3.68148741512988	0.000231877236694388	0.000955796375996285	Adipocytes: Low glucose vs Basal
P2RX4	5.5679840488545	0.301922055717891	0.116938647611979	2.58188427764032	0.00982625278022696	0.0270606175000884	Adipocytes: Low glucose vs Basal
KDM2B	29.0109877159331	0.213422428066563	0.0464189464101743	4.59774390785794	4.27090501836874e-06	2.45274907852485e-05	Adipocytes: Low glucose vs Basal
KDM2B-DT	1.88624274001225	0.441171527821079	0.171699652224852	2.5694375154781	0.0101863760138996	0.0279401069685238	Adipocytes: Low glucose vs Basal
ORAI1	6.87608212626496	-0.300899828753552	0.0900234634171819	-3.34246003577021	0.000830393118263979	0.00302293336982593	Adipocytes: Low glucose vs Basal
TMEM120B	78.386265702601	-0.282359794501046	0.0509130743282496	-5.54591916175795	2.92413910838145e-08	2.33638958235041e-07	Adipocytes: Low glucose vs Basal
AC156455.1	1.47478989000096	-0.769203937951409	0.325872296274968	-2.36044593770059	0.018252978594341	0.0462518042226819	Adipocytes: Low glucose vs Basal
MLXIP	40.1212999317672	0.248610140738005	0.051920852091909	4.78825232486404	1.68240032128831e-06	1.03397147425579e-05	Adipocytes: Low glucose vs Basal
CLIP1	120.692148089536	0.315565858928057	0.0555394370093175	5.68183395296421	1.33258006481033e-08	1.1163193628913e-07	Adipocytes: Low glucose vs Basal
AC026333.3	3.8817184003155	0.693339483911773	0.142176837764928	4.87659941528679	1.07930304132336e-06	6.86348044038369e-06	Adipocytes: Low glucose vs Basal
ABCB9	18.7219090314208	-0.568039692976938	0.0726248819366762	-7.82155754101231	5.21737126231147e-15	9.8458003211683e-14	Adipocytes: Low glucose vs Basal
CDK2AP1	15.3916892173173	-0.410675623287117	0.0628223925894832	-6.53708982353956	6.27273795595675e-11	7.16597903297633e-10	Adipocytes: Low glucose vs Basal
SBNO1-AS1	17.5025905053386	0.470139645520742	0.069157763033053	6.79807479163322	1.06026412937479e-11	1.33433371612859e-10	Adipocytes: Low glucose vs Basal
RFLNA	11.6725226622954	-0.281789202900227	0.090139585290997	-3.12614265963759	0.00177115609199252	0.00599295270055013	Adipocytes: Low glucose vs Basal
AC073593.2	10.6591447569522	0.273359649752926	0.0887848466084839	3.07889983702247	0.00207766522041076	0.00692386714883198	Adipocytes: Low glucose vs Basal
UBC	481.74903713709	-0.320923912224076	0.0343835541442447	-9.33364569810751	1.02290552165485e-20	3.21302827685758e-19	Adipocytes: Low glucose vs Basal
BRI3BP	16.410034630094	-0.220207199920837	0.0686728480502423	-3.20661231000248	0.00134307866481343	0.00468150485563009	Adipocytes: Low glucose vs Basal
AACS	317.265948510614	-0.359207382171676	0.0625497474056045	-5.7427471264175	9.31527855691234e-09	7.99547522648755e-08	Adipocytes: Low glucose vs Basal
TMEM132C	196.352602365648	1.05013831454099	0.0864142024127418	12.1523810348349	5.57188754924156e-34	4.99699373107682e-32	Adipocytes: Low glucose vs Basal
RIMBP2	0.916269700205361	-1.17054959320541	0.315458471791577	-3.71062975914874	0.000206744290386598	0.000861655630086531	Adipocytes: Low glucose vs Basal
RAN	118.786106789569	-0.31440786361448	0.0419041738352797	-7.50302022062004	6.23639275204785e-14	1.04440532022079e-12	Adipocytes: Low glucose vs Basal
MMP17	23.0865941126885	-0.648137955142823	0.0966510015477855	-6.70596211899962	2.00083626707029e-11	2.42731034371764e-10	Adipocytes: Low glucose vs Basal
AC131009.2	1.99753129350129	-1.07048945410365	0.212956744010319	-5.02679292491332	4.98750406330606e-07	3.33868775664353e-06	Adipocytes: Low glucose vs Basal
ULK1	29.5801103034702	0.216733639193857	0.0517099149646797	4.19133621360422	2.77316348684928e-05	0.00013749045114857	Adipocytes: Low glucose vs Basal
POLE	12.6340896270177	0.274358657539509	0.0666674793234543	4.11532969783345	3.86626372258008e-05	0.000186716993869544	Adipocytes: Low glucose vs Basal
ZNF26	33.3308796370504	0.202239396817172	0.0472977075228709	4.27588158938524	1.90382399507499e-05	9.74871667915667e-05	Adipocytes: Low glucose vs Basal
ZNF891	14.7847158163761	0.228026221018863	0.0625108354099704	3.64778713199686	0.000264508638491953	0.00107688794865031	Adipocytes: Low glucose vs Basal
ZNF268	14.300715452094	0.228356975970508	0.065560941948771	3.48312530574904	0.000495596336655248	0.00189812111217073	Adipocytes: Low glucose vs Basal
MPHOSPH8	121.811221869506	0.231763593247985	0.0306153471845919	7.57017687405574	3.7271640586335e-14	6.4443002354319e-13	Adipocytes: Low glucose vs Basal
CRYL1	19.2357295175643	0.229306286845382	0.0577712785965818	3.96920913671711	7.21115710253228e-05	0.000331329966750777	Adipocytes: Low glucose vs Basal
XPO4	107.077703416484	0.233671081059013	0.0290118703286434	8.05432667428923	7.99175149093687e-16	1.66353247954512e-14	Adipocytes: Low glucose vs Basal
LATS2-AS1	3.8906519564644	0.406001217866568	0.125748648561889	3.22867261405795	0.00124366179027598	0.00435951727469891	Adipocytes: Low glucose vs Basal
SAP18	59.5540758646159	-0.306865048533991	0.0365835813537136	-8.38805379842457	4.94256038464723e-17	1.15821268500793e-15	Adipocytes: Low glucose vs Basal
SGCG	29.7518401047695	0.941523081849706	0.0808864111577191	11.6400649796892	2.57819115495581e-31	1.84629271066835e-29	Adipocytes: Low glucose vs Basal
MIPEP	42.4031023549162	0.235838632449519	0.0413676604763139	5.70103867934601	1.19079610274723e-08	1.00721722361943e-07	Adipocytes: Low glucose vs Basal
WASF3	232.7693406837	0.220391626367178	0.0332815373944631	6.62203863226113	3.54278430092557e-11	4.17648134541545e-10	Adipocytes: Low glucose vs Basal
WASF3-AS1	15.7566253705236	0.206752785218829	0.0601684496991902	3.43623254799619	0.000589864427446748	0.00221583051312546	Adipocytes: Low glucose vs Basal
LINC02340	14.3236706446047	0.396897966136903	0.0701452327434127	5.65823150931344	1.52940741547041e-08	1.26555661051739e-07	Adipocytes: Low glucose vs Basal
GTF3A	22.6851341733466	-0.230622672027762	0.052311053666325	-4.4086795402522	1.04002781974687e-05	5.5926629074199897e-05	Adipocytes: Low glucose vs Basal
LNX2	17.3115557529685	0.449248129717104	0.0903347425510275	4.97314894613595	6.58740088038239e-07	4.31928246314652e-06	Adipocytes: Low glucose vs Basal
POMP	92.9895292189576	-0.20032335005856	0.0354879742462909	-5.64482347367283	1.65350817909572e-08	1.36314986998303e-07	Adipocytes: Low glucose vs Basal
SLC7A1	20.5720408869631	0.416457355417679	0.0921749514960687	4.51811851981762	6.2391559412713e-06	3.48796623433961e-05	Adipocytes: Low glucose vs Basal
ALOX5AP	1.18849164440689	-0.712992983170922	0.290028983150952	-2.45835080144328	0.0139576759206939	0.0367103900602929	Adipocytes: Low glucose vs Basal
LINC00545	1.27195235411439	-0.770513776790363	0.274090404448465	-2.81116655047016	0.00493622267012103	0.0147724911094594	Adipocytes: Low glucose vs Basal
HSPH1	37.3248069348661	-0.257976025147521	0.0473425300027413	-5.44913896939143	5.06142543600882e-08	3.90095975224073e-07	Adipocytes: Low glucose vs Basal
FRY	93.1120770648905	0.21462175960811	0.0670590334288955	3.20048990619108	0.00137194174686995	0.00476998297208842	Adipocytes: Low glucose vs Basal
N4BP2L1	12.3576399607074	0.299526202137255	0.103875880783983	2.88350096169234	0.00393281446154069	0.0121250723125926	Adipocytes: Low glucose vs Basal
KL	1.23073052553958	0.565447414068921	0.22832427031927	2.47651033014688	0.0132673785616943	0.0351355773914773	Adipocytes: Low glucose vs Basal
STARD13	515.283839711636	0.276219083395684	0.053507089287871	5.16228946616046	2.43947670555103e-07	1.70683328227981e-06	Adipocytes: Low glucose vs Basal
STARD13-AS	95.9197940874252	0.441346067068222	0.0573424137560162	7.69667752296034	1.39649739545914e-14	2.53802822098976e-13	Adipocytes: Low glucose vs Basal
AL139383.1	89.5989844975593	0.332381656586767	0.0460058565075257	7.22476836253218	5.01956689501345e-13	7.60343550505904e-12	Adipocytes: Low glucose vs Basal
RFC3	16.4160205535309	0.494354141776726	0.0764052354301951	6.47016057202487	9.78988282315218e-11	1.09411233645672e-09	Adipocytes: Low glucose vs Basal
DCLK1	128.472639756677	-1.36851938300988	0.0653733830040608	-20.9338926658403	2.63107641818603e-97	6.31195232722829e-94	Adipocytes: Low glucose vs Basal
CCDC169	6.33952811767045	0.412527616863863	0.105520821454029	3.90944281118571	9.25092522281868e-05	0.000415758873483639	Adipocytes: Low glucose vs Basal
RFXAP	19.9679154221711	0.248092580158413	0.0581933875049953	4.26324348513165	2.01480766112713e-05	0.000102704352277163	Adipocytes: Low glucose vs Basal
LINC02334	10.1299366371996	0.944430912328681	0.0949646706171293	9.94507648150921	2.64970411454185e-23	1.00699250230272e-21	Adipocytes: Low glucose vs Basal
LINC00571	50.2097757137673	0.69438261580306	0.057511268331083	12.0738532804669	1.45173887604546e-33	1.26071368819296e-31	Adipocytes: Low glucose vs Basal
LHFPL6	121.465555476749	-0.334670131581359	0.0389499896315413	-8.59230348319134	8.52428801288339e-18	2.13296134997729e-16	Adipocytes: Low glucose vs Basal
LINC00598	111.508083217685	0.532196326374827	0.0614745697102296	8.65717855177223	4.83584887663441e-18	1.23581373688905e-16	Adipocytes: Low glucose vs Basal
FOXO1	768.918757230641	0.263690310221456	0.0291861226461182	9.03478387378488	1.64326827010813e-19	4.72827655770843e-18	Adipocytes: Low glucose vs Basal
AL354696.2	14.1114122696986	0.376898972784464	0.0663182513799682	5.6831862261421	1.32208171243308e-08	1.10849245194476e-07	Adipocytes: Low glucose vs Basal
VWA8	333.952785967144	0.215844125879978	0.0246468069935574	8.75748838120896	1.99649047146101e-18	5.23451436178684e-17	Adipocytes: Low glucose vs Basal
EPSTI1	16.3132915440484	-1.06394147661095	0.127755733982169	-8.32793522018701	8.22645051749013e-17	1.88178829954315e-15	Adipocytes: Low glucose vs Basal
ENOX1	34.9875019897534	0.686185430015783	0.0988976614374069	6.93833827860607	3.96738808254853e-12	5.27665364381645e-11	Adipocytes: Low glucose vs Basal
TSC22D1	152.860892553834	-0.255367699685116	0.0415501128453884	-6.14601699483614	7.94527746269635e-10	7.89263794327476e-09	Adipocytes: Low glucose vs Basal
AL359706.1	20.5855614164733	0.227471634002412	0.0580089677552671	3.92131842376661	8.80657965626406e-05	0.000397823161717564	Adipocytes: Low glucose vs Basal
TPT1-AS1	51.3561324273497	0.229105650350347	0.0468204207461832	4.89328473984343	9.91667695489746e-07	6.34582642706889e-06	Adipocytes: Low glucose vs Basal
LRCH1	57.885534821966	-0.209579879633798	0.0389243587870795	-5.38428598863305	7.27327832432111e-08	5.50863289662079e-07	Adipocytes: Low glucose vs Basal
SUCLA2-AS1	1.0023501284715	-0.678701591025992	0.240771824022067	-2.81885803616202	0.0048194828322108	0.0144659860049718	Adipocytes: Low glucose vs Basal
ITM2B	756.532958011034	-0.280954330549881	0.0401724625121722	-6.99370446769978	2.67721209992951e-12	3.65181624888751e-11	Adipocytes: Low glucose vs Basal
FNDC3A	131.688631794894	0.238876917581346	0.0383609822731884	6.22708031510193	4.75207547852253e-10	4.84600598213626e-09	Adipocytes: Low glucose vs Basal
CDADC1	30.2968496685839	0.417705753312234	0.0500416455425547	8.34716262391937	6.99224109091952e-17	1.61098548639769e-15	Adipocytes: Low glucose vs Basal
CAB39L	18.8041698746548	0.252436838220874	0.0601735162302275	4.19514853104205	2.72692832378883e-05	0.000135373017046444	Adipocytes: Low glucose vs Basal
SETDB2	19.452945634144	0.226228509954484	0.0670876191426911	3.37213502052161	0.000745878726258713	0.00274600124963691	Adipocytes: Low glucose vs Basal
RCBTB1	15.6960638550159	0.275410454381428	0.0624023584629184	4.41346226593481	1.01730455999412e-05	5.47968260325771e-05	Adipocytes: Low glucose vs Basal
DLEU2	452.539781538217	0.287170567215702	0.0356875093170556	8.04680888947494	8.49807262265651e-16	1.76424558730893e-14	Adipocytes: Low glucose vs Basal
INTS6	189.548251886881	-0.210789728409852	0.0284858219050255	-7.39981205782459	1.36377376139767e-13	2.19576728429061e-12	Adipocytes: Low glucose vs Basal
INTS6-AS1	23.9780712815284	0.259899976216227	0.0633384277554095	4.10335376842425	4.07203866537628e-05	0.000195669920044821	Adipocytes: Low glucose vs Basal
NEK5	5.09039399720033	0.662011140984974	0.110385061154915	5.99728925326143	2.00638494561899e-09	1.8903554185724e-08	Adipocytes: Low glucose vs Basal
CKAP2	15.3181544803823	-0.20166048194567	0.0677257682504	-2.9776034610649	0.00290511575971615	0.00929559547523713	Adipocytes: Low glucose vs Basal
AL139089.1	7.5426079784261	-0.398546999738176	0.0947053101581686	-4.2082856713373	2.57315433374757e-05	0.000128402918022002	Adipocytes: Low glucose vs Basal
TDRD3	128.58707422273	0.313335912109685	0.0250694891913449	12.4986955146203	7.58862900338786e-36	7.95852283240545e-34	Adipocytes: Low glucose vs Basal
TBC1D4	330.59647304873	-0.267570609405783	0.0481738837826595	-5.554266926307	2.78779208052539e-08	2.23676026795331e-07	Adipocytes: Low glucose vs Basal
COMMD6	41.1807428978917	-0.252903968945806	0.044484821030015	-5.68517447277501	1.30679178020891e-08	1.09759071535096e-07	Adipocytes: Low glucose vs Basal
LMO7-AS1	8.49151392739192	0.25549107227119	0.0911212664032411	2.8038577859592	0.00504951723578339	0.0150622217577176	Adipocytes: Low glucose vs Basal
AL136441.1	6.39822304387898	-0.89235780545673	0.136049838096741	-6.55905084445746	5.41513383270561e-11	6.24938355485785e-10	Adipocytes: Low glucose vs Basal
KCTD12	7.9367241882734	-0.677377758477729	0.0929463537286456	-7.28783573861666	3.14973655793242e-13	4.87497935643863e-12	Adipocytes: Low glucose vs Basal
MYCBP2-AS1	213.193232214795	0.669378336432431	0.0346213970914976	19.3342381494136	2.76724975366265e-83	2.79521354064703e-80	Adipocytes: Low glucose vs Basal
MYCBP2	1114.23102290611	0.559245674091349	0.0349260044837497	16.0123003577908	1.04860157346639e-57	3.6590475269031e-55	Adipocytes: Low glucose vs Basal
EDNRB	12.0430859576163	0.495624041370774	0.143913777255478	3.44389571882986	0.000573396813527178	0.00216328516713458	Adipocytes: Low glucose vs Basal
SPRY2	15.1034324933547	0.4669806031873	0.076734446373646	6.08567110673365	1.16004359297338e-09	1.1284113855218e-08	Adipocytes: Low glucose vs Basal
GPC6-AS1	20.6372742070147	0.276234980507848	0.0796671807142234	3.46736231948183	0.000525592916724262	0.0020006305548933	Adipocytes: Low glucose vs Basal
DZIP1	18.5979315061587	-0.253069510124295	0.0675159779238902	-3.74829066994448	0.000178043846189225	0.000750992856277718	Adipocytes: Low glucose vs Basal
DNAJC3-DT	13.5715213065171	0.565417793331156	0.109454423637285	5.16578293084675	2.39434538785396e-07	1.67647853643536e-06	Adipocytes: Low glucose vs Basal
DNAJC3	119.84317989667	0.334223194701931	0.0557460743301437	5.99545705626855	2.02913914365654e-09	1.91085566462495e-08	Adipocytes: Low glucose vs Basal
MBNL2	145.077153259265	0.349482395319742	0.0530872127344832	6.58317469157187	4.60507525169351e-11	5.35964852822934e-10	Adipocytes: Low glucose vs Basal
AL161430.1	5.4218017761266	0.275055297507762	0.103051671728285	2.66910078114013	0.00760546258565737	0.021582735168407	Adipocytes: Low glucose vs Basal
AL442067.3	2.86673111695989	0.428606555051969	0.153253077824534	2.79672396232524	0.00516236179714653	0.015339223968236	Adipocytes: Low glucose vs Basal
RAP2A	26.6278462148614	-0.310843983970443	0.0537775205303229	-5.78018437639146	7.46188030277882e-09	6.49176821264421e-08	Adipocytes: Low glucose vs Basal
STK24	77.6067505807152	0.390275089131312	0.0546307691830225	7.14386956229416	9.07395119242131e-13	1.316305905404e-11	Adipocytes: Low glucose vs Basal
CLYBL	51.5601548267321	0.284040482250457	0.0421461997402062	6.73940910452931	1.59032044559811e-11	1.9502511176945e-10	Adipocytes: Low glucose vs Basal
AL137139.2	3.45638934297637	0.374154216688954	0.124174316837496	3.0131369047804	0.0025856224476616	0.008378062808631	Adipocytes: Low glucose vs Basal
PCCA-DT	43.9183258691411	0.506330219185916	0.0426125962581531	11.8821724946891	1.46509377185299e-32	1.1430113686749e-30	Adipocytes: Low glucose vs Basal
PCCA-AS1	5.5421540060013	0.296411683456546	0.103073659639138	2.87572678116104	0.00403098462355514	0.0123839694085593	Adipocytes: Low glucose vs Basal
NALCN-AS1	14.3466327923786	-0.365464506746738	0.105552938906334	-3.46238115710871	0.000535418313041856	0.00203439878517111	Adipocytes: Low glucose vs Basal
ITGBL1	123.004007552648	0.371570060245951	0.066421752507048	5.59410202563572	2.21766525052449e-08	1.79735774865144e-07	Adipocytes: Low glucose vs Basal
TPP2	65.3151542395182	0.257897193658955	0.046142734731711	5.58911809537198	2.28225708302606e-08	1.84736726855488e-07	Adipocytes: Low glucose vs Basal
ARGLU1	210.805621516645	0.305451278972222	0.037187143729877	8.21389459730986	2.14127556740941e-16	4.685902017072e-15	Adipocytes: Low glucose vs Basal
TNFSF13B	26.5980332088911	0.306129215206719	0.0571346581606327	5.35803004799721	8.41342503009947e-08	6.29269108252803e-07	Adipocytes: Low glucose vs Basal
MYO16	11.0335868741597	0.326072528678324	0.0828043164856661	3.93786873097092	8.22085444880619e-05	0.000373962167768401	Adipocytes: Low glucose vs Basal
IRS2	87.5103296015497	0.656943905964017	0.0458022698964255	14.3430425489739	1.17776662313429e-46	2.23798980506865e-44	Adipocytes: Low glucose vs Basal
AL162497.1	8.54965099525481	0.400866091155102	0.0821539770585486	4.87944839078719	1.06382955853062e-06	6.77181322962511e-06	Adipocytes: Low glucose vs Basal
RAB20	24.2300951187416	0.379522253436132	0.0667241690474985	5.68792776071836	1.28590193217697e-08	1.08099123444329e-07	Adipocytes: Low glucose vs Basal
LINC00346	1.77947347198213	-0.45848614784005	0.194132666677268	-2.36171560246607	0.0181905910320264	0.0461439893066117	Adipocytes: Low glucose vs Basal
F10	2.85536095726374	0.38952687621715	0.156100619498611	2.49535765756917	0.0125830228683087	0.0335920677268857	Adipocytes: Low glucose vs Basal
GRTP1	13.4341320024039	0.38696896429965	0.0914559162143107	4.23120756226265	2.32440053778007e-05	0.000116994217469381	Adipocytes: Low glucose vs Basal
GAS6-AS1	12.692268108052	-0.799068937575787	0.100045224078461	-7.98707729365587	1.38175464015793e-15	2.78264795948698e-14	Adipocytes: Low glucose vs Basal
GAS6	97.556960410682	0.232778101693422	0.0547020482141848	4.25538182376615	2.0869256899071e-05	0.00010604256775403	Adipocytes: Low glucose vs Basal
PNP	4.35243611511962	0.386345502056935	0.121055131066477	3.19148390203118	0.00141543998367462	0.00490788151159588	Adipocytes: Low glucose vs Basal
ANG	13.9613168066517	-0.306276564450156	0.0748971903782417	-4.08929310837181	4.32689807807893e-05	0.00020667453438151	Adipocytes: Low glucose vs Basal
RNASE4	35.2355941649821	-0.27989189194876	0.0663151842152081	-4.22063054277955	2.4361992955304e-05	0.000122045254189035	Adipocytes: Low glucose vs Basal
AL163636.1	2.0649172070205	0.546759979600007	0.181710343051653	3.00896454443754	0.00262139705857424	0.00847537943870568	Adipocytes: Low glucose vs Basal
ZNF219	15.4253467447775	0.385419563556977	0.0660295959662032	5.83707287493099	5.31258634248027e-09	4.71378442371157e-08	Adipocytes: Low glucose vs Basal
AC244502.1	5.23229092565145	-0.354403388670518	0.123657348087144	-2.86601155655354	0.00415679070890717	0.0127114606891884	Adipocytes: Low glucose vs Basal
TRDC	2.70609676615072	-0.842505777451277	0.16438715319509	-5.12513150252938	2.97330149970908e-07	2.05782915190828e-06	Adipocytes: Low glucose vs Basal
MRPL52	19.4220677340531	-0.214770911336795	0.0571871353783132	-3.75558086475234	0.000172939909449548	0.000730910095167525	Adipocytes: Low glucose vs Basal
PSMB5	138.714892705439	-0.486190211879024	0.0366669099320224	-13.2596450800022	3.96769104425015e-40	5.36253003670767e-38	Adipocytes: Low glucose vs Basal
SLC7A8	15.7529558020611	0.751284504274213	0.0798793991737165	9.405234792019	5.19141689829464e-21	1.67170592469917e-19	Adipocytes: Low glucose vs Basal
PPP1R3E	20.1135209100724	0.609004000782624	0.0723649397562303	8.41573285121393	3.90446198013618e-17	9.25116473120662e-16	Adipocytes: Low glucose vs Basal
EFS	12.7865406677026	-0.429307297997136	0.0935637915409069	-4.58839141645343	4.46674539829499e-06	2.55668886621168e-05	Adipocytes: Low glucose vs Basal
ZFHX2-AS1	21.8043237735917	0.250891726394967	0.0533518812579788	4.70258443524793	2.56888930176438e-06	1.53445762463311e-05	Adipocytes: Low glucose vs Basal
DHRS4L2	14.5015027742813	-0.464030291162146	0.0715996879394045	-6.48089823456856	9.11781571282744e-11	1.02392696992735e-09	Adipocytes: Low glucose vs Basal
NRL	7.40741007226508	0.803842735208532	0.104055439244764	7.72513903206632	1.11731325199426e-14	2.04418264368674e-13	Adipocytes: Low glucose vs Basal
PCK2	18.1222152057402	0.630976323013895	0.0967045146253497	6.52478661889166	6.80984107637125e-11	7.73340058803059e-10	Adipocytes: Low glucose vs Basal
DCAF11	9.01310874280884	0.333694859108976	0.0784137955847437	4.25556315212856	2.08523495151219e-05	0.000105984717133003	Adipocytes: Low glucose vs Basal
PSME2	39.5175517138709	-0.399491195444737	0.0463191562806493	-8.6247511294076	6.4232182376543e-18	1.62416870114705e-16	Adipocytes: Low glucose vs Basal
IRF9	23.496597647831	-0.546151939257595	0.0667086793145847	-8.18711965023401	2.67552149088177e-16	5.8086661145931e-15	Adipocytes: Low glucose vs Basal
TM9SF1	42.226832651736	-0.201059089583144	0.0413477224436147	-4.86264001257447	1.15830390975283e-06	7.33184981397636e-06	Adipocytes: Low glucose vs Basal
NEDD8	61.9843917503099	-0.26392170771738	0.0335150807486409	-7.87471495881994	3.41520560512614e-15	6.57418515281653e-14	Adipocytes: Low glucose vs Basal
TINF2	8.62818120683528	-0.261274528405695	0.081922774636812	-3.18927831197128	0.00142628488512095	0.00494191361531707	Adipocytes: Low glucose vs Basal
RABGGTA	4.25141063712255	-0.370495838548838	0.12166674921761	-3.04516920959381	0.00232549434365737	0.00765275847796162	Adipocytes: Low glucose vs Basal
LTB4R	3.71051574145741	0.453747856486465	0.133767592074605	3.39206118200438	0.000693689486255952	0.0025741083952483	Adipocytes: Low glucose vs Basal
G2E3-AS1	8.43713446350306	0.246787422754078	0.0930184629394503	2.65310149141814	0.00797558858552974	0.0225132366720822	Adipocytes: Low glucose vs Basal
AP4S1	32.9737247528908	0.268453965594731	0.0510683961255589	5.25675341231979	1.46620694403391e-07	1.05668207547498e-06	Adipocytes: Low glucose vs Basal
HECTD1	236.597880192168	0.347388428993432	0.0427533410595089	8.12541009391284	4.45852370261373e-16	9.45502617685775e-15	Adipocytes: Low glucose vs Basal
AL136418.1	5.82174110892694	0.344988154018951	0.0989684086282138	3.48584117700567	0.000490592182354904	0.00188045639379975	Adipocytes: Low glucose vs Basal
AL139353.2	10.0404709747701	0.472031857854879	0.0804692528328057	5.86599031602343	4.46459854249885e-09	4.00769762524031e-08	Adipocytes: Low glucose vs Basal
AL161665.1	2.4080866293576	0.376246646324653	0.150417099718673	2.50135554420576	0.0123718903234806	0.0331113260477254	Adipocytes: Low glucose vs Basal
NPAS3	27.8494866324053	0.650694508160938	0.0867264030877357	7.50284209876283	6.24487626525221e-14	1.04491425704203e-12	Adipocytes: Low glucose vs Basal
SPTSSA	25.6809478989901	-0.483926793650757	0.0569514580450436	-8.4971800593413	1.94251991555334e-17	4.7552094667474e-16	Adipocytes: Low glucose vs Basal
PSMA6	104.169476001654	-0.252645467263845	0.0290264632833009	-8.70397005649647	3.2047163217009e-18	8.27791596851731e-17	Adipocytes: Low glucose vs Basal
SLC25A21	12.3384594368584	0.546120176106315	0.0801114580731261	6.8170045739002	9.29583061320524e-12	1.17681781747121e-10	Adipocytes: Low glucose vs Basal
AL109628.2	5.55803920801922	0.285787660540905	0.106502092192067	2.68339949627949	0.0072877876320274	0.020779560278394	Adipocytes: Low glucose vs Basal
AL049828.1	60.4795930904123	0.332836211041867	0.0509150631911743	6.5370872622144	6.27284533941237e-11	7.16597903297633e-10	Adipocytes: Low glucose vs Basal
FKBP3	49.8728338717697	-0.228650719017052	0.0359556526465412	-6.35924262771092	2.02750936738764e-10	2.16297719727091e-09	Adipocytes: Low glucose vs Basal
MIS18BP1	88.4185782026945	0.222145346699111	0.031547469189527	7.04162179744224	1.90015012274459e-12	2.63876129925573e-11	Adipocytes: Low glucose vs Basal
LINC00871	2.10133450731161	1.07490903464594	0.202753070274015	5.3015672373949	1.14812746853163e-07	8.40704401986228e-07	Adipocytes: Low glucose vs Basal
RPS29	144.677185083858	-0.232464941213738	0.0238364984754859	-9.75247859717362	1.80018384403451e-22	6.50642718167802e-21	Adipocytes: Low glucose vs Basal
LRR1	10.4480852450098	0.218857526924716	0.083288208275192	2.62771323164487	0.00859609480874706	0.0240841243167115	Adipocytes: Low glucose vs Basal
RPL36AL	72.5000570122203	-0.360515389223087	0.0359719839026696	-10.0221158276547	1.21865675427267e-23	4.74410962028419e-22	Adipocytes: Low glucose vs Basal
MGAT2	25.6647219578648	-0.381524355162419	0.0517351404937689	-7.37456884278434	1.64877763831249e-13	2.63036911342421e-12	Adipocytes: Low glucose vs Basal
KLHDC1	40.6658078829096	0.220660313565038	0.041815872360956	5.27695109790586	1.31350919855773e-07	9.55243218594921e-07	Adipocytes: Low glucose vs Basal
AL591767.1	2.08759906317314	0.57640402425384	0.167084729430589	3.44977082117664	0.000561062645989952	0.00211966816965338	Adipocytes: Low glucose vs Basal
ARF6	20.6265584541409	-0.209380656889661	0.0551746831445605	-3.79486831561993	0.000147721839394663	0.000633112447892446	Adipocytes: Low glucose vs Basal
LINC01588	30.9021451581633	0.270344718174709	0.0469962593372826	5.75247311141297	8.79472599073451e-09	7.58940563013385e-08	Adipocytes: Low glucose vs Basal
CDKL1	14.6339454558587	0.204211319176441	0.0695966798179593	2.93421065071763	0.00334397175895083	0.0105191189940057	Adipocytes: Low glucose vs Basal
SAV1	26.2637999830081	-0.267950302762194	0.051155325834092	-5.23797470533597	1.62348306354348e-07	1.16248992341021e-06	Adipocytes: Low glucose vs Basal
NIN	54.494637563681	-0.230895362368877	0.0379218900166517	-6.08870924596557	1.1382461762872e-09	1.10776980807829e-08	Adipocytes: Low glucose vs Basal
PYGL	141.619135249538	-0.420239328651316	0.0477560748436574	-8.79970412197997	1.37177343898816e-18	3.64640939626882e-17	Adipocytes: Low glucose vs Basal
TMX1	60.0934334093857	-0.338007902725878	0.0346517397603141	-9.75442806231022	1.76593253729374e-22	6.40676318634054e-21	Adipocytes: Low glucose vs Basal
LINC00640	5.57182430851889	-0.493635801185054	0.148675415366228	-3.3202247995682	0.000899449895536559	0.00325323949909872	Adipocytes: Low glucose vs Basal
FRMD6-AS1	8.47388174140907	-0.20701731341735	0.0884680661251624	-2.34002304429789	0.0192825500730853	0.0483499740008693	Adipocytes: Low glucose vs Basal
RTRAF	73.1582812193047	-0.27040270961147	0.0372256179674931	-7.26388773042254	3.7612022193095e-13	5.77479943943904e-12	Adipocytes: Low glucose vs Basal
NID2	120.920023426623	-0.316410907787078	0.064825798951423	-4.88094112074392	1.05580764068757e-06	6.7274436388034e-06	Adipocytes: Low glucose vs Basal
AL139317.5	147.81412784315	0.523039641576074	0.0417473128844976	12.5287019795302	5.20068777826783e-36	5.484153837391e-34	Adipocytes: Low glucose vs Basal
FERMT2	396.535063160682	0.392408387574973	0.0262000962939718	14.9773643261479	1.0323037299673e-50	2.53999656224775e-48	Adipocytes: Low glucose vs Basal
DDHD1	89.6636455944711	0.235682256185493	0.0331601517178017	7.1073937836952	1.1825467890172e-12	1.69389518535019e-11	Adipocytes: Low glucose vs Basal
AL365295.1	268.638955799534	0.461213778842426	0.0525974295976575	8.76875129394092	1.80658593325238e-18	4.75610387256236e-17	Adipocytes: Low glucose vs Basal
AL365295.2	5.60210175397959	0.587439890496625	0.105934670456487	5.54530342111099	2.93444852932313e-08	2.34267621359274e-07	Adipocytes: Low glucose vs Basal
AL163953.1	0.955131555500887	0.693141481694957	0.245663762456626	2.82150478671977	0.0047798924172626	0.0143606285648253	Adipocytes: Low glucose vs Basal
LINC02331	3.32974947553713	0.88951385366251	0.155600369467053	5.71665643667291	1.08640454942341e-08	9.22170548984259e-08	Adipocytes: Low glucose vs Basal
BMP4	2.37341591934268	-0.523993731411171	0.208714091928124	-2.51058146850775	0.0120532506371549	0.0323623371891826	Adipocytes: Low glucose vs Basal
CNIH1	59.883841525477	-0.212320830482691	0.0341143906346086	-6.22379079716858	4.85284074299897e-10	4.94088697823004e-09	Adipocytes: Low glucose vs Basal
SAMD4A	84.4193472358886	-0.468358737269162	0.0493286199127152	-9.4946653301451	2.20919866566971e-21	7.37372883331008e-20	Adipocytes: Low glucose vs Basal
GCH1	2.28545806151811	-0.503129433996648	0.159903663739787	-3.14645344721679	0.00165263567789941	0.0056306380135355	Adipocytes: Low glucose vs Basal
LGALS3	205.351350416248	-0.426170174121942	0.0292132036500451	-14.5882724547153	3.33537013286066e-48	6.88305629998514e-46	Adipocytes: Low glucose vs Basal
AL163952.1	2.86004949875903	-0.436268200830255	0.155187345471391	-2.81123566812141	0.00493516232657733	0.0147716212370044	Adipocytes: Low glucose vs Basal
PELI2	23.2492187925468	0.558235708903606	0.0953450608035158	5.85489908128541	4.77299757089215e-09	4.26856334485379e-08	Adipocytes: Low glucose vs Basal
LINC02284	2.65298173036828	0.770808923604297	0.264191581572689	2.91761349478207	0.00352721259452756	0.0110323116222577	Adipocytes: Low glucose vs Basal
AL161757.5	2.3729347448837	0.860636124891769	0.166569684823591	5.16682327761646	2.38106198082572e-07	1.66850695442917e-06	Adipocytes: Low glucose vs Basal
AP5M1	41.6957700059034	0.226562465378169	0.0433587168445876	5.22530374204213	1.73869452515326e-07	1.23818275794959e-06	Adipocytes: Low glucose vs Basal
AL139021.2	7.78997180093463	0.223216070152174	0.0898659476730622	2.48387822008229	0.012996024323941	0.0345360978710988	Adipocytes: Low glucose vs Basal
AL139021.1	19.8537765720135	0.251154671747362	0.0579150109640023	4.33660751447443	1.44698664835004e-05	7.60004590999837e-05	Adipocytes: Low glucose vs Basal
LINC01500	4.24828363544771	0.602629031146719	0.229598830156474	2.62470427543564	0.00867242535380662	0.0242519579469994	Adipocytes: Low glucose vs Basal
DAAM1	111.030266913427	-0.276220590739335	0.0328167498733785	-8.41706115947239	3.86046164577393e-17	9.1582175408768e-16	Adipocytes: Low glucose vs Basal
L3HYPDH	42.0307480080794	0.220423443389022	0.0518818325900636	4.24856702982457	2.15142275543494e-05	0.000109088786056294	Adipocytes: Low glucose vs Basal
LRRC9	6.00034539058732	0.626769772652257	0.11061683096908	5.66613387096088	1.46055430118424e-08	1.21241168461626e-07	Adipocytes: Low glucose vs Basal
AL157911.1	17.5140155940071	0.397956986280431	0.0780433532001393	5.09917846891951	3.41130800815776e-07	2.3340400460807e-06	Adipocytes: Low glucose vs Basal
PCNX4	118.776556860102	0.211512328602597	0.0256922011263406	8.23254993071601	1.83269718762496e-16	4.03824620262896e-15	Adipocytes: Low glucose vs Basal
DHRS7	50.5785698484168	-0.29551362907288	0.0444583760257039	-6.64697309011079	2.99181701685057e-11	3.56196973867222e-10	Adipocytes: Low glucose vs Basal
AL157756.1	3.76217120838657	0.279562825725211	0.117708921308253	2.37503515127031	0.0175472790362121	0.0447888521429687	Adipocytes: Low glucose vs Basal
C14orf39	3.31517840796699	1.07186362663647	0.186736104107873	5.73999137315875	9.46813741315811e-09	8.11941435358938e-08	Adipocytes: Low glucose vs Basal
AL049874.3	0.689739668027172	0.903534097175039	0.274394356137699	3.29283047178135	0.000991842594965884	0.00355271427446533	Adipocytes: Low glucose vs Basal
SALRNA1	0.630813054699222	0.964626233744161	0.310933446764277	3.10235596646975	0.0019198694831588	0.0064529133311355	Adipocytes: Low glucose vs Basal
SIX1	24.0894054004048	0.444951779255277	0.0728074797421975	6.11134708728824	9.87936356684068e-10	9.68359272598603e-09	Adipocytes: Low glucose vs Basal
SIX4	4.36726730487261	0.494559516947873	0.119244686025642	4.14743443444956	3.36221711136353e-05	0.000164317980140792	Adipocytes: Low glucose vs Basal
SLC38A6	127.401458144655	0.414954843466723	0.0379702647619448	10.9284158556252	8.43073271899607e-28	4.58364369243548e-26	Adipocytes: Low glucose vs Basal
LINC01303	2.9433324492689	-0.665392518103769	0.219689685703234	-3.02878360435459	0.00245540491336578	0.00800285822480265	Adipocytes: Low glucose vs Basal
AL355916.1	2.75783244133316	-0.727490480580046	0.17459901699978	-4.16663560357252	3.09128038945543e-05	0.000151966837178352	Adipocytes: Low glucose vs Basal
RHOJ	7.16902343799238	-1.15803759612492	0.133771203976375	-8.65685260879794	4.84969144393389e-18	1.23770316744653e-16	Adipocytes: Low glucose vs Basal
AL136038.5	7.73374538377788	0.282924317584761	0.0849058626939286	3.3322118003165	0.00086158657381151	0.00312936592062651	Adipocytes: Low glucose vs Basal
ESR2	9.34478999545778	0.317869875986187	0.10477174875773	3.03392736835209	0.00241392538477291	0.00789368818956581	Adipocytes: Low glucose vs Basal
AL122035.1	16.4813686462646	0.246924072067452	0.0608992961210372	4.054629327352	5.02138636550103e-05	0.000236840617170547	Adipocytes: Low glucose vs Basal
HSPA2	7.46653552458839	-1.22831188279521	0.109435377014544	-11.2240841700757	3.10587565017285e-29	1.85939530021165e-27	Adipocytes: Low glucose vs Basal
PLEKHG3	6.41258623542003	-0.699941272289265	0.112315883144432	-6.23189928880475	4.6081370622813e-10	4.70923144298736e-09	Adipocytes: Low glucose vs Basal
FNTB	38.3998289093778	0.204747384390536	0.0427199502259018	4.79278143602317	1.64484790659024e-06	1.01179234048974e-05	Adipocytes: Low glucose vs Basal
MAX	75.9864513802206	0.236156992663738	0.0405376998409147	5.82561402325509	5.69029922583165e-09	5.01876023631255e-08	Adipocytes: Low glucose vs Basal
AL139022.1	9.92094903710852	0.295292367790175	0.0801815545125358	3.68279674278464	0.000230689091485254	0.000951716475448194	Adipocytes: Low glucose vs Basal
FUT8	259.267629083269	0.399833690541287	0.0338735298623184	11.8037208453457	3.73426512436921e-32	2.83272791568751e-30	Adipocytes: Low glucose vs Basal
AL359232.1	23.6872497263784	0.396560476916533	0.0593014719289697	6.68719449985198	2.27489447020132e-11	2.73900719398392e-10	Adipocytes: Low glucose vs Basal
CCDC196	3.68705198676073	0.418670457218383	0.126402338007054	3.31220500996602	0.000925636873362697	0.00333611697156373	Adipocytes: Low glucose vs Basal
PLEKHH1	32.0912479959083	-0.459302074701261	0.0915334369323372	-5.01786112369825	5.22499240303882e-07	3.48308628687465e-06	Adipocytes: Low glucose vs Basal
ARG2	13.0793025339975	0.729578015475286	0.131800969334589	5.53545257791835	3.10425719764878e-08	2.47309689237341e-07	Adipocytes: Low glucose vs Basal
AL049779.4	6.0440302408703	0.890971524253883	0.163790235067944	5.43971088315664	5.33671051507635e-08	4.09852533834915e-07	Adipocytes: Low glucose vs Basal
RDH11	121.704910441789	-0.381623059970063	0.0445519315832954	-8.5658027925584	1.07325436730334e-17	2.65436827542341e-16	Adipocytes: Low glucose vs Basal
ACTN1	320.867463059441	-0.338670831338321	0.0313823817876934	-10.7917504040796	3.7654833459222e-27	1.90678512862636e-25	Adipocytes: Low glucose vs Basal
SYNJ2BP	15.097079278985	0.2221854725483	0.0676810902602809	3.28282939435287	0.00102770841681975	0.00367158971251017	Adipocytes: Low glucose vs Basal
AL357153.2	59.2956774902483	0.461127446526769	0.0551569111856896	8.36028408070842	6.25674110814428e-17	1.44848462421598e-15	Adipocytes: Low glucose vs Basal
ADAM21	1.52402740937855	0.741487749635629	0.249325532172985	2.9739743987438	0.0029396960080085	0.00939215012247363	Adipocytes: Low glucose vs Basal
PCNX1	254.296304521851	0.250982606173863	0.0303647624572561	8.26558767015438	1.39008240486005e-16	3.09494913156313e-15	Adipocytes: Low glucose vs Basal
AC005225.3	2.38232291358103	0.97662393300633	0.173068711625827	5.64298378275202	1.67128094427862e-08	1.37661905075517e-07	Adipocytes: Low glucose vs Basal
AC005225.2	48.4135646717612	0.437145841960624	0.0460180658901792	9.49943969839716	2.11022649112327e-21	7.05565624000659e-20	Adipocytes: Low glucose vs Basal
ACOT4	7.39741611117944	0.308524239057665	0.104987369171555	2.93867959062312	0.00329613633178665	0.0103823155226735	Adipocytes: Low glucose vs Basal
ACOT6	4.29075633023816	0.652610049630711	0.115705828701593	5.64025215457208	1.69801317974649e-08	1.39504575966159e-07	Adipocytes: Low glucose vs Basal
AC005520.5	6.25805853452249	0.454044981187463	0.106352377725203	4.26925087054131	1.96130576474334e-05	0.000100136685919005	Adipocytes: Low glucose vs Basal
BBOF1	11.758584248275	0.311885530765741	0.0763025344328731	4.08748586247972	4.36073241048305e-05	0.000208135231091745	Adipocytes: Low glucose vs Basal
ALDH6A1	17.8476398305296	0.755261559513253	0.0744288177954182	10.147434580907	3.40188385295712e-24	1.36874119299692e-22	Adipocytes: Low glucose vs Basal
LIN52	63.8250341179669	0.59031287981112	0.0406089385865618	14.5365257097969	7.1111296403234e-48	1.43659789533775e-45	Adipocytes: Low glucose vs Basal
NPC2	141.874384986241	-0.588820760089206	0.0417779100171971	-14.0940693262738	4.13057377970476e-45	7.34018259074942e-43	Adipocytes: Low glucose vs Basal
LTBP2	34.1594657858825	0.474003593760958	0.0744474204050982	6.36695793060007	1.92814031896012e-10	2.06500385052916e-09	Adipocytes: Low glucose vs Basal
AC013451.1	1.17584337187723	0.639026007261741	0.246496547239773	2.59243390796929	0.00952994904475937	0.0263659786373086	Adipocytes: Low glucose vs Basal
RPS6KL1	8.56312926549761	0.750180444142619	0.104640563227073	7.16911703270083	7.54830096318152e-13	1.10924189958177e-11	Adipocytes: Low glucose vs Basal
JDP2	20.0664277305008	0.201765563505547	0.0621023302695174	3.24892097655444	0.00115843655157606	0.00408990329246648	Adipocytes: Low glucose vs Basal
FLVCR2	23.6324694416743	-0.533184879368337	0.0732118697753157	-7.2827654997019	3.27045440977101e-13	5.04960265746784e-12	Adipocytes: Low glucose vs Basal
ERG28	22.6580998885969	-0.39047399786785	0.0535730625342883	-7.2886256524524	3.13132770903289e-13	4.85431675216149e-12	Adipocytes: Low glucose vs Basal
VASH1	7.12815284258936	0.289543584382231	0.0874872762597395	3.30955079139291	0.000934458099714811	0.0033628576504269	Adipocytes: Low glucose vs Basal
IRF2BPL	30.1545882257577	-0.22356269221562	0.0573853032864383	-3.8958179082841	9.78678983096547e-05	0.000436606393388864	Adipocytes: Low glucose vs Basal
TMEM63C	1.50767305261148	0.639601460448824	0.261340467461534	2.44738775690361	0.0143895936925956	0.037701717699426	Adipocytes: Low glucose vs Basal
GSTZ1	17.3505985370949	-0.242210439182203	0.0606076430498616	-3.99636790005078	6.4321747375996e-05	0.00029760438178402	Adipocytes: Low glucose vs Basal
AHSA1	32.4065194589745	-0.251719640897688	0.0466295661183135	-5.3982840041659	6.728130424017e-08	5.11999520609572e-07	Adipocytes: Low glucose vs Basal
AL136040.1	2.26553614587604	-0.50120484827517	0.208600174619808	-2.40270579441584	0.0162742746541567	0.0419679634174337	Adipocytes: Low glucose vs Basal
STON2	1.57157957913459	0.754203420357042	0.236734075956529	3.18586759134555	0.00144320632249334	0.0049906334668995	Adipocytes: Low glucose vs Basal
SEL1L	117.901764500341	0.402713908290711	0.0595145346962273	6.76664801877784	1.31800193008637e-11	1.63616384490411e-10	Adipocytes: Low glucose vs Basal
AL355838.1	0.789648357059097	0.629951777477721	0.265625842386031	2.3715756412067	0.0177124207478181	0.0451323392182853	Adipocytes: Low glucose vs Basal
FOXN3-AS2	0.607075218837714	0.818354803725939	0.286065715447932	2.86072311197632	0.00422676026550376	0.0128925592840986	Adipocytes: Low glucose vs Basal
PSMC1	77.7121443279666	-0.364084398051011	0.0374094226887225	-9.73242493156058	2.19301606576498e-22	7.88171616744598e-21	Adipocytes: Low glucose vs Basal
CALM1	102.27079612707	-0.334389984151543	0.0309045049407767	-10.8201048614869	2.76460889016731e-27	1.42630037150783e-25	Adipocytes: Low glucose vs Basal
TTC7B	59.0501881782363	-0.325285984931621	0.0473484458846958	-6.87004565522101	6.41813602077374e-12	8.28358214597778e-11	Adipocytes: Low glucose vs Basal
DGLUCY	65.6954828409443	0.449242763298606	0.0436611176330596	10.2893097486457	7.87387798571943e-25	3.35812147337616e-23	Adipocytes: Low glucose vs Basal
ATXN3	71.3800489186881	0.229322825151542	0.0400525780312844	5.72554468210317	1.03102404101514e-08	8.81006829704482e-08	Adipocytes: Low glucose vs Basal
ITPK1	54.087379026454	0.244342871920128	0.0370474884612292	6.59539639713598	4.24121124828527e-11	4.95720622881188e-10	Adipocytes: Low glucose vs Basal
ITPK1-AS1	3.46521568226393	0.607631909266124	0.122052399536995	4.97845115353056	6.40951143140768e-07	4.21127502196426e-06	Adipocytes: Low glucose vs Basal
MOAP1	7.71666246412151	0.246562976479119	0.0920828686823346	2.67762049561799	0.00741471771229174	0.0211007209866998	Adipocytes: Low glucose vs Basal
UNC79	15.366989206753	0.295089712990206	0.0893202468288823	3.30372702121539	0.000954086850831241	0.00342835327488357	Adipocytes: Low glucose vs Basal
IFI27L1	36.2261852604157	-0.475791624050896	0.0473788012885508	-10.042289190754	9.93414990379963e-24	3.88301843082938e-22	Adipocytes: Low glucose vs Basal
IFI27	77.4960751905539	-1.42407214014365	0.0782739923829314	-18.193426664336	5.81859964167735e-74	3.72235214410239e-71	Adipocytes: Low glucose vs Basal
IFI27L2	14.2121346642552	-0.646436886342985	0.0726043973598445	-8.90355005825737	5.40883636555053e-19	1.48294839325208e-17	Adipocytes: Low glucose vs Basal
DICER1-AS1	12.9875080836567	0.307001182871798	0.0703720316568583	4.36254539827369	1.28557897952318e-05	6.81381711544019e-05	Adipocytes: Low glucose vs Basal
CLMN	477.002049403209	-0.263047517588229	0.0683867878434577	-3.84646692560504	0.000119833298347887	0.000523047682941243	Adipocytes: Low glucose vs Basal
SYNE3	109.773608273244	0.277410421804628	0.0439440291917002	6.31281261430218	2.74009204385437e-10	2.88310561982748e-09	Adipocytes: Low glucose vs Basal
SNHG10	16.7621253789515	0.332995038037535	0.0603341491285102	5.51918014669047	3.40584906176864e-08	2.69657818454883e-07	Adipocytes: Low glucose vs Basal
GLRX5	24.6954593318676	-0.274966859129219	0.0511300609113525	-5.37779252025431	7.54046393374993e-08	5.69078190391383e-07	Adipocytes: Low glucose vs Basal
BCL11B	3.126436123517	-1.03085283771901	0.33133340383695	-3.11122520633715	0.00186312789004371	0.00627869191671973	Adipocytes: Low glucose vs Basal
CCDC85C	6.21778962937227	0.246799719089735	0.0980639757919473	2.51672152894704	0.0118452408904243	0.0318796610810577	Adipocytes: Low glucose vs Basal
CYP46A1	9.89228501225129	0.506575236868992	0.0849525361032865	5.96303842245617	2.47590172986269e-09	2.30779533751942e-08	Adipocytes: Low glucose vs Basal
SLC25A29	29.7729119927227	0.448432298754764	0.0549424801845181	8.16185030688013	3.29930933887049e-16	7.10666047492733e-15	Adipocytes: Low glucose vs Basal
AL157871.4	11.2969231589067	0.653022696261536	0.164233329030446	3.97618863428432	7.00285846004992e-05	0.000322299423417933	Adipocytes: Low glucose vs Basal
WARS	49.0240889666001	0.575111701397558	0.101598924733853	5.6606081501759	1.50837492562283e-08	1.24940576489225e-07	Adipocytes: Low glucose vs Basal
WDR25	41.3299028069892	0.385645027668931	0.0566289548417262	6.81003258398078	9.75766424893263e-12	1.23365673429193e-10	Adipocytes: Low glucose vs Basal
DIO3OS	1.79876824161769	1.23083029698986	0.212161583921131	5.80138154251059	6.57707526138421e-09	5.76643345895321e-08	Adipocytes: Low glucose vs Basal
HSP90AA1	296.622500894913	-0.53883907523583	0.03222838271701	-16.7193954461585	9.46747393563753e-63	4.03777243939457e-60	Adipocytes: Low glucose vs Basal
TNFAIP2	54.4060112334753	0.429021710196914	0.0561327543522874	7.64298340865989	2.12245349695862e-14	3.78569958305109e-13	Adipocytes: Low glucose vs Basal
CKB	58.0222688015975	-0.403121957804603	0.0560954626596047	-7.18635587785067	6.65434609375294e-13	9.86179229585377e-12	Adipocytes: Low glucose vs Basal
TRMT61A	4.8408457015193	0.3113854189055	0.11556708322076	2.69441271880749	0.00705127917095667	0.020207279356279	Adipocytes: Low glucose vs Basal
BAG5	37.5903261977555	-0.283045962838435	0.0461041221297377	-6.13927670159166	8.28980616075568e-10	8.21362725024383e-09	Adipocytes: Low glucose vs Basal
COA8	15.1906299167265	-0.418462042208978	0.0637858523935028	-6.56042094769596	5.36560938017365e-11	6.19968544396705e-10	Adipocytes: Low glucose vs Basal
XRCC3	7.04401978655433	-0.231380403867146	0.0968737907758424	-2.38847269229446	0.0169185655986364	0.0433744470971186	Adipocytes: Low glucose vs Basal
C14orf180	87.8459412842237	0.235494407074178	0.0776132781432598	3.03420255796307	0.00241172442411558	0.00788783489223349	Adipocytes: Low glucose vs Basal
ADSSL1	1.87567465298192	-0.891327625314867	0.183696576992264	-4.85217329527268	1.22115844421931e-06	7.7057385053817e-06	Adipocytes: Low glucose vs Basal
AKT1	15.0143086281071	-0.20721614408418	0.0716786041126344	-2.89090652154114	0.00384132360710223	0.0118754321307194	Adipocytes: Low glucose vs Basal
CEP170B	19.9401441588034	-0.311107720011739	0.0598179534425051	-5.20090879255447	1.98316411452677e-07	1.4060172030291e-06	Adipocytes: Low glucose vs Basal
AHNAK2	6.94240874852765	-0.271201533826649	0.111312822823871	-2.43639076744797	0.0148346491502645	0.0386934746523344	Adipocytes: Low glucose vs Basal
BTBD6	13.7716035957148	-0.354754758359886	0.0757048660482492	-4.68602319610194	2.78564706131788e-06	1.6521056366135e-05	Adipocytes: Low glucose vs Basal
TEX22	13.3981220539352	0.256601370453607	0.0685036830030304	3.74580400943196	0.000179816940208202	0.00075780560309087	Adipocytes: Low glucose vs Basal
NIPA1	13.5322276358845	0.261014147387185	0.0657172577848293	3.97177478466606	7.13391489669728e-05	0.000327937951371052	Adipocytes: Low glucose vs Basal
TUBGCP5	47.9932011692149	0.20518563754878	0.0373199155387045	5.49801987992125	3.8407963945832e-08	3.01729694657555e-07	Adipocytes: Low glucose vs Basal
NDN	35.7680010289941	-0.275395699808882	0.0524204207493514	-5.25359575280192	1.49158072775278e-07	1.07416200101431e-06	Adipocytes: Low glucose vs Basal
AC087490.1	1.42180626784847	1.19974353307798	0.375319460906312	3.19659292428074	0.00139061026456008	0.00482614687114594	Adipocytes: Low glucose vs Basal
SNRPN	14.2924589886718	-0.44441993955227	0.0709378728400437	-6.26491776197439	3.73022217520362e-10	3.84894752615633e-09	Adipocytes: Low glucose vs Basal
LINC02250	7.64500645808318	0.348335944891095	0.0853517643794294	4.08118036485544	4.48075662272364e-05	0.000213333369147388	Adipocytes: Low glucose vs Basal
ATP10A	93.7750601816625	0.301824828544768	0.0694974424059528	4.34296310908437	1.40573746490885e-05	7.40365351990415e-05	Adipocytes: Low glucose vs Basal
GOLGA8M	5.85199458349213	0.595915143632703	0.0962920486083071	6.1886225523848	6.06922131926359e-10	6.11446170914997e-09	Adipocytes: Low glucose vs Basal
GOLGA8M.1	1.81765679721147	0.460416058486076	0.175619185454913	2.62167289577983	0.00874993674030617	0.0244473410860323	Adipocytes: Low glucose vs Basal
GOLGA8R	1.94671978673536	0.488370260945339	0.170642455307177	2.86195050385447	0.00421042654510314	0.0128549962223385	Adipocytes: Low glucose vs Basal
AC127502.2	65.3561852644586	0.252236698888813	0.0598510805830068	4.21440509397301	2.50437433340251e-05	0.000125264405021269	Adipocytes: Low glucose vs Basal
ARHGAP11B	5.00189864765634	0.354511852322419	0.119334225489621	2.97074750238567	0.00297075919160987	0.0094850790892325	Adipocytes: Low glucose vs Basal
OTUD7A	18.2533986946429	0.423134371869683	0.076330065889219	5.54348233478267	2.96514600774314e-08	2.36521538572761e-07	Adipocytes: Low glucose vs Basal
LINC02256	83.4797583809791	0.288303432600011	0.0434139111255134	6.64080763805177	3.11968967044667e-11	3.70501758386216e-10	Adipocytes: Low glucose vs Basal
GOLGA8N	5.80869817022241	0.29276856053739	0.104894225415491	2.79108367860786	0.00525318892786962	0.0155873843388488	Adipocytes: Low glucose vs Basal
SCG5	3.24755935046256	0.315218881600609	0.131366100652988	2.39954508837314	0.0164154580395808	0.0422823071662375	Adipocytes: Low glucose vs Basal
FMN1	16.7657959261553	0.50482077180571	0.116599636418182	4.32952269246518	1.4943287237549e-05	7.8187450562443e-05	Adipocytes: Low glucose vs Basal
RYR3	7.1171330405473	0.266024318921384	0.0949670615027153	2.80122723302098	0.00509086580051381	0.0151690570475797	Adipocytes: Low glucose vs Basal
EMC7	91.258742540264	-0.283447309287137	0.0373891854875545	-7.58099716779029	3.4290908624583e-14	5.97197022071686e-13	Adipocytes: Low glucose vs Basal
EMC4	35.0009224134783	-0.355555811506046	0.0473120125364275	-7.51512760596029	5.68554507497555e-14	9.55490202092213e-13	Adipocytes: Low glucose vs Basal
SLC12A6	21.5608982077532	0.247410450964229	0.0625739025242922	3.9538919738653	7.6890135184679e-05	0.000351351303443895	Adipocytes: Low glucose vs Basal
NOP10	44.9143868991618	-0.463796036219672	0.0451625946088402	-10.2694727846501	9.67318362917457e-25	4.08915727337265e-23	Adipocytes: Low glucose vs Basal
GOLGA8A	47.7138641045311	0.292958931023451	0.0623602704162437	4.69784574486292	2.62919875132962e-06	1.56755459569798e-05	Adipocytes: Low glucose vs Basal
GOLGA8B	44.5596372317796	0.227105466675463	0.066532991403001	3.41342636016242	0.000641514930541871	0.00239532189629564	Adipocytes: Low glucose vs Basal
AC021231.1	37.0428058517345	0.271900911281843	0.0466525529715546	5.82821076153385	5.60247952331306e-09	4.94585036851077e-08	Adipocytes: Low glucose vs Basal
DPH6	144.699121781307	0.247315274263277	0.0283817610142494	8.71388051428906	2.93645882551734e-18	7.60546798641415e-17	Adipocytes: Low glucose vs Basal
AC021351.1	3.68377534224208	0.415650951801211	0.137728994547015	3.01788997420819	0.00254541301958042	0.00826591652652918	Adipocytes: Low glucose vs Basal
MEIS2	259.230962570008	-0.353635366773476	0.0401489210196692	-8.80809142044508	1.27294602290089e-18	3.38874495331366e-17	Adipocytes: Low glucose vs Basal
LINC02694	3.6841698279543	-0.33121502321279	0.139868091832125	-2.36805277654267	0.0178819848610842	0.0454858917765313	Adipocytes: Low glucose vs Basal
SRP14	136.987312261072	-0.539996576051924	0.0349993992527296	-15.4287384235548	1.04900737947681e-53	3.09731532721831e-51	Adipocytes: Low glucose vs Basal
SRP14-AS1	21.3414942320958	0.246275071292093	0.0538324889031469	4.57484088716723	4.7658204266821e-06	2.71733884815457e-05	Adipocytes: Low glucose vs Basal
INAFM2	4.24014763821476	-0.676173493236429	0.12678370833484	-5.33328376427222	9.64524048618531e-08	7.13338941853058e-07	Adipocytes: Low glucose vs Basal
CCDC9B	5.19511882991612	-0.706820531638175	0.119397135187266	-5.91991198557299	3.22113955481113e-09	2.94241362855474e-08	Adipocytes: Low glucose vs Basal
KNSTRN	11.030698938266	-0.324308866355785	0.0822461778788506	-3.94314817684896	8.04189330811303e-05	0.000366690464170362	Adipocytes: Low glucose vs Basal
AC091045.1	10.4600116701709	0.217886868233931	0.0852025935583422	2.55727976267217	0.0105494336273147	0.0287714551904822	Adipocytes: Low glucose vs Basal
RAD51-AS1	35.796993785652	0.343086790255015	0.0508597480544205	6.74574301642055	1.52245879624651e-11	1.87181481214369e-10	Adipocytes: Low glucose vs Basal
RMDN3	54.9967433161031	-0.212986282121229	0.044928248197011	-4.74058728458054	2.13099623140146e-06	1.28975337978735e-05	Adipocytes: Low glucose vs Basal
GCHFR	5.7330034936973	-0.44978432814423	0.109231137079094	-4.1177299822352	3.82622623481539e-05	0.000185109488022629	Adipocytes: Low glucose vs Basal
OIP5-AS1	100.121651584724	0.298156811107814	0.0376530646121923	7.91852706223727	2.40340638083512e-15	4.69716652352217e-14	Adipocytes: Low glucose vs Basal
OIP5	10.0276953138529	0.4649684828203	0.0896311064387862	5.18757941628056	2.13045081850549e-07	1.49991240310922e-06	Adipocytes: Low glucose vs Basal
NUSAP1	4.63858133290677	0.352781427419956	0.122787049831744	2.87311591819639	0.00406444954421631	0.0124807865044159	Adipocytes: Low glucose vs Basal
AC016134.1	1.8742154922512	0.531521607877021	0.184579126753487	2.87964092812559	0.0039812831884867	0.0122528523017057	Adipocytes: Low glucose vs Basal
MGA	72.4008991129698	0.232243749639174	0.0328198888086448	7.07631128774578	1.48042117173013e-12	2.08606777737479e-11	Adipocytes: Low glucose vs Basal
CAPN3	15.8718120914273	0.254941919116451	0.0625427081889733	4.07628525368844	4.57608771792432e-05	0.000217395628061501	Adipocytes: Low glucose vs Basal
ZNF106	149.493897681333	-0.253931244562922	0.0255878328116471	-9.92390588261686	3.27676606814764e-23	1.24038844930749e-21	Adipocytes: Low glucose vs Basal
AC018362.1	28.5190965141274	0.224161560561142	0.0553626879284613	4.04896454541368	5.14447367292714e-05	0.000242051333000289	Adipocytes: Low glucose vs Basal
LRRC57	9.51429158321235	-0.213386898122407	0.0799312957270393	-2.66962891294933	0.00759351176122203	0.0215615738602416	Adipocytes: Low glucose vs Basal
HAUS2	27.2678030450492	-0.376770001210236	0.0507425981267791	-7.42512238472468	1.12675681698194e-13	1.83260312131503e-12	Adipocytes: Low glucose vs Basal
MAP1A	17.2271011988381	-0.245543742904048	0.0623869786815014	-3.93581718642925	8.29140738941476e-05	0.000376992870451665	Adipocytes: Low glucose vs Basal
PPIP5K1	13.9937054642076	0.490969363988636	0.0761911567175687	6.44391534582681	1.16430043126148e-10	1.29014167879737e-09	Adipocytes: Low glucose vs Basal
CATSPER2	13.2396058166317	0.68939800716093	0.0782076017906744	8.81497439348838	1.19712419567302e-18	3.19543916041121e-17	Adipocytes: Low glucose vs Basal
PDIA3	251.807707648476	0.294811857613258	0.0622449013028679	4.73632139247484	2.17632364656568e-06	1.31511345796248e-05	Adipocytes: Low glucose vs Basal
SERF2	293.079766771058	-0.324437910835787	0.0255037656738856	-12.7211767463811	4.51016348777091e-37	5.0619331963333e-35	Adipocytes: Low glucose vs Basal
FRMD5	5.5168463816121	-0.580467925114852	0.168165216860441	-3.45177163239755	0.000556918870092275	0.00210691641135639	Adipocytes: Low glucose vs Basal
AC025043.1	5.53245205266774	0.290069560079712	0.109625033036946	2.64601571414763	0.0081446032865349	0.0229296209879973	Adipocytes: Low glucose vs Basal
B2M	954.872510990607	-0.671105024837501	0.0338962640634081	-19.7987903204347	3.04928402645862e-87	3.90145726905292e-84	Adipocytes: Low glucose vs Basal
TRIM69	17.7436949421841	-0.381759491524231	0.0787468155170881	-4.84793561514102	1.24752873242362e-06	7.8603320527492e-06	Adipocytes: Low glucose vs Basal
SORD	7.43616784220265	-0.742639804500557	0.0946966661065194	-7.84230147727904	4.42362749331634e-15	8.4057682031413e-14	Adipocytes: Low glucose vs Basal
DUOX1	6.41098539111844	0.423896913590074	0.102425940281877	4.13856990156502	3.49477398663443e-05	0.000170319203533489	Adipocytes: Low glucose vs Basal
AC051619.6	3.68679246033777	0.350832223827102	0.136673433950205	2.5669379460746	0.0102600971652971	0.02809012621917	Adipocytes: Low glucose vs Basal
SQOR	22.9395856759632	0.206401476459231	0.0589820917754354	3.49939227732157	0.000466319985003638	0.00179711107473691	Adipocytes: Low glucose vs Basal
SEMA6D	9.64423301195841	0.34598322313981	0.10654543674531	3.24728335355047	0.0011651232949055	0.00411124219081197	Adipocytes: Low glucose vs Basal
MYEF2	6.13218289274375	0.335403263497991	0.118214758531626	2.83723680244427	0.00455058478524443	0.013766523202776	Adipocytes: Low glucose vs Basal
GALK2	96.297559912485	0.421038304379725	0.0433346170276908	9.71598073915553	2.57755559485067e-22	9.21200129913855e-21	Adipocytes: Low glucose vs Basal
FAM227B	35.5541591518571	0.346659847255368	0.0585267946800833	5.9230964065308	3.15935500223981e-09	2.89010205924625e-08	Adipocytes: Low glucose vs Basal
AC022306.2	1.66750123420036	0.58266020796496	0.18634827113211	3.12672719969528	0.0017676386416263	0.00598316063670052	Adipocytes: Low glucose vs Basal
TRPM7	156.010774849603	0.281427879330217	0.0313777896498276	8.96901542367766	2.99176669467733e-19	8.33473876601864e-18	Adipocytes: Low glucose vs Basal
AC021752.1	8.57808986730239	0.433300070038754	0.107963525219111	4.01339312660805	5.98521079208177e-05	0.00027833333055884	Adipocytes: Low glucose vs Basal
GLDN	34.6181245273605	0.564143577044767	0.0985600682545796	5.7238553811427	1.04133402509288e-08	8.8902502711666e-08	Adipocytes: Low glucose vs Basal
AC066613.2	13.7426816197427	0.303111259526102	0.0768650019492707	3.94342355869775	8.03266029135871e-05	0.000366443585243062	Adipocytes: Low glucose vs Basal
AC066613.1	0.678031252031109	0.962735474799929	0.283182070171171	3.39970491146561	0.000674586123776225	0.00250952837517219	Adipocytes: Low glucose vs Basal
AC025917.1	20.9638303075047	0.397476225519837	0.0513115117444484	7.74633628998159	9.45818176133699e-15	1.74372165575004e-13	Adipocytes: Low glucose vs Basal
FAM214A	407.104682002922	0.318652921406363	0.0266575606278012	11.9535664142517	6.21976388842478e-33	5.03669656314972e-31	Adipocytes: Low glucose vs Basal
RAB27A	18.5065201468052	0.295335028555331	0.0872040053781463	3.38671403079088	0.000707350774853972	0.00261822103587221	Adipocytes: Low glucose vs Basal
CCPG1	162.904427540029	0.460185422440362	0.0773250401705861	5.95131177979541	2.66001807961054e-09	2.464617806942e-08	Adipocytes: Low glucose vs Basal
GCOM1	11.5518909359906	0.205698727377046	0.0850719408161648	2.41793857532354	0.0156087114185388	0.0404595339741486	Adipocytes: Low glucose vs Basal
GTF2A2	32.4757793476346	-0.32183316868842	0.0448068628730055	-7.18267577894441	6.83600834552764e-13	1.00998207981037e-11	Adipocytes: Low glucose vs Basal
ANXA2	784.407335960996	-0.262245579832448	0.0335299011258616	-7.82124524757927	5.23033315030437e-15	9.86056520831448e-14	Adipocytes: Low glucose vs Basal
RORA	577.680507809564	0.228914314850308	0.0380994274940274	6.00834001734524	1.87432439423126e-09	1.77464399477486e-08	Adipocytes: Low glucose vs Basal
AC012404.1	24.2484744739671	0.332839549107314	0.063500249826467	5.24154708078937	1.59235835393157e-07	1.14287739448971e-06	Adipocytes: Low glucose vs Basal
AC009554.1	17.8843711606895	0.342355638625957	0.0637260894169042	5.37229950493624	7.77388453468488e-08	5.85770474246218e-07	Adipocytes: Low glucose vs Basal
VPS13C	144.484812367151	0.248992575858771	0.0274435253374964	9.07290782786461	1.15882304533392e-19	3.39026400701959e-18	Adipocytes: Low glucose vs Basal
TLN2	607.727763630672	0.398366464293573	0.0270438859176526	14.7303706836577	4.11442816519948e-49	8.97319378937596e-47	Adipocytes: Low glucose vs Basal
AC100839.2	4.69394526796261	0.415162200086772	0.108681281636959	3.81999727858922	0.00013345314649738	0.000577114192784525	Adipocytes: Low glucose vs Basal
AC103740.1	8.84225689198272	0.45897514900319	0.0865947255339265	5.30026680231661	1.1563357572762e-07	8.46391908987218e-07	Adipocytes: Low glucose vs Basal
CA12	70.3000313208711	-0.404737002692393	0.0613151556537845	-6.60092922176921	4.08588602042708e-11	4.78440051885519e-10	Adipocytes: Low glucose vs Basal
USP3-AS1	55.0587234490137	0.210167175257394	0.034650216059056	6.06539292277992	1.3163144385779e-09	1.26948274900438e-08	Adipocytes: Low glucose vs Basal
AC073167.1	23.1999700554242	0.350451956559878	0.0484907735711545	7.22718840617443	4.93095809971909e-13	7.47511436412392e-12	Adipocytes: Low glucose vs Basal
DAPK2	12.8372561137289	0.769696167496477	0.0850528606261166	9.04962116300803	1.43465201586992e-19	4.15919055718664e-18	Adipocytes: Low glucose vs Basal
CIAO2A	28.7235998609994	0.232656484820151	0.0673486925428781	3.45450633168607	0.00055130127082378	0.00208730992101992	Adipocytes: Low glucose vs Basal
ANKDD1A	32.220907033148	-0.211253196702886	0.0499112877579383	-4.23257355585434	2.31032316635321e-05	0.000116346686456706	Adipocytes: Low glucose vs Basal
AC103691.1	5.5103459470566	-0.328049049337667	0.108230276831547	-3.03102846025473	0.00243722273881575	0.00795914882027637	Adipocytes: Low glucose vs Basal
SPG21	46.7734704753329	-0.451278985679583	0.0467319473708663	-9.65675541184316	4.60208864420445e-22	1.59716609872644e-20	Adipocytes: Low glucose vs Basal
PARP16	15.4579411149826	0.286037399419784	0.063338473646716	4.51601345834792	6.30146612539958e-06	3.51972461812191e-05	Adipocytes: Low glucose vs Basal
AC093334.1	18.3462799734459	-0.235815674097843	0.0710638530989011	-3.31836318767649	0.000905466672848443	0.0032738624124804	Adipocytes: Low glucose vs Basal
AC087482.1	18.4067049929229	0.412057488254389	0.0914785733451839	4.50441533122229	6.65559266241849e-06	3.70136581794076e-05	Adipocytes: Low glucose vs Basal
IQCH-AS1	38.7468789083903	0.232163970019099	0.0672801454418919	3.45070553124195	0.000559123255586552	0.0021135894270666	Adipocytes: Low glucose vs Basal
MAP2K5	184.197464907861	0.223422308835428	0.0316875234787183	7.05079742143561	1.77895329621376e-12	2.48664760822538e-11	Adipocytes: Low glucose vs Basal
CLN6	18.1416366757691	0.322170522595919	0.060308887983219	5.34200734534457	9.19229292909005e-08	6.81993297510278e-07	Adipocytes: Low glucose vs Basal
ITGA11	30.103607184079	0.578605182077692	0.115195246446556	5.02282168688387	5.09178138385769e-07	3.40137376675937e-06	Adipocytes: Low glucose vs Basal
TLE3	18.8349453813071	-0.230710666615719	0.0615786505318988	-3.74660153515717	0.000179246470108264	0.000755733359911643	Adipocytes: Low glucose vs Basal
AC009269.4	1.17231607610273	0.604821641093786	0.242930446859504	2.48969056333881	0.0127854356702472	0.0340566386375273	Adipocytes: Low glucose vs Basal
LRRC49	4.83697175163452	0.478111951783832	0.153411527771481	3.11653210634874	0.00182991753086707	0.00617870817248431	Adipocytes: Low glucose vs Basal
THSD4	12.7131550801129	-0.628444150887393	0.101058369462942	-6.21862547582309	5.01528801501231e-10	5.10086950631247e-09	Adipocytes: Low glucose vs Basal
THSD4-AS1	0.788164897248687	-0.774104862454433	0.286492951229819	-2.70200317017036	0.00689231052225104	0.019807910084313	Adipocytes: Low glucose vs Basal
PKM	202.834906431648	-0.660493528349807	0.0469262895030306	-14.0751279367006	5.40070660598014e-45	9.33787037675413e-43	Adipocytes: Low glucose vs Basal
AC009690.2	13.7369232503066	0.525628096925085	0.0685204847176369	7.67110885293826	1.70515758846197e-14	3.07280605049409e-13	Adipocytes: Low glucose vs Basal
CELF6	3.86984906371031	0.734925422663739	0.127113473347499	5.78164850121454	7.39721416981051e-09	6.4442730071268e-08	Adipocytes: Low glucose vs Basal
LINC02259	4.75151332786823	0.396530638316998	0.109242590994718	3.62981722335907	0.000283621979827913	0.0011475444477299	Adipocytes: Low glucose vs Basal
NEO1	62.3197328308201	0.415010363272548	0.0493290062070461	8.41311015937856	3.9927965740474e-17	9.43716155777312e-16	Adipocytes: Low glucose vs Basal
CD276	33.4713612122889	-0.30712276366654	0.048273658261419	-6.36211910859046	1.98989032917602e-10	2.12520730092077e-09	Adipocytes: Low glucose vs Basal
STOML1	7.71687905260313	-0.246959003312024	0.0852478579536383	-2.89695259494182	0.00376806688216504	0.0116771741647847	Adipocytes: Low glucose vs Basal
ISLR	20.4431736838006	-0.252031501244245	0.0699177642762859	-3.6046847872355	0.000312532016062739	0.00125143218282414	Adipocytes: Low glucose vs Basal
CSK	13.1326733892187	-0.384734549879028	0.0675171143124723	-5.69832632506269	1.20989299718628e-08	1.02156913339196e-07	Adipocytes: Low glucose vs Basal
ULK3	8.95612998112954	0.225641118706285	0.078655866121973	2.86871316573361	0.00412145372014561	0.0126180679400441	Adipocytes: Low glucose vs Basal
COX5A	112.977346965551	-0.211761818646377	0.0333704028270821	-6.34579749437485	2.21276147198366e-10	2.35145726302937e-09	Adipocytes: Low glucose vs Basal
PPCDC	37.2958640225948	0.306999737484622	0.0469367828935077	6.54070685204728	6.12287450816664e-11	7.01553477974533e-10	Adipocytes: Low glucose vs Basal
AC105020.6	2.55379900940988	0.43870637266542	0.148485234236291	2.95454544636599	0.00313130030576044	0.00991845444267278	Adipocytes: Low glucose vs Basal
TMEM266	9.27738957816351	0.250282967785305	0.0807971295948169	3.09767152670434	0.00195047485403332	0.00654660954854976	Adipocytes: Low glucose vs Basal
ETFA	155.177521863281	0.208049347161266	0.0279575759504162	7.44160894099865	9.94663058393206e-14	1.6218838926663e-12	Adipocytes: Low glucose vs Basal
AC027243.3	18.3386246759687	0.410204061955066	0.0593061447587108	6.9167210855468	4.62216837810168e-12	6.09262743904722e-11	Adipocytes: Low glucose vs Basal
TSPAN3	267.758760002002	-0.368446656915311	0.0449775533607579	-8.19178966806082	2.57370121557743e-16	5.60028046818164e-15	Adipocytes: Low glucose vs Basal
TBC1D2B	108.472803634985	-0.732878210161562	0.0344492778695999	-21.2741240305736	1.97161375669561e-100	6.3065352030837e-97	Adipocytes: Low glucose vs Basal
HYKK	5.79550791906543	0.25302818664619	0.100222107769301	2.52467436853982	0.0115805538873324	0.031246167609403	Adipocytes: Low glucose vs Basal
PSMA4	95.8166290705929	-0.356433486709077	0.0343664434418836	-10.3715558263058	3.34041219423652e-25	1.46034603261475e-23	Adipocytes: Low glucose vs Basal
CTSH	2.81715037703345	0.475175364088142	0.154080750664142	3.08393723446939	0.00204280688176024	0.00681243261072849	Adipocytes: Low glucose vs Basal
MTHFS	47.9768154109221	-0.50256590425077	0.0469968144140336	-10.6936163762772	1.0903481970808e-26	5.23149064959366e-25	Adipocytes: Low glucose vs Basal
AC015871.7	8.80523251692978	-0.221656887186342	0.0891424454034278	-2.48654707847871	0.0128989501544161	0.0343018777003678	Adipocytes: Low glucose vs Basal
AC015871.1	26.7061168047438	-0.351314093445597	0.0560618980169708	-6.2665394121913	3.6915998420151e-10	3.81388166004736e-09	Adipocytes: Low glucose vs Basal
AC015871.4	5.13527583097762	-0.251870004283672	0.107763294485377	-2.33725226652057	0.019426070931744	0.048633596833033	Adipocytes: Low glucose vs Basal
ST20-AS1	5.04597658034972	-0.606074343975315	0.108065245962491	-5.60841127577389	2.04192331082924e-08	1.66405911598449e-07	Adipocytes: Low glucose vs Basal
FAH	49.1282801565427	-0.310961254123648	0.0457146503415548	-6.80222317791596	1.03016839597485e-11	1.29816098854559e-10	Adipocytes: Low glucose vs Basal
ARNT2	2.48091670787955	0.400262609095649	0.163264289421343	2.45162374769337	0.0142213277527936	0.0372913953042238	Adipocytes: Low glucose vs Basal
ABHD17C	11.1847548416111	0.249154555611344	0.078544676391308	3.17213803733891	0.00151321062710988	0.00520737643096517	Adipocytes: Low glucose vs Basal
AC027808.2	1.98967559641074	0.90135194428441	0.199616484501255	4.51541838609398	6.31918803847501e-06	3.52654425223648e-05	Adipocytes: Low glucose vs Basal
CFAP161	2.18390778256688	0.515563846281467	0.174760184246123	2.95012189707567	0.00317648577434751	0.010045001644633	Adipocytes: Low glucose vs Basal
IL16	8.07539308362026	0.540555529128491	0.0983069609591762	5.49864957531305	3.82710827320283e-08	3.00900704544485e-07	Adipocytes: Low glucose vs Basal
STARD5	2.12239914362152	-0.446832370437744	0.166564255765672	-2.68264261370917	0.0073043001031476	0.0208173637629357	Adipocytes: Low glucose vs Basal
EFL1	28.4216806083354	0.498006427342828	0.0480497919142003	10.3643826019494	3.6007621537863e-25	1.57058698307879e-23	Adipocytes: Low glucose vs Basal
AC245033.2	4.09241166786176	0.609991615318022	0.132018956810664	4.62048504286278	3.82843944815574e-06	2.21645278699864e-05	Adipocytes: Low glucose vs Basal
CPEB1	68.3321876252932	0.776981690757623	0.0749890939438572	10.3612625502494	3.72018646892389e-25	1.61899815672534e-23	Adipocytes: Low glucose vs Basal
CPEB1-AS1	10.7274148941807	0.797137661419714	0.102418180665045	7.78316560832815	7.0731944377428e-15	1.31158210289043e-13	Adipocytes: Low glucose vs Basal
AP3B2	19.8143377989294	0.35971988588774	0.0893591152795083	4.02555335023813	5.68414909987448e-05	0.000265232651409655	Adipocytes: Low glucose vs Basal
AC105339.3	6.9481892418376	0.301440157647381	0.0917710454693165	3.2846978707262	0.00102091783329042	0.00364919740372955	Adipocytes: Low glucose vs Basal
AC105339.6	7.7992591021127	0.262769370895796	0.0870940532348304	3.01707592121467	0.0025522588013859	0.00828394231628584	Adipocytes: Low glucose vs Basal
FSD2	6.64945422982862	0.415863413777681	0.0932665332138776	4.45887071650908	8.23925962435028e-06	4.51209964564947e-05	Adipocytes: Low glucose vs Basal
HOMER2	18.0621353107823	0.218494019389042	0.0648171221613299	3.37093058289768	0.000749147322446452	0.00275623197191076	Adipocytes: Low glucose vs Basal
ADAMTSL3	12.6722408990892	1.42839058489136	0.475744478117343	3.00243229420951	0.00267831543215166	0.00863903021409321	Adipocytes: Low glucose vs Basal
UBE2Q2L	1.7716291929667	-0.502341135980397	0.187292944410043	-2.68211457491221	0.00731583989262236	0.0208440616418065	Adipocytes: Low glucose vs Basal
GOLGA6L4	8.6388264928248	-0.350222022903061	0.103993921264687	-3.36771629191355	0.000757935479006786	0.00278451334477378	Adipocytes: Low glucose vs Basal
AC048382.5	14.1220433598459	0.363889238377767	0.0699379422045816	5.20303038532822	1.96064797197461e-07	1.39159600141038e-06	Adipocytes: Low glucose vs Basal
NMB	10.1497307767404	-0.772340916703563	0.0941461612225051	-8.20363684163619	2.33221913195935e-16	5.09214443464891e-15	Adipocytes: Low glucose vs Basal
AC012291.3	11.6497890038713	0.251992176731416	0.0773759874641454	3.25672324179623	0.00112706264653082	0.00398941097606409	Adipocytes: Low glucose vs Basal
ALPK3	4.68084386046664	0.431145914229763	0.11651210024304	3.70043895295345	0.000215226852526379	0.00089349637760897	Adipocytes: Low glucose vs Basal
MRPL46	18.2634107119948	-0.248080263035159	0.0608087691873756	-4.07967907179187	4.50979182652868e-05	0.000214609285233668	Adipocytes: Low glucose vs Basal
DET1	16.5727295937515	0.23029244182102	0.0635888763903927	3.62158375636613	0.000292804974791884	0.00118181137249334	Adipocytes: Low glucose vs Basal
PLIN1	305.039661446979	-0.259928567545926	0.0820900215153949	-3.16638444901832	0.00154346654213422	0.00529914309063325	Adipocytes: Low glucose vs Basal
WDR93	5.38763997903837	0.256206854486821	0.10270810991519	2.49451435430347	0.0126129624858401	0.0336579499483096	Adipocytes: Low glucose vs Basal
MESP1	11.3745761927565	-0.242422590215757	0.101222626559499	-2.39494467250621	0.0166228733904942	0.0427305365805472	Adipocytes: Low glucose vs Basal
IDH2	62.218384676086	-0.236894236211954	0.0676522310795738	-3.50164706221313	0.000462391704074081	0.00178412175001805	Adipocytes: Low glucose vs Basal
NGRN	31.4523836770618	-0.246705232144452	0.0464177119972739	-5.31489428343519	1.06719265848679e-07	7.85034936821714e-07	Adipocytes: Low glucose vs Basal
CRTC3	87.9189032763777	0.230153725363024	0.0312560552668157	7.3634923984594	1.79160003805346e-13	2.84403539539471e-12	Adipocytes: Low glucose vs Basal
AC103739.2	3.19306863884279	0.438821454881468	0.137516366808475	3.19104892796239	0.00141757271713422	0.00491438865376443	Adipocytes: Low glucose vs Basal
CRTC3-AS1	10.4938999901083	0.201337692251472	0.0796396571030761	2.528108477299	0.0114678913231451	0.030972666799015	Adipocytes: Low glucose vs Basal
RCCD1	15.7680355567144	-0.264538205310491	0.0618194699764382	-4.2792053282132	1.87561775153247e-05	9.62225498193295e-05	Adipocytes: Low glucose vs Basal
SLCO3A1	44.4135765220147	0.295534969693837	0.0805538368055726	3.66878824663746	0.000243702822152125	0.00100131547050815	Adipocytes: Low glucose vs Basal
FAM174B	18.947857529056	0.202062842477214	0.0624813385181393	3.23397109072099	0.00122081812448414	0.00428727199361385	Adipocytes: Low glucose vs Basal
RGMA	21.9351813533107	-0.519662729517364	0.0895530144880399	-5.80285021658055	6.51970287691677e-09	5.72135974457186e-08	Adipocytes: Low glucose vs Basal
AC091078.1	3.65231106294148	-0.734958746392025	0.262559183335563	-2.79921173220863	0.00512275343227435	0.0152380477173294	Adipocytes: Low glucose vs Basal
AC012409.2	17.9393295459756	0.215851922495621	0.0902230867173135	2.39242449298955	0.016737471622073	0.0429984983513977	Adipocytes: Low glucose vs Basal
ARRDC4	16.0493232080297	-0.967787708042521	0.080970049572956	-11.9524159012713	6.30648814712255e-33	5.08546724872168e-31	Adipocytes: Low glucose vs Basal
IGF1R	86.8102718672084	0.343021180596181	0.0585116546517731	5.86244198079239	4.56109005270895e-09	4.090487864093e-08	Adipocytes: Low glucose vs Basal
AC036108.3	4.12798905182099	0.356219709302758	0.126638531861386	2.81288565231206	0.00490991076905206	0.0147075085811842	Adipocytes: Low glucose vs Basal
AC090825.1	57.6346205652378	-0.63577587165266	0.0901760726744066	-7.05038324243969	1.78425676479481e-12	2.49224569359112e-11	Adipocytes: Low glucose vs Basal
ADAMTS17	2.44436349466513	0.736948985530573	0.185086992253529	3.98163575169621	6.84426122391928e-05	0.000315378298702182	Adipocytes: Low glucose vs Basal
ALDH1A3	9.74084335435016	-0.56017619018463	0.124444183684142	-4.50142524624886	6.74993052575559e-06	3.7473146268528e-05	Adipocytes: Low glucose vs Basal
AC015712.2	3.73908464137699	-0.574375498384228	0.154183102209272	-3.72528176015445	0.000195097181037237	0.000816998712299074	Adipocytes: Low glucose vs Basal
LRRK1	26.7615977914643	-0.304035364995697	0.0639771757386093	-4.75224736768454	2.0116804326168e-06	1.2241018028783e-05	Adipocytes: Low glucose vs Basal
CHSY1	32.0594472766076	-0.275673540894475	0.049281817378849	-5.59381848228653	2.2212918795403e-08	1.79953709380065e-07	Adipocytes: Low glucose vs Basal
TARSL2	35.9841362947264	0.234307550169744	0.0534600031683372	4.38285701989105	1.17132991254766e-05	6.25317487666612e-05	Adipocytes: Low glucose vs Basal
RHBDF1	9.20486447933559	-0.338325524043466	0.0856234627461888	-3.95131793543967	7.77219886617066e-05	0.000355067937728035	Adipocytes: Low glucose vs Basal
MPG	66.6576748794067	-0.430604825984182	0.0398223092237325	-10.8131555999158	2.98231155074823e-27	1.52630728751893e-25	Adipocytes: Low glucose vs Basal
NME4	22.285451223737	-0.569014418620319	0.0552855453441284	-10.2922819170626	7.63452798006576e-25	3.26329311789359e-23	Adipocytes: Low glucose vs Basal
RAB11FIP3	34.9126106499852	0.326234096554659	0.0482095712981587	6.76699849780906	1.31481441387809e-11	1.63326331593193e-10	Adipocytes: Low glucose vs Basal
METTL26	16.4731836556792	-0.363044669641649	0.0675844491943278	-5.3717189970399	7.79895765104626e-08	5.87132818831538e-07	Adipocytes: Low glucose vs Basal
CIAO3	11.5242346162658	0.24793560931934	0.0719660408219392	3.44517506434446	0.000570689650411589	0.00215434220509426	Adipocytes: Low glucose vs Basal
AL023882.1	11.3837452312364	0.388700815167377	0.0756179062755286	5.1403276593122	2.74259779481021e-07	1.90864048905055e-06	Adipocytes: Low glucose vs Basal
AL031714.1	2.04381048444147	0.531134709078215	0.166984026451562	3.18075159861045	0.00146893523505114	0.00507005475831758	Adipocytes: Low glucose vs Basal
TSR3	11.6367880956778	-0.367434625356318	0.0734171425618027	-5.00475246700062	5.59338597960783e-07	3.70805746876109e-06	Adipocytes: Low glucose vs Basal
C16orf91	14.3485052174928	-0.243448357628735	0.0685822643533286	-3.54972761433647	0.000385629933860859	0.00151442801118429	Adipocytes: Low glucose vs Basal
CCDC154	1.38313003828035	0.987078130899928	0.249369331891097	3.95829801288876	7.54857381078095e-05	0.000345262699181382	Adipocytes: Low glucose vs Basal
CLCN7	27.0328902140337	0.237023831817701	0.059410960375106	3.98956405217475	6.61948429013892e-05	0.000305607751975815	Adipocytes: Low glucose vs Basal
IFT140	19.3633795562459	0.328887847416234	0.056543462137127	5.81654951758397	6.00747524553428e-09	5.28635785934406e-08	Adipocytes: Low glucose vs Basal
TMEM204	5.56298060443635	0.346892935600904	0.102034138057477	3.39977327397517	0.000674417499074159	0.00250938748395333	Adipocytes: Low glucose vs Basal
AL133297.2	3.20020346484939	0.456524023054346	0.136314393936113	3.34905221577927	0.000810885121781718	0.00295865156981649	Adipocytes: Low glucose vs Basal
MRPS34	31.5092234678583	-0.308309254212548	0.0445736666152833	-6.91684749369117	4.61804761661173e-12	6.0913793716847e-11	Adipocytes: Low glucose vs Basal
NDUFB10	49.9645818267084	-0.292175524475702	0.0412513914489704	-7.08280409976315	1.41266312698733e-12	2.00087311683696e-11	Adipocytes: Low glucose vs Basal
GFER	5.97008266915149	-0.335350451821618	0.101342087774786	-3.3090935778516	0.000935985477841279	0.00336772277666476	Adipocytes: Low glucose vs Basal
NPW	10.9985139162991	0.52563326485951	0.0779201623474097	6.74579273225787	1.5219375220937e-11	1.87181481214369e-10	Adipocytes: Low glucose vs Basal
SLC9A3R2	3.22296688938549	-0.565043990045019	0.1525584877586	-3.7037859928129	0.000212405467785572	0.000882929551167578	Adipocytes: Low glucose vs Basal
NTHL1	5.21321673035004	-0.321531057501122	0.11366692956799	-2.82871243837724	0.00467356715652851	0.014080005375833	Adipocytes: Low glucose vs Basal
PKD1	26.6183272248477	0.309493109296705	0.0520001225801249	5.95177653321528	2.65247381532873e-09	2.45924045718787e-08	Adipocytes: Low glucose vs Basal
RAB26	3.54577502514253	-0.40557717993798	0.144803897467739	-2.80087198639346	0.00509647316880412	0.0151787015974376	Adipocytes: Low glucose vs Basal
TRAF7	16.0942091417415	-0.200495253189983	0.063549145946849	-3.15496377178181	0.00160518036081182	0.00548453293300703	Adipocytes: Low glucose vs Basal
ABCA3	4.08783261987489	0.895524040075128	0.126525200157929	7.07783144351742	1.46427669903156e-12	2.06635282410394e-11	Adipocytes: Low glucose vs Basal
ATP6V0C	77.7119492279269	-0.29160908548504	0.0431258485403314	-6.76181676083024	1.36271988794114e-11	1.68731097350751e-10	Adipocytes: Low glucose vs Basal
AMDHD2	16.3833543118528	0.484280138485806	0.0749201650269786	6.4639491692446	1.02005149337532e-10	1.13752633706329e-09	Adipocytes: Low glucose vs Basal
ELOB	46.436538795684	-0.375976521688804	0.0416824516609686	-9.02001937762381	1.8805603425326e-19	5.3868229990874e-18	Adipocytes: Low glucose vs Basal
FLYWCH2	54.3371681714667	-0.217287234500196	0.0380433231982254	-5.71157344399218	1.11936369848403e-08	9.4846923184572e-08	Adipocytes: Low glucose vs Basal
FLYWCH1	37.059722532705	0.213914039090254	0.05234343540171	4.08674053295451	4.37475905201288e-05	0.000208649045045306	Adipocytes: Low glucose vs Basal
AC004034.1	2.66740966805118	0.537463541823948	0.142189220457049	3.77991763437721	0.000156880246777621	0.00066788946232389	Adipocytes: Low glucose vs Basal
HCFC1R1	12.7984003970237	-0.209390578439228	0.0694232776251824	-3.01614365673906	0.00256011936395658	0.00830243508500417	Adipocytes: Low glucose vs Basal
MMP25-AS1	10.7269658741394	0.301731384535441	0.0778460834168254	3.87599955311593	0.000106187878482212	0.000469575521619957	Adipocytes: Low glucose vs Basal
ZNF213	8.77910406742646	0.323080612485951	0.0855755019698273	3.77538670588067	0.000159759624503034	0.000679093402760184	Adipocytes: Low glucose vs Basal
ZNF263	14.7472802661512	0.228114651432208	0.0806345109838807	2.82899528562664	0.00466943867949647	0.0140706338729622	Adipocytes: Low glucose vs Basal
AC025283.2	21.5070563694724	0.264600862420915	0.0589732463817927	4.48679492236003	7.23026084710018e-06	3.98974025812383e-05	Adipocytes: Low glucose vs Basal
AC005736.1	5.30258085166014	-0.427092652528426	0.118539072931204	-3.60296940044652	0.000314602576106153	0.00125867263719602	Adipocytes: Low glucose vs Basal
TFAP4	6.68077761483091	0.321743091379095	0.105541394716504	3.04850141731907	0.00229985827966648	0.00757749014649943	Adipocytes: Low glucose vs Basal
VASN	21.8798844439464	0.287799235956224	0.0560571142944188	5.13403587713537	2.83593999236713e-07	1.96915196575651e-06	Adipocytes: Low glucose vs Basal
DNAJA3	37.4224479612038	0.302071092552561	0.0474506596464265	6.36600407251261	1.94016282661034e-10	2.07672085712803e-09	Adipocytes: Low glucose vs Basal
ANKS3	31.9260472487991	0.25961705485794	0.0506624172041081	5.12445061221612	2.98406551918795e-07	2.06379046645964e-06	Adipocytes: Low glucose vs Basal
PPL	27.3496139016588	0.406994075615002	0.079381456892615	5.12706734729715	2.94290266147066e-07	2.03752481525775e-06	Adipocytes: Low glucose vs Basal
EEF2KMT	6.48458757784182	-0.266030301475639	0.0970404164153415	-2.74143816878327	0.00611708725945626	0.0178336835308347	Adipocytes: Low glucose vs Basal
ABAT	13.9592223647971	0.650872279037138	0.0692901220911262	9.39343530353648	5.80745497464718e-21	1.86382401126135e-19	Adipocytes: Low glucose vs Basal
GRIN2A	1.49171254232973	-0.640513220697524	0.250713800675557	-2.55475852933361	0.0106261485812828	0.0289683300528379	Adipocytes: Low glucose vs Basal
EMP2	22.3044791272098	-0.227786429740368	0.0625232007445221	-3.64323046529772	0.000269237567385319	0.00109451544021585	Adipocytes: Low glucose vs Basal
DEXI	10.7791690818198	-0.212396892703668	0.0760401316266298	-2.79322100264862	0.00521860246110436	0.0154919440732428	Adipocytes: Low glucose vs Basal
CLEC16A	125.851061655169	0.211035694986431	0.0279770310344918	7.54317692703895	4.58658209072191e-14	7.81755625978107e-13	Adipocytes: Low glucose vs Basal
AC007014.1	5.54182840593654	0.466166348933227	0.102863641484505	4.53188650727915	5.84592569975135e-06	3.28535888812966e-05	Adipocytes: Low glucose vs Basal
AC007220.1	2.61809527126048	0.542358112430326	0.151571276267314	3.57823807905274	0.000345918285873749	0.00137122268546363	Adipocytes: Low glucose vs Basal
AC099489.1	1.43085714668621	0.698109766233207	0.214640872307633	3.25245494358897	0.00114412733502673	0.00404533747491396	Adipocytes: Low glucose vs Basal
TXNDC11	60.6646418811407	0.246019599179396	0.0427386954894046	5.75636659851695	8.59436393305453e-09	7.42652105372276e-08	Adipocytes: Low glucose vs Basal
AC007216.4	37.7803631117612	0.260651259235926	0.046385873770712197	5.61919476874229	1.91849486716678e-08	1.56679802087935e-07	Adipocytes: Low glucose vs Basal
AC007216.3	3.17167698688304	0.41608395025573	0.138978866111372	2.99386490836886	0.00275467882965751	0.00886002951211446	Adipocytes: Low glucose vs Basal
MIR193BHG	123.782974597557	0.438246510893321	0.03368629548726	13.0096380309632	1.07851737641217e-38	1.31005730937357e-36	Adipocytes: Low glucose vs Basal
MARF1	31.7219651947944	0.250037349501658	0.0473509425123873	5.28051473180806	1.28821465497383e-07	9.37558424659e-07	Adipocytes: Low glucose vs Basal
NDE1	10.917093893493	0.270598745397459	0.0749820504066392	3.60884696977424	0.000307560960876064	0.00123384405542087	Adipocytes: Low glucose vs Basal
ABCC1	97.0312988077595	0.226480364961868	0.0572363748298225	3.95693063432561	7.59189644101585e-05	0.00034707879108141	Adipocytes: Low glucose vs Basal
ABCC6	13.7480695407396	-0.270272582900157	0.0920761966759039	-2.9353143663338	0.00333209918366465	0.0104835487758839	Adipocytes: Low glucose vs Basal
NOMO2	6.85642119060054	0.262196305674061	0.0966101883443932	2.7139612308734	0.00664839463359254	0.0192046944322559	Adipocytes: Low glucose vs Basal
COQ7	23.1751005613026	0.307465373246089	0.0535042062128166	5.74656452285497	9.10748869858641e-09	7.83113454763756e-08	Adipocytes: Low glucose vs Basal
IQCK	11.7990754976379	0.453657249991045	0.0825702570365672	5.49419689695453	3.92492397557632e-08	3.07081699711622e-07	Adipocytes: Low glucose vs Basal
ACSM2A	10.7310344273821	0.629239374583706	0.146610113508269	4.29192338459118	1.77132071306767e-05	9.12622473159589e-05	Adipocytes: Low glucose vs Basal
ACSM2B	4.6607365400474	0.358282038438013	0.150186270936961	2.38558448920007	0.0170520049869701	0.0436990358806157	Adipocytes: Low glucose vs Basal
ACSM3	4.94251407560767	0.362173616683232	0.106128683097423	3.41258937841305	0.000643488215934586	0.00240175531703939	Adipocytes: Low glucose vs Basal
AC092119.2	2.56168891725666	0.415125416198401	0.161843395204946	2.56498212777061	0.0103181119586889	0.0282328492602162	Adipocytes: Low glucose vs Basal
POLR3E	18.9976902767534	0.323355873857707	0.0547636867399597	5.90456729827436	3.53573518424037e-09	3.21448743040934e-08	Adipocytes: Low glucose vs Basal
AC092338.3	13.200018716352	0.448250815962214	0.0753754091013302	5.94691055486826	2.73250624383553e-09	2.52733782321405e-08	Adipocytes: Low glucose vs Basal
HS3ST2	14.5984551031287	-0.957239718827435	0.148999472560164	-6.4244503848221	1.32346817817256e-10	1.45725767501364e-09	Adipocytes: Low glucose vs Basal
UBFD1	18.5334050120216	-0.24274810877427	0.0563333174526442	-4.30913924034977	1.63891164010799e-05	8.50567663519541e-05	Adipocytes: Low glucose vs Basal
NDUFAB1	63.3400140848107	-0.337506862756796	0.0357269614682107	-9.44683927450993	3.49216422899902e-21	1.13788821533021e-19	Adipocytes: Low glucose vs Basal
AC008870.4	3.38907547057887	0.317252449846343	0.122555326346055	2.58864677125929	0.00963538755710769	0.0266113624976271	Adipocytes: Low glucose vs Basal
TNRC6A	580.474696356965	0.253458286369127	0.0228255049145396	11.1041699764405	1.19724512610753e-28	6.92094230730596e-27	Adipocytes: Low glucose vs Basal
AC008731.1	25.9058055193773	0.307100707367895	0.0517301301953521	5.93659258556221	2.91006609738079e-09	2.67865652474494e-08	Adipocytes: Low glucose vs Basal
ARHGAP17	89.1930028128572	0.227434203385273	0.0432953881622776	5.25308151835517	1.49575293489256e-07	1.07635884238688e-06	Adipocytes: Low glucose vs Basal
AC133552.5	4.91415678624639	0.353587202323566	0.11651424860195	3.03471211947247	0.00240765381097744	0.0078772062632593	Adipocytes: Low glucose vs Basal
ZKSCAN2-DT	7.09363770648842	0.360828491836297	0.0923078785230464	3.90896744253753	9.26914535616212e-05	0.000416417223023088	Adipocytes: Low glucose vs Basal
IL21R	1.34391441763532	-0.992183763954635	0.281729472550463	-3.5217606272163	0.000428691043107076	0.00166749868247082	Adipocytes: Low glucose vs Basal
SULT1A2	5.0717889579282	-0.770341210250087	0.25267756543069	-3.04871233398595	0.00229824435348343	0.00757347280770158	Adipocytes: Low glucose vs Basal
SULT1A1	5.9105874807488	-0.818844725395502	0.124236434128617	-6.59101922184746	4.36817321544602e-11	5.10249423924772e-10	Adipocytes: Low glucose vs Basal
AC145285.2	1.56118684026176	0.514464230931796	0.20771963468369	2.4767241272844	0.0132594345387242	0.0351193855461212	Adipocytes: Low glucose vs Basal
ATXN2L	61.406957239132	0.228721234420278	0.0347776716101356	6.57666898992799	4.81104154081888e-11	5.58243707686795e-10	Adipocytes: Low glucose vs Basal
TUFM	60.5099936139356	-0.350396033495222	0.042109933889621	-8.32098274990609	8.72369464691873e-17	1.98371028037517e-15	Adipocytes: Low glucose vs Basal
AC109460.2	8.92099840599328	0.270144205986942	0.0808272946207355	3.34223986160288	0.000831052123355084	0.0030247586480999	Adipocytes: Low glucose vs Basal
LAT	2.9784967357425	0.468927186238383	0.142139791270137	3.29905638701259	0.000970104227876853	0.00348199744556061	Adipocytes: Low glucose vs Basal
NPIPB11	2.67785529759319	0.352986331948954	0.148505132757144	2.37693018009153	0.0174573921684167	0.044583136459914	Adipocytes: Low glucose vs Basal
QPRT	55.1793047722229	-1.10546822184716	0.0734310312304003	-15.0545103796595	3.22477987448032e-51	8.36351018257112e-49	Adipocytes: Low glucose vs Basal
KIF22	13.203283614877	0.338815785480109	0.0671574412327575	5.04509670500734	4.53292045886445e-07	3.0514138704499e-06	Adipocytes: Low glucose vs Basal
AC009133.1	7.90794273053837	0.320501245693981	0.0839569879070135	3.81744573839348	0.000134840430396724	0.000582195172142615	Adipocytes: Low glucose vs Basal
ASPHD1	9.16316283982414	0.269899658727525	0.0765732659441725	3.52472439825541	0.000423923592686596	0.00165062722475982	Adipocytes: Low glucose vs Basal
KCTD13	22.6651514621964	0.281750190484327	0.0505640320831836	5.57214642259572	2.51619799500877e-08	2.02817605712761e-07	Adipocytes: Low glucose vs Basal
INO80E	21.4624516613487	0.239120567949592	0.0622809680180193	3.83938425427827	0.000123343260664723	0.000536902666971506	Adipocytes: Low glucose vs Basal
ALDOA	14.0720742087902	-0.66881811304432	0.0713018134223144	-9.38009962079042	6.59104242434729e-21	2.10778650889432e-19	Adipocytes: Low glucose vs Basal
AC093512.1	0.865260167983569	-0.90173642952587	0.323818504094458	-2.78469703900193	0.00535777572870584	0.0158438261610666	Adipocytes: Low glucose vs Basal
PPP4C	41.1387898514654	-0.27283319336161	0.0458446014911237	-5.95126109700038	2.66084206751971e-09	2.464617806942e-08	Adipocytes: Low glucose vs Basal
YPEL3	15.2221152052677	0.356887502411936	0.101150597129431	3.52827875010237	0.000418271442735919	0.00163159868475361	Adipocytes: Low glucose vs Basal
AC012645.1	1.98122326316235	0.454996451663082	0.176197778233119	2.58230527209655	0.00981427298330046	0.0270426908897266	Adipocytes: Low glucose vs Basal
MAPK3	6.48644174063782	-0.296993093785427	0.103528871691677	-2.86869825713849	0.00412164797395459	0.0126180679400441	Adipocytes: Low glucose vs Basal
SULT1A3	3.48394807706664	0.4622909897521	0.127211983396136	3.63402076919543	0.000279038385308761	0.00113100415857355	Adipocytes: Low glucose vs Basal
CD2BP2	13.3458019759874	-0.28778887713779	0.0710523622620951	-4.05037732702265	5.11351111763563e-05	0.000240653519788286	Adipocytes: Low glucose vs Basal
ZNF771	11.3711370396399	0.253088202524355	0.0725505510641025	3.48843942344059	0.00048584889657439	0.00186562865607357	Adipocytes: Low glucose vs Basal
SEPHS2	41.6012455320694	0.383548886787052	0.0638082825289261	6.01095769366898	1.84430535408575e-09	1.74794609163524e-08	Adipocytes: Low glucose vs Basal
ZNF785	14.7366941641272	0.324873394091984	0.0669547143389042	4.85213621325564	1.22138685563626e-06	7.7057385053817e-06	Adipocytes: Low glucose vs Basal
AC093249.2	3.58149304631467	0.523959574484581	0.13432335313549	3.90073328467367	9.59017622308445e-05	0.000429332078547788	Adipocytes: Low glucose vs Basal
TMEM265	7.30381838196707	0.248967766645192	0.0882295213033369	2.82181930681942	0.00477520740605956	0.014348799207311	Adipocytes: Low glucose vs Basal
PHKG2	11.3798219408591	-0.218058320322829	0.0705322144739385	-3.09161312953531	0.00199072110054655	0.00666304837141428	Adipocytes: Low glucose vs Basal
ZNF629	7.26991191401807	-0.27247253981383	0.0950784904008476	-2.8657642613497	0.00416003901835999	0.0127193673475171	Adipocytes: Low glucose vs Basal
CTF1	3.03974316647725	-0.36785155531974	0.145164622991682	-2.53403031495364	0.0112758976350026	0.0305400828973991	Adipocytes: Low glucose vs Basal
FBXL19-AS1	7.19346960666055	0.269200337286412	0.0917881086030089	2.93284545660185	0.00335871032684196	0.0105493903218288	Adipocytes: Low glucose vs Basal
ORAI3	29.273694366531	-0.354682322253392	0.0471534230127293	-7.52187857406754	5.3994720947467e-14	9.12206588401221e-13	Adipocytes: Low glucose vs Basal
HSD3B7	4.91933738666716	-0.301626976015087	0.123807255896661	-2.43626251006523	0.0148399105860524	0.0387019383024213	Adipocytes: Low glucose vs Basal
ZNF646	5.84373804789844	-0.245980595985468	0.100931123837767	-2.43711341588594	0.0148050350317031	0.0386319826415291	Adipocytes: Low glucose vs Basal
PRSS53	2.49886373777143	-0.845169396685297	0.160596052164475	-5.26270344316879	1.41952448572408e-07	1.02496290180649e-06	Adipocytes: Low glucose vs Basal
VKORC1	138.894760330717	-0.612427973657738	0.0423006355217665	-14.4779851674475	1.66918656060286e-47	3.26888045623368e-45	Adipocytes: Low glucose vs Basal
BCKDK	12.2454124355975	-1.24542476367076	0.080094178359697	-15.549504210876	1.60342242121464e-54	4.88458462030973e-52	Adipocytes: Low glucose vs Basal
KAT8	23.6289924221488	-0.207848717386789	0.0510640777144745	-4.07035095295323	4.69423665484167e-05	0.000222778906725325	Adipocytes: Low glucose vs Basal
PRSS36	1.47735424294862	-0.878189335316153	0.2906033306926	-3.02195206511622	0.00251150315815822	0.00816546986470821	Adipocytes: Low glucose vs Basal
AC026471.4	13.5340087821315	0.303393702070983	0.0756518514444116	4.01039361599649	6.06176083675888e-05	0.000281483943815815	Adipocytes: Low glucose vs Basal
AC026471.1	6.83013183526201	0.28113418247939	0.0896832004489323	3.13474743399099	0.00172002129700921	0.00583949208070065	Adipocytes: Low glucose vs Basal
ITFG1-AS1	4.38433013892935	0.344606862993349	0.114448967751307	3.0110089218294	0.00260381201836642	0.00842712147237225	Adipocytes: Low glucose vs Basal
AC007533.1	8.90264999708658	0.200220092327305	0.079833785563232	2.5079618975192	0.0121429760295796	0.0325793293114761	Adipocytes: Low glucose vs Basal
PHKB	256.298420468882	0.216205483141595	0.019473227035658	11.1027043820572	1.21704557247878e-28	7.01427586396779e-27	Adipocytes: Low glucose vs Basal
LONP2	186.602034883323	0.214807345757638	0.0200010685040753	10.7397935122251	6.61922642721521e-27	3.2910930982154e-25	Adipocytes: Low glucose vs Basal
SIAH1	52.5130556344178	0.420418654994149	0.0518732002700363	8.10473718231332	5.28596557405248e-16	1.10993710390826e-14	Adipocytes: Low glucose vs Basal
AC026470.2	10.4408926244056	0.240174180391757	0.0811548057136082	2.95945727772822	0.00308181429386125	0.00978448143233017	Adipocytes: Low glucose vs Basal
AC007611.1	5.13324815821747	0.92324932233132	0.10964586034497	8.42028435388778	3.75571621841371e-17	8.94289152156278e-16	Adipocytes: Low glucose vs Basal
AC087564.1	13.1292558651326	0.396491630772186	0.114024281851315	3.47725611014329	0.000506573683623404	0.0019370715553099	Adipocytes: Low glucose vs Basal
AC137494.1	1.1305333236309	0.958845960009052	0.258203281129286	3.71353127588237	0.000204387192538811	0.000853852633697184	Adipocytes: Low glucose vs Basal
IRX3	5.99223783963243	0.293630450706982	0.0951269592796518	3.08672171307163	0.00202376961746461	0.00675716536158331	Adipocytes: Low glucose vs Basal
CRNDE	60.957683346049	0.206382750705717	0.0371400506887407	5.55687854158701	2.74641725617137e-08	2.20540753056239e-07	Adipocytes: Low glucose vs Basal
MT2A	153.647275926253	0.281646017267405	0.0443517510649783	6.35027953811283	2.1492401834405e-10	2.2890242841615e-09	Adipocytes: Low glucose vs Basal
MT1X	36.3630565805043	0.356088806530869	0.0899191995508311	3.96009760217641	7.49191367344071e-05	0.000342916306273966	Adipocytes: Low glucose vs Basal
HERPUD1	106.699950078683	0.486408753226858	0.0964611962866605	5.04253287281824	4.59409800736763e-07	3.09042863502978e-06	Adipocytes: Low glucose vs Basal
AC012181.1	1.93187926077267	0.798983976916198	0.218629978279555	3.65450329915216	0.000257680350126126	0.00105198921072551	Adipocytes: Low glucose vs Basal
NLRC5	46.98759041928	-0.869868080232019	0.0755647076764822	-11.5115654778447	1.15364952795411e-30	7.93578557007002e-29	Adipocytes: Low glucose vs Basal
AC009090.6	7.08572154777315	0.251339639925939	0.0932687932111544	2.69478816303459	0.00704333941255746	0.0201945829876514	Adipocytes: Low glucose vs Basal
DOK4	1.58567852704088	-0.719545024627807	0.20107910060829	-3.57841775923551	0.000345680605429101	0.00137072359078415	Adipocytes: Low glucose vs Basal
KIFC3	14.5448669430076	0.21512342297143	0.0749410835250913	2.87056728902783	0.004097359802904	0.012563752889812	Adipocytes: Low glucose vs Basal
MMP15	7.3386236927802	-0.286635311061317	0.0902379572622698	-3.17643838311004	0.00149095458492983	0.00513723525924117	Adipocytes: Low glucose vs Basal
CCDC113	3.34537588391058	0.454238879357752	0.12863037384333	3.53135006752767	0.000413444177283604	0.00161506628341684	Adipocytes: Low glucose vs Basal
SETD6	9.67304617118955	0.2836229947647	0.0776360716894743	3.65323732374204	0.000258954683916774	0.00105674214197974	Adipocytes: Low glucose vs Basal
AC009118.3	4.4487510280802	0.360498066904604	0.112657206878372	3.19995566101517	0.00137448730693192	0.00477796783094319	Adipocytes: Low glucose vs Basal
SLC38A7	18.7479713890332	0.376693220823039	0.059185195191935	6.36465284268201	1.95731928285963e-10	2.09158528266381e-09	Adipocytes: Low glucose vs Basal
AC092131.1	10.2387075646311	-0.930840060235622	0.287935314096778	-3.23280964391453	0.00122579212425307	0.00430237791672732	Adipocytes: Low glucose vs Basal
BEAN1	4.50462640814561	0.397357194831608	0.119216956543352	3.33305937639092	0.000858966088416073	0.00312043860853327	Adipocytes: Low glucose vs Basal
CMTM3	20.1223102807039	-0.325732576408374	0.0713155409553686	-4.56748377765552	4.93613866320752e-06	2.80362158106773e-05	Adipocytes: Low glucose vs Basal
CMTM4	15.3867870521199	0.268979047691682	0.069842180710884	3.85124068226244	0.000117520928758764	0.000514123926313701	Adipocytes: Low glucose vs Basal
CES4A	2.95091608455371	0.980006614645235	0.152807700134529	6.41333266440404	1.42372375379902e-10	1.55515687438309e-09	Adipocytes: Low glucose vs Basal
CBFB	67.7769800045305	0.255610336621678	0.0357546845061816	7.14900271536406	8.74106016576435e-13	1.27089717197992e-11	Adipocytes: Low glucose vs Basal
NOL3	40.3010620753381	0.200227908046696	0.0410819281605275	4.87386831660641	1.09433949702644e-06	6.952189217786e-06	Adipocytes: Low glucose vs Basal
KIAA0895L	21.0305824600676	0.346338620257178	0.0561012464494321	6.1734567799551	6.68128204126437e-10	6.67849817374717e-09	Adipocytes: Low glucose vs Basal
HSD11B2	2.45165083430688	0.385017977913907	0.161158431438007	2.38906506149516	0.0168913107773638	0.0433103589097082	Adipocytes: Low glucose vs Basal
THAP11	8.22978583416422	-0.377215268471245	0.0890605037504925	-4.23549444013962	2.28049346492587e-05	0.000114934954251201	Adipocytes: Low glucose vs Basal
NUTF2	29.5369419008826	-0.276196169380648	0.0471711056233159	-5.85519812883353	4.76441679079232e-09	4.26486413474282e-08	Adipocytes: Low glucose vs Basal
PSKH1	18.1443183251596	0.214563185738202	0.0549495209973668	3.90473259536664	9.43296293353629e-05	0.000423182385742002	Adipocytes: Low glucose vs Basal
SLC12A4	21.8106194048591	-0.338786186563082	0.0559379379344939	-6.05646541636586	1.39145038342597e-09	1.33925354858131e-08	Adipocytes: Low glucose vs Basal
AC009137.1	3.87781837584168	0.316123214996165	0.126588723246129	2.49724625456187	0.0125162005455736	0.0334462435074699	Adipocytes: Low glucose vs Basal
WWP2	43.0080427957342	0.276036806123023	0.0433106257562007	6.37341994726325	1.84858788686084e-10	1.98312457935345e-09	Adipocytes: Low glucose vs Basal
PDPR	43.1826684343264	0.301957596562086	0.0798841298844388	3.77994473994899	0.00015686316925138	0.00066788946232389	Adipocytes: Low glucose vs Basal
AC009060.1	8.05793861304069	0.314420364473069	0.112981362932212	2.78294009129381	0.00538687519807788	0.0159200660304143	Adipocytes: Low glucose vs Basal
EXOSC6	37.0413765648967	0.374179603695783	0.0804235282632245	4.65261362907508	3.27754021777354e-06	1.9171762224782e-05	Adipocytes: Low glucose vs Basal
AARS	57.8047555369857	0.337027087320421	0.0768428722877506	4.38592516503507	1.15493826637359e-05	6.17769654633276e-05	Adipocytes: Low glucose vs Basal
DDX19B	21.3013426220165	0.203346068517597	0.0597879945075896	3.40111873951189	0.000671106704286062	0.00249803721269552	Adipocytes: Low glucose vs Basal
FCSK	8.99892027483091	0.364941627009041	0.0808658416326918	4.51292683833893	6.39390828825843e-06	3.56409781784071e-05	Adipocytes: Low glucose vs Basal
IL34	4.53183741370344	-0.515882692395841	0.144299884710965	-3.5750734896924	0.000350129533071471	0.00138693209467651	Adipocytes: Low glucose vs Basal
MTSS2	19.6405899043508	0.763228431908756	0.058213882595375	13.1107632386195	2.8570856068788e-39	3.60744651100119e-37	Adipocytes: Low glucose vs Basal
VAC14	35.4090916820931	0.385556512679361	0.0421460965584735	9.14809541482542	5.79461064443423e-20	1.72955159390329e-18	Adipocytes: Low glucose vs Basal
CALB2	43.5327954889175	-0.617161448690052	0.064341010974231	-9.59203841135213	8.63616589799147e-22	2.97034580491491e-20	Adipocytes: Low glucose vs Basal
TAT-AS1	0.542484384680585	-0.858715657843764	0.344620348229167	-2.49177293870277	0.0127107265794014	0.0338858542175124	Adipocytes: Low glucose vs Basal
TAT	0.54391488831878	-0.976134138499013	0.311757795806929	-3.1310656914688	0.00174173195499273	0.00590171604523668	Adipocytes: Low glucose vs Basal
HP	184.265546673815	-0.895257096500437	0.134538497174293	-6.65428197358742	2.84686422272449e-11	3.39993890245977e-10	Adipocytes: Low glucose vs Basal
AC138627.1	6.51420375761376	0.42002907946965	0.099130904151023	4.23711538865567	2.2640979505241e-05	0.000114228622151573	Adipocytes: Low glucose vs Basal
AC009120.2	59.5836725803786	0.375031767325575	0.0415972355986358	9.01578583115928	1.95464005846649e-19	5.5906783907733e-18	Adipocytes: Low glucose vs Basal
AC099508.2	1.60133108380135	-0.780101613141668	0.211331796431706	-3.69135939935932	0.000223058689412729	0.000923213794955597	Adipocytes: Low glucose vs Basal
CFDP1	116.371535604803	0.233135230348624	0.0257139277354154	9.06649628743921	1.2290559159824e-19	3.58480868381978e-18	Adipocytes: Low glucose vs Basal
TMEM170A	18.6260895285408	0.207943105790305	0.057708857611968	3.60331350151663	0.000314186201541793	0.00125753109071743	Adipocytes: Low glucose vs Basal
TMEM231	7.9284068025481	0.266579787606962	0.0898192490961397	2.96795831950926	0.00299784979101907	0.00956202978049494	Adipocytes: Low glucose vs Basal
GABARAPL2	46.1768166400101	-0.276390513682903	0.0472188336943542	-5.85339560633727	4.81636618999168e-09	4.30534233434189e-08	Adipocytes: Low glucose vs Basal
MON1B	19.7083565041493	0.219745905262192	0.0580641059321072	3.78453954873834	0.000153993419148892	0.000657202957595181	Adipocytes: Low glucose vs Basal
NUDT7	20.9306937915404	-0.22410884308141	0.0893699570629228	-2.50765302397563	0.0121535944629426	0.0325952745853542	Adipocytes: Low glucose vs Basal
WWOX	471.325211773706	0.450651331561482	0.0304259082051375	14.8114340095652	1.23575550458158e-49	2.82340710046781e-47	Adipocytes: Low glucose vs Basal
AC046158.1	3.95123890213726	0.47759654756897	0.118234808224004	4.03939038547878	5.35903055097339e-05	0.000251099888511429	Adipocytes: Low glucose vs Basal
AC027279.1	3.85497094705633	0.551841246179126	0.122989140590171	4.48691033640109	7.22634682037247e-06	3.98872729872271e-05	Adipocytes: Low glucose vs Basal
C16orf46	17.1291962551636	-0.286137012122592	0.0745713926911521	-3.83708821568706	0.000124501757729514	0.0005413316117682	Adipocytes: Low glucose vs Basal
GCSH	60.1558179929248	-0.452538626900244	0.0409104884722389	-11.0616774279615	1.92463991503111e-28	1.09607386496371e-26	Adipocytes: Low glucose vs Basal
AC092718.9	1.98924806677516	0.566181632578468	0.185170868768662	3.05761719617901	0.00223104381090607	0.00738117442146342	Adipocytes: Low glucose vs Basal
AC009148.1	2.4522631623638	0.502402092633128	0.151738016962236	3.31098364596504	0.000929686417504145	0.0033475688038911	Adipocytes: Low glucose vs Basal
GAN	42.8784240980317	0.267975306640453	0.0409016472055574	6.55169962455797	5.68858777803376e-11	6.54528636906618e-10	Adipocytes: Low glucose vs Basal
AC092139.1	2.56717430113963	0.428878694035562	0.143267223739239	2.99355765290855	0.0027574540623105	0.00886746956499045	Adipocytes: Low glucose vs Basal
CMIP	111.78451261364	-0.289248889764433	0.0346541380436774	-8.34673450541085	7.01762271242724e-17	1.6148946654305e-15	Adipocytes: Low glucose vs Basal
PLCG2	325.036494582405	0.240056395957115	0.0390178861825442	6.1524705575801	7.62851369228056e-10	7.59369475011662e-09	Adipocytes: Low glucose vs Basal
HSBP1	31.9902222292391	-0.246357993959199	0.049869601397247	-4.94004337425483	7.81051948099016e-07	5.06759600673303e-06	Adipocytes: Low glucose vs Basal
MLYCD	40.054838739611	0.510129629279832	0.0409089066205104	12.469891557162	1.08974249716764e-35	1.12442677449685e-33	Adipocytes: Low glucose vs Basal
OSGIN1	7.24565709368613	0.427994881355583	0.0948248275130491	4.51353187325003	6.37568626788369e-06	3.55600612767288e-05	Adipocytes: Low glucose vs Basal
CRISPLD2	9.78297990591497	0.32817420934505	0.0913801024806931	3.5913092723264	0.000329020916392269	0.001311648532513	Adipocytes: Low glucose vs Basal
KIAA0513	9.29027182804809	-0.264187259582531	0.0842406741432626	-3.13610096630096	0.00171210249570236	0.00581466485533883	Adipocytes: Low glucose vs Basal
LINC00311	8.70714954307399	-0.238513393151532	0.099824967355249	-2.389316014527	0.0168797760905107	0.043295993245416	Adipocytes: Low glucose vs Basal
C16orf74	13.8052948632769	0.498950563852055	0.0854289491441416	5.84053261629371	5.20341964234938e-09	4.62333471185043e-08	Adipocytes: Low glucose vs Basal
AC018695.9	3.1372211485715	0.86552630418008	0.13741672052303	6.29855159463671	3.00439725438566e-10	3.14396903523281e-09	Adipocytes: Low glucose vs Basal
COX4I1	178.000379457737	-0.363913766817152	0.0318417904482164	-11.4288098029216	3.00195183821874e-30	1.97306368764021e-28	Adipocytes: Low glucose vs Basal
MTHFSD	17.766934865853	0.213964189577019	0.0560525765010412	3.81720525501705	0.000134971880580786	0.000582631653645176	Adipocytes: Low glucose vs Basal
FBXO31	36.39302330779	0.341103756692078	0.0523204785110259	6.51950758860499	7.0538571026484e-11	7.99159536682574e-10	Adipocytes: Low glucose vs Basal
AC010531.5	5.14256491337686	0.62994598888231	0.121172487981872	5.19875426653411	2.00628545733176e-07	1.42083507369414e-06	Adipocytes: Low glucose vs Basal
KLHDC4	15.8303012276114	0.355739366118393	0.0762943629288848	4.66272149686842	3.12054931737771e-06	1.83541472568535e-05	Adipocytes: Low glucose vs Basal
MVD	306.580803879438	-0.901406719130521	0.112130910091469	-8.03887811483215	9.06647066466633e-16	1.87302158230653e-14	Adipocytes: Low glucose vs Basal
SNAI3-AS1	41.9814564881717	-0.511391205632179	0.0842269909593954	-6.07158346519482	1.2665510312672e-09	1.22456661924837e-08	Adipocytes: Low glucose vs Basal
SNAI3	22.672202702393	-0.320979813573936	0.105586931634713	-3.03995777322513	0.00236611320334517	0.00776645195802983	Adipocytes: Low glucose vs Basal
APRT	34.7588369954375	-0.298630072531016	0.0413066642018554	-7.22958578963638	4.84469386959939e-13	7.35014741069972e-12	Adipocytes: Low glucose vs Basal
TRAPPC2L	13.1519238187431	-0.265342529967424	0.0703747286120003	-3.77042349151138	0.000162970760146919	0.0006912526653413	Adipocytes: Low glucose vs Basal
AC009113.1	8.80200683876108	0.483161885825887	0.0998520854244774	4.8387761134075	1.30641108785273e-06	8.19635227135328e-06	Adipocytes: Low glucose vs Basal
AC137932.3	3.52850955287742	0.475293343048323	0.132814527355684	3.57862466185996	0.000345407104453346	0.00136992212206419	Adipocytes: Low glucose vs Basal
AC010538.1	2.70866063689838	0.423135820728742	0.151279834957095	2.79704047038887	0.00515730727999711	0.0153269923278239	Adipocytes: Low glucose vs Basal
CDK10	20.7743017263593	0.250842325140641	0.0601826167482894	4.16801958262758	3.07257543359799e-05	0.000151086004923425	Adipocytes: Low glucose vs Basal
TUBB3	16.8383765094761	-0.270050845686639	0.0802944297081924	-3.36325753440262	0.000770284682187726	0.00282555497334611	Adipocytes: Low glucose vs Basal
GLOD4	20.4786589874993	-0.248872873790732	0.0563881389554258	-4.41356778927326	1.01680859327923e-05	5.47854871482734e-05	Adipocytes: Low glucose vs Basal
ABR	50.47558891874	0.383473790932181	0.0789145970232217	4.85935182333046	1.17770687251847e-06	7.44239390759781e-06	Adipocytes: Low glucose vs Basal
PITPNA-AS1	13.2531745165181	-0.230604453976715	0.07379482596207	-3.12494068480146	0.00177840916311824	0.00601643374908607	Adipocytes: Low glucose vs Basal
SLC43A2	41.7769524151464	-0.218932128412219	0.0631692468537911	-3.46580241678281	0.000528651622363346	0.00201134414686264	Adipocytes: Low glucose vs Basal
SCARF1	15.4080685036654	0.253110386937664	0.064353187039547	3.93314455090033	8.38417834795584e-05	0.000380759940496849	Adipocytes: Low glucose vs Basal
RILP	12.6609752138469	-0.216096031340319	0.0716425484804801	-3.01630854741574	0.00255872744770519	0.00830072636517208	Adipocytes: Low glucose vs Basal
TLCD2	18.2672876385874	0.288433592834479	0.0598462741064712	4.8195747712102	1.43864527943588e-06	8.95862433579929e-06	Adipocytes: Low glucose vs Basal
SERPINF1	536.726543509499	-0.310718260103373	0.0333240818005702	-9.32413567950298	1.11891815309753e-20	3.50314472989361e-19	Adipocytes: Low glucose vs Basal
SMYD4	35.76590294813	0.266852851226891	0.0452052299819597	5.90314110410201	3.56644983049776e-09	3.23781008263543e-08	Adipocytes: Low glucose vs Basal
DPH1	8.32575628981461	0.435492600624805	0.106279161587319	4.09762924472269	4.17403121391311e-05	0.000199870277089372	Adipocytes: Low glucose vs Basal
MNT	15.2996390815247	0.225217879082639	0.0633004145681787	3.55792107554153	0.000373801584464393	0.00147310061787282	Adipocytes: Low glucose vs Basal
RAP1GAP2	8.62820461408526	-1.37937481951316	0.121001239993286	-11.3996750743191	4.19682495668053e-30	2.74899196479907e-28	Adipocytes: Low glucose vs Basal
SPATA22	56.0808172193764	0.366469902413891	0.0495797613712062	7.39152211060703	1.45157419150253e-13	2.32931537485925e-12	Adipocytes: Low glucose vs Basal
ASPA	84.4696520970174	0.273359374813054	0.0458155765483347	5.96651609359677	2.42372842841177e-09	2.26356184905493e-08	Adipocytes: Low glucose vs Basal
TRPV1	17.3703572132331	0.29283604706482	0.0595222137654795	4.91977748372412	8.66426557752229e-07	5.58376712437233e-06	Adipocytes: Low glucose vs Basal
SHPK	22.0190290683564	0.213122650429435	0.0590655117040358	3.60824183657877	0.000308279066270022	0.00123646642421197	Adipocytes: Low glucose vs Basal
TAX1BP3	16.7018958435594	-0.230855741967197	0.062193935751744	-3.71186899778606	0.000205734466487848	0.000858920139402823	Adipocytes: Low glucose vs Basal
EMC6	33.5689580199389	-0.275337229902462	0.0480748105347183	-5.72726604306888	1.02062046738798e-08	8.72505479292206e-08	Adipocytes: Low glucose vs Basal
CAMKK1	6.26802804167306	0.504953366822675	0.15240155954113	3.31330839620705	0.000921992553339273	0.00332485552117387	Adipocytes: Low glucose vs Basal
SPNS2	0.767776936045808	0.766341151201659	0.272035364398192	2.81706443901877	0.00484648008923143	0.0145379252692294	Adipocytes: Low glucose vs Basal
PSMB6	53.1343442249456	-0.431163008649657	0.0408987187580241	-10.5422130996479	5.5184730633508e-26	2.53374485722078e-24	Adipocytes: Low glucose vs Basal
PLD2	2.3724032276585	-0.380271375463412	0.161637938849976	-2.35261212911382	0.0186420682629549	0.0470142672933812	Adipocytes: Low glucose vs Basal
SLC25A11	12.7377939736458	-0.409852228964622	0.0766412300797935	-5.34767289796775	8.90922900915351e-08	6.63765229595008e-07	Adipocytes: Low glucose vs Basal
RNF167	21.3093126405188	-0.211625180514166	0.0549044746198654	-3.85442501689281	0.000116001928107907	0.000508521928790989	Adipocytes: Low glucose vs Basal
PFN1	283.899837286788	-0.306787620130585	0.0352857758411201	-8.69437082840254	3.48756908932216e-18	8.98435247815717e-17	Adipocytes: Low glucose vs Basal
ZFP3	13.370001928985	0.333942959318683	0.0690650675462357	4.8351934079428	1.33016242019022e-06	8.32903007122045e-06	Adipocytes: Low glucose vs Basal
AC012146.1	4.61672922424877	-0.321221225242242	0.122416152091201	-2.62401014698559	0.00869011961586353	0.0242943591649895	Adipocytes: Low glucose vs Basal
AC087500.1	20.1686977198433	0.298962141879216	0.0547659706582769	5.45890337166941	4.79084390138456e-08	3.69854690890476e-07	Adipocytes: Low glucose vs Basal
SCIMP	4.08557679227879	0.390406899604006	0.118763231987804	3.2872707577047	0.0010116351673974	0.00361820762815707	Adipocytes: Low glucose vs Basal
RABEP1	97.4317091689383	0.251400328192618	0.0306054402307228	8.21423662908967	2.13518170630887e-16	4.67790037756619e-15	Adipocytes: Low glucose vs Basal
NUP88	49.4659229050353	0.202017704509665	0.0368416771299611	5.48340141511573	4.17224827672331e-08	3.24579606513473e-07	Adipocytes: Low glucose vs Basal
C1QBP	62.1619566225257	-0.364394561081979	0.0414318644350898	-8.79503169964427	1.43007602043437e-18	3.79088660002437e-17	Adipocytes: Low glucose vs Basal
MIS12	40.7241851553061	0.246499031504133	0.0691953540507773	3.56236390268696	0.000367530450618703	0.00145136716219633	Adipocytes: Low glucose vs Basal
TXNDC17	29.2844617587073	-0.351292204505771	0.0533320803612705	-6.58688358162899	4.49154183183264e-11	5.24022315115696e-10	Adipocytes: Low glucose vs Basal
MED31	42.028123664142	-0.275667187384196	0.0422302697832764	-6.52771551777684	6.67803791887614e-11	7.58821218111728e-10	Adipocytes: Low glucose vs Basal
XAF1	49.2359964993365	-0.93065219196205	0.0924936854342703	-10.0617916519653	8.15014124206444e-24	3.20527685896928e-22	Adipocytes: Low glucose vs Basal
ALOX12-AS1	58.7891276192651	0.293833812594759	0.065001437092098	4.52042025130055	6.17169915011825e-06	3.45427967597169e-05	Adipocytes: Low glucose vs Basal
RNASEK	109.165752630353	-0.239713965084966	0.0332104951118616	-7.21801840886583	5.27505768966066e-13	7.97784926556087e-12	Adipocytes: Low glucose vs Basal
C17orf49	12.5246130650218	-0.317791916008875	0.0715405818879711	-4.44212092804222	8.9076471536514e-06	4.84430615394949e-05	Adipocytes: Low glucose vs Basal
SLC16A13	3.73303106912779	-0.491209290460408	0.135984415165787	-3.61224696125321	0.000303555262449364	0.00122006965380695	Adipocytes: Low glucose vs Basal
DLG4	8.33052823009284	-0.33850315984969	0.0879804673012764	-3.84748081287787	0.000119338620098857	0.000521244150418128	Adipocytes: Low glucose vs Basal
ACADVL	89.129813064436	-0.393647243793855	0.038164291777764	-10.3145433979521	6.0568520772075e-25	2.60634764721449e-23	Adipocytes: Low glucose vs Basal
DVL2	25.3955785020112	-0.300016911552419	0.0499743004112066	-6.00342394158141	1.9319929017423e-09	1.8247444768818e-08	Adipocytes: Low glucose vs Basal
PHF23	13.2100050779654	-0.411832761047377	0.0693862561711279	-5.93536506756712	2.93192369459197e-09	2.69618972432243e-08	Adipocytes: Low glucose vs Basal
GABARAP	98.312297679146	-0.310996745248713	0.0374297318933092	-8.30881573331027	9.66618860440818e-17	2.17994702345243e-15	Adipocytes: Low glucose vs Basal
CTDNEP1	21.7886415466474	-0.301520019270403	0.0545785208024703	-5.52451797588394	3.30391410547627e-08	2.62127819397687e-07	Adipocytes: Low glucose vs Basal
SLC2A4	50.1689265184195	-1.29193032067933	0.0792051621177129	-16.3111883889499	8.21782583852979e-60	3.03300987486661e-57	Adipocytes: Low glucose vs Basal
EIF5A	47.1621144320439	-0.337683679590881	0.0484396953876104	-6.97121806586034	3.14208486185039e-12	4.23475369863993e-11	Adipocytes: Low glucose vs Basal
ACAP1	5.95264778407108	-0.344753270149994	0.100798573844059	-3.42021972139553	0.000625705755779444	0.00234175991905598	Adipocytes: Low glucose vs Basal
KCTD11	5.41785858180238	-0.282752912292803	0.109697673814533	-2.57756525239411	0.00994990935059546	0.0273736611606405	Adipocytes: Low glucose vs Basal
TMEM256	18.5382049478769	-0.536728059654633	0.0624783563010636	-8.59062388050526	8.64983524644739e-18	2.15874691872325e-16	Adipocytes: Low glucose vs Basal
ZBTB4	41.3971722997408	-0.237746023664117	0.0409778393531541	-5.80181940817282	6.55991926793941e-09	5.75402059370627e-08	Adipocytes: Low glucose vs Basal
EIF4A1	296.100595822997	-0.26507382913669	0.0324528499048538	-8.16796767969041	3.13627908117171e-16	6.763086306275e-15	Adipocytes: Low glucose vs Basal
CD68	14.3325547805012	-0.698815107236039	0.0739359838552235	-9.45162383453789	3.33614404277086e-21	1.09261563940031e-19	Adipocytes: Low glucose vs Basal
SAT2	50.302107574171	0.345661958532006	0.041634315886385	8.30233309165632	1.02086512319689e-16	2.29688668750231e-15	Adipocytes: Low glucose vs Basal
TP53	17.5022906698157	0.281913043942432	0.0680307765166393	4.14390454404824	3.41441915172731e-05	0.000166699395471764	Adipocytes: Low glucose vs Basal
KDM6B	24.2785645073502	0.324153899479077	0.0507775154081213	6.38380781087278	1.72737860393051e-10	1.86246349250755e-09	Adipocytes: Low glucose vs Basal
NAA38	27.1106515571379	-0.34009106251624	0.0487612774511158	-6.97461346982118	3.06712909028448e-12	4.1424589374201e-11	Adipocytes: Low glucose vs Basal
CHD3	15.0135539836235	-0.590481923889058	0.0726091045236297	-8.13233998357456	4.21081844905423e-16	8.96937044109309e-15	Adipocytes: Low glucose vs Basal
TRAPPC1	21.5508427506659	-0.295824511560779	0.0582306083940024	-5.08022360953467	3.76990855838608e-07	2.56658691211584e-06	Adipocytes: Low glucose vs Basal
PER1	46.6555603536446	0.598764857230401	0.0613710078790951	9.75647749520437	1.73062025541493e-22	6.29054241324305e-21	Adipocytes: Low glucose vs Basal
TMEM107	12.8286963857465	-0.298854436796333	0.0719441930386614	-4.15397579948857	3.26747747807609e-05	0.000159932230959542	Adipocytes: Low glucose vs Basal
BORCS6	4.99698089025604	-0.590790338723562	0.115118936810935	-5.13199960918545	2.86680094752689e-07	1.98842225460557e-06	Adipocytes: Low glucose vs Basal
CTC1	6.83700485264241	0.332639349832553	0.0938870547813652	3.54297352928122	0.000395642413274923	0.00154962636644333	Adipocytes: Low glucose vs Basal
MYH10	50.7137970770371	0.270883905213774	0.0632628162111703	4.28188186105355	1.85319368477286e-05	9.5199392928696e-05	Adipocytes: Low glucose vs Basal
AC005695.2	7.03937263221435	0.237058488667134	0.0913379917509271	2.59539852062411	0.00944812986025989	0.0261732835274405	Adipocytes: Low glucose vs Basal
GAS7	13.3973013496051	0.277780672670297	0.0999532467262449	2.77910604976236	0.00545087262437827	0.0160968068021338	Adipocytes: Low glucose vs Basal
TMEM220-AS1	9.99759900032488	0.357227578976854	0.0792121503444552	4.5097573721133	6.49018117226884e-06	3.61461279913475e-05	Adipocytes: Low glucose vs Basal
SHISA6	8.45074759278825	-0.757670723576273	0.12900462009126	-5.87320611494601	4.27446467906184e-09	3.84241340143114e-08	Adipocytes: Low glucose vs Basal
AC005410.2	2.432567932528	0.471991696738717	0.155832263133596	3.0288445232556	0.00245490986765717	0.00800285822480265	Adipocytes: Low glucose vs Basal
HS3ST3A1	9.84764747209127	0.287131815264441	0.101832478545354	2.81964869524961	0.00480762509072722	0.0144326514533453	Adipocytes: Low glucose vs Basal
COX10	71.6951833334029	0.24051610917841	0.0377832819659425	6.36567541684729	1.94432217007762e-10	2.07885409961725e-09	Adipocytes: Low glucose vs Basal
PMP22	185.871993786298	-0.289268811328014	0.0571286080929683	-5.06346681608751	4.1170007259221e-07	2.78681633777047e-06	Adipocytes: Low glucose vs Basal
CDRT4	15.7168514473279	0.327968988279391	0.0853971137881281	3.8405160752047	0.000122775931836152	0.000534554374727637	Adipocytes: Low glucose vs Basal
TVP23C	26.7167175273524	0.291434337266004	0.0745814578823662	3.90759775339428	9.32183308645824e-05	0.000418588255955327	Adipocytes: Low glucose vs Basal
AC005838.2	1.84707681596155	0.654800225430455	0.255389256977994	2.56393018711385	0.0103494359153877	0.0283104866146125	Adipocytes: Low glucose vs Basal
CDRT1	3.06869672286997	0.357984151774362	0.15026002398747	2.3824310836275	0.0171987508557646	0.044016325699938	Adipocytes: Low glucose vs Basal
TRIM16	36.3170668289187	0.311423211127778	0.0442111659420448	7.04399453151755	1.86805478905368e-12	2.60172042899261e-11	Adipocytes: Low glucose vs Basal
CENPV	8.76285244794869	0.370743701094555	0.0813531201493381	4.55721551200482	5.18362298870487e-06	2.93031199997714e-05	Adipocytes: Low glucose vs Basal
UBB	138.050946270552	-0.546021718079711	0.0384351290715033	-14.2063193560223	8.37110770529076e-46	1.53007903885657e-43	Adipocytes: Low glucose vs Basal
TRPV2	9.05977873236455	-0.534468463155032	0.108660073056388	-4.91871989518794	8.71120194944841e-07	5.6046056927192e-06	Adipocytes: Low glucose vs Basal
PLD6	2.09689658049636	1.13165077839386	0.251680678431149	4.49637526983797	6.91216967164272e-06	3.82741951350742e-05	Adipocytes: Low glucose vs Basal
FLCN	27.9015499123513	0.637993391351538	0.0612205254365805	10.4212335128101	1.98363614279769e-25	8.7718766941413e-24	Adipocytes: Low glucose vs Basal
AC020558.1	9.65019831617793	0.409923805601039	0.0788010139470722	5.20201181518261	1.97142689172326e-07	1.39821230251119e-06	Adipocytes: Low glucose vs Basal
SMCR5	4.63657690933974	0.264307560625758	0.110513736003583	2.39162632794524	0.016773910321795	0.0430668745011224	Adipocytes: Low glucose vs Basal
SREBF1	452.948276570125	-0.554423162496717	0.0736792947151929	-7.5248163631294	5.27944726262475e-14	8.93502221025522e-13	Adipocytes: Low glucose vs Basal
DRC3	5.83146958715256	0.302751991302337	0.0991393156640141	3.05380352158544	0.00225960015909384	0.00746535483789447	Adipocytes: Low glucose vs Basal
FLII	29.4514243980349	-0.225527738151288	0.0525505427836024	-4.29163479966301	1.77362479989365e-05	9.13564336005337e-05	Adipocytes: Low glucose vs Basal
SHMT1	261.588540523252	-0.212511646722105	0.047060034354224	-4.51575630231198	6.30911867518807e-06	3.52194897074489e-05	Adipocytes: Low glucose vs Basal
LINC02076	6.69483839354364	-0.892316321559448	0.129822896110015	-6.87333550780809	6.2717821238563e-12	8.11652343365138e-11	Adipocytes: Low glucose vs Basal
AC007952.4	25.5925686792328	-0.470036361087739	0.0758234274632438	-6.19909145251439	5.67900280243043e-10	5.74849271013949e-09	Adipocytes: Low glucose vs Basal
MFAP4	34.8227048738327	0.231437906640403	0.063706738704556	3.63286382801215	0.000280292955139645	0.00113536985965388	Adipocytes: Low glucose vs Basal
SLC47A1	3.41740947600233	0.385807708798647	0.146320795120659	2.63672507028479	0.00837106468516607	0.0234982409591498	Adipocytes: Low glucose vs Basal
AC025627.1	8.08211066254188	0.714591193408038	0.0944975839072949	7.56200490913158	3.96903399890297e-14	6.83172201856017e-13	Adipocytes: Low glucose vs Basal
ALDH3A2	109.047647889417	0.22690827221445	0.0444683028628593	5.10269692356459	3.3484702344282e-07	2.29431777005163e-06	Adipocytes: Low glucose vs Basal
SLC47A2	4.73035890054733	0.309469853890043	0.116505219849116	2.65627457972127	0.0079009253714597	0.0223254652133472	Adipocytes: Low glucose vs Basal
SPECC1	42.0744126450372	-0.477704079262419	0.0747446375451881	-6.39114851515087	1.64644370753663e-10	1.77919750197315e-09	Adipocytes: Low glucose vs Basal
AC015818.2	0.882895522671209	-1.11651530000205	0.381641650873792	-2.92555934983962	0.00343837583215662	0.0107790442618017	Adipocytes: Low glucose vs Basal
AC126365.1	2.45189942356075	-0.39823039050527	0.164567118680672	-2.41986609292225	0.0155262233727724	0.0402620293163422	Adipocytes: Low glucose vs Basal
TMEM11	28.9523565946154	-0.276463102980763	0.0486382626727563	-5.6840661608503	1.31529355542034e-08	1.10376536579043e-07	Adipocytes: Low glucose vs Basal
AC087294.1	8.35892205741379	0.306949760927796	0.0866572668363483	3.54211218670754	0.000396936617952846	0.00155381270127337	Adipocytes: Low glucose vs Basal
KSR1	14.3338013099474	0.278800321227112	0.0805556373547932	3.46096599048909	0.000538240804959826	0.00204350495129357	Adipocytes: Low glucose vs Basal
LGALS9	2.05968704036187	-1.01934891159942	0.287383011571673	-3.54700476560771	0.000389637543072079	0.0015282901546371	Adipocytes: Low glucose vs Basal
LYRM9	14.1340309887714	0.365052787435514	0.0720334896968095	5.06782038426888	4.02396840105168e-07	2.72986926663075e-06	Adipocytes: Low glucose vs Basal
TMEM97	31.7685142002945	-0.548536420218449	0.078898806194038	-6.95240456325053	3.59111774949306e-12	4.79949386130019e-11	Adipocytes: Low glucose vs Basal
POLDIP2	23.6617074146626	-0.26027992637035	0.050159718790375	-5.18902283838749	2.11400470790189e-07	1.48942651813704e-06	Adipocytes: Low glucose vs Basal
SARM1	7.31954736298736	0.228015524795136	0.0918358298879584	2.4828601763965	0.0130332234657978	0.0346138290807389	Adipocytes: Low glucose vs Basal
SLC46A1	5.32214830733095	0.262265042864114	0.108573789015774	2.41554656277134	0.0157116134970018	0.0406932909898056	Adipocytes: Low glucose vs Basal
AC005726.1	7.52792021829146	0.373449693827142	0.0872908676658496	4.27822180960225	1.88392244795952e-05	9.65711528345063e-05	Adipocytes: Low glucose vs Basal
UNC119	6.57172493594674	-0.367427587702981	0.0950582727979376	-3.86528785857503	0.000110958256324167	0.000488868424098581	Adipocytes: Low glucose vs Basal
PIGS	14.8980123176735	-0.294281521565572	0.0614778677835031	-4.78678802917981	1.69471658702337e-06	1.04113318624048e-05	Adipocytes: Low glucose vs Basal
ALDOC	4.60519459012618	-1.41101211279623	0.269092538570799	-5.24359434226746	1.57478228729287e-07	1.13153207254679e-06	Adipocytes: Low glucose vs Basal
SDF2	44.3166230559193	-0.210426429332457	0.0383649700818191	-5.48485842380928	4.13800682426471e-08	3.22176985684739e-07	Adipocytes: Low glucose vs Basal
TRAF4	7.94345094982007	-0.311642913248102	0.0864926408726382	-3.60311478645913	0.000314426590865012	0.00125823084484598	Adipocytes: Low glucose vs Basal
ERAL1	9.25528705928225	-0.24556209370756	0.0810644897046276	-3.02921901565417	0.00245186863330419	0.00799596649284181	Adipocytes: Low glucose vs Basal
ABHD15-AS1	40.7875849299282	0.393868147379967	0.0398677976111644	9.87935554457793	5.11608681046731e-23	1.91027116860873e-21	Adipocytes: Low glucose vs Basal
AC104564.3	4.5191637875976	0.334639696035933	0.114707114131989	2.91734038091897	0.00353030287427029	0.0110383794009442	Adipocytes: Low glucose vs Basal
CORO6	11.4133048111734	-0.301665899534048	0.0836758246422722	-3.6051739056498	0.000311943966717012	0.00124933819057448	Adipocytes: Low glucose vs Basal
AC104984.3	4.31238911123625	0.416062385144977	0.115114792554329	3.6143259776854	0.000301129995852837	0.00121159054096596	Adipocytes: Low glucose vs Basal
AC130324.2	4.30284721760396	0.337656557017266	0.125578419293628	2.68881037774298	0.00717071393171104	0.0205005722891998	Adipocytes: Low glucose vs Basal
AC079915.1	2.81756135140087	0.338862953445281	0.13743696710104	2.46558812081584	0.0136788523987187	0.0360610625324465	Adipocytes: Low glucose vs Basal
EVI2A	5.59355234214708	0.333720032799057	0.0969782733227774	3.44118348744281	0.000579175633349494	0.00218251300907981	Adipocytes: Low glucose vs Basal
COPRS	20.4121962793651	-0.374601295866663	0.0547257328825693	-6.84506677453701	7.64402074477793e-12	9.77375390631433e-11	Adipocytes: Low glucose vs Basal
LRRC37B	17.1687161642095	0.246820378935865	0.0598270874162674	4.12556234299904	3.69829979619825e-05	0.000179418022468748	Adipocytes: Low glucose vs Basal
AC116407.2	2.76695392980439	-0.84493256234929	0.17319398421529	-4.87853297086227	1.06877799956852e-06	6.79880257465001e-06	Adipocytes: Low glucose vs Basal
CDK5R1	1.48795484978474	-0.88358577243856	0.260667808010468	-3.38970039753846	0.000699690473903494	0.00259336801374196	Adipocytes: Low glucose vs Basal
MYO1D	112.595711822687	0.406392342534106	0.0684530890047191	5.93680063884466	2.90637719060702e-09	2.67654467572601e-08	Adipocytes: Low glucose vs Basal
AC079336.4	2.28436128481325	0.562526547641094	0.162247391934211	3.46709146405996	0.000526122832447103	0.00200225052554527	Adipocytes: Low glucose vs Basal
AC025211.1	3.61049464670727	0.383223369434559	0.141086825387187	2.71622363309171	0.00660312986451464	0.0190998143722328	Adipocytes: Low glucose vs Basal
TMEM98	20.7447111872822	-0.32882213197934	0.0628603279338533	-5.23099612724504	1.68599042076298e-07	1.20377708911023e-06	Adipocytes: Low glucose vs Basal
LIG3	7.44238049593388	0.20625793548523	0.0879523053403462	2.34511119051491	0.0190214060727313	0.0478075989193111	Adipocytes: Low glucose vs Basal
NLE1	3.32756390946049	0.397378698529419	0.134408148198827	2.95650750236947	0.00311144661938413	0.00986859750772108	Adipocytes: Low glucose vs Basal
AC022916.1	3.81766042879417	0.340870973172115	0.131616190620457	2.58988633210856	0.00960076273534738	0.0265271866422095	Adipocytes: Low glucose vs Basal
SLFN5	101.798213854475	0.299709497346084	0.0561194114541324	5.34056736484207	9.26561385406696e-08	6.86585564043449e-07	Adipocytes: Low glucose vs Basal
SLFN11	5.26901562639519	0.721631772150992	0.136816241891173	5.27445983149425	1.33147676633262e-07	9.66478899374269e-07	Adipocytes: Low glucose vs Basal
SLFN12	14.0325662621896	-0.352268209613291	0.0756413361092307	-4.6570860290542	3.20716451043865e-06	1.8805958229251e-05	Adipocytes: Low glucose vs Basal
GAS2L2	3.70281255320534	-1.04352288268564	0.30888329295266	-3.37837269445834	0.000729161849068455	0.00269145816834985	Adipocytes: Low glucose vs Basal
AC015849.3	31.9626920085199	0.335293726675871	0.0448742643220639	7.47184899276473	7.90757238331564e-14	1.30829421707408e-12	Adipocytes: Low glucose vs Basal
DHRS11	13.0582056519766	-0.785406428633416	0.0819447557848568	-9.58458440825029	9.28306127695715e-22	3.18712901658965e-20	Adipocytes: Low glucose vs Basal
ACACA	2257.25336287038	-0.511374701333217	0.0471873441864099	-10.8371155476153	2.29596193850379e-27	1.2006567172688e-25	Adipocytes: Low glucose vs Basal
C17orf78	2.13033765284439	0.403279100525951	0.170008633552506	2.37210953408082	0.0176868465158558	0.0450971115095396	Adipocytes: Low glucose vs Basal
ARHGAP23	15.6583996644087	-0.397270967031757	0.0759777689312176	-5.22877905761361	1.70633132648487e-07	1.21694205937932e-06	Adipocytes: Low glucose vs Basal
SRCIN1	9.13028872861634	-0.43645850760358	0.0935497737008238	-4.66552178949565	3.07834871241206e-06	1.81281584807034e-05	Adipocytes: Low glucose vs Basal
CISD3	15.0886087365897	-0.20446480206895	0.0690979387139386	-2.95905790931655	0.00308581107880914	0.00979376322548455	Adipocytes: Low glucose vs Basal
PSMB3	107.266863531824	-0.357242842493311	0.0384002946634332	-9.30312763546307	1.36373853632307e-20	4.25575121774184e-19	Adipocytes: Low glucose vs Basal
RPL23	187.273197594785	-0.243284367211608	0.0303368672959792	-8.01942945650992	1.06237460386462e-15	2.17136244913415e-14	Adipocytes: Low glucose vs Basal
PLXDC1	2.69242106476322	0.706546934229813	0.25894857042135	2.72852224316261	0.00636187995180942	0.0184799757885767	Adipocytes: Low glucose vs Basal
PPP1R1B	7.47865544894541	-0.555457017523328	0.130048762799568	-4.27114418904086	1.94472614318818e-05	9.93694998404357e-05	Adipocytes: Low glucose vs Basal
ERBB2	9.89824285697553	-0.227713017227785	0.0823323300305458	-2.76577885192005	0.00567870307964115	0.016677225631901	Adipocytes: Low glucose vs Basal
MIEN1	13.8115729608342	-0.236021977364768	0.0670155540258435	-3.52189847261055	0.000428468202896157	0.0016669697445739	Adipocytes: Low glucose vs Basal
GSDMB	24.7236382913014	0.378518859568384	0.0938665708750105	4.03252037482445	5.51818290107856e-05	0.000257927341055771	Adipocytes: Low glucose vs Basal
PSMD3	46.9940496922491	-0.380820131535713	0.0431497746265687	-8.8255416124753	1.08931330797589e-18	2.91984650931191e-17	Adipocytes: Low glucose vs Basal
RARA	17.6946857372211	0.244172125616285	0.0629100580395993	3.88128914874929	0.000103904214639871	0.000460112987394649	Adipocytes: Low glucose vs Basal
KRT10	46.9280629193665	-0.229339852528099	0.0458785592116578	-4.99884600713056	5.76744388816766e-07	3.81685458971426e-06	Adipocytes: Low glucose vs Basal
JUP	4.10955336562544	-0.355054572485415	0.125907461405536	-2.8199645082337	0.00480289613568626	0.0144207106752332	Adipocytes: Low glucose vs Basal
KLHL10	3.98686030079909	-0.747513386594702	0.139583951982512	-5.35529604927906	8.54164454787046e-08	6.38361534901596e-07	Adipocytes: Low glucose vs Basal
KLHL11	17.0126628319055	-1.02063530590199	0.0828565947362891	-12.3180937999009	7.23850751478924e-35	7.01623415271895e-33	Adipocytes: Low glucose vs Basal
ACLY	752.435975099776	-1.4068423926063	0.10870701449076	-12.9415971839229	2.62122706094086e-38	3.0862938499127e-36	Adipocytes: Low glucose vs Basal
AC125257.2	0.97441972762927	-0.838845870371985	0.242729438790087	-3.45588847629406	0.000548482202064094	0.0020782764900324	Adipocytes: Low glucose vs Basal
TTC25	2.97907971139573	-0.883600675706389	0.155541180000989	-5.68081504654119	1.34054378798794e-08	1.12152207406559e-07	Adipocytes: Low glucose vs Basal
CNP	20.7550373675159	-0.392457819062378	0.0539128972473475	-7.27947929160284	3.35111103405106e-13	5.16582513779179e-12	Adipocytes: Low glucose vs Basal
DHX58	4.18789952324504	-0.524103003281342	0.192414393648131	-2.72382431139622	0.00645308240853867	0.0187137439686724	Adipocytes: Low glucose vs Basal
STAT5A	71.6616162546984	-0.314678361642698	0.0417350552650823	-7.53990523419706	4.70313105437014e-14	7.99490621749086e-13	Adipocytes: Low glucose vs Basal
STAT3	313.055234408477	-0.226593970815355	0.0293298035367545	-7.72572412670271	1.11219264713217e-14	2.03675584768708e-13	Adipocytes: Low glucose vs Basal
CAVIN1	82.4779502600804	-0.272327059270655	0.0391333334339887	-6.95895379651276	3.42808909202663e-12	4.59440543674407e-11	Adipocytes: Low glucose vs Basal
AC067852.3	2.50434460156933	0.570048066813625	0.152853463044274	3.72937619770192	0.000191954388868412	0.000804539993702241	Adipocytes: Low glucose vs Basal
NAGLU	87.537624183787	0.450966017242443	0.0498378101273543	9.04867240534959	1.44717039392558e-19	4.18915447967115e-18	Adipocytes: Low glucose vs Basal
HSD17B1	4.21647209891895	-0.283171077041195	0.117745051688399	-2.40495097654363	0.0161746354084267	0.0417404333412027	Adipocytes: Low glucose vs Basal
AC067852.2	3.08618842068875	-0.507690547696958	0.146164475702572	-3.47341955188927	0.000513871388346831	0.0019610697325815	Adipocytes: Low glucose vs Basal
COASY	13.9438070012948	-0.277708401900589	0.068150769234141	-4.07491221333812	4.60317082924284e-05	0.00021861928867812	Adipocytes: Low glucose vs Basal
TUBG1	13.0132465078599	-0.452088813495859	0.0739027086878842	-6.11735106226189	9.51436126199242e-10	9.3449140911033e-09	Adipocytes: Low glucose vs Basal
PLEKHH3	41.1489678373409	-0.650393414650603	0.0495622386457044	-13.1227610459636	2.4388468989946e-39	3.12042331236695e-37	Adipocytes: Low glucose vs Basal
CCR10	3.21388713183196	-1.47245386647158	0.176967514773652	-8.32047547458018	8.76111400276471e-17	1.98986153776403e-15	Adipocytes: Low glucose vs Basal
AC100793.2	3.61931136104613	-0.712626795864108	0.13707949608363	-5.19863886448304	2.00753122030374e-07	1.42119288749795e-06	Adipocytes: Low glucose vs Basal
CNTNAP1	6.79748925333345	-0.671709303093918	0.101070818240816	-6.64592722989013	3.01314108719545e-11	3.58513352420676e-10	Adipocytes: Low glucose vs Basal
EZH1	56.8569938701815	0.43657760880085	0.0412711552305946	10.5782744961113	3.75815407748959e-26	1.73798778446217e-24	Adipocytes: Low glucose vs Basal
RAMP2-AS1	9.13681377621794	1.14321706951061	0.182723754090337	6.25653230036758	3.93631609197065e-10	4.0507119805416e-09	Adipocytes: Low glucose vs Basal
RAMP2	3.15879011024182	0.445714416854617	0.179518632048308	2.48283095614653	0.0130342925576542	0.0346138290807389	Adipocytes: Low glucose vs Basal
VPS25	12.4200978460203	-0.25136743101393	0.0750431179533758	-3.34964001855712	0.000809166469256915	0.00295414398506677	Adipocytes: Low glucose vs Basal
COA3	13.8704377490547	-0.401827051643358	0.0674250415206905	-5.9596114823311	2.52838327368827e-09	2.35214405179958e-08	Adipocytes: Low glucose vs Basal
AOC2	22.4696676708016	-0.487866456354403	0.069974520479745	-6.97205858660542	3.12336421463249e-12	4.21248109678333e-11	Adipocytes: Low glucose vs Basal
AOC3	126.444381721708	-0.576138602846731	0.035814999613231	-16.0865170757643	3.1718627983053e-58	1.12730353379769e-55	Adipocytes: Low glucose vs Basal
RPL27	157.223156749353	-0.258638997338163	0.0323092694373749	-8.00510199834394	1.19367690565317e-15	2.42680584462879e-14	Adipocytes: Low glucose vs Basal
IFI35	13.1299864024387	-0.341007449956112	0.0873372718227537	-3.90448937594671	9.44245398489442e-05	0.000423509177092998	Adipocytes: Low glucose vs Basal
BRCA1	19.4811142637554	0.586772724199872	0.0868135500887688	6.75899929907121	1.38948067066047e-11	1.71712253904158e-10	Adipocytes: Low glucose vs Basal
NBR2	34.9110597837453	0.68503537810652	0.0995163502554518	6.88364651987418	5.83395328272173e-12	7.5805843874066e-11	Adipocytes: Low glucose vs Basal
AC060780.1	10.7647998343838	0.269943835460697	0.0781424814769596	3.45450810312814	0.000551297649108266	0.00208730992101992	Adipocytes: Low glucose vs Basal
CCDC200	8.67374206857872	-0.782986268774844	0.110046836704031	-7.11502749398126	1.11890529077443e-12	1.60493500303011e-11	Adipocytes: Low glucose vs Basal
ARL4D	37.4578003978908	-0.337829605901167	0.0820724150019916	-4.11623815252626	3.85106386985985e-05	0.00018621722799282	Adipocytes: Low glucose vs Basal
TMEM101	18.5621514973361	-0.253495996510849	0.0592638717677479	-4.27741200413444	1.89078661444885e-05	9.68712672303851e-05	Adipocytes: Low glucose vs Basal
G6PC3	17.7484727860557	-0.536785190475412	0.061222129071144	-8.76782951882699	1.82143342115404e-18	4.78862331764223e-17	Adipocytes: Low glucose vs Basal
ATXN7L3	10.6052812242965	-0.248416267887831	0.0735319839984052	-3.37834306079949	0.000729240437443685	0.00269145816834985	Adipocytes: Low glucose vs Basal
FAM171A2	0.92675006570263	-0.695515722238235	0.262998714509766	-2.64455939845443	0.0081797348888796	0.0230150230153023	Adipocytes: Low glucose vs Basal
FZD2	12.0523054248374	-0.290102400481217	0.0777289914832111	-3.7322290556655	0.000189792795816777	0.000797046682125948	Adipocytes: Low glucose vs Basal
ACBD4	10.1634359807412	0.243005990968953	0.0825074336763159	2.94526177995413	0.00322681522687048	0.0101856970121872	Adipocytes: Low glucose vs Basal
HEXIM1	55.3631155005926	-0.348385010576465	0.0476084435988216	-7.31771476320828	2.5222927335372e-13	3.93717523820566e-12	Adipocytes: Low glucose vs Basal
HEXIM2	7.44984727885707	-0.292999896915934	0.0954319076722982	-3.07025086328632	0.00213879041625519	0.00711028333081061	Adipocytes: Low glucose vs Basal
AC008105.3	2.50745484482794	0.446018082921149	0.15231483606083	2.92826420889835	0.00340860259946935	0.0106944418978283	Adipocytes: Low glucose vs Basal
PLEKHM1	48.9099711637094	0.279356528113599	0.0347251796787125	8.04478279733284	8.63985233682629e-16	1.7906700437189e-14	Adipocytes: Low glucose vs Basal
AC091132.2	4.58092008660283	0.290782887822885	0.108472572480685	2.68070426627583	0.00734674108496756	0.0209230417591111	Adipocytes: Low glucose vs Basal
LRRC37A2	27.4012055246963	0.248058210245824	0.0837548251584703	2.96171844161192	0.00305927398938744	0.00972723432808546	Adipocytes: Low glucose vs Basal
WNT3	10.4211208234352	-1.86845241181923	0.132642823581675	-14.086343771691	4.60809200735249e-45	8.11362401881733e-43	Adipocytes: Low glucose vs Basal
WNT9B	0.866787695958284	-0.909280486448991	0.327691349429625	-2.77480772083753	0.00552343529759388	0.0162885326108515	Adipocytes: Low glucose vs Basal
EFCAB13	35.5173793571887	0.224673679635193	0.0517807025933185	4.33894613983441	1.43167601503389e-05	7.52787015904942e-05	Adipocytes: Low glucose vs Basal
NPEPPS	159.098482972912	0.248378039741898	0.0354402126922497	7.00836763872512	2.41114569047994e-12	3.3100649564872e-11	Adipocytes: Low glucose vs Basal
AC025682.1	24.5538745669021	0.309177725081481	0.0483464229511186	6.39504861391877	1.60496284832137e-10	1.73730665453941e-09	Adipocytes: Low glucose vs Basal
TBKBP1	10.6312730069847	-0.427637680411476	0.0793832582878154	-5.38700085679293	7.16430927989525e-08	5.42824412553295e-07	Adipocytes: Low glucose vs Basal
MRPL10	11.9445619318976	-0.360031118815949	0.0737940435919984	-4.87886421845282	1.06698483827969e-06	6.78964622555169e-06	Adipocytes: Low glucose vs Basal
LRRC46	3.69682811950204	-0.692713579528853	0.129724931989455	-5.33986465751366	9.30159955425549e-08	6.88986100522082e-07	Adipocytes: Low glucose vs Basal
SCRN2	115.642882223714	-0.573093599929852	0.0433777350466422	-13.2116994885424	7.5109254969028e-40	1.00103945928166e-37	Adipocytes: Low glucose vs Basal
SP2	14.1113750383308	0.20567819660863	0.0619225934528179	3.32153718279495	0.000895230532790299	0.00323930324006625	Adipocytes: Low glucose vs Basal
PNPO	5.630935823346	-0.471625557594157	0.106564224927846	-4.42574004468661	9.6112211449013e-06	5.19601566797031e-05	Adipocytes: Low glucose vs Basal
CDK5RAP3	17.2120568410856	0.277376927962328	0.0639958861200046	4.33429310506293	1.46229238849824e-05	7.66784577050769e-05	Adipocytes: Low glucose vs Basal
NFE2L1	53.7373594003501	0.307890679913553	0.0667003079073866	4.61603086362149	3.91148801332395e-06	2.26044197385466e-05	Adipocytes: Low glucose vs Basal
HOXB-AS1	48.4766090902377	-0.254113720910383	0.0440214249203828	-5.7725010348932	7.81034645872327e-09	6.78263209211841e-08	Adipocytes: Low glucose vs Basal
AC103702.1	7.21424651556815	0.353698003361512	0.0920478453862542	3.84254516634596	0.000121764996972441	0.000530634382809963	Adipocytes: Low glucose vs Basal
HOXB6	48.6168453622258	-0.414510248006614	0.0602190608336007	-6.88337284355866	5.84517743531258e-12	7.59003013115826e-11	Adipocytes: Low glucose vs Basal
HOXB7	7.76935472176084	-0.404522271618774	0.0929747874374766	-4.35088138158752	1.35591393184622e-05	7.15892714717816e-05	Adipocytes: Low glucose vs Basal
PHB	41.5269232125339	-0.311912808970624	0.0461989120545172	-6.75151849036076	1.46305736173118e-11	1.80456278189876e-10	Adipocytes: Low glucose vs Basal
KAT7	23.3326139815356	0.25249718611289	0.0501222715714984	5.03762455683414	4.71344832021607e-07	3.16738445943931e-06	Adipocytes: Low glucose vs Basal
TAC4	3.42708833332762	0.456539454031052	0.131952871888256	3.45986750798171	0.000540441233489338	0.00205145335307108	Adipocytes: Low glucose vs Basal
PDK2	16.7254758735276	-0.205751109494665	0.0744160064992471	-2.76487706306501	0.00569442521985537	0.0167208397826598	Adipocytes: Low glucose vs Basal
TMEM92-AS1	5.51754358281612	0.947087144600302	0.141785854570297	6.67970121187751	2.39429897093943e-11	2.87735665937818e-10	Adipocytes: Low glucose vs Basal
MRPL27	34.4456189979935	-0.252830717138736	0.0446840933545251	-5.65818165163986	1.52985167590681e-08	1.26555661051739e-07	Adipocytes: Low glucose vs Basal
ACSF2	218.494624187062	0.583315276813891	0.0477559944115757	12.2144933636331	2.60116805637742e-34	2.43520084575588e-32	Adipocytes: Low glucose vs Basal
CHAD	17.0313442875947	1.02495023103034	0.0735994552325364	13.9260573028975	4.39981942368938e-44	7.34272472864752e-42	Adipocytes: Low glucose vs Basal
AC021491.4	3.37675474490871	0.815541766251163	0.237207790427044	3.43809014359498	0.000585832641723564	0.00220413645558883	Adipocytes: Low glucose vs Basal
RSAD1	24.8060014696653	0.785945453665979	0.065890737959297	11.9280110984868	8.4569934396566e-33	6.76277575391206e-31	Adipocytes: Low glucose vs Basal
AC021491.1	1.49473025383036	1.31936670723851	0.213915283831658	6.1677065967703	6.92875546125182e-10	6.91506369278965e-09	Adipocytes: Low glucose vs Basal
ABCC3	41.4465360944896	0.967291215448595	0.0841211004944574	11.498794116612	1.33771255783176e-30	9.1364339537036e-29	Adipocytes: Low glucose vs Basal
TOB1	94.755387552328	-0.430286264612903	0.0457256288800232	-9.41017707469713	4.95301771770763e-21	1.6003083508122e-19	Adipocytes: Low glucose vs Basal
TOB1-AS1	8.23792589462092	-0.375454401645459	0.0866728608276364	-4.3318565703296	1.47857253848379e-05	7.7447500432808e-05	Adipocytes: Low glucose vs Basal
SPAG9	165.559040101037	0.220494902738114	0.0263858129778617	8.35657036313848	6.45679272223895e-17	1.49120055264994e-15	Adipocytes: Low glucose vs Basal
AC005920.2	13.3607598660141	0.241450869700548	0.065066252098331	3.71084643596279	0.000206567390803543	0.000861273379166108	Adipocytes: Low glucose vs Basal
NME2	178.553859588637	-0.267432193728354	0.0345738178984393	-7.73510737269274	1.03315870347335e-14	1.89745280737422e-13	Adipocytes: Low glucose vs Basal
SMIM36	5.88657624529208	-0.866185569484732	0.276038447109958	-3.1379163973477	0.0017015340120035	0.00578286537247586	Adipocytes: Low glucose vs Basal
TMEM100	11.8743773111707	0.320312924895983	0.0805344294607355	3.97734145558393	6.96900581748134e-05	0.000320895296662912	Adipocytes: Low glucose vs Basal
SCPEP1	65.490233036167	0.244994316013493	0.0698603458441884	3.50691530442622	0.00045333341348137	0.00175410783700291	Adipocytes: Low glucose vs Basal
AC004584.3	1.28997219708774	0.936491247947253	0.220567585126811	4.2458244596949	2.17791094851145e-05	0.000110228024588164	Adipocytes: Low glucose vs Basal
AKAP1	23.5635441277581	0.336923081229384	0.053230677291913	6.32949078182348	2.45971587030077e-10	2.60523548470267e-09	Adipocytes: Low glucose vs Basal
AC007114.2	4.360397636455	0.703641435664174	0.118124419745332	5.95678215546944	2.5725278534381e-09	2.38858028849463e-08	Adipocytes: Low glucose vs Basal
MSI2	118.655638616463	0.20816523059105	0.0342894433935366	6.07082559497854	1.27254329939468e-09	1.22974073524585e-08	Adipocytes: Low glucose vs Basal
MRPS23	24.5555627142768	-0.28443980416774	0.0509860329132484	-5.57877889130358	2.42212888694094e-08	1.95399317352545e-07	Adipocytes: Low glucose vs Basal
AC015813.1	24.022541409623	0.306591830393708	0.0552155739559301	5.55263322334404	2.81398104287774e-08	2.25494464195865e-07	Adipocytes: Low glucose vs Basal
SUPT4H1	16.6435193328158	-0.409302703799909	0.0613909576650074	-6.66714968079428	2.60819060089695e-11	3.12072281872907e-10	Adipocytes: Low glucose vs Basal
HSF5	1.53097093176515	0.71757461325806	0.200251883275806	3.58336012385835	0.000339202442064445	0.00134698391642889	Adipocytes: Low glucose vs Basal
MTMR4	27.940180839881	0.876920756222851	0.0657816754216679	13.33077563929	1.53295518318494e-40	2.11658099825075e-38	Adipocytes: Low glucose vs Basal
SEPTIN4-AS1	3.05103204482315	0.75647382064066	0.141634581993415	5.34102484007633	9.24225898240568e-08	6.85119483933294e-07	Adipocytes: Low glucose vs Basal
SEPTIN4	1.89825308395305	0.514611794240035	0.184266433123838	2.79275929704564	0.00522605637451274	0.0155092738425311	Adipocytes: Low glucose vs Basal
TEX14	20.9950428681064	-0.544816033100858	0.0699316770048365	-7.7906902341721	6.66441178965134e-15	1.23937394444756e-13	Adipocytes: Low glucose vs Basal
PPM1E	2.68367342521609	1.23435594047054	0.214057418428904	5.76647120912801	8.09485306003408e-09	7.02039436405771e-08	Adipocytes: Low glucose vs Basal
TRIM37	45.1987248008373	0.238042246114505	0.0405874149080919	5.86492750655688	4.49328966569072e-09	4.03156686600918e-08	Adipocytes: Low glucose vs Basal
AC099850.1	4.87527300193915	0.47944880852481	0.127889363049501	3.74893421229438	0.000177587658478387	0.000749233313149528	Adipocytes: Low glucose vs Basal
SMG8	9.61917342385111	-0.236917159596123	0.0799807574364273	-2.9621769934404	0.00305472131471977	0.00971597803647695	Adipocytes: Low glucose vs Basal
LINC01476	5.32040621348914	-0.684125395787654	0.113305091356344	-6.0379051602905	1.56127776563782e-09	1.49670543846759e-08	Adipocytes: Low glucose vs Basal
AC091271.1	9.8813708102648	-0.362947311642772	0.0769801036832193	-4.71481972973609	2.41924840868747e-06	1.45139779492122e-05	Adipocytes: Low glucose vs Basal
TUBD1	18.1970816517423	0.221627754328487	0.0659049663539319	3.36283844131368	0.000771454977245368	0.00282930707496524	Adipocytes: Low glucose vs Basal
USP32	250.162496147841	0.278002266041834	0.0211793428843975	13.1261044102853	2.33355700955031e-39	3.00574671995232e-37	Adipocytes: Low glucose vs Basal
AC011921.1	10.0226708063677	0.302909025575826	0.0892645341213403	3.39338605816361	0.000690342712230987	0.00256218474823769	Adipocytes: Low glucose vs Basal
AC005884.1	4.61017157383584	0.297041810679475	0.110265663322076	2.69387406496474	0.00706268446409879	0.0202339215158955	Adipocytes: Low glucose vs Basal
AC005856.1	8.05724451335694	0.214780511647682	0.0842738700831432	2.54860149932337	0.0108155808810631	0.0294345757613959	Adipocytes: Low glucose vs Basal
TBX2	8.12625346682768	-0.254884816583325	0.08944164363088	-2.84973314706982	0.00437559234082346	0.0133003828916028	Adipocytes: Low glucose vs Basal
BRIP1	6.40442483355212	0.414371112130525	0.112392432166933	3.68682396262297	0.000227070318442858	0.000938400850894776	Adipocytes: Low glucose vs Basal
AC018628.2	4.75995087512346	0.329576830607835	0.109252598609982	3.01664980788588	0.00255584891294804	0.00829419214360818	Adipocytes: Low glucose vs Basal
MRC2	47.7814983215372	-0.29620998263807	0.0615468992727679	-4.81275232608074	1.48865735653001e-06	9.23708761284319e-06	Adipocytes: Low glucose vs Basal
TANC2	199.786407740205	-0.27215173604971	0.0406315703517155	-6.6980363715679	2.11238697882421e-11	2.55617470981048e-10	Adipocytes: Low glucose vs Basal
AC005828.3	0.779213546726686	-0.77861985412634	0.321259023806582	-2.42365131071032	0.0153653507883166	0.0398890636500869	Adipocytes: Low glucose vs Basal
CYB561	7.94744763214747	0.451078855470986	0.120302185036129	3.74954831731042	0.000177153363033932	0.000747729787408672	Adipocytes: Low glucose vs Basal
FTSJ3	20.2602039180676	-0.331637856109695	0.0579750207046282	-5.72035770024693	1.0630002390738e-08	9.04705125867159e-08	Adipocytes: Low glucose vs Basal
PSMC5	31.8847945305935	-0.302915828712184	0.052979636107601	-5.71758983200575	1.08045559409383e-08	9.18339404864872e-08	Adipocytes: Low glucose vs Basal
ERN1	33.4036514300592	0.549427734065686	0.0970550105807581	5.66099298509184	1.50499579919366e-08	1.24768377443303e-07	Adipocytes: Low glucose vs Basal
RGS9	2.9960690079643	-0.421170942276918	0.143883528026982	-2.92716579897831	0.00342066472402923	0.0107270257162694	Adipocytes: Low glucose vs Basal
PITPNC1	37.1718502236839	0.307519850195711	0.0689824892592662	4.45794075420963	8.27507645107176e-06	4.52723110743926e-05	Adipocytes: Low glucose vs Basal
C17orf58	4.94402492472572	0.356498942535416	0.123416426527236	2.88858584360925	0.00386978385864137	0.0119480199187653	Adipocytes: Low glucose vs Basal
AC005332.4	1.68424992058229	0.481152932481536	0.189861366577954	2.53423295720344	0.011269378516354	0.0305267342958174	Adipocytes: Low glucose vs Basal
ARSG	18.5729569457729	0.375268575351774	0.0735577066853859	5.10168943897119	3.36634829778178e-07	2.30574434443355e-06	Adipocytes: Low glucose vs Basal
AC007780.1	15.338455021536	0.456217105373589	0.0766465479875599	5.95221986315202	2.64529673627911e-09	2.45377162700187e-08	Adipocytes: Low glucose vs Basal
WIPI1	58.2363504850678	0.359491178066104	0.0750779675196838	4.78823801366031	1.68252027620928e-06	1.03397147425579e-05	Adipocytes: Low glucose vs Basal
FAM20A	57.7861223179428	-0.238341686102739	0.0860737621538411	-2.76903995060361	0.00562217408772281	0.0165390504432214	Adipocytes: Low glucose vs Basal
ABCA6	43.8965154465207	0.360162252310938	0.0750379729110595	4.79973323290368	1.58877114615825e-06	9.81071294628994e-06	Adipocytes: Low glucose vs Basal
ABCA10	23.4853993441406	0.544394437541193	0.0819571418859985	6.64242828646269	3.08556805277361e-11	3.66903482458681e-10	Adipocytes: Low glucose vs Basal
ABCA5	80.3001348197676	0.417292228316156	0.0583599854827928	7.1503141212945	8.65795469865194e-13	1.26072432910871e-11	Adipocytes: Low glucose vs Basal
MAP2K6	67.3201513899138	-0.342406536398149	0.0748375294502536	-4.57533190784652	4.75465588764707e-06	2.71177877550438e-05	Adipocytes: Low glucose vs Basal
KCNJ2	1.24735549472803	0.707959043218155	0.237285946012045	2.98356921308022	0.00284907589653327	0.00912590512817463	Adipocytes: Low glucose vs Basal
SOX9	35.3398379990945	-0.643734053783752	0.0813648007405819	-7.91170196355781	2.5389363266261e-15	4.93690638101398e-14	Adipocytes: Low glucose vs Basal
RPL38	58.4566920766846	-0.246128941405386	0.0396383510042406	-6.20936378960504	5.31995383092276e-10	5.39643519677958e-09	Adipocytes: Low glucose vs Basal
GPRC5C	2.67092088073219	1.0369934885398	0.280823384880806	3.69268922878322	0.000221895118359395	0.000919389272787889	Adipocytes: Low glucose vs Basal
CDR2L	3.58910544354453	-0.561900629774188	0.140501891811638	-3.9992388894485	6.35465132609989e-05	0.000294230321472881	Adipocytes: Low glucose vs Basal
MRPL58	20.4385822582261	-0.249634675388504	0.0545914405562185	-4.57278051000375	4.81294241006442e-06	2.74257692202959e-05	Adipocytes: Low glucose vs Basal
ATP5PD	66.109428080883	-0.442031476860523	0.0402232646549347	-10.9894480384076	4.29544889674541e-28	2.37574222554288e-26	Adipocytes: Low glucose vs Basal
SLC16A5	3.73355448911899	-0.449144127688523	0.128838409306523	-3.48610426119088	0.000490109945624126	0.00187935865662702	Adipocytes: Low glucose vs Basal
JPT1	19.5311828044737	-0.229179310321552	0.0570575011191079	-4.01663770453492	5.90343742343358e-05	0.000274930286412369	Adipocytes: Low glucose vs Basal
SUMO2	72.6762349886121	-0.245331035265569	0.0361034593435379	-6.79522238938802	1.08145574242104e-11	1.35922060304811e-10	Adipocytes: Low glucose vs Basal
MRPS7	27.4668382647223	-0.372041930264533	0.0498467991912221	-7.4637075258796	8.41212165928084e-14	1.38579775866882e-12	Adipocytes: Low glucose vs Basal
MIF4GD	5.23807099462268	0.375883251607406	0.113844479284905	3.30172577509645	0.00096091965253636	0.00345096743478253	Adipocytes: Low glucose vs Basal
AC011933.4	19.4425158935286	0.217472785120381	0.0608904471607393	3.57154192916819	0.000354885718169734	0.00140461264242391	Adipocytes: Low glucose vs Basal
TMEM94	17.42595789126	0.293914826972257	0.0676220273682313	4.34643618967178	1.38367279786709e-05	7.29545283974321e-05	Adipocytes: Low glucose vs Basal
LLGL2	2.50662509812175	1.12315640645278	0.154149235687537	7.28616266855476	3.18907894682686e-13	4.93189388779219e-12	Adipocytes: Low glucose vs Basal
MRPL38	18.9936476875365	-0.394577071517231	0.0567301101062319	-6.95533766422016	3.51718578879632e-12	4.70724056196506e-11	Adipocytes: Low glucose vs Basal
QRICH2	11.5438954965346	0.627898519758634	0.110819290770176	5.6659676794071	1.46197083018861e-08	1.21306286956247e-07	Adipocytes: Low glucose vs Basal
PRPSAP1	48.2613454090221	0.345593197675182	0.0610864977053512	5.6574400343287	1.53647472871188e-08	1.26994069739183e-07	Adipocytes: Low glucose vs Basal
CYGB	11.965675211179	-1.23929376471586	0.11787755347103	-10.513399101216	7.49427232259087e-26	3.40829560225507e-24	Adipocytes: Low glucose vs Basal
PRCD	4.88185185815591	-0.882954939667384	0.143008754203566	-6.17413209830878	6.65279012719827e-10	6.65695245678775e-09	Adipocytes: Low glucose vs Basal
ST6GALNAC2	6.61220166431724	0.622599933262044	0.132964479249145	4.6824530639904	2.8346210590531e-06	1.67946386690486e-05	Adipocytes: Low glucose vs Basal
MXRA7	77.1108576473312	-0.420848054021185	0.0366230922892755	-11.4913304069745	1.45848282971171e-30	9.89088426424988e-29	Adipocytes: Low glucose vs Basal
AC005837.4	6.89342077718563	-1.2299263255716	0.130111510147188	-9.45286334913991	3.29686203293698e-21	1.08159617326712e-19	Adipocytes: Low glucose vs Basal
SNHG20	10.6553560195036	0.327830432330363	0.0737660047537195	4.4441939539071	8.82219916688163e-06	4.80055702894222e-05	Adipocytes: Low glucose vs Basal
SEPTIN9-DT	4.86389081082546	-0.641728888529046	0.155769113959074	-4.1197441021437	3.79293408162305e-05	0.000183684054742644	Adipocytes: Low glucose vs Basal
SEPTIN9	204.605864113061	-0.465206898711258	0.0429366440288874	-10.8347289182236	2.35662351815404e-27	1.22903039566338e-25	Adipocytes: Low glucose vs Basal
TNRC6C	65.7011703461384	0.233369420146169	0.0324750857059947	7.18610636655196	6.66651160543765e-13	9.87219835891662e-12	Adipocytes: Low glucose vs Basal
USP36	32.4616903436545	0.31726754950797	0.0529209129005494	5.99512616315197	2.03327524663342e-09	1.91381160046045e-08	Adipocytes: Low glucose vs Basal
AC022966.2	2.27110341268646	0.78257528411321	0.173961088222607	4.4985651222864	6.84136406897455e-06	3.79469200712508e-05	Adipocytes: Low glucose vs Basal
TIMP2	158.420535585823	-0.247814960291098	0.0368997996218199	-6.71588905172694	1.86922983264518e-11	2.27628546625167e-10	Adipocytes: Low glucose vs Basal
LGALS3BP	145.407414007326	-0.641846010494074	0.0386248592396169	-16.6174329985841	5.21168493706753e-62	2.12814164494043e-59	Adipocytes: Low glucose vs Basal
C1QTNF1-AS1	7.82636059222723	0.353278741607785	0.0911527609753781	3.8756779040759	0.00010632825975178	0.000469979723895939	Adipocytes: Low glucose vs Basal
CARD14	9.38404211527983	0.642274738913542	0.100688369816683	6.37883739783345	1.78437364799151e-10	1.92067857836529e-09	Adipocytes: Low glucose vs Basal
AC087741.1	7.87565322986482	0.76356086976177	0.108509054267881	7.03684015047014	1.96648227332444e-12	2.72496229528105e-11	Adipocytes: Low glucose vs Basal
SLC26A11	12.9594205566831	0.206607486238095	0.0647645395898188	3.19013286509296	0.001422073983766	0.00492821305461125	Adipocytes: Low glucose vs Basal
ENDOV	26.7062372517013	0.24904343606987	0.0504843331648999	4.93308360152853	8.0941489638449e-07	5.23745471726606e-06	Adipocytes: Low glucose vs Basal
BAIAP2	5.96620504221244	-0.596643298692437	0.117093495933986	-5.09544355075716	3.47925684080058e-07	2.37714123491082e-06	Adipocytes: Low glucose vs Basal
ACTG1	314.697631344668	-0.272259586519871	0.0418859294794848	-6.50002494640164	8.03066935906852e-11	9.06082341794492e-10	Adipocytes: Low glucose vs Basal
AC139149.1	1.16668356034749	-0.686148261190691	0.292209175740091	-2.348140709315	0.0188673921862347	0.047482689593262	Adipocytes: Low glucose vs Basal
MRPL12	22.6063588071367	-0.2238412691199	0.0572008821685957	-3.91324854851264	9.10627190346484e-05	0.000409963805703254	Adipocytes: Low glucose vs Basal
ARHGDIA	20.66190849445	-0.206053555900894	0.0536137841838189	-3.84329438851814	0.00012139370690685	0.000529256706714282	Adipocytes: Low glucose vs Basal
ALYREF	16.9844456355049	-0.337735148614918	0.0603484164960796	-5.59642105334874	2.1882189482316e-08	1.77574198961779e-07	Adipocytes: Low glucose vs Basal
ANAPC11	44.2646298528798	-0.288105016159373	0.0474475987001594	-6.0720673764762	1.26273927833047e-09	1.22211256831661e-08	Adipocytes: Low glucose vs Basal
PCYT2	30.4516610928394	-0.394032182563945	0.0504137635512938	-7.81596442731426	5.45437784175963e-15	1.02527345288003e-13	Adipocytes: Low glucose vs Basal
SIRT7	27.8091574538326	0.369815245565146	0.046270433144035	7.99247425270367	1.32257139361799e-15	2.66906311107428e-14	Adipocytes: Low glucose vs Basal
MAFG	35.6139963696389	0.365135173394356	0.0598462125723112	6.10122441671926	1.05258997570159e-09	1.02962827796457e-08	Adipocytes: Low glucose vs Basal
PYCR1	7.43351124546624	0.345924341521378	0.102985599441766	3.3589583727867	0.000782368516462904	0.00286440606027395	Adipocytes: Low glucose vs Basal
ASPSCR1	33.9036066412279	0.235940737275081	0.0414184430169304	5.69651392203797	1.22281910681173e-08	1.0311223329495e-07	Adipocytes: Low glucose vs Basal
DCXR	33.6594870550306	-0.261037164243996	0.0481581665620175	-5.42041325239895	5.94614206849496e-08	4.55380521063668e-07	Adipocytes: Low glucose vs Basal
FASN	717.292250903107	-1.07134615618911	0.0786744540276662	-13.6174590523675	3.15349836669044e-42	4.72827661355648e-40	Adipocytes: Low glucose vs Basal
SLC16A3	17.3943099224714	-0.296473985125911	0.0668079622090497	-4.43770435922309	9.09233837964554e-06	4.93775207080241e-05	Adipocytes: Low glucose vs Basal
LINC01970	3.89337034846968	0.425397477558457	0.131498705090751	3.23499366221804	0.001216454309169	0.00427429350083694	Adipocytes: Low glucose vs Basal
HEXD	20.8092227630697	0.340679919190693	0.0618499420975127	5.50816876519588	3.62585715587797e-08	2.86015004256514e-07	Adipocytes: Low glucose vs Basal
FN3K	12.6796589070425	0.568804163598122	0.0788991491859684	7.20925598649269	5.62584135954466e-13	8.47497232122301e-12	Adipocytes: Low glucose vs Basal
TYMS	9.56742411732201	0.223543179535098	0.079513469602169	2.81138756305763	0.0049328328089325	0.0147669516875733	Adipocytes: Low glucose vs Basal
ENOSF1	159.930434951971	0.518569067274713	0.0437223943069782	11.8604910708641	1.89858324643149e-32	1.46925845425456e-30	Adipocytes: Low glucose vs Basal
AP005329.2	12.0973573294096	0.322171803820859	0.0991307219263599	3.24996930881011	0.00115417463879178	0.00407635621415012	Adipocytes: Low glucose vs Basal
MYL12A	228.079390980443	-0.223257716157904	0.0310388687122122	-7.19284321306671	6.34557976316268e-13	9.44797260004795e-12	Adipocytes: Low glucose vs Basal
MYL12B	184.337980099712	-0.255976324067198	0.0337734950633432	-7.57920741063687	3.47672320850648e-14	6.03848613734447e-13	Adipocytes: Low glucose vs Basal
TGIF1	18.5920412024118	0.288270747625519	0.0754215436287981	3.82212738901633	0.000132305306813114	0.000572537417893413	Adipocytes: Low glucose vs Basal
EPB41L3	104.250005027021	0.546660407546922	0.0853289146845015	6.40650838661391	1.48889923273993e-10	1.62173405645543e-09	Adipocytes: Low glucose vs Basal
AP005059.2	4.02609508985628	0.527781678820341	0.126804121157641	4.16218080297416	3.15222601514943e-05	0.000154685557869465	Adipocytes: Low glucose vs Basal
AP005059.1	1.32040152394584	1.58493708366123	0.253999765020353	6.23991555084405	4.37807190165402e-10	4.48845918464444e-09	Adipocytes: Low glucose vs Basal
L3MBTL4	43.2123119951194	-0.469114794904235	0.131531265547883	-3.56656489960904	0.000361691266041669	0.00142948492130801	Adipocytes: Low glucose vs Basal
ARHGAP28	67.7110639532246	-0.573937450685351	0.0527221180521113	-10.8860848518655	1.3429004503047e-27	7.15915151173548e-26	Adipocytes: Low glucose vs Basal
LAMA1	1.93933531754919	0.879655624462317	0.213026624719956	4.12932245262163	3.6383383796829e-05	0.000176732447944506	Adipocytes: Low glucose vs Basal
AP000897.2	4.13903439820057	0.350063906812667	0.122620856845261	2.85484799094517	0.00430574319649002	0.0131105542483003	Adipocytes: Low glucose vs Basal
AP000897.1	1.65127324387125	0.511211007247208	0.181628165043754	2.81460205868434	0.00488376675333196	0.0146337629242696	Adipocytes: Low glucose vs Basal
AP005900.1	0.85449760378162	0.803875096413406	0.245263610331699	3.27759627825029	0.00104695019478649	0.00373338315465296	Adipocytes: Low glucose vs Basal
MTCL1	17.8310860423123	-0.509236296545496	0.0843677545955273	-6.03591145677467	1.58067912946668e-09	1.51303709988651e-08	Adipocytes: Low glucose vs Basal
NDUFV2	100.515224687993	-0.27219615283079	0.0338856750791412	-8.03277940295025	9.52889101166271e-16	1.96432305366091e-14	Adipocytes: Low glucose vs Basal
AP005899.1	5.95574311905576	0.347305710105028	0.103162177896601	3.36659924389276	0.000761011934919814	0.00279474570512458	Adipocytes: Low glucose vs Basal
RAB31	30.6064682446951	0.237558659625194	0.0528095816303059	4.49840071235985	6.84665583763622e-06	3.79552336325576e-05	Adipocytes: Low glucose vs Basal
APCDD1	33.2869339524832	0.361318996624415	0.095244562485476	3.79359185653788	0.000148483666050563	0.000636093419384467	Adipocytes: Low glucose vs Basal
CHMP1B	24.5565030589245	-0.296542693293485	0.049930738088039	-5.93908090784907	2.86624394681613e-09	2.6421207409844e-08	Adipocytes: Low glucose vs Basal
TUBB6	150.056520416302	-0.241652441392574	0.0322719642230967	-7.48799917234744	6.99314681026336e-14	1.16000409319425e-12	Adipocytes: Low glucose vs Basal
SPIRE1	138.1976119861	0.43958497364924	0.0522037583994318	8.42056179721392	3.74683219563524e-17	8.93282031038901e-16	Adipocytes: Low glucose vs Basal
CEP76	11.4713757257854	0.234083448223506	0.0734252563092933	3.18805081506918	0.00143235362332599	0.0049611497453298	Adipocytes: Low glucose vs Basal
GREB1L	69.4259354056762	0.839989500188665	0.101960622700584	8.23837161778981	1.74570246031254e-16	3.85985272100442e-15	Adipocytes: Low glucose vs Basal
AC015878.1	5.04262059670475	0.885820180832892	0.161127640440046	5.49763019190054	3.8492910798618e-08	3.02149670366903e-07	Adipocytes: Low glucose vs Basal
AC106037.3	3.48972155909015	0.431959545511982	0.120689376693794	3.57910163549791	0.000344777372320635	0.00136770717849889	Adipocytes: Low glucose vs Basal
CABLES1	102.847995097289	-0.254522403302948	0.0469638655820202	-5.41953691734418	5.9753610503158e-08	4.57253306529748e-07	Adipocytes: Low glucose vs Basal
AC090772.2	13.6823097863449	0.3496894494035	0.0727802292208297	4.80473135557835	1.54959425579004e-06	9.59039437507979e-06	Adipocytes: Low glucose vs Basal
AC090772.1	8.32617012354683	0.24945327208826	0.0893975058698922	2.79038290454446	0.0052645739445297	0.0156090998213215	Adipocytes: Low glucose vs Basal
ZNF521	66.339285165405	0.325186801854403	0.0458368550632399	7.09443964699916	1.29876637445658e-12	1.84636475989412e-11	Adipocytes: Low glucose vs Basal
TAF4B	21.7026870143208	0.20589521212891	0.077041317791651	2.67252972860263	0.00752817037212277	0.0213823658105343	Adipocytes: Low glucose vs Basal
KCTD1	24.8314557073738	0.375789266064541	0.07024020028801	5.35005971685261	8.79252136651493e-08	6.55833929522559e-07	Adipocytes: Low glucose vs Basal
CDH2	22.1334525525216	0.637165379055789	0.101376757365252	6.2851228981426	3.27594431810622e-10	3.40954031198994e-09	Adipocytes: Low glucose vs Basal
RNF125	45.8139391283996	-1.59054211505268	0.0959937936377992	-16.569218225233	1.16328336072921e-61	4.65119463731562e-59	Adipocytes: Low glucose vs Basal
AC009831.3	1.30067442743589	-1.26294836794266	0.265849967841079	-4.75060568259173	2.02808267122952e-06	1.23330046344224e-05	Adipocytes: Low glucose vs Basal
GAREM1	94.9317856231141	0.350373406837053	0.0370879206257399	9.44710301698298	3.4833789119664e-21	1.13695591970169e-19	Adipocytes: Low glucose vs Basal
MAPRE2	39.3387010088853	-0.594531080498921	0.058294198206324	-10.1988036338481	2.00729799474086e-24	8.24926405033547e-23	Adipocytes: Low glucose vs Basal
ZNF397	31.4993265955351	0.262619607286475	0.0480443384141942	5.46619260364061	4.59804722080725e-08	3.55399606370248e-07	Adipocytes: Low glucose vs Basal
GALNT1	138.819980167933	-0.236226742650665	0.031935138010236	-7.39707912253108	1.39212609199268e-13	2.23953763265076e-12	Adipocytes: Low glucose vs Basal
MOCOS	41.9276472910014	0.706046859443734	0.134684160010811	5.24224125084241	1.58637764392068e-07	1.1390108395857e-06	Adipocytes: Low glucose vs Basal
AC023043.4	0.556717701189745	0.995888063938548	0.34568824293983	2.88088497158375	0.00396560337696454	0.0122143893453223	Adipocytes: Low glucose vs Basal
FHOD3	9.35638986272238	0.302461239652123	0.121671951021125	2.48587482253498	0.0129233414281963	0.0343572196550692	Adipocytes: Low glucose vs Basal
LINC00907	16.456810296663	0.208569899539135	0.0715885425080952	2.9134536370195	0.00357454912109025	0.011153104654847	Adipocytes: Low glucose vs Basal
SETBP1	33.9039983453032	0.21529671496552	0.0723098393467484	2.97741935137076	0.00290686110658596	0.00929653030454886	Adipocytes: Low glucose vs Basal
ATP5F1A	126.232390604814	-0.309484145310114	0.0403870490288631	-7.66295514903645	1.81702814401846e-14	3.26520638015002e-13	Adipocytes: Low glucose vs Basal
AC090241.2	3.30461237774269	0.368202226663831	0.129473105970201	2.84385103689854	0.00445718808702256	0.0135116654187549	Adipocytes: Low glucose vs Basal
KATNAL2	93.14446583935	0.245211436132099	0.0375882330432762	6.52362232217145	6.86293923564925e-11	7.78909105917092e-10	Adipocytes: Low glucose vs Basal
ZBTB7C	75.3995018942418	0.506534448016898	0.0524212392212943	9.66277134118448	4.33962397271464e-22	1.51700666420209e-20	Adipocytes: Low glucose vs Basal
SMAD7	17.4774588454488	0.238662235914799	0.0645218800159727	3.69893493270372	0.00021650609114798	0.00089841835704044	Adipocytes: Low glucose vs Basal
DYM	175.698100879701	0.261641570750271	0.0378806659182213	6.90699501732933	4.9502731485643e-12	6.49833394440807e-11	Adipocytes: Low glucose vs Basal
AC016866.2	2.71665532682106	0.486265839048794	0.162126140035504	2.99930559589161	0.00270595746578185	0.00872086241532918	Adipocytes: Low glucose vs Basal
AC044840.1	1.11419344760952	0.570687735148844	0.230516972839799	2.4756864022566	0.013298032472419	0.0351924764493471	Adipocytes: Low glucose vs Basal
C18orf32	29.5766641067597	-0.267743873004099	0.0486128794370309	-5.50767360635183	3.63606764079981e-08	2.8670258899848e-07	Adipocytes: Low glucose vs Basal
SNHG22	32.410574347389	0.586153938437789	0.0548114825520783	10.6939989787881	1.08585797673457e-26	5.22300408257894e-25	Adipocytes: Low glucose vs Basal
MYO5B	7.07065970452083	0.490211461051094	0.0957274686444969	5.12090696633369	3.0406964107625e-07	2.09841947196526e-06	Adipocytes: Low glucose vs Basal
MRO	4.51717556549174	-1.04629867740015	0.157375075849795	-6.64843954323986	2.96216602573958e-11	3.53104909105553e-10	Adipocytes: Low glucose vs Basal
ATP8B1	55.2039889335445	0.249048822945869	0.0447120328000144	5.57006262855016	2.54647783974187e-08	2.05172135601704e-07	Adipocytes: Low glucose vs Basal
SEC11C	14.1379184425079	0.308896082487085	0.0917883240039567	3.36530910482437	0.00076457952709782	0.00280677319894058	Adipocytes: Low glucose vs Basal
SERPINB2	3.3479123962555	-0.690610099026884	0.237021373499292	-2.91370389442515	0.00357168509583966	0.0111459805462365	Adipocytes: Low glucose vs Basal
AC110597.1	5.09539761359405	0.657157987123029	0.110178311807832	5.96449497492039	2.45391820640057e-09	2.29064193663617e-08	Adipocytes: Low glucose vs Basal
DSEL	77.3136380275497	0.321684647451777	0.049232083939484	6.53404490955921	6.40167355334796e-11	7.30445415195327e-10	Adipocytes: Low glucose vs Basal
AC114689.3	14.3561872991707	0.37738619348555	0.0781168898463351	4.83104478721454	1.35818445219851e-06	8.49341023349424e-06	Adipocytes: Low glucose vs Basal
AC090398.1	1.40886755495309	-0.944786723161535	0.227839890274586	-4.14671338729538	3.37281836974543e-05	0.000164794119531961	Adipocytes: Low glucose vs Basal
CYB5A	724.01981086173	-0.784134793273243	0.0499209833906168	-15.7075189632709	1.34334188387452e-55	4.15829313472901e-53	Adipocytes: Low glucose vs Basal
C18orf63	0.631633518944918	-0.902865416662501	0.299311260847337	-3.01647660735025	0.00255730949051801	0.00829752895046857	Adipocytes: Low glucose vs Basal
ZADH2	34.2380236366967	-0.259748425209015	0.04403457400894	-5.89873823137882	3.66291813855292e-09	3.32067666108208e-08	Adipocytes: Low glucose vs Basal
AC009716.1	4.32143184399179	0.37288125703047	0.117938887384773	3.16164808146741	0.00156879030979875	0.00537935029938494	Adipocytes: Low glucose vs Basal
LINC00683	2.69595182317268	0.362166643719199	0.146140012822472	2.47821686015008	0.0132040864040649	0.0349897822058571	Adipocytes: Low glucose vs Basal
MBP	27.5998900779477	0.386077782102433	0.100098078377238	3.85699494297412	0.000114789536245865	0.000503552178201289	Adipocytes: Low glucose vs Basal
NFATC1	5.43420777445429	0.392461275556384	0.106383877141344	3.68910483526514	0.000225044479188255	0.000930629960047616	Adipocytes: Low glucose vs Basal
AC068473.5	4.40360921523114	0.277243558646087	0.115055083226468	2.40965936377079	0.0159674208647847	0.0412796281745461	Adipocytes: Low glucose vs Basal
SLC66A2	55.3632298856333	-0.535443617095419	0.0433876797025435	-12.3409138438908	5.4533383289272e-35	5.39486954684385e-33	Adipocytes: Low glucose vs Basal
HSBP1L1	15.3040730395606	-0.282783824380485	0.0722965842041918	-3.91144101057114	9.17470666388917e-05	0.00041275426697928	Adipocytes: Low glucose vs Basal
TXNL4A	40.7787223804234	-0.201238636016549	0.0402431858338058	-5.00056424080374	5.71627772612619e-07	3.78560393788178e-06	Adipocytes: Low glucose vs Basal
PARD6G	2.36607149704495	-0.421766263548376	0.163692407839361	-2.57657804118976	0.00997836776115256	0.0274362226464241	Adipocytes: Low glucose vs Basal
TPGS1	15.2363566864329	-0.244026063011367	0.0661820707586273	-3.68719292421893	0.000226741455548482	0.000937243595711063	Adipocytes: Low glucose vs Basal
FGF22	1.74214106678353	0.749913770985981	0.17727605547807	4.23020339077181	2.3348011349232e-05	0.000117456103227906	Adipocytes: Low glucose vs Basal
FSTL3	58.9461906640609	0.305823515857608	0.0421678491609552	7.2525282162312	4.09062990599347e-13	6.25058671622824e-12	Adipocytes: Low glucose vs Basal
CFD	725.731306330301	-0.489422232316303	0.0371985875152542	-13.1570111933848	1.55100806394657e-39	2.01128018670693e-37	Adipocytes: Low glucose vs Basal
WDR18	10.8857077960381	-0.231873913518426	0.0747325345070441	-3.10271711039815	0.00191752838813087	0.00644617355491463	Adipocytes: Low glucose vs Basal
GPX4	111.430977717376	-0.448054720869099	0.037199746655181	-12.0445637714228	2.0716944767566e-33	1.76710935101834e-31	Adipocytes: Low glucose vs Basal
ATP5F1D	65.1518814905983	-0.223893527203339	0.0414119415474983	-5.40649674554718	6.4269394596193e-08	4.90050942030248e-07	Adipocytes: Low glucose vs Basal
FAM174C	16.9805379464351	-0.362999631447944	0.0592386075741731	-6.12775428580812	8.91280853369338e-10	8.79006276354796e-09	Adipocytes: Low glucose vs Basal
NDUFS7	43.6979232806225	-0.358618101917651	0.0427383209218781	-8.39101991332726	4.81942686186708e-17	1.13490110837979e-15	Adipocytes: Low glucose vs Basal
GAMT	10.3697642086281	-0.452468546777895	0.0753853495723977	-6.00207532822221	1.94811276852177e-09	1.83906444926068e-08	Adipocytes: Low glucose vs Basal
RPS15	162.396766649298	-0.280961141274414	0.0308760225837368	-9.09965461103153	9.06195485841907e-20	2.66335432837334e-18	Adipocytes: Low glucose vs Basal
C19orf25	47.2950151728434	0.250416363326399	0.0373728263978058	6.70049304435538	2.07717487788872e-11	2.51673865255305e-10	Adipocytes: Low glucose vs Basal
UQCR11	61.6678129300922	-0.346970551685511	0.035773226175926	-9.69916858991625	3.03965376152872e-22	1.07434686908396e-20	Adipocytes: Low glucose vs Basal
REXO1	13.6014322220402	0.264918600190406	0.0623640109305852	4.24794037839029	2.15744788994773e-05	0.000109365398583933	Adipocytes: Low glucose vs Basal
KLF16	2.09321868353856	-0.406669343743317	0.173777802390823	-2.3401685264078	0.0192750400568164	0.0483374583523352	Adipocytes: Low glucose vs Basal
AC012615.1	12.7843036134732	0.361097037107892	0.0722573347392074	4.99737553856879	5.81158236574908e-07	3.84341449908533e-06	Adipocytes: Low glucose vs Basal
MKNK2	91.9189860258534	0.223129678563739	0.0431851851658861	5.16681074092046	2.38122162785614e-07	1.66850695442917e-06	Adipocytes: Low glucose vs Basal
IZUMO4	4.16126443741251	0.931228939883086	0.121762327523557	7.64792328483471	2.0425099924844e-14	3.64989308899074e-13	Adipocytes: Low glucose vs Basal
JSRP1	0.955640504509711	-0.606018477995031	0.246688617069717	-2.45661305816864	0.0140253662379603	0.03685811705312	Adipocytes: Low glucose vs Basal
OAZ1	165.274112614037	-0.49636505581712	0.0336380792899409	-14.7560463110494	2.81294753329825e-49	6.27745221616976e-47	Adipocytes: Low glucose vs Basal
SPPL2B	18.8828402302166	0.260209257313262	0.0579181935533169	4.49270326557622	7.03247416957319e-06	3.88730542230555e-05	Adipocytes: Low glucose vs Basal
TMPRSS9	7.64094904645226	0.307755763680898	0.0928754805809685	3.31363845178274	0.00092090501506472	0.00332155779912086	Adipocytes: Low glucose vs Basal
TIMM13	25.3517422834941	-0.213232139638514	0.0504146667501606	-4.22956558842739	2.34143008314479e-05	0.000117697030266409	Adipocytes: Low glucose vs Basal
LMNB2	7.48976733938808	-0.21681780146803	0.0894595216035187	-2.42364141437016	0.0153657694646255	0.0398890636500869	Adipocytes: Low glucose vs Basal
GADD45B	36.7030193518176	-0.224646579246798	0.0547209202086399	-4.10531435491702	4.03765432411756e-05	0.0001942608718688	Adipocytes: Low glucose vs Basal
GNG7	3.53289328539879	0.305268648533869	0.12688427715654	2.40588239437461	0.0161334574929853	0.0416677857899844	Adipocytes: Low glucose vs Basal
DIRAS1	2.93577494081451	-0.390919811953956	0.144219120001748	-2.71059629228924	0.00671623440327799	0.0193627716190042	Adipocytes: Low glucose vs Basal
SLC39A3	17.7453309737508	-0.318372818614735	0.06198181557852	-5.13655199743887	2.7982495240468e-07	1.94438830070624e-06	Adipocytes: Low glucose vs Basal
THOP1	5.58998046170853	-0.324156939189893	0.102974075899381	-3.14794705714704	0.00164421469965831	0.0056039368701549	Adipocytes: Low glucose vs Basal
TLE5	29.5051442952724	-0.214149949387519	0.0460738056749622	-4.64797613850887	3.35207678409083e-06	1.95719676423094e-05	Adipocytes: Low glucose vs Basal
NFIC	185.928169776518	0.207235227123675	0.0241155037667924	8.59344383296868	8.44007575817381e-18	2.11464665732209e-16	Adipocytes: Low glucose vs Basal
MFSD12	16.3094706395834	-0.412472395047264	0.0609325065170386	-6.76933247333135	1.29377924244344e-11	1.60921654056867e-10	Adipocytes: Low glucose vs Basal
HMG20B	21.1162397532757	-0.210804745376315	0.0538420446883636	-3.91524405502145	9.03128058595549e-05	0.000407035142966693	Adipocytes: Low glucose vs Basal
EEF2	122.796470571498	-0.274356096611461	0.0340597495488741	-8.05514133971459	7.93870205836616e-16	1.65428414662501e-14	Adipocytes: Low glucose vs Basal
ZBTB7A	57.207967320797	0.21869190655994	0.0369726623176891	5.91496237627741	3.31951453004545e-09	3.02939243274524e-08	Adipocytes: Low glucose vs Basal
ANKRD24	6.77330312257639	0.477927546824026	0.100050544399517	4.77686103251564	1.78052731601783e-06	1.08966454875683e-05	Adipocytes: Low glucose vs Basal
YJU2	5.97290408882507	0.242347005545721	0.0997690279931518	2.42908055155509	0.0151371688172109	0.0393541782633312	Adipocytes: Low glucose vs Basal
CHAF1A	8.14939249541852	0.48912316774122	0.0892254649770217	5.48187860794207	4.20832965544731e-08	3.27121355801316e-07	Adipocytes: Low glucose vs Basal
UBXN6	14.2419492963578	-0.213728031383845	0.0659751411352561	-3.2395236706759	0.00119729528191181	0.00421237232822207	Adipocytes: Low glucose vs Basal
HDGFL2	27.0100614562774	-0.213453235893015	0.0481840136054118	-4.42995964680371	9.42507227696479e-06	5.09825217416878e-05	Adipocytes: Low glucose vs Basal
PLIN4	222.131302744717	-0.275071448481278	0.0580099617701055	-4.74179675503651	2.1183108246986e-06	1.28288486423526e-05	Adipocytes: Low glucose vs Basal
PLIN5	68.746497087491	1.6071939690889	0.0711687206712773	22.5828700295514	6.38640681676455e-113	4.08559732091151e-109	Adipocytes: Low glucose vs Basal
TNFAIP8L1	2.30567270840529	0.474174194961866	0.183614376135705	2.58244591159581	0.00981027385394279	0.0270360103108659	Adipocytes: Low glucose vs Basal
PLIN3	55.4671946467987	-0.210976700199868	0.0466042468431241	-4.52698443792136	5.98313442786917e-06	3.35461045689936e-05	Adipocytes: Low glucose vs Basal
PTPRS	147.882966443985	0.600640842910869	0.0375854055123217	15.9806934293674	1.74197284588148e-57	5.96998979609951e-55	Adipocytes: Low glucose vs Basal
RPL36	102.510480024946	-0.25316988304463	0.0309816004408535	-8.17162055678668	3.04274238576068e-16	6.57616124634224e-15	Adipocytes: Low glucose vs Basal
HSD11B1L	3.48206891415715	-0.304219773814013	0.130279941365051	-2.33512366237235	0.0195369615285296	0.0488602248704119	Adipocytes: Low glucose vs Basal
LONP1	34.4058530383401	0.22953064298176	0.0629361965177008	3.64703708965323	0.000265281644116441	0.00107957703856716	Adipocytes: Low glucose vs Basal
DUS3L	8.94858754433909	0.505648314334019	0.0832381024061313	6.07472178866938	1.24202864251346e-09	1.20328186305494e-08	Adipocytes: Low glucose vs Basal
NDUFA11	82.5801370219591	-0.263324363344168	0.033838390561697	-7.78182292281464	7.14868840452559e-15	1.32430142721675e-13	Adipocytes: Low glucose vs Basal
VMAC	7.85694194282036	0.5355720852722	0.0904498777283315	5.92120297697697	3.19595107201949e-09	2.92218642087651e-08	Adipocytes: Low glucose vs Basal
AC104532.2	10.1083108952258	0.415614356040638	0.0875305263589429	4.74822182990535	2.05212886570689e-06	1.24516146666603e-05	Adipocytes: Low glucose vs Basal
CAPS	7.81841728043516	0.410570401573974	0.0991170934239801	4.14227644688622	3.43875494932566e-05	0.000167844824484888	Adipocytes: Low glucose vs Basal
CLPP	20.3120057658388	-0.329683896548635	0.0565536464101476	-5.82957806394389	5.55676976657197e-09	4.91227661722935e-08	Adipocytes: Low glucose vs Basal
ALKBH7	21.6249045045019	-0.2536106979606	0.0589491685536088	-4.30219296019358	1.69115931427204e-05	8.75316331162593e-05	Adipocytes: Low glucose vs Basal
C3	127.303936797107	-0.476319237636496	0.0375246901976563	-12.6934888769913	6.42582531601252e-37	7.12858031589088e-35	Adipocytes: Low glucose vs Basal
TRIP10	16.7929088467139	-0.205254515751175	0.0674332052310589	-3.04381965899253	0.00233595125385401	0.00768211743397865	Adipocytes: Low glucose vs Basal
INSR	187.534757225459	0.503536236168507	0.0381163225759384	13.2105146073659	7.6301001748452e-40	1.00990953486641e-37	Adipocytes: Low glucose vs Basal
XAB2	5.95135226399797	-0.237067900110942	0.101659620608896	-2.3319770297293	0.0197018995919781	0.0492342261678703	Adipocytes: Low glucose vs Basal
PET100	18.2075047408379	-0.21962485123018	0.0602174793183492	-3.64719436476407	0.000265119378606258	0.00107914551733008	Adipocytes: Low glucose vs Basal
TRAPPC5	39.5321916754901	-0.360055952572335	0.0530061351376615	-6.79272223181786	1.10037121630261e-11	1.38118537496924e-10	Adipocytes: Low glucose vs Basal
MAP2K7	29.1179956937738	0.273065608742414	0.0482736091337178	5.65662302120446	1.54380334907395e-08	1.27544872472782e-07	Adipocytes: Low glucose vs Basal
TIMM44	33.3350957868978	0.263658218462182	0.0458673248366196	5.74827983540217	9.01559404363488e-09	7.76255185668194e-08	Adipocytes: Low glucose vs Basal
AC010336.8	1.99110601783399	0.732665209282233	0.169600920225645	4.31993652102512	1.56074089856623e-05	8.12793354882601e-05	Adipocytes: Low glucose vs Basal
CERS4	11.6503703507141	0.257477210539532	0.0947268293763476	2.71810227614165	0.00656575391866901	0.0190060255214322	Adipocytes: Low glucose vs Basal
AC022146.2	3.06037889283245	0.509051272520882	0.146158485174395	3.48287184225731	0.000496065778403328	0.00189953998785249	Adipocytes: Low glucose vs Basal
CD320	26.2367145274602	-0.234822744608525	0.0523568532475874	-4.4850431231626	7.28991896812059e-06	4.02034841483248e-05	Adipocytes: Low glucose vs Basal
KANK3	2.33560996942719	0.479051490086441	0.156990387489433	3.05147020621683	0.00227723647294099	0.0075132752945992	Adipocytes: Low glucose vs Basal
ANGPTL4	80.4018798810317	0.654324776045957	0.0647359254408498	10.1075990122953	5.11217494628145e-24	2.03132218569428e-22	Adipocytes: Low glucose vs Basal
RAB11B-AS1	15.4495638764878	0.209630408542873	0.0619865453548197	3.38186952253782	0.000719943313633459	0.00266021410767296	Adipocytes: Low glucose vs Basal
MYO1F	6.33507596310165	0.329885026991061	0.0987342342995027	3.34114129036925	0.00083434752132888	0.00303617702490403	Adipocytes: Low glucose vs Basal
ZNF846	25.8433596038234	-0.218991724431948	0.0569581195247309	-3.84478501501201	0.000120658173202792	0.000526408651990903	Adipocytes: Low glucose vs Basal
FBXL12	51.5624509433396	-0.271553857289951	0.0364495813679534	-7.4501228024721	9.3253388981732e-14	1.52576218357835e-12	Adipocytes: Low glucose vs Basal
UBL5	41.3067059197858	-0.366483268034701	0.0460137836800518	-7.9646409993791	1.65704140398574e-15	3.30925479971846e-14	Adipocytes: Low glucose vs Basal
OLFM2	253.266391851662	-1.61135431636389	0.101925744566754	-15.8091002740586	2.69285097264443e-56	8.91055101155032e-54	Adipocytes: Low glucose vs Basal
COL5A3	213.719617307312	-0.874200289703398	0.0791350080925533	-11.0469476250128	2.26795436798539e-28	1.28396991830016e-26	Adipocytes: Low glucose vs Basal
AC008742.1	2.88909602635013	-0.365745331772266	0.13950228125929	-2.62178746089796	0.00874699612906416	0.0244426834171519	Adipocytes: Low glucose vs Basal
SHFL	16.9446616808954	-0.22635322585829	0.0740860043338075	-3.05527647082188	0.00224853142861007	0.00743262404028323	Adipocytes: Low glucose vs Basal
EIF3G	23.4136953796968	-0.203194004116203	0.0545137332364317	-3.72739110042106	0.000193472112570828	0.000810547213372479	Adipocytes: Low glucose vs Basal
MRPL4	31.5713069921941	-0.209998805398382	0.0436183446974644	-4.81446067829782	1.47597962016975e-06	9.16434838896729e-06	Adipocytes: Low glucose vs Basal
FDX2	14.5079809374691	0.262130207817359	0.0720808021958481	3.63661612845449	0.000276243133507558	0.00112014752129243	Adipocytes: Low glucose vs Basal
TYK2	16.2120338496483	0.280973765144287	0.0599181784856912	4.68929083368889	2.74153506965627e-06	1.62896411940691e-05	Adipocytes: Low glucose vs Basal
ILF3-DT	34.6585744223329	0.363548722260726	0.0689194578003842	5.27497943053609	1.32770978802967e-07	9.64474120055466e-07	Adipocytes: Low glucose vs Basal
TMED1	14.9646715323447	-0.326781861292549	0.071442036276701	-4.57408380728252	4.78308368238646e-06	2.72637190473303e-05	Adipocytes: Low glucose vs Basal
LDLR	257.803757767571	-0.493495321119381	0.0474632003510551	-10.3974303769933	2.54709289486918e-25	1.12118823023691e-23	Adipocytes: Low glucose vs Basal
KANK2	132.186973754921	-0.327418748880613	0.0454019894771441	-7.21155069747416	5.53182443934586e-13	8.33988803141601e-12	Adipocytes: Low glucose vs Basal
ANGPTL8	37.9550916717558	-2.10434916239462	0.42148285677146	-4.99272776718333	5.95324425840354e-07	3.93036840776787e-06	Adipocytes: Low glucose vs Basal
RAB3D	5.49382752173558	-0.412577451912385	0.106844405061724	-3.86147923865586	0.000112702590669251	0.000495578740725737	Adipocytes: Low glucose vs Basal
TMEM205	45.7058649498218	-0.295127122916003	0.0434019194645089	-6.79986338293949	1.04718407237266e-11	1.31873731738689e-10	Adipocytes: Low glucose vs Basal
PLPPR2	7.49870105616953	-0.334957842390901	0.0879694179946205	-3.80766236752168	0.000140286628654461	0.000603267079797538	Adipocytes: Low glucose vs Basal
RGL3	6.69357640153897	0.329566184097493	0.121677815750739	2.70851495865622	0.00675850653672526	0.0194729406174495	Adipocytes: Low glucose vs Basal
ECSIT	23.2931611835159	0.207695971524994	0.0494398184040588	4.20098572829594	2.65755345645615e-05	0.000132305488810134	Adipocytes: Low glucose vs Basal
ZNF627	18.0589894639023	0.23102092667915	0.0592600923854714	3.89842332975824	9.6821046026639e-05	0.000432438798078486	Adipocytes: Low glucose vs Basal
ZNF823	11.8094432590421	-0.24829734401334	0.0698390515277742	-3.55527944010801	0.00037757757531139	0.00148554096461177	Adipocytes: Low glucose vs Basal
ZNF433-AS1	28.1736441727665	-0.214541678339186	0.049474868087817	-4.33637696533882	1.44850444605942e-05	7.60593634166139e-05	Adipocytes: Low glucose vs Basal
ZNF844	12.8416010938971	0.322192498311286	0.0817678074089205	3.94033432619762	8.1368129581979e-05	0.000370314712577031	Adipocytes: Low glucose vs Basal
ZNF791	44.7250385553584	0.250033024438248	0.0408370278070548	6.1227037780417	9.20006396619565e-10	9.05475013534497e-09	Adipocytes: Low glucose vs Basal
WDR83OS	74.1147727913133	-0.449290036944499	0.0397227931952634	-11.3106355521362	1.16244435453145e-29	7.26698112448453e-28	Adipocytes: Low glucose vs Basal
TRIR	56.9588195931964	-0.287709429032432	0.0400249119642264	-7.1882588846062	6.56227473249427e-13	9.74038489296443e-12	Adipocytes: Low glucose vs Basal
PRDX2	80.0974685792275	-0.425412692283153	0.0460741764696824	-9.23321315494553	2.62632754221019e-20	8.02619079460158e-19	Adipocytes: Low glucose vs Basal
AC018761.2	2.5877214374121	0.415999534957926	0.150987686959356	2.75518847487152	0.00586583346070664	0.017176850133946	Adipocytes: Low glucose vs Basal
GCDH	18.1251833082185	0.493350344698244	0.0643892001174899	7.66200455663428	1.83053143547323e-14	3.28639469687579e-13	Adipocytes: Low glucose vs Basal
SYCE2	4.33870796695982	0.947070745232061	0.136875710103382	6.91920242471611	4.54193474729249e-12	6.00336168526429e-11	Adipocytes: Low glucose vs Basal
GADD45GIP1	36.9552415089256	-0.349181230428169	0.048534560587478	-7.19448628362072	6.26963691273396e-13	9.34940727499535e-12	Adipocytes: Low glucose vs Basal
TRMT1	10.0870741724523	0.216154403272896	0.0744775697306419	2.90227519580254	0.0037046294330606	0.0115103202330094	Adipocytes: Low glucose vs Basal
STX10	13.7321747425386	-0.216343354514893	0.0649754266575629	-3.32961806707447	0.000869651849161805	0.00315627047827409	Adipocytes: Low glucose vs Basal
IER2	69.762238655689	-0.451393866561079	0.0646847953981435	-6.97836120192835	2.98643052686833e-12	4.04728267232999e-11	Adipocytes: Low glucose vs Basal
C19orf53	30.4417814113948	-0.301727519763233	0.0540276726491356	-5.58468475447202	2.34124507052924e-08	1.89112691050493e-07	Adipocytes: Low glucose vs Basal
RFX1	15.0473172675759	0.221265390701459	0.0613390129099163	3.60725385370016	0.000309454870362132	0.00124066385460414	Adipocytes: Low glucose vs Basal
AC022098.3	1.16269544303044	-0.73465670830211	0.280711239267672	-2.61712609092071	0.00886735787096896	0.0247465947738311	Adipocytes: Low glucose vs Basal
ASF1B	3.05060350632089	-0.468575793617103	0.154840468890777	-3.02618428485663	0.00247661308128994	0.00806159400544718	Adipocytes: Low glucose vs Basal
DNAJB1	23.7545468622991	-0.33223197287368	0.0526299630390005	-6.31260129571981	2.74383747480717e-10	2.88546459268489e-09	Adipocytes: Low glucose vs Basal
TECR	140.542880709064	-0.422141149534851	0.0447519723755849	-9.43290601790672	3.98881592991238e-21	1.29531904106393e-19	Adipocytes: Low glucose vs Basal
NDUFB7	36.508209424038	-0.41607698977453	0.0486468102805854	-8.55301688588991	1.19912347431314e-17	2.9542461770241e-16	Adipocytes: Low glucose vs Basal
NOTCH3	5.56571574524493	-0.371740765190734	0.125832225216268	-2.9542572624129	0.00313422609419588	0.00992608369633786	Adipocytes: Low glucose vs Basal
WIZ	15.1466874636834	-0.230374194433589	0.0629047598430399	-3.6622696757514	0.000249990487444787	0.00102364357478992	Adipocytes: Low glucose vs Basal
CYP4F22	6.81409830289791	-2.67104678463691	0.205567376191802	-12.9935344514235	1.33133703092807e-38	1.58701989425911e-36	Adipocytes: Low glucose vs Basal
RAB8A	14.9565107292682	-0.351132117783056	0.0639715094705049	-5.48888279625404	4.04483890290896e-08	3.15948507222746e-07	Adipocytes: Low glucose vs Basal
FAM32A	9.85019482059791	-0.332081162582071	0.0769159043106658	-4.31745769042492	1.57836651287957e-05	8.21144215646101e-05	Adipocytes: Low glucose vs Basal
KLF2	13.44737600111	0.290481456031797	0.0835664148764958	3.47605502116017	0.000508847878894632	0.00194421829419585	Adipocytes: Low glucose vs Basal
AC024075.2	5.12782937963965	0.240933081080935	0.102311739055194	2.35489185606512	0.0185280969967509	0.0467944778999398	Adipocytes: Low glucose vs Basal
OCEL1	10.4750533919056	-0.22215385003736	0.0840558159302618	-2.64293252737768	0.00821914123269417	0.0231089596451606	Adipocytes: Low glucose vs Basal
NR2F6	37.1203018913781	-0.345920342783763	0.052182632233339	-6.62903207406157	3.37895163886661e-11	3.9956155177528e-10	Adipocytes: Low glucose vs Basal
DDA1	20.8714657175788	-0.285902916427684	0.0538042445825084	-5.31376137042969	1.07385224785213e-07	7.89026506155363e-07	Adipocytes: Low glucose vs Basal
ANO8	10.7213421158922	0.220660320215771	0.0932260167932849	2.36693927088029	0.0179358756055296	0.0455927582279899	Adipocytes: Low glucose vs Basal
BST2	19.3303665671758	-1.33781699058948	0.118446311054689	-11.2947121668634	1.39359870468973e-29	8.59998274611103e-28	Adipocytes: Low glucose vs Basal
NXNL1	4.24428325862082	0.374261279195362	0.115563251751784	3.23858383631528	0.00120124710903695	0.00422395282459457	Adipocytes: Low glucose vs Basal
PGLS	47.9917684507472	-0.200179251295781	0.039672164492336	-5.04583639076342	4.51541682207247e-07	3.04203471650307e-06	Adipocytes: Low glucose vs Basal
FCHO1	3.80172124853367	-0.98811935519781	0.243606065513559	-4.05621819438159	4.98736713392724e-05	0.000235467527759733	Adipocytes: Low glucose vs Basal
CCDC124	14.4391134103196	-0.207816520787415	0.0675008108357227	-3.07872628809126	0.00207887582912752	0.00692669876955128	Adipocytes: Low glucose vs Basal
MAST3	15.3681381228502	0.450951734653007	0.0631945363864244	7.13592915525972	9.61355180541083e-13	1.38828657825015e-11	Adipocytes: Low glucose vs Basal
RAB3A	1.5123282588632	0.531145264820349	0.198369202749786	2.67755910422402	0.0074160766927317	0.0211009972692654	Adipocytes: Low glucose vs Basal
JUND	14.8214616399677	-0.307323367403108	0.0663430700578557	-4.63233563257023	3.61563366824688e-06	2.10212788127822e-05	Adipocytes: Low glucose vs Basal
LSM4	18.730824823699	-0.41965537163325	0.0584090176698009	-7.18477023540533	6.73203027069436e-13	9.96153623401435e-12	Adipocytes: Low glucose vs Basal
PGPEP1	16.7115044086434	0.342431781225	0.063937600719169	5.3557183468465	8.52171674580488e-08	6.37120326394574e-07	Adipocytes: Low glucose vs Basal
GDF15	38.4029242180839	1.00603209315974	0.135768151708556	7.40992700054808	1.26368956788788e-13	2.04837248200204e-12	Adipocytes: Low glucose vs Basal
SSBP4	23.6891131990034	0.236366707583192	0.0498013328433649	4.74619240265341	2.07281552078098e-06	1.25691865639269e-05	Adipocytes: Low glucose vs Basal
UBA52	136.843094552058	-0.251847628358387	0.033572942147445	-7.50150604175013	6.3088721588771e-14	1.05470273931332e-12	Adipocytes: Low glucose vs Basal
KLHL26	3.39422790932689	0.653361987406204	0.135702534721657	4.81466310667176	1.47448429009098e-06	9.15802669754891e-06	Adipocytes: Low glucose vs Basal
COMP	99.621523845422	0.515590976663708	0.0862669634390389	5.97669091515031	2.27715654553721e-09	2.13186284985122e-08	Adipocytes: Low glucose vs Basal
HOMER3	8.67873611803887	-0.277907077041657	0.0864972868615455	-3.21289935355426	0.00131402327697259	0.00459023202250781	Adipocytes: Low glucose vs Basal
SLC25A42	40.5582300641862	0.454941322371532	0.0434819044419133	10.4627736114751	1.28051378680338e-25	5.75541465956217e-24	Adipocytes: Low glucose vs Basal
MEF2B	15.1955483818589	0.298628929268004	0.0664497520912149	4.49405633384574	6.98791292779412e-06	3.86601397838642e-05	Adipocytes: Low glucose vs Basal
RFXANK	7.98705255408926	-0.278301952315799	0.0885693509831447	-3.14219252175351	0.00167687735909814	0.00570715202621237	Adipocytes: Low glucose vs Basal
NR2C2AP	3.25973511105788	0.340888172423959	0.140128318781217	2.43268580818549	0.0149872996007509	0.0390385795246487	Adipocytes: Low glucose vs Basal
NDUFA13	142.341798048152	-0.345703667302835	0.0337876496218647	-10.2316577557713	1.43049392935103e-24	5.92959816244167e-23	Adipocytes: Low glucose vs Basal
AC011477.9	7.80310467127727	-0.224014061432401	0.0882477079598823	-2.53846889184067	0.0111338700691427	0.0302108347754824	Adipocytes: Low glucose vs Basal
ZNF430	109.366435617054	-0.322512031066158	0.0370453753859343	-8.70586484024702	3.15162240642491e-18	8.15174356120039e-17	Adipocytes: Low glucose vs Basal
ZNF714	75.0905158696775	-0.399021331913952	0.0395650823404373	-10.0851889673975	6.42414557090279e-24	2.53687658018038e-22	Adipocytes: Low glucose vs Basal
ZNF708	146.544444468385	-0.287948458298643	0.0491501179610092	-5.85855070637007	4.66924052774856e-09	4.1835697576354e-08	Adipocytes: Low glucose vs Basal
ZNF738	13.1662310500693	-0.243410415367939	0.0814639565651394	-2.98795228750405	0.00280853395489381	0.00901210226756765	Adipocytes: Low glucose vs Basal
ZNF493	82.1538815955927	0.251850445437929	0.0519749310499304	4.84561384402773	1.26220808504287e-06	7.9397894356417e-06	Adipocytes: Low glucose vs Basal
ZNF730	6.20782924333932	-0.483417114539893	0.122261057743588	-3.95397458080019	7.68635789809045e-05	0.000351313600333775	Adipocytes: Low glucose vs Basal
ZNF724	7.2681716068492	-0.249312785681772	0.095820111554709	-2.60188369264656	0.00927132890543557	0.0257317923865682	Adipocytes: Low glucose vs Basal
AC092329.4	14.335353483932	0.262594831695574	0.0723455416507348	3.62973067453572	0.000283717090687703	0.0011475444477299	Adipocytes: Low glucose vs Basal
ZNF675	23.1356457259668	-0.424186368539501	0.0561169458257129	-7.55897104338024	4.06270324325131e-14	6.98042978016824e-13	Adipocytes: Low glucose vs Basal
LINC00662	64.6818126801124	0.341390585658962	0.0461718958385817	7.39390444032174	1.42578896690456e-13	2.29177067444157e-12	Adipocytes: Low glucose vs Basal
AC006504.5	46.8911348930031	0.225921795161599	0.0597458335426538	3.78138159207887	0.000155960399028548	0.000664858280354487	Adipocytes: Low glucose vs Basal
UQCRFS1	115.011824006138	-0.280335198757438	0.0356113024058646	-7.87208497915739	3.48779110655654e-15	6.70046916086417e-14	Adipocytes: Low glucose vs Basal
POP4	17.7252976762026	-0.242044198738806	0.0619808750477762	-3.90514329706112	9.41695673751865e-05	0.000422661912316319	Adipocytes: Low glucose vs Basal
PLEKHF1	12.1542095699614	0.660930516898333	0.118270560686915	5.58829275061899	2.29312833639051e-08	1.85460257193454e-07	Adipocytes: Low glucose vs Basal
CCNE1	3.08594970268951	-0.402831998980127	0.149590150295041	-2.69290456748395	0.00708325405394673	0.0202777165577783	Adipocytes: Low glucose vs Basal
PDCD5	32.708520957179	-0.240664344685527	0.0500539185431779	-4.80810197662992	1.52370038998065e-06	9.43622390594017e-06	Adipocytes: Low glucose vs Basal
WDR88	4.11009408530945	0.379064304455748	0.126821948540975	2.98894874914554	0.00279939083775546	0.0089887751310361	Adipocytes: Low glucose vs Basal
SLC7A10	1.30230517502669	0.919073511301136	0.272686130741886	3.37044465298125	0.00075046979832996	0.00275972722160349	Adipocytes: Low glucose vs Basal
CEBPG	26.5689202770109	0.267106413526958	0.0616418662843584	4.33319802964396	1.46958807232131e-05	7.70189357836991e-05	Adipocytes: Low glucose vs Basal
ZNF302	149.450195105589	0.228095723717001	0.0345479514680925	6.60229374027181	4.04844329207473e-11	4.74345077298524e-10	Adipocytes: Low glucose vs Basal
AC020910.5	4.34524137175331	0.324118282794407	0.128415207630186	2.52398675184806	0.0116032301326148	0.0312985513289027	Adipocytes: Low glucose vs Basal
SCN1B	2.55617198486284	0.370201429850414	0.150353292506928	2.46221032927068	0.0138083663682722	0.0363575479955934	Adipocytes: Low glucose vs Basal
HPN	11.3497988994936	-0.645003827467223	0.113784480042651	-5.66864503160231	1.4393120745127e-08	1.19784730230316e-07	Adipocytes: Low glucose vs Basal
LGI4	0.825523326082908	-0.812680679382139	0.292788721715493	-2.7756556831169	0.00550905168561846	0.0162511097372256	Adipocytes: Low glucose vs Basal
FXYD1	5.94914159241645	-0.985219030227669	0.118506381362017	-8.31363694430928	9.28128047794524e-17	2.10302638645484e-15	Adipocytes: Low glucose vs Basal
DMKN	6.00212251976221	-1.56004808108037	0.142874639306497	-10.9189992615396	9.35205365561097e-28	5.05590461291509e-26	Adipocytes: Low glucose vs Basal
GAPDHS	0.630299471221065	0.873654848932524	0.296186926726399	2.94967390555883	0.00318109488164879	0.0100562630486911	Adipocytes: Low glucose vs Basal
HAUS5	4.49469422743655	0.350260766468924	0.121177200259605	2.89048406563726	0.0038464903068277	0.0118888228144168	Adipocytes: Low glucose vs Basal
RBM42	16.735334523414	-0.237670218873435	0.0602522067696241	-3.94458944519947	7.99368129148573e-05	0.000364752095449819	Adipocytes: Low glucose vs Basal
COX6B1	58.9067616582205	-0.304341591776495	0.0419229451295412	-7.25954702934359	3.88388741512455e-13	5.95579687402416e-12	Adipocytes: Low glucose vs Basal
ZBTB32	2.24562761710726	0.62445424476309	0.165999358435326	3.76178709754701	0.000168703625592265	0.000714264280248564	Adipocytes: Low glucose vs Basal
U2AF1L4	11.7742803632174	0.399180518244189	0.078501554970031	5.08500141680736	3.67623324875562e-07	2.50458887149868e-06	Adipocytes: Low glucose vs Basal
PSENEN	27.1671353201825	-0.392838791044871	0.0550151689218736	-7.14055411886014	9.29554237281185e-13	1.34540006952493e-11	Adipocytes: Low glucose vs Basal
HSPB6	29.6395063297286	-0.489741607276593	0.0511022892682304	-9.58355514575858	9.37607345922272e-22	3.21331431838219e-20	Adipocytes: Low glucose vs Basal
PROSER3	7.47407971076311	0.355651543924	0.0855855725854417	4.15550814442406	3.24565382301047e-05	0.000158985676802493	Adipocytes: Low glucose vs Basal
ALKBH6	7.99121000469645	-0.400494603175522	0.0848520387163192	-4.71991727287157	2.35940578884381e-06	1.41815583775416e-05	Adipocytes: Low glucose vs Basal
POLR2I	6.67468618744879	-0.279096743632736	0.0987648799879176	-2.82587032624228	0.00471523482472866	0.014193034309315	Adipocytes: Low glucose vs Basal
CAPNS1	40.0662849820578	-0.367960427872919	0.0428344827399747	-8.59028531070659	8.67536285567844e-18	2.16230602501533e-16	Adipocytes: Low glucose vs Basal
COX7A1	24.4497887180205	-0.379830353677243	0.0536638946942566	-7.07794981786692	1.46302680511718e-12	2.06610820042744e-11	Adipocytes: Low glucose vs Basal
ZNF565	74.4161222091852	0.218678128865894	0.0289733130597756	7.54757070462509	4.43451812110604e-14	7.59886355180956e-13	Adipocytes: Low glucose vs Basal
AC092296.2	4.08909748469572	0.367919556657557	0.124855392098962	2.94676545780208	0.00321116664129692	0.0101379684454302	Adipocytes: Low glucose vs Basal
LINC00665	11.9459492240339	0.355539710826037	0.0785866844826154	4.52417242395164	6.06322807172669e-06	3.39554926036121e-05	Adipocytes: Low glucose vs Basal
ZNF566	30.0418126800523	0.230474654566011	0.0515028183616423	4.47499111500394	7.64144902946085e-06	4.20973799853716e-05	Adipocytes: Low glucose vs Basal
ZNF461	13.2521658749074	0.252850769798168	0.0657479067532061	3.84576151978919	0.000120178607520352	0.000524435615172943	Adipocytes: Low glucose vs Basal
ZNF850	7.61860119838059	0.267747144135795	0.0893392052896092	2.99697253034482	0.00272675282620919	0.00877756461600247	Adipocytes: Low glucose vs Basal
ZNF345	30.9232631293787	0.213100946101663	0.0444897543765944	4.78988812340517	1.66874327043125e-06	1.02616215463366e-05	Adipocytes: Low glucose vs Basal
ZNF383	17.6746719346844	0.219206546009345	0.0568227550467781	3.85772470604229	0.000114447446969921	0.000502166301382426	Adipocytes: Low glucose vs Basal
AC016590.1	10.1824592304229	0.217205456889146	0.0833376853428351	2.60632936942758	0.00915184097223457	0.0254332655573597	Adipocytes: Low glucose vs Basal
LINC01535	21.2860020507887	0.218810043637287	0.0601683938865957	3.6366276296106	0.000276230805149498	0.00112014752129243	Adipocytes: Low glucose vs Basal
ZNF570	8.07950832164301	0.240967606838957	0.0832643995761555	2.89400521790303	0.00380361841189294	0.0117770233980033	Adipocytes: Low glucose vs Basal
ZNF540	11.898777680676	0.274086126733423	0.0713103788350913	3.84356570825771	0.000121259513153472	0.000528791769243678	Adipocytes: Low glucose vs Basal
ZNF571	11.3246096315175	0.225479781015034	0.0730182201819567	3.08799338648837	0.00201512955454428	0.00673534768561717	Adipocytes: Low glucose vs Basal
KCNK6	2.48480215195454	0.781796700738775	0.237508274780234	3.29166089670841	0.000995976258887234	0.00356485944807232	Adipocytes: Low glucose vs Basal
CATSPERG	3.86891086564601	0.461744681430984	0.15099661544251	3.05798034000826	0.00222834194929832	0.00737477818433065	Adipocytes: Low glucose vs Basal
PSMD8	109.040885983302	-0.353168883610921	0.0377248784192765	-9.36169706594629	7.84660861313352e-21	2.48912582650014e-19	Adipocytes: Low glucose vs Basal
ACTN4	93.3699168902647	-0.518714915741145	0.0393957677578731	-13.1667675301869	1.36309837031771e-39	1.7796315593971e-37	Adipocytes: Low glucose vs Basal
CAPN12	2.08947622457892	-0.759125197546222	0.168052775222729	-4.51718334636316	6.26676410957149e-06	3.50136060526626e-05	Adipocytes: Low glucose vs Basal
ECH1	83.9296701075706	-0.436655104219218	0.04505191319559	-9.69226550542945	3.25232960778745e-22	1.14529742812214e-20	Adipocytes: Low glucose vs Basal
SIRT2	57.1671978528371	0.265410757218246	0.0346427985895008	7.66135439469617	1.83982387355643e-14	3.29999063376588e-13	Adipocytes: Low glucose vs Basal
NFKBIB	11.26315668999	0.226186056620373	0.0733725872487197	3.08270520506035	0.00205128248922568	0.00683832091944054	Adipocytes: Low glucose vs Basal
AC011455.6	4.16216089715355	0.600980263300571	0.129654327077233	4.63525033717214	3.56505771575768e-06	2.07649734994905e-05	Adipocytes: Low glucose vs Basal
FBXO27	8.53141598305118	0.393627449970382	0.110585201035786	3.55949481742137	0.00037156886540364	0.00146580671425008	Adipocytes: Low glucose vs Basal
PAK4	10.3242879873553	0.257798354141997	0.0761154453462195	3.38693878711965	0.000706771553783894	0.0026170865638087	Adipocytes: Low glucose vs Basal
PAF1	7.07790771398918	-0.24334605845966	0.090173141488384	-2.69865343984947	0.00696206350839399	0.0199874230146743	Adipocytes: Low glucose vs Basal
EID2B	9.453275264413	0.36243505675795	0.0872931615854942	4.15192954608459	3.29683766319512e-05	0.000161245944016413	Adipocytes: Low glucose vs Basal
EID2	14.6527634932215	-0.372244159965235	0.0645923815517163	-5.76297314052734	8.26449517792951e-09	7.16405562126572e-08	Adipocytes: Low glucose vs Basal
PSMC4	42.5810665546846	-0.3171876610067	0.0474864080635536	-6.67954629421941	2.39683119104869e-11	2.8785972602382e-10	Adipocytes: Low glucose vs Basal
ZNF546	22.9704128442443	0.215331135091377	0.0560441790189383	3.84216771234374	0.000121952456171628	0.0005310895254926	Adipocytes: Low glucose vs Basal
SERTAD3	12.132279788165	-0.311327409473968	0.0751862483399546	-4.14074935706729	3.46173059952599e-05	0.000168837442607631	Adipocytes: Low glucose vs Basal
SPTBN4	8.97558668190299	0.413915800260425	0.0805366064995623	5.13947406342076	2.75508515871557e-07	1.91578240456773e-06	Adipocytes: Low glucose vs Basal
SHKBP1	3.30529769480982	-0.448960902217829	0.13286786594239	-3.37900288405696	0.000727492449611108	0.00268655668519076	Adipocytes: Low glucose vs Basal
NUMBL	27.1149334032002	0.241445872745006	0.0564903538065686	4.2741079932293	1.91904011451946e-05	9.81877309460346e-05	Adipocytes: Low glucose vs Basal
SNRPA	30.3216398282257	0.333138704366176	0.0632596219621561	5.26621396133967	1.39265962994983e-07	1.00708076932921e-06	Adipocytes: Low glucose vs Basal
TMEM91	14.1509912873359	0.200262510788319	0.0679976588404836	2.94513832098421	0.00322810313056957	0.0101880867097338	Adipocytes: Low glucose vs Basal
EXOSC5	8.73458990496779	0.254678462660518	0.0850041883392702	2.99606957770176	0.00273484024657213	0.008799187521246	Adipocytes: Low glucose vs Basal
RPS19	283.705618127025	-0.236993266507556	0.0318138742262783	-7.44936831087989	9.37882039112722e-14	1.53320545951034e-12	Adipocytes: Low glucose vs Basal
RABAC1	116.989522669831	-0.215100101668518	0.0419995460162468	-5.12148635095508	3.03136684654036e-07	2.09424019146158e-06	Adipocytes: Low glucose vs Basal
CIC	11.0220492701011	-0.255687487392543	0.0728021302836228	-3.5120879896843	0.000444600774758823	0.00172379354932754	Adipocytes: Low glucose vs Basal
LIPE-AS1	310.492453618684	-0.247502667349112	0.0416038661029449	-5.94903047559788	2.69735419190405e-09	2.49602804489019e-08	Adipocytes: Low glucose vs Basal
CXCL17	15.6924287406768	-0.252798800592427	0.0781553394240519	-3.23456852027476	0.00121826684606114	0.00427987869478407	Adipocytes: Low glucose vs Basal
CEACAM1	61.1447390938031	-0.332537295335931	0.0571651533968352	-5.81713291360364	5.98655400279036e-09	5.270364423007e-08	Adipocytes: Low glucose vs Basal
PSG8-AS1	2.12264027096961	-0.795053703177979	0.193260648549507	-4.11389338256471	3.89041174311437e-05	0.000187694273941304	Adipocytes: Low glucose vs Basal
ZNF428	21.224091702406	-0.243897841365057	0.0525064716193392	-4.64510057223545	3.39910823635348e-06	1.98284757665945e-05	Adipocytes: Low glucose vs Basal
AC021092.1	7.36566444971138	-0.416965989972531	0.0933427654170709	-4.46704131926516	7.93088162496911e-06	4.35381808199105e-05	Adipocytes: Low glucose vs Basal
ZNF180	8.8943569629402	0.236705064902152	0.0780336502173894	3.0333716831486	0.00241837534867159	0.00790689262209627	Adipocytes: Low glucose vs Basal
CEACAM19	8.11458559770392	0.239494444402297	0.0944016732529782	2.53697245133038	0.0111815752795786	0.0303188461098718	Adipocytes: Low glucose vs Basal
APOE	3495.88282579495	-0.880503043426263	0.0463739735755998	-18.9870087796304	2.18421171848216e-80	1.90542687732316e-77	Adipocytes: Low glucose vs Basal
APOC1	469.734574643635	-1.6752104800899	0.0703296751892286	-23.819397367933	2.10274720667571e-125	2.01779621952602e-121	Adipocytes: Low glucose vs Basal
GEMIN7-AS1	13.4028914122909	0.268615180123972	0.0716096268079896	3.75110431512544	0.000176057427325302	0.000743431055055487	Adipocytes: Low glucose vs Basal
RTN2	5.10446725127586	-0.407467177597077	0.116915010583756	-3.48515708601141	0.00049184820199907	0.00188489430766097	Adipocytes: Low glucose vs Basal
GIPR	51.0895180346111	-1.19256220398897	0.385450495483023	-3.09394388634662	0.001975148399599	0.00661669542417595	Adipocytes: Low glucose vs Basal
SNRPD2	53.8394245844889	-0.286090711077604	0.0422313572085662	-6.77436696302939	1.24952151839617e-11	1.55820773106298e-10	Adipocytes: Low glucose vs Basal
QPCTL	16.8449850282672	0.240353889740184	0.0626570978201073	3.83602014938923	0.000125044153356836	0.000543197689276687	Adipocytes: Low glucose vs Basal
AC074212.1	11.3770549924207	0.443849698256743	0.0964142341183822	4.60357023333051	4.15309049991535e-06	2.39214024232819e-05	Adipocytes: Low glucose vs Basal
AC007785.1	1.18651560823255	-0.631850882028259	0.233399642642412	-2.7071630225086	0.00678609247492954	0.0195406881888744	Adipocytes: Low glucose vs Basal
HIF3A	14.2570280929373	0.946394368957278	0.116582046325217	8.11783974281268	4.74554862256804e-16	1.00194245505309e-14	Adipocytes: Low glucose vs Basal
AC007193.2	1.05327193455259	0.676759996124022	0.279902719032461	2.41784002121657	0.0156129393803121	0.0404650280333491	Adipocytes: Low glucose vs Basal
CALM3	18.879366314322	-0.312327205529306	0.059691161110404	-5.2323861643708	1.67335706303026e-07	1.19564664012199e-06	Adipocytes: Low glucose vs Basal
AC008622.2	2.77085876188766	0.443568259991549	0.154117339218728	2.87812041292786	0.00400052406294336	0.0123041759320527	Adipocytes: Low glucose vs Basal
AP2S1	70.8554851496983	-0.354758572420852	0.0391177941714506	-9.06898203068327	1.2013409846769e-19	3.50930535432558e-18	Adipocytes: Low glucose vs Basal
TMEM160	15.5909770203047	-0.432575906033199	0.0639377952331741	-6.76557432823015	1.32781405089908e-11	1.64621493959013e-10	Adipocytes: Low glucose vs Basal
BBC3	25.819804866355	0.212178835703144	0.0629905753825062	3.36842193319718	0.000755998032059129	0.00277792728915926	Adipocytes: Low glucose vs Basal
INAFM1	14.0760020747823	-0.208658460109807	0.0686017581804017	-3.04159056042119	0.0023533176263197	0.00773238690024441	Adipocytes: Low glucose vs Basal
C5AR1	12.2924852703551	0.58413904083392	0.0903165953989416	6.46768224880148	9.95174823982479e-11	1.11107592913739e-09	Adipocytes: Low glucose vs Basal
NAPA-AS1	7.27146687065306	0.346896708796271	0.0863887821926189	4.01552956288704	5.93124630446182e-05	0.000276091387521783	Adipocytes: Low glucose vs Basal
BICRA-AS1	4.72816674753411	0.317980500756543	0.10624287021566	2.99295849322484	0.00276287321767684	0.00888340807399129	Adipocytes: Low glucose vs Basal
NOP53	18.5035752589251	-0.205291456832125	0.0599269491007364	-3.42569511568214	0.000613228307746581	0.00229730190948124	Adipocytes: Low glucose vs Basal
SELENOW	24.8860349798111	-0.38902681363397	0.0655812766090948	-5.93197988433211	2.99303301074791e-09	2.7484349063289e-08	Adipocytes: Low glucose vs Basal
PLA2G4C	6.12901640024314	0.614405994104003	0.139575600527175	4.40195844963877	1.07278104600633e-05	5.75588868743461e-05	Adipocytes: Low glucose vs Basal
LIG1	4.8337523371523	0.435774944141384	0.113904767060677	3.82578319930408	0.000130356977528685	0.00056474291483759	Adipocytes: Low glucose vs Basal
AC011466.3	1.81236296690588	0.46690384813784	0.181227146944637	2.57634607181933	0.00998506526994101	0.0274507051512259	Adipocytes: Low glucose vs Basal
ZSWIM9	6.68095347316698	0.234217796737124	0.0954610376365912	2.45354337786232	0.0141456477336793	0.0371132291599142	Adipocytes: Low glucose vs Basal
EMP3	134.402728581168	-0.370380010681103	0.0386516648404638	-9.58251118573703	9.47135572313112e-22	3.24018287055851e-20	Adipocytes: Low glucose vs Basal
KCNJ14	6.08969843286309	0.310437346118286	0.104628799595725	2.96703534129975	0.00300686394341847	0.00958600212659259	Adipocytes: Low glucose vs Basal
RPL18	285.905402909401	-0.230280446772778	0.0327888066909305	-7.02314204183815	2.16933468090715e-12	2.99308923047952e-11	Adipocytes: Low glucose vs Basal
BCAT2	19.6391020906332	0.83049543364855	0.0612855590164817	13.5512418745369	7.79009343689106e-42	1.12411634015649e-39	Adipocytes: Low glucose vs Basal
AC026803.3	2.68141167712525	1.08429226530348	0.251652042248319	4.30869646682043	1.64219560289933e-05	8.5204157909824e-05	Adipocytes: Low glucose vs Basal
HSD17B14	6.81456015712361	0.617618880812824	0.117928014936463	5.23725326119994	1.62983973205641e-07	1.16585479454441e-06	Adipocytes: Low glucose vs Basal
PPP1R15A	19.2927658264911	0.489419660474324	0.109892748236127	4.45361198377446	8.44376362165727e-06	4.61031895951199e-05	Adipocytes: Low glucose vs Basal
NUCB1-AS1	9.64057795625535	0.529300237415306	0.088744253317729	5.96433253565461	2.45636042699246e-09	2.29180696717741e-08	Adipocytes: Low glucose vs Basal
FTL	898.378121585573	-0.639304519904502	0.0377619337829501	-16.9298670872929	2.70991275929807e-64	1.20950338782438e-61	Adipocytes: Low glucose vs Basal
GYS1	60.3368021898262	-0.289813544631031	0.0507946877886375	-5.70558767556517	1.15942357578225e-08	9.81546416692236e-08	Adipocytes: Low glucose vs Basal
TRPM4	10.8581095175168	-0.364879857565545	0.0795923307231385	-4.58435950110291	4.55380164185809e-06	2.60263731716916e-05	Adipocytes: Low glucose vs Basal
SLC6A16	8.76983169837873	-0.30140399066907	0.0947552306481057	-3.18086915738087	0.00146833930399454	0.00507005475831758	Adipocytes: Low glucose vs Basal
TEAD2	11.3713323060727	-0.480296176331857	0.0733160524647367	-6.55103705375938	5.71388776848674e-11	6.57045740280392e-10	Adipocytes: Low glucose vs Basal
ALDH16A1	13.8551221892647	-0.385088631479774	0.0693291622569647	-5.55449711122232	2.78412117878172e-08	2.23474921217812e-07	Adipocytes: Low glucose vs Basal
RPS11	188.222692445678	-0.214189805463527	0.0323412746921606	-6.62280035348904	3.52456919758724e-11	4.15756189551901e-10	Adipocytes: Low glucose vs Basal
FCGRT	58.9874891237223	-0.306064589140208	0.0427900351737118	-7.15270711738606	8.50830145229414e-13	1.23987335969954e-11	Adipocytes: Low glucose vs Basal
RCN3	31.7049232516242	0.277149834670603	0.0581862742858034	4.76314797729237	1.90595965304754e-06	1.16235073597993e-05	Adipocytes: Low glucose vs Basal
PRMT1	44.208056056659	-0.25791669034014	0.0453285111226098	-5.68994400990796	1.2708103381956e-08	1.06877265603199e-07	Adipocytes: Low glucose vs Basal
CPT1C	1.42268987411661	-0.520208261731711	0.211076944171842	-2.46454326772989	0.013718799895308	0.0361564415807129	Adipocytes: Low glucose vs Basal
PNKP	56.2281946219018	0.247752795867282	0.0338568290957978	7.31766094120233	2.52330426375207e-13	3.93717523820566e-12	Adipocytes: Low glucose vs Basal
ATF5	45.4859823188025	0.426763542523112	0.0883737798958394	4.82907422344175	1.37169276267019e-06	8.57229811174413e-06	Adipocytes: Low glucose vs Basal
AC010624.5	2.35629880547945	-0.602706623973505	0.239170762906288	-2.51998453594287	0.0117359990154944	0.0316255676924133	Adipocytes: Low glucose vs Basal
MYH14	22.9378311375621	0.301009299370316	0.068056664376168	4.42292172455815	9.73750276243609e-06	5.25984106435895e-05	Adipocytes: Low glucose vs Basal
JOSD2	15.3005450831182	-0.24019458530326	0.0669375086538638	-3.58834067974227	0.000332789256349632	0.00132535617511146	Adipocytes: Low glucose vs Basal
ETFB	107.673496611926	-0.338115585251364	0.0333964258952718	-10.1243045082628	4.31032086887275e-24	1.72700789384981e-22	Adipocytes: Low glucose vs Basal
CLDND2	14.4837191188433	0.421183323245046	0.0655628240310559	6.42411808017206	1.32636218706931e-10	1.45960682879783e-09	Adipocytes: Low glucose vs Basal
ZNF577	32.9125133615835	0.321027441891975	0.0447406341135385	7.17529932806278	7.21491538519024e-13	1.06350734310731e-11	Adipocytes: Low glucose vs Basal
ZNF614	7.70463051152789	0.208482249574688	0.0855298797301389	2.43753703655944	0.0147876992968083	0.03859724260905	Adipocytes: Low glucose vs Basal
ZNF836	4.38519905839676	0.338277757390711	0.11390868414817	2.96972754904874	0.00298063971676758	0.00951187852414423	Adipocytes: Low glucose vs Basal
PPP2R1A	45.8608985263733	-0.302148753312498	0.0380083405622173	-7.94953814986738	1.87208126176638e-15	3.71167185700624e-14	Adipocytes: Low glucose vs Basal
ZNF480	21.7944110768605	0.203114361321433	0.0559502623971501	3.63026646559174	0.000283128775094602	0.00114588938245795	Adipocytes: Low glucose vs Basal
ZNF808	24.7233159731564	0.264989762670374	0.0520872857642157	5.08741737609264	3.62972434549771e-07	2.47465966745265e-06	Adipocytes: Low glucose vs Basal
ZNF701	23.9374104733184	0.236769699928731	0.0496520834621912	4.76857532290715	1.85533303945965e-06	1.1329160576936e-05	Adipocytes: Low glucose vs Basal
ZNF600	10.613159284592	0.28206909560051	0.0887307490520274	3.17893287968433	0.00147818316017706	0.0050987223598343	Adipocytes: Low glucose vs Basal
ZNF347	9.76607458071454	0.239234500691028	0.0791841982973674	3.02124042214343	0.00251741385203689	0.00818052940201354	Adipocytes: Low glucose vs Basal
ZNF845	8.15937558329662	0.28351786350105	0.0871643874209024	3.25268004388064	0.00114322145005104	0.00404287931995201	Adipocytes: Low glucose vs Basal
AC022137.4	15.9199107105589	0.286829043284422	0.0624237954985617	4.59486708543749	4.33025194851083e-06	2.48300553916402e-05	Adipocytes: Low glucose vs Basal
ZNF331	26.4793229644285	0.359149896790331	0.0527817436651471	6.8044341063989	1.01447207828992e-11	1.28006233573571e-10	Adipocytes: Low glucose vs Basal
NDUFA3	17.6289255438649	-0.350946693385319	0.0594396228921764	-5.90425504586288	3.54243778463953e-09	3.21905615354175e-08	Adipocytes: Low glucose vs Basal
MBOAT7	17.6491637037266	-0.35137046949333	0.060725667418554	-5.7861936217431	7.19992209532764e-09	6.28380649629505e-08	Adipocytes: Low glucose vs Basal
TSEN34	20.371604479157	-0.404854316373102	0.0635972852462265	-6.36590563269559	1.94140773144424e-10	2.07689504915707e-09	Adipocytes: Low glucose vs Basal
RPS9	219.854085853333	-0.228479255242204	0.0319371014382029	-7.15403856183703	8.42613792660949e-13	1.23070349381651e-11	Adipocytes: Low glucose vs Basal
LENG8	43.0637059656641	0.260025835871835	0.0385574497798023	6.7438546210088	1.54238873794054e-11	1.893891532857e-10	Adipocytes: Low glucose vs Basal
LENG9	3.99655229519509	0.44669542697913	0.129831943293053	3.44056644034713	0.000580497895356755	0.00218697936338476	Adipocytes: Low glucose vs Basal
CDC42EP5	6.78010481393183	0.316146000189368	0.0918326931019397	3.4426301735312	0.000576086535649332	0.00217172516051502	Adipocytes: Low glucose vs Basal
RDH13	20.9554368994065	0.332875594642385	0.0636791290536727	5.22738924965223	1.71920314150949e-07	1.22566666760216e-06	Adipocytes: Low glucose vs Basal
ISOC2	35.663300683563	-0.30946571161673	0.047335118612731	-6.53776140604194	6.24464383846632e-11	7.14685736998251e-10	Adipocytes: Low glucose vs Basal
NAT14	4.93967901242178	-0.574104753227618	0.115003059235129	-4.99208244585765	5.97317460316569e-07	3.94077576431612e-06	Adipocytes: Low glucose vs Basal
ZNF580	13.6187066451416	-0.230969533685114	0.0683689117888009	-3.37828301843686	0.000729399693733132	0.00269152834495795	Adipocytes: Low glucose vs Basal
AC008735.2	13.1130877525625	0.274710337742536	0.068685113734575	3.99956151785843	6.34599509749982e-05	0.000293900429322434	Adipocytes: Low glucose vs Basal
EDDM13	14.6083330877974	0.264552622591513	0.0630070499869606	4.19877811524683	2.68359115094875e-05	0.00013349787809489	Adipocytes: Low glucose vs Basal
ZNF667	16.2280976966948	0.366640569593108	0.0809829868212414	4.52737771209174	5.97201396611951e-06	3.35033300315012e-05	Adipocytes: Low glucose vs Basal
ZNF471	25.7172015931684	0.208847892260257	0.051391409959116	4.06386772471127	4.82661852677591e-05	0.000228496454775242	Adipocytes: Low glucose vs Basal
ZFP28	9.23923694267571	-0.326322182004385	0.078259031986354	-4.16977023254371	3.04906884075338e-05	0.000150083942528184	Adipocytes: Low glucose vs Basal
ZNF460-AS1	6.65848138535055	0.235411607330386	0.0945995615897752	2.48850632470405	0.0128280955444286	0.0341560501787839	Adipocytes: Low glucose vs Basal
AC005261.1	31.5266850999762	0.232599171909472	0.047292847619714	4.9182737690025	8.73107462115826e-07	5.61550885151707e-06	Adipocytes: Low glucose vs Basal
TRAPPC2B	15.2061003106606	-0.319716260765867	0.0695410572688377	-4.59751797459565	4.27553752675451e-06	2.45456524718733e-05	Adipocytes: Low glucose vs Basal
ZNF17	7.16849087617902	0.271963262737251	0.0900821679537129	3.01905769937724	0.00253562235055611	0.00823690997831293	Adipocytes: Low glucose vs Basal
ZNF749	7.87262661946441	0.384573365463322	0.0867183354634861	4.43474108915816	9.21830077599719e-06	4.99492598326002e-05	Adipocytes: Low glucose vs Basal
ZNF549	11.6699775529434	0.22977796869849	0.0673469863101041	3.41185227859285	0.000645230691291786	0.00240732259472628	Adipocytes: Low glucose vs Basal
ZNF551	23.3776484494196	0.216729429680155	0.0528211949616995	4.10307699091823	4.07691505255749e-05	0.000195855203225741	Adipocytes: Low glucose vs Basal
ZNF814	36.4082472473732	0.256101031082452	0.0403820539481733	6.34195158599744	2.2687261922317e-10	2.40826289166542e-09	Adipocytes: Low glucose vs Basal
ZSCAN1	1.24829822345932	-0.706810116139222	0.233710010150965	-3.02430398972923	0.0024920589694485	0.00810774635389993	Adipocytes: Low glucose vs Basal
ZNF135	23.7686801101007	0.216102779480607	0.0555304570253703	3.89160815625695	9.95819801020843e-05	0.000443737488302577	Adipocytes: Low glucose vs Basal
ZSCAN18	17.7786199973243	0.28724103882189	0.0638591472421658	4.49804062889562	6.85825932025812e-06	3.80085800965619e-05	Adipocytes: Low glucose vs Basal
A1BG-AS1	6.71512764471599	-0.412865333607994	0.119354403857702	-3.45915458720923	0.000541873804631208	0.00205567148813642	Adipocytes: Low glucose vs Basal
ZNF497	3.61749165099786	0.391193198574682	0.126644789364149	3.08890085836742	0.00200898467767849	0.00671949005472388	Adipocytes: Low glucose vs Basal
AC012313.6	2.22587150589322	0.57634922455493	0.157290039731688	3.66424489139994	0.00024806935166339	0.00101729636690679	Adipocytes: Low glucose vs Basal
ZNF584	39.5924924720531	-0.469276749050702	0.0634124165239329	-7.4003921436047	1.35782917610771e-13	2.18987038217304e-12	Adipocytes: Low glucose vs Basal
ZNF324	10.7369909347374	0.219332191240899	0.0732985139919905	2.99231429527843	0.00276871057709343	0.00890068566090068	Adipocytes: Low glucose vs Basal
SLC27A5	8.41869194812145	-0.228733085535065	0.0854667459352117	-2.6762816699311	0.00744440514199032	0.0211726472265973	Adipocytes: Low glucose vs Basal
TRIM28	19.9206258450153	-0.227549821776321	0.0553636170370517	-4.11009673779145	3.95493396577573e-05	0.000190615501434374	Adipocytes: Low glucose vs Basal
CHMP2A	36.6658679367439	-0.320521222130235	0.0440947282238406	-7.26892386099207	3.62362559268813e-13	5.57695448074343e-12	Adipocytes: Low glucose vs Basal
UBE2M	9.46284938273386	-0.620156335115098	0.0819135429396902	-7.57086450981244	3.70748582209956e-14	6.41605661837103e-13	Adipocytes: Low glucose vs Basal
MZF1	36.4441111996588	0.220969093093775	0.044425351158164	4.97394139456718	6.56051499902364e-07	4.30312385035071e-06	Adipocytes: Low glucose vs Basal
NRSN2-AS1	30.308427780918	0.325673657337071	0.0505158203676571	6.44696364360312	1.14113147099566e-10	1.26666253275585e-09	Adipocytes: Low glucose vs Basal
NRSN2	8.91179048098208	-0.307102861172855	0.0836624325495725	-3.67073789052079	0.000241851255456714	0.000993920619855515	Adipocytes: Low glucose vs Basal
TRIB3	16.3803703207812	0.970130881335984	0.167138496564595	5.80435328351211	6.46149104882268e-09	5.67546618805514e-08	Adipocytes: Low glucose vs Basal
TBC1D20	50.4170085406851	0.375179387103396	0.0607315220005552	6.17767140925541	6.50539310352111e-10	6.52647697034904e-09	Adipocytes: Low glucose vs Basal
SIRPA	11.7949851841003	0.399231506907358	0.0790491332122952	5.05042232196497	4.40834349109861e-07	2.97276627832623e-06	Adipocytes: Low glucose vs Basal
STK35	20.1950008953767	0.22881091834817	0.0540098574757361	4.23646587941773	2.2706540691314e-05	0.000114500293142304	Adipocytes: Low glucose vs Basal
MRPS26	28.7087172059329	-0.263743283263222	0.0481278536367361	-5.4800549647181	4.25193724601124e-08	3.30377245447157e-07	Adipocytes: Low glucose vs Basal
FASTKD5	8.21628666734887	-0.341083921919055	0.0840950196688912	-4.0559348610894	4.99341753402192e-05	0.000235695202442077	Adipocytes: Low glucose vs Basal
DDRGK1	36.273275077006	-0.275755581822998	0.0508897538667655	-5.41868570527878	6.00387554546182e-08	4.59252209918307e-07	Adipocytes: Low glucose vs Basal
C20orf27	12.0851500684492	-0.429508905245177	0.0745938313502782	-5.75796815192782	8.51324114841765e-09	7.36305201083513e-08	Adipocytes: Low glucose vs Basal
CENPB	4.67569358488651	-0.273017482416944	0.111100974269091	-2.45738153254791	0.0139953962002261	0.0367978152463788	Adipocytes: Low glucose vs Basal
CDC25B	6.0523740884768	0.246946387907725	0.100437153777926	2.45871551133103	0.0139435060455235	0.0366781480298364	Adipocytes: Low glucose vs Basal
RNF24	61.4030193949045	0.234907854074936	0.0469013093361332	5.00855642198375	5.4839799771309e-07	3.64181812183724e-06	Adipocytes: Low glucose vs Basal
PRNP	58.6866241488239	-0.200264335275162	0.042771986832282	-4.68213777537247	2.83898557496578e-06	1.68062341624748e-05	Adipocytes: Low glucose vs Basal
SLC23A2	49.6735416458416	0.225986068999446	0.0374690237409183	6.03127721079791	1.62668869763188e-09	1.55243209771015e-08	Adipocytes: Low glucose vs Basal
PCNA	30.2641589891143	-0.225682171593276	0.0508422236563267	-4.43887295565195	9.04311736982987e-06	4.91241179059652e-05	Adipocytes: Low glucose vs Basal
AL109935.1	0.825741421652825	0.869087200775317	0.301717099321292	2.88047048950926	0.00397082123162843	0.0122284982473384	Adipocytes: Low glucose vs Basal
GPCPD1	76.4699224136601	0.632671006393508	0.0428515869223417	14.7642374958032	2.49123820242995e-49	5.62492277423949e-47	Adipocytes: Low glucose vs Basal
CRLS1	147.323859362665	0.536671484431082	0.0336681759924926	15.9400225468333	3.34233195990631e-57	1.12536903464074e-54	Adipocytes: Low glucose vs Basal
PARAL1	5.75508438097021	-0.518086385559013	0.122984301234829	-4.21262210182232	2.52423181510857e-05	0.000126224744647118	Adipocytes: Low glucose vs Basal
AL050403.2	25.7372490938887	0.390056179083188	0.0579579149428978	6.72998984638225	1.69674927133836e-11	2.07546284356442e-10	Adipocytes: Low glucose vs Basal
SPTLC3	28.9616621788129	0.262967642393659	0.0536029537252031	4.90584238588361	9.30272073222652e-07	5.96717300444155e-06	Adipocytes: Low glucose vs Basal
ISM1	2.24887287980638	0.529751218899397	0.161646040276486	3.27722979166883	0.00104831015100778	0.00373684405983309	Adipocytes: Low glucose vs Basal
ESF1	80.1608588998404	0.253390240886409	0.02650911452327	9.55860825392641	1.1935083627342e-21	4.01856359606927e-20	Adipocytes: Low glucose vs Basal
SEL1L2	1.77305458614963	-0.671156357302956	0.243890833632211	-2.75187200481288	0.00592556758981142	0.0173385414215064	Adipocytes: Low glucose vs Basal
MACROD2	313.397468546707	0.291463308941093	0.038044020782784	7.66121201029805	1.8418650880972e-14	3.3005672054866e-13	Adipocytes: Low glucose vs Basal
MACROD2-AS1	3.45583498654916	0.568169627724023	0.136465513393295	4.1634667513876	3.13451687589182e-05	0.000154013435438084	Adipocytes: Low glucose vs Basal
SNRPB2	44.8284464127158	-0.291281122604761	0.043968423310056	-6.62477980051067	3.47766197320701e-11	4.10727929783317e-10	Adipocytes: Low glucose vs Basal
OVOL2	9.63138618948021	0.225738764049643	0.0772892828314676	2.92069942661877	0.003492465937889	0.010932540577388	Adipocytes: Low glucose vs Basal
SMIM26	31.9180937763152	-0.367808171022492	0.0501435847033015	-7.33509925943279	2.21557219810374e-13	3.49394097173435e-12	Adipocytes: Low glucose vs Basal
LINC00653	8.1443785447152	0.584083571605371	0.092516777048061	6.31327193014894	2.73196829794159e-10	2.87703130333724e-09	Adipocytes: Low glucose vs Basal
RIN2	191.959710976894	0.280491487595951	0.0282813953535626	9.91788007944303	3.48070185709524e-23	1.31499271734984e-21	Adipocytes: Low glucose vs Basal
RALGAPA2	215.828760602846	0.257522910588481	0.0376241443387002	6.84461839903142	7.6679995641117e-12	9.79788599430305e-11	Adipocytes: Low glucose vs Basal
KIZ	51.6377991027018	0.307254565591217	0.0877147373248438	3.50288417844001	0.000460249542383967	0.00177728555682758	Adipocytes: Low glucose vs Basal
KIZ-AS1	12.4334092705173	0.457934925895362	0.106210954941821	4.31156019778	1.62106626906552e-05	8.41761467421687e-05	Adipocytes: Low glucose vs Basal
NAPB	38.8202734139249	0.268929399595458	0.0685176511094292	3.92496524969825	8.67422589691321e-05	0.000392353861450762	Adipocytes: Low glucose vs Basal
CST3	690.501366413712	-0.3728302177048	0.0346747056540694	-10.7522244434985	5.78494026015712e-27	2.89126493419103e-25	Adipocytes: Low glucose vs Basal
SYNDIG1	27.9723311298764	0.777047918965866	0.154695237494963	5.02308882644929	5.08470133665379e-07	3.39901038150678e-06	Adipocytes: Low glucose vs Basal
ACSS1	4.50691047322596	0.320919658077684	0.129056381384989	2.48666245429853	0.0128947681033301	0.0342955085142894	Adipocytes: Low glucose vs Basal
ENTPD6	13.5795981524003	0.240207178288479	0.0754094689442279	3.18537156741063	0.00144568257633473	0.0049973955340447	Adipocytes: Low glucose vs Basal
PYGB	33.3827428386178	0.537407938826252	0.0891440662801474	6.02853292710896	1.65454691830015e-09	1.57744979910663e-08	Adipocytes: Low glucose vs Basal
FAM182B	9.33298331609393	0.333428930712248	0.0944878168239899	3.52880341529483	0.000417443103064004	0.00162869852287139	Adipocytes: Low glucose vs Basal
ID1	14.9995375414736	-0.264118513618593	0.0974730898470543	-2.70965570120967	0.00673530839863648	0.0194090148328275	Adipocytes: Low glucose vs Basal
AL117381.1	9.33676837787927	0.334536224839964	0.0843753358188351	3.96485799544854	7.34396533836534e-05	0.000336706600033224	Adipocytes: Low glucose vs Basal
TPX2	5.25055693565196	-0.325547466299718	0.10620495737625	-3.06527561746867	0.00217469488379921	0.00721964092888332	Adipocytes: Low glucose vs Basal
MAPRE1	23.4133851580157	-0.294454218982651	0.0536498339375092	-5.48844604674133	4.05485081518049e-08	3.16472943655729e-07	Adipocytes: Low glucose vs Basal
SNTA1	41.5856190418568	0.357501675436948	0.0415374180595857	8.60673802411381	7.5168971348885e-18	1.8882760446699e-16	Adipocytes: Low glucose vs Basal
DYNLRB1	22.9368320498326	-0.308934275486779	0.0573406978358946	-5.38769647294718	7.13664423042386e-08	5.40941848618857e-07	Adipocytes: Low glucose vs Basal
AL109824.1	36.1296922421584	0.215749182452821	0.0413466897396166	5.21805212972346	1.80814580157745e-07	1.28525682310646e-06	Adipocytes: Low glucose vs Basal
ACSS2	2048.61181535116	-0.419071740540085	0.102807503273517	-4.07627582808964	4.5762731209278e-05	0.000217395628061501	Adipocytes: Low glucose vs Basal
MMP24OS	63.6914179857161	-0.306378757317387	0.0344894063394522	-8.8832714109933	6.49223072905865e-19	1.76736017237012e-17	Adipocytes: Low glucose vs Basal
EIF6	32.6546184689482	-0.226415806678643	0.048868907987126	-4.63312596913952	3.60185218339216e-06	2.09474991223219e-05	Adipocytes: Low glucose vs Basal
FO393401.1	5.3541599481505	0.280762399445727	0.105466721384673	2.66209469451215	0.00776560284510126	0.0219949010925595	Adipocytes: Low glucose vs Basal
ERGIC3	63.8502644221254	-0.277980040646557	0.0425805093872139	-6.52833995288062	6.65026213887783e-11	7.5611274270938e-10	Adipocytes: Low glucose vs Basal
SPAG4	1.69092860039284	-0.665345991817915	0.193496561148806	-3.4385416870858	0.000584856480710873	0.00220089521133394	Adipocytes: Low glucose vs Basal
ROMO1	20.2198200035556	-0.424352428004341	0.05824316751668	-7.28587482613841	3.19589607523526e-13	4.93845712366467e-12	Adipocytes: Low glucose vs Basal
SCAND1	42.616767086107	-0.307172524118087	0.041628054717802	-7.37897858068122	1.59508487703288e-13	2.55107241333458e-12	Adipocytes: Low glucose vs Basal
NORAD	62.0935298722468	-0.327294639039689	0.0334426641677624	-9.78673939964359	1.28368799249024e-22	4.70162976180776e-21	Adipocytes: Low glucose vs Basal
MYL9	138.571307146477	-0.266246984022542	0.0373616258903129	-7.12621513860762	1.0316642384514e-12	1.48534884203745e-11	Adipocytes: Low glucose vs Basal
TGIF2	8.81440832848949	-0.466920679546536	0.08447745960308	-5.52716288747764	3.25450773352249e-08	2.58528611017234e-07	Adipocytes: Low glucose vs Basal
RAB5IF	68.8140329506296	-0.408917959157542	0.0410426836566315	-9.9632363852862	2.20756962691464e-23	8.42299727231524e-22	Adipocytes: Low glucose vs Basal
SAMHD1	25.2273585387117	0.319337165088556	0.074998762981485	4.25789909584764	2.06357047167554e-05	0.000104966987787959	Adipocytes: Low glucose vs Basal
RBL1	15.53647080845	0.531073088900935	0.0661243020373659	8.03143583429936	9.63384559954938e-16	1.98170165859112e-14	Adipocytes: Low glucose vs Basal
MROH8	17.23208421193	-0.23266047313503	0.0675791466534961	-3.44278501070706	0.000575756823420163	0.00217090863557559	Adipocytes: Low glucose vs Basal
BLCAP	84.7227804511532	-0.251313012886341	0.03220184211845	-7.8043054792307	5.98301103839159e-15	1.1202531497445e-13	Adipocytes: Low glucose vs Basal
NNAT	9.39404747252216	-0.27834096701515	0.118205363658823	-2.35472366396611	0.0185364846068777	0.0468095016546311	Adipocytes: Low glucose vs Basal
TGM2	5.92663794955538	-0.508659144539459	0.125822600905756	-4.04266913001153	5.28461679534923e-05	0.000248037088619081	Adipocytes: Low glucose vs Basal
LBP	84.8686473921437	-1.42271083552528	0.127126592896173	-11.1912921058715	4.49830177014409e-29	2.64820268627624e-27	Adipocytes: Low glucose vs Basal
AL391095.2	1.62044736879188	-0.87557148485243	0.207880702261268	-4.21189401097942	2.53238367461012e-05	0.000126566425737285	Adipocytes: Low glucose vs Basal
MAFB	205.464757148146	-0.285758400211635	0.0341656977400836	-8.36389768432506	6.0679546978977e-17	1.40988119324519e-15	Adipocytes: Low glucose vs Basal
PTPRT	32.9679267471012	-0.769738585966897	0.140256702069357	-5.488069907606	4.06349256932065e-08	3.16889676515245e-07	Adipocytes: Low glucose vs Basal
L3MBTL1	16.2481740120748	0.349393711586341	0.069722669841877	5.01119237657889	5.40938031945005e-07	3.59601063702408e-06	Adipocytes: Low glucose vs Basal
OSER1	44.34052062129	0.323153599601882	0.0585403023348649	5.52019013761432	3.38633042083944e-08	2.68223084757534e-07	Adipocytes: Low glucose vs Basal
OSER1-DT	8.42375447389569	0.373950132311391	0.0970982180338299	3.8512563864056	0.000117513391708736	0.000514123926313701	Adipocytes: Low glucose vs Basal
GDAP1L1	7.89169188679825	0.41798388481499	0.0849678073237112	4.91932059894815	8.68451242424064e-07	5.59305914248411e-06	Adipocytes: Low glucose vs Basal
ADA	17.0914803821945	-0.334331264673298	0.0718426317644118	-4.65366115441937	3.2609252007923e-06	1.90862081285775e-05	Adipocytes: Low glucose vs Basal
KCNK15-AS1	6.34061283929624	0.52608740150801	0.145434627846739	3.61734622144054	0.000297639057015769	0.00119930480416684	Adipocytes: Low glucose vs Basal
AL118522.1	1.41787124357352	-0.658843662709257	0.261996226666049	-2.51470668525713	0.0119131450784859	0.0320354603259494	Adipocytes: Low glucose vs Basal
PABPC1L	13.1489721794123	0.789975258503262	0.122231839260332	6.46292539884602	1.02697929735526e-10	1.14458691491534e-09	Adipocytes: Low glucose vs Basal
TP53TG5	2.13597259541274	0.545237761071569	0.158597710122496	3.4378665407618	0.000586316594735971	0.00220466067519059	Adipocytes: Low glucose vs Basal
PIGT	26.5896887081435	-0.230625791404257	0.0495232283082879	-4.65692159583345	3.20972609549613e-06	1.88152300625417e-05	Adipocytes: Low glucose vs Basal
TNNC2	1.58953083706481	0.494201307170099	0.195241953536882	2.53122496583062	0.0113664920272189	0.0307290766285934	Adipocytes: Low glucose vs Basal
ACOT8	27.2685773389322	0.270498089592899	0.0463737676421409	5.8329979069264	5.4440251285215e-09	4.82371792551176e-08	Adipocytes: Low glucose vs Basal
ZSWIM3	11.7358700892107	0.236945594784493	0.0774867796089053	3.05788414462977	0.00222905736977282	0.00737587397253102	Adipocytes: Low glucose vs Basal
NEURL2	5.71206060382922	0.431070763608889	0.119555535898853	3.60561106909836	0.000311419257793613	0.00124801804042076	Adipocytes: Low glucose vs Basal
PLTP	22.5203183210989	-0.251229586768925	0.0956276784442147	-2.62716392216383	0.00860998459800291	0.0241159988915458	Adipocytes: Low glucose vs Basal
ZNF334	17.111288101221	-0.200636952366736	0.0764297001892151	-2.62511761618879	0.00866190404854944	0.0242316911594021	Adipocytes: Low glucose vs Basal
SLC2A10	28.6655169259147	0.39320557065704	0.0833842409273524	4.71558613814829	2.41015899600487e-06	1.44684927905303e-05	Adipocytes: Low glucose vs Basal
NCOA3	79.9914330415335	0.272958869848545	0.038886276940907	7.01941382208802	2.22800985314205e-12	3.06963137842801e-11	Adipocytes: Low glucose vs Basal
ZNFX1	36.6771671724539	-0.224875007128196	0.0445253715967167	-5.05049141790382	4.40674910673365e-07	2.97273563642996e-06	Adipocytes: Low glucose vs Basal
KCNB1	61.373442633803	-0.398433881311474	0.089224687340003	-4.46551165590737	7.98776231429847e-06	4.38378994383804e-05	Adipocytes: Low glucose vs Basal
SNAI1	6.94627675795649	-0.601825169561749	0.106709779979064	-5.63983141638775	1.70216733632798e-08	1.39726242595409e-07	Adipocytes: Low glucose vs Basal
TMEM189	68.2183997699649	-0.283653205420058	0.0339273424656308	-8.36060784034014	6.23959324987088e-17	1.44625934361742e-15	Adipocytes: Low glucose vs Basal
LINC01275	2.2846921704333	-0.489723650135841	0.16071873612897	-3.04708500036273	0.00231072356972485	0.00760936972377476	Adipocytes: Low glucose vs Basal
CEBPB	270.575789385697	-0.414942015948504	0.0270804394061343	-15.3225732317516	5.40352427345718e-53	1.52506526259103e-50	Adipocytes: Low glucose vs Basal
SMIM25	3.83684759807984	-0.394258950873081	0.132448251082248	-2.97670182619667	0.00291367233150243	0.00931676097737332	Adipocytes: Low glucose vs Basal
LINC01270	6.42310117967544	-0.71781072095761	0.105266194554605	-6.81900513260466	9.16731264143883e-12	1.16131395521118e-10	Adipocytes: Low glucose vs Basal
PARD6B	9.1254363395341	0.685902896272926	0.0965493091295843	7.10417197654245	1.21046051193109e-12	1.72722365390196e-11	Adipocytes: Low glucose vs Basal
MOCS3	5.44291584768602	-0.302870110084594	0.10585165907222	-2.86126937205541	0.00421948373488	0.0128765037112127	Adipocytes: Low glucose vs Basal
KCNG1	3.21741589165862	0.797982520980285	0.1952525512222	4.08692493893291	4.37128466633076e-05	0.000208587009736996	Adipocytes: Low glucose vs Basal
ATP9A	123.444681910208	-0.215300786392673	0.035379219513644	-6.08551543398638	1.16117137460515e-09	1.12893622195654e-08	Adipocytes: Low glucose vs Basal
DOK5	66.1018181898234	0.652206352678812	0.0539619366126079	12.0864148624056	1.24606476910419e-33	1.08702159312034e-31	Adipocytes: Low glucose vs Basal
CSTF1	12.7375159502455	-0.224655351898291	0.069495670066662	-3.23265250457756	0.00122646652313258	0.00430395785554222	Adipocytes: Low glucose vs Basal
RBM38	8.2792614666204	-0.225282369407289	0.0894036197068479	-2.51983499265448	0.0117409859527635	0.0316301238637616	Adipocytes: Low glucose vs Basal
PCK1	94.5047109229342	1.35530466625115	0.127502703243964	10.6296151514365	2.17006100323906e-26	1.01086919354767e-24	Adipocytes: Low glucose vs Basal
PMEPA1	29.0653565272071	0.311599730137565	0.0757067377322886	4.11587844716586	3.85707550155533e-05	0.000186460939611712	Adipocytes: Low glucose vs Basal
AL121917.1	4.50387566599219	0.397080507884866	0.121142460111745	3.27779795390146	0.00104620251449401	0.00373141026912637	Adipocytes: Low glucose vs Basal
CTSZ	25.3137987001303	-0.244409132037502	0.0557300818415669	-4.38558717233403	1.15673321183031e-05	6.18557364208618e-05	Adipocytes: Low glucose vs Basal
ATP5F1E	79.2767469939486	-0.448822404788692	0.0375437136300408	-11.9546619498388	6.13828497645299e-33	4.99177818932567e-31	Adipocytes: Low glucose vs Basal
ZNF831	3.2109423122847	0.834779362715996	0.306789968001559	2.72101258119286	0.00650822844995302	0.0188549147215681	Adipocytes: Low glucose vs Basal
FAM217B	16.8235217114146	0.382232870541732	0.0612783157343657	6.23765300924174	4.44184566058354e-10	4.54898089209815e-09	Adipocytes: Low glucose vs Basal
PPP1R3D	7.50596343709673	0.275632327980557	0.100191941284625	2.75104289273667	0.00594058642555823	0.0173798376035539	Adipocytes: Low glucose vs Basal
CDH26	11.0067997922041	0.308885381802003	0.0800929414731122	3.85658681178164	0.000114981275185924	0.000504278024078667	Adipocytes: Low glucose vs Basal
LSM14B	14.4499272687178	0.359740061291714	0.0670542028912001	5.36491443907574	8.09876003692712e-08	6.06679947809154e-07	Adipocytes: Low glucose vs Basal
PSMA7	204.807030596043	-0.44870879865675	0.0394250710135451	-11.3813060349996	5.18178379061499e-30	3.34844425957855e-28	Adipocytes: Low glucose vs Basal
ADRM1	41.3129220925517	-0.531180275674046	0.0508227340849438	-10.4516273128133	1.44032345681807e-25	6.44351696579309e-24	Adipocytes: Low glucose vs Basal
LAMA5	6.13573937473328	0.444685592697023	0.105450738940843	4.21699835547369	2.47575779987181e-05	0.00012389763675395	Adipocytes: Low glucose vs Basal
AL121832.2	4.5506817318536	-0.334073046013264	0.120682258056916	-2.76820347408241	0.00563662524067964	0.0165744224728363	Adipocytes: Low glucose vs Basal
RPS21	88.1055137919769	-0.263228306735879	0.031565389202424	-8.33914339049763	7.48306274901741e-17	1.71378210356972e-15	Adipocytes: Low glucose vs Basal
CABLES2	2.38337371017754	0.486149337239509	0.179784102009396	2.70407300648921	0.00684952382981956	0.0197026470836177	Adipocytes: Low glucose vs Basal
OGFR-AS1	1.80336750804044	-0.731047344756852	0.194255901917987	-3.76332115286512	0.000167671651866174	0.000710208418145138	Adipocytes: Low glucose vs Basal
OGFR	36.8846137698496	-0.25657444647277	0.0512533287953442	-5.00600551229127	5.55711662068535e-07	3.68656004784629e-06	Adipocytes: Low glucose vs Basal
FNDC11	0.853115816862806	-1.09007792586887	0.278556132969857	-3.91331511622766	9.10376082786616e-05	0.000409946921183499	Adipocytes: Low glucose vs Basal
HELZ2	7.99825623140282	-0.595488643842946	0.120072772857951	-4.95939778576968	7.07120415842893e-07	4.61129970127652e-06	Adipocytes: Low glucose vs Basal
RTEL1	10.2218436788451	0.220133749256701	0.0746711057564638	2.94804458868812	0.00319790935756641	0.0101010988134323	Adipocytes: Low glucose vs Basal
TNFRSF6B	2.93212066167698	-0.512185028092556	0.152240482215401	-3.3643155922738	0.0007673374413712	0.00281528200626956	Adipocytes: Low glucose vs Basal
ARFRP1	12.5799969411051	-0.255062632850715	0.0672708461097486	-3.79157759417199	0.000149693362906871	0.000640560762744407	Adipocytes: Low glucose vs Basal
ZBTB46	5.41438181340358	-0.590466328853306	0.126080948215778	-4.68323198079671	2.82386615700267e-06	1.67425515246201e-05	Adipocytes: Low glucose vs Basal
UCKL1-AS1	4.2228059134765	0.357088537716046	0.116504457671095	3.06502038509244	0.00217655161392694	0.00722455527057867	Adipocytes: Low glucose vs Basal
CU638689.5	8.06445280698388	-0.526959182168173	0.102995187576892	-5.11634761356949	3.11508734885839e-07	2.14589936824445e-06	Adipocytes: Low glucose vs Basal
AP001347.1	28.851754291356	-0.205489975359715	0.0628915036175699	-3.26737259470304	0.00108550712910244	0.00385511710246744	Adipocytes: Low glucose vs Basal
HSPA13	19.4930888680764	0.220579096822423	0.0773677787028457	2.85104601063478	0.00435756634837156	0.0132557320269372	Adipocytes: Low glucose vs Basal
AJ009632.2	29.8136289746631	-0.42259540730424	0.0993870240938183	-4.25201791840877	2.11852905114191e-05	0.000107534539935243	Adipocytes: Low glucose vs Basal
AP000962.1	6.67176787205497	0.234935466268399	0.095001175018783	2.47297432081182	0.0133993770660657	0.0354313646530633	Adipocytes: Low glucose vs Basal
NCAM2	24.5039491950685	-0.256127575283932	0.101778196342511	-2.516526962435	0.0118517831586414	0.0318883250218206	Adipocytes: Low glucose vs Basal
JAM2	6.96644339402864	0.291044092656675	0.106109821981025	2.74285723246921	0.00609071600039061	0.0177702981878225	Adipocytes: Low glucose vs Basal
ATP5PF	97.8800530549374	-0.395003917223842	0.0357794278147305	-11.0399730054156	2.4510678952886e-28	1.3835557366582e-26	Adipocytes: Low glucose vs Basal
CCT8	69.4360035328385	-0.241958099051684	0.0379422729590073	-6.37700591403932	1.80583490377676e-10	1.94160131502989e-09	Adipocytes: Low glucose vs Basal
BACH1	145.964110171919	0.536551433055471	0.0380629084509122	14.0964381044983	3.99427223085453e-45	7.16430585556637e-43	Adipocytes: Low glucose vs Basal
BACH1-AS1	1.61741770578049	0.559439197977399	0.18584034411878	3.01032157807366	0.00260971224475895	0.00844186708265867	Adipocytes: Low glucose vs Basal
GRIK1	13.3698288934909	0.758292593160633	0.0778511240717058	9.74029087187228	2.02972537633247e-22	7.30853460085791e-21	Adipocytes: Low glucose vs Basal
TIAM1	8.55695518920981	-0.274380079010743	0.103734387617248	-2.64502529308924	0.00816848109924385	0.0229934715835565	Adipocytes: Low glucose vs Basal
SOD1	107.706516256153	-0.44111715378925	0.0339226881182394	-13.0036025521242	1.16712934276037e-38	1.40877649976459e-36	Adipocytes: Low glucose vs Basal
MRAP	97.0991985689655	-0.560994181353889	0.0779922060668489	-7.19295182999502	6.34053172594694e-13	9.44778609350727e-12	Adipocytes: Low glucose vs Basal
URB1	50.4097164293339	0.209601597205199	0.0369876771625053	5.66679535685128	1.45492934745135e-08	1.2093115650189e-07	Adipocytes: Low glucose vs Basal
EVA1C	9.76148860555706	0.632563004198977	0.107361320400911	5.89190782897276	3.81762109599154e-09	3.4527702202766e-08	Adipocytes: Low glucose vs Basal
PAXBP1-AS1	10.4068572539648	0.223168046972788	0.0758374366197039	2.94271611647281	0.00325346609829478	0.0102563274241908	Adipocytes: Low glucose vs Basal
PAXBP1	87.9531244950482	0.282531361279002	0.0307559249148449	9.18624174240436	4.06806266687153e-20	1.22373446242317e-18	Adipocytes: Low glucose vs Basal
C21orf62-AS1	13.2675461503263	0.461710460356149	0.0719517880829251	6.41694213108399	1.39038743404578e-10	1.52047382531092e-09	Adipocytes: Low glucose vs Basal
IFNGR2	64.701598056152	0.407209050584119	0.0408097410601397	9.97823166738624	1.89819442555698e-23	7.27148651003785e-22	Adipocytes: Low glucose vs Basal
TMEM50B	49.4603063656175	0.300877374983052	0.0598516933083993	5.02704866565284	4.98085984572642e-07	3.33540342495399e-06	Adipocytes: Low glucose vs Basal
ATP5PO	64.4574373434178	-0.301470159866554	0.0418728909783094	-7.19965000799009	6.0367310287699e-13	9.0301591507523e-12	Adipocytes: Low glucose vs Basal
MRPS6	65.7886911876557	-0.315137582913519	0.0456565549416516	-6.90235133413504	5.11487404113937e-12	6.69152437611089e-11	Adipocytes: Low glucose vs Basal
CLIC6	40.763744413577	0.515716772285415	0.133457519039331	3.86427663272707	0.000111418894193645	0.000490335110608674	Adipocytes: Low glucose vs Basal
LINC01426	7.41182023126058	-0.386143378605951	0.102152971967662	-3.78005036141476	0.000156796640459409	0.000667829809963821	Adipocytes: Low glucose vs Basal
AP000331.1	536.676323909988	-0.287239421574431	0.047954910475532	-5.98978120751553	2.10123520591404e-09	1.9739063177632e-08	Adipocytes: Low glucose vs Basal
CBR1	56.8327132150856	-0.335995267634367	0.0424613817986301	-7.91296122268933	2.5133766225955e-15	4.89216269177006e-14	Adipocytes: Low glucose vs Basal
HLCS	136.991665098716	0.285844789131545	0.0439749435878084	6.50017409484051	8.02271130437618e-11	9.05716913844633e-10	Adipocytes: Low glucose vs Basal
PIGP	30.7232142112328	-0.23336646503944	0.0562041266033594	-4.15212332514908	3.29404656324652e-05	0.000161150501253702	Adipocytes: Low glucose vs Basal
AP001437.1	1.26620679117527	-0.736538786371114	0.229943890724828	-3.20312396232577	0.00135945450224337	0.00473428611995187	Adipocytes: Low glucose vs Basal
KCNJ15	8.8186496723989	0.624872947044901	0.110125585868817	5.67418499629375	1.39350478483105e-08	1.16228352153314e-07	Adipocytes: Low glucose vs Basal
AF064858.1	1.64487036697837	0.743742654608837	0.280182980760425	2.65448905065646	0.00794286173032904	0.0224340547944776	Adipocytes: Low glucose vs Basal
LCA5L	6.57233921645921	0.29083602858869	0.101438413188051	2.86711926427247	0.00414226880053751	0.0126731106041632	Adipocytes: Low glucose vs Basal
MX2	15.0020136644453	-0.502972287755576	0.150678147429467	-3.33805728525444	0.000843663540058602	0.00306775116726122	Adipocytes: Low glucose vs Basal
MX1	20.1397295655511	-1.12929175507259	0.164490116303491	-6.86540796766779	6.6301497910839e-12	8.53426122001893e-11	Adipocytes: Low glucose vs Basal
ZBTB21	18.8706799414678	-0.263155928361383	0.0612435367381439	-4.29687673797394	1.73221452181399e-05	8.95358499936821e-05	Adipocytes: Low glucose vs Basal
ZNF295-AS1	9.26429299210796	-1.23838942846754	0.103306436899989	-11.9875340359132	4.13018216737403e-33	3.41665759294148e-31	Adipocytes: Low glucose vs Basal
PDE9A	1.91413067413871	-1.36935912677752	0.341924822903455	-4.00485438626421	6.20556950935104e-05	0.000287605143741765	Adipocytes: Low glucose vs Basal
CBS	0.552080725121808	1.07259568080348	0.3434258508844	3.12322347907505	0.00178881866433255	0.00604845098764451	Adipocytes: Low glucose vs Basal
RRP1B	61.8581731063355	-0.291902872442372	0.037193529790661	-7.848216452843	4.21995433198821e-15	8.05063255860018e-14	Adipocytes: Low glucose vs Basal
PDXK	159.808530009288	0.405243524464489	0.0403085295316121	10.0535427407908	8.86228608474298e-24	3.47822074720629e-22	Adipocytes: Low glucose vs Basal
CSTB	136.465605362037	-0.409772455019811	0.0425810511054764	-9.62335227481292	6.3719942008059e-22	2.19948404140048e-20	Adipocytes: Low glucose vs Basal
AGPAT3	54.3784937443375	0.224918525122665	0.0349609447908227	6.43342239371365	1.24762309317959e-10	1.37849063928053e-09	Adipocytes: Low glucose vs Basal
PFKL	25.9007566346349	-0.292155592751349	0.0531867047165267	-5.4930192481086	3.95119709122122e-08	3.09011306335443e-07	Adipocytes: Low glucose vs Basal
CFAP410	6.23544921682224	-0.629473288646262	0.0983133494568533	-6.40272447357232	1.52628485929939e-10	1.65868963871313e-09	Adipocytes: Low glucose vs Basal
LRRC3	0.895118167369456	-0.93671244859598	0.302646651966114	-3.09506958861339	0.0019676672573828	0.00659393574361631	Adipocytes: Low glucose vs Basal
UBE2G2	156.240844834978	0.24858824335529	0.0262656056463287	9.46440172378192	2.95246334380183e-21	9.78647262422188e-20	Adipocytes: Low glucose vs Basal
SUMO3	12.893832834794	-0.354030502021428	0.0730754423367622	-4.84472608992097	1.26786468760413e-06	7.96753735576246e-06	Adipocytes: Low glucose vs Basal
FAM207A	17.3594875136808	-0.301432398102278	0.0611889683597084	-4.92625396673242	8.38210379322899e-07	5.40919085405685e-06	Adipocytes: Low glucose vs Basal
COL18A1	27.0946705740307	-0.201304438582521	0.0677064388010575	-2.97319490062114	0.00294717244463459	0.00941290290521335	Adipocytes: Low glucose vs Basal
SLC19A1	10.1863128079242	-0.737701247940425	0.0872121845379393	-8.45869475519797	2.70386761725936e-17	6.56038271939845e-16	Adipocytes: Low glucose vs Basal
AL133492.1	2.98567152629617	0.380186573015529	0.154150138923442	2.46633947702342	0.0136501896052066	0.0360083346217681	Adipocytes: Low glucose vs Basal
AJ011931.2	14.5085033252849	-0.299109729021859	0.0770085180910653	-3.88411225714215	0.000102704450759552	0.000455430642092726	Adipocytes: Low glucose vs Basal
LSS	425.100125091109	-0.327236221247379	0.0483266988611408	-6.77133404430624	1.27600272579491e-11	1.58813516948482e-10	Adipocytes: Low glucose vs Basal
C21orf58	21.8468769969159	0.373560286008846	0.0568876192219625	6.56663595907045	5.14646581365214e-11	5.96083113431574e-10	Adipocytes: Low glucose vs Basal
AP000547.3	9.68318985392868	0.244992652818312	0.103985636554191	2.35602397539431	0.0184717254488405	0.0466828225986498	Adipocytes: Low glucose vs Basal
ANKRD62P1-PARP4P3	2.04068028837518	0.413203435576538	0.164912465660544	2.5055924906676	0.0122246421197066	0.032753780756863	Adipocytes: Low glucose vs Basal
HDHD5	43.8467619780938	0.206610008812406	0.0469699391388607	4.39877105656001	1.08865596229341e-05	5.83779972850941e-05	Adipocytes: Low glucose vs Basal
CECR2	1.78556389131908	0.857622401206209	0.297461092304837	2.88314143729198	0.0039373061117536	0.0121330730405869	Adipocytes: Low glucose vs Basal
BID	11.8448542370339	-0.247222426524461	0.0775713056438637	-3.18703449004042	0.00143739633237729	0.00497491256093073	Adipocytes: Low glucose vs Basal
PEX26	31.4444061572095	0.25645056854557	0.0430223819487055	5.96086401843882	2.50907700003889e-09	2.33758280508478e-08	Adipocytes: Low glucose vs Basal
AC008079.1	2.48969174008154	0.363820074176209	0.149005260348659	2.44165926306832	0.0146199381373256	0.0382217480903899	Adipocytes: Low glucose vs Basal
USP18	9.74502270394374	-0.649622762950939	0.114271540871052	-5.68490420273581	1.3088600650324e-08	1.09884699772974e-07	Adipocytes: Low glucose vs Basal
DGCR6	2.19984341678536	0.807634500031474	0.247925761369083	3.2575658760574	0.00112372172524601	0.00397905301677518	Adipocytes: Low glucose vs Basal
PRODH	0.616168604878248	1.13939122001581	0.31293027027791	3.64103868572361	0.000271540326578327	0.00110247555483208	Adipocytes: Low glucose vs Basal
LINC01311	3.26571360273323	0.402763955883353	0.152289396508353	2.64472750643056	0.00817567260378214	0.0230093972349482	Adipocytes: Low glucose vs Basal
SLC25A1	80.1193195693597	-0.832125157438491	0.0661000797229919	-12.5888676825461	2.43136040111858e-36	2.60685300660714e-34	Adipocytes: Low glucose vs Basal
MRPL40	26.6019913136935	-0.372002924934241	0.054801371068045	-6.78820470517676	1.13537480572633e-11	1.42140334452053e-10	Adipocytes: Low glucose vs Basal
UFD1	49.8417626152912	-0.277594168690237	0.0374382529844041	-7.41472014748861	1.21881894567912e-13	1.97898250469321e-12	Adipocytes: Low glucose vs Basal
GNB1L	7.09113945726315	-0.217165958178541	0.0906217764754145	-2.39639926102594	0.0165570440716459	0.0426012588581618	Adipocytes: Low glucose vs Basal
TANGO2	35.9148636501631	0.234594790227513	0.0444976701115317	5.27206906877394	1.34894290628792e-07	9.77677955342816e-07	Adipocytes: Low glucose vs Basal
AC006547.1	15.7494078319626	0.326057909911034	0.0629424938734874	5.18025089006485	2.2158766449275e-07	1.5577693981483e-06	Adipocytes: Low glucose vs Basal
SCARF2	3.44750301037159	-0.349102709207653	0.13778816104214	-2.53361904656589	0.0112891386729478	0.0305586952625125	Adipocytes: Low glucose vs Basal
PI4KA	94.5265246095213	0.327288303939214	0.0345331382659356	9.47751407412803	2.6041286629261e-21	8.67681203105517e-20	Adipocytes: Low glucose vs Basal
THAP7-AS1	13.6367249203956	-0.303739153389245	0.0792391162956425	-3.83319713278968	0.00012648850826443	0.000548726819758348	Adipocytes: Low glucose vs Basal
SDF2L1	24.566896714256	0.461595506313429	0.123738235387756	3.7304193393977	0.00019116133739466	0.000802091908018873	Adipocytes: Low glucose vs Basal
YPEL1	3.74031619855305	0.566483073341033	0.119769180718377	4.7297900005933	2.24752196531206e-06	1.35685566399085e-05	Adipocytes: Low glucose vs Basal
ZNF70	10.663116225815	0.339054970717258	0.115625960027788	2.93234296723482	0.00336415005343518	0.0105636073012971	Adipocytes: Low glucose vs Basal
SLC2A11	11.5955348954498	0.325205602743263	0.0725638198592279	4.4816494414731	7.40683392471032e-06	4.08365287799599e-05	Adipocytes: Low glucose vs Basal
MIF	113.464439256404	-0.493747798495213	0.0499496199708149	-9.88491601705289	4.83987456067273e-23	1.81419672985217e-21	Adipocytes: Low glucose vs Basal
DDTL	2.85701492304365	0.592808725988763	0.137988742754916	4.29606585402159	1.73855954950165e-05	8.98154370768121e-05	Adipocytes: Low glucose vs Basal
DDT	70.8450996311258	-0.310407167877058	0.040249537463052	-7.71206795014734	1.23795185075027e-14	2.25843839539915e-13	Adipocytes: Low glucose vs Basal
GUCD1	17.0346871172647	-0.58073547416124	0.0613792673166436	-9.46142727910614	3.03768112988407e-21	1.00515821111612e-19	Adipocytes: Low glucose vs Basal
KIAA1671	21.2381704758832	0.285647904849084	0.0731164940662161	3.90675056971952	9.35456307767164e-05	0.000419959706635495	Adipocytes: Low glucose vs Basal
AL022323.4	3.05024948057815	0.463222966588368	0.143262496770991	3.23338610612686	0.00122332103848966	0.00429527577217225	Adipocytes: Low glucose vs Basal
AL022329.1	3.72378517720231	-0.952153900967676	0.149318001368617	-6.3766852773305	1.80961796423325e-10	1.94457939359264e-09	Adipocytes: Low glucose vs Basal
GRK3	1215.67345421785	-0.637878483674184	0.0737025092667125	-8.65477295170301	4.93893857018089e-18	1.25880622893641e-16	Adipocytes: Low glucose vs Basal
AL022329.2	2.11011990566298	-0.672502275620456	0.24896906892123	-2.70114789172154	0.00691006043768581	0.0198559484833158	Adipocytes: Low glucose vs Basal
MYO18B	12.034684669003	-0.837698283857302	0.139645324311721	-5.9987564065329	1.98834366210114e-09	1.87427758168198e-08	Adipocytes: Low glucose vs Basal
HPS4	28.9913277425849	0.38794082722135	0.0569857061274251	6.8076865864201	9.91806356802375e-12	1.25311044106328e-10	Adipocytes: Low glucose vs Basal
SRRD	6.32406593387319	-0.342198428460388	0.101712689142473	-3.36436320134114	0.000767205071855597	0.00281528200626956	Adipocytes: Low glucose vs Basal
TPST2	73.015240530268	0.224493896331599	0.0443364418888076	5.06341706207756	4.11807583051118e-07	2.78681633777047e-06	Adipocytes: Low glucose vs Basal
MIATNB	26.2591051028304	0.373588297411907	0.0485832648411171	7.6896498955692	1.47538190686523e-14	2.67127637326014e-13	Adipocytes: Low glucose vs Basal
LINC01422	5.22343082743889	0.676300009824491	0.252331538261331	2.68020404617068	0.0073577294795939	0.0209509709454549	Adipocytes: Low glucose vs Basal
MN1	17.7709793726129	0.238559304938255	0.0643297462649589	3.70838249471226	0.000208587415254831	0.000868375200340719	Adipocytes: Low glucose vs Basal
Z93930.2	30.669731100435	0.561884599245989	0.0777835801103494	7.22369166408718	5.05949047194434e-13	7.65786602031197e-12	Adipocytes: Low glucose vs Basal
UQCR10	46.0569548698447	-0.577765913315539	0.0456097078692664	-12.667608285754	8.93987412084176e-37	9.80423223583972e-35	Adipocytes: Low glucose vs Basal
CASTOR1	12.3530926068929	-0.319087807972885	0.0842116859175402	-3.78911554253094	0.000151184589131505	0.000646221522185267	Adipocytes: Low glucose vs Basal
TBC1D10A	51.4079733512748	-0.237058642386051	0.077372163508577	-3.06387506353977	0.00218490134963827	0.00724850936944818	Adipocytes: Low glucose vs Basal
SEC14L2	22.4112184643151	0.269394808484468	0.05243534317272	5.13765701117073	2.78185016899547e-07	1.9336931707121e-06	Adipocytes: Low glucose vs Basal
TCN2	7.14119320241969	-0.405319220120891	0.0968894336141793	-4.18331705534477	2.87286289118553e-05	0.000142103053112455	Adipocytes: Low glucose vs Basal
DUSP18	7.64357270945755	0.419785618256064	0.0964201080061545	4.35371445787293	1.33850027682645e-05	7.07672102282457e-05	Adipocytes: Low glucose vs Basal
SMTN	7.99668237929259	-0.459025305144467	0.0929557750509232	-4.93810422099114	7.88856829022056e-07	5.11304973407339e-06	Adipocytes: Low glucose vs Basal
SELENOM	61.8661959215315	-0.213765329667792	0.0484812617701702	-4.40923610200505	1.03735882295579e-05	5.58143833197857e-05	Adipocytes: Low glucose vs Basal
RNF185	39.6256914662448	0.267770147845567	0.0429752204996298	6.23080334975534	4.64049318970969e-10	4.73977356556191e-09	Adipocytes: Low glucose vs Basal
LIMK2	20.0594190252488	-0.20145745403955	0.0634050962399048	-3.1773069672081	0.0014864960806413	0.00512279274190479	Adipocytes: Low glucose vs Basal
PIK3IP1	16.86952462982	-0.441820571074696	0.078392242713821	-5.63602412406554	1.74021012234696e-08	1.42666008834186e-07	Adipocytes: Low glucose vs Basal
PIK3IP1-AS1	13.4945340616793	-0.30944912466087	0.0702089774719693	-4.40754353365161	1.04549591628038e-05	5.61891840527949e-05	Adipocytes: Low glucose vs Basal
LINC01521	2.04236679892353	-0.523691651593969	0.17292156491223	-3.02849243736477	0.00245777228777371	0.00800705580494876	Adipocytes: Low glucose vs Basal
SFI1	13.2421481958269	0.31805284811412	0.0743677415812406	4.27675819315656	1.89634589640792e-05	9.71301586438775e-05	Adipocytes: Low glucose vs Basal
YWHAH	23.8990563305526	-0.353206546914236	0.0527486015526351	-6.6960362268901	2.14148656344757e-11	2.58486856136388e-10	Adipocytes: Low glucose vs Basal
SYN3	9.90395120102517	0.300942116522528	0.11574233581016	2.6001040536812	0.00931954971387646	0.0258538340689806	Adipocytes: Low glucose vs Basal
TIMP3	151.161038043892	0.236496845644922	0.0775349126441701	3.05019813113447	0.00228690445313546	0.00754257952647804	Adipocytes: Low glucose vs Basal
LARGE1	256.559449932033	0.236773903348202	0.0480298371565057	4.92972529922747	8.23453217537968e-07	5.32290810070349e-06	Adipocytes: Low glucose vs Basal
LARGE-AS1	8.29665402966736	0.378518398714027	0.0943436835196813	4.01212232332505	6.01753033385449e-05	0.000279565340516425	Adipocytes: Low glucose vs Basal
HMGXB4	30.4702320853851	0.311870685376299	0.0487507280571256	6.39725185254368	1.58198278272893e-10	1.71436553168457e-09	Adipocytes: Low glucose vs Basal
FO393418.1	3.36423359159701	-0.489389290198596	0.149669427174893	-3.26980131771821	0.00107623046906471	0.00382429460512682	Adipocytes: Low glucose vs Basal
FOXRED2	3.51528752897607	0.850847728260513	0.152909920217899	5.56437232488279	2.63097671772197e-08	2.115362596e-07	Adipocytes: Low glucose vs Basal
IFT27	16.7652432879831	0.211622855664375	0.0637383463006979	3.32018114599339	0.00089959055969763	0.00325323949909872	Adipocytes: Low glucose vs Basal
TST	55.3728538498186	-0.416402952899282	0.0506439881819397	-8.22215958591856	1.9987098284585e-16	4.38892895054641e-15	Adipocytes: Low glucose vs Basal
PDXP	3.59918730588235	-0.312535605979771	0.128409378904003	-2.4339001453579	0.0149371151484247	0.0389237086121612	Adipocytes: Low glucose vs Basal
LGALS1	481.216505829972	-0.613471545042181	0.0470415554177925	-13.0410557132673	7.14606438138235e-39	8.7919671211365e-37	Adipocytes: Low glucose vs Basal
TRIOBP	108.386013659413	-1.07323590318331	0.052100667211315	-20.5992736874247	2.785898427911e-94	5.34669626284679e-91	Adipocytes: Low glucose vs Basal
H1F0	11.7549792277775	-0.317613627696182	0.0906907126517514	-3.50216266262903	0.000461497774231646	0.00178138883408161	Adipocytes: Low glucose vs Basal
EIF3L	40.4663791116163	-0.240050915115104	0.0411810167090796	-5.82916436500164	5.57056155783412e-09	4.92220153857976e-08	Adipocytes: Low glucose vs Basal
MICALL1	29.3454591638406	-0.464382601111984	0.0551693962485247	-8.41739501770244	3.8494797028903e-17	9.14346713587508e-16	Adipocytes: Low glucose vs Basal
C22orf23	11.0178306038402	-0.368046866214974	0.0765237967029872	-4.80957404196082	1.51252262981273e-06	9.37304950318561e-06	Adipocytes: Low glucose vs Basal
BAIAP2L2	6.29609161098175	0.974511066718716	0.101910148615161	9.56245359231808	1.14997458486516e-21	3.88561835083312e-20	Adipocytes: Low glucose vs Basal
PLA2G6	50.6588245090272	0.820719654820935	0.0546998993320021	15.0040432403643	6.90798596544242e-51	1.74444824537856e-48	Adipocytes: Low glucose vs Basal
AL022322.2	5.53687451380929	0.730762725811024	0.0989505009360417	7.38513417211869	1.52299728137821e-13	2.43984672990072e-12	Adipocytes: Low glucose vs Basal
MAFF	5.29875492632302	0.677476252546551	0.123814553680064	5.47170128559479	4.45735692551996e-08	3.45220315232361e-07	Adipocytes: Low glucose vs Basal
AL021707.2	3.42890105442508	-0.363723350878763	0.130909117606919	-2.77844169701696	0.00546203144087586	0.016127278063583	Adipocytes: Low glucose vs Basal
TOMM22	17.6096930574615	-0.335957004774151	0.0655198253124514	-5.12756258387499	2.93517423343486e-07	2.03290739401234e-06	Adipocytes: Low glucose vs Basal
JOSD1	13.699799962259	0.213513406711626	0.0732481533013717	2.91493228277234	0.00355765727640993	0.0111076229785032	Adipocytes: Low glucose vs Basal
GTPBP1	11.7330982812286	0.326896246513411	0.0862799342817862	3.7887864569505	0.000151384967412933	0.000646789914200583	Adipocytes: Low glucose vs Basal
SUN2	43.1065060252242	0.266004093487603	0.0407874894670066	6.52170792965269	6.9511272614352e-11	7.88451739961373e-10	Adipocytes: Low glucose vs Basal
NPTXR	6.06455488656517	0.244920796334348	0.0996655012990031	2.45742802817566	0.0139935847136847	0.0367978152463788	Adipocytes: Low glucose vs Basal
APOBEC3C	12.9944135046491	-0.377062999801807	0.0782639265902281	-4.817839025328	1.45121374738021e-06	9.03395855975383e-06	Adipocytes: Low glucose vs Basal
APOBEC3F	1.98649791196372	-0.489554840122419	0.179770887242047	-2.7232153527911	0.00646499003295416	0.0187454432259339	Adipocytes: Low glucose vs Basal
CBX7	7.05695806236512	0.67922391057059	0.109677388359735	6.19292564063231	5.90575951013088e-10	5.96230071112214e-09	Adipocytes: Low glucose vs Basal
AL031846.2	1.53337716521128	0.919277127311666	0.231287849593859	3.97460190375722	7.04970735960732e-05	0.000324377807829259	Adipocytes: Low glucose vs Basal
SYNGR1	7.23285581522812	-0.490515950467941	0.0931043870170244	-5.26845153256043	1.37579356275391e-07	9.96010186962392e-07	Adipocytes: Low glucose vs Basal
MGAT3	9.34503972806071	-0.328949413319519	0.119038771228661	-2.76338045095948	0.00572060440436715	0.0167797401388682	Adipocytes: Low glucose vs Basal
ATF4	100.772752291983	-0.23331310623348	0.0267488423973072	-8.72236273884389	2.72455859304905e-18	7.06617952943208e-17	Adipocytes: Low glucose vs Basal
RPS19BP1	30.8525666692136	-0.405825912491876	0.0511038172752431	-7.94120545449891	2.00225698031403e-15	3.95749906963819e-14	Adipocytes: Low glucose vs Basal
SGSM3	14.5347861384373	-0.26570182947237	0.0637112747301611	-4.17040516922173	3.04058563287015e-05	0.000149820075650947	Adipocytes: Low glucose vs Basal
ST13	74.1217746009702	-0.408386222744336	0.0322858833925833	-12.6490645394002	1.13214787125629e-36	1.22758090085597e-34	Adipocytes: Low glucose vs Basal
RBX1	82.259097708688	-0.363682307736601	0.031928819541163	-11.3904088207125	4.6679441021068e-30	3.04718310230047e-28	Adipocytes: Low glucose vs Basal
AL035658.1	3.7032238267993	0.395598156190369	0.124789431010451	3.17012549049317	0.00152373115231019	0.00523700721259619	Adipocytes: Low glucose vs Basal
EP300-AS1	0.540733126664789	0.843196359018937	0.34527403714673	2.44210762554558	0.0146017928056906	0.0381795105622362	Adipocytes: Low glucose vs Basal
AL035681.1	11.1512563443163	0.949723718806369	0.138187978063729	6.87269422502425	6.3000515004526e-12	8.14761377336161e-11	Adipocytes: Low glucose vs Basal
TEF	21.1978119103473	0.466457658433645	0.0613353146673099	7.60504223323493	2.8481087009636e-14	4.99642615986228e-13	Adipocytes: Low glucose vs Basal
SREBF2-AS1	4.26238233503956	-0.275532997058157	0.116682516868121	-2.36139058749971	0.0182065434974439	0.0461707165437294	Adipocytes: Low glucose vs Basal
WBP2NL	7.27606820315183	0.630374317614557	0.104888780085271	6.00993087251166	1.85602449595671e-09	1.75818470515306e-08	Adipocytes: Low glucose vs Basal
SMDT1	14.8651338269947	-0.229295791973963	0.066247179550633	-3.46121591182175	0.000537741341287297	0.0020420126280146	Adipocytes: Low glucose vs Basal
NDUFA6	47.0917283812749	-0.390441337812834	0.0438749012596854	-8.8989678974296	5.63683937819057e-19	1.54105728413438e-17	Adipocytes: Low glucose vs Basal
Z93241.1	3.48375796490938	-0.509231814620695	0.138207876692683	-3.68453540280496	0.000229120179533293	0.000946057333391341	Adipocytes: Low glucose vs Basal
CYB5R3	91.9134487747854	-0.349290850869405	0.0380189235506564	-9.18728933511258	4.02865033882968e-20	1.21378111935352e-18	Adipocytes: Low glucose vs Basal
A4GALT	30.1451542547984	0.229189379275387	0.0539046305742204	4.2517567940628	2.12100123657961e-05	0.000107631559313686	Adipocytes: Low glucose vs Basal
PACSIN2	69.5607693063119	-0.239745523768839	0.0315849749738683	-7.59049275698941	3.18691202576104e-14	5.5602923271278e-13	Adipocytes: Low glucose vs Basal
TSPO	181.260304133736	-0.54970249980847	0.0401726164322755	-13.6835125174179	1.27387345288694e-42	1.92505348880363e-40	Adipocytes: Low glucose vs Basal
EFCAB6	20.4003095112626	0.240002172791138	0.0587727451066524	4.08356241240079	4.43505105284211e-05	0.000211262099295472	Adipocytes: Low glucose vs Basal
Z97055.2	2.48815236489657	0.449223879169857	0.158338762262338	2.83710616876982	0.00455244712691921	0.0137699866445758	Adipocytes: Low glucose vs Basal
PNPLA3	549.300608063623	-0.428607406785373	0.0797820354402882	-5.37222953037039	7.77690271143895e-08	5.85770474246218e-07	Adipocytes: Low glucose vs Basal
SAMM50	55.3313475625847	-0.215043084051274	0.0434520706343291	-4.94897207226254	7.46064500255316e-07	4.85207383561505e-06	Adipocytes: Low glucose vs Basal
PARVB	42.9744958438551	0.207310304788932	0.0448905160724306	4.61813146577414	3.87210920770689e-06	2.24038347646399e-05	Adipocytes: Low glucose vs Basal
AL031595.3	7.31884694279746	0.283010213206248	0.0933766261095176	3.03084642268309	0.00243869254548546	0.0079611136814011	Adipocytes: Low glucose vs Basal
PRR5	72.8326384865491	-0.597502269448295	0.0554648454460252	-10.7726302064566	4.63565674815364e-27	2.33510562494921e-25	Adipocytes: Low glucose vs Basal
NUP50-DT	36.2036519020236	0.392205288684713	0.0579720696834485	6.76541808540416	1.32924785532394e-11	1.64692865328451e-10	Adipocytes: Low glucose vs Basal
KIAA0930	59.488279462911	-0.433989935783044	0.0582176637820479	-7.45460926442861	9.01345520235729e-14	1.47968308560978e-12	Adipocytes: Low glucose vs Basal
BX537318.1	2.06487431112285	-0.45364364006431	0.166718470513479	-2.72101608578298	0.00650815945192003	0.0188549147215681	Adipocytes: Low glucose vs Basal
LINC00899	9.3807389637473	-0.442947973889213	0.100274885733301	-4.41733710938663	9.99243219949915e-06	5.3869314262019e-05	Adipocytes: Low glucose vs Basal
AL121672.3	3.50139481412957	-0.56993495135005	0.139679142131097	-4.08031537604328	4.49746389855647e-05	0.000214075712155495	Adipocytes: Low glucose vs Basal
AL121672.2	4.82024056695512	-0.548885088327954	0.118745455486382	-4.62236711358525	3.7938584159193e-06	2.19897711255465e-05	Adipocytes: Low glucose vs Basal
GRAMD4	24.9979116279818	0.329329548206983	0.0520793605221491	6.32360967771332	2.55522687092796e-10	2.69894959311224e-09	Adipocytes: Low glucose vs Basal
ALG12	15.0877570499556	0.314599282254365	0.0782774125480682	4.01903016481513	5.84381896669563e-05	0.00027235204858869	Adipocytes: Low glucose vs Basal
CRELD2	32.3578061273847	0.568933828301651	0.104566606585407	5.44087493015243	5.30195284484898e-08	4.07346192947725e-07	Adipocytes: Low glucose vs Basal
PIM3	66.0772940035885	0.51613732876761	0.0554997519957285	9.2998132461445	1.40692585305662e-20	4.37629189171194e-19	Adipocytes: Low glucose vs Basal
MOV10L1	1.01376996330624	0.741715632834829	0.265252677709399	2.7962606795903	0.00516976832374368	0.0153588535091778	Adipocytes: Low glucose vs Basal
SELENOO	75.6637471792151	0.210190549221971	0.0332310986991083	6.32511585383157	2.53042658620498e-10	2.67569956156727e-09	Adipocytes: Low glucose vs Basal
MAPK11	3.49879879095155	0.413944751457778	0.129234296147171	3.20305649350526	0.0013597730384021	0.00473453631223023	Adipocytes: Low glucose vs Basal
ADM2	2.20867143672298	0.578607671706157	0.18725902568874	3.08987868316645	0.00200238266257078	0.00669974338564476	Adipocytes: Low glucose vs Basal
SCO2	26.2529082675424	-0.210588457788709	0.0531830199202993	-3.95969349059718	7.5046020150728e-05	0.000343333306014964	Adipocytes: Low glucose vs Basal
TYMP	74.6981668668105	0.298274688576893	0.0539124364874274	5.5325766745202	3.15560424885913e-08	2.51191857088778e-07	Adipocytes: Low glucose vs Basal
CPT1B	3.6366066706399	0.512167150413733	0.158999851044014	3.22118006432569	0.00127663911267522	0.00446940128611142	Adipocytes: Low glucose vs Basal
CHKB	47.4399083066042	0.20349945133469	0.0477206392221231	4.26439072593873	2.00448412178238e-05	0.000102232418988167	Adipocytes: Low glucose vs Basal
CHKB-DT	19.2207392181887	0.351290424357611	0.059122114412582	5.94177708033479	2.81948667818343e-09	2.6027700013322e-08	Adipocytes: Low glucose vs Basal
ARSA	21.1186016713249	-0.313155226964383	0.0613604956856342	-5.10353157133473	3.33372865492504e-07	2.28503286947577e-06	Adipocytes: Low glucose vs Basal
PLCXD1	113.706502635483	0.305540401112686	0.0775484521337746	3.9399935486219	8.14838003632556e-05	0.000370753223464107	Adipocytes: Low glucose vs Basal
GTPBP6	27.399636820778	0.278213798381709	0.0536091969689551	5.18966546995326	2.10672220464025e-07	1.48484071066675e-06	Adipocytes: Low glucose vs Basal
PPP2R3B	8.20495521798386	0.457584025581805	0.0948626193653954	4.82364949063093	1.40955032661629e-06	8.80028948224459e-06	Adipocytes: Low glucose vs Basal
IL3RA	15.1261034865765	0.52648033971958	0.0850250992136747	6.19205792864168	5.93837176291814e-10	5.98577893245404e-09	Adipocytes: Low glucose vs Basal
AKAP17A	50.4378851143025	0.264433944324024	0.0689593762391482	3.83463364585808	0.000125751583742976	0.000545653265927018	Adipocytes: Low glucose vs Basal
ZBED1	8.988804155305541	-0.245865135553518	0.0796978730159356	-3.08496483343234	0.0020357622196147	0.00679366171428367	Adipocytes: Low glucose vs Basal
CD99	234.103966138012	-0.353731672668613	0.0300970806928881	-11.7530227027035	6.81371189663813e-32	4.99117399695721e-30	Adipocytes: Low glucose vs Basal
XG	34.831102727097	-0.303473068268682	0.0659532220751439	-4.60133801989113	4.19785543207766e-06	2.41574936888859e-05	Adipocytes: Low glucose vs Basal
GYG2	146.789209920972	0.251462900797186	0.034297792181573	7.33175183597641	2.27163459487417e-13	3.57940978200534e-12	Adipocytes: Low glucose vs Basal
PNPLA4	12.7369362779397	-0.207581374696295	0.0717418318045305	-2.89344960220526	0.0038103543456624	0.0117910868432688	Adipocytes: Low glucose vs Basal
AC079142.1	94.9985097756989	0.300009292979614	0.0420054530861562	7.14215110034103	9.18815131746706e-13	1.3308603779987e-11	Adipocytes: Low glucose vs Basal
TBL1X	82.0231083806163	0.349147926928182	0.0429562260113624	8.12799352614982	4.36454521436763e-16	9.2659681143964e-15	Adipocytes: Low glucose vs Basal
CLCN4	7.93508178892558	0.426216468776106	0.0946680303685869	4.50222178613673	6.72467527317132e-06	3.73545493032428e-05	Adipocytes: Low glucose vs Basal
AC073529.1	17.5418948751411	0.265557311425845	0.0731920030227448	3.62822850118369	0.000285372637917803	0.00115399740137347	Adipocytes: Low glucose vs Basal
HCCS	10.7210916020227	-0.327363703863919	0.0768375399730191	-4.26046570437927	2.04001385254101e-05	0.00010390643805193	Adipocytes: Low glucose vs Basal
MSL3	10.8200347963112	-0.265822425377124	0.075846152208598	-3.50475821958692	0.000457022128312581	0.00176609535341514	Adipocytes: Low glucose vs Basal
TMSB4X	381.291407825939	-0.263358597354808	0.0278491379951681	-9.45661576313427	3.18071036885564e-21	1.04527728423078e-19	Adipocytes: Low glucose vs Basal
RAB9A	47.5375794979544	0.217938265830228	0.0373919240553	5.82848492920325	5.59328470722437e-09	4.94000552696963e-08	Adipocytes: Low glucose vs Basal
PIGA	7.1106825715491	0.721564539133964	0.0986012187649043	7.3180083184813	2.51678266563904e-13	3.93339518883912e-12	Adipocytes: Low glucose vs Basal
AP1S2	9.83307024815564	-0.52883289835172	0.0875183825394307	-6.04253509956561	1.51711330881019e-09	1.45509438394229e-08	Adipocytes: Low glucose vs Basal
SYAP1	38.629940590895	-0.208788782896603	0.0428260182614964	-4.87527889288552	1.0865483701377e-06	6.90497891380221e-06	Adipocytes: Low glucose vs Basal
NHS	132.745290190041	0.443800188685686	0.0400339215999951	11.0856036817972	1.47353075004521e-28	8.44179168802022e-27	Adipocytes: Low glucose vs Basal
CDKL5	33.730497420364	-0.847258201902919	0.067867013440011	-12.4840943922164	9.11748228363838e-36	9.50993043410803e-34	Adipocytes: Low glucose vs Basal
PHKA2	30.6858542498877	0.232591618988298	0.053081030728168	4.38182182594415	1.17691038986705e-05	6.27598338492035e-05	Adipocytes: Low glucose vs Basal
AL732509.1	17.4639829207246	0.409183818061482	0.0604724571303593	6.76644934700458	1.31981215845597e-11	1.63735196800821e-10	Adipocytes: Low glucose vs Basal
ADGRG2	11.6874916419326	0.474518380754659	0.0767699063702043	6.18104675634759	6.36779514995916e-10	6.3951190223975e-09	Adipocytes: Low glucose vs Basal
PDHA1	68.4911815815083	-0.255512098220714	0.0446577761739791	-5.72155893355017	1.05551031958093e-08	8.99527267024745e-08	Adipocytes: Low glucose vs Basal
SH3KBP1	181.009013526083	0.344361910168687	0.0335713605746748	10.2576095896591	1.09380852664348e-24	4.60359062353985e-23	Adipocytes: Low glucose vs Basal
PRDX4	170.486244490911	-0.26788415015175	0.0396775412296918	-6.75153101350154	1.46293105925588e-11	1.80456278189876e-10	Adipocytes: Low glucose vs Basal
APOO	20.3447205141987	-0.246741790399927	0.0583721976611468	-4.22704301510582	2.3678241565623e-05	0.000118899218243704	Adipocytes: Low glucose vs Basal
PDK3	2.61957218656918	-0.400559678027638	0.157308133878545	-2.54633799379314	0.0108859728215254	0.0295967687194666	Adipocytes: Low glucose vs Basal
POLA1	50.265766679579	0.273792797378925	0.0361291387802405	7.57817115554014	3.50459876505594e-14	6.07590420044747e-13	Adipocytes: Low glucose vs Basal
GK	12.1771036953327	1.04882448224779	0.0840601951875504	12.4770645596017	9.95909631953223e-36	1.03316203548358e-33	Adipocytes: Low glucose vs Basal
GK-AS1	2.73464779105208	1.08825517858446	0.149736425149507	7.26780526179831	3.65374991942011e-13	5.61881157480053e-12	Adipocytes: Low glucose vs Basal
TMEM47	26.7718348881527	0.229758860546713	0.0628576303946611	3.65522624865331	0.000256955267720617	0.00104925223363704	Adipocytes: Low glucose vs Basal
RPGR	9.29031269544306	0.252374383017524	0.0852271474974598	2.96119711181283	0.0030644574634862	0.00974048818138907	Adipocytes: Low glucose vs Basal
MID1IP1	125.950830900022	-1.04578902494541	0.0578919595841488	-18.0644951813267	6.06744532320087e-73	3.42489443067268e-70	Adipocytes: Low glucose vs Basal
MAOA	119.805073621426	0.352733240577605	0.0492835403101436	7.15722203311365	8.23282973244785e-13	1.20430234927697e-11	Adipocytes: Low glucose vs Basal
MAOB	31.710828204021	0.621640917326281	0.0513608064030818	12.1034103796505	1.01312996203476e-33	8.96036416192218e-32	Adipocytes: Low glucose vs Basal
FUNDC1	7.62563792175062	-0.412821378165247	0.0913594335479506	-4.51865080740212	6.22349377383256e-06	3.48022414065835e-05	Adipocytes: Low glucose vs Basal
CHST7	2.27959884086359	0.440103395067575	0.164373034133946	2.67746712461935	0.00741811320215368	0.0211009972692654	Adipocytes: Low glucose vs Basal
RP2	20.5264792884117	-0.233856628506494	0.0564602631565462	-4.14196844704893	3.4433772333897e-05	0.000168027703694928	Adipocytes: Low glucose vs Basal
NDUFB11	49.8503977728262	-0.427481283619464	0.0506006243984332	-8.44814246269855	2.95974085576975e-17	7.14507503194127e-16	Adipocytes: Low glucose vs Basal
USP11	12.3090621214349	-0.24573166898432	0.0740860603910672	-3.31684081576496	0.000910414719873949	0.00328804653816726	Adipocytes: Low glucose vs Basal
EBP	182.450663197995	-0.880330307442228	0.0857407415324469	-10.2673512230948	9.88823252371063e-25	4.17087821088032e-23	Adipocytes: Low glucose vs Basal
WDR13	15.3153808509969	-0.264172967361223	0.0650114163006884	-4.06348580592952	4.83452634939039e-05	0.000228814376565969	Adipocytes: Low glucose vs Basal
PQBP1	15.3878819452372	-0.230158300982233	0.0653490550521957	-3.52198361243939	0.000428330620287583	0.00166677235696661	Adipocytes: Low glucose vs Basal
TIMM17B	8.93226287767051	-0.407283571503295	0.0844431243981906	-4.82317032210643	1.4129421747266e-06	8.81859714385458e-06	Adipocytes: Low glucose vs Basal
CCDC22	4.3672578545114	0.361544224939607	0.120542283176484	2.99931455927606	0.00270587785246792	0.00872086241532918	Adipocytes: Low glucose vs Basal
CLCN5	27.7608795173717	0.374903754550799	0.0543950448806388	6.89224092697167	5.4920253532019e-12	7.16539432893616e-11	Adipocytes: Low glucose vs Basal
GSPT2	13.0516675249829	-0.340666109680531	0.0665213981413771	-5.12115077552215	3.03676708975929e-07	2.09721604845845e-06	Adipocytes: Low glucose vs Basal
TSPYL2	14.5612865826188	-0.357744916907289	0.113394774539224	-3.15486245606091	0.00160573786339825	0.00548546120938753	Adipocytes: Low glucose vs Basal
HSD17B10	26.0771477440233	-0.240105500000003	0.0502963267551613	-4.77381780122469	1.80765932628534e-06	1.10521178050552e-05	Adipocytes: Low glucose vs Basal
APEX2	4.74530189060417	-0.29160177183122	0.108213928944458	-2.69467872274453	0.00704565298673228	0.0201945829876514	Adipocytes: Low glucose vs Basal
MAGEH1	16.7049548367581	-0.271146291881086	0.061917843080558	-4.37913012454765	1.19153971670332e-05	6.34694150512632e-05	Adipocytes: Low glucose vs Basal
USP51	6.54558573340883	-0.655081215501209	0.103161058324072	-6.35008234835401	2.15199698696144e-10	2.28988533047593e-09	Adipocytes: Low glucose vs Basal
RRAGB	42.6540910710768	0.208064348176969	0.0433785244826948	4.79648283703086	1.61475785835166e-06	9.95516634034213e-06	Adipocytes: Low glucose vs Basal
SPIN3	25.3360769114911	0.205767596068834	0.0590278836433852	3.48593890494145	0.000490412994146987	0.0018801450626586	Adipocytes: Low glucose vs Basal
SPIN4-AS1	0.728969706773592	0.731919223261081	0.276832517462374	2.64390625050238	0.00819553518711109	0.0230493422202573	Adipocytes: Low glucose vs Basal
HEPH	6.32187220534483	-0.830567616312676	0.117354021089209	-7.07745340640097	1.46827534586128e-12	2.07047321364949e-11	Adipocytes: Low glucose vs Basal
PDZD11	7.30530919739799	-0.293830838950795	0.0897761522873584	-3.27292751431685	0.00106439770348708	0.00378645425863282	Adipocytes: Low glucose vs Basal
TAF1	71.4663186964764	0.247520505831926	0.0309047258520843	8.00914743643432	1.15506368166551e-15	2.35079344417015e-14	Adipocytes: Low glucose vs Basal
OGT	116.872786567685	0.30930217010767	0.0529906587372621	5.83691876036585	5.31750067237633e-09	4.71596455195225e-08	Adipocytes: Low glucose vs Basal
RTL5	2.98489518202468	0.510493070574631	0.137579395293362	3.71053433899821	0.00020682223855805	0.000861655630086531	Adipocytes: Low glucose vs Basal
ERCC6L	5.59621491274739	0.34455661347122	0.103704400423282	3.32248787963548	0.000892185472719771	0.00322950275225157	Adipocytes: Low glucose vs Basal
PHKA1	25.501204661741	0.460435080507468	0.0735524309037565	6.25995735083112	3.85082772660196e-10	3.96699332951932e-09	Adipocytes: Low glucose vs Basal
ZDHHC15	4.85937196816173	0.373215934799269	0.112880535724562	3.30629131411944	0.000945397427164915	0.00339967536483962	Adipocytes: Low glucose vs Basal
MAGEE1	0.898308662865356	-0.640598750148188	0.25495342173957	-2.51261091448519	0.0119841426742889	0.0321857915204244	Adipocytes: Low glucose vs Basal
MAGT1	60.1288305146454	0.212785167967454	0.0468717906241367	4.53972773674834	5.63269133440616e-06	3.16830633323338e-05	Adipocytes: Low glucose vs Basal
COX7B	64.737445503985	-0.353630632520807	0.0345607405787748	-10.2321485766421	1.42326092365281e-24	5.92178785580198e-23	Adipocytes: Low glucose vs Basal
PGK1	172.691322730452	-0.415105665509906	0.0429491556655601	-9.66504833627661	4.24419515565455e-22	1.4863976902796e-20	Adipocytes: Low glucose vs Basal
DIAPH2-AS1	36.9335945451763	0.330888065209944	0.0469250608924039	7.05141472205328	1.77107758912027e-12	2.47744322816299e-11	Adipocytes: Low glucose vs Basal
TSPAN6	10.6309889138515	-0.550812008742079	0.0811275372326042	-6.78945802536595	1.12555571867626e-11	1.41095136204015e-10	Adipocytes: Low glucose vs Basal
ARL13A	0.787265669987442	0.744229052084948	0.256282697579438	2.90393795255829	0.00368501181952079	0.0114605002171841	Adipocytes: Low glucose vs Basal
TRMT2B	12.2922604396023	0.333024797600702	0.0678344069432541	4.90937877409748	9.13653576097312e-07	5.86449479346475e-06	Adipocytes: Low glucose vs Basal
RPL36A	95.1517311756055	-0.224097830163199	0.0320519914379876	-6.99169755479221	2.71579857235414e-12	3.69656781564685e-11	Adipocytes: Low glucose vs Basal
GLA	17.9006306167668	-0.420283469347773	0.0692320222605602	-6.07065134925575	1.27392491418808e-09	1.23045631369389e-08	Adipocytes: Low glucose vs Basal
ARMCX1	12.2501719468627	-0.205450511529607	0.0707819737559035	-2.90258240379277	0.00370099778259587	0.0115008985498024	Adipocytes: Low glucose vs Basal
ARMCX6	9.29661690227239	-0.235220083825792	0.0804196342922372	-2.92490864819187	0.00344557354305687	0.010796317949118	Adipocytes: Low glucose vs Basal
ZMAT1	5.42474355693233	0.93524641255948	0.133323350057973	7.01487332978661	2.30157377117508e-12	3.16416932782178e-11	Adipocytes: Low glucose vs Basal
LINC00630	34.6366776422103	0.235873084429383	0.0471218858451982	5.0055951751222	5.56896877717072e-07	3.69314612202697e-06	Adipocytes: Low glucose vs Basal
Z93943.1	2.28273693238773	0.54749677177701	0.155269244356954	3.52611216757357	0.000421708320100421	0.00164300164014764	Adipocytes: Low glucose vs Basal
TCEAL8	18.2729436370013	-0.292708100934062	0.061390719185422	-4.76795360630943	1.86106624974134e-06	1.13605545372251e-05	Adipocytes: Low glucose vs Basal
BEX3	66.9687918778819	-0.393025341197155	0.0351965330140116	-11.1665924891151	5.94167444001534e-29	3.46603695601138e-27	Adipocytes: Low glucose vs Basal
TCEAL4	32.5459615457713	-0.240806220871888	0.0503660500967201	-4.78112181537876	1.74319687437243e-06	1.068522338325e-05	Adipocytes: Low glucose vs Basal
MORF4L2-AS1	1.57566806473136	0.558916220789269	0.196456820946457	2.84498251624258	0.0044413860819436	0.0134658896816211	Adipocytes: Low glucose vs Basal
SLC25A53	28.3587574341769	0.224824232207975	0.0443000912750715	5.07502864524542	3.87437630418631e-07	2.63490538731196e-06	Adipocytes: Low glucose vs Basal
TSC22D3	97.2723265392159	-0.217140990534095	0.0311015588181209	-6.98167547819439	2.91680279953532e-12	3.96173243656631e-11	Adipocytes: Low glucose vs Basal
PSMD10	8.84357715041691	-0.335033795180894	0.0815664031336185	-4.1074974782455	3.99969143587045e-05	0.000192579222371364	Adipocytes: Low glucose vs Basal
ACSL4	223.552724368085	-0.386736981179211	0.0553850306681594	-6.98269869157163	2.89563012004444e-12	3.93576014616805e-11	Adipocytes: Low glucose vs Basal
CHRDL1	79.632845232807	-0.365073646067432	0.0545833959986894	-6.68836446299893	2.25678523178015e-11	2.71890911288918e-10	Adipocytes: Low glucose vs Basal
ALG13	85.0907134744118	0.248272020630025	0.0349579847216282	7.10201181810177	1.22953713569493e-12	1.75148756706912e-11	Adipocytes: Low glucose vs Basal
ALG13-AS1	41.7857910365863	0.482697287834717	0.0471383092204988	10.2400212442242	1.31207556810218e-24	5.47420745717763e-23	Adipocytes: Low glucose vs Basal
AMOT	0.782199277692513	-0.714251927388392	0.273458336721152	-2.61192229848425	0.00900347146712807	0.0250754062396055	Adipocytes: Low glucose vs Basal
LRCH2	1.36410605973044	-0.718087811745015	0.270026413308642	-2.65932433403926	0.00782975487651064	0.022160250050139	Adipocytes: Low glucose vs Basal
PLS3-AS1	6.13207544923774	0.675361869176531	0.119019486241259	5.67438064559894	1.39191322399374e-08	1.16146080847338e-07	Adipocytes: Low glucose vs Basal
DOCK11	155.207130866728	0.474057246480432	0.0427688299384923	11.0841761900476	1.49722252728818e-28	8.55199248324841e-27	Adipocytes: Low glucose vs Basal
PGRMC1	69.1623128031169	-0.813225101032106	0.0466970462475089	-17.4149152115909	6.35830275775628e-68	3.21127754018049e-65	Adipocytes: Low glucose vs Basal
SLC25A5-AS1	1.65486538251762	0.510849878713008	0.193547380536717	2.63940476640084	0.0083051753989937	0.0233269319855828	Adipocytes: Low glucose vs Basal
SLC25A5	74.2515383831023	-0.33810466370025	0.0404313606979432	-8.3624359374442	6.1436347056399e-17	1.42573926566676e-15	Adipocytes: Low glucose vs Basal
RPL39	145.497278351253	-0.260631687135997	0.0333606220390455	-7.8125547788333	5.60402747234775e-15	1.05237275195008e-13	Adipocytes: Low glucose vs Basal
UPF3B	37.794368789017	0.23910485901827	0.0479148352395198	4.99020518014967	6.03151914636436e-07	3.97790087481185e-06	Adipocytes: Low glucose vs Basal
RNF113A	9.87582565094788	-0.274088290215187	0.0798107341702492	-3.43422840379481	0.000594243244724814	0.00223009705763759	Adipocytes: Low glucose vs Basal
NDUFA1	40.8534979909732	-0.3222149316866	0.0450216135779719	-7.15689434650235	8.25252496362349e-13	1.20626396878798e-11	Adipocytes: Low glucose vs Basal
RHOXF1-AS1	9.92009610659481	-0.29540790887946	0.0973244460024874	-3.03528990929894	0.00240304576747752	0.00786347048072097	Adipocytes: Low glucose vs Basal
AL008633.1	42.0374981116885	-0.369361824117572	0.0724223762456807	-5.10010639342425	3.39462611598009e-07	2.32345450848395e-06	Adipocytes: Low glucose vs Basal
SMARCA1	48.2970399971548	-0.591847611591725	0.0403554667382942	-14.6658596573759	1.06657716864439e-48	2.24942296929925e-46	Adipocytes: Low glucose vs Basal
AL139234.1	1.0388674328107	0.650252296670173	0.24168074730114	2.69054239500485	0.00713359704808233	0.0204035759384197	Adipocytes: Low glucose vs Basal
ENOX2	72.4313239630255	0.32065718645479	0.0330600312846154	9.69924026067117	3.03751949087187e-22	1.07434686908396e-20	Adipocytes: Low glucose vs Basal
HPRT1	23.0840632885638	-0.206221453034057	0.054662126943731	-3.77265694850003	0.000161518298995028	0.000685961317617302	Adipocytes: Low glucose vs Basal
FAM122C	6.73243947860959	0.259644542252564	0.0930963226263131	2.78898816760757	0.0052872996708936	0.015665049700955	Adipocytes: Low glucose vs Basal
MOSPD1	9.79619212074554	0.405648855142505	0.0912199942852108	4.4469291882895	8.71065358174144e-06	4.74524165599721e-05	Adipocytes: Low glucose vs Basal
SMIM10	3.69878462640272	-0.459439910225492	0.126668711300174	-3.62709863793223	0.000286623821157302	0.00115856873960635	Adipocytes: Low glucose vs Basal
RTL8B	4.43665144597179	-0.521863127405324	0.118512081015271	-4.4034593176883	1.0653826980875e-05	5.72259298676052e-05	Adipocytes: Low glucose vs Basal
RTL8C	63.5201839786526	-0.275176969009891	0.0373177139647717	-7.37389673091071	1.65711570010183e-13	2.64147545816896e-12	Adipocytes: Low glucose vs Basal
ARHGEF6	20.7060965974442	0.518373302040729	0.0616108390923701	8.41367054364504	3.97375823106263e-17	9.40374450931615e-16	Adipocytes: Low glucose vs Basal
AL683813.1	13.8092725146821	0.452072073931127	0.073694797849149	6.13438244116639	8.54906339462044e-10	8.44869334034787e-09	Adipocytes: Low glucose vs Basal
FGF13	52.5974946667585	1.11632084069587	0.0918255182308131	12.1569783890561	5.26710683508035e-34	4.76822237636142e-32	Adipocytes: Low glucose vs Basal
LINC00632	491.364776002088	-0.335418189668815	0.0628478725257503	-5.33698558421982	9.45045504470866e-08	6.997420263042e-07	Adipocytes: Low glucose vs Basal
IDS	37.6249892281856	0.316830879622233	0.0485165615783973	6.53036549406474	6.56093858539737e-11	7.46841834703122e-10	Adipocytes: Low glucose vs Basal
MAMLD1	61.0935713478952	1.0281814442746	0.0865884800005179	11.8743445348441	1.60890169338879e-32	1.25012312953513e-30	Adipocytes: Low glucose vs Basal
AF274853.1	1.73652999086555	0.429925137826726	0.182727895941554	2.35281611278575	0.0186318455016073	0.0469946614360425	Adipocytes: Low glucose vs Basal
CETN2	13.4187048776507	-0.520165127523571	0.0735756671925871	-7.06979830929728	1.55159044681793e-12	2.18314691021479e-11	Adipocytes: Low glucose vs Basal
NSDHL	63.4933098924421	-0.795175676168491	0.0643268666953396	-12.3614862190404	4.22276435400511e-35	4.2210048688576e-33	Adipocytes: Low glucose vs Basal
AC236972.3	0.66275215532392	-1.2420037997753	0.304658782390143	-4.07670440363279	4.56785017078839e-05	0.000217102972951389	Adipocytes: Low glucose vs Basal
SLC6A8	5.99648704157528	-0.86504491084174	0.114897281736141	-7.52885444956213	5.1187402245057e-14	8.67834473398528e-13	Adipocytes: Low glucose vs Basal
BCAP31	164.550823364549	-0.695093945345617	0.0462955897981551	-15.0142583424505	5.92205455499271e-51	1.51541428025893e-48	Adipocytes: Low glucose vs Basal
IDH3G	23.7331749809392	-0.276510773891421	0.0625316442057787	-4.42193352507223	9.78215552689013e-06	5.28247408193797e-05	Adipocytes: Low glucose vs Basal
NAA10	34.4630463060929	-0.266905038943071	0.0500869416404824	-5.32883482602873	9.8844837492648e-08	7.29346451810419e-07	Adipocytes: Low glucose vs Basal
RENBP	2.82193588667045	2.42959985634573	0.259848229700991	9.35007276802111	8.75874452907189e-21	2.76932166395301e-19	Adipocytes: Low glucose vs Basal
IRAK1	8.05603695599813	-0.257759255521886	0.0834917037174874	-3.08724393017624	0.00202021744036003	0.00674765282203094	Adipocytes: Low glucose vs Basal
FLNA	118.187776289425	-0.268882384576217	0.0514199889157089	-5.22914123954766	1.7029922852465e-07	1.21546403638717e-06	Adipocytes: Low glucose vs Basal
TAZ	28.4574454648121	0.245243704495576	0.0526475698098311	4.6582150967542	3.18962847083164e-06	1.87202904012846e-05	Adipocytes: Low glucose vs Basal
AC244090.1	8.98521847053558	-0.205979266133061	0.0876107902670881	-2.35107188857808	0.0187194168688262	0.0471845348760851	Adipocytes: Low glucose vs Basal
ATP6AP1	40.0064898674161	-0.244972372620437	0.0437617754179302	-5.59786183903467	2.17011582622069e-08	1.76254180858347e-07	Adipocytes: Low glucose vs Basal
PLXNA3	14.3896551836397	-0.29052317410323	0.0662590135115917	-4.38465891214037	1.16167654341941e-05	6.20854809838634e-05	Adipocytes: Low glucose vs Basal
LAGE3	9.68529761260793	-0.634784448749226	0.0847042047263246	-7.49413149914087	6.67387888891989e-14	1.11184968434158e-12	Adipocytes: Low glucose vs Basal
SLC10A3	8.57530183069469	-0.374154542352568	0.0842694464427345	-4.43997864168748	8.99678061734726e-06	4.89139415320478e-05	Adipocytes: Low glucose vs Basal
FAM3A	15.4085568751255	-0.21312017874471	0.0628407923657317	-3.39143048204034	0.000695287991841216	0.00257904274051345	Adipocytes: Low glucose vs Basal
G6PD	32.7733340767114	-0.535899288958779	0.0533670608630867	-10.041761346641	9.98746193386178e-24	3.89592214298121e-22	Adipocytes: Low glucose vs Basal
MPP1	11.3529983528945	-0.52653445230441	0.0755475613437467	-6.96957576047546	3.17898146623846e-12	4.28147454737182e-11	Adipocytes: Low glucose vs Basal
F8A1	8.4183486274749	-0.361548231635572	0.0922541639110655	-3.91904512824061	8.89004697642385e-05	0.000401143106473911	Adipocytes: Low glucose vs Basal
VBP1	21.0716974708045	-0.217017302589552	0.0529441713706381	-4.0989838346947	4.14968014179218e-05	0.000198902750452736	Adipocytes: Low glucose vs Basal
ZFY-AS1	18.6547756077301	-0.22721198464921	0.0736247831399687	-3.08608018874915	0.0020281411798786	0.00676940617812696	Adipocytes: Low glucose vs Basal
TBL1Y	4.84200835568417	0.580818600055211	0.158322359073686	3.6685822738713	0.000243899208157156	0.00100178956007286	Adipocytes: Low glucose vs Basal
NLGN4Y	14.7743971313848	-0.288149665141498	0.115889054590938	-2.48642692063197	0.0129033068162032	0.0343087093954796	Adipocytes: Low glucose vs Basal
MT-ND2	961.052865648062	-0.226927207364176	0.0523595944736144	-4.33401384494167	1.46414960599916e-05	7.67548736365363e-05	Adipocytes: Low glucose vs Basal
MT-ATP8	72.5416791800982	-0.427008339944287	0.04776086739471	-8.94054826130696	3.87244290189667e-19	1.06809287695944e-17	Adipocytes: Low glucose vs Basal
MT-ATP6	4687.77509706773	-0.269882979453154	0.0512952017484909	-5.26136890495988	1.42986820240456e-07	1.03165528347926e-06	Adipocytes: Low glucose vs Basal
MT-CO3	8067.86065461741	-0.289235568644904	0.0516162397886697	-5.60357689419279	2.09972901141056e-08	1.70899063558064e-07	Adipocytes: Low glucose vs Basal
MT-ND3	1862.41071241269	-0.319476439199582	0.0407822944618502	-7.83370439096888	4.73701782944028e-15	8.95693065838599e-14	Adipocytes: Low glucose vs Basal
MT-ND4L	102.599843194161	-0.50019099144615	0.0442877086787664	-11.2941266633188	1.40291663140031e-29	8.62973589417783e-28	Adipocytes: Low glucose vs Basal
MT-ND4	1913.59790476431	-0.230020936434261	0.050944837612155	-4.51509803967615	6.32874804692254e-06	3.53085268943422e-05	Adipocytes: Low glucose vs Basal
MT-ND5	443.596147176887	-0.430195903299934	0.0495750536224609	-8.67766894567766	4.03962877740298e-18	1.03786553542059e-16	Adipocytes: Low glucose vs Basal
MT-ND6	53.9757372607338	-0.434598183130805	0.0486099474031257	-8.94051950985776	3.87345061673496e-19	1.06809287695944e-17	Adipocytes: Low glucose vs Basal
MT-CYB	3434.84708834752	-0.256912257394349	0.0513869592122192	-4.99956139325827	5.74608745211732e-07	3.80403278306436e-06	Adipocytes: Low glucose vs Basal
AC011043.1	15.821258647217	-0.680732643708078	0.120675154423734	-5.64103395565402	1.69032019996107e-08	1.38932014037057e-07	Adipocytes: Low glucose vs Basal
AL592183.1	43.1990103548912	0.273843126048058	0.100893676068731	2.71417532513642	0.00664409924618892	0.0191964681473112	Adipocytes: Low glucose vs Basal
LINC01409	19.7418238049915	0.289481888089409	0.104247710359412	2.77686567015592	0.00548858574008779	0.0184790913645214	Adipocytes: Hypoxia vs Basal
ISG15	30.9920838167118	-1.4158325066217	0.187163351036664	-7.56468880675443	3.88794242595529e-14	6.71660133532613e-13	Adipocytes: Hypoxia vs Basal
AGRN	2.43959821808046	-1.09469742403839	0.393316279249406	-2.7832497198628	0.00538173663511018	0.0181475434528335	Adipocytes: Hypoxia vs Basal
C1orf159	22.1415827407588	-0.281768305053056	0.107903350401329	-2.61130265191084	0.00901980300623446	0.028351690222981	Adipocytes: Hypoxia vs Basal
SDF4	69.8529385964973	-0.428275488097165	0.0642281319044448	-6.66803588082447	2.59249411654229e-11	3.45618627812992e-10	Adipocytes: Hypoxia vs Basal
B3GALT6	10.4985158749342	-0.718425939735036	0.159441388209893	-4.50589365660364	6.60941840687275e-06	4.24465250601403e-05	Adipocytes: Hypoxia vs Basal
AURKAIP1	48.6764142651455	-0.848073365082544	0.0798435350297704	-10.6216910957954	2.36242027283117e-26	9.46132340889101e-25	Adipocytes: Hypoxia vs Basal
MRPL20	59.2601776521003	-0.548554777525727	0.0692872149307569	-7.91711397368089	2.4308690355701e-15	4.7745890906102e-14	Adipocytes: Hypoxia vs Basal
ATAD3B	13.3420950136618	-0.476497898728427	0.145859732203855	-3.26682279974619	0.00108761734547944	0.00441843130727577	Adipocytes: Hypoxia vs Basal
SLC35E2A	27.7741686490524	0.282113212817189	0.109673284579519	2.57230567953532	0.0101023650269458	0.0312905395403447	Adipocytes: Hypoxia vs Basal
NADK	46.9288299607461	-0.284084425080352	0.0682316604563424	-4.16352794553669	3.13367651569018e-05	0.000176594125287551	Adipocytes: Hypoxia vs Basal
MORN1	12.0314971884374	0.330227832659973	0.126425989680268	2.61202489689913	0.00900076991060892	0.028305549231944	Adipocytes: Hypoxia vs Basal
RER1	84.1785433744597	-0.548839923345999	0.0570086387880548	-9.62731149197336	6.13126324662762e-22	1.93501874372533e-20	Adipocytes: Hypoxia vs Basal
ARHGEF16	6.33179571519179	0.626256051696347	0.207274205877647	3.02138922228473	0.00251617691140409	0.00929988904302169	Adipocytes: Hypoxia vs Basal
WRAP73	13.1907567309058	-0.416067781755148	0.133369802853032	-3.11965507074819	0.00181062927635405	0.00695441382552372	Adipocytes: Hypoxia vs Basal
RPL22	102.68785800773	-0.71734777868259	0.0512431830917626	-13.9988918603674	1.58320072583979e-44	1.46344772307011e-42	Adipocytes: Hypoxia vs Basal
RNF207	14.7553890864935	0.365696590131986	0.116710388991961	3.13336793142877	0.0017281266833307	0.00667037063757805	Adipocytes: Hypoxia vs Basal
ICMT	18.7304440591964	-0.731098352198611	0.1110395517158	-6.58412557419015	4.57570280417644e-11	5.91414893920856e-10	Adipocytes: Hypoxia vs Basal
KLHL21	43.0307836537462	-0.478373474567091	0.071772562667641	-6.66513019442133	2.64430835059863e-11	3.52044983413485e-10	Adipocytes: Hypoxia vs Basal
PHF13	14.8081088484466	-0.434549411810635	0.117230284908953	-3.70680163532938	0.00020989321332997	0.00100165334788053	Adipocytes: Hypoxia vs Basal
PER3	82.0403807118989	0.793803780514706	0.0898549567541631	8.83427925614052	1.00745690246038e-18	2.58885894935273e-17	Adipocytes: Hypoxia vs Basal
Z98884.1	7.51867408825808	0.893616531349798	0.157364227910448	5.67865100738355	1.35761149702556e-08	1.30630757957506e-07	Adipocytes: Hypoxia vs Basal
UTS2	0.748612598104755	1.62208248464428	0.458549429669856	3.53742122373185	0.000404054699339077	0.00181582554283626	Adipocytes: Hypoxia vs Basal
PARK7	98.2925096086632	-0.777414509523144	0.0571418345733862	-13.604997377617	3.73981836587133e-42	3.13053293596371e-40	Adipocytes: Hypoxia vs Basal
ERRFI1	50.7973865964445	0.888872600501294	0.0995384485699371	8.92994228131614	4.26231115144313e-19	1.12037893123648e-17	Adipocytes: Hypoxia vs Basal
AL034417.2	5.15156830497138	0.459608635011352	0.190827952753951	2.4084974364524	0.0160183387853398	0.0463877772337443	Adipocytes: Hypoxia vs Basal
SLC2A5	368.228710218589	-0.270485193692818	0.0773154870829552	-3.49846070817096	0.00046795203383309	0.00207241972476853	Adipocytes: Hypoxia vs Basal
GPR157	15.7656982417897	-0.428400690481564	0.133720730208929	-3.20369691230535	0.00135675224355018	0.00538504187183614	Adipocytes: Hypoxia vs Basal
SPSB1	58.3875391991181	-0.431648166072832	0.0796288093611916	-5.4207537389502	5.93482686616628e-08	5.21409293683365e-07	Adipocytes: Hypoxia vs Basal
NMNAT1	30.2474611008767	-0.212813458883868	0.0893298878478125	-2.38233209523815	0.0172033752259911	0.0492998281527668	Adipocytes: Hypoxia vs Basal
AL139424.3	2.00055222403667	0.661065255568332	0.278220909146186	2.37604448061446	0.0174993531629846	0.0499717985491731	Adipocytes: Hypoxia vs Basal
DFFA	26.8606538822183	-0.241949227846153	0.089304219845683	-2.709269822459	0.00674314760547347	0.0220927853010506	Adipocytes: Hypoxia vs Basal
SRM	26.1449754814971	-0.58373777568631	0.0970923857140525	-6.01218902381779	1.83034718984569e-09	1.96364640213148e-08	Adipocytes: Hypoxia vs Basal
FBXO6	4.28101038596753	0.521828092693908	0.200599561635613	2.60134213873211	0.00928597914170298	0.0290743973727852	Adipocytes: Hypoxia vs Basal
AGTRAP	11.6089001606013	-0.540026287461468	0.151069164178944	-3.57469567265097	0.000350635501449398	0.00159598478886092	Adipocytes: Hypoxia vs Basal
PLOD1	29.0340321828642	0.217986766679403	0.0833510706465555	2.61528454269964	0.0089153149423568	0.0280818514423351	Adipocytes: Hypoxia vs Basal
DHRS3	202.728397295455	0.24158962711132	0.0516813088124982	4.67460350100299	2.94522074473183e-06	2.00641234387878e-05	Adipocytes: Hypoxia vs Basal
AL031293.1	12.2625939438061	0.486279413707231	0.145667809719942	3.33827641564832	0.000842998430388595	0.00352526616344321	Adipocytes: Hypoxia vs Basal
SPEN	97.0358624660687	-0.291983076687979	0.0487304785185024	-5.99179580346447	2.07536413013628e-09	2.21190721279661e-08	Adipocytes: Hypoxia vs Basal
SPATA21	4.53174457655125	0.796754921780051	0.185450895498164	4.2963120757103	1.73663056949302e-05	0.000102144881264752	Adipocytes: Hypoxia vs Basal
LINC01772	2.42757125254269	1.31586321337216	0.32915947012581	3.9976465294139	6.39753884546449e-05	0.000339069558809618	Adipocytes: Hypoxia vs Basal
CROCC	30.1353732562232	0.30290788131725	0.096389205695132	3.14254982321686	0.00167483206772047	0.00648777053601191	Adipocytes: Hypoxia vs Basal
MFAP2	29.8593041433995	-0.518741198474467	0.101490837491798	-5.11121211820119	3.2009832391866e-07	2.5143768464396e-06	Adipocytes: Hypoxia vs Basal
SDHB	68.5111770733149	-0.528779243807339	0.0568262082744107	-9.30520018604607	1.33740158892758e-20	3.91074671520891e-19	Adipocytes: Hypoxia vs Basal
ALDH4A1	18.368563462766	-0.475315222090954	0.127884983213434	-3.71673991853817	0.000201809998656814	0.000967814657930293	Adipocytes: Hypoxia vs Basal
EMC1-AS1	19.4110128778624	0.517951250990832	0.0900252176679669	5.75340181793453	8.74652553849622e-09	8.63321022787602e-08	Adipocytes: Hypoxia vs Basal
AKR7A2	30.5964336949103	-0.555071530979793	0.0920882119809568	-6.02760678092629	1.66405307319656e-09	1.79710360684528e-08	Adipocytes: Hypoxia vs Basal
MICOS10	69.6562402052934	-0.810763601623271	0.0684004010240455	-11.8531995351643	2.07128475731219e-32	1.13478477265778e-30	Adipocytes: Hypoxia vs Basal
NBL1	12.4969864564061	-0.656865324128085	0.137822241816775	-4.76603279317819	1.87888692053404e-06	1.31488376383552e-05	Adipocytes: Hypoxia vs Basal
PLA2G2A	19.5537427099143	-0.504758498950611	0.173548335934757	-2.90846060973105	0.0036321293004113	0.0128474881891952	Adipocytes: Hypoxia vs Basal
MUL1	14.9417722453374	-0.394991712922297	0.117319621133881	-3.36680010645063	0.00076045788683716	0.00321107829072786	Adipocytes: Hypoxia vs Basal
PINK1	16.3334238204355	-0.650983035713852	0.116420329682157	-5.59166115996343	2.24907402867363e-08	2.09833675966653e-07	Adipocytes: Hypoxia vs Basal
DDOST	62.6873308858727	-0.382568574607724	0.0683833157060973	-5.59447243318757	2.21293625236784e-08	2.06710290546851e-07	Adipocytes: Hypoxia vs Basal
HP1BP3	252.464271606516	0.217626800505005	0.0295292279406277	7.36987776797183	1.70784551697992e-13	2.80149865123435e-12	Adipocytes: Hypoxia vs Basal
ECE1	54.0348069213746	-0.208684732107972	0.0692307744952502	-3.01433479011982	0.00257543434824176	0.00949371981253209	Adipocytes: Hypoxia vs Basal
LDLRAD2	4.3422339539383	0.535800560801775	0.197718422717648	2.70991723197654	0.00673000000512063	0.0220571198285789	Adipocytes: Hypoxia vs Basal
ZBTB40	45.9595594199443	0.238375460208641	0.0650143796637265	3.66650364798663	0.00024588941291284	0.00115418956298528	Adipocytes: Hypoxia vs Basal
EPHB2	7.96213908028521	-1.07019283211757	0.219846078419735	-4.86791868115262	1.1277971628947e-06	8.17715831416295e-06	Adipocytes: Hypoxia vs Basal
KDM1A	48.5656312816442	0.205768439025913	0.0574397302843992	3.58233644216467	0.000340534825194471	0.00155596987939082	Adipocytes: Hypoxia vs Basal
AL031428.1	29.9185808268546	0.2413874232281	0.0774236257604141	3.11774888940319	0.00182238001582367	0.0069926617801741	Adipocytes: Hypoxia vs Basal
TCEA3	21.1074267808933	0.440583376745344	0.102864080782509	4.28316058816382	1.84257084464414e-05	0.000107888026880634	Adipocytes: Hypoxia vs Basal
ID3	34.8824091283306	-0.319202929488673	0.107462163124236	-2.97037506233376	0.00297436363592802	0.0107849020924224	Adipocytes: Hypoxia vs Basal
RPL11	286.60118611093	-0.882540647194666	0.0424607636468873	-20.7848510340996	5.93481227850219e-96	1.89758325704765e-93	Adipocytes: Hypoxia vs Basal
ELOA-AS1	57.4383780360312	0.266989929642235	0.0575040920018535	4.64297270590115	3.43431734049871e-06	2.31294631937454e-05	Adipocytes: Hypoxia vs Basal
ELOA	38.5791142079309	-0.229440980988511	0.0755216347363638	-3.03808281943922	0.00238088510683296	0.00886029061699487	Adipocytes: Hypoxia vs Basal
PITHD1	21.0856238657054	-0.274874379617504	0.0933337151359182	-2.94507059123507	0.00322880987513602	0.0115890150542239	Adipocytes: Hypoxia vs Basal
STPG1	12.2676755322955	0.67881665964143	0.141667209607414	4.79162864520702	1.6543289241216e-06	1.16948283204304e-05	Adipocytes: Hypoxia vs Basal
SYF2	36.5064277795826	-0.203049527790214	0.0751545162848685	-2.70176082326933	0.00689733587512778	0.0225185200717262	Adipocytes: Hypoxia vs Basal
RHD	4.81662321286066	1.28671344437453	0.286035939061923	4.49843277944166	6.84562340548311e-06	4.38191791600074e-05	Adipocytes: Hypoxia vs Basal
TMEM50A	104.866593404851	-0.560635505529595	0.054958898723075	-10.2009959907404	1.96249519662e-24	7.11459225183578e-23	Adipocytes: Hypoxia vs Basal
MAN1C1	89.0515435756442	-0.338083179511432	0.0959143193166165	-3.52484573648912	0.000423729469873951	0.00189395808439245	Adipocytes: Hypoxia vs Basal
MTFR1L	15.1723998981991	-0.308263372588909	0.115016943498949	-2.68015618578602	0.00735878160681581	0.0238137840483384	Adipocytes: Hypoxia vs Basal
ZNF593	9.59044393532747	-0.442354314095379	0.153173643044525	-2.8879270957001	0.00387789742069161	0.0135984378448704	Adipocytes: Hypoxia vs Basal
SH3BGRL3	61.923141900762	-0.378791459188133	0.0635610623378752	-5.95948911575092	2.53027714043809e-09	2.67627577804255e-08	Adipocytes: Hypoxia vs Basal
DHDDS	112.611306136621	-0.267055126236605	0.0519150916755443	-5.14407501975783	2.68842095064917e-07	2.14195107113813e-06	Adipocytes: Hypoxia vs Basal
NUDC	42.8012186113372	-0.413403533756399	0.0727552496570217	-5.68211277818771	1.33040880252538e-08	1.28203030061537e-07	Adipocytes: Hypoxia vs Basal
TRNP1	3.74195334829103	-0.732237722381349	0.260134565643154	-2.81484208210075	0.00488012081054489	0.0166401881623894	Adipocytes: Hypoxia vs Basal
AHDC1	41.5804106424792	-0.240489953668303	0.0689906619363035	-3.48583340003809	0.000490606444368572	0.00216146105510834	Adipocytes: Hypoxia vs Basal
IFI6	243.061366201387	-1.68229828948469	0.0908079775174847	-18.525886551771	1.27682645498243e-76	2.67776593311585e-74	Adipocytes: Hypoxia vs Basal
FAM76A	30.8851781831907	0.255849075334698	0.0744612242045759	3.43600414937813	0.000590361930515015	0.0025564873651787	Adipocytes: Hypoxia vs Basal
THEMIS2	7.47423865381626	-0.535625717002534	0.20585209127133	-2.60199308005346	0.00926837223808246	0.0290300838496162	Adipocytes: Hypoxia vs Basal
RPA2	18.2957205513107	-0.303217042269383	0.11036855095276	-2.74731379230635	0.00600856169672787	0.0199984620022151	Adipocytes: Hypoxia vs Basal
DNAJC8	45.7456828272081	-0.313254860530395	0.0690217896180911	-4.53849229734096	5.66578650210857e-06	3.68351666457085e-05	Adipocytes: Hypoxia vs Basal
ATP5IF1	48.8083312213937	-0.359482382293007	0.0703008246588036	-5.11348741693587	3.16264832788985e-07	2.48847597627539e-06	Adipocytes: Hypoxia vs Basal
SESN2	47.4725685386442	0.468821359381994	0.0680425979780149	6.89011550578174	5.5747104930463e-12	7.88463766906272e-11	Adipocytes: Hypoxia vs Basal
PHACTR4	111.182849955686	0.268352992427173	0.0457839684863918	5.86128728677014	4.59292559151805e-09	4.69499060466289e-08	Adipocytes: Hypoxia vs Basal
RCC1	13.4574563705014	0.470730171644278	0.120114230953633	3.9190208179911	8.89094358773089e-05	0.000457905898429108	Adipocytes: Hypoxia vs Basal
SNHG3	46.2780944744806	0.36521014456984	0.07330040791203	4.98237533695774	6.28084544279919e-07	4.72614234245198e-06	Adipocytes: Hypoxia vs Basal
SNHG12	9.44020672338648	0.482651687957751	0.128650391131982	3.75165348283006	0.000175672156651331	0.000853589871282402	Adipocytes: Hypoxia vs Basal
EPB41	125.314277099265	-0.397385130297879	0.0682182205976169	-5.82520515511308	5.70424830793056e-09	5.74964645983864e-08	Adipocytes: Hypoxia vs Basal
MECR	52.038104689863	-0.367901699438549	0.0699068545895853	-5.26274142354788	1.41923116979585e-07	1.17740045664391e-06	Adipocytes: Hypoxia vs Basal
SNRNP40	39.6213365365431	-0.218185556278815	0.0705623091523414	-3.09209773461014	0.00198747401446061	0.00755627547330209	Adipocytes: Hypoxia vs Basal
FABP3	9.63322098939225	0.562530227193847	0.176662729359447	3.1842043267049	0.00145152514128251	0.00572392769016864	Adipocytes: Hypoxia vs Basal
SERINC2	7.5257499725397	-0.94654271382978	0.192503415111649	-4.91701777488362	8.78725756601875e-07	6.48946124830101e-06	Adipocytes: Hypoxia vs Basal
AC114488.2	5.52019925896526	0.692041193935082	0.167831766436514	4.12342197564166	3.73284942682235e-05	0.000207339250133569	Adipocytes: Hypoxia vs Basal
SPOCD1	24.4685082660213	0.784492356355087	0.135009843447099	5.81063081272644	6.22378787136101e-09	6.24749143813819e-08	Adipocytes: Hypoxia vs Basal
PTP4A2	122.754404176452	-0.233808933154926	0.0469830819766004	-4.97644946475357	6.47611736657999e-07	4.86556984274946e-06	Adipocytes: Hypoxia vs Basal
AL445248.1	11.0184668790731	0.714810132635296	0.122320693438591	5.84373839406132	5.1042164916617e-09	5.18233412042528e-08	Adipocytes: Hypoxia vs Basal
DCDC2B	4.21232293884563	0.890875109107615	0.206264114198102	4.31909890177016	1.56667565725108e-05	9.30180883379759e-05	Adipocytes: Hypoxia vs Basal
EIF3I	32.0715840951016	-0.598846723492261	0.0846925870508389	-7.07082808950903	1.54011840473817e-12	2.32675982695687e-11	Adipocytes: Hypoxia vs Basal
TSSK3	6.30694683460583	0.621768102259364	0.171815237111302	3.61881817185155	0.00029595147970154	0.00136977637876099	Adipocytes: Hypoxia vs Basal
KIAA1522	5.68946504802495	-0.845101953513179	0.224549878188011	-3.7635377954006	0.000167526393797855	0.000817881047467677	Adipocytes: Hypoxia vs Basal
ZNF362	21.972642297534	0.270576384527725	0.0905437575337212	2.98834941135455	0.00280488684826791	0.0102427472549368	Adipocytes: Hypoxia vs Basal
AL513327.1	24.0095246840649	0.418408910874924	0.0835918661557814	5.00537827562289	5.57524353252559e-07	4.22453573653376e-06	Adipocytes: Hypoxia vs Basal
TMEM35B	52.7500930296212	-0.913739669344906	0.0758734911907998	-12.042936933627	2.11296751469944e-33	1.2228877865489e-31	Adipocytes: Hypoxia vs Basal
SFPQ	175.129272779021	0.205806243555483	0.0325474921063879	6.32325965032158	2.56102423263409e-10	3.04018360519144e-09	Adipocytes: Hypoxia vs Basal
ZMYM4-AS1	14.329246101622	0.268524312791639	0.105047844873608	2.55620963109452	0.0105819347319878	0.0325587718903124	Adipocytes: Hypoxia vs Basal
PSMB2	92.5965716399906	-0.279190693587553	0.0470766136411396	-5.93056025048437	3.01902774614786e-09	3.1555796977957e-08	Adipocytes: Hypoxia vs Basal
AGO4	52.5698221370169	0.483737599394754	0.0670960932930826	7.20962392373187	5.61066164435519e-13	8.82502779931481e-12	Adipocytes: Hypoxia vs Basal
SH3D21	3.0673086164898	0.709074312665516	0.22530655151627	3.14715354655061	0.00164868358638701	0.00639918898883426	Adipocytes: Hypoxia vs Basal
EVA1B	20.6939952475319	-0.719140604586557	0.110580803816352	-6.50330418813808	7.85746809273941e-11	9.92565140419621e-10	Adipocytes: Hypoxia vs Basal
LSM10	13.8744575087618	-0.647865783907766	0.135077852979703	-4.79623986920427	1.61671669725089e-06	1.1449688621344e-05	Adipocytes: Hypoxia vs Basal
MRPS15	45.5832238239107	-0.76243505143552	0.0842665058067029	-9.04790158481773	1.45742040655728e-19	3.98675001535668e-18	Adipocytes: Hypoxia vs Basal
C1orf122	49.8701679658322	-0.275171790973466	0.0691346284314592	-3.98023099590785	6.88483344170537e-05	0.000362531834360209	Adipocytes: Hypoxia vs Basal
INPP5B	61.2424818463383	0.275001578943087	0.0663365072106307	4.14555409240806	3.38992959146409e-05	0.000189828270892666	Adipocytes: Hypoxia vs Basal
UTP11	22.9261949889127	-0.246621337809786	0.0923933949487857	-2.66925290434982	0.00760201853971303	0.0244960644913204	Adipocytes: Hypoxia vs Basal
AKIRIN1	48.3374011014861	-0.216492042079737	0.0655465017913463	-3.30287713551662	0.000956983076812261	0.00394859275018962	Adipocytes: Hypoxia vs Basal
NDUFS5	82.7089136063154	-0.803109751253055	0.0657049745078432	-12.2229672451541	2.34371201032997e-34	1.41961984625701e-32	Adipocytes: Hypoxia vs Basal
TRIT1	41.1615605883577	0.212672196320736	0.0692201151074145	3.07240454585658	0.00212341733788205	0.00800447076885416	Adipocytes: Hypoxia vs Basal
CAP1	81.5630303675625	-0.235721386817378	0.0552164120471905	-4.26904570720603	1.96311042387411e-05	0.000114362322900957	Adipocytes: Hypoxia vs Basal
RLF	87.7111163488718	0.763654655846286	0.0457663724621356	16.6859336836908	1.65892018034881e-62	2.56790311091454e-60	Adipocytes: Hypoxia vs Basal
ZMPSTE24	51.7230181099005	-0.272237632665636	0.0618597270177129	-4.40088642143027	1.07809548598627e-05	6.60401204732295e-05	Adipocytes: Hypoxia vs Basal
COL9A2	2.3289085673798	1.06346977531556	0.389846743688692	2.727917553583	0.00637355357739051	0.0210124727811739	Adipocytes: Hypoxia vs Basal
SMAP2	29.7855704167121	0.470885469161119	0.0724738928911934	6.49731165770368	8.17679603794521e-11	1.0295689472181e-09	Adipocytes: Hypoxia vs Basal
AL603839.3	27.1205164676882	0.312761450435237	0.0890089942880099	3.51381849595135	0.000441714521808416	0.00196649167618154	Adipocytes: Hypoxia vs Basal
CITED4	15.5281101172356	0.559945897979168	0.142197956924066	3.93779144294022	8.22350207918013e-05	0.000426005802263823	Adipocytes: Hypoxia vs Basal
SLFNL1-AS1	12.5659606726575	0.379674995829906	0.12571908819008	3.0200266426993	0.00252752450842527	0.00933829096653278	Adipocytes: Hypoxia vs Basal
SLFNL1	5.86822108697341	0.502987818216576	0.164739163118748	3.05323766792485	0.0022638656199978	0.00847331319371275	Adipocytes: Hypoxia vs Basal
PPIH	15.7974227132515	-0.332166494752221	0.114316082100178	-2.9056847352513	0.00366450461970767	0.0129502623849934	Adipocytes: Hypoxia vs Basal
YBX1	101.424888747204	-0.579274343949614	0.0541353661700536	-10.7004789092949	1.01253538398371e-26	4.13148329063143e-25	Adipocytes: Hypoxia vs Basal
ERMAP	24.3597767402318	0.407377217359208	0.101684078952587	4.00630287017852	6.1676554202458e-05	0.000327687146054138	Adipocytes: Hypoxia vs Basal
SLC2A1	7.94624669502677	1.02895013246043	0.146523896643765	7.02240491844182	2.18081411632778e-12	3.24939637317472e-11	Adipocytes: Hypoxia vs Basal
EBNA1BP2	17.6718786818585	-0.599634842148951	0.118499878647245	-5.06021482042162	4.18784384006656e-07	3.22335068100466e-06	Adipocytes: Hypoxia vs Basal
MED8	19.7689974618258	-0.335935403970393	0.104552750199634	-3.21307094580445	0.0013132384618513	0.00523138716005602	Adipocytes: Hypoxia vs Basal
SZT2	33.4968559225348	0.204352907136374	0.0722363501113365	2.82894840092846	0.00467012278656581	0.0159772101086089	Adipocytes: Hypoxia vs Basal
ST3GAL3	81.4584083067128	0.243527720614652	0.0482465773251806	5.0475647002539	4.47477255057975e-07	3.43065895544447e-06	Adipocytes: Hypoxia vs Basal
AL451062.1	5.50224158051343	0.801713444421115	0.183503545954154	4.36892617116734	1.24858964883832e-05	7.56053787983317e-05	Adipocytes: Hypoxia vs Basal
IPO13	7.46864500156822	-0.412886191396784	0.172668575520208	-2.39120633359521	0.0167931123115624	0.0482659685418085	Adipocytes: Hypoxia vs Basal
ATP6V0B	96.1189930818002	-0.707729186428161	0.0614075733469962	-11.525112422681	9.85834384237765e-31	5.00721714327432e-29	Adipocytes: Hypoxia vs Basal
TMEM53	35.8040108562265	-0.324932207936871	0.0771345405633714	-4.21253832023432	2.52516857909639e-05	0.000144134878450968	Adipocytes: Hypoxia vs Basal
ARMH1	6.46615226878265	0.843954426851418	0.166032775342651	5.08305920388131	3.71403873050581e-07	2.88485111110256e-06	Adipocytes: Hypoxia vs Basal
RPS8	314.551640250542	-0.804239276896409	0.0379616780883797	-21.185556524241	1.29783154497814e-99	4.86786662562571e-97	Adipocytes: Hypoxia vs Basal
BTBD19	20.0738701741524	0.811755312350392	0.095951068688034	8.46009662476668	2.67156074282758e-17	6.13735226479496e-16	Adipocytes: Hypoxia vs Basal
UROD	26.7326769291976	-0.457201530853625	0.0916469048849851	-4.98872854928819	6.07779774954366e-07	4.58573954766342e-06	Adipocytes: Hypoxia vs Basal
MUTYH	8.39462766691298	0.366739863888131	0.14866437069232	2.4668981692133	0.0136289109773607	0.0404882836098772	Adipocytes: Hypoxia vs Basal
TESK2	14.0618742817134	0.301661103286611	0.12332547670752	2.4460566570688	0.0144428302356128	0.0424684096058182	Adipocytes: Hypoxia vs Basal
PRDX1	260.782029306787	-0.759822999507251	0.0514575636991145	-14.7660119307266	2.42652697002453e-49	2.64396547616527e-47	Adipocytes: Hypoxia vs Basal
IPP	24.8265785263552	0.254475953437807	0.0833125043266752	3.05447490139038	0.0022545487832664	0.00844654619070837	Adipocytes: Hypoxia vs Basal
PIK3R3	60.8310089274927	-0.758048310682445	0.134083691927171	-5.65354592931546	1.57171087395395e-08	1.49827218404681e-07	Adipocytes: Hypoxia vs Basal
POMGNT1	16.2411182240647	-0.342217181607618	0.112054759229812	-3.05401737471736	0.00225799003117176	0.00845781401343844	Adipocytes: Hypoxia vs Basal
UQCRH	142.506898604425	-0.80426071257549	0.0519877663236996	-15.4701917287193	5.5142570888828e-54	6.89423527317758e-52	Adipocytes: Hypoxia vs Basal
ATPAF1	31.3628990336603	-0.210842399831892	0.0809335808640771	-2.60512876831669	0.00918397368630231	0.0288212747832084	Adipocytes: Hypoxia vs Basal
CYP4B1	1.66007342338964	-1.82197426190068	0.635109995943261	-2.86875387497988	0.00412092333513977	0.0143449025037598	Adipocytes: Hypoxia vs Basal
CMPK1	85.1299854813175	-0.253595119968085	0.0494239751922638	-5.1310142290574	2.88185121701526e-07	2.28486285108397e-06	Adipocytes: Hypoxia vs Basal
SLC5A9	4.26167475515155	0.578086417233437	0.211282054714059	2.73608858081107	0.00621742870344026	0.0205777582609704	Adipocytes: Hypoxia vs Basal
SPATA6	107.235438207162	0.553327594653229	0.0706261741501428	7.83459675271267	4.70349771237316e-15	8.96745057498788e-14	Adipocytes: Hypoxia vs Basal
AL049637.1	3.16943483588971	0.934413721204464	0.222926626668994	4.19157520645526	2.77024325787889e-05	0.000157157721063612	Adipocytes: Hypoxia vs Basal
CDKN2C	94.3682856591766	0.285353604232656	0.0776583620834722	3.67447363782846	0.000238340249760995	0.00112257624519161	Adipocytes: Hypoxia vs Basal
C1orf185	11.3307945997825	0.447706678079965	0.143662770988196	3.11637228629504	0.00183090968186125	0.00702262781416359	Adipocytes: Hypoxia vs Basal
AL050343.2	1.24821059417508	-1.04063989438087	0.418335296672669	-2.48757373011038	0.0128617790353524	0.0384630693507379	Adipocytes: Hypoxia vs Basal
TXNDC12	31.7048693277448	-0.233477538463599	0.0799614534734513	-2.9198761193244	0.003501705532724	0.0124372330819189	Adipocytes: Hypoxia vs Basal
ZFYVE9	76.2918702671408	0.320008907968698	0.0587603313886607	5.4460024374616	5.15144306870842e-08	4.56906528476985e-07	Adipocytes: Hypoxia vs Basal
CC2D1B	13.5583489107984	0.484293995413533	0.109583648473439	4.41940017657757	9.89752253297672e-06	6.12052249471078e-05	Adipocytes: Hypoxia vs Basal
TUT4	143.824729610258	0.213642036112533	0.04084309565067	5.23079929934322	1.68778672862494e-07	1.38838432539438e-06	Adipocytes: Hypoxia vs Basal
GPX7	10.6764246327142	0.444035066495992	0.130422933750954	3.40457811924311	0.000662663433313528	0.00283309680038296	Adipocytes: Hypoxia vs Basal
ECHDC2	170.130927203222	-0.497441954461943	0.0508222403321554	-9.78787930659582	1.26930106074673e-22	4.1889082722173e-21	Adipocytes: Hypoxia vs Basal
SCP2	141.742974657265	-0.417279550601893	0.0411196351821565	-10.1479390260487	3.38434914818883e-24	1.20673392662294e-22	Adipocytes: Hypoxia vs Basal
CPT2	19.5687727988841	-0.296471207604672	0.103905994795653	-2.85326374274869	0.00432726910375691	0.0149723357459065	Adipocytes: Hypoxia vs Basal
CZIB	17.6345574675629	-0.412086531388206	0.106103301779746	-3.88382382523435	0.000102826426129571	0.000524183642245464	Adipocytes: Hypoxia vs Basal
LRP8	27.6445772545972	-0.613246835350634	0.117989892490701	-5.19745227667671	2.0203838539907e-07	1.64601364612509e-06	Adipocytes: Hypoxia vs Basal
GLIS1	24.4307634912581	0.337686729336675	0.129647069352299	2.60466149388272	0.00919650694887708	0.0288420439830999	Adipocytes: Hypoxia vs Basal
TMEM59	262.066185141422	-0.548807236708693	0.0357302642824379	-15.3597306857437	3.04838309162846e-53	3.69289837385847e-51	Adipocytes: Hypoxia vs Basal
MRPL37	21.441792900509	-0.257699909847846	0.102719642864466	-2.50876952705014	0.0121152502411603	0.0365500140299444	Adipocytes: Hypoxia vs Basal
SSBP3	93.0760854679815	-0.258748476162704	0.0542823120499717	-4.76671804112734	1.87251068561567e-06	1.31136260008072e-05	Adipocytes: Hypoxia vs Basal
DHCR24	128.301361752765	-0.642195491121548	0.0576220115760105	-11.1449682778674	7.57712890749784e-29	3.46099115250206e-27	Adipocytes: Hypoxia vs Basal
AL603840.1	7.36323819003991	-1.29706716608881	0.249717796756966	-5.19413186778661	2.0567732184409e-07	1.6728650897611e-06	Adipocytes: Hypoxia vs Basal
AC119674.1	27.1723472531255	0.396572379985324	0.124843461144861	3.17655707674722	0.00149034459605837	0.00586160133122051	Adipocytes: Hypoxia vs Basal
PLPP3	131.384201983733	0.220988623696199	0.0805587108777068	2.74319960297867	0.00608436888944212	0.0202380140298097	Adipocytes: Hypoxia vs Basal
PRKAA2	5.48046342594839	1.16860368565474	0.215073871634171	5.43349908929186	5.52595658707327e-08	4.87463850177644e-07	Adipocytes: Hypoxia vs Basal
OMA1	11.6467132478602	-0.304790979872052	0.125376136662163	-2.43101269497032	0.015056686994167	0.0439365227940638	Adipocytes: Hypoxia vs Basal
JUN	89.6386011664886	1.09180044625694	0.0797896227291472	13.6834892673093	1.27428093377234e-42	1.09487116001303e-40	Adipocytes: Hypoxia vs Basal
LINC01135	14.3630923173142	0.473815302629068	0.118348665222432	4.00355425841559	6.23978818779644e-05	0.000331248853605829	Adipocytes: Hypoxia vs Basal
LINC01358	2.14268966785873	0.969876799513212	0.26822295199104	3.61593514765884	0.000299265297614438	0.00138380046578283	Adipocytes: Hypoxia vs Basal
PATJ	40.6927824893595	0.398868288375784	0.07848826721406	5.08188424249393	3.73709140063398e-07	2.90160153972791e-06	Adipocytes: Hypoxia vs Basal
DOCK7	180.259063562321	0.539136118481752	0.0348572182066927	15.4669863580289	5.79575074764657e-54	7.20002054663049e-52	Adipocytes: Hypoxia vs Basal
AC103923.1	2.83185691553434	0.853698052750333	0.231806618542002	3.68280275222448	0.000230683651434038	0.0010901996456432	Adipocytes: Hypoxia vs Basal
ATG4C	46.630604063995	0.285588302161551	0.0649733770058455	4.39546650216223	1.10535109650264e-05	6.75823441573277e-05	Adipocytes: Hypoxia vs Basal
ITGB3BP	41.4545175911079	0.398593246218982	0.120001030967646	3.3215818481297	0.000895087255361615	0.00372075486542475	Adipocytes: Hypoxia vs Basal
EFCAB7	16.8956619826293	0.510320975791108	0.102189817654329	4.99385347292957	5.91863088497103e-07	4.47603632339958e-06	Adipocytes: Hypoxia vs Basal
ROR1-AS1	17.1480819345491	0.455554258331069	0.109690462424725	4.15308904950323	3.28017017321739e-05	0.000184051896025408	Adipocytes: Hypoxia vs Basal
CACHD1	60.5455676800561	0.416192431330778	0.0839863843707429	4.95547503859163	7.21537856783557e-07	5.38777731956604e-06	Adipocytes: Hypoxia vs Basal
RAVER2	16.0228807754024	0.376854559297975	0.115643915357554	3.25874956873257	0.00111904402048673	0.00453759554585722	Adipocytes: Hypoxia vs Basal
AK4	90.0321474319055	0.378516089207932	0.0630979648224176	5.99886367608249	1.98703080850208e-09	2.12356432268627e-08	Adipocytes: Hypoxia vs Basal
LEPROT	73.7026536375439	-0.249375391594896	0.0574191278952092	-4.34307173821955	1.4050422829648e-05	8.42161791239876e-05	Adipocytes: Hypoxia vs Basal
LEPR	36.1768893624332	0.353934397866575	0.0921574527310651	3.84054015576397	0.000122763888148581	0.000617906290180626	Adipocytes: Hypoxia vs Basal
PDE4B	14.2520605175123	-1.25674250713732	0.471375561111474	-2.66611723393976	0.0076732929681933	0.0246711845676925	Adipocytes: Hypoxia vs Basal
WDR78	21.9077784154385	0.20853529626286	0.0877487533403234	2.37650437555597	0.0174775541065749	0.0499241674420966	Adipocytes: Hypoxia vs Basal
MIER1	87.6409505085435	0.201666121237002	0.0456980311567284	4.4130155311365	1.01940680395155e-05	6.28397923649529e-05	Adipocytes: Hypoxia vs Basal
SERBP1	107.045684799995	-0.329250032135152	0.0480958537776422	-6.84570511332116	7.61000953892287e-12	1.06398298241686e-10	Adipocytes: Hypoxia vs Basal
GNG12-AS1	54.6013798041941	0.491478498640466	0.0643959900918025	7.63212892510571	2.3090833965597e-14	4.10976783803023e-13	Adipocytes: Hypoxia vs Basal
WLS	84.0523994774414	0.547422675809264	0.0583413837528684	9.3830937937318	6.40647446077672e-21	1.89608312417282e-19	Adipocytes: Hypoxia vs Basal
LRRC40	44.6622051087502	0.211738119831344	0.0693461316676315	3.05335156755653	0.00226300644076228	0.0084718745741095	Adipocytes: Hypoxia vs Basal
CTH	12.2720065488673	0.391335812272614	0.113472738646726	3.44872096099625	0.000563248426137976	0.00245214225522212	Adipocytes: Hypoxia vs Basal
ZRANB2-AS1	11.1692817616396	0.296911564272512	0.117600754866294	2.52474199345137	0.0115783258760678	0.0351695480278501	Adipocytes: Hypoxia vs Basal
ZRANB2-AS2	56.2685503623482	0.259149278516701	0.0647590499412283	4.00174614593466	6.28767381068784e-05	0.000333518602131237	Adipocytes: Hypoxia vs Basal
NEGR1	56.1498671357062	0.49404472115071	0.199672508126514	2.47427513074399	0.0133506837516116	0.0397544634948753	Adipocytes: Hypoxia vs Basal
CRYZ	18.5112114463224	0.31402476944226	0.13040165430283	2.40813485934008	0.0160342568167059	0.0464200897956112	Adipocytes: Hypoxia vs Basal
ACADM	98.9420252846053	-0.238056324549942	0.0581283360474481	-4.09535762997972	4.21517196674978e-05	0.000232239305196293	Adipocytes: Hypoxia vs Basal
AC118549.1	190.225299401097	0.202932337326483	0.0377943927208192	5.36937684977531	7.90091671505959e-08	6.81253225510709e-07	Adipocytes: Hypoxia vs Basal
NEXN-AS1	6.89195652098597	0.494645488204832	0.16621684248996	2.97590473260681	0.00292125594916105	0.0106199768932781	Adipocytes: Hypoxia vs Basal
NEXN	85.8214817213979	-0.342305654205309	0.071910365376458	-4.7601712550521	1.93428759973509e-06	1.34977979768276e-05	Adipocytes: Hypoxia vs Basal
GIPC2	10.2916413259946	0.516787662505432	0.16780412988984	3.07970764989332	0.00207203874312623	0.00783350332349952	Adipocytes: Hypoxia vs Basal
PTGFR	15.9560323592145	1.30313336492725	0.14282979604855	9.12368007922028	7.26156964201263e-20	2.02328077568306e-18	Adipocytes: Hypoxia vs Basal
IFI44L	32.2664029755964	-0.69024784701865	0.280397368686088	-2.46167733403876	0.0138289015063321	0.0409658102945781	Adipocytes: Hypoxia vs Basal
IFI44	41.8467794474428	0.297435661465359	0.0974483541258541	3.05223894373036	0.00227141210634235	0.00849503772235881	Adipocytes: Hypoxia vs Basal
ADGRL2	228.204826121587	0.283901236099716	0.0463312183346972	6.12764451927015	8.91895766032724e-10	9.94030572611558e-09	Adipocytes: Hypoxia vs Basal
PRKACB	116.288866991011	0.242485586905912	0.0418063522065693	5.80020915739711	6.62322555118212e-09	6.62458416155159e-08	Adipocytes: Hypoxia vs Basal
GNG5	71.7016772129432	-0.353683378791037	0.0549116009034515	-6.44095915930227	1.18720818744058e-10	1.46645398909696e-09	Adipocytes: Hypoxia vs Basal
SPATA1	30.8261807796783	0.58867097908973	0.0788858919613051	7.46230998286086	8.5018575021042e-14	1.41726691214564e-12	Adipocytes: Hypoxia vs Basal
SSX2IP	7.78218125437564	0.805729429379587	0.158337751346911	5.08867545816202	3.60573076866957e-07	2.8119221476262e-06	Adipocytes: Hypoxia vs Basal
BCL10	17.817050120112	0.457075733633903	0.0975396227573368	4.68605189063561	2.78525674717191e-06	1.90609289813477e-05	Adipocytes: Hypoxia vs Basal
AL078459.1	17.259338182842	1.26323734590912	0.166308980974174	7.59572536918671	3.06073037030245e-14	5.36838895165279e-13	Adipocytes: Hypoxia vs Basal
DDAH1	51.3425449092137	0.962789529676307	0.166163427483183	5.79423248701192	6.86343278048197e-09	6.85429559398466e-08	Adipocytes: Hypoxia vs Basal
AC092807.3	4.50902115551674	1.39108093403228	0.258416887509547	5.38308834007952	7.32185810542213e-08	6.35255874057622e-07	Adipocytes: Hypoxia vs Basal
CCN1	140.962117697808	1.50027671929285	0.104225099234231	14.39458182641	5.59623411922759e-47	5.62623454955747e-45	Adipocytes: Hypoxia vs Basal
ZNHIT6	58.3014690131384	0.332786209172501	0.0699610948014573	4.7567324398927	1.96751666187273e-06	1.37198587676674e-05	Adipocytes: Hypoxia vs Basal
COL24A1	38.5628081220232	-0.41589296837434	0.125156625600253	-3.32298003705125	0.000890612878089826	0.00370452411479291	Adipocytes: Hypoxia vs Basal
ODF2L	160.924181586592	0.373339421204836	0.0536132897424277	6.96356114311314	3.31777065389233e-12	4.82548835447547e-11	Adipocytes: Hypoxia vs Basal
CLCA2	43.5587990626451	-0.641337007317546	0.214440449800274	-2.99074641894697	0.00278296489469444	0.0101665007128901	Adipocytes: Hypoxia vs Basal
LINC01140	32.1990731557327	0.874246305544423	0.0969466028724908	9.01781268905603	1.91882059309438e-19	5.22691017426156e-18	Adipocytes: Hypoxia vs Basal
LMO4	120.458799936086	0.522003837897046	0.0575376476344083	9.0723875472601	1.16437123290769e-19	3.19857697558192e-18	Adipocytes: Hypoxia vs Basal
LINC01364	2.31387048893166	0.826113891851795	0.334513290447805	2.46959961066389	0.0135264353811421	0.0402041444184389	Adipocytes: Hypoxia vs Basal
PKN2-AS1	106.926316745835	-0.796710143329357	0.133849983810804	-5.95226178327746	2.64461906989326e-09	2.78965118113565e-08	Adipocytes: Hypoxia vs Basal
RBMXL1	15.6681814280167	-0.475658406144005	0.125797659873133	-3.78113874792032	0.000156112633154354	0.000767343950867573	Adipocytes: Hypoxia vs Basal
GBP1	27.6045342790273	0.445423449258307	0.104357105537798	4.26826182043711	1.97002022860934e-05	0.000114696341906855	Adipocytes: Hypoxia vs Basal
GBP2	35.8711820668858	0.292753256575187	0.0717205879679757	4.08185801134125	4.46770900670982e-05	0.000244638471530152	Adipocytes: Hypoxia vs Basal
LRRC8C-DT	35.7667908762503	0.3236940733755	0.0783842472492298	4.12958068406635	3.63425448951921e-05	0.000202463580587211	Adipocytes: Hypoxia vs Basal
LRRC8C	71.7351850961312	0.436664979801399	0.0840442437744505	5.19565600439307	2.03999178034995e-07	1.66129435006035e-06	Adipocytes: Hypoxia vs Basal
LINC02609	8.91928980891379	0.642706228161637	0.145920322487978	4.40450114969138	1.06027578719312e-05	6.50916555033513e-05	Adipocytes: Hypoxia vs Basal
BTBD8	18.8257369564392	0.411985676301939	0.100768535796306	4.08843567137593	4.34291940901151e-05	0.000238268073567821	Adipocytes: Hypoxia vs Basal
RPL5	325.564787481309	-0.713373635076404	0.0344848342892493	-20.686590200574	4.57440409603005e-95	1.39404964826516e-92	Adipocytes: Hypoxia vs Basal
DIPK1A	83.3328057539901	0.237067753045747	0.0546884083004137	4.33488120084771	1.45838860570382e-05	8.7012576829756e-05	Adipocytes: Hypoxia vs Basal
CCDC18	91.0674264815112	0.239317600887098	0.0500926086933115	4.7775032510745	1.77485181767336e-06	1.24789869689622e-05	Adipocytes: Hypoxia vs Basal
CCDC18-AS1	136.268520627337	0.616817191543944	0.0472061051551735	13.066470735435	5.11857123966793e-39	3.67031667126777e-37	Adipocytes: Hypoxia vs Basal
BCAR3	174.766751338452	0.316675840024261	0.0528866793446865	5.98781855749234	2.1267412048423e-09	2.26542656795435e-08	Adipocytes: Hypoxia vs Basal
AL109613.1	3.77748745271733	0.506475764500954	0.193466962188018	2.61789278527433	0.00884745987170031	0.027908920805053	Adipocytes: Hypoxia vs Basal
ARHGAP29	105.318487169707	0.557116075633913	0.0544856650119582	10.2250027692906	1.53223575941928e-24	5.60689047874554e-23	Adipocytes: Hypoxia vs Basal
ABCD3	124.318856890146	-0.201512530601547	0.0477205083130836	-4.2227658029011	2.41322541243965e-05	0.000138271293901948	Adipocytes: Hypoxia vs Basal
F3	97.9022907527079	-1.33252165106485	0.0951676521266817	-14.0018338299559	1.51899949052662e-44	1.41078886015386e-42	Adipocytes: Hypoxia vs Basal
SLC44A3	4.74714263247627	1.01115639464307	0.17822946514888	5.67334022911656	1.40039708593465e-08	1.34349949651104e-07	Adipocytes: Hypoxia vs Basal
AC092802.1	15.3187327597752	0.489518375645804	0.115866959999288	4.2248314415845	2.39119686607968e-05	0.000137170304929465	Adipocytes: Hypoxia vs Basal
RWDD3	42.2976643360261	0.210031209083974	0.0677581320171853	3.09971958835443	0.0019370393311621	0.00738323531658893	Adipocytes: Hypoxia vs Basal
AC092802.2	2.09848132099941	0.629737028700717	0.259638882634257	2.42543421197742	0.0152900867279855	0.0445300659314066	Adipocytes: Hypoxia vs Basal
LINC02607	184.573065888617	-0.480985957928265	0.0822211249242434	-5.84990728807754	4.91847088970616e-09	5.00416568768017e-08	Adipocytes: Hypoxia vs Basal
LINC02790	3.341687104721	-2.15360769233948	0.666481701850446	-3.23130805596031	0.00123225055127678	0.00493608846828966	Adipocytes: Hypoxia vs Basal
LINC01787	3.27028472348463	0.79442917305433	0.281128141548757	2.82586143342946	0.00471536572664898	0.0161178571911254	Adipocytes: Hypoxia vs Basal
PTBP2	254.253301815486	0.517637363168784	0.0377860405927231	13.6991691918224	1.02692581901658e-42	8.90184941071086e-41	Adipocytes: Hypoxia vs Basal
DPYD	455.024472390293	0.29886980006033	0.0402355344568765	7.42800621626269	1.102467787858e-13	1.82689309552952e-12	Adipocytes: Hypoxia vs Basal
DPYD-AS1	36.343691905603	0.385382692112751	0.0729849810755406	5.28030132273206	1.28971606618238e-07	1.07544344398551e-06	Adipocytes: Hypoxia vs Basal
SNX7	16.4590681770996	0.572888869538805	0.112900050438213	5.07430127192308	3.8892244827275e-07	3.0100047788286e-06	Adipocytes: Hypoxia vs Basal
LINC01708	3.87619946027825	-0.978160049764609	0.271595364958258	-3.60153439995173	0.000316344553274345	0.00145484182199076	Adipocytes: Hypoxia vs Basal
AC093019.2	11.5040762740082	0.419260642626963	0.11198006224004	3.7440650973049	0.00018106670812334	0.000877496384552602	Adipocytes: Hypoxia vs Basal
AC093157.1	35.8604069730931	0.294820260309826	0.0786899066674215	3.7466083363889	0.00017924161251362	0.000869417659901924	Adipocytes: Hypoxia vs Basal
RNPC3	140.472687662481	-0.267017768234782	0.0553464844404081	-4.82447568141897	1.40372042358259e-06	1.00212895832924e-05	Adipocytes: Hypoxia vs Basal
SLC25A24	106.357581736105	0.211742315475907	0.0510539625571813	4.14742176454476	3.36240311824542e-05	0.00018834092595709	Adipocytes: Hypoxia vs Basal
FAM102B	8.82704185591477	0.477579639826296	0.146053762407213	3.26988933359179	0.00107589566787827	0.00437715415331169	Adipocytes: Hypoxia vs Basal
HENMT1	3.14076594717699	0.601846708112737	0.239553528478336	2.51236837100968	0.0119923833927557	0.0362466210587798	Adipocytes: Hypoxia vs Basal
GPSM2	32.5858349325315	0.269616852024752	0.0781740485721958	3.44893039249149	0.00056281176329709	0.00245078826330575	Adipocytes: Hypoxia vs Basal
WDR47	25.1577901025919	0.341245715364866	0.0991570855568576	3.44146576564307	0.000578571678477391	0.00251044761224094	Adipocytes: Hypoxia vs Basal
TAF13	42.0689751072598	0.35379102073278	0.0650695637516228	5.43711991190285	5.41486982458239e-08	4.78313501171444e-07	Adipocytes: Hypoxia vs Basal
SORT1	327.864079884642	-0.219248380744012	0.0469537965086858	-4.66944948111819	3.02007952896593e-06	2.05024821207628e-05	Adipocytes: Hypoxia vs Basal
PSMA5	86.9532204671644	-0.478628086526569	0.0527224551780837	-9.07825868332343	1.10325695032258e-19	3.03925473998469e-18	Adipocytes: Hypoxia vs Basal
SYPL2	20.3843939806793	-0.999729430311804	0.150458454294441	-6.64455470448591	3.04135137439277e-11	4.02432274125892e-10	Adipocytes: Hypoxia vs Basal
GSTM4	6.51308056199796	-0.541079890030172	0.190488546036016	-2.84048516979005	0.00450449673531909	0.0155030358788889	Adipocytes: Hypoxia vs Basal
GSTM3	33.4736465449368	-0.784268640617768	0.0922797422582618	-8.49881698220232	1.91532603618242e-17	4.47383461194036e-16	Adipocytes: Hypoxia vs Basal
AHCYL1	118.166447991895	-0.334327374421185	0.0426043572978444	-7.8472577836094	4.25232618311398e-15	8.13111469367207e-14	Adipocytes: Hypoxia vs Basal
STRIP1	19.2813639939712	-0.314803365288166	0.108215979594801	-2.90902846757847	0.0036255384494405	0.0128288283595587	Adipocytes: Hypoxia vs Basal
LAMTOR5	44.0487095967541	-0.534103199833663	0.0698183034530879	-7.64990229521312	2.01132076352267e-14	3.61555761951578e-13	Adipocytes: Hypoxia vs Basal
AL360270.1	2.47047313009285	0.788186828023431	0.255028895698932	3.09057852390933	0.00199766975418208	0.0075876437946577	Adipocytes: Hypoxia vs Basal
DENND2D	4.79139921620223	1.07239387263775	0.179562463836783	5.97226084852858	2.33988006234717e-09	2.48297174842325e-08	Adipocytes: Hypoxia vs Basal
WDR77	15.3134123362004	-0.383422498507237	0.113733521411254	-3.37123561945123	0.000748318260442389	0.00316324216551113	Adipocytes: Hypoxia vs Basal
ATP5PB	98.1903253792069	-0.520904692994599	0.058138539700889	-8.95971408422963	3.25521368368869e-19	8.6734546020033e-18	Adipocytes: Hypoxia vs Basal
INKA2	35.0597841771949	0.443712015978209	0.0730489637430153	6.0741726267217	1.24628604232717e-09	1.36944016729854e-08	Adipocytes: Hypoxia vs Basal
KCND3	44.8808050923485	0.300850186127029	0.109708605199057	2.7422660745815	0.00610168935104767	0.0202877565263245	Adipocytes: Hypoxia vs Basal
AL445426.1	70.9990354604036	-0.538251213683452	0.0837466684227614	-6.42713583501982	1.30030621247905e-10	1.59604608987989e-09	Adipocytes: Hypoxia vs Basal
CTTNBP2NL	30.878975075213	0.449550673358477	0.0804710214164523	5.58649145301599	2.31702946124233e-08	2.16019802160949e-07	Adipocytes: Hypoxia vs Basal
WNT2B	9.12313001803609	0.690682408320901	0.139332597331304	4.95707696224595	7.15616349531969e-07	5.34765566332242e-06	Adipocytes: Hypoxia vs Basal
RHOC	38.2976361286371	-0.553722822437675	0.0783439835890499	-7.0678410398711	1.57362654942033e-12	2.37554274147787e-11	Adipocytes: Hypoxia vs Basal
SLC16A1	70.7636748583915	0.756471096757181	0.063524758125728	11.9082877145313	1.07155112795748e-32	5.98840492827586e-31	Adipocytes: Hypoxia vs Basal
SLC16A1-AS1	79.4865714659708	0.508404849916456	0.0589509787982185	8.62419692227095	6.45439734954516e-18	1.55415513463616e-16	Adipocytes: Hypoxia vs Basal
AL390242.1	7.32089132577535	0.677906366860906	0.151220120764431	4.48291115913697	7.36315891212051e-06	4.67027809502434e-05	Adipocytes: Hypoxia vs Basal
LRIG2-DT	22.50247579138	0.473313317097546	0.0951930208606965	4.97214305017364	6.6216814886032e-07	4.97110376265269e-06	Adipocytes: Hypoxia vs Basal
MAGI3	91.692877812315	0.423655211216288	0.0566871582885135	7.47356586583619	7.80503441245124e-14	1.30781263900729e-12	Adipocytes: Hypoxia vs Basal
PTPN22	12.5560728391793	0.515176692753379	0.177077482031378	2.90932922042618	0.00362205216434831	0.0128211443581578	Adipocytes: Hypoxia vs Basal
AP4B1-AS1	6.66555905504906	0.420754144422498	0.163507958135484	2.57329459202137	0.0100735422930424	0.0312111785359013	Adipocytes: Hypoxia vs Basal
OLFML3	47.306374195917	-0.371864249478659	0.078111406928705	-4.76069071215262	1.92931522856074e-06	1.34727405004829e-05	Adipocytes: Hypoxia vs Basal
DENND2C	12.2768471233438	0.353053370792057	0.114082919954263	3.09470840099112	0.00197006478321294	0.00749446918895751	Adipocytes: Hypoxia vs Basal
NRAS	13.1645288998009	0.258458215282569	0.104518821715862	2.47283896851801	0.0134044527230817	0.0398962987808614	Adipocytes: Hypoxia vs Basal
NGF	15.7171107380656	0.435745627210449	0.148103568920968	2.94216831089989	0.00325922730000226	0.0116895861087246	Adipocytes: Hypoxia vs Basal
SLC22A15	35.3149181730154	0.658081566420459	0.104562253257941	6.29368195420447	3.10022714426076e-10	3.66687872781454e-09	Adipocytes: Hypoxia vs Basal
ATP1A1	65.012263376344	-0.262803209810523	0.0641956485292157	-4.09378541741688	4.24387094892012e-05	0.000233556599852534	Adipocytes: Hypoxia vs Basal
ATP1A1-AS1	15.9127518714651	0.331091203662079	0.113574936035534	2.91517842949514	0.0035548523912585	0.0126084453608121	Adipocytes: Hypoxia vs Basal
TRIM45	2.10947377816123	0.671642852655851	0.272664698229451	2.46325562867935	0.0137681714468876	0.0408169046815772	Adipocytes: Hypoxia vs Basal
WDR3	28.5940130810516	-0.40734561313546	0.0845243031925055	-4.81927206436383	1.44082960650742e-06	1.02749325942672e-05	Adipocytes: Hypoxia vs Basal
TBX15	59.3446158150327	0.312648306024721	0.0705956694567403	4.42871791472005	9.47949091089742e-06	5.88253231709014e-05	Adipocytes: Hypoxia vs Basal
WARS2	33.798383381127	0.210649414361732	0.0824213850600088	2.55576164133087	0.0105955671112411	0.032595574280386	Adipocytes: Hypoxia vs Basal
PHGDH	43.3757497606474	-0.208521113380586	0.0777514709867871	-2.68189284053574	0.00732069056281293	0.0237180645742696	Adipocytes: Hypoxia vs Basal
NOTCH2	103.826566959182	0.208727359016846	0.0407439663667632	5.12290230013331	3.00868263499682e-07	2.37768825417253e-06	Adipocytes: Hypoxia vs Basal
SEC22B	66.2518695701526	0.248639154742075	0.0512664138436576	4.84994241064583	1.23497325044614e-06	8.90130017616467e-06	Adipocytes: Hypoxia vs Basal
SRGAP2C	42.0932079392735	0.453458265602203	0.0757504473332375	5.98621237980776	2.14783878535435e-09	2.28540358262691e-08	Adipocytes: Hypoxia vs Basal
SRGAP2-AS1	3.88446906871083	1.16778615230945	0.202655165902603	5.76242972691204	8.2911568344257e-09	8.20450141545605e-08	Adipocytes: Hypoxia vs Basal
LINC02591	6.82445622679316	0.384181626049324	0.154735010260949	2.48283581977621	0.0130341146048951	0.0389128074780153	Adipocytes: Hypoxia vs Basal
HIST2H3PS2	2.89522904907757	1.13960615290266	0.254805298780285	4.47245861195895	7.73253696540328e-06	4.88550051743523e-05	Adipocytes: Hypoxia vs Basal
NBPF15	35.7830546169554	0.431374128624711	0.0690863534846434	6.24398462021298	4.2656195435356e-10	4.95513064783313e-09	Adipocytes: Hypoxia vs Basal
SRGAP2B	36.6449341709344	0.495093139056815	0.0770115995473669	6.42881256806388	1.2860458274382e-10	1.57953638654626e-09	Adipocytes: Hypoxia vs Basal
GPR89A	15.1443560433278	0.329047317009903	0.115713121252001	2.84364740532148	0.00446003736667717	0.0153798742573677	Adipocytes: Hypoxia vs Basal
PDZK1	4.76564349903295	0.496278076933403	0.186144157991586	2.66609536548461	0.00767379213869293	0.0246711845676925	Adipocytes: Hypoxia vs Basal
POLR3C	20.8667045837662	0.281381200639963	0.101017121481613	2.78548028802405	0.00534484896239414	0.0180512440108286	Adipocytes: Hypoxia vs Basal
ANKRD35	17.6405280064334	-0.562672842490825	0.133076643897292	-4.22818629935614	2.3558269093071e-05	0.00013522085944416	Adipocytes: Hypoxia vs Basal
RBM8A	47.0111610485979	-0.278794025208267	0.0676278083651887	-4.12247612258533	3.74821473456728e-05	0.000208039784243028	Adipocytes: Hypoxia vs Basal
POLR3GL	19.2097761090023	-0.441349114249143	0.115065352304152	-3.83563866456104	0.000125238421905034	0.000628738785285915	Adipocytes: Hypoxia vs Basal
TXNIP	522.474669687561	-0.228091597801891	0.0506187517198162	-4.50606919476045	6.60395601872504e-06	4.24254144233245e-05	Adipocytes: Hypoxia vs Basal
NOTCH2NLA	7.19840919308604	0.351816540545932	0.142336719035414	2.47172017825139	0.013446472022846	0.0400115405603486	Adipocytes: Hypoxia vs Basal
PRKAB2	25.9103183148477	0.316969625951771	0.0863389024332192	3.67122602927387	0.000241389742803665	0.00113502062286468	Adipocytes: Hypoxia vs Basal
FMO5	16.6701269579265	0.405041162293797	0.106428108431027	3.8057724436237	0.000141362309487163	0.000701738479062771	Adipocytes: Hypoxia vs Basal
BCL9	22.0195151026799	0.314009315157391	0.0900944475342697	3.48533482086062	0.000491521585371101	0.0021650038394485	Adipocytes: Hypoxia vs Basal
AC239809.3	4.52340591013575	0.801456480346781	0.199897736660913	4.0093324403482	6.08906424294597e-05	0.000324218151772914	Adipocytes: Hypoxia vs Basal
PDE4DIP	71.4186996610963	-0.243999473924533	0.0654495343035555	-3.72805515762512	0.000192963150958224	0.000929043025497208	Adipocytes: Hypoxia vs Basal
NOTCH2NLC	28.8252794469252	0.417826561468821	0.12305580034225	3.39542354205763	0.000685225092502504	0.00291867879540704	Adipocytes: Hypoxia vs Basal
HIST2H2AC	4.5299804911332	-0.663658696282969	0.226972826946056	-2.92395660402423	0.00345612925646446	0.0122940625602923	Adipocytes: Hypoxia vs Basal
SF3B4	16.0018129496598	-0.261160636091475	0.109714961835803	-2.38035571194311	0.0172959330754581	0.0495068797628023	Adipocytes: Hypoxia vs Basal
AC244033.2	17.4824790559278	0.514003285436288	0.170772908852365	3.0098643215163	0.00261364414787614	0.00961639604983516	Adipocytes: Hypoxia vs Basal
PLEKHO1	11.4079223694582	0.570662134581239	0.128488188670999	4.44135869984477	8.9392638097962e-06	5.57567641017797e-05	Adipocytes: Hypoxia vs Basal
CIART	1.33711320231782	1.64333143671693	0.369796719094145	4.44387781682444	8.83517920249046e-06	5.51781412633282e-05	Adipocytes: Hypoxia vs Basal
MRPS21	83.462829708725	-0.380577785638871	0.0569956593003531	-6.67731175164269	2.43364905562413e-11	3.2600199986877e-10	Adipocytes: Hypoxia vs Basal
ECM1	30.8520689722619	0.736075504316817	0.0909633519371873	8.09200066445548	5.86925896390925e-16	1.21393453692562e-14	Adipocytes: Hypoxia vs Basal
FALEC	4.86012314096721	0.872806361106442	0.209106182101915	4.17398640409899	2.99315625999529e-05	0.000169285907931927	Adipocytes: Hypoxia vs Basal
ADAMTSL4	46.2327818230026	-0.220806405028922	0.0807521655595006	-2.73437131374793	0.00624995202442886	0.0206748752178529	Adipocytes: Hypoxia vs Basal
ARNT	91.2000452602259	0.264557176291499	0.0472015260626149	5.6048437065478	2.08442968705397e-08	1.95455368347599e-07	Adipocytes: Hypoxia vs Basal
SETDB1	38.0219942889564	0.261221985118359	0.0679194171744391	3.84605751912529	0.000120033596292604	0.000605413825211004	Adipocytes: Hypoxia vs Basal
CERS2	24.8825994000375	-0.356687476541166	0.0870705358527499	-4.0965347582606	4.19380544649944e-05	0.000231323476890625	Adipocytes: Hypoxia vs Basal
GABPB2	46.872005550124	0.262864747909139	0.0647857738147694	4.05744552285046	4.96123848039374e-05	0.00026893828605225	Adipocytes: Hypoxia vs Basal
PIP5K1A	114.701804047623	0.208536200131051	0.0473278182713473	4.40620775999938	1.05196070051504e-05	6.46015160668931e-05	Adipocytes: Hypoxia vs Basal
PSMD4	68.0519845441373	-0.298966240399618	0.0624252687365714	-4.78918627745483	1.67458978109448e-06	1.18294817422915e-05	Adipocytes: Hypoxia vs Basal
ZNF687	2.97809435872476	0.745612660265708	0.226188123089977	3.29642710713464	0.000979230218487564	0.00402902935650117	Adipocytes: Hypoxia vs Basal
PSMB4	94.9436160414107	-0.738041673860042	0.0554668039043553	-13.306006870933	2.13596140794703e-40	1.65316632145234e-38	Adipocytes: Hypoxia vs Basal
POGZ	140.678782325687	0.345281128749747	0.041094246063738	8.40217699125588	4.38276593051607e-17	9.85945406099024e-16	Adipocytes: Hypoxia vs Basal
TDRKH-AS1	2.79533973703374	-0.863807934038761	0.35164655922932	-2.45646633350234	0.0140310948474277	0.041482867046268	Adipocytes: Hypoxia vs Basal
THEM4	42.7307759113487	0.249994047139361	0.0726151983151205	3.44272346478333	0.000575887859038333	0.00250047123835344	Adipocytes: Hypoxia vs Basal
AL450992.2	12.0062799769357	0.405138896593233	0.121847530518535	3.32496600357119	0.00088429317033805	0.00367902175645762	Adipocytes: Hypoxia vs Basal
S100A10	259.296340243389	-0.407366397125449	0.0516938696483846	-7.88036182812983	3.26434415331027e-15	6.32251920220095e-14	Adipocytes: Hypoxia vs Basal
AL450992.1	0.986816945021215	1.46316824394753	0.415639427738663	3.52028259664412	0.000431087230469247	0.00192269045119419	Adipocytes: Hypoxia vs Basal
S100A11	265.228267528936	-0.782428076641484	0.0499194416250593	-15.6738146736142	2.28447028309414e-55	2.89326677931612e-53	Adipocytes: Hypoxia vs Basal
S100A6	861.286235773429	-0.62364816118926	0.034467338036128	-18.0938882061493	3.56056600609954e-73	6.87577023593718e-71	Adipocytes: Hypoxia vs Basal
S100A4	463.42661826629	-0.345756238528889	0.0482944402439786	-7.15933835824917	8.10673698713357e-13	1.25987090196855e-11	Adipocytes: Hypoxia vs Basal
S100A16	41.9587349040156	-0.534376324376733	0.0837658524129703	-6.37940531831788	1.77776954185201e-10	2.14963528482837e-09	Adipocytes: Hypoxia vs Basal
S100A13	71.8844531464935	-0.596950017533088	0.0607497164300191	-9.8263836049465	8.66755130992628e-23	2.88977642305645e-21	Adipocytes: Hypoxia vs Basal
S100A1	0.542688379386029	-1.49891993198862	0.593155133520564	-2.52702850785772	0.0115032164913957	0.0349904451728295	Adipocytes: Hypoxia vs Basal
ILF2	42.902970952072	-0.462486293797225	0.0758395078725395	-6.09822382516653	1.07253501278758e-09	1.18586864452431e-08	Adipocytes: Hypoxia vs Basal
NPR1	26.8529636597204	-0.334463271396758	0.0954253659220473	-3.50497237464073	0.000456654664856079	0.00202698966394014	Adipocytes: Hypoxia vs Basal
SLC27A3	34.6195976772781	-0.255414019467167	0.0935104996154047	-2.73139402011162	0.00630670211157835	0.0208413957953616	Adipocytes: Hypoxia vs Basal
SLC39A1	26.8934694868769	-0.443372460693257	0.0946869826090707	-4.68250701919382	2.83387480680739e-06	1.93664660938932e-05	Adipocytes: Hypoxia vs Basal
JTB	39.7917286665389	-0.566609899873813	0.0730464284956952	-7.75684604357083	8.70675188520853e-15	1.62193399015384e-13	Adipocytes: Hypoxia vs Basal
RAB13	52.0105192623313	-1.14593697094739	0.0878959046613007	-13.0374330335771	7.4937806338748e-39	5.33425903222971e-37	Adipocytes: Hypoxia vs Basal
RPS27	114.47394223341	-0.819277896860388	0.0484262483714136	-16.9180542456395	3.31192540591083e-64	5.3384952989161e-62	Adipocytes: Hypoxia vs Basal
HAX1	41.3881230803989	-0.46123310733303	0.0749428133176919	-6.15446747879353	7.53301793454518e-10	8.47312467101321e-09	Adipocytes: Hypoxia vs Basal
UBE2Q1	8.19900916104414	-0.57301012872123	0.154214505685855	-3.71566945776481	0.000202666383929593	0.000971110300029372	Adipocytes: Hypoxia vs Basal
SHC1	57.7910989607139	-0.29669584017342	0.0644811688005916	-4.60127888021003	4.19904768690264e-06	2.78849935598737e-05	Adipocytes: Hypoxia vs Basal
CKS1B	20.8175871710352	-0.603239622576617	0.0997985117282516	-6.0445753361455	1.49804044500396e-09	1.62863884277354e-08	Adipocytes: Hypoxia vs Basal
ZBTB7B	18.7279692183152	-0.42080424909173	0.115505269276728	-3.64316062571627	0.00026931066004566	0.00125781492182245	Adipocytes: Hypoxia vs Basal
SLC50A1	25.5464011442609	0.356809226836273	0.0821899914714353	4.34127343790126	1.41659299492977e-05	8.47638269961488e-05	Adipocytes: Hypoxia vs Basal
DPM3	40.8371347884179	-0.763151943255335	0.0859197711492468	-8.88214590248039	6.55827385360492e-19	1.71694729182162e-17	Adipocytes: Hypoxia vs Basal
KRTCAP2	98.4115141680526	-0.98860411776195	0.057163644454601	-17.2942807827288	5.19472751081706e-67	8.7343073595669e-65	Adipocytes: Hypoxia vs Basal
MTX1	20.4053730786293	-0.512474660446982	0.107483627835065	-4.76793229600865	1.86126306583801e-06	1.30442238002532e-05	Adipocytes: Hypoxia vs Basal
RUSC1-AS1	22.6540145556079	0.616871006919355	0.110019664016652	5.60691593119196	2.05963639088508e-08	1.93316401192601e-07	Adipocytes: Hypoxia vs Basal
AL353807.5	5.59598306762648	0.798636713012077	0.216111053558635	3.69549220116772	0.000219461217210776	0.00104221367920111	Adipocytes: Hypoxia vs Basal
DAP3	106.647682516906	-0.292795853431711	0.0467212910087926	-6.26686136255543	3.6839786333389197e-10	4.33890816815472e-09	Adipocytes: Hypoxia vs Basal
GON4L	85.0279839614731	0.259302694679319	0.0473576741989974	5.47541024902799	4.36499156140621e-08	3.91784608438411e-07	Adipocytes: Hypoxia vs Basal
ARHGEF2	65.7699843474341	0.548597560600551	0.0646567544725491	8.48476798867882	2.16149568112436e-17	5.00126579824618e-16	Adipocytes: Hypoxia vs Basal
SSR2	66.5383057593636	-0.5103978940835	0.0633711287547922	-8.05410766878446	8.00607217207922e-16	1.63851449784085e-14	Adipocytes: Hypoxia vs Basal
UBQLN4	10.0236285148513	-0.625084900874925	0.154212613465028	-4.05339671528672	5.04792920065557e-05	0.000273333734396408	Adipocytes: Hypoxia vs Basal
LAMTOR2	25.979206465379	-0.653981057590302	0.0972469290682101	-6.72495331067567	1.75648755098265e-11	2.38735422957251e-10	Adipocytes: Hypoxia vs Basal
SLC25A44	23.9754053862169	-0.555445901087149	0.0976891308255896	-5.68585160286481	1.30162386752976e-08	1.25491210639152e-07	Adipocytes: Hypoxia vs Basal
CCT3	106.914638352041	-0.527377315294358	0.0521699045184547	-10.108841872766	5.04774279913153e-24	1.79328188623427e-22	Adipocytes: Hypoxia vs Basal
NAXE	15.4326775288807	-0.752620753307297	0.12611285573111	-5.96783530865392	2.40421854896063e-09	2.54847166189827e-08	Adipocytes: Hypoxia vs Basal
GPATCH4	19.8349580162676	-0.515308192477227	0.111567113855049	-4.61881798920361	3.85932193604379e-06	2.57869869957513e-05	Adipocytes: Hypoxia vs Basal
MRPL24	34.3584560651926	-0.416461064695816	0.0808995409660344	-5.14787920577531	2.63448045618534e-07	2.10155038108134e-06	Adipocytes: Hypoxia vs Basal
PRCC	33.6087979181348	0.222566713965295	0.0707855561983111	3.14423910637585	0.00166519318815395	0.00645556110947219	Adipocytes: Hypoxia vs Basal
DUSP23	22.4410588647236	-0.569970394237459	0.112419625178589	-5.07002574801336	3.97761886714001e-07	3.07367188528917e-06	Adipocytes: Hypoxia vs Basal
AL590560.3	4.21946614851883	1.26525454591964	0.22820138194711	5.54446487187746	2.94854519342039e-08	2.71394173914446e-07	Adipocytes: Hypoxia vs Basal
IGSF8	20.9638801092715	-0.529314214678852	0.114297607712938	-4.63101744008713	3.63873218451697e-06	2.43966423261667e-05	Adipocytes: Hypoxia vs Basal
ATP1A2	52.5283268859259	-0.452135038871337	0.137124955948627	-3.29724838008864	0.000976371152795572	0.00401838847101178	Adipocytes: Hypoxia vs Basal
PEA15	16.9591796531357	-0.419418548232378	0.11983516765793	-3.49996212655712	0.000465324265448839	0.00206171841738168	Adipocytes: Hypoxia vs Basal
PEX19	33.9333811150126	-0.224241749950895	0.0763519616308095	-2.9369481171314	0.00331459552520869	0.0118681162421169	Adipocytes: Hypoxia vs Basal
NCSTN	51.3618491488887	-0.288888761020895	0.0640780008487862	-4.50839222813186	6.53207350556132e-06	4.20220888791463e-05	Adipocytes: Hypoxia vs Basal
PFDN2	65.8078875169428	-0.46503494085588	0.0624678477066053	-7.44438872041861	9.73943291793805e-14	1.6180400309324e-12	Adipocytes: Hypoxia vs Basal
UFC1	19.5387444372338	-0.478024144259286	0.105895004292872	-4.51413310241927	6.35762809219268e-06	4.09779174851705e-05	Adipocytes: Hypoxia vs Basal
NDUFS2	67.5693595260071	-0.438127162517351	0.0607605880831408	-7.21071300228112	5.56596561295656e-13	8.76886860380491e-12	Adipocytes: Hypoxia vs Basal
SDHC	81.9238301004109	-0.415914754615489	0.0540923353984609	-7.68897758900096	1.4831543713265e-14	2.70097505680225e-13	Adipocytes: Hypoxia vs Basal
FCRLB	13.1572309826186	-0.595985764076186	0.18323776630038	-3.25252690048182	0.0011438376823442	0.0046265885849111	Adipocytes: Hypoxia vs Basal
OLFML2B	10.5357706755523	-0.471686736631438	0.196840706246422	-2.39628654878397	0.0165621368169138	0.0477005192671421	Adipocytes: Hypoxia vs Basal
UHMK1	58.3287493341887	-0.235583573877308	0.059364181000086	-3.968446458934	7.23427062387859e-05	0.000379089774981537	Adipocytes: Hypoxia vs Basal
NUF2	8.58841327586755	0.657015697181544	0.146489288742276	4.4850767098573	7.28877074837309e-06	4.62911705230442e-05	Adipocytes: Hypoxia vs Basal
PBX1	653.185040148706	0.283309675560524	0.0666749993633386	4.24911403473223	2.1461765035974e-05	0.000123660344242729	Adipocytes: Hypoxia vs Basal
RXRG	2.34575163578166	-1.13758632947207	0.419643532174613	-2.71083965854791	0.00671130715714719	0.0220069493599527	Adipocytes: Hypoxia vs Basal
MGST3	296.419280421104	-0.294387526057347	0.0352865031286424	-8.34277981539038	7.25642026729602e-17	1.60463969266827e-15	Adipocytes: Hypoxia vs Basal
TMCO1	109.83410249604	-0.323725740108559	0.0507196501928631	-6.38264930608908	1.74050189478191e-10	2.10849372396437e-09	Adipocytes: Hypoxia vs Basal
TMCO1-AS1	5.69714895833208	0.522464785927932	0.16887516842543	3.09379283407575	0.0019761542404727	0.00751470312072132	Adipocytes: Hypoxia vs Basal
TADA1	13.8226428951375	0.348769497273707	0.105365751489369	3.31008408656295	0.000932679479174544	0.00385892672079344	Adipocytes: Hypoxia vs Basal
CREG1	47.72210447248	-0.53588461815069	0.0698228720558944	-7.67491514416229	1.65528190373346e-14	3.00601659687312e-13	Adipocytes: Hypoxia vs Basal
MPZL1	304.767184296146	-0.280867773217785	0.0677010881125541	-4.14864488958934	3.34449142099815e-05	0.000187445289296402	Adipocytes: Hypoxia vs Basal
MPC2	202.488675847669	-0.425739798524462	0.0708019632930441	-6.01310724622644	1.82000541731605e-09	1.95362606820761e-08	Adipocytes: Hypoxia vs Basal
TIPRL	45.1892075954771	-0.443814631948332	0.0756902084909206	-5.86356730674839	4.53027087185197e-09	4.63337194990041e-08	Adipocytes: Hypoxia vs Basal
DPT	231.057870357981	-0.732391292210796	0.0514820718861578	-14.2261425264766	6.30658618953206e-46	6.2438404589154e-44	Adipocytes: Hypoxia vs Basal
CCDC181	3.73979150367696	0.715980061313124	0.230038786257999	3.1124319205463	0.00185552805087305	0.0071072700518908	Adipocytes: Hypoxia vs Basal
SLC19A2	60.3111574435194	0.236283752257941	0.0675074894154074	3.50011168100133	0.00046506327200836	0.0020610302334131	Adipocytes: Hypoxia vs Basal
F5	12.8844341105014	-0.861104690433789	0.190075437211851	-4.53033123619246	5.88912815087968e-06	3.8159985200916e-05	Adipocytes: Hypoxia vs Basal
C1orf112	14.8907057173394	0.286321154212759	0.109248051099068	2.6208353497594	0.00877146138283325	0.027700547734906	Adipocytes: Hypoxia vs Basal
KIFAP3	85.9952392318661	0.389388197760655	0.056854784828424	6.84882018172698	7.44615213760642e-12	1.04331717882095e-10	Adipocytes: Hypoxia vs Basal
LINC01681	6.64665550529076	-0.691872825393556	0.220109404518634	-3.1433133305078	0.00167046923266311	0.006473441667765	Adipocytes: Hypoxia vs Basal
GORAB-AS1	4.65154174364086	1.44305889430132	0.197038096474369	7.32375576156172	2.41125370765701e-13	3.89959306087416e-12	Adipocytes: Hypoxia vs Basal
GORAB	22.4266967252344	0.571320251626633	0.0887877364075621	6.43467526871169	1.23737582709037e-10	1.52359710426582e-09	Adipocytes: Hypoxia vs Basal
PRRX1	115.280659653903	1.31553574329557	0.114278959848198	11.5116181057568	1.15294562866583e-30	5.81060763346211e-29	Adipocytes: Hypoxia vs Basal
Z97200.1	8.25205321646478	1.29397255853616	0.249204265247261	5.19241738199093	2.07580994370955e-07	1.68623894802628e-06	Adipocytes: Hypoxia vs Basal
FMO2	3.76076322899838	0.911406903064461	0.371136962207259	2.45571580271623	0.0140604303293088	0.0415569985062643	Adipocytes: Hypoxia vs Basal
FMO4	15.0247391555972	0.800347626503571	0.115856424126056	6.90809881748782	4.91191799725928e-12	6.98774971688877e-11	Adipocytes: Hypoxia vs Basal
MYOCOS	3.23229434075469	0.965210801013522	0.269724289742131	3.57850900983485	0.000345559957890126	0.00157656173536585	Adipocytes: Hypoxia vs Basal
DNM3	36.8634514725156	0.663063938535329	0.0760519973007086	8.7185604858421	2.81761017159027e-18	6.96510377524672e-17	Adipocytes: Hypoxia vs Basal
DNM3OS	59.9751909358399	1.16887250742889	0.0797889927527905	14.6495458471371	1.35619156618372e-48	1.42979244901877e-46	Adipocytes: Hypoxia vs Basal
SUCO	49.7769317709783	0.201020583860827	0.0645063472110288	3.11629153644679	0.00183141115884959	0.00702317012233632	Adipocytes: Hypoxia vs Basal
PRDX6	211.004270275874	-0.765401652647184	0.0482259180500314	-15.8711681103329	1.00355615923313e-56	1.31364827715993e-54	Adipocytes: Hypoxia vs Basal
GAS5	65.2566731541749	-0.234448781919641	0.0550369371455795	-4.25984428056916	2.04569374410907e-05	0.000118606452987822	Adipocytes: Hypoxia vs Basal
MRPS14	30.7216377811032	-0.335152709486433	0.084316673312125	-3.9749280459128	7.04005373026062e-05	0.000369906271430504	Adipocytes: Hypoxia vs Basal
KIAA0040	120.974253511724	0.895713973506468	0.137761335747391	6.50192573008228	7.92982513680034e-11	1.00040950496865e-09	Adipocytes: Hypoxia vs Basal
AL591043.2	18.0735687972439	1.35337231785289	0.154069335579563	8.7841770249862	1.57513465991342e-18	3.96917653836582e-17	Adipocytes: Hypoxia vs Basal
PAPPA2	10.6191525122236	1.74018418768685	0.233635938098663	7.44827273513025	9.45701643888043e-14	1.57246077258247e-12	Adipocytes: Hypoxia vs Basal
SEC16B	8.90886331796394	0.703483962606793	0.139671297625751	5.03671101053116	4.73598973531611e-07	3.61954325225727e-06	Adipocytes: Hypoxia vs Basal
RALGPS2	29.4745047463792	0.674126401713698	0.10898971186272	6.18522968996196	6.20121103133709e-10	7.06061996235835e-09	Adipocytes: Hypoxia vs Basal
FAM20B	42.1167525585704	0.211592380796571	0.0690610805642231	3.06384405033746	0.00218512785287364	0.00821328457168	Adipocytes: Hypoxia vs Basal
TOR3A	23.7992502339228	-0.500458939962581	0.0944618051664493	-5.29800313556079	1.17075956748225e-07	9.80863170282377e-07	Adipocytes: Hypoxia vs Basal
ABL2	142.844847431157	0.358617082274292	0.0434716193276804	8.24945304133044	1.59121118421389e-16	3.38809857389822e-15	Adipocytes: Hypoxia vs Basal
SOAT1	47.4394765672532	-0.272814673687649	0.0679284206172272	-4.01620810860514	5.9142034720535e-05	0.000316202369843562	Adipocytes: Hypoxia vs Basal
LHX4	4.00703106316969	0.5155911214687	0.191712254323265	2.68940096337979	0.00715803833363872	0.0232683966098816	Adipocytes: Hypoxia vs Basal
KIAA1614	13.0656478785254	0.430321266438091	0.11348289200607	3.7919483618295	0.000149469998093618	0.000738041226029853	Adipocytes: Hypoxia vs Basal
CACNA1E	1.62492950038113	-1.7170418665473	0.519738083052144	-3.30366760208149	0.000954289074075819	0.00393831022022319	Adipocytes: Hypoxia vs Basal
GLUL	473.783241456113	-0.243536993179908	0.0740887397517982	-3.28709860628987	0.00101225382178695	0.00414333652468681	Adipocytes: Hypoxia vs Basal
NPL	15.0339479421035	0.832741355308341	0.106151214491575	7.84485942338829	4.33438752298153e-15	8.27991128777981e-14	Adipocytes: Hypoxia vs Basal
LAMC1-AS1	7.57093574612092	0.3912502321514	0.144490264175504	2.70779650368811	0.00677315386692798	0.0221724728131191	Adipocytes: Hypoxia vs Basal
LAMC2	9.34337520040953	0.366219426486989	0.142722572682825	2.56595309069186	0.0102892742136404	0.0317836560441624	Adipocytes: Hypoxia vs Basal
SMG7-AS1	0.603779006448859	-2.12454184686349	0.550370153329605	-3.86020541631942	0.000113291746372583	0.000573337369291868	Adipocytes: Hypoxia vs Basal
C1orf21	20.4238370989918	0.939054588679238	0.130320893187408	7.20571019513219	5.77420950603358e-13	9.06035255073845e-12	Adipocytes: Hypoxia vs Basal
NIBAN1	30.3949560195361	1.35950552789771	0.103432037154826	13.1439500303245	1.84346636848082e-39	1.37758498279119e-37	Adipocytes: Hypoxia vs Basal
RNF2	31.8659138200676	0.483356416798395	0.0744976308720307	6.4882119221843	8.68610466939595e-11	1.09088078217578e-09	Adipocytes: Hypoxia vs Basal
SWT1	45.1634892456962	0.237183586266234	0.0595604924129639	3.98223011021663	6.82716313281929e-05	0.000359592194821786	Adipocytes: Hypoxia vs Basal
IVNS1ABP	14.1125969367235	0.52830701242729	0.105216035403346	5.02116441093815	5.13591736004088e-07	3.91445612310423e-06	Adipocytes: Hypoxia vs Basal
ERVMER61-1	16.254251748113	0.44317848925398	0.170127718718366	2.60497520681877	0.00918809083907048	0.0288295565838531	Adipocytes: Hypoxia vs Basal
GLRX2	36.5359026343518	-0.415448784505827	0.0752871433964036	-5.51819030134263	3.42508423862332e-08	3.11435165455055e-07	Adipocytes: Hypoxia vs Basal
LINC01031	4.61448311750162	-1.04971717730061	0.336504836343308	-3.11947129410547	0.00181175913502738	0.00695738337656506	Adipocytes: Hypoxia vs Basal
CFH	94.4399686094759	-0.308213866566387	0.0861587928260132	-3.57727698423986	0.000347192217247127	0.00158215817878223	Adipocytes: Hypoxia vs Basal
ZBTB41	27.7859643054938	0.277977968360211	0.0786782603247536	3.53309754451642	0.000410720900362431	0.00184196377113563	Adipocytes: Hypoxia vs Basal
DENND1B	87.3628981411821	0.337935376164144	0.0552157850510154	6.12026752588805	9.34183823825003e-10	1.03937942383816e-08	Adipocytes: Hypoxia vs Basal
C1orf53	3.81175631356866	-1.4090315174268	0.306157897982169	-4.60230334318816	4.17844033457349e-06	2.77575954650958e-05	Adipocytes: Hypoxia vs Basal
NEK7	112.770265159007	0.260572451598912	0.0523367760465752	4.97876390718115	6.39916441231918e-07	4.81331672571821e-06	Adipocytes: Hypoxia vs Basal
MIR181A1HG	48.036956831024	0.289993637685241	0.109259109985864	2.65418268300704	0.00795007732834227	0.0254736829656625	Adipocytes: Hypoxia vs Basal
LINC00862	32.7601040685929	0.271174451914874	0.0871406312846109	3.11191745936736	0.00185876461784408	0.00711687183086589	Adipocytes: Hypoxia vs Basal
AC104461.1	18.0789811638485	0.586737289996708	0.105668574437463	5.55261858239557	2.81421681941391e-08	2.60134999269426e-07	Adipocytes: Hypoxia vs Basal
DDX59	14.4904514691012	0.51779918927841	0.111069417646757	4.66194205614015	3.1323939201509e-06	2.12132677147997e-05	Adipocytes: Hypoxia vs Basal
DDX59-AS1	1.58329786242103	0.776770193351257	0.310533475220876	2.50140566262222	0.012370139397603	0.037205655748779	Adipocytes: Hypoxia vs Basal
PHLDA3	52.3145530388993	0.237397725223342	0.0779934728400075	3.04381529093248	0.0023359851692986	0.00870482513221244	Adipocytes: Hypoxia vs Basal
IPO9-AS1	66.8639779666424	0.214721492730042	0.0682398821893176	3.14656892481645	0.001651983202016	0.00640944507104038	Adipocytes: Hypoxia vs Basal
SHISA4	8.63227388309688	-0.585418442233512	0.163217081040858	-3.58674740719671	0.000334828378008508	0.00153190070013557	Adipocytes: Hypoxia vs Basal
TIMM17A	62.130708380656	-0.268262841906105	0.0615118780317082	-4.36115512141932	1.29377599090743e-05	7.81232412590047e-05	Adipocytes: Hypoxia vs Basal
PPP1R12B	351.747141647679	-0.379960431768002	0.0384977629098509	-9.86967561356082	5.63465335005156e-23	1.89807044800355e-21	Adipocytes: Hypoxia vs Basal
KDM5B	91.0978549790166	0.227254329119068	0.0498009398893792	4.56325381857971	5.03668615642707e-06	3.30759349477958e-05	Adipocytes: Hypoxia vs Basal
CYB5R1	28.44477569873	-0.32665397950444	0.0863892797320935	-3.78118651431572	0.000156082678315581	0.000767343950867573	Adipocytes: Hypoxia vs Basal
PPFIA4	1.97461912804794	2.83819329551268	0.447853214206558	6.33732929781689	2.33781991330703e-10	2.78539032309959e-09	Adipocytes: Hypoxia vs Basal
CHI3L1	90.6309173210248	-2.15727531071232	0.22630357622916	-9.53266115656883	1.53302096270635e-21	4.70866785143694e-20	Adipocytes: Hypoxia vs Basal
BTG2	27.5815052471287	-0.300807818970728	0.0981643030107392	-3.06433000331923	0.00218158119417086	0.00820469718687013	Adipocytes: Hypoxia vs Basal
PRELP	9.34924733884212	0.508227540018877	0.156781275230935	3.24163417646827	0.00118846473067354	0.00478625151911144	Adipocytes: Hypoxia vs Basal
ATP2B4	653.10782394328	-0.578274072238729	0.0606005608237247	-9.54238812939069	1.39580379897901e-21	4.29396802764772e-20	Adipocytes: Hypoxia vs Basal
SNRPE	32.9901677213429	-0.473826201827448	0.0870194083642651	-5.44506347186367	5.17869159466759e-08	4.58890160717095e-07	Adipocytes: Hypoxia vs Basal
SOX13	19.9368978777102	-0.254786016864775	0.10129501304952	-2.51528687537872	0.0118935562355691	0.0359813744095766	Adipocytes: Hypoxia vs Basal
AL606489.1	26.2671471045383	0.308958893248973	0.0825410465371197	3.74309396610365	0.000181768216023669	0.000879922384047071	Adipocytes: Hypoxia vs Basal
NFASC	172.877063620531	-0.423572360250489	0.0661375703974692	-6.40441367448082	1.50948330377894e-10	1.8412109041216e-09	Adipocytes: Hypoxia vs Basal
RBBP5	29.0216828431604	0.213241864119844	0.0805137472335805	2.64851496106873	0.00808462707188871	0.025798849216315	Adipocytes: Hypoxia vs Basal
DSTYK	28.2759435896712	0.252432787147275	0.0849253238125936	2.97240888600347	0.00295472894894516	0.0107276681720451	Adipocytes: Hypoxia vs Basal
SLC41A1	16.5392867062581	-0.407676411434819	0.115583332979561	-3.52712109026055	0.000420104585390774	0.00187972466929609	Adipocytes: Hypoxia vs Basal
RAB7B	17.3832719699227	0.338425674435871	0.116669582939158	2.90071898699042	0.00372307593220141	0.0131168484432183	Adipocytes: Hypoxia vs Basal
SRGAP2	87.414899160907	0.493053292498409	0.0507705371507804	9.7114058697886	2.6959263204218e-22	8.74897619858683e-21	Adipocytes: Hypoxia vs Basal
PLXNA2	16.442466024893	-0.848518835784831	0.129443564253151	-6.55512570810701	5.55950238011526e-11	7.13841569596893e-10	Adipocytes: Hypoxia vs Basal
LAMB3	25.6847463666336	-0.857653899499538	0.107414090225322	-7.98455675321965	1.41028127568062e-15	2.82403757709187e-14	Adipocytes: Hypoxia vs Basal
HSD11B1-AS1	14.6605445728078	-0.416939828852026	0.151283300544713	-2.75602017771153	0.00585093874574562	0.01951058138291	Adipocytes: Hypoxia vs Basal
G0S2	2190.51210022525	-0.561793518167799	0.0673703871303104	-8.33887917374077	7.49979964097052e-17	1.65470692531096e-15	Adipocytes: Hypoxia vs Basal
UTP25	11.7789240006534	0.375017584957866	0.122525459697155	3.06073191551204	0.00220796691661163	0.00828316729016988	Adipocytes: Hypoxia vs Basal
HHAT	12.3588472408022	0.41656167626863	0.121791798736489	3.42027690361902	0.000625574235936125	0.00269104541193167	Adipocytes: Hypoxia vs Basal
SLC30A1	36.025154943444	-0.551559676742428	0.090393341582076	-6.10177328428133	1.04898096848129e-09	1.16048353994663e-08	Adipocytes: Hypoxia vs Basal
INTS7	38.5464796746591	0.254433775365335	0.0702605765956336	3.62128789277751	0.000293140086439778	0.00135813350338791	Adipocytes: Hypoxia vs Basal
AL360091.3	64.5288809655052	0.476692148667725	0.0672310727945014	7.09035463594019	1.33768760493368e-12	2.03830148801769e-11	Adipocytes: Hypoxia vs Basal
PACC1	21.5154318768139	0.514077411338944	0.0930901700771032	5.52235978206026	3.34476702435858e-08	3.04558058090988e-07	Adipocytes: Hypoxia vs Basal
NENF	29.8101183169817	-0.692514077212665	0.0891690577801713	-7.76630475248401	8.08089893507089e-15	1.50967291982397e-13	Adipocytes: Hypoxia vs Basal
ATF3	6.6631985394891	0.66771675364058	0.170174030033118	3.92372886456667	8.71888584226501e-05	0.000449519295446832	Adipocytes: Hypoxia vs Basal
FLVCR1-DT	19.716080334065	-0.553786995115118	0.136868813879317	-4.04611525020897	5.20746023295268e-05	0.000281581104473272	Adipocytes: Hypoxia vs Basal
VASH2	2.03728893741555	1.10567552879124	0.260682522842672	4.24146397209201	2.22066540170633e-05	0.000127650627747953	Adipocytes: Hypoxia vs Basal
ANGEL2	48.1193951283831	0.21776259405164	0.0598363564136429	3.6393023757374	0.000273377644547156	0.0012740639376936	Adipocytes: Hypoxia vs Basal
RPS6KC1	135.838733979289	0.231131302531329	0.0394926225695176	5.85251845770626	4.84184491312062e-09	4.93134951360338e-08	Adipocytes: Hypoxia vs Basal
SMYD2	20.4761661741721	0.427382876095137	0.0957273678120655	4.46458401461729	8.02244649296996e-06	5.05230211168505e-05	Adipocytes: Hypoxia vs Basal
KCNK2	16.1078505843099	0.871233114743146	0.202120909196505	4.31045515383131	1.62918867593995e-05	9.64432139540501e-05	Adipocytes: Hypoxia vs Basal
KCTD3	57.3756646056736	0.332733148830166	0.0619563987579993	5.37044043069411	7.85445759715185e-08	6.77846641481636e-07	Adipocytes: Hypoxia vs Basal
SPATA17	7.48646158638213	0.393823297227211	0.149500084794187	2.63426805255247	0.00843188918526134	0.0267546216548255	Adipocytes: Hypoxia vs Basal
TGFB2	19.2691441866677	0.471331835374146	0.17576881624315	2.68154411828165	0.00732832506281663	0.0237309732733149	Adipocytes: Hypoxia vs Basal
LYPLAL1-DT	15.3114810592378	-0.47532369780597	0.128212639767705	-3.70730763103512	0.000209474425165448	0.00100014423217305	Adipocytes: Hypoxia vs Basal
LYPLAL1-AS1	310.481447165514	0.459354604718204	0.101261632307416	4.53631443865795	5.72458113380527e-06	3.71678530072364e-05	Adipocytes: Hypoxia vs Basal
IARS2	59.1500456314691	-0.2229201418149	0.0567180594750718	-3.93032032262803	8.48327682662083e-05	0.000438182815747915	Adipocytes: Hypoxia vs Basal
RAB3GAP2	151.987120188883	0.201311417079783	0.0396701698008059	5.07462957911749	3.88251582297984e-07	3.00750116250458e-06	Adipocytes: Hypoxia vs Basal
MARK1	75.7663480980857	0.371358533617592	0.0685656463725961	5.416101987861	6.09123650130762e-08	5.34188294611078e-07	Adipocytes: Hypoxia vs Basal
2025-03-01 00:00:00	184.801360170412	-0.90490728182672	0.0700722285015056	-12.913921837198	3.75669155485284e-38	2.5982451094273e-36	Adipocytes: Hypoxia vs Basal
DUSP10	69.7405020307915	0.222449340125306	0.0604499361844845	3.67989371314509	0.000233331185751369	0.00110057834265893	Adipocytes: Hypoxia vs Basal
AL356108.1	7.12366425213829	0.956175789545006	0.180054704069277	5.31047380565582	1.09340599663403e-07	9.21996997766978e-07	Adipocytes: Hypoxia vs Basal
TAF1A	8.02706120950558	0.541855917549772	0.135950134367842	3.98569607944383	6.72825881475327e-05	0.000354957557585953	Adipocytes: Hypoxia vs Basal
AL392172.1	15.6415023611551	0.599735411655479	0.106570505713681	5.62759280946609	1.82741844523765e-08	1.72767665321935e-07	Adipocytes: Hypoxia vs Basal
DISP1	47.9844944236683	0.640440034608469	0.0829720813722489	7.71874134065862	1.17484040260109e-14	2.161706340786e-13	Adipocytes: Hypoxia vs Basal
CAPN2	95.1130011902676	0.227134348468938	0.0557969849766236	4.07072798940833	4.68664480704689e-05	0.000255116718717953	Adipocytes: Hypoxia vs Basal
TP53BP2	26.4009668165167	0.387532138486647	0.0780221346172531	4.96695124258945	6.80136794275897e-07	5.09659602905614e-06	Adipocytes: Hypoxia vs Basal
DEGS1	102.380127921559	0.229932502997501	0.0526152499642181	4.3700733751882	1.24204793839897e-05	7.52326179830236e-05	Adipocytes: Hypoxia vs Basal
CNIH4	93.2996764405467	-0.436790822588008	0.0496972268936803	-8.78903813934036	1.50845855429028e-18	3.81100720762665e-17	Adipocytes: Hypoxia vs Basal
CNIH3	28.8256913699933	0.517365374755757	0.0868187389198621	5.9591440879291	2.53562457675399e-09	2.67902609669609e-08	Adipocytes: Hypoxia vs Basal
AL596330.2	3.97428496518579	1.58483391425515	0.246351651857182	6.43321813475775	1.24930157236711e-10	1.5373109064636e-09	Adipocytes: Hypoxia vs Basal
AL596330.1	1.56795189266225	1.94137709363578	0.349721238302114	5.55121302629804	2.83694124403269e-08	2.61863237215398e-07	Adipocytes: Hypoxia vs Basal
DNAH14	131.238429883651	0.424789675717033	0.0630810191823668	6.73403317230765	1.6502352881348e-11	2.24763890082271e-10	Adipocytes: Hypoxia vs Basal
ENAH	124.369862319425	0.376672782902762	0.0621525927258065	6.06045164623299	1.35739854153462e-09	1.4831765352432e-08	Adipocytes: Hypoxia vs Basal
EPHX1	343.893379220324	-0.506745289954788	0.0593084330976297	-8.54423668756544	1.29388616487572e-17	3.04934447816808e-16	Adipocytes: Hypoxia vs Basal
PYCR2	18.4261293613317	-0.433767577158867	0.111313585110629	-3.89680717522273	9.74691609331566e-05	0.000499091235190414	Adipocytes: Hypoxia vs Basal
AL512343.2	4.3727737467307	0.991124543135718	0.194121083148971	5.10570272459852	3.29567452603912e-07	2.58044303315403e-06	Adipocytes: Hypoxia vs Basal
H3F3A	151.778365016152	-0.385903284322783	0.0485770085727428	-7.94415497497963	1.95519028434486e-15	3.87147525947839e-14	Adipocytes: Hypoxia vs Basal
ACBD3	99.3691845162234	0.43107094738789	0.0485169393341864	8.88495756953377	6.39451696828016e-19	1.67632606114699e-17	Adipocytes: Hypoxia vs Basal
ACBD3-AS1	4.65741769283077	0.899565182234505	0.165059886120785	5.44993216326489	5.03890363907088e-08	4.48147636007471e-07	Adipocytes: Hypoxia vs Basal
PARP1	28.8271512984886	-0.296803552740361	0.0837152903678182	-3.54539238215984	0.000392029032836687	0.00176381413066822	Adipocytes: Hypoxia vs Basal
STUM	4.6778135442169	-2.59218244338479	0.414283619333597	-6.25702374512051	3.92393688017704e-10	4.5882772728401e-09	Adipocytes: Hypoxia vs Basal
COQ8A	54.7129389826746	-0.85092915073644	0.078353273272191	-10.860160848423	1.78434636517831e-27	7.59866626778116e-26	Adipocytes: Hypoxia vs Basal
CDC42BPA	238.23711125635	0.306723307020828	0.0355718982679578	8.6226297149038	6.54337760408775e-18	1.57363793822599e-16	Adipocytes: Hypoxia vs Basal
ZNF678	23.8613030476042	0.371145146156611	0.0804699844908966	4.61221843777785	3.98393999624861e-06	2.65741332718307e-05	Adipocytes: Hypoxia vs Basal
C1orf35	16.458918643532	-0.477869487845491	0.11875738706345	-4.0239137931704	5.72388765100543e-05	0.000306952721323096	Adipocytes: Hypoxia vs Basal
MRPL55	19.8595828275945	-0.27241842104763	0.105508185270275	-2.58196480538254	0.00982396027953114	0.0305300384467775	Adipocytes: Hypoxia vs Basal
GUK1	55.7961887318448	-0.631206623346159	0.071223113940353	-8.86238453256584	7.83209138654462e-19	2.0313445532336e-17	Adipocytes: Hypoxia vs Basal
TRIM17	2.77470648571788	0.910694044589063	0.245066826249427	3.71610494380895	0.000202317577218203	0.000969771940541613	Adipocytes: Hypoxia vs Basal
RNF187	14.2543302935909	-0.455364760762398	0.123119885927255	-3.69854761749412	0.000216836674673517	0.00103125640156847	Adipocytes: Hypoxia vs Basal
RHOU	27.3583438889606	-0.413994145545719	0.142943225219163	-2.89621382832923	0.00377694947695466	0.0132874499636587	Adipocytes: Hypoxia vs Basal
RAB4A	21.2883277479411	-0.398162573596734	0.0924236599262377	-4.30801565220965	1.64725730719019e-05	9.73284050876629e-05	Adipocytes: Hypoxia vs Basal
URB2	16.3140678769538	-0.309668439080022	0.119658693158501	-2.58793098024089	0.00965543250942815	0.030058987336614	Adipocytes: Hypoxia vs Basal
AL136988.2	8.67253690449632	0.514854437734013	0.136613253955534	3.76870049447467	0.000164099646917669	0.000802141480894743	Adipocytes: Hypoxia vs Basal
COG2	45.1362329439641	-0.218395905657698	0.069570321237834	-3.13921082685658	0.00169403520579982	0.00655694833378045	Adipocytes: Hypoxia vs Basal
AGT	15.7476123488761	-1.90875429967428	0.218160024377007	-8.74933116241189	2.14620973072036e-18	5.35975346837003e-17	Adipocytes: Hypoxia vs Basal
C1orf198	30.1746363756729	0.316386796303965	0.124865624691337	2.53381823128712	0.0112827240756099	0.0344163669644504	Adipocytes: Hypoxia vs Basal
ARV1	32.6803727346967	-0.300415414529757	0.0842140634019996	-3.56728321130535	0.000360701573667243	0.00163721747563554	Adipocytes: Hypoxia vs Basal
C1orf131	34.7582264559163	-0.465758717607482	0.0824369553335184	-5.6498777244155	1.6056200570776e-08	1.52835595867455e-07	Adipocytes: Hypoxia vs Basal
SPRTN	28.0812993003517	0.33241839461664	0.0771260964136977	4.31006377962625	1.63207468545924e-05	9.64897989245135e-05	Adipocytes: Hypoxia vs Basal
EGLN1	60.1947503579261	0.771163232133897	0.0545458889698969	14.1378799887099	2.21868105178553e-45	2.142235407625e-43	Adipocytes: Hypoxia vs Basal
SIPA1L2	28.6617275524501	0.818043022383935	0.119553132820588	6.84250594764057	7.78196734048833e-12	1.08724563759946e-10	Adipocytes: Hypoxia vs Basal
PCNX2	61.2809451482878	0.495816415508465	0.0975215963868403	5.08417041843433	3.69236308265747e-07	2.87259072852618e-06	Adipocytes: Hypoxia vs Basal
COA6	16.7683382155058	-0.443934579278254	0.11532643789034	-3.84937389378468	0.000118420130728367	0.000597894442072501	Adipocytes: Hypoxia vs Basal
TARBP1	49.4391780045918	0.267603266145166	0.058839634961366	4.54801030497341	5.41554844459093e-06	3.53024254222264e-05	Adipocytes: Hypoxia vs Basal
TOMM20	85.4365896128278	-0.434279048653293	0.0547990170297494	-7.92494231087267	2.28252273605235e-15	4.49226270877547e-14	Adipocytes: Hypoxia vs Basal
TBCE	13.1871091628918	0.442760743352614	0.118178610874885	3.74653873551925	0.000179291328888883	0.000869442585442262	Adipocytes: Hypoxia vs Basal
B3GALNT2	62.8645940040358	-0.240922334137509	0.0628896447391491	-3.83087446489475	0.000127688643564224	0.000640215759402729	Adipocytes: Hypoxia vs Basal
LGALS8	23.6213516425564	0.306611613844707	0.0823503959555869	3.72325609715427	0.000196669849217513	0.000945488967004774	Adipocytes: Hypoxia vs Basal
LGALS8-AS1	0.48105784043801	1.39579677095107	0.578477630302115	2.41287942322351	0.0158270545155302	0.0459156435030344	Adipocytes: Hypoxia vs Basal
MTR	91.6169833828953	0.218714705230804	0.0493464664713341	4.43222627415192	9.32650653475491e-06	5.80051605401338e-05	Adipocytes: Hypoxia vs Basal
FH	38.0940088918624	-0.545870849013688	0.0763760914817505	-7.14714301849447	8.86025539381965e-13	1.36933772742519e-11	Adipocytes: Hypoxia vs Basal
CEP170	156.11560235777	0.363282472913286	0.0396564014163828	9.16075236123688	5.15367376757446e-20	1.45256146188977e-18	Adipocytes: Hypoxia vs Basal
AL606534.1	2.04381369012669	0.808410158270244	0.266957071722582	3.02824028243138	0.00245982415655348	0.00911925686170293	Adipocytes: Hypoxia vs Basal
SDCCAG8	280.791506012837	0.305877377437601	0.0333133779724734	9.18181811794484	4.23873319421662e-20	1.20338067278022e-18	Adipocytes: Hypoxia vs Basal
AKT3	104.318156751756	0.782124840242349	0.0853660788966572	9.16200966884254	5.09396746819211e-20	1.43781102025498e-18	Adipocytes: Hypoxia vs Basal
KIF26B	300.112560171258	0.332319893161337	0.120613309725867	2.75525059312809	0.00586471982370112	0.0195530761438404	Adipocytes: Hypoxia vs Basal
KIF26B-AS1	19.0155906170987	0.649393191434226	0.157436488457486	4.12479468893634	3.7106561390789e-05	0.000206189849961809	Adipocytes: Hypoxia vs Basal
SMYD3	434.140083162589	0.291672969582558	0.0419838543282942	6.94726518679802	3.72435230939936e-12	5.38471218995738e-11	Adipocytes: Hypoxia vs Basal
AHCTF1	139.706179947625	-0.319444294030736	0.0465661335874871	-6.86001326329947	6.88541549129775e-12	9.67529854050946e-11	Adipocytes: Hypoxia vs Basal
ZNF695	1.19941753645541	-1.4865654753438	0.508324713336845	-2.92444068986022	0.00345075832099743	0.0122807879636882	Adipocytes: Hypoxia vs Basal
ZNF670	14.9795848876417	0.326730872528219	0.113843930966763	2.86998937715537	0.0041048558908753	0.0142991800849494	Adipocytes: Hypoxia vs Basal
ZNF669	4.87387741210737	0.602099083251671	0.184867871277597	3.25691575875594	0.00112629853667843	0.00456321700444039	Adipocytes: Hypoxia vs Basal
ZNF124	35.7183961262309	0.229505817290132	0.0751952302509541	3.05213264889524	0.00227221663899978	0.00849641743233355	Adipocytes: Hypoxia vs Basal
ZNF496	8.65932320764487	0.676458016762474	0.146301607265577	4.6237223869627	3.7691423723125e-06	2.52276433869537e-05	Adipocytes: Hypoxia vs Basal
AC104335.1	1.73489559680849	1.75575229379533	0.317598886096202	5.52820671185699	3.23520720718069e-08	2.95547922102352e-07	Adipocytes: Hypoxia vs Basal
AL390860.1	4.35643829697855	0.671149420125046	0.261534551918815	2.56619790846367	0.0102820144224136	0.0317712942482185	Adipocytes: Hypoxia vs Basal
PGBD2	7.24827048611263	0.472898148204162	0.148240248625892	3.19007929754351	0.00142233760648504	0.00562019300585175	Adipocytes: Hypoxia vs Basal
SH3YL1	45.5012930224114	0.323325854491122	0.0677541728143265	4.77204341904024	1.82366176379999e-06	1.28083179838513e-05	Adipocytes: Hypoxia vs Basal
TMEM18	28.851024325197	-0.318079458320963	0.095323415663859	-3.3368449515344	0.000847352047023816	0.00353995108291613	Adipocytes: Hypoxia vs Basal
ADI1	46.230891463753	-0.332026048205281	0.0690953313955529	-4.80533259627221	1.54494459877108e-06	1.09732700125387e-05	Adipocytes: Hypoxia vs Basal
AC231981.1	3.78516606145802	0.579344222244482	0.227339861759935	2.54836181283622	0.0108230156020386	0.0331958006450953	Adipocytes: Hypoxia vs Basal
RPS7	233.186331542414	-0.919437537206168	0.0401222455550649	-22.9159042443002	3.22527852950267e-116	1.85017154233588e-113	Adipocytes: Hypoxia vs Basal
MBOAT2	15.4386233041511	0.701501985928855	0.132184023454601	5.30701039047875	1.11437827944976e-07	9.38464333436446e-07	Adipocytes: Hypoxia vs Basal
ASAP2	92.4711077653338	0.326210100067031	0.0585749342290546	5.569107406786	2.56047619927355e-08	2.37581007567228e-07	Adipocytes: Hypoxia vs Basal
AC080162.1	9.45642257617633	0.67937058628823	0.128102275971429	5.30334516804176	1.13699643402051e-07	9.54215940152149e-07	Adipocytes: Hypoxia vs Basal
TAF1B	36.5796998238601	0.411202821979882	0.0867537577398952	4.73988484986147	2.13839710355261e-06	1.48318979757077e-05	Adipocytes: Hypoxia vs Basal
AC104794.3	0.937135791567704	1.02646082505896	0.411614355841442	2.49374398752594	0.0126403677564178	0.0378997283199343	Adipocytes: Hypoxia vs Basal
KLF11	8.29437077061846	0.619531888479482	0.155177471055357	3.99240871929453	6.54055131823288e-05	0.000345897269280949	Adipocytes: Hypoxia vs Basal
PDIA6	158.487608568904	-0.387799980496007	0.0525339155176544	-7.3818975165802	1.56049295887121e-13	2.56842655441554e-12	Adipocytes: Hypoxia vs Basal
LPIN1	1543.89019640681	0.243625333998874	0.0454122934652556	5.3647441124124	8.10640583105383e-08	6.98045648251099e-07	Adipocytes: Hypoxia vs Basal
MIR3681HG	1.33370368057848	1.40685218106794	0.493177923612466	2.85262602746474	0.00433596154156267	0.0149944315437302	Adipocytes: Hypoxia vs Basal
AC068286.2	7.7053804931186	0.381186740473963	0.146461428291885	2.6026425176893	0.00925083569993566	0.0289984409340317	Adipocytes: Hypoxia vs Basal
NBAS	237.936685344188	0.325159163931958	0.0297487931657487	10.9301631874711	8.26995680421765e-28	3.5843830557658e-26	Adipocytes: Hypoxia vs Basal
SMC6	82.3813195866209	0.228812173334645	0.0487982917872525	4.68893817702072	2.74626335005894e-06	1.88469811328464e-05	Adipocytes: Hypoxia vs Basal
RDH14	28.9679367852689	-0.298077872495497	0.0804328801392064	-3.70592066303742	0.000210624228366184	0.00100415911758838	Adipocytes: Hypoxia vs Basal
LINC01376	53.6702309433934	0.556174302491431	0.0709365094318544	7.84045207391722	4.48927252203801e-15	8.56739444910267e-14	Adipocytes: Hypoxia vs Basal
WDR35	31.5789820758183	0.359661912619149	0.0832804218947471	4.31868504549248	1.56961587539606e-05	9.31642971202825e-05	Adipocytes: Hypoxia vs Basal
LAPTM4A	334.361375766063	-0.374658923962262	0.0409030135929138	-9.15968998497387	5.20466208787595e-20	1.46270503403361e-18	Adipocytes: Hypoxia vs Basal
LDAH	79.9164122310453	0.266766660546842	0.0528133119026023	5.05112538745552	4.39214624385479e-07	3.37394329815454e-06	Adipocytes: Hypoxia vs Basal
APOB	2.39315225004295	1.09069282922012	0.271216080136051	4.02149027695183	5.78310955449501e-05	0.000309787884512141	Adipocytes: Hypoxia vs Basal
SF3B6	62.7416677191481	-0.655050153617136	0.0686233262016471	-9.54559025151732	1.35334717216892e-21	4.16993416208257e-20	Adipocytes: Hypoxia vs Basal
FAM228B	41.9131736246406	0.642393950789099	0.0678035852907748	9.47433602565706	2.6846258718014e-21	8.1559101251736e-20	Adipocytes: Hypoxia vs Basal
PTRHD1	7.43481209573354	-0.71356597053443	0.177148802147651	-4.02805981120708	5.62390381791941e-05	0.000302006112512941	Adipocytes: Hypoxia vs Basal
ADCY3	29.4176118743619	-0.624098716710296	0.160467216380204	-3.88925994224008	0.000100550374028842	0.000513520422900899	Adipocytes: Hypoxia vs Basal
KIF3C	4.2217752383965	0.683955878796726	0.2148244997631	3.18378899776778	0.00145360929350847	0.00573098760068512	Adipocytes: Hypoxia vs Basal
HADHA	168.847327878077	-0.259349918325971	0.054338577670729	-4.77285069729893	1.81636444150995e-06	1.27616614074964e-05	Adipocytes: Hypoxia vs Basal
HADHB	160.72998198249	-0.331696620197998	0.0401039814148859	-8.2709149689282	1.32934837506635e-16	2.85232241004336e-15	Adipocytes: Hypoxia vs Basal
KCNK3	34.4778208459992	-0.541572105899826	0.113543544885556	-4.76973047165026	1.84472576693512e-06	1.29376236455601e-05	Adipocytes: Hypoxia vs Basal
SLC35F6	22.8120184871682	-0.449250474413342	0.0962066840476186	-4.66963890150273	3.0172963013086e-06	2.0490719728664e-05	Adipocytes: Hypoxia vs Basal
MAPRE3	43.1670146460044	-0.22048878360293	0.0714276595086639	-3.08688238029394	0.00202267613174407	0.00766918259594409	Adipocytes: Hypoxia vs Basal
AGBL5	23.8527413201363	0.325562061465994	0.103459949064063	3.14674484581857	0.00165098966213456	0.006406864777213	Adipocytes: Hypoxia vs Basal
OST4	49.8530519769482	-0.790103396614102	0.0765857436198296	-10.3165858196293	5.92942377188976e-25	2.22827516853445e-23	Adipocytes: Hypoxia vs Basal
EMILIN1	32.0039266379198	-0.236868959910147	0.0980748208624378	-2.41518626113409	0.0157271649299188	0.0456734104814079	Adipocytes: Hypoxia vs Basal
CGREF1	10.3342271749614	0.571531991998995	0.144136946929801	3.96520117966248	7.33340699423264e-05	0.000383460509424969	Adipocytes: Hypoxia vs Basal
ABHD1	7.61085715295197	0.608138352579359	0.163104844374712	3.72851189620243	0.000192613817757627	0.000928048394650383	Adipocytes: Hypoxia vs Basal
SLC5A6	44.6619759833356	-0.49020701734769	0.0972255380470312	-5.04195736217536	4.60793975429358e-07	3.52720788727402e-06	Adipocytes: Hypoxia vs Basal
ATRAID	85.8737058701129	-0.48380400059299	0.0534730690112164	-9.04761984937705	1.46118466877058e-19	3.99144898875369e-18	Adipocytes: Hypoxia vs Basal
SNX17	25.7974798282668	-0.32091722076667	0.0871609994977379	-3.68189009552373	0.000231511215534526	0.001093845626886	Adipocytes: Hypoxia vs Basal
PPM1G	44.5761259406343	-0.421792870667736	0.07399339642094	-5.70041234853181	1.19517973482932e-08	1.15916387608708e-07	Adipocytes: Hypoxia vs Basal
IFT172	29.3661000799461	0.216598245661255	0.0815763503052978	2.65515979632137	0.00792708474225785	0.025412534650394	Adipocytes: Hypoxia vs Basal
ZNF512	44.7935107538511	0.205019128396185	0.0676397772572859	3.03104381341085	0.00243709881153368	0.00905049033133148	Adipocytes: Hypoxia vs Basal
AC104695.2	2.97666892731602	0.653509766062362	0.242920331622607	2.69022259971896	0.0071404372054777	0.0232266656530415	Adipocytes: Hypoxia vs Basal
FOSL2	34.4184257252662	0.540264131022301	0.0828464711809317	6.52126908148444	6.971498765311e-11	8.86389256314379e-10	Adipocytes: Hypoxia vs Basal
AC104695.4	5.71310805060739	0.931816483481732	0.157692378285633	5.90907749386533	3.44028845140807e-09	3.56721881745151e-08	Adipocytes: Hypoxia vs Basal
SPDYA	15.6333424426635	0.576264811364996	0.1123591352107	5.12877578030807	2.91632438588301e-07	2.31031644282137e-06	Adipocytes: Hypoxia vs Basal
CLIP4	248.669609600648	0.408136907821768	0.075896692372165	5.37753220944647	7.55137070997215e-08	6.537147551145e-07	Adipocytes: Hypoxia vs Basal
ALK	28.0970235534562	0.674636761759485	0.107184083604327	6.29418789687025	3.09013336175458e-10	3.65715783298916e-09	Adipocytes: Hypoxia vs Basal
LCLAT1	32.0254914315025	0.228438118428288	0.0903490329684702	2.52839583250446	0.0114585083349168	0.0348816523434084	Adipocytes: Hypoxia vs Basal
AL133243.2	5.89848857908534	0.525864395005238	0.150158640657499	3.50205884058779	0.00046167764746879	0.00204742174539138	Adipocytes: Hypoxia vs Basal
LINC00486	208.433070231665	0.324320106560518	0.0297087925629573	10.9166370822118	9.59842170449916e-28	4.13261847515566e-26	Adipocytes: Hypoxia vs Basal
RASGRP3	1.97005460875918	0.998555745876444	0.283124035348628	3.5269197284747	0.000420424204716761	0.00188072332311828	Adipocytes: Hypoxia vs Basal
CRIM1	94.2516504835047	0.373022594652793	0.0777218431991071	4.79945635999891	1.59096896946598e-06	1.12796287824298e-05	Adipocytes: Hypoxia vs Basal
HEATR5B	141.98809080796	-0.245567856334919	0.0509388592636258	-4.82083540709112	1.42958274891562e-06	1.02021887796744e-05	Adipocytes: Hypoxia vs Basal
GPATCH11	89.429997609851	-0.556030498366091	0.0677273988032587	-8.20983100179742	2.21500032750613e-16	4.68053807017113e-15	Adipocytes: Hypoxia vs Basal
QPCT	4.31089745001947	0.882562048397475	0.191069118315815	4.61907217752847	3.85459766832748e-06	2.57642470606783e-05	Adipocytes: Hypoxia vs Basal
CDC42EP3	46.902658384581	0.747334124471212	0.124991984667835	5.97905638875361	2.24433864416047e-09	2.38418196708638e-08	Adipocytes: Hypoxia vs Basal
RMDN2-AS1	16.3695108433203	0.480856398214634	0.119794748724579	4.01400231090409	5.9697761383941e-05	0.00031856228126741	Adipocytes: Hypoxia vs Basal
ATL2	254.206308903026	-0.467431210765825	0.0859083037868392	-5.4410480729039	5.29680169724905e-08	4.68308342262672e-07	Adipocytes: Hypoxia vs Basal
DHX57	25.2263909804725	0.291135527506871	0.0870134194574843	3.3458692845547	0.000820250540429548	0.0034389867885937	Adipocytes: Hypoxia vs Basal
MORN2	7.1954328545385	-0.661693914153992	0.178380959704316	-3.70944250580788	0.000207716117989286	0.000991991960152556	Adipocytes: Hypoxia vs Basal
ARHGEF33	4.00810582121079	0.698410169668241	0.250455153933858	2.78856377558388	0.00529423224092659	0.0179082042363913	Adipocytes: Hypoxia vs Basal
THUMPD2	45.0280762549974	0.254479866180516	0.0713106164583441	3.56861122255436	0.000358878500485296	0.0016300806412355	Adipocytes: Hypoxia vs Basal
LINC01913	36.7790348188232	0.416302023161555	0.123344029052943	3.37512911129946	0.000737810676790953	0.00312356401999799	Adipocytes: Hypoxia vs Basal
COX7A2L	48.8485765308059	-0.315595919943764	0.0659561697473477	-4.78493401227949	1.71043517674158e-06	1.20521415054797e-05	Adipocytes: Hypoxia vs Basal
THADA	142.257140749235	0.206012294263331	0.0350202975511217	5.882654022645	4.03739321645183e-09	4.14950224648851e-08	Adipocytes: Hypoxia vs Basal
PLEKHH2	31.0976755411757	0.454589372507515	0.119146222753059	3.81539055123628	0.000135967712484546	0.000677822568889556	Adipocytes: Hypoxia vs Basal
LRPPRC	134.424218130691	-0.221608704941137	0.0428733872354474	-5.16891058138538	2.35462515819636e-07	1.89692726499223e-06	Adipocytes: Hypoxia vs Basal
PPM1B	169.879550093852	-0.299243755684756	0.0430476700771569	-6.95145068591179	3.61548798465808e-12	5.23896565028018e-11	Adipocytes: Hypoxia vs Basal
SLC3A1	8.78041130921413	0.438857309590212	0.145344943892474	3.01941916820222	0.00253259864183457	0.00935526589211011	Adipocytes: Hypoxia vs Basal
EPAS1	79.5836236816156	-0.430414258960053	0.0653232310220547	-6.58899218893099	4.42822080709182e-11	5.73492819531998e-10	Adipocytes: Hypoxia vs Basal
AC018682.1	35.1648944033748	0.316986564386916	0.0715320370984463	4.43139294286645	9.36262945332826e-06	5.81523788979145e-05	Adipocytes: Hypoxia vs Basal
SOCS5	12.4247225787508	-0.435759868640246	0.119718535879454	-3.63986967798385	0.00027277606240317	0.00127156413028476	Adipocytes: Hypoxia vs Basal
MCFD2	38.9899357777823	-0.322399643019862	0.0763744699731491	-4.22130121666582	2.42896100056286e-05	0.000139050353257934	Adipocytes: Hypoxia vs Basal
TTC7A	65.0657113215904	0.37383810940913	0.0774544920423896	4.82655168927496	1.38917351077376e-06	9.93197952864055e-06	Adipocytes: Hypoxia vs Basal
STPG4	9.80526867993077	0.584629868770369	0.132087823424562	4.42606936516189	9.59656764588796e-06	5.94006522898759e-05	Adipocytes: Hypoxia vs Basal
CALM2	209.829833013704	-0.363495714753716	0.0399863940797565	-9.09048497918294	9.85982562646756e-20	2.73550553369308e-18	Adipocytes: Hypoxia vs Basal
MSH2	15.7045241487419	0.347935016783774	0.104552058827501	3.32786384778734	0.000875146257697946	0.0036440761336765	Adipocytes: Hypoxia vs Basal
STON1	21.3513507584228	-0.746071975896416	0.132055005787997	-5.64970613150531	1.60722355044843e-08	1.52913600624128e-07	Adipocytes: Hypoxia vs Basal
NRXN1	1.18751040765284	1.16551009806883	0.45033755979561	2.58808103547438	0.00965122729807752	0.0300506924044866	Adipocytes: Hypoxia vs Basal
ASB3	98.6021770588402	0.239113369447353	0.043546181451245	5.49102955709374	3.99597466998406e-08	3.60487927675158e-07	Adipocytes: Hypoxia vs Basal
ERLEC1	40.4753419386192	-0.207741821535726	0.0690331054400806	-3.0093072042955	0.00261844206162353	0.00963041560812847	Adipocytes: Hypoxia vs Basal
SPTBN1	255.370441651968	0.593720474729379	0.0540042731122051	10.9939536357762	4.08625335225052e-28	1.81132466777941e-26	Adipocytes: Hypoxia vs Basal
AC092839.1	18.0773034129859	1.08265801763561	0.12420682388818	8.71657436961996	2.86745639845257e-18	7.07935058169861e-17	Adipocytes: Hypoxia vs Basal
AC093110.1	12.9400829298139	0.603885773310257	0.135275484660682	4.46411834949261	8.03991177660376e-06	5.06166685896965e-05	Adipocytes: Hypoxia vs Basal
RPS27A	324.648614197319	-1.0102596263076	0.0417553302828987	-24.1947463823886	2.52684839131051e-129	3.28557673494135e-126	Adipocytes: Hypoxia vs Basal
AC012358.3	30.5235657560208	0.368533639136408	0.0820857524685093	4.4896176017609	7.13511467037943e-06	4.54336521485734e-05	Adipocytes: Hypoxia vs Basal
CCDC88A	168.734928534161	0.200814464468649	0.0636921767396175	3.15289058638404	0.00161662387893788	0.00629239863015758	Adipocytes: Hypoxia vs Basal
CFAP36	20.3795550337095	0.223495040190481	0.0908248529498043	2.46072559362137	0.0138656370523352	0.0410683956064914	Adipocytes: Hypoxia vs Basal
EFEMP1	233.743272262228	-0.230719228803598	0.0800720367309428	-2.88139578088738	0.00395918143774775	0.0138461313899645	Adipocytes: Hypoxia vs Basal
CCDC85A	8.56424537525054	2.23588458730737	0.536908718718831	4.16436632402363	3.1221848609774e-05	0.000175997380140183	Adipocytes: Hypoxia vs Basal
VRK2	65.7526298759139	0.236985354181434	0.0534773863913694	4.43150591629663	9.35772450493038e-06	5.81436950443333e-05	Adipocytes: Hypoxia vs Basal
FANCL	36.4837215143872	0.297163251761994	0.0700477533357905	4.24229525731499	2.21245352935887e-05	0.000127216077938135	Adipocytes: Hypoxia vs Basal
PAPOLG	21.7203847253456	0.257689617025389	0.0943608857741978	2.73089442634134	0.00631627016364804	0.020862410376256	Adipocytes: Hypoxia vs Basal
AC107081.2	6.99904800400279	0.602793356895175	0.147403963736668	4.08939720218138	4.3249568914537e-05	0.000237416153140763	Adipocytes: Hypoxia vs Basal
AC018462.1	18.6332512233292	0.38788842995417	0.09698094112856	3.99963565459709	6.34400756162203e-05	0.000336323793101049	Adipocytes: Hypoxia vs Basal
AC092155.1	4.2565612701292	1.057746360726	0.402176314923223	2.63005632474385	0.00853707225819192	0.0270303664486648	Adipocytes: Hypoxia vs Basal
EHBP1	2421.25704317185	0.341237592784613	0.0576569428115314	5.91841287700681	3.2506311811361e-09	3.3849605209225e-08	Adipocytes: Hypoxia vs Basal
AC092567.1	87.6385781372689	0.633500822222396	0.0692721327502158	9.14510347915371	5.95728024872117e-20	1.66701282598361e-18	Adipocytes: Hypoxia vs Basal
AC007098.1	247.236591584196	0.562360996126126	0.0564704720493726	9.95849646226526	2.31537728202828e-23	7.97864284605647e-22	Adipocytes: Hypoxia vs Basal
OTX1	1.28043846340304	1.10838485734597	0.429008789518671	2.58359475242811	0.00977766053757276	0.0304006840626206	Adipocytes: Hypoxia vs Basal
AC009501.3	12.3518226427615	0.435568922412458	0.132373646494433	3.29045043290225	0.00100027122827993	0.00410212314993548	Adipocytes: Hypoxia vs Basal
MDH1	160.579344101068	-0.536079481385779	0.0623872047855696	-8.5927792922977	8.48905023593189e-18	2.0265659216844e-16	Adipocytes: Hypoxia vs Basal
UGP2	440.814059566699	-0.225471698301274	0.0567457707532178	-3.97336568537997	7.08641256122853e-05	0.000372141600953692	Adipocytes: Hypoxia vs Basal
VPS54	149.887650043465	0.259605088851217	0.0383984506665405	6.76082196924238	1.37211044590819e-11	1.87932880175515e-10	Adipocytes: Hypoxia vs Basal
PELI1	43.5313188384908	0.346233275558084	0.0780490451606221	4.43609879974251	9.16038177585924e-06	5.70811776857376e-05	Adipocytes: Hypoxia vs Basal
LGALSL-DT	3.75561134971909	0.804471226557955	0.219675398152889	3.66209067252065	0.000250165277572413	0.00117317229472766	Adipocytes: Hypoxia vs Basal
SERTAD2	78.8833387976684	0.471146885091369	0.0610305651019433	7.71985126312335	1.1646553071672e-14	2.14498934003674e-13	Adipocytes: Hypoxia vs Basal
SLC1A4	8.63205861651542	0.461078332397139	0.14285672582875	3.22755774866251	0.00124851836926442	0.0049961227480782	Adipocytes: Hypoxia vs Basal
CEP68	59.5726365083898	0.498044046724991	0.0619422355903625	8.04045966339777	8.95020900751247e-16	1.82028025529221e-14	Adipocytes: Hypoxia vs Basal
SPRED2	68.5290280673763	0.365953386870768	0.0685372160438562	5.33948426846808	9.32113571461954e-08	7.94925365010667e-07	Adipocytes: Hypoxia vs Basal
ETAA1	25.3509811049258	0.28717111403166	0.0837002003225945	3.43094894546076	0.000601473790496056	0.00259826089775159	Adipocytes: Hypoxia vs Basal
APLF	55.7023986515395	0.476978310368811	0.0724043279920453	6.58770440381981	4.46678810596618e-11	5.78103750622193e-10	Adipocytes: Hypoxia vs Basal
MXD1	34.27167319134	0.443196147578189	0.0809620796310225	5.47412010163296	4.3969079941356e-08	3.94467771470197e-07	Adipocytes: Hypoxia vs Basal
PCBP1	77.432822172681	-0.258220861614271	0.0612313253602799	-4.21713657339477	2.4742413356962e-05	0.000141434944347652	Adipocytes: Hypoxia vs Basal
C2orf42	17.789358013544	0.300922862617035	0.1044345900862	2.88144820953148	0.00395852283492556	0.0138461313899645	Adipocytes: Hypoxia vs Basal
PCYOX1	152.173019901991	-0.64524338291824	0.0467881734274207	-13.7907367535765	2.89785196520151e-43	2.56907748769501e-41	Adipocytes: Hypoxia vs Basal
SNRPG	41.0537987157309	-0.429693149227375	0.0766022081119914	-5.60940943894424	2.03018198854576e-08	1.90827322913718e-07	Adipocytes: Hypoxia vs Basal
FAM136A	16.1078502128237	-0.307037878045234	0.1184469700742	-2.59219697939841	0.00953651512925696	0.0297552697298077	Adipocytes: Hypoxia vs Basal
TEX261	11.6328777965426	-0.761074682587442	0.144394036626757	-5.27081796705177	1.3581711818834e-07	1.13010967284359e-06	Adipocytes: Hypoxia vs Basal
MCEE	25.8538715845328	0.455205918738452	0.0810654753629138	5.61528710836008	1.9623613165477e-08	1.84719571032559e-07	Adipocytes: Hypoxia vs Basal
AC007881.4	1.5551292997799	1.08761550389011	0.302672607871214	3.59337275857117	0.000326425087311972	0.0014969656484676	Adipocytes: Hypoxia vs Basal
SPR	6.06054420073648	-0.810176097286693	0.201657986799918	-4.01757505439415	5.8800110103417e-05	0.000314633017134992	Adipocytes: Hypoxia vs Basal
PRADC1	18.1156698628095	-0.851130641478712	0.118804854545458	-7.16410659088888	7.82954681390015e-13	1.21776300684457e-11	Adipocytes: Hypoxia vs Basal
CCT7	54.7885134076088	-0.544753968465448	0.0723509069080283	-7.52933158333362	5.10007202960678e-14	8.70269508884083e-13	Adipocytes: Hypoxia vs Basal
ALMS1	48.7015284647397	0.536928454377146	0.0678534728984073	7.91305782065209	2.51142643105488e-15	4.92290061420044e-14	Adipocytes: Hypoxia vs Basal
TPRKB	15.0348187729453	-0.329883475395373	0.115831386426718	-2.84796276356475	0.00440000724351797	0.0151862929176384	Adipocytes: Hypoxia vs Basal
DGUOK-AS1	6.11500151469526	0.413879648643687	0.174032676763912	2.37817205561427	0.0173987055155878	0.0497353586950058	Adipocytes: Hypoxia vs Basal
TET3	39.3123202465032	0.469610643022714	0.0853254257564465	5.50375973936742	3.71776126368472e-08	3.36166971195674e-07	Adipocytes: Hypoxia vs Basal
BOLA3	18.0489548857485	-0.801093635932716	0.124354602308901	-6.44201035634188	1.17901233643251e-10	1.45725327058173e-09	Adipocytes: Hypoxia vs Basal
BOLA3-AS1	3.13013003630854	0.602541918018198	0.231547021429968	2.60224430570116	0.00926158496436408	0.0290181450835272	Adipocytes: Hypoxia vs Basal
MTHFD2	23.8448411216082	0.635051994609688	0.0904295058531767	7.0226193167612	2.17746909875724e-12	3.24689276010407e-11	Adipocytes: Hypoxia vs Basal
SLC4A5	5.70054640750985	0.709675903078937	0.183891787116206	3.85920390577572	0.000113756993701742	0.000575542517550916	Adipocytes: Hypoxia vs Basal
DCTN1	25.0809791872511	-0.427338213038275	0.0968875301188011	-4.41066267779025	1.03054750330418e-05	6.34463336630199e-05	Adipocytes: Hypoxia vs Basal
AC005041.5	10.1235392314989	0.469287426201026	0.142269174680066	3.29858823779893	0.000971723345770572	0.00400267930163004	Adipocytes: Hypoxia vs Basal
AUP1	58.5332399331219	-0.781320769482076	0.0689424928346411	-11.3329347019128	9.01332391859621e-30	4.35138291357179e-28	Adipocytes: Hypoxia vs Basal
LOXL3	4.60689516389364	0.85227854364285	0.33500905605756	2.54404628242771	0.01095765645623	0.0335611732199605	Adipocytes: Hypoxia vs Basal
AC007387.2	50.5231752697949	-0.217693345354619	0.0803810079276396	-2.70826842020432	0.00676352956937363	0.022148401732885	Adipocytes: Hypoxia vs Basal
HK2	742.238982492014	0.424739465229172	0.0380467849208164	11.1636099111435	6.14448407738438e-29	2.83314462045638e-27	Adipocytes: Hypoxia vs Basal
POLE4	17.3800830915135	-0.629474443742804	0.120459459488056	-5.22561238791893	1.73579647624815e-07	1.42487266299428e-06	Adipocytes: Hypoxia vs Basal
TACR1	9.29003600167942	0.586177523305464	0.144102749171647	4.06777474180762	4.74642305657966e-05	0.000258154588108002	Adipocytes: Hypoxia vs Basal
EVA1A	4.46599961850075	0.513127604782787	0.197299453921597	2.60075532184034	0.00930187715757483	0.0291116514893035	Adipocytes: Hypoxia vs Basal
MRPL19	59.3762313901393	-0.251292073113572	0.0669213793485045	-3.75503427394893	0.000173317759364925	0.000843621057812201	Adipocytes: Hypoxia vs Basal
SUCLG1	85.3599439026014	-0.653152214155681	0.0604096849340401	-10.8120447055608	3.01865509189587e-27	1.27161660717791e-25	Adipocytes: Hypoxia vs Basal
TMSB10	399.682584428444	-0.379505337148452	0.032993623074305	-11.5023844545283	1.28320707462191e-30	6.45043061428497e-29	Adipocytes: Hypoxia vs Basal
TGOLN2	89.2978428443661	-0.262740697852952	0.0537379881780719	-4.88929166797809	1.0119945951318e-06	7.39525761837794e-06	Adipocytes: Hypoxia vs Basal
RETSAT	173.576132610753	-0.761328028976639	0.0674615001866073	-11.285370572411	1.54987038295818e-29	7.42719212511456e-28	Adipocytes: Hypoxia vs Basal
ELMOD3	190.393965569319	-0.206585392715485	0.0562698597363342	-3.67133299573679	0.000241288721375186	0.00113481919983159	Adipocytes: Hypoxia vs Basal
CAPG	27.3804680635069	0.350942050303223	0.0973817806049707	3.60377524546219	0.000313628285485668	0.00144439340734651	Adipocytes: Hypoxia vs Basal
VAMP5	12.2614890690098	-0.725430952534402	0.139528765287437	-5.19914980283795	2.00202131683951e-07	1.63241738142299e-06	Adipocytes: Hypoxia vs Basal
RNF181	32.1567486542319	-0.729747028342325	0.089175894849301	-8.18323191009779	2.76330630000591e-16	5.81397260790887e-15	Adipocytes: Hypoxia vs Basal
C2orf68	19.3689515629134	0.38616273016651	0.0972488314669848	3.97087270192659	7.16098363359413e-05	0.000375552096772304	Adipocytes: Hypoxia vs Basal
ATOH8	5.45065318371714	-0.892995104477035	0.224053568615895	-3.98563214142747	6.73007100057863e-05	0.000354957557585953	Adipocytes: Hypoxia vs Basal
ST3GAL5	25.6547328751369	-0.351451384187149	0.0975202033943776	-3.60388280534915	0.0003134984562662	0.00144439340734651	Adipocytes: Hypoxia vs Basal
MRPL35	28.1285135799002	-0.615985646360052	0.090842706982068	-6.78079360274507	1.19517521697206e-11	1.64391378221602e-10	Adipocytes: Hypoxia vs Basal
KDM3A	29.8354526609141	1.18548605875914	0.0803118427454516	14.7610367068346	2.61234115682258e-49	2.83061677348154e-47	Adipocytes: Hypoxia vs Basal
AC015971.1	6.89968437160662	0.630241095501557	0.143742181396839	4.38452435726995	1.16239476943097e-05	7.08479611968177e-05	Adipocytes: Hypoxia vs Basal
LINC01943	3.17706987706939	0.868566401307708	0.236504151164035	3.67252074448911	0.000240169648109982	0.00113037374921262	Adipocytes: Hypoxia vs Basal
CYTOR	48.0248095472159	0.785998615396614	0.0977744876305438	8.03889270549422	9.06539131653426e-16	1.84178533580921e-14	Adipocytes: Hypoxia vs Basal
AC104134.1	2.89026983336151	0.797670217731783	0.220410264519375	3.61902481933487	0.000295715278990371	0.00136900802312561	Adipocytes: Hypoxia vs Basal
EIF2AK3	44.3189229609099	0.648614684621288	0.0677037997895344	9.58018141725556	9.68746229034517e-22	3.00866663233905e-20	Adipocytes: Hypoxia vs Basal
EIF2AK3-DT	0.867732956312351	1.3799657875734	0.422367152845318	3.26721852842277	0.00108609808222403	0.00441317854077032	Adipocytes: Hypoxia vs Basal
MRPS5	101.378516716283	-0.39255166276487	0.0472507691195276	-8.3078364665738	9.74627175197263e-17	2.12868179451819e-15	Adipocytes: Hypoxia vs Basal
AC092835.1	8.02159492684416	0.359755684048575	0.143850410235139	2.50090134230771	0.0123877682322291	0.0372488038667485	Adipocytes: Hypoxia vs Basal
FAHD2A	13.3760650072963	-0.365970262008346	0.125982658242696	-2.90492570257829	0.00367340286805418	0.0129699582799654	Adipocytes: Hypoxia vs Basal
LINC00342	29.2998715212582	0.736435653571384	0.0977837561508066	7.5312677949865	5.02500096041022e-14	8.58210321644842e-13	Adipocytes: Hypoxia vs Basal
ANKRD36C	24.2795957005716	0.731691130069228	0.0969374137087499	7.54807769338273	4.41729403034922e-14	7.61085713497626e-13	Adipocytes: Hypoxia vs Basal
STARD7	99.8948261211613	-0.293872410007779	0.0576527188465193	-5.09728623189678	3.44557152765108e-07	2.69564488870063e-06	Adipocytes: Hypoxia vs Basal
TMEM127	28.6951749306783	-0.317445360388895	0.0860471407508212	-3.68920289063603	0.000224957769281043	0.00106598064432883	Adipocytes: Hypoxia vs Basal
CIAO1	50.5045962642034	-0.285063019403371	0.065039965621723	-4.38289006887423	1.17115217026345e-05	7.12703648325063e-05	Adipocytes: Hypoxia vs Basal
LMAN2L	24.1086143704944	-0.268506222481379	0.093125023321657	-2.8832875730291	0.00393547983084495	0.0137830128606213	Adipocytes: Hypoxia vs Basal
FAHD2B	1.54740850852125	0.81514505202209	0.330071141450153	2.46960412364675	0.013526264758293	0.0402041444184389	Adipocytes: Hypoxia vs Basal
ANKRD36	28.7280745717874	0.848738902260676	0.0882796614988022	9.61420657771996	6.96441922073885e-22	2.19087149163372e-20	Adipocytes: Hypoxia vs Basal
AC092683.1	13.2518877694309	0.798153867714103	0.110412753640877	7.2288195103814	4.87210425634743e-13	7.72565214762604e-12	Adipocytes: Hypoxia vs Basal
ANKRD36B	9.23334916939806	0.933125098317455	0.133039889595745	7.01387456914499	2.31807229131187e-12	3.44441531927729e-11	Adipocytes: Hypoxia vs Basal
COX5B	108.942396189245	-0.811450533970578	0.0574896912412968	-14.1147137243222	3.08265218863656e-45	2.96177577769298e-43	Adipocytes: Hypoxia vs Basal
UNC50	56.9091383728406	-0.338853614471947	0.0589118534258159	-5.75187495838414	8.82590712503472e-09	8.70275493259237e-08	Adipocytes: Hypoxia vs Basal
MGAT4A	2.73168470321723	-1.20464268503656	0.407931673028394	-2.95305014218082	0.00314650848811445	0.0113227862642407	Adipocytes: Hypoxia vs Basal
TSGA10	132.596371976872	-0.488715233188406	0.0796226280114801	-6.1378937796168	8.36227428184653e-10	9.34657865863236e-09	Adipocytes: Hypoxia vs Basal
LYG2	3.31836538283944	0.536376983351795	0.223027944321689	2.40497658256734	0.0161735021343208	0.0467191921842111	Adipocytes: Hypoxia vs Basal
LYG1	4.52679317020503	0.467545664696788	0.19123616504464	2.44486007438839	0.0144908350181465	0.0425967213555282	Adipocytes: Hypoxia vs Basal
TXNDC9	36.923656077143	-0.267524094733931	0.0709333303639853	-3.77148645581937	0.000162277967569627	0.000794245791587956	Adipocytes: Hypoxia vs Basal
CHST10	2.56172993945417	0.653627211436522	0.244899414879521	2.66896191547896	0.00760860770388777	0.0245124355230636	Adipocytes: Hypoxia vs Basal
PDCL3	10.1103490936677	-0.377123532365782	0.152596691955944	-2.47137423185203	0.0134594885481488	0.0400417731304293	Adipocytes: Hypoxia vs Basal
RPL31	107.195611025992	-0.722957894701794	0.0492253420297046	-14.6867012983989	7.84404571701397e-49	8.31468846003481e-47	Adipocytes: Hypoxia vs Basal
IL1R2	2.59505274837271	-1.1349991268017	0.355742294170068	-3.19050938109457	0.00142022230102642	0.00561410939586934	Adipocytes: Hypoxia vs Basal
IL1R1	172.569787016897	-0.540790585141447	0.0674088686426276	-8.02254356186398	1.03577649150713e-15	2.09344919071037e-14	Adipocytes: Hypoxia vs Basal
IL1RL2	2.36778560793664	0.875138903012636	0.256666641821566	3.40963241970894	0.000650504896789586	0.00278600077008873	Adipocytes: Hypoxia vs Basal
MFSD9	11.7935155522169	-0.324676857963193	0.13169161026868	-2.46543312289053	0.0136847718814641	0.0406165837007449	Adipocytes: Hypoxia vs Basal
TMEM182	7.21127370854241	0.491877452394942	0.162914331863631	3.01923990828917	0.00253409774945125	0.0093581353699391	Adipocytes: Hypoxia vs Basal
AC009505.1	4.5022146466702	0.517138240594458	0.187088476361869	2.76413732502799	0.00570735140235241	0.0191264917098765	Adipocytes: Hypoxia vs Basal
UXS1	25.8978404893784	-0.402811773866014	0.089033732510281	-4.52426021586257	6.06071208102375e-06	3.91612991573809e-05	Adipocytes: Hypoxia vs Basal
LINC01594	2.47812398013556	0.942900015124159	0.381200785032245	2.47349966775226	0.013379692852463	0.0398347625392213	Adipocytes: Hypoxia vs Basal
SULT1C3	0.656507062612456	1.28305456969623	0.495895010178581	2.58735124040505	0.00967169473409631	0.0301048091436027	Adipocytes: Hypoxia vs Basal
SULT1C2	3.11698315753378	0.80200823514117	0.230399821053182	3.48094122415159	0.000499655121895692	0.00219884329816191	Adipocytes: Hypoxia vs Basal
GCC2	66.8473579470019	0.379048974796572	0.0523149157024812	7.24552395252345	4.30770637981824e-13	6.85297758825245e-12	Adipocytes: Hypoxia vs Basal
GCC2-AS1	26.6100149651585	0.690186707006881	0.103184851070801	6.6888375555565	2.24950262319723e-11	3.02372840543341e-10	Adipocytes: Hypoxia vs Basal
LIMS1	555.808679226255	0.413752637833041	0.0298278722564912	13.8713426916665	9.44912742752945e-44	8.45393492415295e-42	Adipocytes: Hypoxia vs Basal
RGPD5	8.49807259026964	0.362047943059398	0.143258597303824	2.52723361720179	0.0114965000653417	0.0349809262518604	Adipocytes: Hypoxia vs Basal
NPHP1	7.99562891746705	0.646203092579867	0.139497991942901	4.63234691467365	3.61543658148057e-06	2.42571293722728e-05	Adipocytes: Hypoxia vs Basal
MTLN	16.7357325304209	-0.445318063472216	0.124974239173944	-3.56327885183127	0.000366251257560501	0.00166008936264467	Adipocytes: Hypoxia vs Basal
MIR4435-2HG	54.335152169002	0.618234161980717	0.101598861580923	6.0850500917109	1.16454895498646e-09	1.2832408371783e-08	Adipocytes: Hypoxia vs Basal
BCL2L11	16.3329610161937	0.542447348126329	0.111065118554929	4.8840478017232	1.03929861479937e-06	7.56643530535535e-06	Adipocytes: Hypoxia vs Basal
AC017002.5	6.96560674047952	0.855589020222196	0.170569537428154	5.01607164516456	5.27386690984895e-07	4.01019493994908e-06	Adipocytes: Hypoxia vs Basal
ZC3H6	56.3742608915858	0.577042440221307	0.0673028123215661	8.5738235939422	1.00104724699293e-17	2.38102750065246e-16	Adipocytes: Hypoxia vs Basal
AC110769.2	6.29563158038998	0.572584674213004	0.160969321681986	3.55710434901511	0.000374965238322289	0.00169446756446662	Adipocytes: Hypoxia vs Basal
DBI	384.624715241589	-0.782200508440164	0.069637429494021	-11.2324724522941	2.82462061665728e-29	1.32750362668153e-27	Adipocytes: Hypoxia vs Basal
TMEM37	25.5029248546438	-1.11620477626563	0.119584675368876	-9.33401184409737	1.01937654447415e-20	3.00331119689183e-19	Adipocytes: Hypoxia vs Basal
CFAP221	9.24623247143638	1.23981445819056	0.239134611244962	5.1845880934422	2.16492798648291e-07	1.75124518758686e-06	Adipocytes: Hypoxia vs Basal
TMEM185B	13.0207293612979	-0.365133582048502	0.1279980023026	-2.85265063110351	0.00433562588598859	0.0149944315437302	Adipocytes: Hypoxia vs Basal
INHBB	5.84161831130412	0.455376871208746	0.186576586189495	2.44069676966994	0.0146589576166891	0.042993730730211	Adipocytes: Hypoxia vs Basal
NIFK-AS1	21.654916846744	0.498546318490693	0.0908952693318618	5.48484340445137	4.13835840329124e-08	3.72643316240962e-07	Adipocytes: Hypoxia vs Basal
NIFK	32.2996082186438	-0.392971505217043	0.078145690839407	-5.02870345115533	4.93807390187905e-07	3.76808268318658e-06	Adipocytes: Hypoxia vs Basal
GYPC	120.06441344672	-0.284004442822923	0.0598995708671826	-4.74134353070168	2.12305590152809e-06	1.47359723499658e-05	Adipocytes: Hypoxia vs Basal
BIN1	33.2513839468633	-0.44612735897769	0.0853044800407676	-5.2298233195312	1.69672117129271e-07	1.39397008108227e-06	Adipocytes: Hypoxia vs Basal
AC068282.1	47.8771094162097	0.320018000031424	0.0650365796141275	4.92058472216931	8.62860386259607e-07	6.38196017201645e-06	Adipocytes: Hypoxia vs Basal
MAP3K2-DT	5.84953140256191	-0.578681879508174	0.214244414313677	-2.70103601702736	0.00691238524979062	0.0225601007215389	Adipocytes: Hypoxia vs Basal
AC010976.1	24.7979591845872	0.350153895652345	0.0780190766879214	4.48805485167392	7.18764249196999e-06	4.57531916329578e-05	Adipocytes: Hypoxia vs Basal
AMMECR1L	45.9241209857287	-0.210342925555756	0.0761836607088626	-2.76099787800413	0.00576250508125626	0.019284814534115	Adipocytes: Hypoxia vs Basal
AC012306.3	6.78572069152486	-0.569987121932746	0.194086964912167	-2.93676147798329	0.00331659089156523	0.0118713137730021	Adipocytes: Hypoxia vs Basal
HS6ST1	45.4434886561402	-0.32422467175079	0.0846009631376421	-3.83239929814144	0.000126899549926716	0.000636586631113855	Adipocytes: Hypoxia vs Basal
MZT2B	33.7231243558723	-0.478233287940504	0.0794445244970215	-6.01971364254856	1.74725901210675e-09	1.88279225260387e-08	Adipocytes: Hypoxia vs Basal
IMP4	14.9388388671785	-0.61874048107362	0.124980348770209	-4.95070214767322	7.39462032865107e-07	5.50896389954204e-06	Adipocytes: Hypoxia vs Basal
C2orf27A	41.1592534796305	0.310355768798519	0.0971790259706491	3.19364971709282	0.00140486468393472	0.00556129100780654	Adipocytes: Hypoxia vs Basal
AC097532.3	2.23504650767059	0.862358343287608	0.283070574274922	3.04644290737925	0.00231566451478987	0.0086390054889942	Adipocytes: Hypoxia vs Basal
GPR39	25.7908259979042	1.6616056922186	0.194808092436823	8.52944901535579	1.47046386135023e-17	3.45541290985239e-16	Adipocytes: Hypoxia vs Basal
MGAT5	43.1151574697044	0.325225926872525	0.0733223214892909	4.4355650539519	9.18310940630325e-06	5.71862598533009e-05	Adipocytes: Hypoxia vs Basal
DARS	110.350237626238	0.568005049108795	0.0388181398226574	14.632464402049	1.7435548096062e-48	1.81851834259676e-46	Adipocytes: Hypoxia vs Basal
DARS-AS1	5.08015755032581	1.09105807782743	0.178717736137323	6.10492333558372	1.02850037219675e-09	1.1391181862195e-08	Adipocytes: Hypoxia vs Basal
THSD7B	10.9296843621951	-1.14666273043655	0.275025465955189	-4.1692965647893	3.05541202405887e-05	0.000172532588642861	Adipocytes: Hypoxia vs Basal
HNMT	59.3320368373486	0.38525119220467	0.0576136959557327	6.68679878653638	2.28105164245277e-11	3.06402418969689e-10	Adipocytes: Hypoxia vs Basal
AC114763.1	29.1075758376492	0.440340267771569	0.102165105811474	4.31008478162916	1.63191969217778e-05	9.64897989245135e-05	Adipocytes: Hypoxia vs Basal
AC016910.1	7.51513528406389	0.401386327969927	0.151427701483153	2.65067965793948	0.00803299915822634	0.0256761087482869	Adipocytes: Hypoxia vs Basal
GTDC1	209.875235573207	0.342314009970422	0.0377079517851894	9.0780324510989	1.10555203296593e-19	3.04128164329583e-18	Adipocytes: Hypoxia vs Basal
ZEB2	925.030045276646	0.334729131805227	0.0247450193627615	13.5271315369814	1.08162440044018e-41	8.97702225795115e-40	Adipocytes: Hypoxia vs Basal
AC009951.5	5.92586275109114	0.591303213436985	0.173483714231095	3.40840761945711	0.000653432059554441	0.00279792291757405	Adipocytes: Hypoxia vs Basal
ACVR2A	111.316055386572	0.356849435446805	0.0588965711671096	6.0589169857495	1.37041090781982e-09	1.4965562343851e-08	Adipocytes: Hypoxia vs Basal
AC009480.1	1.3981993503421	0.846057599908444	0.298127153765138	2.83790855419685	0.00454101904219551	0.0155942147797492	Adipocytes: Hypoxia vs Basal
MBD5	530.145182591672	0.219458788219945	0.0283934664563293	7.72920025659724	1.0822431323314e-14	2.00266319288345e-13	Adipocytes: Hypoxia vs Basal
EPC2	90.3133523894187	0.228994941131106	0.0466369859143777	4.91015739206485	9.10033215234992e-07	6.69784446412954e-06	Adipocytes: Hypoxia vs Basal
RND3	46.8065915618384	0.855683776562536	0.0818527496753038	10.4539405207142	1.40560923106543e-25	5.46115586507971e-24	Adipocytes: Hypoxia vs Basal
TNFAIP6	18.4806537747675	0.722382924321947	0.150503595398737	4.79977187527049	1.5884646343819e-06	1.12700670167277e-05	Adipocytes: Hypoxia vs Basal
ARL5A	38.2746655151072	0.303696497300214	0.0662848897943645	4.58168518107779	4.61243908352646e-06	3.04230679354414e-05	Adipocytes: Hypoxia vs Basal
AC097448.1	3.86422502678831	0.607627146768721	0.190452962026784	3.19043159162454	0.00142060468261834	0.00561448302528634	Adipocytes: Hypoxia vs Basal
STAM2	48.4359138110843	0.270582056528469	0.0606431641802482	4.46187233443533	8.12466273298396e-06	5.1067812421566e-05	Adipocytes: Hypoxia vs Basal
GALNT13	278.041734575336	0.945356684098072	0.142449282405942	6.63644398996733	3.21340960519755e-11	4.23761602026863e-10	Adipocytes: Hypoxia vs Basal
NR4A2	8.19375578773532	0.82252419646888	0.142422588865053	5.77523694115846	7.68448701431092e-09	7.62739108026057e-08	Adipocytes: Hypoxia vs Basal
GALNT5	2.20528898106853	0.958749484004747	0.267577529071488	3.58307174496929	0.000339577290193064	0.00155217142440251	Adipocytes: Hypoxia vs Basal
ACVR1C	76.1089638811001	-0.324705772070425	0.0860979155614356	-3.77135462517358	0.000162363738110549	0.000794466218792813	Adipocytes: Hypoxia vs Basal
ACVR1	70.9895171337101	0.398937109875901	0.0554658837509184	7.1924773013158	6.36261478374308e-13	9.95159893681836e-12	Adipocytes: Hypoxia vs Basal
UPP2	3.9492158424307	0.958979060743404	0.22446413790164	4.27230411819116	1.9346347754112e-05	0.000112838267522787	Adipocytes: Hypoxia vs Basal
WDSUB1	34.6453784484983	0.204427532143051	0.0765754310084364	2.66962300376121	0.007593645384034	0.0244763608610476	Adipocytes: Hypoxia vs Basal
BAZ2B	184.762631030113	0.277703280835795	0.0350392422521059	7.92549333223964	2.2724234435451e-15	4.47870984910935e-14	Adipocytes: Hypoxia vs Basal
AC009961.1	5.46061713586407	0.494604570651532	0.180379467863544	2.74202256226688	0.00610621471699652	0.0202992350162434	Adipocytes: Hypoxia vs Basal
PLA2R1	19.0327543889986	0.497704626119822	0.147414351871997	3.37622911066346	0.000734866970819974	0.0031121996416333	Adipocytes: Hypoxia vs Basal
RBMS1	451.864635036112	0.235387524330786	0.0389469049837236	6.04380564846316	1.50520815024981e-09	1.63460911817775e-08	Adipocytes: Hypoxia vs Basal
TANK	148.371117462376	0.279715923411539	0.0398618732582938	7.01712941584702	2.26472825847246e-12	3.36927993541166e-11	Adipocytes: Hypoxia vs Basal
AC009299.3	6.16430124316089	0.388417533468749	0.159586860823137	2.4338941906954	0.0149373608728635	0.0436527249721802	Adipocytes: Hypoxia vs Basal
AC008063.1	0.812697878869595	1.44324920856169	0.501197280731202	2.87960303067909	0.00398176172680595	0.0139176130321905	Adipocytes: Hypoxia vs Basal
FAP	47.3756791456083	0.771620547818108	0.113124436331076	6.82098910583598	9.04157992056371e-12	1.25603258383671e-10	Adipocytes: Hypoxia vs Basal
GCA	9.7807483905386	0.602412136464792	0.129491015798855	4.65215391777103	3.2848574007388e-06	2.21841616149617e-05	Adipocytes: Hypoxia vs Basal
FIGN	128.978094316344	0.342005804807681	0.0696411948352661	4.91096980194961	9.06270457461926e-07	6.67518844499147e-06	Adipocytes: Hypoxia vs Basal
AC016766.1	48.6989300850635	-0.444478738365893	0.153856764814004	-2.88891254735025	0.00386576568897439	0.0135583337525187	Adipocytes: Hypoxia vs Basal
COBLL1	205.932134069189	0.363827408448564	0.0575368628346234	6.323379317609	2.55904078817204e-10	3.03967914327086e-09	Adipocytes: Hypoxia vs Basal
CSRNP3	10.170320582115	0.642557502626116	0.163466351948942	3.93082426423032	8.4655134276598e-05	0.000437381122895568	Adipocytes: Hypoxia vs Basal
GALNT3	7.32589396604461	-0.525061438649778	0.218756835286934	-2.40020586310402	0.0163858537116152	0.0472695889352674	Adipocytes: Hypoxia vs Basal
AC009495.1	13.4346574663577	-0.352705109501827	0.1441120039336	-2.44743740892213	0.0143876112424696	0.0423315688147725	Adipocytes: Hypoxia vs Basal
CCDC173	1.56521440351144	1.06152650996388	0.301274424865996	3.52345377619104	0.000425961389726931	0.00190156808085009	Adipocytes: Hypoxia vs Basal
KLHL23	10.8449275254209	0.367377723876068	0.129942680079337	2.82722908017415	0.00469527261635278	0.0160548031397869	Adipocytes: Hypoxia vs Basal
SSB	100.005127174354	-0.462851064112693	0.0523770489354216	-8.83690611671089	9.84057678614018e-19	2.53206609019628e-17	Adipocytes: Hypoxia vs Basal
METTL5	27.4003959494029	-0.441891396074162	0.087163701055613	-5.06967224570033	3.98501350224168e-07	3.0781664692167e-06	Adipocytes: Hypoxia vs Basal
AC007405.1	2.8261209186132	0.742323754971113	0.260527567652954	2.84930981261819	0.00438141923950874	0.0151408931338374	Adipocytes: Hypoxia vs Basal
GORASP2	51.0970242026678	0.261665941933803	0.0582042115338984	4.49565306423588	6.93567442131901e-06	4.43228682547202e-05	Adipocytes: Hypoxia vs Basal
CYBRD1	100.798770881703	-0.269691385997628	0.0594389756031781	-4.53728186363978	5.69839228134548e-06	3.70224660410934e-05	Adipocytes: Hypoxia vs Basal
METAP1D	48.3469580958487	0.218628875290983	0.062783968793957	3.48224044275497	0.000497237001959974	0.0021886956637841	Adipocytes: Hypoxia vs Basal
ITGA6	55.8183919116476	-0.393662157545081	0.120466095004528	-3.26782533733068	0.00108377226160214	0.0044046455908081	Adipocytes: Hypoxia vs Basal
AC078883.1	42.8482005846834	0.833636210685829	0.0712393343704844	11.7019090373649	1.24618013680794e-31	6.58685566078648e-30	Adipocytes: Hypoxia vs Basal
PDK1	341.92379128168	0.59305110916326	0.0389316873500846	15.2331211290787	2.13167435837485e-52	2.51976828398443e-50	Adipocytes: Hypoxia vs Basal
RAPGEF4-AS1	6.86832899878828	0.667700820633267	0.142621656001024	4.68162296915466	2.84612586074763e-06	1.94433761078885e-05	Adipocytes: Hypoxia vs Basal
RAPGEF4	43.2588397945161	0.790487749830607	0.0921171022695084	8.58133539109671	9.37780136144824e-18	2.23599801654873e-16	Adipocytes: Hypoxia vs Basal
MAP3K20	238.803389778157	0.326332610442245	0.0406782256757934	8.02229214821524	1.03789929028306e-15	2.09556809085722e-14	Adipocytes: Hypoxia vs Basal
MAP3K20-AS1	38.846674514475	0.586529740030535	0.0769438303936728	7.62283001807467	2.48173596032376e-14	4.38837517408473e-13	Adipocytes: Hypoxia vs Basal
SCRN3	50.1172484050024	0.231026604532964	0.0641756285310692	3.5999118329027	0.000318325096674449	0.00146291533589502	Adipocytes: Hypoxia vs Basal
AC010894.3	12.0689149822984	1.05608177878285	0.131334623097223	8.0411528497026	8.89971612912935e-16	1.81190045284487e-14	Adipocytes: Hypoxia vs Basal
WIPF1	31.5640070032335	0.953611869949133	0.116801554223654	8.16437654693476	3.23099571406812e-16	6.77605810829943e-15	Adipocytes: Hypoxia vs Basal
CHN1	23.058554774878	-0.379623170349253	0.112191942745688	-3.38369370436671	0.000715177390617805	0.00303829662962528	Adipocytes: Hypoxia vs Basal
ATP5MC3	218.065843936959	-0.818447077546339	0.0520098554254141	-15.7363843996846	8.51733174519861e-56	1.10014594939307e-53	Adipocytes: Hypoxia vs Basal
LINC01117	9.48053576449762	0.679633135464034	0.194728263509058	3.49016174240377	0.000482728289226133	0.00213204994408209	Adipocytes: Hypoxia vs Basal
AGPS	109.753240586815	0.265299743832248	0.0461569087801987	5.7477797114971	9.04229374228594e-09	8.89608779263117e-08	Adipocytes: Hypoxia vs Basal
RBM45	25.722327579928	0.222807654175213	0.0852587707476318	2.61331065673853	0.00896697542201193	0.0282190097903871	Adipocytes: Hypoxia vs Basal
OSBPL6	16.9744173718344	0.327274227859249	0.122697832593706	2.66731873694105	0.00764591208267462	0.0246082292509052	Adipocytes: Hypoxia vs Basal
CHROMR	21.9119415831373	0.511971175385141	0.0956405641852207	5.35307565097211	8.64716751354151e-08	7.41337824985115e-07	Adipocytes: Hypoxia vs Basal
PJVK	30.3846378058254	0.221458906882401	0.0812072722610527	2.72708220232405	0.00638971186929064	0.0210621835894279	Adipocytes: Hypoxia vs Basal
FKBP7	26.7420624376041	-0.271183934316689	0.0878544031015664	-3.08674266448751	0.0020236269933855	0.00766980584512063	Adipocytes: Hypoxia vs Basal
TTN	36.158626339507	0.234853516768742	0.077624231473701	3.02551809286911	0.00248207553992661	0.00918952189269714	Adipocytes: Hypoxia vs Basal
ZNF385B	298.854739687532	-2.17956133539383	0.167852371098364	-12.9849898522826	1.48857904802625e-38	1.04436135801093e-36	Adipocytes: Hypoxia vs Basal
SCHLAP1	55.8838245497022	-0.917244437352786	0.1827194404026	-5.0199608499881	5.16820116845546e-07	3.9359857707753e-06	Adipocytes: Hypoxia vs Basal
UBE2E3	196.449991447056	0.408084108182563	0.0351196386131518	11.619826521499	3.26799155996542e-31	1.70424886057662e-29	Adipocytes: Hypoxia vs Basal
PDE1A	21.8987278924719	0.984338497022227	0.214201781679493	4.5953795963055	4.31962166562266e-06	2.86466851296512e-05	Adipocytes: Hypoxia vs Basal
AC009315.1	4.73807967766677	0.712755929626755	0.295797657929833	2.40960639991216	0.0159697387450831	0.0462745185684299	Adipocytes: Hypoxia vs Basal
FSIP2	8.48499355054222	0.500337462200923	0.159761224826782	3.13178283869195	0.00173748339107658	0.00669609041775248	Adipocytes: Hypoxia vs Basal
LINC01473	214.89765054519	0.26551575944347	0.0386114059680017	6.87661463722687	6.12916161285411e-12	8.63751214574469e-11	Adipocytes: Hypoxia vs Basal
AC017101.1	23.2023931697843	0.442085680989227	0.0958591239194961	4.61182684457347	3.99145432119388e-06	2.66151538736976e-05	Adipocytes: Hypoxia vs Basal
ZSWIM2	0.519303560086353	-2.97002210126058	0.621892158817368	-4.77578316296603	1.79009202640702e-06	1.25816053632586e-05	Adipocytes: Hypoxia vs Basal
TFPI	62.8908244587881	0.470376649779703	0.0886374292539593	5.30674968507948	1.11597260733674e-07	9.39043434593101e-07	Adipocytes: Hypoxia vs Basal
LINC01090	14.0919668956733	1.31701577700015	0.139772100217299	9.42259417260399	4.40078252804327e-21	1.31847714941561e-19	Adipocytes: Hypoxia vs Basal
GULP1	128.12884658699	1.04581034406214	0.11613222838724	9.00534122685489	2.14996173807286e-19	5.81592978354688e-18	Adipocytes: Hypoxia vs Basal
COL3A1	2117.51227119779	0.299136026324608	0.0465646475035101	6.42410159557331	1.326505910741e-10	1.62615784306049e-09	Adipocytes: Hypoxia vs Basal
COL5A2	628.877291936277	0.411360618140017	0.0341856860761113	12.0331245429494	2.37980716423024e-33	1.36919642864739e-31	Adipocytes: Hypoxia vs Basal
ANKAR	79.6503313045312	0.329021174263655	0.0490607514932604	6.70640306659088	1.9948024894157e-11	2.69436480287839e-10	Adipocytes: Hypoxia vs Basal
ORMDL1	256.914534804173	-0.20544053945635	0.0353590104764652	-5.81013259952765	6.24233805806873e-09	6.26288896525579e-08	Adipocytes: Hypoxia vs Basal
MFSD6	5.57259430482266	0.658780780255387	0.159046578483075	4.1420619452401	3.44197344301727e-05	0.00019252150855351	Adipocytes: Hypoxia vs Basal
NEMP2	6.12146010209063	0.748691279880598	0.156232015678754	4.79217576901819	1.64982262626679e-06	1.16672010524683e-05	Adipocytes: Hypoxia vs Basal
AC108047.1	3.26534054629669	0.898460287903991	0.356111381509052	2.52297549181577	0.0116366510769371	0.0353082206914409	Adipocytes: Hypoxia vs Basal
NAB1	29.9307441832397	0.437382518771939	0.0751932647780213	5.81677787316643	5.99927769831103e-09	6.03143877463187e-08	Adipocytes: Hypoxia vs Basal
AC006460.1	2.76720410617821	0.671219906032135	0.230967407573771	2.90612391195389	0.00365936504372777	0.012934442880186	Adipocytes: Hypoxia vs Basal
GLS	281.802313570648	0.580480391768963	0.0852519125618316	6.80900139745194	9.82785250882008e-12	1.35944989597182e-10	Adipocytes: Hypoxia vs Basal
STAT1	107.16799253129	-0.49960933752333	0.071774215410084	-6.9608470767503	3.38232770283155e-12	4.91205655368776e-11	Adipocytes: Hypoxia vs Basal
AC092614.1	0.594508914593089	1.31042140074361	0.495706519437738	2.64354280074825	0.00820433922137981	0.0261295610995741	Adipocytes: Hypoxia vs Basal
MYO1B	43.5690154732364	0.527219153043192	0.0942017256894547	5.59670376720298	2.18465519567867e-08	2.04166338938749e-07	Adipocytes: Hypoxia vs Basal
SLC39A10	38.0380415080404	0.279023385819236	0.0656231955514556	4.25190183858773	2.11962769383844e-05	0.00012231129745747	Adipocytes: Hypoxia vs Basal
STK17B	50.3974532518235	0.347192316343231	0.0792109530443922	4.38313519783878	1.16983463407989e-05	7.12299939761896e-05	Adipocytes: Hypoxia vs Basal
AC114760.2	5.71699322006535	0.487449947478687	0.193314686972704	2.52153602559704	0.0116843710339552	0.0354419262850804	Adipocytes: Hypoxia vs Basal
ANKRD44	41.5816786399986	0.208955256150392	0.0775308615138587	2.69512362007019	0.00703625208076745	0.0228992258607189	Adipocytes: Hypoxia vs Basal
HSPD1	137.580837134018	-0.394072811000426	0.0515700764613994	-7.64150139074144	2.14703207794989e-14	3.84533642317122e-13	Adipocytes: Hypoxia vs Basal
HSPE1	107.399616623605	-0.389925433634867	0.0540360914550216	-7.21601846350104	5.35317921867856e-13	8.46783515661854e-12	Adipocytes: Hypoxia vs Basal
RFTN2	58.2200869884745	0.653503060826423	0.0643554751327148	10.1545837316679	3.16156458818356e-24	1.1293618265189e-22	Adipocytes: Hypoxia vs Basal
MARS2	5.27288314808068	-0.583768826262891	0.219472449253486	-2.65987292823551	0.00781701374727293	0.0250802823041308	Adipocytes: Hypoxia vs Basal
PLCL1	60.858878475452	1.02472935295026	0.13250666600763	7.73341737306449	1.04697333148561e-14	1.93923721341835e-13	Adipocytes: Hypoxia vs Basal
AC011997.2	1.39860700945666	2.12664118313641	0.329039783846258	6.46317341410018	1.02529678043261e-10	1.28106267812669e-09	Adipocytes: Hypoxia vs Basal
FTCDNL1	16.9000677932648	0.457450242958528	0.119927728774925	3.8143826088548	0.000136523814065175	0.000680124735216798	Adipocytes: Hypoxia vs Basal
SPATS2L	119.414806305221	0.370061279694552	0.0494448304564879	7.48432700199489	7.19146938212651e-14	1.21020206064707e-12	Adipocytes: Hypoxia vs Basal
AC012459.1	25.0343160064553	0.555524570304265	0.0888790137235873	6.25034580190032	4.095448977468e-10	4.77166289465567e-09	Adipocytes: Hypoxia vs Basal
KCTD18	14.4303500868192	0.288495195339728	0.105341663832345	2.73866184417665	0.00616897886148541	0.0204764744238277	Adipocytes: Hypoxia vs Basal
AOX1	111.214709344787	0.292397746539409	0.0726680143791272	4.0237475736422	5.72793103328735e-05	0.000307000733369707	Adipocytes: Hypoxia vs Basal
BZW1	94.7153962839449	-0.328623958314946	0.0504929303216816	-6.50831623796322	7.59978006998649e-11	9.62369756017672e-10	Adipocytes: Hypoxia vs Basal
CLK1	61.4998934045935	0.280210038660661	0.0498534713100566	5.62067256897588	1.90215480969733e-08	1.7948537691503e-07	Adipocytes: Hypoxia vs Basal
NIF3L1	21.346905044711	-0.242321976640056	0.098257103892816	-2.46620312465543	0.013655387242017	0.0405503460365865	Adipocytes: Hypoxia vs Basal
AC005037.1	22.1653188247493	0.247295064552869	0.0955258324378635	2.58877686005747	0.00963174854771639	0.0300044120227856	Adipocytes: Hypoxia vs Basal
NDUFB3	33.6383421092133	-0.735612151479538	0.0916461572810368	-8.02665570825574	1.00165678281686e-15	2.02869303136656e-14	Adipocytes: Hypoxia vs Basal
CFLAR-AS1	31.5079731793214	0.320105296235548	0.0750445617343845	4.26553622057972	1.99422656293199e-05	0.000116030387775015	Adipocytes: Hypoxia vs Basal
CDK15	44.4052695542923	-1.71139190152194	0.122531022201804	-13.9670090950791	2.47817170259244e-44	2.26921412616728e-42	Adipocytes: Hypoxia vs Basal
FAM117B	26.6863401025924	0.317354977889048	0.0929573850561311	3.41398349036408	0.00064020455064263	0.00274671129690582	Adipocytes: Hypoxia vs Basal
ICA1L	9.91760257218218	0.386056966899926	0.131632556072285	2.93283803353272	0.00335879062736842	0.0120047374741055	Adipocytes: Hypoxia vs Basal
WDR12	50.1583995583656	0.21093158198324	0.06161496872459	3.4233821155712	0.000618470707616395	0.00266224954344519	Adipocytes: Hypoxia vs Basal
CARF	46.3577122028224	0.225157628972078	0.0640748523431306	3.51397811681757	0.000441449178444063	0.0019657590813637	Adipocytes: Hypoxia vs Basal
NRP2	34.1193694490726	0.282808398841673	0.118411189267735	2.3883587403402	0.0169238129357872	0.0485914982334158	Adipocytes: Hypoxia vs Basal
INO80D	73.5735706411354	0.266257245906245	0.0533548569221893	4.99030943508187	6.02826459576036e-07	4.55365114933037e-06	Adipocytes: Hypoxia vs Basal
NDUFS1	136.062426963201	-0.250153118592083	0.0467409742243527	-5.35190211037044	8.70344799030837e-08	7.45835015830292e-07	Adipocytes: Hypoxia vs Basal
EEF1B2	134.760379202506	-0.832473916373513	0.0506124036940716	-16.4480217419712	8.66525802738084e-61	1.29013124096211e-58	Adipocytes: Hypoxia vs Basal
ZDBF2	17.6555744377534	0.381908071694213	0.100966363542669	3.78252774779609	0.000155243781074738	0.000763650619440527	Adipocytes: Hypoxia vs Basal
AC008269.1	20.1665711656495	-0.481120677676098	0.116492654854445	-4.13005161808053	3.62681794534817e-05	0.000202147450059243	Adipocytes: Hypoxia vs Basal
KLF7	111.719630262727	0.890325727260169	0.0584940442860683	15.2207927854327	2.57392948641576e-52	3.02421209054536e-50	Adipocytes: Hypoxia vs Basal
AC009226.1	7.90160903826853	0.538954737126936	0.158145829500283	3.40796048071551	0.0006545037297978	0.0028018965640861	Adipocytes: Hypoxia vs Basal
CREB1	88.9264485777972	0.432614095321383	0.0492424255413108	8.78539370402158	1.55817829771645e-18	3.93152775144393e-17	Adipocytes: Hypoxia vs Basal
METTL21A	23.0400929573706	0.393155015482167	0.0865133949980751	4.54444095611916	5.50812436689126e-06	3.58579631681732e-05	Adipocytes: Hypoxia vs Basal
CCNYL1	27.0585464904148	0.269741093632178	0.0983314432092037	2.74318249411121	0.00608468592446698	0.0202380140298097	Adipocytes: Hypoxia vs Basal
FZD5	8.5313343090572	-0.475368124716358	0.149783856011716	-3.17369399729685	0.00150512280484762	0.00591257103439032	Adipocytes: Hypoxia vs Basal
IDH1	261.797830939311	-0.315477044031774	0.0445838111857172	-7.07604477144475	1.48326958555048e-12	2.24284297092426e-11	Adipocytes: Hypoxia vs Basal
KANSL1L	173.242504748486	0.272413083197874	0.0452810652196535	6.0160484713959	1.78726075480116e-09	1.92165015224046e-08	Adipocytes: Hypoxia vs Basal
AC007038.1	32.1956196137173	0.206253753476456	0.0707099007774097	2.91690062083003	0.00353528393081128	0.0125451465544832	Adipocytes: Hypoxia vs Basal
LANCL1-AS1	12.5804345617472	0.309518867833557	0.120711092570441	2.56412945357891	0.0103434958083907	0.0319309183676563	Adipocytes: Hypoxia vs Basal
CPS1	18.6275567357782	0.348748916156719	0.1011133546929	3.44908857208758	0.000562482169227595	0.00244990000639013	Adipocytes: Hypoxia vs Basal
IKZF2	57.287305384958	0.382326942790547	0.0713724835437822	5.35678350825519	8.47165260266951e-08	7.27736156441169e-07	Adipocytes: Hypoxia vs Basal
SPAG16	175.953523939295	-0.208922090614936	0.0515114318113888	-4.05583932086984	4.99545930201924e-05	0.000270642883962731	Adipocytes: Hypoxia vs Basal
BARD1	16.3602075789973	0.718505183889467	0.105420089906166	6.8156381248489	9.38462561593493e-12	1.30183312953908e-10	Adipocytes: Hypoxia vs Basal
FN1	2030.04113916275	-0.384622655738399	0.0689489499531636	-5.57836857558629	2.42784802885676e-08	2.26135377052637e-07	Adipocytes: Hypoxia vs Basal
AC012668.3	5.15599692701972	0.560602553152341	0.209241372915329	2.67921465693687	0.00737950694225732	0.0238735468954917	Adipocytes: Hypoxia vs Basal
SMARCAL1	35.4688495217525	0.250897068578957	0.0707012827319476	3.54869188908768	0.000387149798714242	0.00174427573899806	Adipocytes: Hypoxia vs Basal
RPL37A	194.342821713755	-0.847557987050699	0.0405997662358051	-20.8759326871009	8.86225591493173e-97	2.88082398941381e-94	Adipocytes: Hypoxia vs Basal
IGFBP2	13.0584717369525	-0.575486437653252	0.23442736523565	-2.45486032347275	0.0140939338622733	0.041637092706722	Adipocytes: Hypoxia vs Basal
IGFBP5	380.351977396139	0.406633738863312	0.10717662737495	3.79405238644739	0.000148208383313689	0.000732925027421449	Adipocytes: Hypoxia vs Basal
AC007563.2	3.89461643851663	0.914254183097979	0.211148532136751	4.32991020039798	1.49170159108611e-05	8.88642267334867e-05	Adipocytes: Hypoxia vs Basal
DIRC3-AS1	5.60740780619675	1.06124306749142	0.239606304540817	4.42911161926725	9.46220448112105e-06	5.87367397198552e-05	Adipocytes: Hypoxia vs Basal
AC010136.1	2.11037682294969	0.784976681143645	0.31164374089344	2.51882703914804	0.0117746480270948	0.035654826132659	Adipocytes: Hypoxia vs Basal
PNKD	52.1533726185721	-0.636738985227147	0.0729136762661978	-8.73277851061165	2.48491404837173e-18	6.18185760196967e-17	Adipocytes: Hypoxia vs Basal
TMBIM1	59.3989151207781	-0.525151182081363	0.0697926881802187	-7.5244441183483	5.2945091345594e-14	9.02658270633274e-13	Adipocytes: Hypoxia vs Basal
VIL1	1.33229582436753	1.06858009744311	0.424674454875477	2.51623351763985	0.0118616562542297	0.0359015741127398	Adipocytes: Hypoxia vs Basal
PLCD4	26.8163300492983	-0.34475042543103	0.10048392799525	-3.43090116309273	0.000601579743672533	0.00259826089775159	Adipocytes: Hypoxia vs Basal
BCS1L	12.4863060217983	-0.533259178519066	0.142431309071917	-3.74397442524249	0.000181132098246963	0.000877496384552602	Adipocytes: Hypoxia vs Basal
TTLL4	19.6989764429499	0.250786400445031	0.099697058234324	2.51548445748111	0.0118868918328383	0.0359667915463354	Adipocytes: Hypoxia vs Basal
CYP27A1	38.7648098138023	0.992295881820149	0.110366579233829	8.99090910227283	2.45193777378471e-19	6.5962199089513e-18	Adipocytes: Hypoxia vs Basal
AC009974.2	1.54192602381276	1.15186258303913	0.423669934381987	2.71877348275697	0.00655244634228251	0.0215512501618681	Adipocytes: Hypoxia vs Basal
PRKAG3	1.12114093172135	1.53211014086053	0.499144656706543	3.06947118490599	0.0021443809066408	0.0080803131498191	Adipocytes: Hypoxia vs Basal
RETREG2	13.4910563878591	-0.56742720036227	0.12950228056153	-4.38160006064658	1.17810916831681e-05	7.15597671094705e-05	Adipocytes: Hypoxia vs Basal
ZFAND2B	11.417661863021	-0.357382310274788	0.141213794510171	-2.53078894674873	0.0113806304567977	0.0346662215257508	Adipocytes: Hypoxia vs Basal
CHPF	24.688786211098	-0.446420746202131	0.0995955932256663	-4.48233432568265	7.38309565589075e-06	4.6798796773641e-05	Adipocytes: Hypoxia vs Basal
OBSL1	32.2127994584654	-0.258349880461136	0.0858750163982088	-3.00844053715401	0.00262592183801725	0.00965246504498461	Adipocytes: Hypoxia vs Basal
SGPP2	1.8599252962388	0.78283917167204	0.313363243309599	2.49818441819804	0.012483123410028	0.037474348005108	Adipocytes: Hypoxia vs Basal
MOGAT1	79.3439894495566	-1.36113225370675	0.115569466293556	-11.7776113134359	5.09155595917138e-32	2.73569441949528e-30	Adipocytes: Hypoxia vs Basal
ACSL3	529.603328300956	0.289864312130679	0.0405188266662158	7.1538180144877	8.43969389756119e-13	1.30744868767302e-11	Adipocytes: Hypoxia vs Basal
KCNE4	65.7509169733341	0.282384506071769	0.0896341608959228	3.15041166503086	0.00163040551976791	0.00633707239090341	Adipocytes: Hypoxia vs Basal
AP1S3	6.5216535687581	-0.529185553154324	0.191492597552611	-2.76347785719986	0.00571889724878488	0.0191586004706802	Adipocytes: Hypoxia vs Basal
MRPL44	28.090727274502	-0.306316289349402	0.0874451649375671	-3.50295284557016	0.000460130911660105	0.00204195524482791	Adipocytes: Hypoxia vs Basal
SERPINE2	318.209586667633	-0.485583754023239	0.093593405382308	-5.18822615802619	2.1230667197998e-07	1.72104294692333e-06	Adipocytes: Hypoxia vs Basal
AC073052.2	1.09128910279305	1.06142049943747	0.380552526428337	2.78915636009408	0.00528455446608017	0.0178785690037169	Adipocytes: Hypoxia vs Basal
DOCK10	50.6330826005662	0.559911188600927	0.0987299942517064	5.67113563456173	1.41854032056043e-08	1.36023650010868e-07	Adipocytes: Hypoxia vs Basal
AC062015.1	3.30575034581254	-0.867238172655062	0.280952464821049	-3.08677901511718	0.00202337956301475	0.00766980584512063	Adipocytes: Hypoxia vs Basal
RHBDD1	154.505732682239	0.25523690490152	0.041295883327034	6.18068641080336	6.38234836674037e-10	7.25838615422182e-09	Adipocytes: Hypoxia vs Basal
AGFG1	234.890597258613	0.216967162858533	0.0389862466278683	5.5652231652236	2.6181712462042e-08	2.42703479020754e-07	Adipocytes: Hypoxia vs Basal
LINC01807	1.30689570402937	-1.34908622083098	0.560414666809544	-2.40729998825935	0.016070962606726	0.0465056460951905	Adipocytes: Hypoxia vs Basal
PID1	55.1094298773655	-0.420153233654675	0.101900386866256	-4.12317604059862	3.73683885922925e-05	0.000207467421321968	Adipocytes: Hypoxia vs Basal
FBXO36	19.8349522146808	0.327546703349455	0.0942025578177743	3.47704681207342	0.000506969294942723	0.00222851681959948	Adipocytes: Hypoxia vs Basal
SLC16A14	2.06402764715352	1.09763253108457	0.278412879772132	3.94246319345188	8.06490299698258e-05	0.000418345393758373	Adipocytes: Hypoxia vs Basal
AC009950.1	3.35181750450345	0.897760043019728	0.361459475723469	2.48370869576138	0.0130022121887517	0.0388353976308444	Adipocytes: Hypoxia vs Basal
SP110	28.7735604781578	0.301961300246238	0.102007670084771	2.96018230781372	0.00307457042551459	0.0110987269256407	Adipocytes: Hypoxia vs Basal
SP140L	42.8400444835058	0.201082696719192	0.0656291183313189	3.06392500511824	0.00218453664926957	0.00821264510550381	Adipocytes: Hypoxia vs Basal
SP100	156.107177545483	0.406107292975696	0.0468797514888145	8.66274415026694	4.60541244348645e-18	1.11999955483491e-16	Adipocytes: Hypoxia vs Basal
AC010149.1	6.19609109348057	0.755557678353633	0.176234454660975	4.28723021163547	1.80914776166549e-05	0.000106122159228643	Adipocytes: Hypoxia vs Basal
ITM2C	11.2121044867831	-0.371825566010449	0.138406246524486	-2.68647965931701	0.0072209344673505	0.023418208488727	Adipocytes: Hypoxia vs Basal
NCL	121.303021728104	-0.402520029178684	0.0589340099218643	-6.83001258038189	8.4907186476751e-12	1.18287840360182e-10	Adipocytes: Hypoxia vs Basal
PTMA	179.090420921695	-0.463700405903124	0.0453462556895174	-10.2257705482465	1.52014146437963e-24	5.57309006038728e-23	Adipocytes: Hypoxia vs Basal
PDE6D	28.6436064421622	-0.407437628983591	0.0842725110568896	-4.83476312588507	1.33304272930543e-06	9.55870051190185e-06	Adipocytes: Hypoxia vs Basal
AC019130.1	13.9524814684263	0.381248543720216	0.119516665007715	3.18991952875864	0.00142312414640967	0.00562216191038569	Adipocytes: Hypoxia vs Basal
KCNJ13	6.94873269019365	0.603281004946084	0.148470067943959	4.06331736288959	4.83801795009014e-05	0.000262769986350761	Adipocytes: Hypoxia vs Basal
SNORC	8.73470710438001	0.415097682988042	0.140458443200808	2.95530602168638	0.00312359051588015	0.0112548511771155	Adipocytes: Hypoxia vs Basal
AC010148.1	2.45107843331805	0.794774260242304	0.290800132942035	2.73306016816961	0.0062748868328581	0.0207432869132313	Adipocytes: Hypoxia vs Basal
AGAP1	333.688509378213	0.487970372428858	0.0391444841368045	12.4658782249747	1.14602229218622e-35	7.32853074977049e-34	Adipocytes: Hypoxia vs Basal
AC064874.1	1.10838861973824	1.19019347754431	0.341337616183716	3.48685120278018	0.000488743200068188	0.0021542253952836	Adipocytes: Hypoxia vs Basal
ACKR3	72.6451793890978	0.535161332306383	0.110784823226605	4.83063759745985	1.36096522832912e-06	9.74816959725714e-06	Adipocytes: Hypoxia vs Basal
AC012063.1	34.283932211755	0.218143450954411	0.0897955981465097	2.42933345795515	0.0151266127077887	0.0441132557196039	Adipocytes: Hypoxia vs Basal
COPS8	49.4734918073933	-0.222464618693008	0.0642848646121056	-3.46060647456221	0.000538960049772937	0.00235798044207523	Adipocytes: Hypoxia vs Basal
LRRFIP1	115.571202930061	0.222300681319291	0.0470035799285186	4.72944149482567	2.25138319712054e-06	1.55823200413907e-05	Adipocytes: Hypoxia vs Basal
RAMP1	5.85900811246573	-1.43066145174277	0.238189811030982	-6.00639232026883	1.89696859031692e-09	2.03065177747208e-08	Adipocytes: Hypoxia vs Basal
PER2	6.57404855612297	0.617662546463066	0.156275673897571	3.9523908683824	7.73742193835604e-05	0.000403073390720343	Adipocytes: Hypoxia vs Basal
HDAC4	98.1487019543395	0.364000067478582	0.0465483430457368	7.81982866975367	5.28952802088072e-15	9.9871204762108e-14	Adipocytes: Hypoxia vs Basal
AC017028.1	1.44310900971347	1.62762329126082	0.335512371984058	4.85115729603603	1.22743150690511e-06	8.85021224054609e-06	Adipocytes: Hypoxia vs Basal
NDUFA10	113.260801573936	-0.271177601234894	0.0526708525464896	-5.1485325967629	2.62532167439017e-07	2.09595881855529e-06	Adipocytes: Hypoxia vs Basal
COPS9	21.1879467128923	-1.03042741127529	0.121347206847413	-8.49156266588802	2.03876944793501e-17	4.73382848958623e-16	Adipocytes: Hypoxia vs Basal
GPC1	30.7111124417633	-0.448554456959082	0.0887870603754306	-5.052025093098	4.37150252114682e-07	3.35940839922961e-06	Adipocytes: Hypoxia vs Basal
CAPN10	6.84300932919156	-0.46041607647883	0.179192331848984	-2.56939608814762	0.0101875939992195	0.031507406353787	Adipocytes: Hypoxia vs Basal
PPP1R7	42.1799530299549	-0.392141894029883	0.0766384966471361	-5.11677435213021	3.10805076629838e-07	2.45125039004786e-06	Adipocytes: Hypoxia vs Basal
BOK-AS1	4.66092250548549	-0.670213965234996	0.231623359890489	-2.89355082989846	0.00380912631810783	0.0133837506230184	Adipocytes: Hypoxia vs Basal
BOK	31.2179434583508	-0.250437761218808	0.0860259665342968	-2.91118799716088	0.00360057305040486	0.0127520567959136	Adipocytes: Hypoxia vs Basal
CHL1	99.4228623280355	1.22363281417317	0.184931597885595	6.61667788611306	3.67360755777033e-11	4.80228162243649e-10	Adipocytes: Hypoxia vs Basal
CHL1-AS1	3.46619991561602	1.79744965725413	0.240336977288558	7.47887269588167	7.49628447858969e-14	1.25794884619011e-12	Adipocytes: Hypoxia vs Basal
LRRN1	2.04055793806058	0.943937203003488	0.272572522521606	3.463068082839	0.000534053245176459	0.00233808630615525	Adipocytes: Hypoxia vs Basal
AC023480.1	8.23075752921095	0.425637051993265	0.162361466343291	2.62153983688048	0.0087533531512355	0.0276612767112277	Adipocytes: Hypoxia vs Basal
SETMAR	29.2911533043245	0.230328429774446	0.0760968660465254	3.02677944231795	0.00247174237700398	0.00915647926326415	Adipocytes: Hypoxia vs Basal
ITPR1	85.05595955814	0.235424052336771	0.0868551720650521	2.71053578893892	0.0067174598718257	0.0220234219768177	Adipocytes: Hypoxia vs Basal
EGOT	2.31478306647173	0.643211705667404	0.257731448074564	2.49566636307929	0.0125720787042441	0.0377123689707133	Adipocytes: Hypoxia vs Basal
AC026202.2	34.5854477779123	0.255109369801224	0.0723786388807335	3.52465000373379	0.000424042653726438	0.00189473720922805	Adipocytes: Hypoxia vs Basal
EDEM1	26.1524409671477	0.318546419898578	0.076731011874284	4.15146903602007	3.30347964368962e-05	0.00018519996254821	Adipocytes: Hypoxia vs Basal
LMCD1-AS1	63.0702842166595	0.510796617159578	0.0770477284006781	6.62961293943979	3.36568237240553e-11	4.42346826087584e-10	Adipocytes: Hypoxia vs Basal
AC023481.1	1.75028775850899	0.833623462830028	0.282806632280706	2.94768003178439	0.00320168263980734	0.0115001138502399	Adipocytes: Hypoxia vs Basal
THUMPD3-AS1	124.339502408253	0.323931737934005	0.0459899199283325	7.04353776738028	1.87419169850966e-12	2.81186422213326e-11	Adipocytes: Hypoxia vs Basal
SETD5	289.700347006151	0.213881223057688	0.0273217417413164	7.82824261654788	4.9473652895952e-15	9.40481604369053e-14	Adipocytes: Hypoxia vs Basal
CPNE9	2.47624978869191	0.669447120757302	0.267610640845742	2.50157138236962	0.0123643514119373	0.0371979500136394	Adipocytes: Hypoxia vs Basal
OGG1	47.962934328195	0.212853103413843	0.0787320723620073	2.70351201267955	0.00686109679318845	0.0224227265171494	Adipocytes: Hypoxia vs Basal
CAMK1	41.8628503269041	-0.203306614599952	0.0734601693250128	-2.76757617724041	0.00564748453761942	0.0189486561881523	Adipocytes: Hypoxia vs Basal
ARPC4	35.4841140563927	-0.251176409756177	0.0764769173278701	-3.28434276030425	0.00102220520233588	0.00418055992165213	Adipocytes: Hypoxia vs Basal
TTLL3	31.4818475600494	0.580894002487727	0.074269409315941	7.8214436850657	5.22209324087518e-15	9.89812503110102e-14	Adipocytes: Hypoxia vs Basal
CIDEC	330.143608724039	-0.671305464295734	0.0619431888717553	-10.8374379253477	2.28788759317675e-27	9.67960078466797e-26	Adipocytes: Hypoxia vs Basal
JAGN1	41.3484550126908	-0.621609974380105	0.0746127618938372	-8.33114816557204	8.00620557196029e-17	1.76244958775975e-15	Adipocytes: Hypoxia vs Basal
AC018809.1	1.78873109010584	-1.12854494035436	0.435916650741943	-2.5889007415375	0.00962828431633315	0.0299984117101856	Adipocytes: Hypoxia vs Basal
PRRT3-AS1	6.12859362476544	0.733044348962357	0.180213202610381	4.06765064015421	4.74895082430292e-05	0.000258220063778099	Adipocytes: Hypoxia vs Basal
EMC3	122.921079439082	-0.399859835746817	0.0442823115008491	-9.02978688768651	1.72006442728739e-19	4.69204707549836e-18	Adipocytes: Hypoxia vs Basal
BRK1	56.1517688631193	-0.58966019846933	0.0654734684509397	-9.00609380288402	2.13526537469854e-19	5.7922414281113e-18	Adipocytes: Hypoxia vs Basal
VGLL4	129.887946541763	0.534681234987686	0.0402438790415071	13.2860262907614	2.79006582607282e-40	2.14241905006788e-38	Adipocytes: Hypoxia vs Basal
SYN2	81.2831638942024	-0.990320271173722	0.10306486589612	-9.60870867645505	7.34645083006392e-22	2.30732974218304e-20	Adipocytes: Hypoxia vs Basal
TIMP4	44.1979985487715	-0.534981076483597	0.128959761478396	-4.14843413441967	3.34757128656365e-05	0.000187564005668306	Adipocytes: Hypoxia vs Basal
TSEN2	100.388778634159	-0.218431633716559	0.0510338575457368	-4.28013174431895	1.86782712289705e-05	0.000109268446925567	Adipocytes: Hypoxia vs Basal
RAF1	116.981810540149	0.313150355332151	0.0407523294300455	7.68423203561155	1.53917476135486e-14	2.80037915536056e-13	Adipocytes: Hypoxia vs Basal
RPL32	184.408158185801	-0.951057120411753	0.0408391141742785	-23.2878978802815	5.87999939495754e-120	3.82278360664173e-117	Adipocytes: Hypoxia vs Basal
TMEM43	64.8758369470318	0.243644995290076	0.0551393093705771	4.41871684776827	9.92886272558632e-06	6.13601199619251e-05	Adipocytes: Hypoxia vs Basal
AC093495.1	11.5743585775419	0.618732710659253	0.115047261254415	5.37807422717338	7.52867787047535e-08	6.52039667787527e-07	Adipocytes: Hypoxia vs Basal
LSM3	21.2894224769505	-0.649456093398544	0.101689314803583	-6.38666997268094	1.69536975107686e-10	2.05509581261672e-09	Adipocytes: Hypoxia vs Basal
NR2C2	83.5612419591754	0.236822229635186	0.0519529880528507	4.55839478172595	5.15460773042511e-06	3.37367346222186e-05	Adipocytes: Hypoxia vs Basal
MRPS25	105.040698679071	-0.496212092049524	0.0535600361247014	-9.26459591801276	1.95817367420931e-20	5.70033124504154e-19	Adipocytes: Hypoxia vs Basal
EAF1-AS1	2.16463256335638	0.716485800451877	0.26664131800485	2.68707717848456	0.00720802958177304	0.0233958077821437	Adipocytes: Hypoxia vs Basal
HACL1	92.489664964445	-0.302426526107657	0.0498639255263055	-6.06503645502423	1.31923725760979e-09	1.44552828496749e-08	Adipocytes: Hypoxia vs Basal
ANKRD28	156.559244312313	0.260482316399289	0.0458623605827208	5.67965349122106	1.34967885362044e-08	1.29931571377162e-07	Adipocytes: Hypoxia vs Basal
DPH3	12.9073220620028	-0.317122507717997	0.123794910779634	-2.56167645116287	0.0104168311249289	0.0321267985864349	Adipocytes: Hypoxia vs Basal
PLCL2	72.3698651958403	0.551209543886405	0.0758608741116483	7.26605843053116	3.70128536507398e-13	5.93178880529194e-12	Adipocytes: Hypoxia vs Basal
AC090644.1	10.4730424333234	0.458915984821109	0.120431009026455	3.81061313469773	0.000138622554641678	0.000689014858749054	Adipocytes: Hypoxia vs Basal
TBC1D5	507.21924367832	0.206624339536088	0.0238502417198591	8.66340651650676	4.57872033617871e-18	1.11489839496666e-16	Adipocytes: Hypoxia vs Basal
SATB1	12.743129553191	0.283620935143347	0.11581600652001	2.44889237390814	0.0143296258842175	0.0421927873257515	Adipocytes: Hypoxia vs Basal
PP2D1	6.75896725401814	0.500892043134804	0.160077362427781	3.12906232048134	0.0017536511045377	0.00675552264327539	Adipocytes: Hypoxia vs Basal
ZNF385D	6.68909541452127	1.38667355670369	0.237528488867571	5.83792522452665	5.2854867308991e-09	5.34966960038692e-08	Adipocytes: Hypoxia vs Basal
UBE2E1	168.606331532385	0.217152167149717	0.0386239002441412	5.62222265946995	1.88516066036853e-08	1.77967926039825e-07	Adipocytes: Hypoxia vs Basal
NKIRAS1	28.1353430447143	0.222648518472914	0.0801975330231348	2.77625146410284	0.00549896594353691	0.0185076500021991	Adipocytes: Hypoxia vs Basal
RPL15	312.9925494578	-0.849090265255963	0.0372372627783707	-22.8021664833313	4.36372687522509e-115	2.43171797069686e-112	Adipocytes: Hypoxia vs Basal
NR1D2	37.1300402719845	1.11481529650878	0.112925535303828	9.87212762383059	5.49857255810049e-23	1.85543527981301e-21	Adipocytes: Hypoxia vs Basal
OXSM	19.2337825610207	-0.331743138133228	0.107815898731997	-3.07694080404464	0.00209136828505384	0.00789433850042387	Adipocytes: Hypoxia vs Basal
NEK10	66.9931207867031	0.764414868615569	0.176047182160446	4.34210226619189	1.41125811889996e-05	8.45108331317926e-05	Adipocytes: Hypoxia vs Basal
AC099535.2	5.42336400330019	1.24451122062547	0.188626361884198	6.59775870241033	4.1741990394523e-11	5.42034474470557e-10	Adipocytes: Hypoxia vs Basal
SLC4A7	194.264809448322	0.967988950118949	0.103108409264172	9.3880698676951	6.11097898714823e-21	1.81413294011171e-19	Adipocytes: Hypoxia vs Basal
RBMS3-AS3	25.9331491978114	0.481405850580546	0.0860807515560508	5.592491258247	2.238344271509e-08	2.08983564727197e-07	Adipocytes: Hypoxia vs Basal
RBMS3-AS2	70.9182927781655	0.435505468786753	0.0675307821184734	6.44899192819534	1.12596559086718e-10	1.3987791646034e-09	Adipocytes: Hypoxia vs Basal
TGFBR2	411.772652184171	0.641560820196248	0.0548527044942945	11.6960654193993	1.33501141958451e-31	7.01834574867285e-30	Adipocytes: Hypoxia vs Basal
AC096921.2	2.71449696077459	0.592236270027219	0.23431370324399	2.52753578569208	0.0114866117209441	0.034956291934045	Adipocytes: Hypoxia vs Basal
GPD1L	19.3521250670977	-0.855940902538278	0.123122880529701	-6.95192395479896	3.60337642518674e-12	5.22529768006261e-11	Adipocytes: Hypoxia vs Basal
CMTM8	32.5265747786779	-1.0774371323549	0.161970727938555	-6.65204846621196	2.89041480639265e-11	3.83501023019607e-10	Adipocytes: Hypoxia vs Basal
CMTM6	33.8979708212519	-0.259012660138776	0.0802879164893225	-3.22604784710315	0.00125512372720213	0.00501946548602633	Adipocytes: Hypoxia vs Basal
CRTAP	92.5824866283805	-0.594599225260133	0.0615867105109336	-9.65466770878391	4.6967948019656e-22	1.49195905240288e-20	Adipocytes: Hypoxia vs Basal
FBXL2	36.2225478888619	0.406256227020324	0.0823084984222112	4.93577497837932	7.98331114520484e-07	5.92941738675077e-06	Adipocytes: Hypoxia vs Basal
DCLK3	1.21608374411651	1.25729624430613	0.375165090447801	3.35131459807575	0.000804288748150178	0.00338516351832565	Adipocytes: Hypoxia vs Basal
TRANK1	37.9741435366361	0.4816926958418	0.0940015555882572	5.12430558012993	2.98636315022267e-07	2.36196378272274e-06	Adipocytes: Hypoxia vs Basal
C3orf35	19.9765424970246	0.388859630360334	0.0971343906037324	4.0033156943015	6.24608643366064e-05	0.00033149297905338	Adipocytes: Hypoxia vs Basal
VILL	40.466242758431	-0.417413792695479	0.139423291405476	-2.99385983853688	0.0027547246013415	0.0100784371833736	Adipocytes: Hypoxia vs Basal
ACAA1	41.3970843947191	-0.407348463216782	0.074956015197789	-5.43449998164787	5.49503028367473e-08	4.84955070827113e-07	Adipocytes: Hypoxia vs Basal
OXSR1	81.928838367778	0.428517727287329	0.0510074965345445	8.40107349705191	4.42415376901565e-17	9.92965421298978e-16	Adipocytes: Hypoxia vs Basal
XYLB	30.3468687615542	0.224812778990105	0.0787370878289719	2.85523360323448	0.00430051841933075	0.0148877016774276	Adipocytes: Hypoxia vs Basal
ACVR2B	4.99694367552564	0.595692600753153	0.178883833496745	3.33005274489487	0.000868295343637993	0.00361863939793064	Adipocytes: Hypoxia vs Basal
EXOG	37.9742782144873	0.363298927004106	0.0817778408238418	4.44251062811368	8.89152399434664e-06	5.55122547969709e-05	Adipocytes: Hypoxia vs Basal
RPSA	255.727858205981	-0.672160808076273	0.0369569014027968	-18.1876938423578	6.46017328670643e-74	1.28570632432574e-71	Adipocytes: Hypoxia vs Basal
MYRIP	9.8544810164624	0.655619299151297	0.122873877951748	5.33570934750474	9.51717504743591e-08	8.0952020115652e-07	Adipocytes: Hypoxia vs Basal
EIF1B	49.1643374695282	-0.331844791610621	0.0649266061309871	-5.11107558804377	3.20329775107714e-07	2.51518193788279e-06	Adipocytes: Hypoxia vs Basal
ENTPD3-AS1	21.4640520355553	0.615922107118928	0.10654228340676	5.7810109509991	7.42530564332695e-09	7.3927085894563e-08	Adipocytes: Hypoxia vs Basal
RPL14	233.006226873818	-1.01459035816036	0.0432691241400181	-23.4483682839791	1.37355990235996e-121	1.07159649342514e-118	Adipocytes: Hypoxia vs Basal
ZNF621	28.0749240286589	0.423752732621686	0.0764733666166025	5.54118056219705	3.00439228232701e-08	2.7575372740944e-07	Adipocytes: Hypoxia vs Basal
NKTR	173.196457727432	0.388147884533261	0.0360087447587149	10.7792672900469	4.31307571045772e-27	1.797483518307e-25	Adipocytes: Hypoxia vs Basal
AC006059.1	41.1156489651394	0.5935622073489	0.0668611634395721	8.877533336454	6.83593540141065e-19	1.78723973282994e-17	Adipocytes: Hypoxia vs Basal
HIGD1A	19.7733636502655	-0.894413738304326	0.110893676581465	-8.06550712246668	7.29324839973941e-16	1.50050123194639e-14	Adipocytes: Hypoxia vs Basal
ZNF662	2.70122616897359	0.837953076601952	0.2462387064059	3.40301120336731	0.000666475476207828	0.00284814585625711	Adipocytes: Hypoxia vs Basal
GASK1A	7.71661389593471	0.789338846774264	0.181204481817148	4.3560669077202	1.32420314281257e-05	7.98122932553038e-05	Adipocytes: Hypoxia vs Basal
ZKSCAN7-AS1	37.0798449276526	0.276129448241238	0.0729213371074931	3.78667560407178	0.000152676210384405	0.000752348864915976	Adipocytes: Hypoxia vs Basal
KIF15	2.78372657052315	0.853908574652466	0.25929555656153	3.29318630051355	0.000990588133826419	0.00406753341874342	Adipocytes: Hypoxia vs Basal
TMEM42	16.2002167703562	-0.31592713444657	0.117188614094223	-2.69588591765882	0.00702017052782222	0.0228586233433699	Adipocytes: Hypoxia vs Basal
EXOSC7	34.8198373368529	-0.254378047811443	0.0744930391643137	-3.41478949798713	0.000638313212538072	0.0027391993173471	Adipocytes: Hypoxia vs Basal
TMEM158	2.1545601492871	-1.42671387123818	0.410256637825714	-3.47761313211044	0.00050589951145187	0.00222481715250446	Adipocytes: Hypoxia vs Basal
LIMD1	29.944389291152	0.307844325868964	0.0805603577533477	3.82128796909634	0.000132756524823285	0.000663238539998299	Adipocytes: Hypoxia vs Basal
LIMD1-AS1	3.28436629323646	0.813958024405624	0.242249734191535	3.35999553156193	0.000779437331636348	0.00328552965555118	Adipocytes: Hypoxia vs Basal
AC104304.3	2.94312008967121	-1.16435317052851	0.421839542382772	-2.76018024282794	0.00577694792564324	0.0193265166966974	Adipocytes: Hypoxia vs Basal
PTH1R	29.5856846253473	0.527430143189919	0.137440436699285	3.83751795218693	0.000124284151143139	0.000624430212234876	Adipocytes: Hypoxia vs Basal
SCAP	41.7653482914873	-0.445912231862727	0.0714513250897431	-6.24078323673717	4.35385247694426e-10	5.04560538979922e-09	Adipocytes: Hypoxia vs Basal
SMARCC1	104.131339367812	0.27963975196865	0.0461005308320044	6.06586837335321	1.31242585530996e-09	1.43887318054893e-08	Adipocytes: Hypoxia vs Basal
MAP4	351.227675353864	0.268073743970077	0.0302257318305894	8.86905718189353	7.376779251045e-19	1.9209172565071e-17	Adipocytes: Hypoxia vs Basal
CCDC51	11.4711547093602	-0.492112296308169	0.141388793035408	-3.4805608403838	0.00050036516862044	0.00220147129455742	Adipocytes: Hypoxia vs Basal
TMA7	49.3272293506347	-0.640239250782945	0.0737822005671821	-8.67742146291744	4.04842595347861e-18	9.91966077847323e-17	Adipocytes: Hypoxia vs Basal
PFKFB4	13.8285941122141	0.815640477040901	0.136099824970813	5.99295757519024	2.06058622094034e-09	2.1985598278567e-08	Adipocytes: Hypoxia vs Basal
UQCRC1	53.2887933190197	-0.778653834095616	0.0766493005734807	-10.1586554380773	3.03229204321563e-24	1.0871658825529e-22	Adipocytes: Hypoxia vs Basal
SLC25A20	50.9244903772326	-0.689172669470274	0.0820291562684597	-8.40155745616589	4.40595506856984e-17	9.90020134301683e-16	Adipocytes: Hypoxia vs Basal
WDR6	18.7140843883052	0.409569114382561	0.141232081158871	2.89997223734061	0.00373195713033372	0.0131416531275493	Adipocytes: Hypoxia vs Basal
NDUFAF3	29.3744506397749	-0.612130756531173	0.0961456042966941	-6.3667055920956	1.93131371564102e-10	2.32520634011497e-09	Adipocytes: Hypoxia vs Basal
IMPDH2	28.9896503544351	-0.355310724102434	0.0908346618185195	-3.9116204870374	9.16788988848619e-05	0.000471214885296037	Adipocytes: Hypoxia vs Basal
QARS	18.1329376468331	-0.434404311980795	0.105984236489282	-4.09876342341462	4.15363320829622e-05	0.00022936710672313	Adipocytes: Hypoxia vs Basal
USP19	10.7122858223097	-0.384575749875147	0.139163367715063	-2.76348407048158	0.00571878836951837	0.0191586004706802	Adipocytes: Hypoxia vs Basal
LAMB2	45.1449500905429	-0.293031618270576	0.0789590437682406	-3.71118499269923	0.000206291270442614	0.00098566999968465	Adipocytes: Hypoxia vs Basal
KLHDC8B	38.649329212872	-0.538259500197354	0.100530535114022	-5.35418914846976	8.59409246909117e-08	7.37111607375348e-07	Adipocytes: Hypoxia vs Basal
CCDC36	62.0187717387083	0.47877639290784	0.124693159295043	3.83963639717381	0.000123216659695603	0.000620025214319672	Adipocytes: Hypoxia vs Basal
AC121247.1	5.54063900131236	0.649455763348177	0.189146297561388	3.43361605128641	0.000595587185257189	0.00257796992038531	Adipocytes: Hypoxia vs Basal
TCTA	29.931442556076	0.20100502037477	0.0843198403087603	2.38384014531734	0.0171330428580019	0.0491199276646287	Adipocytes: Hypoxia vs Basal
AMT	5.57938727713537	0.68111522580275	0.168437741465899	4.04372096108071	5.26095281081418e-05	0.00028415847029111	Adipocytes: Hypoxia vs Basal
DAG1	55.2717290966842	-0.378874584559048	0.0644056642990234	-5.88262831666488	4.0380205413429e-09	4.14950224648851e-08	Adipocytes: Hypoxia vs Basal
APEH	8.9572888122658	-0.694688039202722	0.176836295706538	-3.92842451504168	8.55041799452786e-05	0.000441417026377108	Adipocytes: Hypoxia vs Basal
MON1A	8.03091231212695	-0.509059055287763	0.173028135673246	-2.94205941309506	0.00326037367127061	0.0116915477265052	Adipocytes: Hypoxia vs Basal
U73166.1	3.40937102481193	1.07318018886158	0.229559811537595	4.6749480306392	2.94028067269906e-06	2.00444719469845e-05	Adipocytes: Hypoxia vs Basal
IFRD2	18.0502254995165	-0.350952717362366	0.113236516214725	-3.09928924956392	0.00193985533183025	0.00739107997499847	Adipocytes: Hypoxia vs Basal
HYAL2	24.5345984794565	-0.271933006754115	0.0969396123501681	-2.80517943244739	0.00502885762942524	0.017102500297177	Adipocytes: Hypoxia vs Basal
TUSC2	9.58557282336996	-0.416352880165861	0.152041918926955	-2.73840848039998	0.00617373410332908	0.0204829825296526	Adipocytes: Hypoxia vs Basal
RASSF1	18.2058963306666	0.472932136381641	0.113068375162451	4.18270922972187	2.88055709772646e-05	0.000163225989639909	Adipocytes: Hypoxia vs Basal
CYB561D2	25.8336816076772	-0.292782764903177	0.0947716841849704	-3.08934854773436	0.00200595952180756	0.00761323203664196	Adipocytes: Hypoxia vs Basal
TMEM115	18.4709456698434	-0.325456420952012	0.105628241632325	-3.08114966151641	0.0020620297559239	0.00780171258186997	Adipocytes: Hypoxia vs Basal
MANF	38.8225263182857	-0.671157991232225	0.0852507447544654	-7.87275223419172	3.469232829942e-15	6.69939773417711e-14	Adipocytes: Hypoxia vs Basal
TEX264	48.340557258375	-0.53372036868767	0.0742065428433671	-7.19236267096057	6.36796062875375e-13	9.95197949544977e-12	Adipocytes: Hypoxia vs Basal
RRP9	11.2548493640591	-0.713143397470543	0.143578136838116	-4.96693586624968	6.80190702606292e-07	5.09659602905614e-06	Adipocytes: Hypoxia vs Basal
ABHD14B	20.5637108674871	-0.30592031928197	0.103877567881124	-2.9450084895332	0.00322945801620658	0.0115892086749021	Adipocytes: Hypoxia vs Basal
ABHD14A	21.3314394764164	-0.408244769615151	0.108790688051508	-3.75257089487165	0.00017503031080894	0.000851107250565336	Adipocytes: Hypoxia vs Basal
ACY1	116.199734444519	-0.496614965190416	0.0591308157621896	-8.39858132834978	4.51904926494336e-17	1.0130981248673e-15	Adipocytes: Hypoxia vs Basal
RPL29	167.765835767425	-0.886516254921542	0.0481349929361497	-18.4172927187814	9.54601130176199e-76	1.98069579180389e-73	Adipocytes: Hypoxia vs Basal
ALAS1	32.6448599174707	-0.36555606571902	0.0785883938862345	-4.65152737754386	3.29485521544747e-06	2.2236282395186e-05	Adipocytes: Hypoxia vs Basal
TWF2	56.86049600454	-0.409612378870435	0.100330847868366	-4.08261653891181	4.45314682650971e-05	0.000244040954493525	Adipocytes: Hypoxia vs Basal
GLYCTK	5.53060011415315	-1.01448623027207	0.248236068185483	-4.08678012702828	4.37401284088694e-05	0.000239839039776944	Adipocytes: Hypoxia vs Basal
DNAH1	9.31296074278766	0.32994494535289	0.130534291653721	2.5276495637496	0.0114828903357143	0.0349504202727485	Adipocytes: Hypoxia vs Basal
PHF7	23.1319598468043	-0.441579156981454	0.107303050029168	-4.11525261268363	3.86755609400385e-05	0.000214419596524875	Adipocytes: Hypoxia vs Basal
SEMA3G	10.0199465925903	-0.585643482768884	0.165861642336324	-3.53091573506401	0.000414123655054619	0.00185509135695574	Adipocytes: Hypoxia vs Basal
NT5DC2	6.74042325603741	-0.446403119416316	0.178648116480586	-2.49878436006252	0.0124620116683656	0.0374167296151175	Adipocytes: Hypoxia vs Basal
PBRM1	245.190103840154	0.330555393590568	0.0307279666549204	10.7574769688718	5.46458194724912e-27	2.2725203901737e-25	Adipocytes: Hypoxia vs Basal
GNL3	65.2157140178782	0.373911939079869	0.0492299974964924	7.59520532387819	3.07304778799783e-14	5.38031634264898e-13	Adipocytes: Hypoxia vs Basal
SPCS1	102.438279391963	-0.663764971873508	0.0544944415499861	-12.1804160753654	3.95260252302603e-34	2.3647717671503e-32	Adipocytes: Hypoxia vs Basal
ITIH1	39.517128090008	0.423277451732852	0.154490838518081	2.73982234670384	0.00614724016790547	0.0204147407176619	Adipocytes: Hypoxia vs Basal
PRKCD	9.99264538312444	-0.552955901408371	0.149013333226732	-3.71078137395275	0.000206620493877984	0.000987001252166593	Adipocytes: Hypoxia vs Basal
TKT	416.685998962479	-0.412277328522406	0.0509213694218897	-8.09635194817009	5.66318257894751e-16	1.17380141360034e-14	Adipocytes: Hypoxia vs Basal
CACNA1D	5.44931739485382	0.72925305650194	0.162683062471842	4.48266122742903	7.37179082090678e-06	4.67423303546703e-05	Adipocytes: Hypoxia vs Basal
SELENOK	35.5117067386071	-0.433979323902293	0.0775201738962545	-5.59827593373422	2.16493978049532e-08	2.02517915965375e-07	Adipocytes: Hypoxia vs Basal
TASOR	75.597105022895	0.395747689172124	0.0520637735151801	7.60121025527927	2.93374005231623e-14	5.15492486309692e-13	Adipocytes: Hypoxia vs Basal
ARHGEF3	238.40187048929	-0.213313702207724	0.0619218842566528	-3.44488390120018	0.000571304718908972	0.0024833356892357	Adipocytes: Hypoxia vs Basal
IL17RD	1.41373400461682	0.866551276152296	0.319028627358063	2.71621792479369	0.00660324372309727	0.0216854126242278	Adipocytes: Hypoxia vs Basal
ASB14	5.78761529423751	0.500173816026762	0.175951996456721	2.84267201338514	0.00447370827011893	0.0154188383283972	Adipocytes: Hypoxia vs Basal
PDE12	19.652139169949	-0.233264965767376	0.0974940506275829	-2.39260718234412	0.0167291410691477	0.0481104640832581	Adipocytes: Hypoxia vs Basal
DENND6A	60.9226314971383	0.408494143478516	0.05637457014569	7.24607109948397	4.29034953819505e-13	6.83093693003725e-12	Adipocytes: Hypoxia vs Basal
DENND6A-AS1	18.9004443746797	0.529807139555241	0.0922779173626768	5.74142931155411	9.38807471634931e-09	9.2151489314382e-08	Adipocytes: Hypoxia vs Basal
PDHB	97.5403793664971	-0.58357632905878	0.0692619135996129	-8.42564547714202	3.58766924839953e-17	8.16240863877537e-16	Adipocytes: Hypoxia vs Basal
C3orf67	8.01878919271713	1.02324952679012	0.135824709091154	7.5336036692956	4.93587908237819e-14	8.4520970695965e-13	Adipocytes: Hypoxia vs Basal
C3orf67-AS1	3.46874213652972	0.954068788572779	0.224699038951631	4.2459851765461	2.17635019438659e-05	0.000125258431516003	Adipocytes: Hypoxia vs Basal
AC126121.3	5.51455903958659	1.19684259125627	0.266187217783504	4.49624366347181	6.91644721953492e-06	4.42289792032161e-05	Adipocytes: Hypoxia vs Basal
PTPRG	1742.01852939723	-0.695699793312355	0.029052474189967	-23.946318264095	1.00934359185627e-126	9.84311870778239e-124	Adipocytes: Hypoxia vs Basal
PTPRG-AS1	44.6284263075503	-0.745152700837936	0.0897459977988305	-8.30290730633167	1.01594138503769e-16	2.21219683541073e-15	Adipocytes: Hypoxia vs Basal
C3orf49	6.24846384844236	0.530223650188183	0.162510068381917	3.26271261508609	0.00110351361706677	0.00447927774969203	Adipocytes: Hypoxia vs Basal
THOC7	39.4340142878028	-0.571325631701741	0.0742749530420156	-7.69203625586348	1.448115662829e-14	2.64209989596041e-13	Adipocytes: Hypoxia vs Basal
ATXN7	73.7983780053757	0.237759959765596	0.046126226128656	5.15455045254369	2.54240105087446e-07	2.03726335646078e-06	Adipocytes: Hypoxia vs Basal
PSMD6	50.9541858863895	-0.204383056726263	0.063453436226905	-3.22099272914715	0.00127747388962526	0.00510122303552319	Adipocytes: Hypoxia vs Basal
AC092040.1	7.16775385398719	0.411405475313195	0.15919026937923	2.58436320836374	0.00975589956046858	0.0303378611331918	Adipocytes: Hypoxia vs Basal
PRICKLE2	360.497015590872	0.347591136945621	0.0380082670449785	9.14514562145877	5.95495795395276e-20	1.66701282598361e-18	Adipocytes: Hypoxia vs Basal
PRICKLE2-AS3	17.2098906118419	0.445273863387511	0.103631438992229	4.29670636360553	1.73354583820703e-05	0.000101994202197255	Adipocytes: Hypoxia vs Basal
ADAMTS9-AS1	41.1253975186536	0.847595341137408	0.153195695738226	5.53276211223154	3.15226869785524e-08	2.88241203389445e-07	Adipocytes: Hypoxia vs Basal
ADAMTS9-AS2	36.1134289886482	0.971045266906158	0.099337872845718	9.77517676882705	1.43905900421975e-22	4.73312087998349e-21	Adipocytes: Hypoxia vs Basal
MAGI1-AS1	27.6641279918512	0.240526465706863	0.0820683228689147	2.93080761612551	0.00338082082395158	0.0120724147474097	Adipocytes: Hypoxia vs Basal
LRIG1	148.507671873212	0.269628600508906	0.0803015108393218	3.35770270933526	0.000785930924280629	0.00331218598685596	Adipocytes: Hypoxia vs Basal
AC109587.1	18.2767325916419	0.5825733593761	0.087284295163938	6.6744350548046	2.48186354326424e-11	3.32003315552105e-10	Adipocytes: Hypoxia vs Basal
TMF1	67.594846759936	0.225983953554375	0.0558976649017962	4.04281563373703	5.28131473466884e-05	0.000285179298408032	Adipocytes: Hypoxia vs Basal
ARL6IP5	287.201089383116	-0.464289907542531	0.0466399058608915	-9.95477797333735	2.40358790204675e-23	8.26800325247262e-22	Adipocytes: Hypoxia vs Basal
MITF	165.259601683999	0.505369361789722	0.0570782821888466	8.85396936294753	8.44605799644725e-19	2.1789935868083e-17	Adipocytes: Hypoxia vs Basal
FOXP1	190.977033295755	0.261719312567462	0.0599978969479752	4.36214143963082	1.2879555807405e-05	7.78440831941824e-05	Adipocytes: Hypoxia vs Basal
LINC02005	2.39329586791589	-3.06943649573415	0.550276994116532	-5.5779844124905	2.43321452382449e-08	2.26527045692949e-07	Adipocytes: Hypoxia vs Basal
LINC02018	5.4431944089313	0.734324377301701	0.191416843436096	3.83625789726729	0.000124923225586042	0.000627317866073677	Adipocytes: Hypoxia vs Basal
LINC00960	32.9070607897096	0.632757249758027	0.103978028098684	6.08548999561222	1.16135576618863e-09	1.28044561129129e-08	Adipocytes: Hypoxia vs Basal
ZNF717	61.6908798449006	0.272232337408274	0.0569070160430055	4.78380973626422	1.72003507527564e-06	1.21154077674886e-05	Adipocytes: Hypoxia vs Basal
ROBO1	202.147158742777	0.203685129903247	0.0513388027469558	3.96746941893429	7.2639829478956e-05	0.000380238119741696	Adipocytes: Hypoxia vs Basal
GBE1	2856.00456959633	0.26033084806978	0.0423138306352031	6.15238195553956	7.63277802100777e-10	8.57544369364836e-09	Adipocytes: Hypoxia vs Basal
VGLL3	105.935601749751	1.17095893126931	0.10260934286525	11.4118159084895	3.65028166135179e-30	1.80240743096216e-28	Adipocytes: Hypoxia vs Basal
AC107204.1	8.51416359408687	0.714045712818846	0.154523215044995	4.62096075732649	3.81967028073823e-06	2.55395437626049e-05	Adipocytes: Hypoxia vs Basal
ZNF654	143.959457335324	0.301695810230235	0.0368411737062496	8.18909333985352	2.63201363301871e-16	5.54371424388735e-15	Adipocytes: Hypoxia vs Basal
ARL13B	43.1794005525312	0.222112741590193	0.0664810966389038	3.34099094057686	0.00083479946930246	0.00349472608913397	Adipocytes: Hypoxia vs Basal
STX19	3.38583137141288	0.518905674227947	0.198210596043609	2.61795123260606	0.00884594462712438	0.027908920805053	Adipocytes: Hypoxia vs Basal
DHFR2	5.8102847027203	0.537737505461213	0.163977517825511	3.27933678099349	0.00104051380514495	0.00425009031529783	Adipocytes: Hypoxia vs Basal
NSUN3	37.178261070305	0.280606488535243	0.0716081296434809	3.91864010318818	8.90499627126853e-05	0.000458508572531207	Adipocytes: Hypoxia vs Basal
MTRNR2L12	114.809866613728	-1.72606405156277	0.0744452743448485	-23.1856765490208	6.3512387137773e-119	3.99595354430685e-116	Adipocytes: Hypoxia vs Basal
EPHA6	3.77307124620805	-1.37587214652268	0.47589051198152	-2.89115271660662	0.00383831551294595	0.0134765986974793	Adipocytes: Hypoxia vs Basal
ST3GAL6	36.5249818313329	-0.510563192721047	0.121780604185291	-4.19248365646322	2.75916965800813e-05	0.000156575050944983	Adipocytes: Hypoxia vs Basal
CMSS1	145.984569694461	0.226076841654877	0.0452868347587715	4.99210958017084	5.97233528312071e-07	4.51490028534831e-06	Adipocytes: Hypoxia vs Basal
FILIP1L	90.4071584704772	0.589135240730032	0.0445800538184562	13.2152204914147	7.16759777767793e-40	5.41848166883064e-38	Adipocytes: Hypoxia vs Basal
AC129803.1	10.6631654699201	0.45227776759344	0.137564004303227	3.2877624483546	0.00100987012308377	0.00413444728812465	Adipocytes: Hypoxia vs Basal
TBC1D23	85.0177498508691	0.30285438089078	0.0432061992067903	7.00951221007154	2.39150422032503e-12	3.54167792811082e-11	Adipocytes: Hypoxia vs Basal
NIT2	51.3476964035565	-0.407771954921023	0.0616811351106967	-6.61096710021972	3.81817345138278e-11	4.981247825804e-10	Adipocytes: Hypoxia vs Basal
SENP7	56.5917375058719	0.258352944235715	0.0555031822605355	4.65474111057254	3.24388037713328e-06	2.19302055028102e-05	Adipocytes: Hypoxia vs Basal
TRMT10C	42.6073023566032	-0.404091011384398	0.079413709499353	-5.08842886111106	3.61042166262716e-07	2.8134481895122e-06	Adipocytes: Hypoxia vs Basal
RPL24	257.242775353465	-0.781785708861097	0.0388401293918785	-20.1282982601126	4.17073262959637e-90	1.12980512788399e-87	Adipocytes: Hypoxia vs Basal
NFKBIZ	41.7181908504305	0.926767947559974	0.090937807230657	10.191228222705	2.17005034820095e-24	7.82341256771005e-23	Adipocytes: Hypoxia vs Basal
ZPLD1	1.90112880841332	1.12156723389031	0.334261101262954	3.35536270793294	0.000792609881598228	0.00333816953804618	Adipocytes: Hypoxia vs Basal
ALCAM	21.1707458122654	0.482602821448205	0.152407868908915	3.16652168226713	0.00154273844573993	0.00604572446166598	Adipocytes: Hypoxia vs Basal
CBLB	293.21849770275	0.766045176689078	0.0569415341372512	13.453188227114	2.94878641342586e-41	2.38643693806879e-39	Adipocytes: Hypoxia vs Basal
LINC00882	17.1644306594513	0.71292792700312	0.130639616542931	5.45721080533665	4.83672004130326e-08	4.30558592814143e-07	Adipocytes: Hypoxia vs Basal
DUBR	8.99971931308439	0.617284592697073	0.144807690591398	4.26278873847147	2.01891373072866e-05	0.000117123418810624	Adipocytes: Hypoxia vs Basal
BBX	141.431318751708	0.565497456728304	0.0461771521493053	12.2462609842173	1.75921344001593e-34	1.0858132574073e-32	Adipocytes: Hypoxia vs Basal
DZIP3	37.7284770871946	0.373355391617501	0.0677837989101173	5.50803285771247	3.62865688101087e-08	3.28566962893389e-07	Adipocytes: Hypoxia vs Basal
NECTIN3-AS1	4.15654966620948	1.03690107640207	0.231748049517321	4.47426020871246	7.66763207808192e-06	4.85034514280819e-05	Adipocytes: Hypoxia vs Basal
PHLDB2	204.822471494127	0.420486574553716	0.0733602020893448	5.73180774558948	9.93658636897898e-09	9.72907532834167e-08	Adipocytes: Hypoxia vs Basal
CD200	5.30663666956461	0.922974300672406	0.349088801738175	2.64395275951779	0.00819440918522176	0.026107552215484	Adipocytes: Hypoxia vs Basal
CCDC80	2062.54542674225	0.242794125370207	0.0590020936529014	4.11500864356646	3.87164906240761e-05	0.000214569247407094	Adipocytes: Hypoxia vs Basal
CD200R1L-AS1	1.16628904027262	1.32582402537717	0.394261367560953	3.36280481544314	0.000771548947190832	0.00325579633622025	Adipocytes: Hypoxia vs Basal
CFAP44	39.2787736914207	0.252841492117344	0.0756296543267466	3.34315281972572	0.000828322702079865	0.00347059204755439	Adipocytes: Hypoxia vs Basal
ATP6V1A	89.7630031450715	-0.270308048951224	0.0479316355988597	-5.63944971987674	1.70594455240036e-08	1.61832405398913e-07	Adipocytes: Hypoxia vs Basal
CCDC191	22.3205856606711	0.683757654866085	0.0905889662988321	7.5479132040267	4.42287505813108e-14	7.61374714331761e-13	Adipocytes: Hypoxia vs Basal
AC128687.3	0.636852531800654	1.43251341660457	0.475966707751999	3.00969247065696	0.00261512327578642	0.00962002345736295	Adipocytes: Hypoxia vs Basal
ZBTB20-AS5	121.39099550378	0.302325383681842	0.0460281186712988	6.56827592369878	5.09011564158015e-11	6.54433852823857e-10	Adipocytes: Hypoxia vs Basal
ZBTB20-AS2	13.2552434413433	0.351551148142667	0.114035928548519	3.08281041437824	0.00205055745566596	0.00776433170555403	Adipocytes: Hypoxia vs Basal
LSAMP	31.5836414356538	0.58624034438804	0.21125573478891	2.77502688849523	0.00551971440853488	0.0185710729384275	Adipocytes: Hypoxia vs Basal
AC092691.1	8.10437678562498	1.55228095599261	0.247789840306158	6.26450605914545	3.74009019009181e-10	4.39702947965947e-09	Adipocytes: Hypoxia vs Basal
B4GALT4	16.6989876551058	0.446872829649925	0.102124615318056	4.37576022448837	1.21009978980671e-05	7.33430276581418e-05	Adipocytes: Hypoxia vs Basal
TMEM39A	59.5394956277304	0.338307299928287	0.0548175395613967	6.17151558853487	6.76384610099615e-10	7.66097876619215e-09	Adipocytes: Hypoxia vs Basal
POGLUT1	27.3804748785035	-0.480232295491406	0.0964675200996097	-4.97817602230815	6.41862709457206e-07	4.82609494419944e-06	Adipocytes: Hypoxia vs Basal
AC126182.3	4.39819168550935	0.508055535652083	0.197411564055036	2.57358548413326	0.0100650779339396	0.0311899078524878	Adipocytes: Hypoxia vs Basal
NDUFB4	58.1538179368013	-0.77413055594578	0.0701179841389417	-11.0403994845575	2.43946164017642e-28	1.093776088046e-26	Adipocytes: Hypoxia vs Basal
IQCB1	47.2847975983332	0.30810652845419	0.0730894708437753	4.2154707770802	2.49257668747085e-05	0.000142441300065723	Adipocytes: Hypoxia vs Basal
AC083798.2	22.6827006829424	0.268110546915886	0.0905848185169502	2.95977351729989	0.00307865279229594	0.0111114071171244	Adipocytes: Hypoxia vs Basal
PARP15	1.11107308718235	1.10777102620307	0.369564586880794	2.99750318490443	0.00272201014507406	0.0099680972342329	Adipocytes: Hypoxia vs Basal
PARP14	25.3770655652042	0.525269280972439	0.133445850684863	3.93619792804859	8.27827052761923e-05	0.000428615312903333	Adipocytes: Hypoxia vs Basal
HSPBAP1	20.1892304068185	0.363794123182232	0.102218427774035	3.55898766107457	0.000372287019585662	0.00168314465229456	Adipocytes: Hypoxia vs Basal
SEC22A	49.6798271737809	0.349627912000051	0.0715107176110118	4.88916799719281	1.01263050581577e-06	7.39713310315762e-06	Adipocytes: Hypoxia vs Basal
HACD2	159.925892699528	-0.450277852501866	0.0520408857345717	-8.65238641014786	5.04335452398348e-18	1.22497617230104e-16	Adipocytes: Hypoxia vs Basal
MYLK	81.5239126251927	0.786689700311087	0.0887093895455291	8.86816721816496	7.43596094250165e-19	1.93374642963403e-17	Adipocytes: Hypoxia vs Basal
CCDC14	93.8744371964071	0.653342318863175	0.0497410706257749	13.1348664321798	2.07857869011583e-39	1.54146763391708e-37	Adipocytes: Hypoxia vs Basal
ITGB5-AS1	6.65477533845329	0.531797502353948	0.183381164480239	2.89995705862831	0.00373213785241465	0.0131416531275493	Adipocytes: Hypoxia vs Basal
OSBPL11	468.802012775393	-0.713293477537196	0.081341006246946	-8.76917449695279	1.79980928599273e-18	4.52364437036111e-17	Adipocytes: Hypoxia vs Basal
AC092902.4	6.28290621423317	0.726464529775899	0.17325547205378	4.19302502347746	2.75259066295181e-05	0.000156247171973842	Adipocytes: Hypoxia vs Basal
LINC02614	18.4705447772454	0.321456920961206	0.11284048691008	2.84877289848428	0.00438881959909778	0.0151575917513741	Adipocytes: Hypoxia vs Basal
SLC41A3	14.5159526134675	-0.68683912986938	0.130254062531806	-5.27307261300709	1.3415845119086e-07	1.11773875780715e-06	Adipocytes: Hypoxia vs Basal
ALDH1L1	156.531452117626	-2.05758706690975	0.127846802320044	-16.0941613679075	2.80344301620441e-58	3.9055966134322e-56	Adipocytes: Hypoxia vs Basal
ALDH1L1-AS2	1.82161653224538	-1.84496566410107	0.510295282865862	-3.61548641747106	0.000299784193670144	0.00138587127597594	Adipocytes: Hypoxia vs Basal
AC079848.2	3.72441302954531	0.851761491445956	0.32658879698828	2.60805483623653	0.00910583657689687	0.0286036779828952	Adipocytes: Hypoxia vs Basal
KLF15	33.8430346019533	-0.29223244871643	0.111859715909729	-2.61249053191108	0.00898851819952194	0.0282761385424961	Adipocytes: Hypoxia vs Basal
CFAP100	3.64773554043917	0.594389679965177	0.202456936036764	2.93588202805382	0.00332600785615461	0.0119006525823591	Adipocytes: Hypoxia vs Basal
AC024558.2	9.50262653140266	0.412854253347204	0.141222597910893	2.9234291073423	0.00346199049744635	0.0123126664227195	Adipocytes: Hypoxia vs Basal
TXNRD3	17.5479359614709	0.336661503055016	0.0986473034935961	3.41277958070968	0.000643039296028608	0.00275705395246031	Adipocytes: Hypoxia vs Basal
MGLL	248.486756289372	0.55055263650221	0.0647867736279082	8.49791717772853	1.9302274832585e-17	4.50324842505668e-16	Adipocytes: Hypoxia vs Basal
SEC61A1	80.0727960841797	-0.311987007368578	0.0521149158685297	-5.98652040724056	2.14377702326827e-09	2.28232680468473e-08	Adipocytes: Hypoxia vs Basal
RPN1	110.299630840477	-0.509246959376558	0.0540120118903952	-9.42840197121255	4.16384092715283e-21	1.25326471362946e-19	Adipocytes: Hypoxia vs Basal
ACAD9	27.2885561188123	-0.229564523152663	0.0859138645528949	-2.67203115989884	0.00753936471696018	0.0243255201719754	Adipocytes: Hypoxia vs Basal
HMCES	34.6984524329709	-0.325182896450172	0.0843976839250693	-3.85298365223954	0.000116687183905638	0.000589908459019067	Adipocytes: Hypoxia vs Basal
H1FX	34.2479316990836	0.434576670548556	0.0837348621905649	5.18991324735855	2.10392079404068e-07	1.70623164935424e-06	Adipocytes: Hypoxia vs Basal
IFT122	41.4335298159432	0.451204141219837	0.0634103684651078	7.11562086992314	1.11410160126986e-12	1.70694718233836e-11	Adipocytes: Hypoxia vs Basal
PLXND1	146.846476033465	0.275920745541383	0.0456146440015646	6.04895098012644	1.45792007383649e-09	1.58590480312922e-08	Adipocytes: Hypoxia vs Basal
ALG1L2	5.32231789568847	0.484295515833363	0.16889576119901	2.86742255930696	0.00413830067638567	0.014392549285347	Adipocytes: Hypoxia vs Basal
COL6A6	7.0279242729835	0.435462503073044	0.15013223971018	2.90052625547766	0.00372536627375896	0.0131225471922331	Adipocytes: Hypoxia vs Basal
ATP2C1	184.424538142525	0.252746446812369	0.035386442418647	7.14246557543698	9.1671479984541e-13	1.41564572099643e-11	Adipocytes: Hypoxia vs Basal
AC055733.2	17.5688803619775	0.576166482221569	0.0903827243883556	6.3747412585828	1.83272098395987e-10	2.21470818284716e-09	Adipocytes: Hypoxia vs Basal
NEK11	30.8846689078732	0.627999478509011	0.081305474544947	7.7239507182489	1.12778459176099e-14	2.08298396569189e-13	Adipocytes: Hypoxia vs Basal
NUDT16	13.6434382424721	-0.590331286922388	0.133611634405691	-4.41826259777601	9.9497488714265e-06	6.14697187165988e-05	Adipocytes: Hypoxia vs Basal
CPNE4	3.54759877264183	0.732994936547954	0.223916648636897	3.27351691359304	0.00106218033572586	0.00432952252204746	Adipocytes: Hypoxia vs Basal
DNAJC13	92.511746666629	0.256889853241815	0.0470665299826216	5.45801556513017	4.81485458860193e-08	4.29003763801243e-07	Adipocytes: Hypoxia vs Basal
CDV3	52.8437125392643	-0.274647291856516	0.0642869590938276	-4.27220848097146	1.93546492776765e-05	0.000112852938568551	Adipocytes: Hypoxia vs Basal
TOPBP1	27.0637034247201	0.250178738992894	0.0828072484992829	3.02121787074063	0.00251760136508283	0.00930339087240915	Adipocytes: Hypoxia vs Basal
TF	817.333740031125	0.718376934648415	0.210093528280717	3.41931967408608	0.000627779268101969	0.00269874517193317	Adipocytes: Hypoxia vs Basal
SRPRB	37.0191695098538	-0.390073125474458	0.0713464947169061	-5.46730609572649	4.56926615430952e-08	4.08802601255289e-07	Adipocytes: Hypoxia vs Basal
ANAPC13	13.4659942253434	-0.346560596493995	0.129427896404222	-2.67763446770112	0.00741440845278941	0.0239739095595498	Adipocytes: Hypoxia vs Basal
PPP2R3A	116.259079156045	0.340667999119286	0.0444767352514661	7.65946504825928	1.86709152161804e-14	3.37182898496651e-13	Adipocytes: Hypoxia vs Basal
STAG1	308.390626294349	0.363741256232097	0.0339514345708374	10.7135754594751	8.79000017295623e-27	3.6168810838257e-25	Adipocytes: Hypoxia vs Basal
SLC35G2	37.1671022857368	0.708101051169224	0.0708438156391781	9.99524157162463	1.59896893826569e-23	5.54916195230142e-22	Adipocytes: Hypoxia vs Basal
NCK1-DT	19.3200901024791	0.538321917991844	0.0991227919159389	5.43085911511015	5.60833981802e-08	4.94060794086098e-07	Adipocytes: Hypoxia vs Basal
IL20RB	17.2065162762277	0.292223651750479	0.100006276333846	2.92205311969585	0.00347732228781505	0.0123581803756459	Adipocytes: Hypoxia vs Basal
IL20RB-AS1	5.38633724778082	0.665204456653247	0.171960277627619	3.86836114613487	0.000109569301684749	0.00055579705073065	Adipocytes: Hypoxia vs Basal
CLDN18	5.82237809708964	0.519585774781954	0.175148921093023	2.96653711332883	0.00301174009458831	0.0109001630738264	Adipocytes: Hypoxia vs Basal
DZIP1L	20.9241833707682	0.291721162498814	0.0991257581283707	2.94294003906661	0.0032511138054187	0.0116626308002366	Adipocytes: Hypoxia vs Basal
ARMC8	178.120721711821	-0.371050679168796	0.0346597256615002	-10.7055284508774	9.58820223545665e-27	3.92050935849783e-25	Adipocytes: Hypoxia vs Basal
MRAS	120.359983793478	-0.334713082782676	0.0619998380414009	-5.39861221184431	6.71583582790738e-08	5.85803497260758e-07	Adipocytes: Hypoxia vs Basal
FAIM	12.0821505938481	0.317309050247878	0.113012987786602	2.80772198366296	0.00498932798103033	0.0169769457330802	Adipocytes: Hypoxia vs Basal
MRPS22	34.1867288902096	-0.475492825426207	0.0791576420462821	-6.00690992220555	1.89092500618257e-09	2.02529386713811e-08	Adipocytes: Hypoxia vs Basal
AC046134.2	33.9622918130624	0.485341829995988	0.0701157542951444	6.92200825442162	4.45285292460341e-12	6.36718793559126e-11	Adipocytes: Hypoxia vs Basal
NMNAT3	3.0375244259723	0.723191323782167	0.253850631753778	2.84888526290384	0.00438726992845318	0.0151557408226268	Adipocytes: Hypoxia vs Basal
ZBTB38	77.3332740184715	0.447764067530977	0.0522213560201418	8.57434776987167	9.96498938016596e-18	2.37310320965515e-16	Adipocytes: Hypoxia vs Basal
RASA2	68.1847779080219	0.348878878233574	0.0607070627176441	5.74692404170915	9.08815303826369e-09	8.93424076906729e-08	Adipocytes: Hypoxia vs Basal
RNF7	28.8477613748891	-0.291489053765741	0.0878936521545562	-3.31638345455452	0.000911906133153993	0.00378260681008836	Adipocytes: Hypoxia vs Basal
ATP1B3	154.737337984922	-0.708658220714204	0.0528148995079843	-13.4177708812467	4.75810939996733e-41	3.78784349946787e-39	Adipocytes: Hypoxia vs Basal
GK5	33.1449181620535	0.508106142709353	0.0776944288543688	6.53980150445217	6.16005363186758e-11	7.88875154536739e-10	Adipocytes: Hypoxia vs Basal
TRPC1	53.8015553034343	0.567384192931944	0.0700561488357993	8.09899205652604	5.54164020971638e-16	1.15105591746867e-14	Adipocytes: Hypoxia vs Basal
PCOLCE2	773.856288362353	0.257790713497138	0.0511096422572548	5.04387630419278	4.56194271849982e-07	3.49474197885391e-06	Adipocytes: Hypoxia vs Basal
SLC9A9	129.927016846124	0.3131928395109	0.0573117095681943	5.46472687467535	4.63620080111375e-08	4.13841924141522e-07	Adipocytes: Hypoxia vs Basal
DIPK2A	21.5845316635802	0.795145252558968	0.0840562708858371	9.45967795358079	3.0889308051124e-21	9.36959664430983e-20	Adipocytes: Hypoxia vs Basal
AC107021.1	23.0712693601776	1.49979307012901	0.100689626064963	14.8952094544613	3.54073310039513e-50	3.94619762229181e-48	Adipocytes: Hypoxia vs Basal
LNCSRLR	4.8804339491114	1.08831115695216	0.362785980015628	2.99987104492098	0.00270093930310701	0.00990022931174575	Adipocytes: Hypoxia vs Basal
PLOD2	187.276933683444	1.01644915481717	0.0622861786175684	16.3190161505665	7.22913001479993e-60	1.02917483072013e-57	Adipocytes: Hypoxia vs Basal
PLSCR1	26.09865726	-0.467604913079386	0.117155710922512	-3.99131130183373	6.57089600225463e-05	0.00034740784935748	Adipocytes: Hypoxia vs Basal
AGTR1	16.1876697480616	0.570263208201967	0.195833955509617	2.91197308821127	0.00359153577342555	0.012729295606922	Adipocytes: Hypoxia vs Basal
HLTF	50.2302183707274	0.353008075896395	0.0594325974326677	5.93963735635691	2.85653254310479e-09	2.99697744597718e-08	Adipocytes: Hypoxia vs Basal
HPS3	33.4301556199324	0.530077944069243	0.0846853990385063	6.2593782409671	3.86515373396003e-10	4.52496749262643e-09	Adipocytes: Hypoxia vs Basal
CP	8.34761538486227	0.723596498772731	0.168275361491479	4.30007395235559	1.70741123109609e-05	0.000100669131352171	Adipocytes: Hypoxia vs Basal
ANKUB1	107.400096655906	0.438365123397652	0.0458329466052273	9.56441066670709	1.12842527722315e-21	3.49346136618418e-20	Adipocytes: Hypoxia vs Basal
TSC22D2	131.870230428673	0.226831025050303	0.0409819160108073	5.53490532239843	3.11396516864304e-08	2.85139796475182e-07	Adipocytes: Hypoxia vs Basal
SELENOT	46.1508177234395	-0.217830951429778	0.0623386725934945	-3.49431488299786	0.000475280087874506	0.00210105685265285	Adipocytes: Hypoxia vs Basal
SIAH2	38.848431917785	0.283844104367926	0.0696249504695856	4.07675843865653	4.56678924520476e-05	0.000249427772160385	Adipocytes: Hypoxia vs Basal
IGSF10	4.64815698866558	0.724030295694407	0.209364679866415	3.45822560021286	0.000543745856715843	0.00237731880506295	Adipocytes: Hypoxia vs Basal
RAP2B	29.6601735821572	0.62120024108041	0.0823265540298292	7.54556349893294	4.50336021466171e-14	7.7386376763667e-13	Adipocytes: Hypoxia vs Basal
LINC02006	90.8574508128933	-0.530409888938899	0.131390434436175	-4.03689881394337	5.41624152980637e-05	0.000291657578126293	Adipocytes: Hypoxia vs Basal
ARHGEF26	18.3067045403844	0.387294523479324	0.119822736712365	3.23222899180667	0.00122828583037377	0.00492222864919045	Adipocytes: Hypoxia vs Basal
AC073359.2	5.07081182261965	-0.680505497161917	0.24459763167579	-2.78214262541968	0.00540013026201333	0.0182059579547308	Adipocytes: Hypoxia vs Basal
SSR3	137.765878910457	-0.625106715632666	0.0523312219410302	-11.9451962413007	6.87878005777585e-33	3.8775643423948e-31	Adipocytes: Hypoxia vs Basal
LINC00886	21.8064067800488	0.482040299124356	0.153871343747041	3.1327490056681	0.00173177463723258	0.00667927909916919	Adipocytes: Hypoxia vs Basal
LEKR1	16.2042720156273	0.4683018411938	0.138402678112822	3.38361834885921	0.000715373685276341	0.00303846871899603	Adipocytes: Hypoxia vs Basal
AC092944.1	39.035023876283	0.454470983319296	0.0827173858301467	5.4942619227899	3.92347820800534e-08	3.54275550782112e-07	Adipocytes: Hypoxia vs Basal
VEPH1	28.3759514666076	0.966045818585049	0.117556444476832	8.217718925443	2.07410379609071e-16	4.39232578055953e-15	Adipocytes: Hypoxia vs Basal
PTX3	668.968762068529	0.309947364761139	0.0788099812645725	3.93284403558753	8.39467079367423e-05	0.000434296178142765	Adipocytes: Hypoxia vs Basal
SLC66A1L	126.838580908316	0.425724985512451	0.0487544810795368	8.73201757225011	2.50169343990234e-18	6.21567246520449e-17	Adipocytes: Hypoxia vs Basal
AC084212.1	1.15881209014464	0.811919939532383	0.330755209668818	2.45474573278936	0.0140984269771641	0.041644058725217	Adipocytes: Hypoxia vs Basal
MLF1	3.55151631790133	0.561505296751203	0.219041728664831	2.56346267980014	0.0103633841645115	0.0319821906241508	Adipocytes: Hypoxia vs Basal
GFM1	50.1812440662978	-0.215134450821686	0.0580355144830346	-3.70694483779542	0.000209774611867621	0.00100133236169018	Adipocytes: Hypoxia vs Basal
LXN	9.22053652127381	0.443665201265409	0.129037668554866	3.4382611390469	0.000585462800041259	0.00253865416896503	Adipocytes: Hypoxia vs Basal
IQCJ-SCHIP1	25.3936150049274	-0.327813977609485	0.106080419285562	-3.09024021414385	0.00199994674691537	0.00759481334732037	Adipocytes: Hypoxia vs Basal
IFT80	49.1601279512873	0.249846929072019	0.0608477561102228	4.10609930495109	4.02396542776998e-05	0.000222458678297125	Adipocytes: Hypoxia vs Basal
NMD3	32.90526777984	0.325200907555731	0.0758024822811896	4.29010894853544	1.78585486719006e-05	0.000104787344553775	Adipocytes: Hypoxia vs Basal
LINC01322	3.41775708727421	0.827871794132853	0.208891944844154	3.96315805643198	7.39647769187601e-05	0.000386447631669836	Adipocytes: Hypoxia vs Basal
BCHE	4.43997078976042	1.01414877842358	0.238353849938705	4.25480343063212	2.09232745753711e-05	0.000120879012831172	Adipocytes: Hypoxia vs Basal
WDR49	3.71704016878057	-0.862123632892589	0.259612485370323	-3.32080959689908	0.000897567477947003	0.00372947509371077	Adipocytes: Hypoxia vs Basal
MYNN	24.2493530665157	0.275199867990477	0.0817969446223443	3.36442723210595	0.000767027077825864	0.00323811604457049	Adipocytes: Hypoxia vs Basal
LRRC34	12.6488960869138	0.3249703407117	0.126901263639659	2.56081248831742	0.010442770237522	0.0321915269025808	Adipocytes: Hypoxia vs Basal
SEC62	184.541888996135	-0.435356975169779	0.0386160951274311	-11.2739771779908	1.76416919969054e-29	8.43342060557948e-28	Adipocytes: Hypoxia vs Basal
RPL22L1	30.5514249379862	-0.517626073000267	0.093138725056487	-5.55758168996125	2.73537974722688e-08	2.53087507542282e-07	Adipocytes: Hypoxia vs Basal
PLD1	25.9652043635371	1.06602875811757	0.125288385810012	8.50859998894155	1.7604604641296e-17	4.12692558802688e-16	Adipocytes: Hypoxia vs Basal
FNDC3B	968.373425917375	0.202825876171406	0.0318822097203727	6.36172580101309	1.99499352939919e-10	2.39448331060934e-09	Adipocytes: Hypoxia vs Basal
NAALADL2	196.183139579481	0.55500350954574	0.0567851594176756	9.77374221076825	1.45958960450086e-22	4.79256492360013e-21	Adipocytes: Hypoxia vs Basal
TBL1XR1	488.75614985292	0.489235289214015	0.0266013244867551	18.3913883482609	1.53985843916693e-75	3.16141042079072e-73	Adipocytes: Hypoxia vs Basal
TBL1XR1-AS1	3.99896779982656	0.757423507358588	0.186798983669285	4.05475175764101	5.01875720933862e-05	0.000271829604584672	Adipocytes: Hypoxia vs Basal
LINC00501	0.959721497063356	1.69455020944788	0.538216017274927	3.14845741311761	0.00164134637375342	0.00637578563507006	Adipocytes: Hypoxia vs Basal
LINC00578	12.2983139440575	0.762270193142156	0.270429037510828	2.81874387513446	0.00482119712257216	0.0164507747863274	Adipocytes: Hypoxia vs Basal
AC110992.1	1.66238672934737	1.41279509593807	0.455995596451397	3.09826477916142	0.00194657427320586	0.00741523137199359	Adipocytes: Hypoxia vs Basal
AC117453.1	4.86598349990039	0.842824587944564	0.339401600442719	2.4832663925131	0.0130183691214604	0.0388717500528113	Adipocytes: Hypoxia vs Basal
KCNMB2	12.5345840377796	0.758418441335295	0.133267079015524	5.69096619313573	1.26322519201041e-08	1.22090902601443e-07	Adipocytes: Hypoxia vs Basal
KCNMB2-AS1	37.4091559338811	0.391539760958023	0.129479651942213	3.02394820409904	0.00249499150596081	0.00922683244828587	Adipocytes: Hypoxia vs Basal
KCNMB3	27.2151665654396	0.307467847577399	0.0857822387072963	3.58428332264132	0.000338005027654959	0.00154570927535342	Adipocytes: Hypoxia vs Basal
GNB4	22.4369830716095	0.486845735779908	0.103850801112131	4.68793433046557	2.75976540659237e-06	1.89263236604e-05	Adipocytes: Hypoxia vs Basal
MRPL47	40.41369292735	-0.521303937110233	0.0742032039887662	-7.02535617180566	2.13520861749538e-12	3.18631284434812e-11	Adipocytes: Hypoxia vs Basal
NDUFB5	77.7539724415434	-0.615218803513653	0.0631561308328572	-9.74123644689113	2.01092486992892e-22	6.54775937614252e-21	Adipocytes: Hypoxia vs Basal
USP13	49.152476099126	0.215583892945734	0.06659919386609	3.23703457100705	0.0012077877912829	0.00485005004759762	Adipocytes: Hypoxia vs Basal
PEX5L	6.52088969429869	1.0245513630902	0.234081683634288	4.3768967617769	1.2038095718391e-05	7.30298659071537e-05	Adipocytes: Hypoxia vs Basal
AC108734.4	16.0363301134364	-0.484558701868602	0.179662506202026	-2.69704966334894	0.00699568361378933	0.022805250410053	Adipocytes: Hypoxia vs Basal
DNAJC19	34.9759482807639	-0.309359564958844	0.0792334595763715	-3.90440562122191	9.44572439793008e-05	0.00048468668418108	Adipocytes: Hypoxia vs Basal
MCF2L2	4.44599145334662	1.00127703485067	0.198064644530979	5.05530422767634	4.297052236502e-07	3.30479916485549e-06	Adipocytes: Hypoxia vs Basal
B3GNT5	5.70224174552138	0.938712191297843	0.170696661669515	5.49930023303725	3.81301417892101e-08	3.44620150814066e-07	Adipocytes: Hypoxia vs Basal
KLHL24	157.449456804703	0.340040614706016	0.0544949422183211	6.23985641353144	4.37972735987404e-10	5.07257734126979e-09	Adipocytes: Hypoxia vs Basal
YEATS2	63.6073563005135	0.764122724465471	0.0540123264138597	14.14719148756	1.94365984591686e-45	1.89545708173812e-43	Adipocytes: Hypoxia vs Basal
ABCC5	43.3961068038803	0.286648881573061	0.068815373857135	4.16547735638496	3.10701762423615e-05	0.000175294393240098	Adipocytes: Hypoxia vs Basal
AP2M1	73.4819684740677	-0.592228086514361	0.0713949766012729	-8.29509462299904	1.08498805992164e-16	2.35915352516295e-15	Adipocytes: Hypoxia vs Basal
ALG3	24.8937112108	-0.392624495305994	0.0988261154150393	-3.97288200246556	7.10082298754599e-05	0.000372768895265627	Adipocytes: Hypoxia vs Basal
PSMD2	71.5204112753957	-0.461834538976582	0.069274931070229	-6.66669070386208	2.61635658543467e-11	3.48561604114193e-10	Adipocytes: Hypoxia vs Basal
EIF4G1	71.9112583144905	-0.469410609736767	0.0624779354206098	-7.51322217318214	5.76894983371336e-14	9.82686441543628e-13	Adipocytes: Hypoxia vs Basal
POLR2H	23.0636037495984	-0.37335227415547	0.0975700450736918	-3.82650509050691	0.00012997546291623	0.000650177334885391	Adipocytes: Hypoxia vs Basal
VPS8	97.0560981708406	0.238089848544413	0.0484443282654784	4.9147104948935	8.89137492115556e-07	6.55890228677073e-06	Adipocytes: Hypoxia vs Basal
C3orf70	6.51153159864027	0.664051746554833	0.182939371981456	3.6299006570447	0.000283530320559342	0.00131666080290224	Adipocytes: Hypoxia vs Basal
MAP3K13	105.467373126467	0.388072147804712	0.0533055321135994	7.28014771483176	3.33454855608163e-13	5.36166818118847e-12	Adipocytes: Hypoxia vs Basal
IGF2BP2-AS1	5.31179983577034	0.568602127513339	0.169737984363944	3.34988146373985	0.000808461497387556	0.0033997915146716	Adipocytes: Hypoxia vs Basal
TRA2B	103.398751336166	0.255725222889877	0.0492919644858535	5.18796979502143	2.12599075099555e-07	1.72269728323295e-06	Adipocytes: Hypoxia vs Basal
DNAJB11	54.4177345051442	-0.306456089563086	0.0629413914128806	-4.86891189857572	1.12214419477567e-06	8.14222484185443e-06	Adipocytes: Hypoxia vs Basal
LINC02043	4.72030941414268	-0.889082246216744	0.267837756574624	-3.31948063479628	0.000901850595448082	0.00374487843594196	Adipocytes: Hypoxia vs Basal
ADIPOQ	325.269857786519	-1.1010637127461	0.0667320099550815	-16.4997834395704	3.68210732820179e-61	5.61061104134748e-59	Adipocytes: Hypoxia vs Basal
ADIPOQ-AS1	23.8085317906728	-1.30033182583507	0.132615513658233	-9.80527684857589	1.06853586415882e-22	3.55037878953212e-21	Adipocytes: Hypoxia vs Basal
ST6GAL1	8.06525775229655	0.637527184683528	0.203878751271244	3.1269918062003	0.00176604849324555	0.0067983708701364	Adipocytes: Hypoxia vs Basal
RTP4	1.41040014759586	-1.25516502785059	0.520879073240332	-2.40970523166222	0.0159654137673845	0.0462688603445864	Adipocytes: Hypoxia vs Basal
AC072022.1	11.3655117436089	0.805880426988951	0.120951548994583	6.66283676139647	2.68591941567276e-11	3.57340875056491e-10	Adipocytes: Hypoxia vs Basal
BCL6	289.322724188991	0.415435671176477	0.05071127594437	8.19217547655886	2.56546231293114e-16	5.41523560080184e-15	Adipocytes: Hypoxia vs Basal
LPP	615.343924281759	0.329417666731535	0.0300473498107841	10.963285241659	5.73778963241059e-28	2.52049209438145e-26	Adipocytes: Hypoxia vs Basal
TPRG1-AS1	13.7799792948754	-0.922800518736203	0.1580678782899	-5.83800155173694	5.28306655445097e-09	5.34966960038692e-08	Adipocytes: Hypoxia vs Basal
ATP13A4	1.61797870194924	0.999866565454079	0.400010769763642	2.49959911340607	0.0124333914173288	0.0373595541832663	Adipocytes: Hypoxia vs Basal
HES1	13.5966871251157	-0.523207770614308	0.148921164950296	-3.51332042553477	0.000442543439058883	0.00196883376719992	Adipocytes: Hypoxia vs Basal
APOD	77.7564537068287	-1.3526177875799	0.108935572503214	-12.4166767245841	2.12194213164781e-35	1.33504384953738e-33	Adipocytes: Hypoxia vs Basal
TNK2	19.5659090702954	-0.518395247547893	0.10650984489747	-4.86711109237758	1.13241380186049e-06	8.20453149758059e-06	Adipocytes: Hypoxia vs Basal
TCTEX1D2	13.3275421677584	0.286807140712585	0.109667940881583	2.61523229493543	0.00891667893675046	0.0280818514423351	Adipocytes: Hypoxia vs Basal
NCBP2AS2	27.1121743056871	-0.337144950190982	0.0946520653774951	-3.56193970883115	0.000368124933445062	0.0016674195777781	Adipocytes: Hypoxia vs Basal
MELTF-AS1	2.24670384163277	0.729893040213159	0.29736054386721	2.45457258962744	0.0141052183399933	0.0416507207982194	Adipocytes: Hypoxia vs Basal
DLG1	301.713355413556	0.255005009802424	0.0333212639159411	7.65292128310979	1.9646418626923e-14	3.53490543265227e-13	Adipocytes: Hypoxia vs Basal
FYTTD1	25.1126956341553	-0.29761213786209	0.0952723976104141	-3.12380233233008	0.001785303482222	0.00686660601799605	Adipocytes: Hypoxia vs Basal
LRCH3	124.350724909997	0.325929004945845	0.0393152365797752	8.29014482170283	1.13110663592037e-16	2.44851318834527e-15	Adipocytes: Hypoxia vs Basal
IQCG	40.1725077260801	0.447451719689525	0.0725687074589267	6.16590449737276	7.00813745610571e-10	7.91927653209071e-09	Adipocytes: Hypoxia vs Basal
RPL35A	149.859294142566	-0.92392443241817	0.0476792542470487	-19.3779128262133	1.18558831873049e-83	2.752823162919e-81	Adipocytes: Hypoxia vs Basal
LMLN	27.9675956809563	0.225187104090171	0.0778040924673742	2.89428353893595	0.00380024829283775	0.0133573693825027	Adipocytes: Hypoxia vs Basal
AC092574.2	19.3904833680492	0.362930447708366	0.092473306261424	3.92470500278593	8.68360837890851e-05	0.000447818873141808	Adipocytes: Hypoxia vs Basal
ATP5ME	33.4608529395534	-0.328306765872212	0.0839315895912146	-3.91159952374567	9.16868585776487e-05	0.000471214885296037	Adipocytes: Hypoxia vs Basal
MYL5	3.58788921770126	-0.596117681496827	0.246205695910421	-2.42121807658632	0.0154685944139248	0.0450029035574567	Adipocytes: Hypoxia vs Basal
SLC49A3	10.266476323762	-0.52697466832955	0.155216430818653	-3.39509590286379	0.000686045648918372	0.00292153588133273	Adipocytes: Hypoxia vs Basal
PCGF3	57.5437576291317	0.211367969399138	0.0564061749047272	3.74724876764201	0.000178784756101599	0.000867633212989696	Adipocytes: Hypoxia vs Basal
AC139887.2	50.4780972343781	0.207944380201813	0.0608711822254484	3.41613835314796	0.000635159677603496	0.00272686646532657	Adipocytes: Hypoxia vs Basal
TMEM175	36.5316938103977	-0.436935894375897	0.0854350311691051	-5.11424749773956	3.14994131308976e-07	2.48328437229194e-06	Adipocytes: Hypoxia vs Basal
FGFRL1	3.77223311627256	-0.625730385944089	0.256141361042491	-2.44291036557851	0.0145693553238622	0.0427651993505325	Adipocytes: Hypoxia vs Basal
RNF212	5.99375272007964	0.722757404978555	0.217698475837923	3.31999294986635	0.000900197214288577	0.00373960521139178	Adipocytes: Hypoxia vs Basal
AC092535.4	20.2471210614227	0.500385110991404	0.123506532185927	4.05148701153817	5.08931517552784e-05	0.0002754982047835	Adipocytes: Hypoxia vs Basal
SPON2	267.84538711326	0.567122965248967	0.0634876163311826	8.93281238171827	4.153136495984e-19	1.09463208402259e-17	Adipocytes: Hypoxia vs Basal
TMEM129	14.9308958154639	-0.541795922215756	0.126624722278948	-4.27875309390379	1.87943201607497e-05	0.000109881807152877	Adipocytes: Hypoxia vs Basal
NSD2	61.7908739389713	0.301328846047962	0.0615626019070562	4.89467366085162	9.84689906967174e-07	7.20652605834437e-06	Adipocytes: Hypoxia vs Basal
C4orf48	13.8647917839786	-1.25658340782286	0.167378548427563	-7.5074340148593	6.0297559841279e-14	1.02532136629844e-12	Adipocytes: Hypoxia vs Basal
NAT8L	10.945051746521	-1.51985893676465	0.183473144609116	-8.28382235450676	1.19283502035189e-16	2.5764179664389e-15	Adipocytes: Hypoxia vs Basal
SH3BP2	18.872460394923	0.328554252886335	0.112526950459707	2.91978278576013	0.00350275437443501	0.0124372330819189	Adipocytes: Hypoxia vs Basal
LRPAP1	72.3739068030648	-0.643601127216941	0.0630816477556071	-10.2026682896807	1.92898758342947e-24	7.00614037750622e-23	Adipocytes: Hypoxia vs Basal
LYAR	12.2797490613341	-0.302831091351697	0.125830223490685	-2.40666417773719	0.0160989660633101	0.0465728617767429	Adipocytes: Hypoxia vs Basal
STX18	59.0376375020147	0.242372516242182	0.0539282103422004	4.49435489707914	6.9781166383267e-06	4.45573788230206e-05	Adipocytes: Hypoxia vs Basal
STX18-AS1	22.9211997960367	0.699590103290163	0.0851021473200521	8.22059284425744	2.02499648878963e-16	4.29766393007104e-15	Adipocytes: Hypoxia vs Basal
EVC2	20.1967984005741	0.398125650534755	0.0968324643792724	4.11148939652491	3.9311493195801e-05	0.00021763592486259	Adipocytes: Hypoxia vs Basal
EVC	31.3566160464991	0.260477534339721	0.0893548485509698	2.915091218482	0.00355584594586893	0.0126096762414959	Adipocytes: Hypoxia vs Basal
CRMP1	16.0070563644414	0.58816393154375	0.096820921746078	6.0747607122174	1.24172742480971e-09	1.36520020820116e-08	Adipocytes: Hypoxia vs Basal
WFS1	16.5553639223224	-0.533041973031502	0.123663040273939	-4.31043884939836	1.6293088083398e-05	9.64432139540501e-05	Adipocytes: Hypoxia vs Basal
MRFAP1	30.4506922115107	-0.567904096041889	0.0872592408942824	-6.50824016140507	7.60362896853585e-11	9.62369756017672e-10	Adipocytes: Hypoxia vs Basal
GRPEL1	21.7760609968965	-0.304749778958749	0.0954085105600025	-3.19415717916581	0.0014023973921561	0.00555265098185395	Adipocytes: Hypoxia vs Basal
AC112254.1	4.41394075151659	0.706441165807762	0.197499339772195	3.57692925263753	0.000347654215703693	0.00158352354579281	Adipocytes: Hypoxia vs Basal
ABLIM2	19.9816526623848	-1.25987964384698	0.170805970020793	-7.3760867005621	1.6300988214022e-13	2.67847071715489e-12	Adipocytes: Hypoxia vs Basal
HTRA3	3.69066192268014	0.911288412191977	0.231227176482471	3.94109561884073	8.11102829742189e-05	0.000420514343202862	Adipocytes: Hypoxia vs Basal
AC108519.1	12.3425813851306	0.909639321234229	0.170562939121132	5.33315927786759	9.65185790074529e-08	8.2026072547336e-07	Adipocytes: Hypoxia vs Basal
LINC01182	3.33209332540118	-1.17843160840774	0.48300175795601	-2.43980811455985	0.0146950651682276	0.0430866733375092	Adipocytes: Hypoxia vs Basal
LINC00504	24.0069219708543	-0.62320941794068	0.155232348098867	-4.01468782488402	5.95245262282766e-05	0.000317811760075638	Adipocytes: Hypoxia vs Basal
AC098829.1	80.9865377237087	0.293291995904955	0.0674349518729226	4.34925788124899	1.36599004615091e-05	8.20519552205957e-05	Adipocytes: Hypoxia vs Basal
TAPT1-AS1	77.7151221056921	0.257734725477367	0.0561242028671463	4.59222068752515	4.38554248642863e-06	2.90443533634309e-05	Adipocytes: Hypoxia vs Basal
AC097515.1	3.07497616920041	0.675976053711638	0.255197016130245	2.64883995887569	0.00807685698796857	0.0257782717547601	Adipocytes: Hypoxia vs Basal
LDB2	109.237431945255	0.778680974774945	0.086377036615959	9.01490726333943	1.97037099318286e-19	5.35238382326441e-18	Adipocytes: Hypoxia vs Basal
QDPR	57.4032840608806	-0.678962990616939	0.0666131541548474	-10.1926263548283	2.1390590805312e-24	7.74029838713925e-23	Adipocytes: Hypoxia vs Basal
LAP3	47.894848754794	-0.784641406629506	0.0796817683583354	-9.84718867057405	7.04880376885106e-23	2.35814526085199e-21	Adipocytes: Hypoxia vs Basal
FAM184B	7.10246528561342	0.690373436981067	0.188581588691858	3.66087401092551	0.000251356343844277	0.00117762530154667	Adipocytes: Hypoxia vs Basal
PACRGL	33.5408211501452	0.27962975333946	0.0774342332607049	3.61119031679445	0.000304794885082243	0.00140656112751172	Adipocytes: Hypoxia vs Basal
KCNIP4	8.9118096441603	0.787082315634934	0.233026076524879	3.37765767407967	0.000731060277913597	0.00309767535529585	Adipocytes: Hypoxia vs Basal
ADGRA3	85.4837939126809	0.2424946176516	0.0555804896198504	4.36294497062138	1.28323230078522e-05	7.7582649704014e-05	Adipocytes: Hypoxia vs Basal
SOD3	94.9920748556685	-0.484675505433463	0.0750074060074116	-6.4617020002741	1.0353183168598e-10	1.29192888368736e-09	Adipocytes: Hypoxia vs Basal
CCDC149	16.5335686605725	0.84420050308763	0.127616523336157	6.61513478833696	3.71213352629885e-11	4.8461480787773e-10	Adipocytes: Hypoxia vs Basal
SEPSECS	35.0068881738528	0.256926193393721	0.0767723425872898	3.34659832870929	0.000818096591588581	0.00343216948211308	Adipocytes: Hypoxia vs Basal
SEPSECS-AS1	13.1836885078997	0.677059727191746	0.146148683445554	4.63267756663697	3.60966500339486e-06	2.42267399264327e-05	Adipocytes: Hypoxia vs Basal
PI4K2B	50.9672495545108	0.617372870668283	0.0824315279217773	7.48952356256375	6.91240743764115e-14	1.16625946940963e-12	Adipocytes: Hypoxia vs Basal
SMIM20	13.524286617441	-0.407245870436805	0.124272431333679	-3.2770411431263	0.00104901082395437	0.00428121094588951	Adipocytes: Hypoxia vs Basal
RBPJ	131.61247804128	0.220577413401358	0.0449665488040904	4.90536675078994	9.32529300075558e-07	6.85307138985444e-06	Adipocytes: Hypoxia vs Basal
TBC1D19	50.9011588791267	0.497109918856198	0.0662422060460247	7.50442880043592	6.16970337133718e-14	1.04820465639861e-12	Adipocytes: Hypoxia vs Basal
TBC1D1	17.1254243320934	0.349113647194884	0.122828068077735	2.84229535364783	0.00447899761379841	0.0154316144602587	Adipocytes: Hypoxia vs Basal
KLF3-AS1	6.09734146903172	0.432241348813054	0.176395519030987	2.45041002848334	0.0142693618786438	0.0420597905517709	Adipocytes: Hypoxia vs Basal
KLF3	73.2143383490908	0.352942016345551	0.0573411930745028	6.15512160493377	7.50199095178819e-10	8.44796948751021e-09	Adipocytes: Hypoxia vs Basal
FAM114A1	85.5715556398103	0.77678913753357	0.0651095515530837	11.9304943591917	8.20845682281156e-33	4.6005098239114e-31	Adipocytes: Hypoxia vs Basal
KLHL5	90.1942327823824	0.327516779036857	0.0607963665446448	5.38711106684888	7.15991924883197e-08	6.2175897163499e-07	Adipocytes: Hypoxia vs Basal
AC079921.1	33.0993889243455	0.577023792388794	0.0799695163797519	7.21554685473746	5.37176599002743e-13	8.49035039461061e-12	Adipocytes: Hypoxia vs Basal
RFC1	70.7423475504254	0.298159621307448	0.055300855568696	5.39159147252373	6.98363938115645e-08	6.06721169220826e-07	Adipocytes: Hypoxia vs Basal
KLB	151.051168367302	0.227530619733274	0.0937737223912955	2.42637930894801	0.0152503218300966	0.0444408003846114	Adipocytes: Hypoxia vs Basal
RPL9	284.192572319689	-0.864115202562856	0.0367961007024853	-23.4838797064302	5.96057903583039e-122	4.8439638964515e-119	Adipocytes: Hypoxia vs Basal
UGDH	42.8381656409753	0.471011457879851	0.0698962679606233	6.73872113093648	1.59786737962311e-11	2.17935701903281e-10	Adipocytes: Hypoxia vs Basal
UGDH-AS1	28.5344556664841	0.38955506892918	0.085437234863108	4.55954677785798	5.12641372960448e-06	3.36085960948591e-05	Adipocytes: Hypoxia vs Basal
AC108471.3	3.96728717753202	0.89367325563009	0.199464926332483	4.4803528723664	7.45197337009111e-06	4.72200417837092e-05	Adipocytes: Hypoxia vs Basal
UCHL1	42.3355836245458	-1.04394565289521	0.0952796976794457	-10.9566432127798	6.17474005870814e-28	2.70027197544941e-26	Adipocytes: Hypoxia vs Basal
AC108210.1	1.91778408433259	-1.06608308580964	0.426285031183924	-2.500869155196	0.0123888941080598	0.0372488038667485	Adipocytes: Hypoxia vs Basal
TMEM33	55.2015775056173	-0.29848910923679	0.0613397440919852	-4.86616163232073	1.13786471693696e-06	8.23824284036688e-06	Adipocytes: Hypoxia vs Basal
ATP10D	28.6756783452425	0.400620355660698	0.0979638993082645	4.08946926867478	4.32361344813961e-05	0.000237409224922621	Adipocytes: Hypoxia vs Basal
AC107068.2	16.8347401096209	0.392337319938194	0.109624044677648	3.57893490512846	0.000344997378581369	0.00157473177436251	Adipocytes: Hypoxia vs Basal
NFXL1	28.0180194778859	0.469459424643428	0.076170062973152	6.16330624288574	7.12415369471564e-10	8.03640796192793e-09	Adipocytes: Hypoxia vs Basal
TEC	5.63080295933357	0.776016634740535	0.177038121393511	4.38333071223484	1.16878478406906e-05	7.11929370033821e-05	Adipocytes: Hypoxia vs Basal
OCIAD1	171.064525353917	-0.379212329217883	0.0388913434760952	-9.75055874454345	1.83455732543024e-22	5.99350185514094e-21	Adipocytes: Hypoxia vs Basal
SGCB	45.75430582605	-0.370810846863674	0.0706522889642255	-5.24839113211792	1.53433268799199e-07	1.26964890736512e-06	Adipocytes: Hypoxia vs Basal
DANCR	13.705304225283	-0.411300293161549	0.144958902720104	-2.83735793692999	0.00454885848272331	0.0156171335763132	Adipocytes: Hypoxia vs Basal
SCFD2	194.024792807158	0.209756904021851	0.0345518869722223	6.07077998925164	1.27290477137017e-09	1.39790172639661e-08	Adipocytes: Hypoxia vs Basal
LNX1	5.78128293067048	0.60695409032835	0.160117589107809	3.79067717488351	0.000150237119379571	0.000741453637747762	Adipocytes: Hypoxia vs Basal
PDGFRA	32.966444155842	0.583555390473896	0.153154072982339	3.81025054776826	0.000138826027545048	0.000689850405411112	Adipocytes: Hypoxia vs Basal
SRD5A3-AS1	6.73718153070149	0.484667890081918	0.152417329330977	3.1798739172857	0.00147339144176962	0.00580545993540903	Adipocytes: Hypoxia vs Basal
CEP135	16.9035115259672	0.79326906599248	0.0994273461667819	7.97837915397874	1.48267351651124e-15	2.95685728691568e-14	Adipocytes: Hypoxia vs Basal
IGFBP7	411.157387703438	-0.822086388575833	0.0697267252909132	-11.7901189987904	4.38920420257993e-32	2.36483532505854e-30	Adipocytes: Hypoxia vs Basal
CENPC	59.4835110283066	0.231749803402174	0.0625589048759272	3.70450543950221	0.000211803563230148	0.00100953487224849	Adipocytes: Hypoxia vs Basal
UTP3	24.297876035261	-0.455540678543704	0.0940677849345473	-4.84268529189531	1.28096088107877e-06	9.2055493826678e-06	Adipocytes: Hypoxia vs Basal
RUFY3	182.5028566998	0.328145179847574	0.0393334775226248	8.34264348121327	7.26479392035071e-17	1.60467203423013e-15	Adipocytes: Hypoxia vs Basal
SLC4A4	44.3311634295064	1.35027176333168	0.175112502418392	7.71088154577055	1.24951599369203e-14	2.2947796554585e-13	Adipocytes: Hypoxia vs Basal
AC053527.2	66.8419834633551	0.232063408882935	0.0715069641471303	3.24532598538863	0.00117316241182973	0.00473048577224044	Adipocytes: Hypoxia vs Basal
PF4	0.716840480050054	-1.39395075161496	0.561298570179405	-2.4834389853682	0.0130120623509092	0.0388588675688459	Adipocytes: Hypoxia vs Basal
AC093677.2	1.3845091836912	-1.16235314243733	0.473912931804271	-2.45267234639926	0.014179943359312	0.0418531500121097	Adipocytes: Hypoxia vs Basal
USO1	127.451183030353	0.220928792440683	0.0434513802064233	5.08450574851991	3.68584605990227e-07	2.86866486641396e-06	Adipocytes: Hypoxia vs Basal
NAAA	13.8017784943682	-0.62988320641712	0.145132355187534	-4.34006053028776	1.42443473483148e-05	8.51030706493968e-05	Adipocytes: Hypoxia vs Basal
AC110795.1	18.7486997147037	0.343991737659808	0.0982664179582648	3.50060320511435	0.000464206455382558	0.00205770061495032	Adipocytes: Hypoxia vs Basal
FAM47E	17.1761047623279	0.650787514607925	0.150581624539902	4.32182556534628	1.54743508172696e-05	9.19188166839246e-05	Adipocytes: Hypoxia vs Basal
AC034139.1	17.2675179943803	0.690364217828768	0.130680905931861	5.2828239359523	1.27207631611424e-07	1.06118804403302e-06	Adipocytes: Hypoxia vs Basal
SHROOM3	3.45961058713178	0.686932736096648	0.233821629024334	2.93784941522736	0.00330497509289435	0.0118362530686396	Adipocytes: Hypoxia vs Basal
AC107072.2	1.04386003374136	1.28303818015166	0.409249585240411	3.13509952465302	0.00171795816589462	0.00663983507241152	Adipocytes: Hypoxia vs Basal
CCNI	108.376405992459	0.220862130462049	0.0406948117391573	5.42727981831481	5.72193865965201e-08	5.03840594211525e-07	Adipocytes: Hypoxia vs Basal
CCNG2	32.5503757800395	0.318520988025175	0.0860968380290043	3.69956661959957	0.000215967945180584	0.00102762595823423	Adipocytes: Hypoxia vs Basal
FRAS1	80.8482739955239	0.518593902820133	0.169989518048601	3.05074047372652	0.00228277797142833	0.00853427286845662	Adipocytes: Hypoxia vs Basal
LINC01094	8.04967761288332	0.814466631325332	0.211683003498804	3.8475768855478	0.000119291845995979	0.000602139794074943	Adipocytes: Hypoxia vs Basal
BMP2K	161.321191212688	0.525807766664462	0.0466871760381004	11.2623596303054	2.01295486722358e-29	9.5524748735593e-28	Adipocytes: Hypoxia vs Basal
PAQR3	20.0669108084949	0.711364288007514	0.0970927269096698	7.32664856214546	2.35979575843681e-13	3.82588998109323e-12	Adipocytes: Hypoxia vs Basal
LINC01088	14.0496194498208	0.362875102172309	0.121976068915914	2.97496964279496	0.00293017543483117	0.0106475349712595	Adipocytes: Hypoxia vs Basal
ANTXR2	256.683662808365	0.437577960669533	0.0423636172613171	10.3290981497251	5.20476149563247e-25	1.97113918855953e-23	Adipocytes: Hypoxia vs Basal
PRDM8	1.31310001389758	1.37832591658299	0.435577431015953	3.1643648601539	0.00155421821185612	0.00608093721244569	Adipocytes: Hypoxia vs Basal
RASGEF1B	9.37957037016596	-0.601067728516196	0.163658321148769	-3.6726988539117	0.000240002257398543	0.00112985856343258	Adipocytes: Hypoxia vs Basal
ENOPH1	13.263160021048	0.321691644283169	0.111545043002747	2.88396181151005	0.00392706372712028	0.0137585814653721	Adipocytes: Hypoxia vs Basal
SEC31A	245.135531395962	0.302170993850135	0.0352654894670296	8.56846164385838	1.04876611466338e-17	2.48543551645135e-16	Adipocytes: Hypoxia vs Basal
COQ2	14.9287674824671	-0.343444621028113	0.114094812378567	-3.01016859459449	0.00261102713191832	0.00960857984545943	Adipocytes: Hypoxia vs Basal
MRPS18C	39.8971697788831	-0.453181194967249	0.0733491618547427	-6.17840999825884	6.47503834515118e-10	7.34666363489405e-09	Adipocytes: Hypoxia vs Basal
WDFY3	259.827323421748	0.214331220366283	0.0310605140507571	6.90044021860155	5.18416345586577e-12	7.34291387387116e-11	Adipocytes: Hypoxia vs Basal
ARHGAP24	422.493978587521	0.251987653636782	0.0414227161274148	6.08332039023411	1.17718777192714e-09	1.29643536440807e-08	Adipocytes: Hypoxia vs Basal
AC104827.1	20.9782414480655	0.361059385454162	0.151621892292058	2.38131433393985	0.017250984550012	0.0493927191226414	Adipocytes: Hypoxia vs Basal
HSD17B11	15.5788693044437	-0.449366856877528	0.124659216969601	-3.6047623898288	0.00031243864806032	0.00144027496851063	Adipocytes: Hypoxia vs Basal
PKD2	85.8115129106747	0.31783627228929	0.0639715560979735	4.96839989014052	6.75076364542858e-07	5.06216432681427e-06	Adipocytes: Hypoxia vs Basal
PPM1K	11.6104751361262	-0.469417369701072	0.158726402451325	-2.95739941466275	0.00310245952286987	0.0111848694096441	Adipocytes: Hypoxia vs Basal
PYURF	28.3963440109108	-0.313996450095056	0.0867873859472789	-3.61799640198636	0.000296892522862917	0.00137348002037911	Adipocytes: Hypoxia vs Basal
FAM13A-AS1	12.3917119984502	0.297462775826893	0.120421343281519	2.47018317285739	0.013504388348711	0.0401569736778868	Adipocytes: Hypoxia vs Basal
GPRIN3	1.70198567355971	1.54279218789657	0.542923378442904	2.84163889262104	0.00448822968605766	0.0154606908860595	Adipocytes: Hypoxia vs Basal
SMARCAD1	106.406775915704	0.221633908614949	0.041531939162055	5.33646906661757	9.47740319102649e-08	8.06840994490531e-07	Adipocytes: Hypoxia vs Basal
BMPR1B	11.6526817964273	0.541288952846654	0.198045673752785	2.73315211885077	0.0062731352385388	0.0207410119838042	Adipocytes: Hypoxia vs Basal
TSPAN5	35.4812001361689	0.612409674064445	0.0948403270864364	6.45727079269035	1.06608039746099e-10	1.32946496624548e-09	Adipocytes: Hypoxia vs Basal
AP002026.1	90.625905954467	0.391468764209379	0.0849264276950909	4.60950465990233	4.03629486962056e-06	2.68865762080189e-05	Adipocytes: Hypoxia vs Basal
H2AFZ	45.3005026318774	-0.481533087501714	0.0763403717935664	-6.30771210813379	2.83190339176596e-10	3.35561626688963e-09	Adipocytes: Hypoxia vs Basal
AC097460.1	4.38691420979042	0.495570908297795	0.202133788177119	2.45169752551984	0.0142184125279734	0.0419413064043546	Adipocytes: Hypoxia vs Basal
DDIT4L	2.90088800705113	0.871633251358261	0.223560636454591	3.8988672835314	9.66437241005665e-05	0.000495124558670199	Adipocytes: Hypoxia vs Basal
EMCN	1.71685257910153	0.956764393374836	0.393431956823756	2.43184209310032	0.0150222548863764	0.0438613861233361	Adipocytes: Hypoxia vs Basal
SLC39A8	17.3858358255893	0.602470605091079	0.129072028366568	4.66770850908181	3.04577591893021e-06	2.06410053936118e-05	Adipocytes: Hypoxia vs Basal
NFKB1	86.3686310879591	0.231618757971154	0.0499350647197706	4.63839907429719	3.5111832055048e-06	2.3614523186264e-05	Adipocytes: Hypoxia vs Basal
MANBA	39.2416977208541	0.220415221895205	0.0739850690358913	2.97918518922079	0.00289016045021054	0.0105203804377549	Adipocytes: Hypoxia vs Basal
CISD2	24.3370007597469	-0.25592339719873	0.0917942552564239	-2.78801104147331	0.00530327362682942	0.0179294589734236	Adipocytes: Hypoxia vs Basal
SLC9B1	9.9495700989761	0.98770455626132	0.130040650732328	7.59535230482951	3.06956156964239e-14	5.3790412268019e-13	Adipocytes: Hypoxia vs Basal
SLC9B2	14.2157394184534	0.376943393539749	0.111445479407346	3.3823121004485	0.000718784315304871	0.00304988889072846	Adipocytes: Hypoxia vs Basal
BDH2	27.1532317438939	-0.25181873145761	0.0847597392864604	-2.97097104801779	0.00296859764970718	0.0107679986163081	Adipocytes: Hypoxia vs Basal
TET2	85.5208339289307	0.31929649865669	0.0502712025916043	6.35147922063069	2.1325422587155e-10	2.54670676117731e-09	Adipocytes: Hypoxia vs Basal
ARHGEF38	4.40002999422059	0.805627889992772	0.186393855091279	4.3221805225191	1.54494697788152e-05	9.18118399043301e-05	Adipocytes: Hypoxia vs Basal
INTS12	33.2553468140658	0.35992022989612	0.0718437230027719	5.00976584805095	5.44962990732754e-07	4.1325653854011e-06	Adipocytes: Hypoxia vs Basal
AIMP1	65.2248923589022	-0.212795895746406	0.0533605775160369	-3.98788591975889	6.66647048690933e-05	0.000351983866747915	Adipocytes: Hypoxia vs Basal
SGMS2	20.6046986952382	0.431948078016244	0.106879308215691	4.04145652912104	5.31202292345787e-05	0.000286678735747433	Adipocytes: Hypoxia vs Basal
AC096564.1	33.165672614776	-0.240757612912788	0.0958637893277201	-2.51145520744787	0.0120234543466878	0.0363292724365296	Adipocytes: Hypoxia vs Basal
HADH	146.018835636049	-0.419077649089076	0.0545002083461242	-7.68946875262503	1.47747212810505e-14	2.69314171837019e-13	Adipocytes: Hypoxia vs Basal
RPL34	169.876385929886	-1.02926274477241	0.0492165244788565	-20.9129505927339	4.08192725256662e-97	1.37265360575964e-94	Adipocytes: Hypoxia vs Basal
OSTC	124.115472021061	-0.471093858382524	0.0523247663000749	-9.00326731859383	2.19098039142896e-19	5.91868165573828e-18	Adipocytes: Hypoxia vs Basal
SEC24B-AS1	11.1693341967668	0.423891995705749	0.133585975464187	3.17317738058057	0.0015078037327068	0.00592190978709495	Adipocytes: Hypoxia vs Basal
CFI	58.5951329277476	-0.555803224062497	0.118574529823694	-4.687374471473	2.76732333597753e-06	1.8964818814092e-05	Adipocytes: Hypoxia vs Basal
ELOVL6	5848.18224086328	-0.702481341052616	0.105881850627384	-6.63457747376147	3.25433387505362e-11	4.28578851445279e-10	Adipocytes: Hypoxia vs Basal
FAM241A	35.7496462727639	0.265294714097202	0.0953148120856631	2.78335243276535	0.00538003300053869	0.0181462726381448	Adipocytes: Hypoxia vs Basal
ALPK1	89.6591903686378	0.245320323671484	0.056728891403781	4.32443359284707	1.52924259601926e-05	9.10172340334443e-05	Adipocytes: Hypoxia vs Basal
ANK2	332.9276488118	0.595844237672938	0.0605233367130905	9.84486761689171	7.2134128528708e-23	2.40908226510945e-21	Adipocytes: Hypoxia vs Basal
AC093879.1	34.1333625164536	0.991746423396138	0.0813185355257837	12.1958224774189	3.27183694557047e-34	1.969565055136e-32	Adipocytes: Hypoxia vs Basal
CAMK2D	702.395036001291	0.207039059569721	0.0572190664059789	3.61835787569032	0.000296478239419435	0.0013718888687157	Adipocytes: Hypoxia vs Basal
ARSJ	12.1020228278499	0.797949348865218	0.152316426386575	5.23876096488793	1.61658260497133e-07	1.33374903246027e-06	Adipocytes: Hypoxia vs Basal
METTL14	30.7679510847694	0.201149169173376	0.0782327505764	2.57116319816646	0.0101357550704201	0.0313839922040758	Adipocytes: Hypoxia vs Basal
SEC24D	78.0873833025404	0.745990149313743	0.0675510743968288	11.0433498796988	2.36064879689408e-28	1.06087774503738e-26	Adipocytes: Hypoxia vs Basal
USP53	271.887263926927	0.430325611262455	0.0736654522451536	5.84162043599978	5.16954847782372e-09	5.24048199124085e-08	Adipocytes: Hypoxia vs Basal
PDE5A	51.7631858491893	0.356128167724361	0.0718594672359949	4.95589769062431	7.19970955988963e-07	5.37813616453801e-06	Adipocytes: Hypoxia vs Basal
PRDM5	32.4154286507378	0.597220210256736	0.0748923271681324	7.97438446419195	1.5314212753203e-15	3.05095409130206e-14	Adipocytes: Hypoxia vs Basal
NDNF	1.67559376821149	0.822081646462608	0.301891874517607	2.72309961232382	0.00646725546535673	0.0212961929083771	Adipocytes: Hypoxia vs Basal
ANXA5	296.627753388584	-0.477658048839931	0.046436684370377	-10.2862220960943	8.13040266881243e-25	3.01474094396422e-23	Adipocytes: Hypoxia vs Basal
KIAA1109	111.556060896729	0.275078415001387	0.0441191467280628	6.2348988002168	4.52070243852342e-10	5.2327466089591e-09	Adipocytes: Hypoxia vs Basal
FGF2	48.1381922796028	0.585545590127493	0.0831098077115649	7.04544513157397	1.84869549577111e-12	2.77574726324247e-11	Adipocytes: Hypoxia vs Basal
LINC02516	16.9203951609535	0.46217725490227	0.103960093898169	4.44571794399283	8.75988204121648e-06	5.47429475590792e-05	Adipocytes: Hypoxia vs Basal
ANKRD50	46.5586650665041	0.614720752112734	0.0613764086709812	10.0155868585933	1.30186947452692e-23	4.55864672013879e-22	Adipocytes: Hypoxia vs Basal
FAT4	28.2870489541107	0.57534858707445	0.124261741367758	4.63013459123898	3.65428126459426e-06	2.44924748400847e-05	Adipocytes: Hypoxia vs Basal
INTU	50.976591398022	0.242855863261685	0.0712128690297464	3.41028056544445	0.000648960825281145	0.00277999822892235	Adipocytes: Hypoxia vs Basal
LINC02615	146.800472510839	0.346944252032587	0.102410639868136	3.38777545457497	0.000704619244165116	0.00299474694665427	Adipocytes: Hypoxia vs Basal
AC078850.1	4.11949569626021	-0.599732092468257	0.236401350064947	-2.5369232971956	0.01118314534511	0.0341500026320692	Adipocytes: Hypoxia vs Basal
LINC02511	435.782755658774	0.913489285531806	0.149405039448947	6.11417987573275	9.70547849247925e-10	1.07799346536056e-08	Adipocytes: Hypoxia vs Basal
LINC02510	1.65255324273174	1.40335507033516	0.436190527419874	3.21729836417173	0.00129403950036998	0.00516133873521801	Adipocytes: Hypoxia vs Basal
PCDH18	177.340891490402	0.624856880391614	0.0465870136619438	13.412683734696	5.09607551698341e-41	4.04040068631075e-39	Adipocytes: Hypoxia vs Basal
AC131956.2	14.7203013467342	0.569775851889948	0.190950709533865	2.98388968169243	0.00284609366364498	0.0103854463640284	Adipocytes: Hypoxia vs Basal
SLC7A11	16.3075363552228	1.41511489657506	0.132626175688969	10.669951758948	1.40699413586763e-26	5.71708617207547e-25	Adipocytes: Hypoxia vs Basal
AC109927.1	7.6335777057921	0.656097463691995	0.165881226570394	3.95522433283654	7.64628694164311e-05	0.000398538697246946	Adipocytes: Hypoxia vs Basal
NOCT	25.4991699417301	0.73086548555071	0.0927394833267181	7.88084491452141	3.2517469968392e-15	6.30438105629739e-14	Adipocytes: Hypoxia vs Basal
NDUFC1	24.6547151134439	-0.697125843951118	0.105453707190957	-6.61072865545403	3.82432911365961e-11	4.98594351823644e-10	Adipocytes: Hypoxia vs Basal
AC097376.3	64.2877454479732	0.353743152668376	0.0588537572675446	6.01054493530952	1.84900748648624e-09	1.98257515208508e-08	Adipocytes: Hypoxia vs Basal
SETD7	53.9114185199216	0.233918239310421	0.057912945316554	4.03913560313357	5.36485442533808e-05	0.000289209841657805	Adipocytes: Hypoxia vs Basal
MAML3	141.875983939217	0.231007893150169	0.0624327657572028	3.70010667232882	0.000215508860235403	0.00102569175452203	Adipocytes: Hypoxia vs Basal
SCOC	16.1982623609246	-0.390954752487199	0.10954807928208	-3.56879604872407	0.000358625458130826	0.0016293107233598	Adipocytes: Hypoxia vs Basal
TBC1D9	51.7089322340431	0.475070236934794	0.0620494345180128	7.65631855672887	1.91338764970079e-14	3.44586451706041e-13	Adipocytes: Hypoxia vs Basal
AC104596.1	19.8763909952571	0.529668719267583	0.160563681540795	3.29880776390275	0.000970963792206295	0.00400119962036585	Adipocytes: Hypoxia vs Basal
AC107223.1	30.2629795337126	0.72705100828291	0.107533511340546	6.76115751470651	1.36893592757645e-11	1.87629840698883e-10	Adipocytes: Hypoxia vs Basal
GYPE	6.2605525848694	0.656931665549999	0.177815737934298	3.69445175765449	0.000220361724166597	0.00104598079049533	Adipocytes: Hypoxia vs Basal
AC098588.3	19.5988636066184	-0.77944877523046	0.131210673360012	-5.94043727747536	2.84262805633736e-09	2.98399448927901e-08	Adipocytes: Hypoxia vs Basal
ABCE1	43.5403763699896	-0.277079925769491	0.0702178448485322	-3.94600441479204	7.94661488840984e-05	0.00041297835540513	Adipocytes: Hypoxia vs Basal
ZNF827	116.184934287807	0.496968377132097	0.0534892262532127	9.29099955156385	1.52846100965182e-20	4.46274004973788e-19	Adipocytes: Hypoxia vs Basal
EDNRA	37.3719848763678	0.778649236375697	0.135209430375848	5.75883822756482	8.46948217410859e-09	8.37671299816501e-08	Adipocytes: Hypoxia vs Basal
ARHGAP10	192.264917454211	0.227027559776388	0.0406013893052249	5.59162047558733	2.24960119178769e-08	2.09833675966653e-07	Adipocytes: Hypoxia vs Basal
LRBA	196.018955398179	0.301789967094456	0.0560941470247837	5.38006161250866	7.44603504467751e-08	6.45742407787417e-07	Adipocytes: Hypoxia vs Basal
RPS3A	262.894453650222	-0.90555709066997	0.0383503685203794	-23.6127350429177	2.85187091931443e-123	2.41838653957864e-120	Adipocytes: Hypoxia vs Basal
SH3D19	192.157470565368	0.375360829899873	0.0612592720869307	6.12741250609723	8.93196866734989e-10	9.94912146704697e-09	Adipocytes: Hypoxia vs Basal
PRSS48	4.21713114194293	0.653872219349727	0.188060341298947	3.47692775006885	0.000507194472235721	0.00222900427816258	Adipocytes: Hypoxia vs Basal
AC023424.3	30.8265511777478	0.540003124964568	0.071684983859019	7.53300197467545	4.95868613579515e-14	8.48370301689022e-13	Adipocytes: Hypoxia vs Basal
MIR4453HG	3.24172872005341	0.578802969895629	0.230838983352747	2.50738831669153	0.012162701098536	0.0366730346436742	Adipocytes: Hypoxia vs Basal
TRIM2	31.5519492302563	0.478966182167722	0.0973279907194303	4.9211555548131	8.60347130934545e-07	6.36578544831083e-06	Adipocytes: Hypoxia vs Basal
TMEM131L	83.9776258284355	0.320241520623063	0.0848367935441813	3.77479519492079	0.000160139175318825	0.000785076888327765	Adipocytes: Hypoxia vs Basal
SFRP2	22.085000118355	-0.399897578717304	0.163025897960541	-2.45296964298333	0.014168229490716	0.0418249050986718	Adipocytes: Hypoxia vs Basal
AC079298.3	342.670719679641	-0.534366878044747	0.107703767605664	-4.96145018808653	6.99688146421612e-07	5.2366529577157e-06	Adipocytes: Hypoxia vs Basal
DCHS2	34.6312047884992	-0.405609062693988	0.137958460914603	-2.94008109401179	0.00328126356716335	0.0117599714468861	Adipocytes: Hypoxia vs Basal
AC079298.1	1.69141410650985	-0.950458601279849	0.381893363384811	-2.48880628051692	0.0128172783305386	0.0383593979682099	Adipocytes: Hypoxia vs Basal
PLRG1	32.118283084421	-0.205795859167333	0.0750837417902935	-2.74088443463718	0.006127405474461	0.0203627392015484	Adipocytes: Hypoxia vs Basal
TDO2	6.80416154777559	1.09024385314146	0.215518777063656	5.05869543246083	4.22134470215694e-07	3.24785432232225e-06	Adipocytes: Hypoxia vs Basal
GLRB	10.1764680778104	0.590403275972307	0.147768055266081	3.99547300605119	6.45652139274181e-05	0.000341916897214326	Adipocytes: Hypoxia vs Basal
GASK1B	36.6186271000065	0.816704034410776	0.0911386450133653	8.96111670621181	3.21406659335781e-19	8.58728148450011e-18	Adipocytes: Hypoxia vs Basal
RXFP1	4.39934079478184	1.1645339533981	0.308618970235342	3.77337126266109	0.000161056343130899	0.000789058758207749	Adipocytes: Hypoxia vs Basal
FNIP2	109.346500792803	0.201381783715902	0.0587895886254014	3.42546679479384	0.000613743950173183	0.00264546002690223	Adipocytes: Hypoxia vs Basal
C4orf45	6.77602111188253	0.468449759385971	0.160940793599312	2.91069621883593	0.00360624450031163	0.0127698243889031	Adipocytes: Hypoxia vs Basal
RAPGEF2	223.013694748945	0.355007919202449	0.04275725796667	8.30286917554871	1.01626761922068e-16	2.21219683541073e-15	Adipocytes: Hypoxia vs Basal
2025-03-01 00:00:00	9.65657563652369	0.559465419453003	0.135330123040309	4.1340789979653	3.56380884710996e-05	0.00019887990773686	Adipocytes: Hypoxia vs Basal
TMEM192	36.047002598852	-0.278005376859056	0.0796850448772191	-3.48880241314308	0.000485189648108645	0.00214146614544263	Adipocytes: Hypoxia vs Basal
KLHL2	38.9671543240826	0.280410676214587	0.0687243667037273	4.08022204734815	4.49927007125885e-05	0.000246084586286687	Adipocytes: Hypoxia vs Basal
MSMO1	391.406184142546	0.270068658707	0.0609847515986995	4.42846206022358	9.49074091224314e-06	5.88764029110656e-05	Adipocytes: Hypoxia vs Basal
CPE	105.564632909387	0.382713736832505	0.0653884428027821	5.85292630361006	4.82998185491026e-09	4.92183730920427e-08	Adipocytes: Hypoxia vs Basal
DDX60	10.477157635781	0.575281232865756	0.16181189077718	3.5552469605459	0.000377624223157193	0.00170569310987909	Adipocytes: Hypoxia vs Basal
DDX60L	24.5477045736158	0.788504295446488	0.100043391050479	7.88162303543505	3.23155697025591e-15	6.27147135799714e-14	Adipocytes: Hypoxia vs Basal
SH3RF1	81.6280758737512	0.380462354936818	0.0732646824405969	5.192984426641	2.06949501747408e-07	1.68180961753393e-06	Adipocytes: Hypoxia vs Basal
AC096741.1	8.30746263519886	0.548912271452497	0.167486245006242	3.27735732228064	0.00104783672585301	0.00427731425304252	Adipocytes: Hypoxia vs Basal
CLCN3	78.7116342801497	0.241810899485053	0.0513651739971149	4.70768189159906	2.50549685559164e-06	1.72249597009022e-05	Adipocytes: Hypoxia vs Basal
AADAT	7.4224587418895	0.876384508749494	0.137106861431129	6.3919814048819	1.63749816481017e-10	1.99113243182404e-09	Adipocytes: Hypoxia vs Basal
GALNT7	8.62911738746119	0.493024244459984	0.161127952161216	3.05983063675191	0.0022146218789018	0.00830493849761597	Adipocytes: Hypoxia vs Basal
AC097534.2	3.30062031452057	1.87911947144877	0.219885026802512	8.54591828636194	1.27518222687301e-17	3.01103561173502e-16	Adipocytes: Hypoxia vs Basal
SAP30	17.5579079110341	0.433342396326714	0.101731659031682	4.25966115613783	2.04737039472262e-05	0.000118668386860832	Adipocytes: Hypoxia vs Basal
SCRG1	50.2865203054304	-0.808377807644109	0.0839244632397072	-9.63220706381165	5.84601167136864e-22	1.847983981173e-20	Adipocytes: Hypoxia vs Basal
AC093849.4	6.07134982030555	0.889981598344261	0.158101417852972	5.62918163815525	1.81066643410206e-08	1.71266916249886e-07	Adipocytes: Hypoxia vs Basal
HAND2-AS1	8.37806330787591	0.61371380625775	0.151925371313499	4.03957417350225	5.35483320103597e-05	0.000288749424254923	Adipocytes: Hypoxia vs Basal
GPM6A	4.34131543913858	-0.601654265035421	0.228309269199843	-2.63525991364276	0.00840728783487615	0.0266931046608212	Adipocytes: Hypoxia vs Basal
SPCS3	70.1855036355848	-0.33260969643175	0.062300964763263	-5.3387567543397	9.35861034648969e-08	7.97772448417548e-07	Adipocytes: Hypoxia vs Basal
AC093801.1	2.31555465480887	1.32702104634843	0.330253162222566	4.0181933078785	5.86460772269428e-05	0.000313894920481419	Adipocytes: Hypoxia vs Basal
VEGFC	26.0469883856216	1.22410331217456	0.131236334755555	9.3274725666075	1.08425499176373e-20	3.18004652020448e-19	Adipocytes: Hypoxia vs Basal
AC097518.2	29.6131377940748	1.12946472555102	0.298511078191397	3.78366100311639	0.000154538276894561	0.000760563853785394	Adipocytes: Hypoxia vs Basal
TENM3	423.406177527305	0.257031982945929	0.0818431208005413	3.14054474501697	0.00168633945044381	0.00652845665769275	Adipocytes: Hypoxia vs Basal
WWC2-AS2	2.42342613921738	0.669700491880622	0.267929494639019	2.49954001063939	0.0124354655900534	0.0373600309409122	Adipocytes: Hypoxia vs Basal
RWDD4	18.8382323076435	-0.279353519291389	0.106873378042101	-2.61387376734123	0.0089522105232253	0.0281846511775603	Adipocytes: Hypoxia vs Basal
LINC02362	2.60365908799253	0.573087096616373	0.241044710991131	2.3775136747865	0.0174297966874253	0.0498023373266252	Adipocytes: Hypoxia vs Basal
IRF2	57.6174042750643	0.231389875104412	0.0667772769070883	3.46509899507224	0.000530036332958818	0.00232258562975259	Adipocytes: Hypoxia vs Basal
PRIMPOL	30.0531554546928	0.387260608562361	0.0767079573016253	5.04850633734912	4.45277703543745e-07	3.41782618257269e-06	Adipocytes: Hypoxia vs Basal
SLC25A4	29.756832252949	-0.482406654212605	0.0875636374633652	-5.50921213630982	3.60443314261602e-08	3.26525146370566e-07	Adipocytes: Hypoxia vs Basal
SNX25	45.346130305404	0.233420342373171	0.0691060658118456	3.37771134315043	0.00073091762357666	0.00309767535529585	Adipocytes: Hypoxia vs Basal
LRP2BP	13.6935519597256	0.567037344301416	0.105518541294836	5.373817125817	7.70870417874753e-08	6.66152265406699e-07	Adipocytes: Hypoxia vs Basal
ANKRD37	13.482956827516	1.0451815060962	0.120505607462329	8.67330183305319	4.1976734969623e-18	1.02595769279139e-16	Adipocytes: Hypoxia vs Basal
C4orf47	11.2451023125254	1.67402043096255	0.149123994310157	11.2256946892183	3.04980149158738e-29	1.42988769932501e-27	Adipocytes: Hypoxia vs Basal
FAT1	131.729508098813	0.583025629293637	0.0596976235795715	9.76631219694226	1.5706539678984e-22	5.14857730922527e-21	Adipocytes: Hypoxia vs Basal
FRG1-DT	16.9984487785869	0.474155486854179	0.142269783160706	3.33279123873112	0.000859794300207425	0.00358627631121591	Adipocytes: Hypoxia vs Basal
SDHA	91.9506154270465	-0.400478487833528	0.0512089095328854	-7.82048458923634	5.26203742362326e-15	9.95448864309875e-14	Adipocytes: Hypoxia vs Basal
AC021087.1	1.53590576874601	1.20889905199844	0.322947897531306	3.74332535136336	0.000181600840690761	0.000879330386502631	Adipocytes: Hypoxia vs Basal
PDCD6	67.1259919034548	-0.258471989559337	0.0557639267613361	-4.63511098609627	3.5674602173735e-06	2.39682204890295e-05	Adipocytes: Hypoxia vs Basal
CLPTM1L	31.3265896317408	-0.671812736320657	0.0881615545231063	-7.62024603530082	2.5319265124717e-14	4.47307017203334e-13	Adipocytes: Hypoxia vs Basal
LPCAT1	9.60043404021123	0.50734583269021	0.132460394595658	3.83017002356748	0.000128054748104706	0.000641391835396556	Adipocytes: Hypoxia vs Basal
MRPL36	27.5177409744053	-0.732825565212222	0.09630471243541	-7.60944658553148	2.75272045402417e-14	4.84996022902325e-13	Adipocytes: Hypoxia vs Basal
NDUFS6	54.4609009347677	-0.72405450962842	0.0737337514496923	-9.81985176927332	9.24794288758329e-23	3.0780183972598e-21	Adipocytes: Hypoxia vs Basal
ADAMTS16	1.67103144408556	0.814467344911287	0.300302551295202	2.71215592874086	0.00668471393523319	0.0219308091829753	Adipocytes: Hypoxia vs Basal
AC093307.1	1.96028563708954	0.839858466142442	0.341021023011767	2.4627762204369	0.0137865932974144	0.0408590967440768	Adipocytes: Hypoxia vs Basal
TENT4A	71.8273640528031	-0.286395278224203	0.0605074610727277	-4.73322253399405	2.20982979022708e-06	1.53055824675387e-05	Adipocytes: Hypoxia vs Basal
LINC02236	1.79294831331257	-1.04256795494328	0.38661190534722	-2.69667834984787	0.00700348824787232	0.0228192507160878	Adipocytes: Hypoxia vs Basal
LINC02196	0.512819753664624	1.35261466136961	0.53432692364593	2.5314364699053	0.0113596393780346	0.0346130927088246	Adipocytes: Hypoxia vs Basal
SEMA5A	26.8882783258487	0.852765098831841	0.151440195469987	5.63103538122971	1.79130971209375e-08	1.6951821748994e-07	Adipocytes: Hypoxia vs Basal
SNHG18	10.9302061295046	0.389005043845862	0.134095288992172	2.90095980827911	0.00372021591060062	0.0131115090568042	Adipocytes: Hypoxia vs Basal
CCT5	93.614811927651	-0.401887449476231	0.0507690117675443	-7.91599906093012	2.45275467837175e-15	4.81272909929201e-14	Adipocytes: Hypoxia vs Basal
ANKRD33B	5.4332603900177	1.29167739862702	0.217704069700888	5.93317984547419	2.97123074748433e-09	3.11229240058724e-08	Adipocytes: Hypoxia vs Basal
DAP	24.5802269781047	0.344579473327808	0.0857712581500437	4.0174235607576	5.88379119222492e-05	0.000314748939695981	Adipocytes: Hypoxia vs Basal
TRIO	799.462631731884	0.202401499318536	0.0260536167531053	7.76865266870913	7.9325356146431e-15	1.48337655443911e-13	Adipocytes: Hypoxia vs Basal
ANKH	39.6135734802618	0.385120655418434	0.0805390462190432	4.78178813256636	1.73742743847196e-06	1.22290814723771e-05	Adipocytes: Hypoxia vs Basal
FBXL7	261.041061050237	0.610609880536306	0.0630836258311374	9.67937198427353	3.68975496786247e-22	1.18169098346781e-20	Adipocytes: Hypoxia vs Basal
AC010638.1	1.74382019469933	1.12963905392395	0.337210312397936	3.3499540565381	0.000808249652329772	0.00339963364654731	Adipocytes: Hypoxia vs Basal
RETREG1	289.392311223284	-0.830764561729839	0.0944322169797873	-8.79746963801199	1.39935647621752e-18	3.54916108090333e-17	Adipocytes: Hypoxia vs Basal
AC113370.1	83.1117385500772	0.810167267519217	0.114395644881962	7.08215132101557	1.41933545179052e-12	2.1530312466444e-11	Adipocytes: Hypoxia vs Basal
PURPL	39.9149041152836	-1.10544222218051	0.209148283015578	-5.28544727330214	1.25397988434749e-07	1.04698731439698e-06	Adipocytes: Hypoxia vs Basal
DROSHA	56.0793286391122	0.218349780501087	0.0597666477401458	3.65337171745738	0.000258819123063438	0.00121229783290809	Adipocytes: Hypoxia vs Basal
AC025178.1	11.9692586144445	0.337113123074907	0.127125848420726	2.6518062790757	0.00800624626529291	0.0256157852949923	Adipocytes: Hypoxia vs Basal
MTMR12	47.7435324779034	-0.269377792343969	0.0708487582321851	-3.8021526285777	0.000143444308976095	0.000711349555624146	Adipocytes: Hypoxia vs Basal
SUB1	131.06106444665	-0.723413669690928	0.047411653759039	-15.2581404008294	1.45331321200791e-52	1.72837932237819e-50	Adipocytes: Hypoxia vs Basal
ADAMTS12	176.180538054823	-0.218684829908005	0.0490024653907888	-4.46273117411582	8.09215499008555e-06	5.09127067505254e-05	Adipocytes: Hypoxia vs Basal
AC138409.3	0.52176399505388	1.40748679020169	0.54779287568648	2.56937768392454	0.0101881351346576	0.031507406353787	Adipocytes: Hypoxia vs Basal
SPEF2	6.53285369670367	0.458227884921266	0.155222988035256	2.95206200267959	0.00315659540437462	0.011354894276452	Adipocytes: Hypoxia vs Basal
AC137810.1	1.23707446002453	0.984833283836101	0.362292533972565	2.71833723162144	0.00656109284699176	0.0215687771595697	Adipocytes: Hypoxia vs Basal
LMBRD2	33.8135622061763	-0.214816600817989	0.0743003516766062	-2.89119224836219	0.00383783270012098	0.0134765986974793	Adipocytes: Hypoxia vs Basal
RANBP3L	3.43334583334168	0.595603768716574	0.243348936761162	2.44752977614666	0.014383923948365	0.0423271051129921	Adipocytes: Hypoxia vs Basal
SLC1A3	187.705424966049	-0.237059905665602	0.0718773689255603	-3.29811607198801	0.000973358889799631	0.00400852867116808	Adipocytes: Hypoxia vs Basal
OSMR-AS1	93.1864357384508	0.361404153657701	0.0531950327468107	6.79394550573652	1.09107613132542e-11	1.50710686015376e-10	Adipocytes: Hypoxia vs Basal
OSMR	327.128967349282	0.583248931374662	0.0352889255656863	16.5278177792353	2.31369620150298e-61	3.55325438693813e-59	Adipocytes: Hypoxia vs Basal
FYB1	22.583388815146	-0.749261495726068	0.153298806332281	-4.88758858371028	1.02078569141203e-06	7.45112429839081e-06	Adipocytes: Hypoxia vs Basal
C9	5.48993035554696	1.01697503380378	0.383561839066276	2.65139784572795	0.00801593574449165	0.0256341713003058	Adipocytes: Hypoxia vs Basal
DAB2	89.6488046891	0.495835822775528	0.0608720850054628	8.14553703443919	3.77602247648255e-16	7.88517584382395e-15	Adipocytes: Hypoxia vs Basal
PTGER4	4.6691960149926	1.18738652458562	0.218212148726645	5.44143179705847	5.28540285013684e-08	4.67512458907342e-07	Adipocytes: Hypoxia vs Basal
RPL37	173.027227649314	-0.820586889134355	0.0418527365612629	-19.6065289048233	1.36002956914444e-85	3.27481687859174e-83	Adipocytes: Hypoxia vs Basal
C6	42.9722330159198	-1.20224051076003	0.172525070883219	-6.96849741666716	3.20343862426333e-12	4.67313888763141e-11	Adipocytes: Hypoxia vs Basal
PLCXD3	17.1204491630051	-0.777583347302786	0.248237498002364	-3.1324169537649	0.0017337346714228	0.00668408006155966	Adipocytes: Hypoxia vs Basal
GHR	1362.78505641125	-0.238098222015143	0.0592141282444356	-4.02096981031747	5.79590333628964e-05	0.000310387969991744	Adipocytes: Hypoxia vs Basal
SELENOP	108.470048671867	-0.263411378813488	0.0510010324883694	-5.16482443514369	2.4066470453992e-07	1.93723664768741e-06	Adipocytes: Hypoxia vs Basal
AC008945.1	0.629472772695328	1.58378999294428	0.46910546165809	3.37619175727832	0.000734966752941089	0.0031121996416333	Adipocytes: Hypoxia vs Basal
AC025171.1	34.0505007258997	0.219677322855141	0.0768671061338117	2.85788465189157	0.00426475390150391	0.014777004813454	Adipocytes: Hypoxia vs Basal
AC025171.2	21.3442422309024	0.251064047548479	0.0965146627010344	2.60130471912003	0.00928699218788206	0.0290743973727852	Adipocytes: Hypoxia vs Basal
AC025171.4	2.60081947661009	0.732464064943568	0.252981913993843	2.89532185672923	0.00378769949557584	0.0133176464460802	Adipocytes: Hypoxia vs Basal
ZNF131	90.3398372125102	0.260755196487883	0.0503260629184544	5.1813152344223	2.20326768165631e-07	1.78009528870895e-06	Adipocytes: Hypoxia vs Basal
HMGCS1	370.76086603803	0.234712195112967	0.0555775068841036	4.22315084414302	2.40910463894706e-05	0.000138075747511089	Adipocytes: Hypoxia vs Basal
CCL28	0.881241165451127	1.48295087495603	0.435348809573977	3.40635105079812	0.00065837464084852	0.0028172310213053	Adipocytes: Hypoxia vs Basal
TMEM267	53.7281549417758	0.350345930464399	0.0675010178933192	5.19023181277202	2.10032433223982e-07	1.7040235347756e-06	Adipocytes: Hypoxia vs Basal
AC114956.3	14.8777606415639	0.401629919324943	0.117676527084874	3.41299942541021	0.000642520776361292	0.00275543650443066	Adipocytes: Hypoxia vs Basal
C5orf34	6.6440078101672	0.517514667539079	0.156415281308067	3.30859404024477	0.00093765688847154	0.00387541003448801	Adipocytes: Hypoxia vs Basal
MRPS30-DT	5.32064902524095	0.732731478786102	0.164661765367432	4.44991876013877	8.59027778874282e-06	5.37519339081296e-05	Adipocytes: Hypoxia vs Basal
AC022126.1	6.93871760613105	0.532612249955689	0.180457863741459	2.95144937944495	0.00316286384775856	0.0113753451017302	Adipocytes: Hypoxia vs Basal
ITGA1	25.7439589748516	0.334946900010102	0.137249474252045	2.44042392027677	0.0146700356175086	0.043019752621243	Adipocytes: Hypoxia vs Basal
MOCS2	10.6006557580865	-0.493003585957832	0.143395556914943	-3.43806737506006	0.000585881903609861	0.00253990678995482	Adipocytes: Hypoxia vs Basal
ARL15	123.22482867696	0.361417034518533	0.0540150539285396	6.69104274146754	2.21585926157908e-11	2.98055993364403e-10	Adipocytes: Hypoxia vs Basal
SNX18	29.3969138152239	0.372634303951937	0.0871424524712029	4.27615121430141	1.90152090312768e-05	0.000111039711660486	Adipocytes: Hypoxia vs Basal
AC016583.2	1.61120361718109	1.11904148462267	0.324428605014049	3.44926886016789	0.000562106727583385	0.00244881161822344	Adipocytes: Hypoxia vs Basal
AC026704.1	36.316369081768	0.3017088266341	0.068851999805315	4.38199075534782	1.17599800339648e-05	7.14689966195986e-05	Adipocytes: Hypoxia vs Basal
MTREX	122.530366059137	0.242239463160851	0.0396019025739042	6.1168642771339	9.54345794979969e-10	1.06060173135552e-08	Adipocytes: Hypoxia vs Basal
PLPP1	619.620149079597	0.729851654288259	0.0664314816678748	10.9865328299791	4.43642749280617e-28	1.96208802312226e-26	Adipocytes: Hypoxia vs Basal
AC008892.1	22.2565478816501	0.715430345739132	0.104036494570466	6.87672483288602	6.12442444863587e-12	8.63707696646378e-11	Adipocytes: Hypoxia vs Basal
PLK2	14.2263082886827	1.22933323577109	0.11921071478354	10.3122713256378	6.20179865705489e-25	2.32615155783074e-23	Adipocytes: Hypoxia vs Basal
ZSWIM6	239.63142900758	0.253419023990208	0.0359857965411274	7.04219576467012	1.89233697587224e-12	2.8369054863499e-11	Adipocytes: Hypoxia vs Basal
RNF180	22.7656093703503	0.305092637928286	0.126376211278287	2.41416192843807	0.0157714514355707	0.0457815729720749	Adipocytes: Hypoxia vs Basal
SREK1IP1	48.3643644418554	0.220479589006891	0.0614838742253948	3.58597423771038	0.000335822112967055	0.00153608688820578	Adipocytes: Hypoxia vs Basal
ADAMTS6	36.075758334078	0.944911662261152	0.123102470821408	7.67581394553806	1.64371557429825e-14	2.98779390131528e-13	Adipocytes: Hypoxia vs Basal
PPWD1	57.0768747557284	0.21866625033249	0.0541526911853957	4.03795721959358	5.39186828507046e-05	0.00029042529420606	Adipocytes: Hypoxia vs Basal
NLN	41.064540411553	0.355781526318307	0.0789476891028197	4.50654769457463	6.58908800710687e-06	4.23578024029705e-05	Adipocytes: Hypoxia vs Basal
MAST4	96.0049694877248	0.516902648160677	0.0804756580274815	6.42309315425742	1.33532717811641e-10	1.63594354786322e-09	Adipocytes: Hypoxia vs Basal
AC010420.1	1.12860382930547	-1.55389519702815	0.513618535436465	-3.02538769498978	0.00248314602986819	0.00919174039980057	Adipocytes: Hypoxia vs Basal
AC008459.1	2.51284732273214	-1.66134679950266	0.562432456880304	-2.95386011098613	0.00313826225914648	0.0112951959960127	Adipocytes: Hypoxia vs Basal
AC112206.2	44.1054845914685	-2.05663095270951	0.206025661622102	-9.98240188390629	1.82006679931134e-23	6.2940749740724e-22	Adipocytes: Hypoxia vs Basal
AC079467.1	1.06658397548285	-1.72087491756553	0.606167351010416	-2.83894359321236	0.00452631574047296	0.0155616538343354	Adipocytes: Hypoxia vs Basal
AC106798.1	1.06343808646872	-1.65518862623811	0.520354417895266	-3.18088704412855	0.00146824865169842	0.00578753470144018	Adipocytes: Hypoxia vs Basal
PIK3R1	487.061414687766	-0.527544322460507	0.0543622528514809	-9.70423951895024	2.89225026095415e-22	9.33947832610095e-21	Adipocytes: Hypoxia vs Basal
AC010273.2	6.68495626587209	0.478798544847972	0.155436344700205	3.08035128959991	0.00206756575292267	0.00781962428640754	Adipocytes: Hypoxia vs Basal
CCNB1	5.53270324846946	-0.573722011148438	0.212880439239701	-2.69504334544534	0.00703794749098228	0.0229009222329193	Adipocytes: Hypoxia vs Basal
CENPH	2.99871633922886	-0.812537439907298	0.283315060468463	-2.86796416174899	0.00413122326398245	0.0143781903177576	Adipocytes: Hypoxia vs Basal
MRPS36	41.0591995714034	-0.454853947527169	0.0774109592078168	-5.87583401861837	4.20719715504644e-09	4.31425727192565e-08	Adipocytes: Hypoxia vs Basal
CCDC125	35.9057186341963	0.213967252713952	0.0797229706496446	2.68388459399319	0.00727722215568242	0.0235889880213445	Adipocytes: Hypoxia vs Basal
TAF9	19.0333936265494	-0.323092447577713	0.101914457171669	-3.17023174674309	0.00152317402079669	0.00597385604295569	Adipocytes: Hypoxia vs Basal
MCCC2	61.8857022133245	-0.259435607580446	0.0591196061064756	-4.38831759320583	1.14230883027451e-05	6.97108617824593e-05	Adipocytes: Hypoxia vs Basal
AC035140.1	2.23633325819629	-1.07625848090201	0.436869094044201	-2.46357203009905	0.0137560252446971	0.0407870958304305	Adipocytes: Hypoxia vs Basal
FCHO2	70.3981613193085	0.246524301509047	0.0618730982202995	3.98435359792872	6.76640567772607e-05	0.000356681017130728	Adipocytes: Hypoxia vs Basal
TMEM171	1.85834481334056	-1.28356601944129	0.430330535540723	-2.98274445671966	0.00285676408005538	0.0104165788972896	Adipocytes: Hypoxia vs Basal
BTF3	132.668247773626	-0.689945861580036	0.0506303927167652	-13.6271086309701	2.76312476361695e-42	2.32293040472349e-40	Adipocytes: Hypoxia vs Basal
ARHGEF28	14.6859038835926	0.567547393137156	0.16957675872506	3.34684656909463	0.000817364367975261	0.00342983533411994	Adipocytes: Hypoxia vs Basal
ENC1	56.0447266444303	-0.508780841571924	0.0956297145067098	-5.32032166148761	1.03583944842631e-07	8.77628696876921e-07	Adipocytes: Hypoxia vs Basal
HEXB	60.1480362028223	-0.322739901515512	0.0652052962694274	-4.94959642820969	7.43675254704488e-07	5.5361229647925e-06	Adipocytes: Hypoxia vs Basal
NSA2	39.1271020221425	-0.564873639673883	0.0793881223044479	-7.11534198412745	1.11635680212399e-12	1.70905989549658e-11	Adipocytes: Hypoxia vs Basal
HMGCR	237.814201091238	-0.310273007491176	0.069751537810985	-4.44826045745348	8.65685196682004e-06	5.41511355871899e-05	Adipocytes: Hypoxia vs Basal
ANKDD1B	27.2976297052752	-0.708779549214746	0.119391686470302	-5.9365904793635	2.91010346482087e-09	3.04990101976713e-08	Adipocytes: Hypoxia vs Basal
ZBED3	56.7241627490781	-0.70692808524178	0.0927324697427529	-7.62330699487303	2.47257888963788e-14	4.37615051392896e-13	Adipocytes: Hypoxia vs Basal
ZBED3-AS1	239.084823590105	-1.62628683870698	0.117214833210052	-13.8744115754755	9.05329862421778e-44	8.137121491555e-42	Adipocytes: Hypoxia vs Basal
PDE8B	147.446634312039	-1.27723952709297	0.105274498467923	-12.1324684104968	7.10742357384787e-34	4.20070270861602e-32	Adipocytes: Hypoxia vs Basal
WDR41	99.0485412552069	0.239653620392165	0.0474677544553519	5.04876675001729	4.44671254106111e-07	3.41451501578173e-06	Adipocytes: Hypoxia vs Basal
DMGDH	45.8742100706258	0.713645584842567	0.0759456148945146	9.39679777211354	5.62489025628994e-21	1.67237590790669e-19	Adipocytes: Hypoxia vs Basal
JMY	35.7857491182674	0.238701654024982	0.0714936360498379	3.33878184428309	0.000841466195730727	0.00351961327075533	Adipocytes: Hypoxia vs Basal
AC008771.1	53.854440137034	0.30085944996335	0.0553803695848956	5.43260097789969	5.55385062139388e-08	4.89702995116032e-07	Adipocytes: Hypoxia vs Basal
CKMT2-AS1	55.5620338281847	0.31603240980107	0.0650468589298911	4.8585345241912	1.18257790217926e-06	8.54892490886e-06	Adipocytes: Hypoxia vs Basal
ZCCHC9	35.7791105021651	0.466874609897167	0.0747784536152376	6.2434376123824	4.28057092405201e-10	4.96953900611371e-09	Adipocytes: Hypoxia vs Basal
ATG10	111.44821111238	0.257456783974044	0.0567568588694003	4.53613517559986	5.72944654156674e-06	3.71870633433337e-05	Adipocytes: Hypoxia vs Basal
RPS23	226.238974782985	-0.958193755231737	0.0409708139588151	-23.3872277029921	5.76488403451028e-121	4.16438141515142e-118	Adipocytes: Hypoxia vs Basal
ATP6AP1L	36.5782131862059	0.314060468247728	0.0970230177376715	3.23696866548592	0.00120806675909549	0.00485017168987206	Adipocytes: Hypoxia vs Basal
XRCC4	63.6212206722928	0.268109642704335	0.0634569394365472	4.22506419447517	2.38872675239802e-05	0.000137068921973436	Adipocytes: Hypoxia vs Basal
COX7C	97.8869762477724	-0.937484071387071	0.0592665511556603	-15.8180972758955	2.33441428314532e-56	3.03536107856442e-54	Adipocytes: Hypoxia vs Basal
MEF2C-AS1	16.9469450974051	0.455941924290833	0.123352397842971	3.69625505676227	0.00021880315988686	0.00103984815556367	Adipocytes: Hypoxia vs Basal
POLR3G	9.56956942836332	0.327547705264478	0.133633669415743	2.45108666623122	0.0142425656526321	0.0419934996959842	Adipocytes: Hypoxia vs Basal
LYSMD3	24.7553591577583	0.266728180995445	0.0869814677187553	3.06649436932797	0.00216584887549034	0.00815496456902773	Adipocytes: Hypoxia vs Basal
ARRDC3	25.3952220673891	0.758897904533943	0.0994452873924041	7.63131088896536	2.32378532120759e-14	4.12778769625071e-13	Adipocytes: Hypoxia vs Basal
ARRDC3-AS1	24.8995784205857	0.298615065551596	0.0978327617089734	3.0523012980038	0.0022709402758987	0.00849490202169702	Adipocytes: Hypoxia vs Basal
NR2F1-AS1	42.5280108658026	0.342608789581614	0.131841122840062	2.59864890560162	0.0093591443263811	0.0292627045434013	Adipocytes: Hypoxia vs Basal
AC106818.2	19.3325993923588	0.333726547184056	0.0986809283443306	3.38187482407516	0.000719929419994995	0.00305382849229717	Adipocytes: Hypoxia vs Basal
SLF1	25.661224319598	0.23453368895583	0.0853854764318327	2.74676325244925	0.00601865626781783	0.0200252254942884	Adipocytes: Hypoxia vs Basal
MCTP1	30.0565983147565	-0.893741398152187	0.174014422094285	-5.13601911494405	2.80619128951848e-07	2.22849979278373e-06	Adipocytes: Hypoxia vs Basal
TTC37	119.622770049955	0.24780410505145	0.0458053615002511	5.4099366741182	6.30470389556929e-08	5.51668662086961e-07	Adipocytes: Hypoxia vs Basal
SPATA9	78.258756204794	-0.380582563975499	0.101212420970848	-3.7602357529331	0.000169753303982084	0.000827924091239453	Adipocytes: Hypoxia vs Basal
AC008840.1	56.9325957211823	-0.312859196745727	0.100608953997642	-3.10965559539622	0.00187305602710657	0.00716596405505816	Adipocytes: Hypoxia vs Basal
LINC01554	13.3916187367512	-0.537471125852543	0.163110934158275	-3.29512628093349	0.000983774602625114	0.00404459103069145	Adipocytes: Hypoxia vs Basal
ELL2	337.253020041605	0.481125808317188	0.0430023514551154	11.1883604509249	4.64951362209372e-29	2.15401695214527e-27	Adipocytes: Hypoxia vs Basal
AC104123.1	150.415382068395	0.395780214088369	0.0571084611569144	6.93032531555877	4.19873944442962e-12	6.03479838792596e-11	Adipocytes: Hypoxia vs Basal
AC008592.2	4.31373764648138	1.05658090773614	0.19882297839899	5.31417905638572	1.07139230196737e-07	9.05783938342936e-07	Adipocytes: Hypoxia vs Basal
PCSK1	7.1644434793632	0.818578535000139	0.143519173059937	5.7036179734556	1.17290793066069e-08	1.14039861812592e-07	Adipocytes: Hypoxia vs Basal
AC008906.1	2.7421971960515	0.745119211367895	0.244456213317293	3.04806820516672	0.00230317645865234	0.00860218911087452	Adipocytes: Hypoxia vs Basal
RIOK2	31.9756845438365	0.223296432800992	0.0697173002745039	3.20288410368427	0.00136058724397807	0.00539806623404155	Adipocytes: Hypoxia vs Basal
AC008883.1	7.21264077752297	0.48457437233553	0.178293432314872	2.71784757320593	0.00657081010609994	0.0215970812789642	Adipocytes: Hypoxia vs Basal
RGMB	49.9873174948569	0.650548152352335	0.082786301211297	7.85816183153212	3.89811475437411e-15	7.48315257571976e-14	Adipocytes: Hypoxia vs Basal
RGMB-AS1	4.66452586271168	0.582107267941802	0.20672706396836	2.81582515983922	0.00486521359400142	0.0165922584258443	Adipocytes: Hypoxia vs Basal
AC008522.1	6.93166218436836	0.759589076962543	0.175018365203021	4.34005354856001	1.42447999299098e-05	8.51030706493968e-05	Adipocytes: Hypoxia vs Basal
LINC02062	44.2579947589806	0.286858606200865	0.065905176345138	4.35259598879788	1.34534936617551e-05	8.08868496852254e-05	Adipocytes: Hypoxia vs Basal
AC113385.1	6.19143162678584	0.823476936958922	0.160294500554642	5.13727504131191	2.78750840560269e-07	2.21456472272403e-06	Adipocytes: Hypoxia vs Basal
PAM	255.771774652949	0.540479211399558	0.051213029302479	10.5535489456664	4.89138673144908e-26	1.93120661559075e-24	Adipocytes: Hypoxia vs Basal
C5orf30	13.8044266727171	-0.32830500308122	0.123073480099774	-2.66755277266125	0.00764058887715888	0.0245992151634379	Adipocytes: Hypoxia vs Basal
NUDT12	17.4712994961612	0.252119888283656	0.104765036053674	2.40652700347937	0.0161050133491825	0.0465765391996522	Adipocytes: Hypoxia vs Basal
FER	274.246967703673	0.428249780319417	0.031852436515214	13.444804453652	3.30277724762539e-41	2.66187468750767e-39	Adipocytes: Hypoxia vs Basal
AC008871.1	2.87810885150379	0.972786002901323	0.215406389443575	4.51604989719277	6.30038248269339e-06	4.06358002455198e-05	Adipocytes: Hypoxia vs Basal
MAN2A1	84.2373465014331	0.409698945652013	0.0668563586015284	6.12804756678218	8.89639919421003e-10	9.92083304081603e-09	Adipocytes: Hypoxia vs Basal
TMEM232	54.2855698287006	0.248574498241402	0.0955152980631105	2.60245744170908	0.00925583022288485	0.0290047738861096	Adipocytes: Hypoxia vs Basal
STARD4-AS1	25.9433624114891	1.25468384763251	0.14106493507546	8.89437085808277	5.87511872105344e-19	1.5422384325091e-17	Adipocytes: Hypoxia vs Basal
NREP	72.4248349915456	1.05185087249837	0.113922216915472	9.2330618291849	2.63004179009166e-20	7.58821524762542e-19	Adipocytes: Hypoxia vs Basal
NREP-AS1	7.70668899429837	1.70170621421897	0.200725697257517	8.47776960035067	2.29551978690688e-17	5.29843999098602e-16	Adipocytes: Hypoxia vs Basal
REEP5	173.857337461126	-0.491104269435271	0.0424303293151107	-11.5743685557579	5.55789588317565e-31	2.84517588728236e-29	Adipocytes: Hypoxia vs Basal
MCC	178.413978802799	0.257193011527171	0.0475300145928373	5.41117047260342	6.26141293676467e-08	5.48619038268905e-07	Adipocytes: Hypoxia vs Basal
CCDC112	16.546580864468	0.534299462504297	0.100683171360824	5.30674049379612	1.1160288563304e-07	9.39043434593101e-07	Adipocytes: Hypoxia vs Basal
FEM1C	32.3936804190816	0.494493368396467	0.0749118391975754	6.60100424303121	4.08381864464075e-11	5.31005325633821e-10	Adipocytes: Hypoxia vs Basal
TICAM2	26.7781814482743	0.28980622110584	0.0838743657671338	3.45524187819731	0.000549799349563057	0.00239948232577262	Adipocytes: Hypoxia vs Basal
AC010226.1	10.8293545192402	0.755935633573885	0.116964265656766	6.46296225030123	1.02672912921627e-10	1.28203104585366e-09	Adipocytes: Hypoxia vs Basal
TMED7	53.1571536664384	-0.288710933511795	0.0564594386370877	-5.11359908070611	3.16077843891328e-07	2.48847597627539e-06	Adipocytes: Hypoxia vs Basal
CDO1	150.633371483856	-0.540933391068024	0.0988200484272185	-5.47392355779328	4.40179002928615e-08	3.94724196465274e-07	Adipocytes: Hypoxia vs Basal
AP3S1	127.631220036892	0.252207730494486	0.0425118404945772	5.9326467064313	2.98089826831264e-09	3.1204795631446e-08	Adipocytes: Hypoxia vs Basal
LINCADL	33.3844229156133	0.377978147329247	0.142372438971961	2.65485476022285	0.0079342561858516	0.0254271660612635	Adipocytes: Hypoxia vs Basal
LVRN	83.210562644223	0.7171091401961	0.114892371354228	6.24157315010201	4.33191764356023e-10	5.02615834146334e-09	Adipocytes: Hypoxia vs Basal
COMMD10	205.881992520259	0.226024783852602	0.0369008940368053	6.12518449084629	9.0578590632121e-10	1.00835892219685e-08	Adipocytes: Hypoxia vs Basal
AC018752.1	2.25255689446662	0.827685435249744	0.281844999782375	2.93666886369756	0.00331758144056539	0.0118726804434472	Adipocytes: Hypoxia vs Basal
SEMA6A	10.5057980317224	0.443835227385616	0.125815115957541	3.52767808548058	0.000419221654610267	0.00187620448635123	Adipocytes: Hypoxia vs Basal
TNFAIP8	205.307491637626	0.239052298362415	0.055426490103835	4.31296114754115	1.61082434084984e-05	9.5464958808676e-05	Adipocytes: Hypoxia vs Basal
HSD17B4	210.602138627859	-0.426298204299059	0.0382291724863645	-11.1511229925552	7.07082931417144e-29	3.24492835161411e-27	Adipocytes: Hypoxia vs Basal
PRR16	24.4173257858902	1.30779812545414	0.189006339783649	6.91933470036582	4.53769618640288e-12	6.48375285125288e-11	Adipocytes: Hypoxia vs Basal
SNX24	64.450459655233	0.319498872500827	0.0556690525301555	5.73925472016534	9.50941008215957e-09	9.32955403634005e-08	Adipocytes: Hypoxia vs Basal
PPIC	91.9279151215864	-0.832738292218768	0.0516137890110531	-16.13402751812	1.4710642310147e-58	2.06414652961948e-56	Adipocytes: Hypoxia vs Basal
AC106786.2	2.89474743265782	-0.871015192472142	0.364411529603947	-2.39019658192151	0.0168393567788043	0.0483846220703887	Adipocytes: Hypoxia vs Basal
PRDM6	6.25397879644746	-0.693731714008991	0.272934103893364	-2.54175533256201	0.011029735214313	0.0337449342148957	Adipocytes: Hypoxia vs Basal
CEP120	53.8927448256875	0.409061157424399	0.0561951419030486	7.27929752593449	3.35562885671796e-13	5.39111904624605e-12	Adipocytes: Hypoxia vs Basal
CSNK1G3	139.682275300972	0.219417373560036	0.0416817252009616	5.26411448907528	1.40866650078522e-07	1.16913325239638e-06	Adipocytes: Hypoxia vs Basal
ZNF608	78.7427354593497	0.661045231753131	0.0874431313186759	7.55971591804085	4.03950619588252e-14	6.97225918977812e-13	Adipocytes: Hypoxia vs Basal
GRAMD2B	38.3662041249136	0.388305687932231	0.0984091289559559	3.94582994537043	7.95240410597998e-05	0.000413169125420974	Adipocytes: Hypoxia vs Basal
AC093535.1	15.0117023946351	0.819420391656383	0.150511834855539	5.44422564805527	5.20312290655855e-08	4.60652333951512e-07	Adipocytes: Hypoxia vs Basal
ALDH7A1	63.9307121351393	-0.233082703006178	0.0609284601572969	-3.8255144214122	0.000130499294237108	0.000652463018405681	Adipocytes: Hypoxia vs Basal
2025-03-03 00:00:00	33.0723906174713	-0.346537252471249	0.105134300879219	-3.29613883930573	0.000980235590838399	0.00403174081900298	Adipocytes: Hypoxia vs Basal
PRRC1	47.4461510521459	0.350849937562582	0.0603579506588671	5.8128205767874	6.14288922751862e-09	6.17263840770341e-08	Adipocytes: Hypoxia vs Basal
CCDC192	8.52004237901857	0.433413660085321	0.141546240382055	3.06199344408916	0.00219868268073408	0.00825627782153204	Adipocytes: Hypoxia vs Basal
ISOC1	25.9919828041158	-0.306106687493626	0.099503489833518	-3.07634122185847	0.0020955787870061	0.00790870136644097	Adipocytes: Hypoxia vs Basal
AC008679.1	2.52094862142502	-1.60019945844417	0.336626235519789	-4.75363857476315	1.99788056119604e-06	1.39216371795525e-05	Adipocytes: Hypoxia vs Basal
HINT1	135.38575998969	-0.586000723514594	0.0484091610443017	-12.1051617271019	9.91737249126165e-34	5.7739830767035e-32	Adipocytes: Hypoxia vs Basal
P4HA2-AS1	1.92083364152427	1.06949203663347	0.408036996282138	2.62106634049911	0.0087655202809645	0.0276952385485066	Adipocytes: Hypoxia vs Basal
P4HA2	50.261253592326	0.268720237814318	0.067366466670304	3.98893175041305	6.63715125359332e-05	0.00035053072854071	Adipocytes: Hypoxia vs Basal
PDLIM4	17.6174518375094	-0.263535547448246	0.108044285428846	-2.43914378629307	0.014722109128143	0.0431465088557927	Adipocytes: Hypoxia vs Basal
MIR3936HG	22.4937132453384	0.302248107490708	0.10131910640648	2.98313041054787	0.00285316395502268	0.0104092984995814	Adipocytes: Hypoxia vs Basal
IL5	0.829859962286397	1.30871999891351	0.505299012245467	2.58999120757781	0.0095978383308382	0.0299178901717546	Adipocytes: Hypoxia vs Basal
TH2LCRR	9.83519337742786	0.543291505887381	0.141538103164071	3.83848231495372	0.000123797129052036	0.00062246434777801	Adipocytes: Hypoxia vs Basal
KIF3A	16.8407414484242	0.307985645843296	0.107854927021801	2.85555471917423	0.00429617191025711	0.0148779362460324	Adipocytes: Hypoxia vs Basal
UQCRQ	71.4359564648872	-0.926729848121797	0.0689782526915586	-13.4351018177532	3.76550062558462e-41	3.00993131972961e-39	Adipocytes: Hypoxia vs Basal
LEAP2	4.1791207087374	0.641502527210262	0.200976532372348	3.19192753321941	0.00141326785077285	0.00559115135121171	Adipocytes: Hypoxia vs Basal
AFF4	231.249085541868	0.321045831037256	0.0303739964390606	10.5697592900352	4.11549586358517e-26	1.63147624640986e-24	Adipocytes: Hypoxia vs Basal
HSPA4	68.3819794286326	-0.337451353115112	0.0545163244177519	-6.18991387844244	6.01970950612965e-10	6.87402893486843e-09	Adipocytes: Hypoxia vs Basal
VDAC1	79.4126171088637	-0.420383361816096	0.052044120232972	-8.0774419844985	6.61394776229846e-16	1.3636198430853e-14	Adipocytes: Hypoxia vs Basal
TCF7	14.5204878647883	0.428616316850925	0.105196160783933	4.07444828458405	4.61235609269205e-05	0.000251564298746828	Adipocytes: Hypoxia vs Basal
SKP1	145.842739346988	-0.205678052976521	0.0397283249030328	-5.1771136457057	2.25344960679973e-07	1.81917554350256e-06	Adipocytes: Hypoxia vs Basal
CDKL3	36.4516851690523	0.255374651742995	0.07710604955834	3.31199242090302	0.000926340554986741	0.00383595460391962	Adipocytes: Hypoxia vs Basal
AC109454.2	2.81445556367425	1.01539856346548	0.230294173104844	4.40913701712814	1.03783350627567e-05	6.38143275737724e-05	Adipocytes: Hypoxia vs Basal
LINC01843	11.9512145532112	-0.899772348449125	0.170153621601529	-5.28799998483866	1.23660988761332e-07	1.03292673439016e-06	Adipocytes: Hypoxia vs Basal
JADE2	24.6039946865958	-0.572168042308484	0.10783724493984401	-5.30584811052678	1.12150316514757e-07	9.42836109182681e-07	Adipocytes: Hypoxia vs Basal
SAR1B	110.804139222529	-0.259311235111174	0.0489106704135586	-5.30173135879344	1.14709555714391e-07	9.62277494474612e-07	Adipocytes: Hypoxia vs Basal
CAMLG	33.1423201492331	-0.398266412564841	0.078487985060504	-5.07423412969296	3.89059785040346e-07	3.0100047788286e-06	Adipocytes: Hypoxia vs Basal
TGFBI	83.9354074085645	0.438321463785299	0.114232394618201	3.83710299736166	0.000124494266740825	0.000625324794878459	Adipocytes: Hypoxia vs Basal
SPOCK1	448.178228452606	0.528452840847077	0.0805105444013591	6.56377179879255	5.24634719401856e-11	6.74076124322385e-10	Adipocytes: Hypoxia vs Basal
KLHL3	5.57145820212492	0.899310155854094	0.176771470275548	5.08741684646435	3.6297344787063e-07	2.82725005082619e-06	Adipocytes: Hypoxia vs Basal
AC106791.1	12.382601404485	0.789411943317122	0.142926259543886	5.52321138072415	3.32858873664257e-08	3.03368199623723e-07	Adipocytes: Hypoxia vs Basal
PKD2L2	11.7597266314674	0.602338418341093	0.115276808089251	5.22514830454659	1.74015578539319e-07	1.427850165684e-06	Adipocytes: Hypoxia vs Basal
NME5	8.59545037899576	0.456763712406621	0.140930169790038	3.24106408930835	0.00119084407733198	0.00479246526920383	Adipocytes: Hypoxia vs Basal
BRD8	22.8214828949135	-0.299066039287064	0.0961146142558984	-3.11155636010588	0.00186103945456752	0.00712418322313738	Adipocytes: Hypoxia vs Basal
CDC23	16.4371910007932	-0.268244189869109	0.107018835436789	-2.50651381856559	0.0121928291638399	0.0367329224608485	Adipocytes: Hypoxia vs Basal
FAM53C	26.2821992516272	0.574937437950446	0.0792570594684371	7.25408489548374	4.04386435047199e-13	6.44902128304216e-12	Adipocytes: Hypoxia vs Basal
ETF1	54.0920856120346	-0.224051030266796	0.0589417634298824	-3.80122713045953	0.000143981242091884	0.00071383074371126	Adipocytes: Hypoxia vs Basal
SIL1	211.635071346933	0.217726488412188	0.0329132199304944	6.61516827803476	3.71129321902112e-11	4.8461480787773e-10	Adipocytes: Hypoxia vs Basal
AC011405.1	19.5715728148671	0.52162393895032	0.0951802233555969	5.48038153894127	4.24409601804737e-08	3.81988226746635e-07	Adipocytes: Hypoxia vs Basal
MATR3.1	23.1014375372636	0.361651737352374	0.0834592365964679	4.3332739682366	1.46908103124052e-05	8.75969319269797e-05	Adipocytes: Hypoxia vs Basal
PAIP2	59.8990028550687	0.237524437073337	0.0544561366419176	4.36175703456905	1.29022103482083e-05	7.79568496379971e-05	Adipocytes: Hypoxia vs Basal
AC135457.1	1.64294009453368	0.857565911749436	0.293706067196395	2.9198099989402	0.00350244853511767	0.0124372330819189	Adipocytes: Hypoxia vs Basal
AC008667.1	8.95515145377769	0.789762825160695	0.134809825744836	5.85834764489298	4.67495221612062e-09	4.77133793946712e-08	Adipocytes: Hypoxia vs Basal
NRG2	24.8603415509987	-0.426804702275281	0.106775013839698	-3.99723387454713	6.40869762315865e-05	0.000339568699924168	Adipocytes: Hypoxia vs Basal
AC011379.2	7.84504593192606	0.510623795364715	0.157371070368808	3.24471196750482	0.00117569478980574	0.00473971706911351	Adipocytes: Hypoxia vs Basal
CD14	11.8787856797842	0.429639845514332	0.168711854949931	2.54658954251814	0.0108781299384271	0.0333419952338896	Adipocytes: Hypoxia vs Basal
NDUFA2	30.3089540520893	-0.509961979767714	0.0920260694906037	-5.5414947372036	2.99900590560361e-08	2.7551865842154e-07	Adipocytes: Hypoxia vs Basal
IK	32.1889847074512	-0.291898980503867	0.0824570065846063	-3.54001427646249	0.000400105387525946	0.00179849169815765	Adipocytes: Hypoxia vs Basal
ZMAT2	16.8363830894967	-0.411821264513124	0.108022167423445	-3.81237735120415	0.000137636531669938	0.000684637315401805	Adipocytes: Hypoxia vs Basal
AC244517.2	1.46575343581566	0.865652375331146	0.340429347139345	2.54282535452743	0.01099601750264	0.0336470544981943	Adipocytes: Hypoxia vs Basal
AC244517.11	4.19238724138758	0.53876600918774	0.223245279081169	2.41333662868567	0.0158072126049675	0.0458649025062907	Adipocytes: Hypoxia vs Basal
PCDHB9	1.53511160881144	1.07692832278787	0.33241971852636	3.2396643844173	0.00119670464183406	0.00480950491125727	Adipocytes: Hypoxia vs Basal
PCDHGA2	1.13500600620711	-1.28674183504012	0.516534262866852	-2.49110645225833	0.0127345958687131	0.0381294992053085	Adipocytes: Hypoxia vs Basal
AC008781.1	1.84745653238582	1.21155647040651	0.292844631160344	4.13719884706761	3.51571421219995e-05	0.000196420767673297	Adipocytes: Hypoxia vs Basal
SPRY4	32.6781049889642	-0.514770459079685	0.111002631942328	-4.63746174367414	3.52713867221031e-06	2.37054833434838e-05	Adipocytes: Hypoxia vs Basal
SPRY4-AS1	285.460383105416	-1.07061647689482	0.0894428091295269	-11.9698440524649	5.11246263096204e-33	2.91559857176268e-31	Adipocytes: Hypoxia vs Basal
FGF1	72.8833646194109	-0.733955406252633	0.0913528983857236	-8.03428702561379	9.41246194528547e-16	1.90832284595476e-14	Adipocytes: Hypoxia vs Basal
LINC01844	7.73477336069357	-1.1037901115447	0.214404469744386	-5.1481674466052	2.63043629818911e-07	2.09918287888218e-06	Adipocytes: Hypoxia vs Basal
ARHGAP26	108.574677086454	0.396864010078442	0.0726078029460982	5.46585895696447	4.60670534339653e-08	4.1187827007885e-07	Adipocytes: Hypoxia vs Basal
NR3C1	721.847690177725	0.225628382268061	0.0292646212040586	7.7099368788949	1.25879982284244e-14	2.30965491483715e-13	Adipocytes: Hypoxia vs Basal
KCTD16	14.3391911930345	1.32319429267533	0.24893816020226	5.31535338575752	1.06450531896242e-07	9.00351766740809e-07	Adipocytes: Hypoxia vs Basal
PRELID2	9.5038174980739	1.23122360486896	0.183394625515565	6.71352064657131	1.89983721298268e-11	2.57143823747496e-10	Adipocytes: Hypoxia vs Basal
AC091887.1	9.30622288187438	0.695585569741856	0.134095757496937	5.18723025042565	2.13444768923246e-07	1.72883171639493e-06	Adipocytes: Hypoxia vs Basal
PPP2R2B	2.35321825229265	0.603517911645644	0.250530519276245	2.40895964846574	0.0159980666807351	0.0463391405420282	Adipocytes: Hypoxia vs Basal
STK32A-AS1	4.09488720138517	1.28048922698923	0.25911726540893	4.94173641794344	7.7429849849287e-07	5.75749825185091e-06	Adipocytes: Hypoxia vs Basal
DPYSL3	6.25628109812319	0.96169731358588	0.214897437740785	4.47514555639283	7.63592747014525e-06	4.83228842886804e-05	Adipocytes: Hypoxia vs Basal
SPINK6	2.2103356909527	-0.966141137530812	0.392882150752289	-2.45911181172483	0.0139281231997636	0.0412346865343335	Adipocytes: Hypoxia vs Basal
ABLIM3	77.698674431254	-1.41544051853342	0.105806709519813	-13.3776064387331	8.17373902668751e-41	6.40243397496037e-39	Adipocytes: Hypoxia vs Basal
AC012613.1	15.6089516302068	-1.23336411865985	0.160790820999072	-7.67061273147531	1.71176646316995e-14	3.09993436375736e-13	Adipocytes: Hypoxia vs Basal
AFAP1L1	21.7842546608806	-0.998159133144904	0.18687790998031	-5.34123660335281	9.23146742074575e-08	7.87967354810613e-07	Adipocytes: Hypoxia vs Basal
ARHGEF37	13.5682297407994	0.337927319966384	0.124636119902861	2.71131129747747	0.00670176750239266	0.021979363269996	Adipocytes: Hypoxia vs Basal
PPARGC1B	157.841272042976	-0.631512811977504	0.0596488164616418	-10.5871809272797	3.41728495372533e-26	1.36579356019383e-24	Adipocytes: Hypoxia vs Basal
RPS14	260.04410681458	-0.877929719902134	0.0420224212473068	-20.8919356344418	6.33971646269384e-97	2.09575982861662e-94	Adipocytes: Hypoxia vs Basal
NDST1-AS1	3.47849853492848	0.572866308190964	0.238276260793402	2.40421058431695	0.0162074339638877	0.0468033449854406	Adipocytes: Hypoxia vs Basal
IRGM	2.56182132978391	1.13521085389594	0.243874788439061	4.65489221400024	3.24150235425215e-06	2.19217274331948e-05	Adipocytes: Hypoxia vs Basal
ZNF300	4.90997666277402	0.507075871311458	0.170288249512286	2.97775021332211	0.00290372524382784	0.0105641218346611	Adipocytes: Hypoxia vs Basal
GPX3	7.07227111650844	-2.22670317177067	0.283382882525089	-7.85757824159873	3.91631378693856e-15	7.51069656838246e-14	Adipocytes: Hypoxia vs Basal
ANXA6	100.123512865467	-0.385422484512259	0.0508653436212239	-7.57731015015573	3.52792714097665e-14	6.13268190353018e-13	Adipocytes: Hypoxia vs Basal
CCDC69	39.9497593990618	-0.599703976891078	0.0933246339562753	-6.42599870439409	1.31006517803852e-10	1.60701328506059e-09	Adipocytes: Hypoxia vs Basal
SPARC	1616.24165255119	-0.606589557592521	0.0464781889900409	-13.0510583732619	6.26706744389926e-39	4.47739499728246e-37	Adipocytes: Hypoxia vs Basal
ATOX1	44.6938163947748	-0.5630555582536	0.0763308206371962	-7.37651650477896	1.6248475137773e-13	2.67209324694035e-12	Adipocytes: Hypoxia vs Basal
SAP30L-AS1	16.1565964476379	0.388251392831957	0.101973965525875	3.80735799407	0.000140459345322855	0.000697611171677354	Adipocytes: Hypoxia vs Basal
LARP1	172.766793668022	-0.26244003848652	0.0391052068507266	-6.71112774031124	1.93125944843725e-11	2.61034541111019e-10	Adipocytes: Hypoxia vs Basal
MRPL22	43.7497565770681	-0.404991277193727	0.0721100006375405	-5.61629834437816	1.95091692163814e-08	1.83819727727683e-07	Adipocytes: Hypoxia vs Basal
SGCD	124.121099884503	0.334042567196653	0.0659033755089379	5.06867159105302	4.00601739505843e-07	3.09194156205855e-06	Adipocytes: Hypoxia vs Basal
MED7	25.8311420913488	-0.272018574528539	0.0901195938504293	-3.01841767041256	0.00254098433218351	0.00937913671743133	Adipocytes: Hypoxia vs Basal
AC136424.2	17.2325668145972	0.492114834664957	0.0927032943944145	5.30849348860473	1.1053503351343e-07	9.31263625764982e-07	Adipocytes: Hypoxia vs Basal
LINC02202	52.7993305339298	0.239873148814189	0.0607130069153413	3.95093507967197	7.78464408993391e-05	0.000405316866871519	Adipocytes: Hypoxia vs Basal
RNF145	78.5150005023055	0.687527695366716	0.047404629072549	14.5033873024196	1.15315926827891e-47	1.18374833518484e-45	Adipocytes: Hypoxia vs Basal
PWWP2A	88.540397195376	0.309558823150412	0.0594117169413927	5.21040022216123	1.88433699252816e-07	1.54096891833414e-06	Adipocytes: Hypoxia vs Basal
ZBED8	6.93549362870299	0.463111854682086	0.159355010209589	2.90616438148375	0.00365889176884469	0.012934442880186	Adipocytes: Hypoxia vs Basal
PTTG1	3.62186068353899	-0.854940580705654	0.273557301843814	-3.12527055554078	0.00177641591207221	0.00683511855376926	Adipocytes: Hypoxia vs Basal
HMMR	2.76490127157849	-0.837406131016495	0.314635663334869	-2.66151052980042	0.00777909077419859	0.0249791548337124	Adipocytes: Hypoxia vs Basal
AC011365.2	8.79849107045381	-0.933814576502968	0.21110914022696	-4.42337350007223	9.71715375593232e-06	6.01089016351741e-05	Adipocytes: Hypoxia vs Basal
AC011389.2	1.93457029461914	0.943713329505747	0.295325980911694	3.1954971472284	0.00139590162931607	0.00552917655933807	Adipocytes: Hypoxia vs Basal
AC011389.1	13.0209249866355	0.774203890998194	0.110717616594564	6.99259896311934	2.69840038864463e-12	3.966058868133e-11	Adipocytes: Hypoxia vs Basal
DOCK2	9.67135687013557	3.00308700913456	0.218231014330071	13.7610459189473	4.37156299738442e-43	3.84067408562999e-41	Adipocytes: Hypoxia vs Basal
INSYN2B	14.1649805165458	2.88898428777193	0.207345794270967	13.933170421564	3.98275977249372e-44	3.62989470106157e-42	Adipocytes: Hypoxia vs Basal
NPM1	127.364671387719	-0.483182870737807	0.0522160531983335	-9.25353107218812	2.17196220166004e-20	6.31325645024997e-19	Adipocytes: Hypoxia vs Basal
UBTD2	57.7218088085018	0.418222240616169	0.059781976026328	6.99579151468636	2.63765525011208e-12	3.89143933420469e-11	Adipocytes: Hypoxia vs Basal
SH3PXD2B	144.524752727888	0.525400103232413	0.0829667648573	6.33265746996503	2.40974139381845e-10	2.86757755613393e-09	Adipocytes: Hypoxia vs Basal
ERGIC1	126.71690108654	-0.360520710536768	0.0485503803632494	-7.42570311168285	1.12182373573446e-13	1.85581426138803e-12	Adipocytes: Hypoxia vs Basal
RPL26L1	19.7028146547144	-0.749243720925101	0.106586847979285	-7.02942000002395	2.07393821830227e-12	3.09962383216609e-11	Adipocytes: Hypoxia vs Basal
ATP6V0E1	186.770941388056	-0.729700064664655	0.0410701742095352	-17.7671528964501	1.26973673178507e-70	2.27201332263633e-68	Adipocytes: Hypoxia vs Basal
CREBRF	71.7345388322003	0.313960445706892	0.0632136326012407	4.96665723495741	6.81168277267868e-07	5.10196086015073e-06	Adipocytes: Hypoxia vs Basal
STC2	7.62070781593951	0.58487737708822	0.180514523576065	3.24005717380278	0.00119505734884523	0.00480486467365024	Adipocytes: Hypoxia vs Basal
LINC01484	3.29343352283059	-1.49426960900453	0.368219686090237	-4.05809266981542	4.94751363804824e-05	0.000268268851811212	Adipocytes: Hypoxia vs Basal
CPEB4	203.532051814438	-0.29191777187217	0.0619175214812026	-4.71462301605197	2.4215866859368e-06	1.67010702696292e-05	Adipocytes: Hypoxia vs Basal
SFXN1	62.9635343231445	0.52845206431786	0.0561822690125747	9.40602922604605	5.15234451834886e-21	1.53421874024238e-19	Adipocytes: Hypoxia vs Basal
SIMC1	23.0653891224484	0.238342605241092	0.0909133246948144	2.62164656326431	0.00875061275753699	0.0276570979133044	Adipocytes: Hypoxia vs Basal
ARL10	17.8802632208627	0.484977067347843	0.0966247871995062	5.01917863318535	5.18928784471959e-07	3.94896098803788e-06	Adipocytes: Hypoxia vs Basal
NOP16	21.1271183266296	-0.415452952289144	0.10154692713675	-4.0912410055468	4.29070945754545e-05	0.000235934584888544	Adipocytes: Hypoxia vs Basal
HIGD2A	31.6276371145487	-0.64207345549926	0.0933526018982421	-6.87793850887139	6.07248695719487e-12	8.57002790254188e-11	Adipocytes: Hypoxia vs Basal
CLTB	40.339454032258	-0.518805931909102	0.0742080789244781	-6.99123248342128	2.72481794011676e-12	4.00187116747268e-11	Adipocytes: Hypoxia vs Basal
FAF2	104.285436203684	-0.252128597108387	0.0455025732955023	-5.54097447348781	3.0079306688507e-08	2.7594863483191e-07	Adipocytes: Hypoxia vs Basal
NSD1	166.61965709889	0.507803262755209	0.0421815952597693	12.0385030397256	2.22964854046199e-33	1.28659956015298e-31	Adipocytes: Hypoxia vs Basal
PRELID1	28.4808236110105	-0.604488088725733	0.0993003574302508	-6.08747142879449	1.14707837767341e-09	1.26613563543532e-08	Adipocytes: Hypoxia vs Basal
LMAN2	78.5901614823266	-0.55340325062363	0.0626563212271635	-8.83236104170942	1.02489006827898e-18	2.63019156469912e-17	Adipocytes: Hypoxia vs Basal
DBN1	25.7997572859801	-0.441983372224366	0.102487165605877	-4.31257289253221	1.61365656301986e-05	9.56037594323795e-05	Adipocytes: Hypoxia vs Basal
DOK3	2.77400512657174	0.61703268610299	0.252065328437332	2.44790780996441	0.0143688415455356	0.0423018695100568	Adipocytes: Hypoxia vs Basal
NHP2	18.8891340836154	-0.646282914373503	0.116571076904797	-5.54411035338825	2.95452466501897e-08	2.71816269181745e-07	Adipocytes: Hypoxia vs Basal
PHYKPL	246.416458523189	0.420690090966465	0.0334671918951945	12.5702237667233	3.07851348097451e-36	2.02166083949249e-34	Adipocytes: Hypoxia vs Basal
ZFP2	5.63158287272696	0.634050150591613	0.178917862570165	3.54380575244667	0.000394395707690285	0.00177405301724892	Adipocytes: Hypoxia vs Basal
ADAMTS2	276.978524121644	-0.270761623764421	0.0636173723564855	-4.25609568165099	2.0802770857416e-05	0.000120218442312012	Adipocytes: Hypoxia vs Basal
CANX	138.353525375334	-0.455610416385624	0.0533240722727604	-8.54417896020975	1.29453303318456e-17	3.04934447816808e-16	Adipocytes: Hypoxia vs Basal
SQSTM1	390.308321477574	0.302590041911272	0.0441913327087781	6.84727124898784	7.52719153547542e-12	1.05391488663254e-10	Adipocytes: Hypoxia vs Basal
MRNIP	22.0528692394441	0.332241683925705	0.092396800683463	3.59581372372311	0.000323379145605927	0.00148404396609365	Adipocytes: Hypoxia vs Basal
MAPK9	33.7853673459644	-0.244332613901888	0.0777657887413728	-3.14190362955708	0.00167853273682928	0.00650081463445557	Adipocytes: Hypoxia vs Basal
GFPT2	25.419046091465	-0.524716031297913	0.114145752585191	-4.59689492963218	4.28833732436345e-06	2.84585679395661e-05	Adipocytes: Hypoxia vs Basal
MGAT1	69.9315499126465	-0.506180366257594	0.0616061874577554	-8.21638843670844	2.09723391893225e-16	4.4364913616979e-15	Adipocytes: Hypoxia vs Basal
HEIH	21.2258444947128	-0.404856023717889	0.117772512402732	-3.43761048701629	0.000586871239740033	0.00254363036886436	Adipocytes: Hypoxia vs Basal
LINC00847	28.4074175133738	-1.02430319479787	0.111031601461846	-9.22533027815379	2.82688347095307e-20	8.14409678249168e-19	Adipocytes: Hypoxia vs Basal
ZFP62	8.8731027201046	0.530137161467637	0.131742546255118	4.02403913190679	5.72084050468175e-05	0.000306873688677978	Adipocytes: Hypoxia vs Basal
RACK1	257.180633857002	-0.852330584267558	0.0398890173253002	-21.3675503038014	2.678208893806e-101	1.11139970776154e-98	Adipocytes: Hypoxia vs Basal
GMDS	89.7692764765851	0.259221003658535	0.0565537214171287	4.58362415704836	4.56985330270589e-06	3.01581124671005e-05	Adipocytes: Hypoxia vs Basal
GMDS-DT	147.187813652668	0.303705399515434	0.0482863679061014	6.28967165445173	3.18138149596991e-10	3.75830797682599e-09	Adipocytes: Hypoxia vs Basal
AL031768.2	5.071833962923	0.532175540139693	0.16516685635496	3.22204800578148	0.0012727780798791	0.0050848553195334	Adipocytes: Hypoxia vs Basal
SERPINB6	95.2946062921781	-0.241291706917455	0.0663373334348489	-3.63734407796828	0.000275463843111211	0.0012822546052604	Adipocytes: Hypoxia vs Basal
NQO2	94.4081936067061	-0.345333070278516	0.0767721245200842	-4.4981570125518	6.85450686803932e-06	4.38616476227818e-05	Adipocytes: Hypoxia vs Basal
TUBB2A	26.8160912185302	0.542417329507218	0.1012588080142	5.3567421950212	8.47358906520659e-08	7.27736156441169e-07	Adipocytes: Hypoxia vs Basal
PSMG4	42.9289555736926	0.259048270029554	0.0732500677473948	3.53649188315962	0.00040547896093855	0.00182138683881747	Adipocytes: Hypoxia vs Basal
SLC22A23	271.563984099527	0.341524457338203	0.0392417486977114	8.70308966017411	3.22968553583427e-18	7.95350842056966e-17	Adipocytes: Hypoxia vs Basal
AL033523.1	3.72825591203702	1.03071387679155	0.209050443081359	4.9304553561286	8.20381639027554e-07	6.08392528045377e-06	Adipocytes: Hypoxia vs Basal
FAM217A	12.6674396831863	0.448875251566546	0.119443076013287	3.7580684167629	0.000171230067882548	0.00083429209192636	Adipocytes: Hypoxia vs Basal
ECI2	34.1089507876625	-0.276360439890919	0.0758509262994992	-3.64346822607944	0.000268988871258427	0.00125661292096392	Adipocytes: Hypoxia vs Basal
RPP40	8.32377710096923	-0.432321648444654	0.155972153998254	-2.77178738231373	0.0055749437404895	0.0187407278032587	Adipocytes: Hypoxia vs Basal
PPP1R3G	1.27360045357931	2.21440799919	0.303937573870884	7.28573295821171	3.19926127381439e-13	5.14838216868612e-12	Adipocytes: Hypoxia vs Basal
LYRM4	52.7067849994363	0.27087253443849	0.0555875706303759	4.87289750868283	1.09973282672387e-06	7.98852478674951e-06	Adipocytes: Hypoxia vs Basal
SSR1	90.9432823529297	-0.420778457754998	0.0551417908205022	-7.63084498152621	2.3321998257415e-14	4.13896500466445e-13	Adipocytes: Hypoxia vs Basal
DSP	5.33452696596653	-0.95659558676367	0.248466106582755	-3.85000433226117	0.000118115735608629	0.000596511990499924	Adipocytes: Hypoxia vs Basal
TXNDC5	45.5148500041852	-0.230384263529556	0.0769787815133468	-2.99282814043518	0.00276405349330155	0.0101068802649706	Adipocytes: Hypoxia vs Basal
PAK1IP1	24.3953026823415	-0.29985801808383	0.100714029690389	-2.97732122332551	0.00290779174444919	0.0105769433390035	Adipocytes: Hypoxia vs Basal
TMEM14C	59.8539363641637	-0.85789876518088	0.0649677668288362	-13.2049908293923	8.21097133142833e-40	6.1832735462617e-38	Adipocytes: Hypoxia vs Basal
MAK	24.0167470605898	0.417511239255014	0.10273429205806	4.06399100914676	4.82406847908117e-05	0.000262158349445526	Adipocytes: Hypoxia vs Basal
AL139807.1	18.5611545600634	0.893968383884994	0.123265667768486	7.25237124066061	4.09537511885076e-13	6.52583303252166e-12	Adipocytes: Hypoxia vs Basal
NEDD9	26.4590536164211	1.07771637249937	0.155572518761924	6.92742125071985	4.28580969055028e-12	6.14183925088116e-11	Adipocytes: Hypoxia vs Basal
TMEM170B	65.6456218383362	0.778510546564392	0.201487171506501	3.86382190361569	0.000111626621783042	0.000565644487206146	Adipocytes: Hypoxia vs Basal
HIVEP1	43.2425189718921	0.547624952152037	0.0859351748036817	6.37253550019631	1.85928362890585e-10	2.24263870737042e-09	Adipocytes: Hypoxia vs Basal
PHACTR1	7.11443298093565	0.599092574312473	0.174701352766513	3.42923832486378	0.000605277779647626	0.00261237836119657	Adipocytes: Hypoxia vs Basal
NOL7	50.6912380488633	-0.362955820654073	0.0627683288744056	-5.78246748261084	7.36128016094451e-09	7.3327072655292e-08	Adipocytes: Hypoxia vs Basal
AL133259.1	1.47766966886178	0.800837447183805	0.334548189932578	2.39378801405322	0.0166753834258706	0.047977087820944	Adipocytes: Hypoxia vs Basal
JARID2	161.816991321895	0.219674199222822	0.0422883429657592	5.19467502901902	2.0507775220054e-07	1.66938083427351e-06	Adipocytes: Hypoxia vs Basal
ATXN1	203.801451393999	0.676451897313201	0.0583444263722898	11.5941134290503	4.41412785259732e-31	2.27759655124492e-29	Adipocytes: Hypoxia vs Basal
RBM24	3.58083321188339	1.0224448566908	0.234288938618021	4.36403384095641	1.27685811810848e-05	7.72212115832182e-05	Adipocytes: Hypoxia vs Basal
CAP2	63.2428760030642	0.652385319302987	0.105428040343628	6.18796780416885	6.09447715169318e-10	6.95126797465636e-09	Adipocytes: Hypoxia vs Basal
KIF13A	353.204258461311	0.340585472678106	0.0317706257732806	10.7201373718154	8.1881630975088e-27	3.37636222101082e-25	Adipocytes: Hypoxia vs Basal
TPMT	11.6305852902227	-0.488016976147369	0.143932016978065	-3.39060749924559	0.000697378985402371	0.00296720762026349	Adipocytes: Hypoxia vs Basal
AL022068.1	8.58328726550726	0.519993460238027	0.217188339554413	2.39420523820411	0.0166564254948366	0.0479437607513714	Adipocytes: Hypoxia vs Basal
ID4	27.0960014492626	0.829073710102077	0.160830295906495	5.15495980050981	2.5368534555562e-07	2.03365350584333e-06	Adipocytes: Hypoxia vs Basal
MBOAT1	4.15126842421342	1.26759191152629	0.211528705427253	5.99252904690153	2.06602519271112e-09	2.20315775607642e-08	Adipocytes: Hypoxia vs Basal
CDKAL1	254.685944441159	0.213238373134536	0.0330488763865015	6.45221249402692	1.10228869409587e-10	1.37023828487227e-09	Adipocytes: Hypoxia vs Basal
AL513188.1	9.47463783635404	0.540416395466359	0.138857252328551	3.89188455340941	9.94685759601288e-05	0.000508261751513322	Adipocytes: Hypoxia vs Basal
AL451080.1	2.78451498182727	1.79719030617554	0.309892093601636	5.79940677184819	6.65499239486201e-09	6.64953748306294e-08	Adipocytes: Hypoxia vs Basal
SOX4	235.624860788924	1.13203201840303	0.0676033047372418	16.7452171576962	6.13661291995215e-63	9.65229825731828e-61	Adipocytes: Hypoxia vs Basal
CASC15	21.4211758029977	0.797513782308806	0.102013314033699	7.81774212379139	5.37792196478719e-15	1.01352537449686e-13	Adipocytes: Hypoxia vs Basal
PRL	2.52913182966942	1.72328978097251	0.29361996317207	5.86911653538561	4.38123418098431e-09	4.48800375346208e-08	Adipocytes: Hypoxia vs Basal
AL139231.1	8.40445173104667	-1.72333226168522	0.331941343381653	-5.19167707200546	2.08408248213835e-07	1.69154992640975e-06	Adipocytes: Hypoxia vs Basal
MRS2	36.0142008150236	-0.271966209785399	0.0799399869333227	-3.40212977533064	0.000668628793077484	0.00285672201099304	Adipocytes: Hypoxia vs Basal
TDP2	27.3445876879513	-0.231395051739051	0.0914503385806541	-2.53028097359064	0.0113971217691955	0.0347110341952514	Adipocytes: Hypoxia vs Basal
RIPOR2	1.84854231048547	1.20253224163086	0.454508736379743	2.64578465797881	0.00815016816752704	0.0259867385874526	Adipocytes: Hypoxia vs Basal
AL133268.4	2.67477276271415	1.18246040037635	0.447556648110099	2.64203515995022	0.00824095003824082	0.0262204713777894	Adipocytes: Hypoxia vs Basal
CARMIL1	88.0400223782004	0.451333305893399	0.0874446891499409	5.16135754247465	2.45165420488021e-07	1.97265113910823e-06	Adipocytes: Hypoxia vs Basal
HIST1H1C	41.3509665766796	-0.524753303419295	0.0936656904604783	-5.60240682409438	2.11395678439572e-08	1.97866699279577e-07	Adipocytes: Hypoxia vs Basal
HFE	34.7348477818147	0.458567137002206	0.0866882868863756	5.28983964815524	1.22423642256875e-07	1.02346794624007e-06	Adipocytes: Hypoxia vs Basal
HIST1H2AC	94.8841391194315	0.207105409931331	0.0632452305494626	3.27464076155685	0.00105796416713271	0.00431414031272347	Adipocytes: Hypoxia vs Basal
BTN3A1	10.6786213981325	0.643430812203811	0.15604436351034	4.12338387449141	3.73346721938624e-05	0.000207339250133569	Adipocytes: Hypoxia vs Basal
HMGN4	23.2125268557345	0.499635446192787	0.0932071320377195	5.36048513959846	8.29987546394848e-08	7.13760013442906e-07	Adipocytes: Hypoxia vs Basal
HIST1H2AH	0.520704679922172	1.72498405141381	0.481528263905431	3.58231111383441	0.000340567853523349	0.00155596987939082	Adipocytes: Hypoxia vs Basal
ZNF391	5.85688729834079	0.727155841460878	0.161040101579275	4.51537122946312	6.32059445278883e-06	4.07526856883284e-05	Adipocytes: Hypoxia vs Basal
AL009179.2	0.713082851925037	1.63215161455228	0.476358453289847	3.42630975325459	0.000611842206071275	0.0026383750579735	Adipocytes: Hypoxia vs Basal
AL121944.1	2.70755441832984	0.698258879894777	0.293293382164291	2.3807522513537	0.0172773274220632	0.0494608827300632	Adipocytes: Hypoxia vs Basal
ZKSCAN8	22.6153416119259	0.338000216129719	0.0818648032408855	4.1287611128211	3.64723091725097e-05	0.00020310642299765	Adipocytes: Hypoxia vs Basal
NKAPL	15.5731828543421	-0.473300007363166	0.146099131802358	-3.23958124544808	0.00119705358165455	0.004809916163286	Adipocytes: Hypoxia vs Basal
ZSCAN26	18.4258701604443	0.474963078905688	0.100508553246047	4.72559860396127	2.29438466905139e-06	1.58574339423027e-05	Adipocytes: Hypoxia vs Basal
PGBD1	10.5071587161406	0.647573610240443	0.120723843191048	5.36409041597232	8.13581455606819e-08	7.00268875117185e-07	Adipocytes: Hypoxia vs Basal
ZKSCAN3	11.017284256842	0.322845852978529	0.119222219297685	2.70793359560283	0.00677035673746368	0.0221670367311552	Adipocytes: Hypoxia vs Basal
ZSCAN12	13.0392455423763	0.481877399689047	0.116042907981554	4.15257949038683	3.28748503871048e-05	0.000184409284426256	Adipocytes: Hypoxia vs Basal
ZSCAN23	15.1303252483119	0.706981730713401	0.120107240674127	5.88625404051679	3.95046942036156e-09	4.06810747490665e-08	Adipocytes: Hypoxia vs Basal
GABBR1	17.4782927568895	0.628385960193759	0.101647575078906	6.18200640503192	6.32919571816714e-10	7.20213729796569e-09	Adipocytes: Hypoxia vs Basal
RPP21	13.6501657249198	-0.376689764632368	0.131101876468393	-2.87325990122791	0.00406259748200454	0.0141736539489195	Adipocytes: Hypoxia vs Basal
HLA-E	63.446258627105	-0.287149084130641	0.0882765911444203	-3.25283385332433	0.00114260284655607	0.00462255256569789	Adipocytes: Hypoxia vs Basal
PPP1R10	135.737488432735	0.246332776099278	0.0374597164836929	6.5759380802178	4.83473730192057e-11	6.22420569878936e-10	Adipocytes: Hypoxia vs Basal
MRPS18B	27.7358790003845	-0.496179635342491	0.0915621375906817	-5.41904818300122	5.99171693248599e-08	5.2569701777421e-07	Adipocytes: Hypoxia vs Basal
ATAT1	11.1749218957269	0.359447564065108	0.12414354660286	2.8954188429544	0.0037865292742729	0.0133163481726323	Adipocytes: Hypoxia vs Basal
C6orf136	9.30578852305714	-0.398387881131112	0.162089607134268	-2.45782495358327	0.013978128778731	0.0413388057165079	Adipocytes: Hypoxia vs Basal
MDC1	13.4157951739587	0.573008955719391	0.118704813925608	4.82717538379274	1.3848315797685e-06	9.90820070865912e-06	Adipocytes: Hypoxia vs Basal
IER3	17.6948523649343	0.924572131884523	0.131199604198272	7.04706494759912	1.82731043424936e-12	2.74575213479195e-11	Adipocytes: Hypoxia vs Basal
BAG6	17.6301336528008	-0.422417988186269	0.113405610553948	-3.72484206136628	0.000195437543402651	0.000939796313245884	Adipocytes: Hypoxia vs Basal
CSNK2B	36.8416256162192	-0.625242186893087	0.0809802158446094	-7.72092517131402	1.15488341457449e-14	2.12900246860689e-13	Adipocytes: Hypoxia vs Basal
ABHD16A	20.3695095872544	-0.438729002574741	0.0999494124623836	-4.38951057105871	1.13606056190898e-05	6.93729655587752e-05	Adipocytes: Hypoxia vs Basal
CLIC1	102.571437614658	-0.41533764909957	0.0616755015414604	-6.73424031777619	1.6478862359688e-11	2.24600790680192e-10	Adipocytes: Hypoxia vs Basal
MSH5	12.2544285949673	0.338494242844936	0.117946599601917	2.86989403668602	0.00410609374622096	0.0143009379332667	Adipocytes: Hypoxia vs Basal
LSM2	15.3260595326616	-0.443456978530114	0.125936629085776	-3.52127083080868	0.000429483721304735	0.00191685366140218	Adipocytes: Hypoxia vs Basal
HSPA1A	50.7502116889785	0.384502893531266	0.124166149280085	3.09668050238018	0.00195700675782056	0.00745206165648812	Adipocytes: Hypoxia vs Basal
SNHG32	39.8256377847703	-0.505911736047029	0.0746364609049328	-6.77834572959492	1.21559681387171e-11	1.67082454247736e-10	Adipocytes: Hypoxia vs Basal
NEU1	15.7256626720293	-0.361043727670311	0.123995556744129	-2.91174730087582	0.00359413272251692	0.0127361854324073	Adipocytes: Hypoxia vs Basal
C2	10.6222283262852	0.424641060750452	0.125897514884791	3.37291058635306	0.000743781015268556	0.00314542604548957	Adipocytes: Hypoxia vs Basal
TNXB	11.7746762689351	0.525001938537164	0.184481231704475	2.84582845467	0.00442960506801279	0.0152830386072035	Adipocytes: Hypoxia vs Basal
AGPAT1	9.93500121422495	-0.721228206800131	0.15624904361362	-4.61588877678905	3.91416544975012e-06	2.61355299321898e-05	Adipocytes: Hypoxia vs Basal
PBX2	9.00967468298307	-0.506363802798379	0.158291008641083	-3.19894229713663	0.00137932773328474	0.00546796912804585	Adipocytes: Hypoxia vs Basal
TSBP1-AS1	2.03832967058181	1.53083843849225	0.300105373088348	5.10100310013971	3.3785802805363e-07	2.64429493545666e-06	Adipocytes: Hypoxia vs Basal
PSMB8	17.0967228589695	-0.572693722371428	0.13385141849424	-4.27857790984914	1.88091154949165e-05	0.000109934968118925	Adipocytes: Hypoxia vs Basal
PSMB9	11.028644574959	-0.513496804929229	0.166591539523332	-3.08237024760378	0.00205359236281177	0.00777280524825942	Adipocytes: Hypoxia vs Basal
TAP1	21.8504203363255	-0.541453956428734	0.121549484917549	-4.45459688122922	8.40509690988902e-06	5.26607806394075e-05	Adipocytes: Hypoxia vs Basal
HLA-DMA	36.8716998246133	-0.769351207556	0.111402147299915	-6.90607161713647	4.98258511473703e-12	7.06766109656953e-11	Adipocytes: Hypoxia vs Basal
RING1	26.7703499361764	0.295927039671608	0.0843241910040144	3.50939672409688	0.000449124441801314	0.00199538111910998	Adipocytes: Hypoxia vs Basal
HCG25	16.701247577936	0.332575441728319	0.121657130635875	2.73371104504948	0.00626249756225541	0.0207093510434435	Adipocytes: Hypoxia vs Basal
RPS18	325.049751091989	-1.08039828252281	0.0399235280814223	-27.0616935537207	2.78236017479452e-161	1.35667882122981e-157	Adipocytes: Hypoxia vs Basal
B3GALT4	2.72490051601367	0.85088632460096	0.240697559510152	3.53508496859134	0.000407644055495782	0.00183069068809342	Adipocytes: Hypoxia vs Basal
CUTA	47.3323794935591	-0.6151191781139	0.0694314606684741	-8.85937256960518	8.04660267817082e-19	2.08144480948334e-17	Adipocytes: Hypoxia vs Basal
SYNGAP1	6.82510792193097	0.586520839365164	0.17597005993364	3.33307177133626	0.000858927821350398	0.00358342849788624	Adipocytes: Hypoxia vs Basal
UQCC2	28.6321245324479	-0.408765621867333	0.0872046121914158	-4.68743122175791	2.76655632036105e-06	1.8964818814092e-05	Adipocytes: Hypoxia vs Basal
SMIM29	9.52747343767305	-0.595350580129936	0.159601695028948	-3.73022717598303	0.000191307198417629	0.000922436488983296	Adipocytes: Hypoxia vs Basal
NUDT3	19.90373327494	-0.276622658676648	0.105021785537161	-2.63395501477898	0.00843966688593315	0.0267697614153912	Adipocytes: Hypoxia vs Basal
RPS10-NUDT3	2.15337680004662	0.769889541524958	0.281198647343786	2.73788493933867	0.00618357060850121	0.0205074581105607	Adipocytes: Hypoxia vs Basal
RPS10	37.6113850854099	-1.13739021131367	0.0915703496044864	-12.420944292845	2.01172855168507e-35	1.26979785346491e-33	Adipocytes: Hypoxia vs Basal
ILRUN	95.3538297552886	-0.379662371624778	0.0529201783975335	-7.17424587598279	7.27068385830251e-13	1.13355250177724e-11	Adipocytes: Hypoxia vs Basal
RPL10A	186.681246500211	-0.798959508478202	0.0418856074805086	-19.074798159487	4.08998377774261e-81	9.16908547138986e-79	Adipocytes: Hypoxia vs Basal
FKBP5	455.215650164313	-1.22950056691815	0.0634060214216316	-19.3909117675486	9.20899121658517e-84	2.16400198419611e-81	Adipocytes: Hypoxia vs Basal
AL033519.5	1.22934365919991	-1.26236594074621	0.448748391140104	-2.8130818197231	0.00490691638562944	0.0167198632399225	Adipocytes: Hypoxia vs Basal
SRSF3	100.035376725596	0.237474266325755	0.0423365154456397	5.60920670551342	2.03256141056069e-08	1.90958948707012e-07	Adipocytes: Hypoxia vs Basal
MTCH1	39.9293019492404	-0.372250936394261	0.0759637615555081	-4.90037524171642	9.56537835323171e-07	7.02157092214645e-06	Adipocytes: Hypoxia vs Basal
PIM1	45.192420716967	0.398385177268985	0.0877136391873784	4.54188403262957	5.57537097662442e-06	3.62715261934899e-05	Adipocytes: Hypoxia vs Basal
TBC1D22B	27.1949356921876	0.221166242954009	0.0904393970506271	2.44546348346619	0.0144666097547325	0.0425319199059847	Adipocytes: Hypoxia vs Basal
MDGA1	4.02216930098467	1.27640075509056	0.231266022213587	5.51918843448489	3.40568845231626e-08	3.09815986818919e-07	Adipocytes: Hypoxia vs Basal
BTBD9	168.060361206773	0.434105973514464	0.0450237452642844	9.6417117449095	5.32917979790986e-22	1.68734290224731e-20	Adipocytes: Hypoxia vs Basal
DAAM2	32.5394536041204	0.479590786908822	0.125849194933426	3.81083714649527	0.000138496986367994	0.000688566204976131	Adipocytes: Hypoxia vs Basal
AL590999.1	38.0548120168109	0.435963471321471	0.124177022655898	3.5108223888533	0.000446722761695485	0.00198561548407218	Adipocytes: Hypoxia vs Basal
MOCS1	81.8391780169732	0.332802210764958	0.0828756588446747	4.01568102630346	5.92743801538611e-05	0.000316562845159066	Adipocytes: Hypoxia vs Basal
FOXP4	9.10636111472972	-0.395556999417827	0.14783686675524	-2.67563164790766	0.0074588572889226	0.0241016488673205	Adipocytes: Hypoxia vs Basal
TOMM6	41.8245671317942	-0.631468330914672	0.0842134617801117	-7.49842504472133	6.45891689372881e-14	1.09448058293038e-12	Adipocytes: Hypoxia vs Basal
CCND3	16.7311843413413	-0.393385521143129	0.123515898897934	-3.1848978524473	0.00144805111453163	0.00571253821557947	Adipocytes: Hypoxia vs Basal
C6orf132	1.59437178039861	1.02635881588518	0.4029069696259	2.5473841190639	0.0108533893003116	0.0332837271876222	Adipocytes: Hypoxia vs Basal
MRPS10	35.2244089150155	-0.273154991032834	0.0843074861841747	-3.23998500484418	0.00119535985620768	0.00480509040302445	Adipocytes: Hypoxia vs Basal
TRERF1	44.2862741066507	1.13319251833139	0.0691943871548084	16.3769427684373	2.79440225011646e-60	4.03718677676084e-58	Adipocytes: Hypoxia vs Basal
PRPH2	2.9003524805075	1.00919010915087	0.228576004853635	4.41511833141493	1.00954751547588e-05	6.22910937736206e-05	Adipocytes: Hypoxia vs Basal
BICRAL	68.7802462955116	0.337028665087669	0.0543274780237743	6.20365011127852	5.51683677468949e-10	6.32571337175448e-09	Adipocytes: Hypoxia vs Basal
C6orf226	13.1138014567321	-0.617506872390014	0.143689811950232	-4.2974993425692	1.72735772937786e-05	0.000101691473449399	Adipocytes: Hypoxia vs Basal
MEA1	8.37148957773259	-0.413198738705845	0.157654326465346	-2.62091594927889	0.00876938794762733	0.0276989729412929	Adipocytes: Hypoxia vs Basal
CUL7	10.7608057977253	0.408451524150045	0.124007351561151	3.29376862748842	0.000988538330221644	0.0040624634624195	Adipocytes: Hypoxia vs Basal
MRPL2	23.8681506199765	-0.409812088517325	0.0947810530748036	-4.32377648509445	1.53380698643046e-05	9.12610477832206e-05	Adipocytes: Hypoxia vs Basal
PTK7	13.8070820695505	0.780476091971754	0.119128706384948	6.55153670056448	5.69479878452138e-11	7.3025217286854e-10	Adipocytes: Hypoxia vs Basal
DNPH1	24.9051399724225	-0.664416146178879	0.10610689632385	-6.26176213986134	3.80651259941332e-10	4.46435488508463e-09	Adipocytes: Hypoxia vs Basal
ABCC10	16.0436840275121	0.268907610521425	0.103951735834678	2.58685060294797	0.00968575770713774	0.0301437718717112	Adipocytes: Hypoxia vs Basal
GTPBP2	36.0593932068123	0.594412598254984	0.0679559126836154	8.74703281556103	2.19036017514682e-18	5.46301596624853e-17	Adipocytes: Hypoxia vs Basal
MRPS18A	16.6398134055851	-0.341663908614487	0.10898229060991	-3.1350406263476	0.00171830313127262	0.00663983507241152	Adipocytes: Hypoxia vs Basal
VEGFA	89.9361047517252	0.791183658096606	0.0545971260207317	14.4913059672074	1.37503374164482e-47	1.40411822497595e-45	Adipocytes: Hypoxia vs Basal
MRPL14	31.1725261410438	-0.59736784093423	0.0839448640782266	-7.11619284269201	1.1094903402926e-12	1.70121852178198e-11	Adipocytes: Hypoxia vs Basal
TMEM63B	28.4970341297631	-0.354762870837681	0.0935623260341029	-3.79172778056386	0.000149602846961849	0.000738510232129562	Adipocytes: Hypoxia vs Basal
SLC29A1	66.5633510660917	-0.27940975462523	0.074145932816191	-3.7683760121798	0.000164313065342433	0.00080279609880732	Adipocytes: Hypoxia vs Basal
HSP90AB1	318.82762959715	-0.360085157046748	0.0511843757461767	-7.0350600509892	1.99175203545747e-12	2.98365066816916e-11	Adipocytes: Hypoxia vs Basal
SUPT3H	144.782083740471	0.62800167989125	0.0503046978650708	12.4839568975387	9.13324510196404e-36	5.93782708229022e-34	Adipocytes: Hypoxia vs Basal
RUNX2	47.710358839238	0.91755791333262	0.0682666577885756	13.4407914940604	3.4868697532906e-41	2.79867932790863e-39	Adipocytes: Hypoxia vs Basal
TNFRSF21	84.9407098674177	0.330761412475224	0.0730298998558849	4.52912318280512	5.92289624478309e-06	3.83533095478916e-05	Adipocytes: Hypoxia vs Basal
CD2AP	57.2498205642747	0.483423912259153	0.064181360817698	7.53215429059349	4.99099325770717e-14	8.53149276935326e-13	Adipocytes: Hypoxia vs Basal
PTCHD4	60.5498697327332	-0.571805984812546	0.174877560269292	-3.26975046959729	0.00107642393276483	0.00437751717778256	Adipocytes: Hypoxia vs Basal
MMUT	29.2345055562388	-0.278783339345062	0.0795354622147849	-3.50514514635258	0.000456358411025822	0.00202613577251255	Adipocytes: Hypoxia vs Basal
EFHC1	39.524532767982	0.709436255019598	0.0730767169167192	9.70810245660183	2.78472896084656e-22	9.02215176949356e-21	Adipocytes: Hypoxia vs Basal
TRAM2-AS1	10.5428189454984	0.322612925428063	0.127677329236223	2.52678316000156	0.011511255125158	0.0350094370748607	Adipocytes: Hypoxia vs Basal
TMEM14A	19.6715162216431	-0.478271666845592	0.10647367880261	-4.49192394049097	7.0582632697148e-06	4.49736578936679e-05	Adipocytes: Hypoxia vs Basal
GSTA4	48.2489381571135	0.425440122049557	0.0639958137715497	6.64793674736726	2.97229977441384e-11	3.93562354379956e-10	Adipocytes: Hypoxia vs Basal
ICK	21.4121623376206	0.457588253715299	0.0887619892012925	5.15522756793553	2.53323092641938e-07	2.03158453901659e-06	Adipocytes: Hypoxia vs Basal
GCLC	63.5604723149414	-0.247596370760597	0.068497329148625	-3.61468649709486	0.000300711284361777	0.00138949843406588	Adipocytes: Hypoxia vs Basal
LRRC1	10.9953448219443	-0.517623371214969	0.152331139458877	-3.39801417526128	0.000678769029454471	0.00289307498917832	Adipocytes: Hypoxia vs Basal
COL21A1	19.9491565817629	1.10997755025558	0.188532222843989	5.88746864335276	3.92155543320037e-09	4.04260133029282e-08	Adipocytes: Hypoxia vs Basal
DST	253.084879234187	0.514200205025579	0.0521371022885864	9.86246228605889	6.05460800315631e-23	2.03251419093908e-21	Adipocytes: Hypoxia vs Basal
AL512422.1	4.31292175831138	0.765927346211519	0.183348935870916	4.17743000565194	2.94821345801242e-05	0.000166914238853626	Adipocytes: Hypoxia vs Basal
BEND6	7.29113574355942	0.76428151026043	0.189483715536975	4.03349442507259	5.49534850533197e-05	0.00029550944926384	Adipocytes: Hypoxia vs Basal
ZNF451-AS1	43.2816448897098	0.47298538269555	0.0599921716565401	7.88411837136731	3.1676390986131e-15	6.15354910152887e-14	Adipocytes: Hypoxia vs Basal
RAB23	22.6636683769764	0.273768848530678	0.092667561134408	2.95431157547779	0.00313367449012992	0.0112807654587475	Adipocytes: Hypoxia vs Basal
PRIM2	53.4749188308703	0.384906889619693	0.0671358233419751	5.73325641154443	9.85205198552531e-09	9.66085580320189e-08	Adipocytes: Hypoxia vs Basal
PHF3	151.608198463863	0.259178909531204	0.0385836202869593	6.71732998623778	1.85084513552553e-11	2.51210045395197e-10	Adipocytes: Hypoxia vs Basal
EYS	63.7563950891113	0.205706349460629	0.0702767434306303	2.92708995065601	0.00342149908048597	0.0121975723022845	Adipocytes: Hypoxia vs Basal
FAM135A	47.2607035974773	0.218252247059139	0.0633538853448413	3.44497019987284	0.000571122352672147	0.00248309638130128	Adipocytes: Hypoxia vs Basal
SDHAF4	49.6754310343207	0.512102909307022	0.067456891261983	7.5915581006863	3.16081382009471e-14	5.52901459615492e-13	Adipocytes: Hypoxia vs Basal
OGFRL1	44.8483490681935	0.295428777825757	0.0767211522275753	3.85068223362231	0.000117789247252581	0.000595017217926531	Adipocytes: Hypoxia vs Basal
LINC00472	334.386128191631	-0.291096767778883	0.0473290944828872	-6.15048250889597	7.72475777294429e-10	8.66879606464358e-09	Adipocytes: Hypoxia vs Basal
KHDC1	9.24453139379012	0.829210155904591	0.134627367744191	6.15929858689798	7.30678458399615e-10	8.23290159019416e-09	Adipocytes: Hypoxia vs Basal
AC019205.1	14.6615132049329	0.555202405516144	0.117035585607683	4.74387685278261	2.09666337843306e-06	1.45735290566495e-05	Adipocytes: Hypoxia vs Basal
CGAS	10.0205491678881	0.704458352555059	0.146893941440587	4.79569372056088	1.62112816135298e-06	1.14767635785947e-05	Adipocytes: Hypoxia vs Basal
EEF1A1	997.859586924265	-0.753313380483908	0.0351249974734119	-21.4466458269252	4.90791320329115e-102	2.08095519819545e-99	Adipocytes: Hypoxia vs Basal
SLC17A5	36.6408165785366	0.259335120892547	0.0799629531999207	3.24319088421067	0.00118198992530576	0.00476312634362884	Adipocytes: Hypoxia vs Basal
AL590428.1	1.08547206860933	1.38173701866338	0.450786507995179	3.06516941868667	0.00217546726794728	0.00818328131032665	Adipocytes: Hypoxia vs Basal
CD109	28.0606888373582	0.621878794375023	0.103150844168605	6.02882893870003	1.65151976990838e-09	1.78554554281003e-08	Adipocytes: Hypoxia vs Basal
AL357507.1	12.0945007784967	0.881386887960092	0.300682402134455	2.93128856794873	0.00337559059859128	0.0120559456207516	Adipocytes: Hypoxia vs Basal
COL12A1	163.779948422492	0.656183649064854	0.103663830698594	6.3299189760094	2.45289968845939e-10	2.91537815500987e-09	Adipocytes: Hypoxia vs Basal
COX7A2	98.0443329020661	-0.716327342365774	0.0549690877161298	-13.0314577179271	8.10443573920672e-39	5.72713458903942e-37	Adipocytes: Hypoxia vs Basal
TMEM30A	127.747362630153	-0.228159764667442	0.0429551355378764	-5.31158292973511	1.08677095383895e-07	9.18387377975515e-07	Adipocytes: Hypoxia vs Basal
AL355612.1	30.5896419428989	0.483764678024743	0.189655766915374	2.55075121570441	0.0107491025438	0.0330002354815481	Adipocytes: Hypoxia vs Basal
HMGN3	210.266879199139	-0.396886578482943	0.0576000523209316	-6.89038572867261	5.5641307093483e-12	7.87538500400067e-11	Adipocytes: Hypoxia vs Basal
AL391840.1	2.15663988464539	0.968873239834153	0.310525699291667	3.12010645831965	0.00180785689385156	0.00694650135100094	Adipocytes: Hypoxia vs Basal
LCA5	6.49404589144029	0.435583055214288	0.162579156365666	2.67920602463083	0.00737969720226207	0.0238735468954917	Adipocytes: Hypoxia vs Basal
AL391840.3	5.42712418772496	0.443436040874314	0.181833675937863	2.43869040532321	0.014740590866981	0.0431941833337737	Adipocytes: Hypoxia vs Basal
SH3BGRL2	4.70487022763767	0.545942982887256	0.180224808388678	3.02923325466858	0.0024517530670346	0.00909561510808046	Adipocytes: Hypoxia vs Basal
ELOVL4	2.03014349288886	-0.880002119024387	0.328030814728868	-2.68268125892913	0.00730345619008175	0.0236661587525095	Adipocytes: Hypoxia vs Basal
BCKDHB	273.239927070021	-0.216811104388317	0.0492323277722978	-4.40383614179448	1.06353285504229e-05	6.5250534145155e-05	Adipocytes: Hypoxia vs Basal
AL359715.1	12.8066303451177	-0.333416417320951	0.136430468784391	-2.44385598240426	0.0145312259251135	0.0427025810521944	Adipocytes: Hypoxia vs Basal
TENT5A	56.9293179510831	1.12272562835798	0.0857654787347784	13.0906472501588	3.72420653455851e-39	2.69025645370478e-37	Adipocytes: Hypoxia vs Basal
LINC02542	19.8721096614902	0.2884465889682	0.118542370703623	2.43327839030119	0.0149627916587821	0.0437113953181754	Adipocytes: Hypoxia vs Basal
CYB5R4	31.2440302860741	0.434673908932822	0.0805760996151088	5.39457619578444	6.86854756309076e-08	5.97520747861383e-07	Adipocytes: Hypoxia vs Basal
CEP162	34.4522351979701	0.482296815949392	0.0824403280181081	5.85025348083834	4.90824426227743e-09	4.99636722815548e-08	Adipocytes: Hypoxia vs Basal
TBX18	24.9623681776267	0.885649646251026	0.0884401686310908	10.0141107820059	1.32144859991299e-23	4.61891281231237e-22	Adipocytes: Hypoxia vs Basal
ZNF292	262.092977359913	0.776610572149186	0.0314139844995157	24.7218105096206	6.23340867607481e-135	1.21576402818163e-131	Adipocytes: Hypoxia vs Basal
GJB7	5.43332461562436	0.591420918403828	0.177334703007465	3.33505460788988	0.000852826500200379	0.00356102077925673	Adipocytes: Hypoxia vs Basal
PNRC1	68.9655394705308	0.287791495518539	0.0520906298978395	5.52482271922911	3.2981846933307e-08	3.00737701069294e-07	Adipocytes: Hypoxia vs Basal
SRSF12	5.44888668905035	0.724344111295536	0.174199301212522	4.15813442564756	3.20857203147176e-05	0.000180375531309342	Adipocytes: Hypoxia vs Basal
UBE2J1	31.5710811979058	0.363547428240971	0.0809393816225608	4.49160125705281	7.06896783339484e-06	4.50271550040931e-05	Adipocytes: Hypoxia vs Basal
CASP8AP2	46.9514116419357	0.24102433205178	0.0672486931052851	3.58407458825155	0.00033827541543119	0.00154658314640645	Adipocytes: Hypoxia vs Basal
BACH2	5.38967819225088	0.714913151348954	0.191072080146464	3.74158878053217	0.000182860555681243	0.000884990639703962	Adipocytes: Hypoxia vs Basal
MANEA	65.5776617100738	-0.595762037790733	0.0915025929831067	-6.51087601310625	7.47137953889695e-11	9.48092300108303e-10	Adipocytes: Hypoxia vs Basal
NDUFAF4	36.2540487428441	-0.498324092623219	0.0821166912411246	-6.06848723556039	1.29120676179679e-09	1.41640588763131e-08	Adipocytes: Hypoxia vs Basal
FBXL4	70.1198902470948	0.329326873045435	0.0517315208230868	6.36607754432115	1.93923418435933e-10	2.33330188351291e-09	Adipocytes: Hypoxia vs Basal
USP45	75.2427967554897	0.248297545123604	0.047823635817305	5.1919420361962	2.08111800533354e-07	1.68984702647899e-06	Adipocytes: Hypoxia vs Basal
TSTD3	79.1016839444386	0.366767989070598	0.0574719494772369	6.38168693435161	1.75147746234401e-10	2.12047277626055e-09	Adipocytes: Hypoxia vs Basal
MCHR2-AS1	1.06713963375463	1.66483945147622	0.443507362321185	3.75380341548999	0.000174171477819742	0.000847353580293401	Adipocytes: Hypoxia vs Basal
SIM1	52.8803310759084	0.718738811354907	0.221952211041045	3.23825929907944	0.00120261452368919	0.00483126543152091	Adipocytes: Hypoxia vs Basal
HACE1	40.9230271104948	0.516188503540577	0.0616565315798979	8.3720003430889	5.66482798478847e-17	1.2612648974351e-15	Adipocytes: Hypoxia vs Basal
QRSL1	30.0331953911347	-0.306824136872989	0.0847282626587413	-3.62127261016527	0.000293157406135311	0.00135813350338791	Adipocytes: Hypoxia vs Basal
MTRES1	33.7151436597417	-0.431847588451087	0.0870791207045939	-4.95925527218036	7.07639308364142e-07	5.29007170192956e-06	Adipocytes: Hypoxia vs Basal
SOBP	128.512460545568	0.281670280015867	0.0792426456481323	3.55452897504951	0.000378656786129741	0.00170956526774872	Adipocytes: Hypoxia vs Basal
OSTM1	49.1334654118159	-0.297128284261139	0.0613314419057785	-4.84463229671996	1.26846374256e-06	9.11909945996692e-06	Adipocytes: Hypoxia vs Basal
SNX3	116.375542996391	-0.381495862072221	0.0505041743016769	-7.55374911771509	4.22904444127653e-14	7.29295161650375e-13	Adipocytes: Hypoxia vs Basal
AL139106.1	14.1529572074113	0.312079979388368	0.107541846083172	2.90193994946868	0.00370859623449957	0.0130752821687779	Adipocytes: Hypoxia vs Basal
ARMC2	40.9431980465884	0.414765253126486	0.0818369428494941	5.06819095001238	4.01614406163069e-07	3.0963834167155e-06	Adipocytes: Hypoxia vs Basal
CD164	143.857919572458	-0.372469163621303	0.0427554472279595	-8.7116189344344	2.99565257931379e-18	7.3864991032789e-17	Adipocytes: Hypoxia vs Basal
FIG4	29.4901004943128	0.46019041182789	0.083165470967442	5.53343120016776	3.14026192545728e-08	2.87277995281983e-07	Adipocytes: Hypoxia vs Basal
DDO	2.46923198719049	0.698742037174603	0.258278658243699	2.70538046746125	0.00682261974619919	0.0223119341934723	Adipocytes: Hypoxia vs Basal
CDK19	66.1768853496625	0.242835190892567	0.0690729193317089	3.51563526258966	0.000438703223496756	0.00195487038407145	Adipocytes: Hypoxia vs Basal
GTF3C6	19.4628694067256	-0.603656732622836	0.106094778219652	-5.68978740285469	1.27197634869045e-08	1.22875813297962e-07	Adipocytes: Hypoxia vs Basal
MFSD4B	185.839364629285	0.607897963613847	0.053295160797331	11.4062506711546	3.89143848608214e-30	1.91663172304409e-28	Adipocytes: Hypoxia vs Basal
REV3L	471.715122782225	0.550055355858177	0.054491468375543	10.0943390269339	5.85239997476377e-24	2.0753674383235e-22	Adipocytes: Hypoxia vs Basal
TRAF3IP2-AS1	113.445119121357	0.453109077895527	0.0474663449827367	9.54590200826125	1.34928251535478e-21	4.16398831953793e-20	Adipocytes: Hypoxia vs Basal
TRAF3IP2	32.5370586215322	0.552867549593384	0.0849755189414291	6.506197978908	7.70766329726743e-11	9.74904441957873e-10	Adipocytes: Hypoxia vs Basal
Z97989.1	1.9064064884376	0.987308379287998	0.271067610189781	3.64229565678009	0.000270217461704214	0.00126114414287604	Adipocytes: Hypoxia vs Basal
TUBE1	20.8552144069164	0.213912777092605	0.0879748663159241	2.43152147937831	0.015035556795312	0.0438936536051138	Adipocytes: Hypoxia vs Basal
FAM229B	12.8521859471148	0.599272794689096	0.120386626890695	4.97790170027111	6.42772838651805e-07	4.83107570137372e-06	Adipocytes: Hypoxia vs Basal
LAMA4	616.303733382668	0.650310690519633	0.0554130078534678	11.7357045883395	8.36269893519343e-32	4.45645027409871e-30	Adipocytes: Hypoxia vs Basal
Z99289.1	36.7414912278816	1.14953085955302	0.0809543454937686	14.1997424911737	9.19496647810735e-46	9.01199126577919e-44	Adipocytes: Hypoxia vs Basal
Z99289.3	14.1064214457938	0.801660168321092	0.129728737970032	6.17951103868968	6.430043834812e-10	7.29985884482964e-09	Adipocytes: Hypoxia vs Basal
AL365214.2	55.9325131512815	0.973738580975513	0.0855528797576219	11.381716006921	5.15747837546765e-30	2.51478645587802e-28	Adipocytes: Hypoxia vs Basal
MARCKS	94.3337876629015	-0.210106394983696	0.0670194829784986	-3.13500471275052	0.00171851350725663	0.00663983507241152	Adipocytes: Hypoxia vs Basal
HDAC2-AS2	10.8509359878199	0.681616542640053	0.147316726718405	4.62687814088457	3.71218780813791e-06	2.48720408828312e-05	Adipocytes: Hypoxia vs Basal
HS3ST5	1.44863982277234	1.22855838523141	0.419876832229501	2.9259970804007	0.00343354159573383	0.0122315607823183	Adipocytes: Hypoxia vs Basal
NT5DC1	109.47472633898	-0.414625389030819	0.0534068424750708	-7.76352560487651	8.26004375394545e-15	1.54166405145409e-13	Adipocytes: Hypoxia vs Basal
TSPYL1	24.9054058911834	-0.4317567238776	0.09610588824769	-4.49251062291678	7.03884062168133e-06	4.48792244149306e-05	Adipocytes: Hypoxia vs Basal
CALHM5	5.87659922129509	0.633951763587967	0.167945009763902	3.77475796678437	0.000160163091604603	0.000785076888327765	Adipocytes: Hypoxia vs Basal
RWDD1	43.9616544112908	-0.357947211045991	0.0750819216132314	-4.76742208184122	1.86598123977441e-06	1.30725927085345e-05	Adipocytes: Hypoxia vs Basal
DCBLD1	33.8239057943373	0.495055014673206	0.0777462075652743	6.36757766296918	1.92036819830887e-10	2.3134565373574e-09	Adipocytes: Hypoxia vs Basal
CEP85L	100.725210318121	0.317467914714733	0.0499838879934034	6.35140497187075	2.13357200972299e-10	2.54670676117731e-09	Adipocytes: Hypoxia vs Basal
Z99496.2	1.66475143187634	0.735885152095429	0.276422649049796	2.66217386536537	0.00776377646229354	0.0249340846567715	Adipocytes: Hypoxia vs Basal
AL078600.1	31.8801043084781	0.602100191560454	0.073263331673738	8.21830208653045	2.06404516665079e-16	4.37577575329967e-15	Adipocytes: Hypoxia vs Basal
TBC1D32	52.9073859994763	0.789925296243657	0.0658478219458653	11.9962251278876	3.71873658848904e-33	2.12698646398505e-31	Adipocytes: Hypoxia vs Basal
GJA1	51.7898625510632	0.813591156505985	0.0808909895548908	10.0578712287096	8.48123790455104e-24	2.9912850649252e-22	Adipocytes: Hypoxia vs Basal
SERINC1	109.754359157972	-0.356108824013509	0.0428621509354765	-8.3082350335051	9.71359882447402e-17	2.12392411964732e-15	Adipocytes: Hypoxia vs Basal
RNF217	125.760425910446	0.310829864507224	0.0496844184018638	6.25608338600507	3.94765730026777e-10	4.61324793196061e-09	Adipocytes: Hypoxia vs Basal
NCOA7	133.341154373348	0.361974328417851	0.0655073654419453	5.5257042620443	3.28166521285367e-08	2.99371367219355e-07	Adipocytes: Hypoxia vs Basal
NCOA7-AS1	10.6643528187447	0.650186465914923	0.12048516599863	5.39640262372479	6.79902840105177e-08	5.92265520027306e-07	Adipocytes: Hypoxia vs Basal
RSPO3	15.5174288293554	1.48722383129034	0.448069214423026	3.3191832498589	0.000902811628764298	0.00374807109566174	Adipocytes: Hypoxia vs Basal
RNF146	93.4297395263554	0.389560898428565	0.0415032489751943	9.38627476276371	6.21599036841613e-21	1.84250267698462e-19	Adipocytes: Hypoxia vs Basal
ECHDC1	763.088015018246	-0.279173843858533	0.078243318442711	-3.56802151819445	0.000359686971286205	0.00163299224580218	Adipocytes: Hypoxia vs Basal
SOGA3	2.22059001537394	1.5022316522989	0.420370400096841	3.57359046201357	0.000352119516269977	0.00160199184635634	Adipocytes: Hypoxia vs Basal
PTPRK	273.451887215323	0.566497202401372	0.0583659813877616	9.70594837835037	2.84418816279768e-22	9.19951010401426e-21	Adipocytes: Hypoxia vs Basal
LAMA2	323.960846833292	0.357254341563529	0.0602248993523049	5.93200396191042	2.99259401424629e-09	3.12962754176192e-08	Adipocytes: Hypoxia vs Basal
ARHGAP18	65.3381124261864	0.403007704661921	0.0726268941718189	5.54901471772283	2.87283996372023e-08	2.64800901003778e-07	Adipocytes: Hypoxia vs Basal
L3MBTL3	9.37628982890515	0.53731708458526	0.131184878185268	4.09587668958631	4.20573761210681e-05	0.000231916048590702	Adipocytes: Hypoxia vs Basal
SAMD3	21.0692082992629	1.12737890089322	0.160736493920101	7.0138328477764	2.31876400441503e-12	3.44441531927729e-11	Adipocytes: Hypoxia vs Basal
TMEM200A	37.2699948222143	1.02060081319992	0.107979770966355	9.45177790308452	3.33123630369063e-21	1.00732454057647e-19	Adipocytes: Hypoxia vs Basal
EPB41L2	212.716545864275	0.381455316360291	0.0381622418224822	9.99562127756256	1.59285247809836e-23	5.53778872242965e-22	Adipocytes: Hypoxia vs Basal
ENPP1	25.669377064885	-0.508204872282773	0.109727087167167	-4.63153525171532	3.62964181659608e-06	2.4344062582837e-05	Adipocytes: Hypoxia vs Basal
CCN2	107.345498429726	0.522358949358166	0.1086555499605	4.80747600603982	1.52847756888126e-06	1.08761132810872e-05	Adipocytes: Hypoxia vs Basal
AL133346.1	3.95187825838706	0.688020231405937	0.218933227384976	3.14260306497976	0.00167452749384218	0.00648777053601191	Adipocytes: Hypoxia vs Basal
MOXD1	9.50245186073558	0.653878837673634	0.187023975009467	3.49623002954853	0.000471881720894514	0.00208887450847177	Adipocytes: Hypoxia vs Basal
STX7	80.5705083538824	0.266506254816971	0.0509448307102826	5.23127177186164	1.68347791562408e-07	1.38542418845283e-06	Adipocytes: Hypoxia vs Basal
SLC18B1	20.5580229277949	-0.43730203726688	0.11937212645783	-3.66335132198021	0.00024893673418606	0.00116797259166825	Adipocytes: Hypoxia vs Basal
RPS12	295.656414528083	-0.920288759638878	0.0407363663990783	-22.5913315542964	5.27341057566128e-113	2.8570166629916e-110	Adipocytes: Hypoxia vs Basal
ALDH8A1	4.97718427814731	-0.556437183295215	0.202963562831098	-2.74156196084452	0.00611478267453792	0.020324253797578	Adipocytes: Hypoxia vs Basal
AHI1	128.572155995006	0.409784096639635	0.0615437937714602	6.65841462684845	2.76796993881432e-11	3.68006037400372e-10	Adipocytes: Hypoxia vs Basal
LINC00271	11.0987929552963	0.573138715443543	0.146802424673806	3.90415019858871	9.45570462089731e-05	0.000485071180762707	Adipocytes: Hypoxia vs Basal
PDE7B	29.313745771618	0.679587933359718	0.109857726986934	6.18607313293989	6.16814005635955e-10	7.0270679707498e-09	Adipocytes: Hypoxia vs Basal
MAP7	19.5297246223785	-0.996395778317387	0.128987373402948	-7.72475438510338	1.12069221933051e-14	2.07184654462771e-13	Adipocytes: Hypoxia vs Basal
MAP3K5	77.7172572334658	-0.436410030964182	0.0888713620088941	-4.91058110396133	9.08068878285378e-07	6.68590992905927e-06	Adipocytes: Hypoxia vs Basal
PERP	19.1135805380749	-0.664363801364169	0.127418147671656	-5.21404378814367	1.84767822859685e-07	1.51289320615251e-06	Adipocytes: Hypoxia vs Basal
HEBP2	76.6569458398199	-0.867302769143223	0.0666213529903921	-13.0183902039381	9.6177147695037e-39	6.77198226947293e-37	Adipocytes: Hypoxia vs Basal
NHSL1	49.4268670693735	0.881371965854882	0.113334671124361	7.77671966672723	7.44292890773315e-15	1.39315628998491e-13	Adipocytes: Hypoxia vs Basal
REPS1	60.5131757972102	0.293853082095424	0.0551620051000834	5.32709210918404	9.97975621066363e-08	8.46645633365037e-07	Adipocytes: Hypoxia vs Basal
HECA	11.0367085256525	0.487621191910983	0.131314154230865	3.71339399600206	0.000204498142946729	0.00097806076018465	Adipocytes: Hypoxia vs Basal
AL031772.1	3.77128352348449	0.934388336748601	0.194380274017991	4.80701213880436	1.53202691970232e-06	1.08973935236594e-05	Adipocytes: Hypoxia vs Basal
CITED2	47.7010162391293	0.653264465327652	0.0863016580274431	7.56954710093658	3.74527651633034e-14	6.5047082078813e-13	Adipocytes: Hypoxia vs Basal
AL035446.2	3.29380863127283	1.36763591700217	0.394697852830757	3.46501990622331	0.000530192233355641	0.00232274692708186	Adipocytes: Hypoxia vs Basal
HIVEP2	116.67451833014	0.389213134616804	0.057020222846314	6.82587887574285	8.73886403743353e-12	1.21571187008633e-10	Adipocytes: Hypoxia vs Basal
LINC01277	12.9853049924858	0.437132543056104	0.127635399005973	3.42485350036512	0.000615131019225885	0.00265021325358552	Adipocytes: Hypoxia vs Basal
PHACTR2	105.009793298837	0.31152119642471	0.0448938462739761	6.93906230541205	3.94711035620027e-12	5.68150851567012e-11	Adipocytes: Hypoxia vs Basal
ZC2HC1B	5.1659633761367	0.917203684002223	0.183955906360547	4.98599747161441	6.16429504114293e-07	4.64740666727683e-06	Adipocytes: Hypoxia vs Basal
PLAGL1	100.217876716004	0.707703983744789	0.0580663762150634	12.1878448402502	3.60838184778427e-34	2.16547321720567e-32	Adipocytes: Hypoxia vs Basal
HYMAI	15.6209466727819	0.956336534177479	0.118117817762566	8.09646294092438	5.65802032622747e-16	1.17380141360034e-14	Adipocytes: Hypoxia vs Basal
SF3B5	39.0778456366976	-0.748444202145319	0.082434978648057	-9.07920659918749	1.09369161417932e-19	3.01716566378408e-18	Adipocytes: Hypoxia vs Basal
AL024474.2	16.5024491635193	0.52063982674818	0.102414832247856	5.08363696274158	3.70275353108286e-07	2.87837803388761e-06	Adipocytes: Hypoxia vs Basal
AL356599.1	76.1059718581874	0.307588981079126	0.0558599263532514	5.50643370229261	3.66175773040818e-08	3.3125659913674e-07	Adipocytes: Hypoxia vs Basal
FBXO30	30.9393091558251	0.230077233240069	0.0771782030317981	2.98111674283573	0.0028719928477677	0.0104636917178935	Adipocytes: Hypoxia vs Basal
STXBP5-AS1	4.24976665840078	1.04479578272195	0.190028363667013	5.49810440168156	3.83895633217479e-08	3.46804095890398e-07	Adipocytes: Hypoxia vs Basal
STXBP5	157.836251047279	0.686928167389401	0.0599444349428606	11.4594151741389	2.10934275141782e-30	1.0495056383585e-28	Adipocytes: Hypoxia vs Basal
AL033504.1	1.92812207289305	-2.07512193143608	0.821784337599888	-2.52514173912915	0.0115651633809252	0.0351405120083448	Adipocytes: Hypoxia vs Basal
AL513164.1	1.75005778147346	1.69412803537492	0.490140601155229	3.45641236694526	0.000547417171086456	0.00239069066387601	Adipocytes: Hypoxia vs Basal
SASH1	109.571228526543	0.722017509870095	0.0802063938885676	9.00199441547277	2.2165383758124e-19	5.97944183704633e-18	Adipocytes: Hypoxia vs Basal
UST	44.1775264349142	0.398422423353746	0.0985019396117865	4.04481805052773	5.23637761385881e-05	0.00028290944315984	Adipocytes: Hypoxia vs Basal
GINM1	65.8411785570742	-0.515962260951386	0.0566587577919478	-9.10648734739316	8.50923883031274e-20	2.36416230977806e-18	Adipocytes: Hypoxia vs Basal
LATS1	69.5666579418042	0.333497651543866	0.0604915300150122	5.51312971355001	3.52508229694466e-08	3.19931154581706e-07	Adipocytes: Hypoxia vs Basal
PCMT1	92.3690776146647	-0.285480352515925	0.0461933464172311	-6.18011845120262	6.40535236376309e-10	7.28030259340533e-09	Adipocytes: Hypoxia vs Basal
LRP11	34.511729388808	0.240042011834597	0.0820679553563759	2.92491765869183	0.00344547378019304	0.0122673458577738	Adipocytes: Hypoxia vs Basal
AL355312.3	8.77834044408834	0.56055668405572	0.181448257653787	3.08934729549893	0.00200596797766115	0.00761323203664196	Adipocytes: Hypoxia vs Basal
MTHFD1L	111.127712941014	0.587820570324	0.0600343336160218	9.79140659882539	1.22578605714291e-22	4.05215784042632e-21	Adipocytes: Hypoxia vs Basal
AKAP12	68.5208961452828	-0.350615622139553	0.109063443679921	-3.21478591092848	0.00130541842049677	0.00520353175421398	Adipocytes: Hypoxia vs Basal
CCDC170	7.3949171171337	1.3892499663417	0.178562611514748	7.7801839621222	7.24191627698205e-15	1.35813783717556e-13	Adipocytes: Hypoxia vs Basal
ESR1	41.1811698041922	0.767139495037808	0.118849566966274	6.4547100559104	1.08426289639435e-10	1.35041274146075e-09	Adipocytes: Hypoxia vs Basal
SYNE1	92.0170478893985	0.826903100418755	0.0564979522102603	14.6359835723141	1.65563962903303e-48	1.73610727551936e-46	Adipocytes: Hypoxia vs Basal
FBXO5	3.65163994542237	0.97782578054967	0.218575196178214	4.47363560754811	7.69007493984605e-06	4.86024697429544e-05	Adipocytes: Hypoxia vs Basal
RGS17	16.0704592935274	0.617487970998159	0.151514619834221	4.07543490967262	4.59284281630885e-05	0.00025071034505818	Adipocytes: Hypoxia vs Basal
ZDHHC14	13.7982754098139	-0.56003489719849	0.152745769265472	-3.66645112261766	0.000245939900726355	0.00115418956298528	Adipocytes: Hypoxia vs Basal
SNX9	150.540563941076	0.287435651511013	0.0429947116763041	6.68537223077667	2.30338411173157e-11	3.09189289161821e-10	Adipocytes: Hypoxia vs Basal
AL035634.1	6.64021566682847	0.673226440886009	0.152528614043354	4.41377144287597	1.01585206062366e-05	6.26602738469445e-05	Adipocytes: Hypoxia vs Basal
SYNJ2	10.7269895394824	0.993213853362142	0.153449875788883	6.47256212008023	9.635488601762e-11	1.20778001085325e-09	Adipocytes: Hypoxia vs Basal
GTF2H5	34.0990773554225	-0.289325864744524	0.0808770427461509	-3.57735464750649	0.00034708911181343	0.00158205796606897	Adipocytes: Hypoxia vs Basal
SYTL3	27.0429543988836	0.300586702337482	0.118073384401043	2.54576172151145	0.0109039590079904	0.0334072913119454	Adipocytes: Hypoxia vs Basal
AL035530.2	19.1240740208281	0.454320857844917	0.101696547407097	4.46741673565617	7.91698102181265e-06	4.99071744826871e-05	Adipocytes: Hypoxia vs Basal
AL078604.4	39.6932599859789	-0.389800352730562	0.109872747498909	-3.54774374541269	0.000388546049017814	0.00175016215705391	Adipocytes: Hypoxia vs Basal
SOD2	214.355220901322	-0.432918090915084	0.0556140722547906	-7.78432640091003	7.00856044424685e-15	1.31563968146863e-13	Adipocytes: Hypoxia vs Basal
ACAT2	168.408826923972	-0.216978628335446	0.0600856625618258	-3.61115479274583	0.000304836643047172	0.00140656112751172	Adipocytes: Hypoxia vs Basal
MRPL18	33.1066876818538	-0.396150775400898	0.0781605741417406	-5.06842202415885	4.0112724618017e-07	3.09477286768119e-06	Adipocytes: Hypoxia vs Basal
SLC22A3	46.288754396209	-1.04819067496243	0.127166121535815	-8.24268808628576	1.68384123684959e-16	3.57752064090571e-15	Adipocytes: Hypoxia vs Basal
AGPAT4	70.5023576295061	0.310613695154032	0.0709815010721579	4.37598093111994	1.20887582972078e-05	7.32916200897549e-05	Adipocytes: Hypoxia vs Basal
PACRG	17.9235368720208	-0.380931681205187	0.148272611022763	-2.56913045894029	0.0101954067190919	0.0315236545100141	Adipocytes: Hypoxia vs Basal
SFT2D1	107.470240826977	-0.26868611557926	0.0616435766177961	-4.35870418819424	1.30834817019549e-05	7.89542781915002e-05	Adipocytes: Hypoxia vs Basal
MPC1	221.009497363057	-0.417641820326831	0.0613239924308571	-6.81041471325799	9.73177932629466e-12	1.34711585507488e-10	Adipocytes: Hypoxia vs Basal
FGFR1OP	40.0599890851203	0.218102142943217	0.0631941164023761	3.45130457326905	0.000557883613580806	0.00243204336148414	Adipocytes: Hypoxia vs Basal
AFDN	96.8437917518462	-0.35175463818695	0.0569928925768205	-6.1719035880276	6.74726424737389e-10	7.64663811044628e-09	Adipocytes: Hypoxia vs Basal
SMOC2	20.9637921472614	-0.585488504674783	0.169967826655969	-3.44470195444616	0.000571689386233079	0.00248390059903987	Adipocytes: Hypoxia vs Basal
BX322234.1	17.3557509537488	0.585870967521587	0.140548262139904	4.1684682442989	3.06653473663015e-05	0.000173060455738526	Adipocytes: Hypoxia vs Basal
THBS2	62.1887038320098	-0.317688502594031	0.115164988393297	-2.75855107551526	0.00580582315957856	0.0194033157503765	Adipocytes: Hypoxia vs Basal
WDR27	63.6739543460358	0.273578614851579	0.0561398291571454	4.87316436403437	1.09824776624559e-06	7.98070955024368e-06	Adipocytes: Hypoxia vs Basal
PSMB1	174.046490719409	-0.55864595387203	0.0431284616626181	-12.9530693267513	2.25744378073394e-38	1.57247083926552e-36	Adipocytes: Hypoxia vs Basal
PDCD2	31.7940982308839	-0.221081840989799	0.0826117637354808	-2.67615447235449	0.00744723118829195	0.0240720578548966	Adipocytes: Hypoxia vs Basal
SUN1	80.6753837583693	0.242868135855918	0.047136386566762	5.15245553479007	2.57097589381627e-07	2.05678071505302e-06	Adipocytes: Hypoxia vs Basal
C7orf50	37.916078161926	0.24140814073343	0.0719638099345828	3.35457698741739	0.000794864315100248	0.00334694162385908	Adipocytes: Hypoxia vs Basal
MICALL2	14.413083017106	0.380043892838408	0.108060379622334	3.51695870555558	0.000436521687609907	0.00194559392027962	Adipocytes: Hypoxia vs Basal
NUDT1	5.60388691936001	-0.735520946297945	0.204135607927886	-3.60309969320874	0.000314444856486493	0.00144747049348892	Adipocytes: Hypoxia vs Basal
CHST12	36.8984877177852	-0.419059327679734	0.0780631194495288	-5.36821139911881	7.95213126306809e-08	6.85063463581625e-07	Adipocytes: Hypoxia vs Basal
LFNG	14.6604897419295	-0.437025372011316	0.121642492775682	-3.59270319145157	0.000327265282824127	0.00150011329640464	Adipocytes: Hypoxia vs Basal
TTYH3	39.1605309802646	-0.359053761551327	0.085610674697937	-4.19403027505844	2.74041382550056e-05	0.000155691905775016	Adipocytes: Hypoxia vs Basal
AMZ1	25.7275086896652	0.418059495671206	0.0801323112243448	5.21711515971096	1.817312816545e-07	1.48928021739049e-06	Adipocytes: Hypoxia vs Basal
RBAK	16.5259957114407	0.282239196901549	0.0947531109646234	2.97868000351909	0.00289492934754806	0.0105340861930182	Adipocytes: Hypoxia vs Basal
SLC29A4	25.43907590755	1.23709092553363	0.111551481019463	11.0898655421508	1.4049878458267e-28	6.34325994097315e-27	Adipocytes: Hypoxia vs Basal
TNRC18	70.1723264183671	0.278008735521962	0.0583944662902332	4.76087467158615	1.92755726987081e-06	1.34652854554299e-05	Adipocytes: Hypoxia vs Basal
FBXL18	23.5483234738285	0.445663753216431	0.0822227231178977	5.42020181668517	5.95317911308309e-08	5.22550879485025e-07	Adipocytes: Hypoxia vs Basal
ACTB	1122.2398805222	-0.494950014551768	0.0525110325079606	-9.42563859274209	4.27496216900473e-21	1.28275172529643e-19	Adipocytes: Hypoxia vs Basal
FSCN1	29.6325707814198	0.326902819980731	0.0880693007527198	3.71188163397148	0.000205724193485706	0.000983442321015981	Adipocytes: Hypoxia vs Basal
USP42	29.5537375790377	0.215159603479682	0.0811782986643552	2.6504571667521	0.00803829191743316	0.0256888162473564	Adipocytes: Hypoxia vs Basal
CYTH3	52.4250021172035	0.377528169143353	0.0866200276625299	4.35843972036348	1.30992990744269e-05	7.90252796621162e-05	Adipocytes: Hypoxia vs Basal
RAC1	128.831700976608	-0.280395734427043	0.0486001132776066	-5.76944610860074	7.9532506662758e-09	7.87812092407532e-08	Adipocytes: Hypoxia vs Basal
KDELR2	141.335644468732	-0.683850676985184	0.052730623918401	-12.9687575486196	1.83988485584055e-38	1.28620481105068e-36	Adipocytes: Hypoxia vs Basal
ZDHHC4	9.46028015612246	-0.531133330529848	0.145685655008423	-3.64574899635204	0.000266614117268424	0.00124641460767098	Adipocytes: Hypoxia vs Basal
AC073343.2	30.25567438788	0.281192106474748	0.0840443272255033	3.34575950284269	0.000820575344100652	0.00343960917931208	Adipocytes: Hypoxia vs Basal
C1GALT1	106.353357941802	1.32643342843657	0.0790639260636925	16.7767209962229	3.6123973514685e-63	5.72814617423103e-61	Adipocytes: Hypoxia vs Basal
AC005532.1	4.92466107260188	1.16421449011723	0.199955025637713	5.82238174011494	5.80148493886287e-09	5.84161911448536e-08	Adipocytes: Hypoxia vs Basal
MIOS	34.2099956576431	0.368531672711059	0.0698986134064739	5.27237458299747	1.34669862805747e-07	1.12104182849479e-06	Adipocytes: Hypoxia vs Basal
RPA3	26.3612547650623	0.261766150058039	0.0802401538829194	3.26228374935557	0.00110518458893505	0.00448419393022452	Adipocytes: Hypoxia vs Basal
NDUFA4	148.243780302306	-1.19911818529625	0.0507134200197067	-23.6449875561594	1.3291304923708e-123	1.1783345965091e-120	Adipocytes: Hypoxia vs Basal
PHF14	223.468703513398	0.315669647747986	0.0344807153552857	9.1549622592037	5.43768134413334e-20	1.5259933372083e-18	Adipocytes: Hypoxia vs Basal
THSD7A	35.2796739128819	0.611137814754346	0.126267088959254	4.84004042376837	1.29812720909457e-06	9.31861357606935e-06	Adipocytes: Hypoxia vs Basal
ARL4A	9.16854238480534	-0.434252615896709	0.158466450731528	-2.7403441794277	0.00613748762890824	0.0203892963233225	Adipocytes: Hypoxia vs Basal
ETV1	14.1310708082366	-0.694810027923423	0.154213602624823	-4.50550415850012	6.62155423065717e-06	4.25041789596465e-05	Adipocytes: Hypoxia vs Basal
AGMO	21.3045450698659	-0.783883416477532	0.183611083564515	-4.26925979227228	1.96122732320969e-05	0.000114286757430181	Adipocytes: Hypoxia vs Basal
ANKMY2	33.050655603305	0.275283890770476	0.0735976394208482	3.74039022089199	0.000183734782007744	0.00088878055264857	Adipocytes: Hypoxia vs Basal
BZW2	54.6763259296432	0.257945368451682	0.0600686750050191	4.29417443334864	1.75344577637172e-05	0.000103009657898657	Adipocytes: Hypoxia vs Basal
AC073333.1	4.19384389227921	0.46448056619457	0.191524461245061	2.42517620556182	0.0153009581817623	0.044548423403059	Adipocytes: Hypoxia vs Basal
AHR	23.3327614398364	0.272028997533343	0.11333263455608	2.40027065989308	0.01638295318346	0.0472682128535806	Adipocytes: Hypoxia vs Basal
HDAC9	26.350175949653	1.00399233373045	0.105558537413278	9.51123763490265	1.88407461112799e-21	5.75070285061664e-20	Adipocytes: Hypoxia vs Basal
TWIST1	156.885839332207	0.898332380012406	0.0798247775755258	11.2538037348423	2.2181535796915e-29	1.04752705613325e-27	Adipocytes: Hypoxia vs Basal
AC003986.2	2.17660650642224	0.80216477521279	0.268131242797443	2.99168708145949	0.00277440485742042	0.010139027981849	Adipocytes: Hypoxia vs Basal
AC005062.1	1.96953434138694	1.59950483330682	0.279048565357162	5.73199446934826	9.92565097811727e-09	9.72324945641383e-08	Adipocytes: Hypoxia vs Basal
ITGB8	6.92396181963554	1.76528324395469	0.425879525562775	4.14502961047956	3.39769801866581e-05	0.00019020867438593	Adipocytes: Hypoxia vs Basal
SP4	6.46774843961676	0.503683083242027	0.175520405394233	2.8696554233151	0.00410919327381604	0.0143066236366491	Adipocytes: Hypoxia vs Basal
CDCA7L	5.26590303565377	0.621887412358934	0.182353349968576	3.41034268065873	0.000648813027913163	0.0027799756802325	Adipocytes: Hypoxia vs Basal
IL6	8.29299950662282	0.868922803559192	0.153314708028583	5.66757628626991	1.4483157873134e-08	1.38742392513559e-07	Adipocytes: Hypoxia vs Basal
TOMM7	61.157235074796	-0.720036710867611	0.0665999828000534	-10.8113648171548	3.04111432634848e-27	1.2783166771789e-25	Adipocytes: Hypoxia vs Basal
SNHG26	16.9326634267852	0.729151559074063	0.112317092824664	6.49190199582823	8.47593928815961e-11	1.06585892892498e-09	Adipocytes: Hypoxia vs Basal
KLHL7	51.5595633651048	0.261734920809629	0.0580553508356427	4.50836860069301	6.53280083601979e-06	4.20220888791463e-05	Adipocytes: Hypoxia vs Basal
NUP42	72.9739198624622	0.29900842109785	0.051637335297672	5.79054707943712	7.01575289593296e-09	6.99924524206018e-08	Adipocytes: Hypoxia vs Basal
MALSU1	40.2845120991548	-0.430875726068892	0.0715767895253573	-6.019768823471	1.74666348344501e-09	1.88279225260387e-08	Adipocytes: Hypoxia vs Basal
TRA2A	227.819838580276	0.227495961387697	0.0322546801613893	7.05311478053416	1.74956411973663e-12	2.63095594381983e-11	Adipocytes: Hypoxia vs Basal
MPP6	61.7452068383543	0.309168440360306	0.06796853051991	4.5486997879076	5.39783826755728e-06	3.52105142376044e-05	Adipocytes: Hypoxia vs Basal
GSDME	8.75885267863342	0.653046648732659	0.152679989381614	4.27722487653842	1.89237615188685e-05	0.000110571912721393	Adipocytes: Hypoxia vs Basal
OSBPL3	14.2958213000428	0.898742616522632	0.149206570864373	6.02347880067278	1.70707478161786e-09	1.84152580424086e-08	Adipocytes: Hypoxia vs Basal
CYCS	70.8324798044394	-0.32272026753424	0.0692528416490503	-4.66002924717048	3.16164456351567e-06	2.14039276524851e-05	Adipocytes: Hypoxia vs Basal
NFE2L3	4.99425172850899	0.851203411794007	0.337265578898144	2.52383719256176	0.0116081675169726	0.0352492136464321	Adipocytes: Hypoxia vs Basal
SNX10	22.087730476968	0.903770001192401	0.226498318767549	3.99018414843036	6.60220158806432e-05	0.000348968400470478	Adipocytes: Hypoxia vs Basal
AC004540.1	3.43801476479666	1.2078642664489	0.24398528157971	4.9505620118904	7.39994729480254e-07	5.51082749285333e-06	Adipocytes: Hypoxia vs Basal
SKAP2	172.41065135329	0.205224875579086	0.0459544699794559	4.4658305420742	7.97587241763365e-06	5.02621698331266e-05	Adipocytes: Hypoxia vs Basal
HOXA3	47.7581283050809	0.643617070564073	0.0641028805936239	10.0403767288438	1.01286579747655e-23	3.56587265595354e-22	Adipocytes: Hypoxia vs Basal
HOXA-AS2	9.96420889896294	0.702289761835386	0.128658849148557	5.45854223384573	4.80059682032459e-08	4.27928886579574e-07	Adipocytes: Hypoxia vs Basal
HOXA-AS3	13.4738150461914	0.85289080234847	0.112013627237239	7.61417002006454	2.65391268339266e-14	4.68433601600819e-13	Adipocytes: Hypoxia vs Basal
HOXA5	38.4897126914578	0.242045750186197	0.0877312086047377	2.75894694756463	0.00579879481156264	0.0193866404043312	Adipocytes: Hypoxia vs Basal
HOXA6	16.3035549488788	0.593591637784215	0.102203689891183	5.80792766304443	6.32508311579364e-09	6.33612845867689e-08	Adipocytes: Hypoxia vs Basal
JAZF1	194.06792743843	0.352149917433298	0.04882070704117	7.21312612568952	5.46817219603793e-13	8.62874033264755e-12	Adipocytes: Hypoxia vs Basal
CREB5	6.28076920887137	1.11965486542434	0.401664825140917	2.78753526657837	0.00531106731318763	0.0179526961657559	Adipocytes: Hypoxia vs Basal
SCRN1	14.770202280261	0.881675713528005	0.123793757143891	7.12213389325598	1.06268743504029e-12	1.63459430071181e-11	Adipocytes: Hypoxia vs Basal
AC007285.1	5.47813995786425	1.00567699070588	0.168228845404762	5.97802944130182	2.25852923432547e-09	2.39795069059793e-08	Adipocytes: Hypoxia vs Basal
PLEKHA8	33.1772253700209	0.216236360758799	0.0803924220042991	2.68976049443113	0.00715033165753716	0.0232472193113194	Adipocytes: Hypoxia vs Basal
AC007285.2	1.76528142661962	1.11527882611855	0.440209669475137	2.53351732924971	0.0112924156531365	0.0344405433774472	Adipocytes: Hypoxia vs Basal
MTURN	23.5855352037897	0.334636885297691	0.102655991258332	3.2597891384204	0.00111495071485763	0.0045219377713835	Adipocytes: Hypoxia vs Basal
NOD1	69.6620151916613	0.317461537236915	0.0609036747436473	5.21251859716443	1.862938854994e-07	1.52474861216127e-06	Adipocytes: Hypoxia vs Basal
GGCT	54.395751178937	-0.352193946421639	0.0714955659188891	-4.92609495281426	8.38892436546401e-07	6.21411245058907e-06	Adipocytes: Hypoxia vs Basal
GARS-DT	164.314706295959	0.310105598332043	0.0447817427377579	6.92482202285032	4.3652397555912e-12	6.25107461035615e-11	Adipocytes: Hypoxia vs Basal
AC005154.4	4.6926994209055	0.738976131099535	0.187944704916749	3.93188055724617	8.42839422158673e-05	0.000435925221155735	Adipocytes: Hypoxia vs Basal
GARS	75.6957966902636	0.224942989068223	0.060829861270505	3.69790402887689	0.0002173870424583	0.00103362186155697	Adipocytes: Hypoxia vs Basal
INMT	6.43486348989979	-1.03499343084831	0.218917412973444	-4.72778029299049	2.26987601632896e-06	1.56991708590355e-05	Adipocytes: Hypoxia vs Basal
PDE1C	20.4291647444287	0.649112916898252	0.258887166763806	2.50731979113691	0.0121650595451985	0.0366730346436742	Adipocytes: Hypoxia vs Basal
LSM5	27.9930400889742	-0.605791497154114	0.0968175921090814	-6.25703949000909	3.92354090440663e-10	4.5882772728401e-09	Adipocytes: Hypoxia vs Basal
KBTBD2	34.7971665915831	0.215008425329257	0.0660892956938111	3.25330181040788	0.00114072268037841	0.00461644094023779	Adipocytes: Hypoxia vs Basal
FKBP9	57.9087796315734	0.286788866043532	0.0596629105817167	4.80681990280602	1.53350016392038e-06	1.08999224479239e-05	Adipocytes: Hypoxia vs Basal
BBS9	174.271418515154	0.434924783178915	0.0444450241736218	9.78567997803101	1.29720377664262e-22	4.27376055061446e-21	Adipocytes: Hypoxia vs Basal
BMPER	979.867746108051	0.529222931681807	0.0599651271652209	8.82551170488887	1.08960447355265e-18	2.78892987561298e-17	Adipocytes: Hypoxia vs Basal
NPSR1-AS1	0.996065389584907	1.24183523032468	0.425430090555746	2.91901127327983	0.00351143524808294	0.0124635183036596	Adipocytes: Hypoxia vs Basal
DPY19L1	31.495561892062	0.296686930807803	0.0689353005634226	4.30384619176124	1.67858219452898e-05	9.90592046054257e-05	Adipocytes: Hypoxia vs Basal
HERPUD2	42.6788638615266	0.388618601470843	0.068470979413274	5.675668798678	1.38147840471903e-08	1.32665459407385e-07	Adipocytes: Hypoxia vs Basal
SEPTIN7-AS1	9.76792807084725	0.386827931336048	0.140608048483036	2.75110803051021	0.00593940525591526	0.0197750358674242	Adipocytes: Hypoxia vs Basal
EEPD1	181.287528910487	0.301748361412158	0.0655403644442212	4.60400798761142	4.14436556724485e-06	2.75593951665679e-05	Adipocytes: Hypoxia vs Basal
EPDR1	57.2272691226758	0.348754942968875	0.0707951325412329	4.92625595079933	8.38201872453701e-07	6.21135612474809e-06	Adipocytes: Hypoxia vs Basal
SFRP4	40.9236188514836	0.397691095335383	0.100821505892707	3.94450659920317	7.99644516379164e-05	0.000415125542918797	Adipocytes: Hypoxia vs Basal
AMPH	42.6846348303876	0.277404308726346	0.0963547161498428	2.87899046160803	0.00398950400194726	0.0139421763221608	Adipocytes: Hypoxia vs Basal
VPS41	63.7700501975853	0.272852765423372	0.0573182638533974	4.76031106108248	1.93294813247584e-06	1.34932785883353e-05	Adipocytes: Hypoxia vs Basal
AC004837.4	5.61176797917344	0.506748617910477	0.163411998844417	3.10104901411155	0.00192836368125453	0.00735160383877801	Adipocytes: Hypoxia vs Basal
RALA	148.060009501038	0.258977174776527	0.0416357458488471	6.22006810486134	4.96939133582962e-10	5.72154714368483e-09	Adipocytes: Hypoxia vs Basal
AC004837.2	0.810534789202031	1.09496290372215	0.404628567053162	2.70609391644432	0.00680797893616123	0.0222677882225203	Adipocytes: Hypoxia vs Basal
LINC00265	8.45802442707697	0.375029970300412	0.146636267272399	2.55755262512062	0.010541160706021	0.032458919862683	Adipocytes: Hypoxia vs Basal
MPLKIP	47.3452174673775	-0.20330537494254	0.0660447607056768	-3.07829679099836	0.00208187461361516	0.00786459083167732	Adipocytes: Hypoxia vs Basal
GLI3	117.185100172129	0.332500168437431	0.0650224554902462	5.11362060891884	3.16041805648396e-07	2.48847597627539e-06	Adipocytes: Hypoxia vs Basal
C7orf25	7.90825020148542	-0.48707863819111	0.164602036501171	-2.95912886951217	0.00308510058077608	0.0111305589580941	Adipocytes: Hypoxia vs Basal
PSMA2	104.200017018241	-0.668492724645998	0.0494478309217359	-13.519151642952	1.20558030312913e-41	9.93143679768939e-40	Adipocytes: Hypoxia vs Basal
MRPL32	46.5742968135378	-0.592854153545151	0.0688416261685232	-8.61185574108685	7.18872701086663e-18	1.72671098054117e-16	Adipocytes: Hypoxia vs Basal
COA1	280.302287382166	0.214482722483868	0.0640469774347991	3.34883441927005	0.0008115227876683	0.00341045904992082	Adipocytes: Hypoxia vs Basal
MRPS24	30.4306351075078	-0.718079607827187	0.0930010429863233	-7.72119951313651	1.15240004120868e-14	2.12643428606756e-13	Adipocytes: Hypoxia vs Basal
SPDYE1	6.85251576088284	0.46442201797416	0.163867042173018	2.83413926202319	0.00459493031092911	0.0157451368146708	Adipocytes: Hypoxia vs Basal
TMED4	45.9277654728036	-0.26554848833051	0.0670427524779027	-3.96088284737467	7.46731644371438e-05	0.000389626912568768	Adipocytes: Hypoxia vs Basal
PPIA	324.44070541263	-0.574086293043535	0.0397076681540411	-14.4578193515781	2.23775759885379e-47	2.27318876083564e-45	Adipocytes: Hypoxia vs Basal
H2AFV	44.3027363695278	-0.408564468104567	0.068812658109684	-5.93734465907909	2.89675289927188e-09	3.03754131975263e-08	Adipocytes: Hypoxia vs Basal
PURB	21.9188567414022	-0.278157906444867	0.0917919232436307	-3.03030916681624	0.00244303518487002	0.00906908226983342	Adipocytes: Hypoxia vs Basal
TBRG4	18.7771063692099	-0.367912897921365	0.103334189052515	-3.5604179148722	0.000370265044374052	0.00167555671124629	Adipocytes: Hypoxia vs Basal
ADCY1	45.1481624070101	1.21042045134548	0.120958863605596	10.0068768444471	1.42169913506343e-23	4.95157498754947e-22	Adipocytes: Hypoxia vs Basal
GRB10	95.5788536125891	0.305774928730684	0.0645685662828456	4.73566235606382	2.1834083186039e-06	1.51387116409706e-05	Adipocytes: Hypoxia vs Basal
SEC61G	94.7466840600944	-0.524432461629417	0.0508795537245963	-10.3073321843209	6.52885366453976e-25	2.43943988262804e-23	Adipocytes: Hypoxia vs Basal
VOPP1	89.2594366470235	-0.34851320408164	0.0538900703505607	-6.46711354827566	9.98925893629085e-11	1.24891350188088e-09	Adipocytes: Hypoxia vs Basal
ZNF713	12.052149281876	0.341790016967496	0.130947674385747	2.61012666754697	0.009050870258965	0.0284447588673628	Adipocytes: Hypoxia vs Basal
MRPS17	10.704646620619	-0.644027591053293	0.142943623781508	-4.50546567951645	6.62275429954705e-06	4.25041789596465e-05	Adipocytes: Hypoxia vs Basal
PSPH	26.762475659054	-0.270517057197041	0.0925601254299467	-2.92260901700894	0.00347112083929873	0.0123428880309357	Adipocytes: Hypoxia vs Basal
CCT6A	72.6729851254183	-0.511814655545223	0.0598103148778545	-8.55729745931716	1.15544129608294e-17	2.7316032774305e-16	Adipocytes: Hypoxia vs Basal
SUMF2	93.4570989809199	-0.261541378089663	0.0506801287032216	-5.16062971389096	2.46120560285532e-07	1.9787037954695e-06	Adipocytes: Hypoxia vs Basal
CHCHD2	139.188656938601	-0.862231315425455	0.0465301656660155	-18.5305876969015	1.17002072690346e-76	2.48044394103533e-74	Adipocytes: Hypoxia vs Basal
AC073210.3	1.05176763276475	0.909475266698147	0.355374113534348	2.55920516453218	0.0104911805316265	0.0323254320835454	Adipocytes: Hypoxia vs Basal
GUSB	32.7988475156315	0.301471438845109	0.0793416290793989	3.79966282950177	0.000144893085802019	0.000718168931507644	Adipocytes: Hypoxia vs Basal
AC068533.3	17.9343366815201	0.44035703097446	0.101122794557071	4.35467624192221	1.33263727987823e-05	8.02462411446279e-05	Adipocytes: Hypoxia vs Basal
TPST1	194.161030337161	0.318122551965536	0.0626808220097773	5.07527728203554	3.86931333332253e-07	3.00062723163331e-06	Adipocytes: Hypoxia vs Basal
KCTD7	26.9309544096416	0.251843582501396	0.0826829759707782	3.04589402527556	0.00231989586550353	0.00865148163686058	Adipocytes: Hypoxia vs Basal
SBDS	44.6430067215321	-0.258542926864979	0.066127264905889	-3.90977802019988	9.23809752969528e-05	0.000474532141741314	Adipocytes: Hypoxia vs Basal
SPDYE21P	10.4881321989871	0.512919656256947	0.143274808403416	3.57997098005346	0.000343632367928078	0.00156923570687643	Adipocytes: Hypoxia vs Basal
AUTS2	389.320922815406	0.60680890040787	0.0498926633420768	12.1622871933581	4.9357134710076e-34	2.92602296469703e-32	Adipocytes: Hypoxia vs Basal
MLXIPL	568.356354564819	-0.377230196837197	0.0557807401232499	-6.762732011151	1.35413579253892e-11	1.85731817845845e-10	Adipocytes: Hypoxia vs Basal
BUD23	40.4219448826541	-0.418022701106144	0.0812724034992735	-5.14347654440761	2.69700340638898e-07	2.14791157363049e-06	Adipocytes: Hypoxia vs Basal
ELN	90.6525863560947	-0.41778811575664	0.116337424400735	-3.59117556460191	0.000329189783006494	0.00150787165987756	Adipocytes: Hypoxia vs Basal
LAT2	4.25975307175586	0.597131351868527	0.218628465079357	2.73126077911119	0.0063092526219682	0.0208427613717594	Adipocytes: Hypoxia vs Basal
CLIP2	14.4315914410433	0.357783874165959	0.116975813337542	3.0586141182327	0.00222363369639446	0.00833392613652529	Adipocytes: Hypoxia vs Basal
AC211433.1	96.5964582090231	0.205840871144922	0.0445995033452661	4.6153175642206	3.92494692388091e-06	2.61985505829477e-05	Adipocytes: Hypoxia vs Basal
GTF2IRD2	20.8832892893259	0.469982500802095	0.104819390280293	4.48373625858092	7.33473096695357e-06	4.6537603376533e-05	Adipocytes: Hypoxia vs Basal
GTF2IRD2B	28.3470975569097	0.344905363209248	0.0924531922496488	3.73059442098992	0.000191028533275044	0.000921320601631173	Adipocytes: Hypoxia vs Basal
TRIM73	25.9444270490297	-0.213081466505085	0.0878370874802857	-2.42587126483343	0.0152716864233214	0.0444897643017864	Adipocytes: Hypoxia vs Basal
RHBDD2	20.5908870073979	-0.380564852045977	0.108692772187478	-3.50128940855021	0.000463012740154534	0.00205287576357673	Adipocytes: Hypoxia vs Basal
POR	222.697933586982	-0.661580455836363	0.0497882907020203	-13.2878724396441	2.72208488662558e-40	2.0984799853259e-38	Adipocytes: Hypoxia vs Basal
TMEM120A	21.1887644396341	-0.784834013749018	0.11364333230328	-6.90611580848872	4.98103405496293e-12	7.06766109656953e-11	Adipocytes: Hypoxia vs Basal
MDH2	81.3928323248353	-0.877978513324946	0.0630313810800744	-13.929228556956	4.208768134303e-44	3.81803784611376e-42	Adipocytes: Hypoxia vs Basal
HSPB1	318.099341787122	-0.596175732995587	0.0463792688713696	-12.8543581540504	8.12978466066227e-38	5.56362526391428e-36	Adipocytes: Hypoxia vs Basal
CCDC146	62.5712232568152	0.676062731815799	0.0839061373264846	8.05736926233646	7.79538946594171e-16	1.59875158931364e-14	Adipocytes: Hypoxia vs Basal
AC098851.1	10.9999840721791	0.540078826837763	0.161641898692294	3.34120566020986	0.000834154096483335	0.00349277404418441	Adipocytes: Hypoxia vs Basal
GSAP	20.2758992254185	0.652192952293893	0.110581867219739	5.89782908076517	3.68315197141142e-09	3.80891813628888e-08	Adipocytes: Hypoxia vs Basal
APTR	24.7319869619329	0.215626966238035	0.0878111008894018	2.45557753010769	0.0140658407969917	0.0415603937137595	Adipocytes: Hypoxia vs Basal
TMEM60	25.7250338836171	-0.403173112936164	0.0895705882927611	-4.50117745814502	6.75780542984043e-06	4.33232437523621e-05	Adipocytes: Hypoxia vs Basal
PHTF2	35.1651202437354	0.220072333399732	0.0794061456352328	2.77147734144755	0.00558025558858134	0.01875212008954	Adipocytes: Hypoxia vs Basal
MAGI2	377.349864814288	0.273908830970239	0.0457034708195875	5.9931735174224	2.05785072464518e-09	2.19684294107715e-08	Adipocytes: Hypoxia vs Basal
MAGI2-AS3	45.5630560089688	0.23382351428524	0.0653184289287689	3.5797479841444	0.000343925733765276	0.00157020775078603	Adipocytes: Hypoxia vs Basal
GNAI1	146.359777969883	0.700374039475876	0.0565268695007932	12.3901083796273	2.95643580139343e-35	1.84815140610184e-33	Adipocytes: Hypoxia vs Basal
CD36	3508.38040201912	0.552805508616764	0.0529624954075541	10.4376786698369	1.66840569510833e-25	6.44424194524336e-24	Adipocytes: Hypoxia vs Basal
GNAT3	1.40389468165917	1.11227814041345	0.403542693685824	2.7562836790682	0.00584622689647762	0.0195055631333175	Adipocytes: Hypoxia vs Basal
SEMA3C	424.72446095337	0.979044427828518	0.0660918135919996	14.8133993397789	1.20014182717685e-49	1.31503180883468e-47	Adipocytes: Hypoxia vs Basal
SEMA3E	1.15476746511934	-1.23068491111874	0.509091907753937	-2.41741204755818	0.0156313111000436	0.0454097836049679	Adipocytes: Hypoxia vs Basal
KIAA1324L	51.8424237091986	0.873751523235111	0.0990747781656851	8.81911157826582	1.15371431442061e-18	2.94144365862218e-17	Adipocytes: Hypoxia vs Basal
DMTF1	124.956389575701	0.343089719837997	0.0400847569940126	8.55910689166069	1.13745219608227e-17	2.69233830490153e-16	Adipocytes: Hypoxia vs Basal
TMEM243	35.163480255073	0.274101665238941	0.0703860053150881	3.89426369648206	9.8497456156726e-05	0.000503827533406972	Adipocytes: Hypoxia vs Basal
ABCB4	2.55512797072164	2.36876571016863	0.302821038093009	7.82232874269813	5.18549747598416e-15	9.84131597320874e-14	Adipocytes: Hypoxia vs Basal
ADAM22	7.07601351849037	0.640447466509679	0.148483236097174	4.31326446906466	1.60861498449968e-05	9.53629989595192e-05	Adipocytes: Hypoxia vs Basal
SRI	56.9355589118881	-0.3688492351319	0.0597551328345901	-6.17267869109959	6.71425749071253e-10	7.61365570342193e-09	Adipocytes: Hypoxia vs Basal
AC002069.2	1.58496495614824	-1.08940923379031	0.428270899475199	-2.543738636282	0.010967311345928	0.03358028893108	Adipocytes: Hypoxia vs Basal
STEAP2-AS1	44.4769461843333	0.475426242024954	0.100926508039462	4.71061816424941	2.46966559222202e-06	1.69965976396254e-05	Adipocytes: Hypoxia vs Basal
STEAP2	69.3774478788775	0.678725187170566	0.0833071056780022	8.14726645040302	3.72242878500825e-16	7.78159174949634e-15	Adipocytes: Hypoxia vs Basal
CFAP69	25.5402279325974	0.84202097089394	0.0999103729849478	8.42776326158642	3.52334957701851e-17	8.03735791230046e-16	Adipocytes: Hypoxia vs Basal
AC002064.2	0.755781319907365	1.2806465519638	0.490081027431244	2.61313227870971	0.00897165707144639	0.0282276495437152	Adipocytes: Hypoxia vs Basal
CDK14	270.798195799353	0.632185662011245	0.0411680627257218	15.3562159634064	3.21818417823466e-53	3.87453482791906e-51	Adipocytes: Hypoxia vs Basal
FZD1	6.19434290334658	0.460214199736289	0.161130897757005	2.85615115500889	0.0042881093398052	0.0148552903310054	Adipocytes: Hypoxia vs Basal
AC079760.2	3.93289229457764	0.91368103947683	0.201295973686338	4.53899311915965	5.65234802750574e-06	3.67600519934885e-05	Adipocytes: Hypoxia vs Basal
AKAP9	197.216216264996	0.293536578013732	0.0411754683177615	7.12891899002667	1.01160246845475e-12	1.55970707863569e-11	Adipocytes: Hypoxia vs Basal
GATAD1	56.1940995993482	0.282587551186517	0.0576443006285529	4.90226350402703	9.47386371730026e-07	6.95701197071627e-06	Adipocytes: Hypoxia vs Basal
CDK6	198.444794366521	-0.228632256469915	0.0547759345603839	-4.1739544620252	2.9935761713352e-05	0.000169285907931927	Adipocytes: Hypoxia vs Basal
SAMD9L	18.6625076961222	0.406409191645802	0.132406046475189	3.06941565332485	0.00214477959273039	0.0080803131498191	Adipocytes: Hypoxia vs Basal
GNG11	14.8420523053559	-0.398853158788698	0.117275423150843	-3.40099526458909	0.000671409908832539	0.00286546583410719	Adipocytes: Hypoxia vs Basal
BET1	41.706598531961	0.271323611321721	0.0666222591962088	4.07256695577746	4.64978272651656e-05	0.000253322241055807	Adipocytes: Hypoxia vs Basal
AC006378.1	5.56024423429398	0.755753421529103	0.162067248287008	4.66320881928424	3.11316566773654e-06	2.10903727626028e-05	Adipocytes: Hypoxia vs Basal
SGCE	95.7112808300671	0.375821488631376	0.0502366290930162	7.48102520842948	7.37450301202879e-14	1.23993367885008e-12	Adipocytes: Hypoxia vs Basal
PPP1R9A	72.302210660897	0.658817874851456	0.107864220272091	6.10784441021839	1.00985725628045e-09	1.11974166722535e-08	Adipocytes: Hypoxia vs Basal
AC002429.2	11.3109154960816	0.875601717928042	0.139230576763211	6.28886081120798	3.19804040630623e-10	3.77570097364387e-09	Adipocytes: Hypoxia vs Basal
AC002451.1	13.7165659163212	0.62413903692554	0.126472611396446	4.9349739048962	8.01614768411027e-07	5.95153956722066e-06	Adipocytes: Hypoxia vs Basal
PDK4	95.5301617800486	0.303227666666212	0.0869136938271618	3.48883649185612	0.000485127798468592	0.00214146614544263	Adipocytes: Hypoxia vs Basal
DYNC1I1	51.1376417276185	-0.897049826084964	0.0909495931477151	-9.86315380903384	6.01304054898124e-23	2.02204039426431e-21	Adipocytes: Hypoxia vs Basal
SEM1	109.665543957541	-0.279696454530669	0.0517926738775729	-5.40030922504239	6.65261242649391e-08	5.80548334524998e-07	Adipocytes: Hypoxia vs Basal
ASNS	1.76493281244236	1.45200797816106	0.384192166562013	3.77937944741175	0.000157219687238808	0.000772007245696304	Adipocytes: Hypoxia vs Basal
AC079781.5	67.1563432465762	0.364380454264359	0.0643412086990364	5.66325161792953	1.48531110861108e-08	1.41937814122246e-07	Adipocytes: Hypoxia vs Basal
BRI3	94.0746718121652	-0.274848651784486	0.05025354480364	-5.46923909265357	4.51971711267118e-08	4.04555128800085e-07	Adipocytes: Hypoxia vs Basal
BAIAP2L1	4.43852492669049	0.463399969289111	0.18638706176535	2.48622390899914	0.0129106705337308	0.0385856141725231	Adipocytes: Hypoxia vs Basal
TRRAP	75.9985136577091	0.252949090339356	0.051722682249879	4.89048671368833	1.00586948427559e-06	7.3532527816009e-06	Adipocytes: Hypoxia vs Basal
AC004834.1	4.73798757001277	0.686846407533163	0.181790235650476	3.77823597112083	0.000157943186176275	0.000774974566838256	Adipocytes: Hypoxia vs Basal
ARPC1B	82.129900711449	-0.510827759796212	0.060729571929492	-8.41151589853608	4.04745304284482e-17	9.15794943708183e-16	Adipocytes: Hypoxia vs Basal
PDAP1	27.4198448689149	-0.330649677352557	0.0900600944301761	-3.67143382920735	0.000241193528395087	0.00113464509836415	Adipocytes: Hypoxia vs Basal
BUD31	23.6865899676085	-0.545640337184575	0.0946727407761191	-5.76343657859128	8.24182325879532e-09	8.15982339287025e-08	Adipocytes: Hypoxia vs Basal
ATP5MF	42.3822042247234	-0.975692623951132	0.0941472480257227	-10.3634747102173	3.63511555009561e-25	1.39018222919735e-23	Adipocytes: Hypoxia vs Basal
CYP3A5	14.6692145282224	0.843534242396619	0.140151088869184	6.01874911713291	1.75770046305026e-09	1.89299778196203e-08	Adipocytes: Hypoxia vs Basal
AZGP1	28.9750207377782	-1.66676259407867	0.145637222525044	-11.4446194810674	2.50199877434051e-30	1.24170442989154e-28	Adipocytes: Hypoxia vs Basal
ZKSCAN1	170.266018895881	-0.245966961571702	0.043463197642755	-5.65920077011874	1.52079560237655e-08	1.45186477869565e-07	Adipocytes: Hypoxia vs Basal
COPS6	35.6823478210277	-0.482273757737496	0.0818127764511766	-5.89484648556455	3.75029876473815e-09	3.87219836460841e-08	Adipocytes: Hypoxia vs Basal
MCM7	10.8645556896978	0.340288579159467	0.130798948860877	2.60161554907763	0.00927858020470104	0.0290573905447157	Adipocytes: Hypoxia vs Basal
LAMTOR4	30.5645533471585	-0.475719927070177	0.0898836152536522	-5.29262119383708	1.20575510997853e-07	1.00888235371176e-06	Adipocytes: Hypoxia vs Basal
GPC2	1.44082066340215	1.28992869716204	0.446331277617576	2.89007013814361	0.0038515588258018	0.0135157976499529	Adipocytes: Hypoxia vs Basal
SPDYE3	8.12117281065593	0.54045266576324	0.148949866078421	3.62841995090279	0.000285161138803453	0.00132297403692259	Adipocytes: Hypoxia vs Basal
ZCWPW1	10.1518275181057	0.321739543147202	0.13477873630684	2.38716842109815	0.0169787110109418	0.0487419457694155	Adipocytes: Hypoxia vs Basal
TSC22D4	25.3069064131155	-0.411399772800905	0.100491941661791	-4.09385833329287	4.24253586192287e-05	0.000233549024699248	Adipocytes: Hypoxia vs Basal
AGFG2	9.6152570262829	-0.674060749720755	0.159820886196849	-4.21760112686726	2.46915093960398e-05	0.00014118534132523	Adipocytes: Hypoxia vs Basal
LRCH4	4.72201928454547	-0.65667428757212	0.241698972425779	-2.71690972030828	0.00658945791469502	0.0216474292013157	Adipocytes: Hypoxia vs Basal
GNB2	36.0165972590617	-0.392352051202757	0.0792117136679595	-4.95320746180827	7.30000718689144e-07	5.44471664141991e-06	Adipocytes: Hypoxia vs Basal
ACHE	123.48806172338	-0.288609425895146	0.06796314178214	-4.24655803612348	2.17079569438755e-05	0.000125005016897948	Adipocytes: Hypoxia vs Basal
SERPINE1	78.339541270575	0.746965612393224	0.14379707153077	5.19458153383456	2.05180836557805e-07	1.66952316905441e-06	Adipocytes: Hypoxia vs Basal
AP1S1	17.8146730444765	-0.381785036895298	0.11514349056904	-3.31573270020313	0.000914032086782474	0.00378900782584599	Adipocytes: Hypoxia vs Basal
PLOD3	30.9074340865992	-0.244614703944706	0.0861955905196045	-2.83790275662733	0.00454110152158625	0.0155942147797492	Adipocytes: Hypoxia vs Basal
ZNHIT1	57.7279108946079	-0.681883751588442	0.0711226841877667	-9.58742993709632	9.03064148646283e-22	2.81813810483154e-20	Adipocytes: Hypoxia vs Basal
FIS1	42.5254244102153	-0.676826102776684	0.0755387832884558	-8.95998152620655	3.24732809671631e-19	8.66428005449451e-18	Adipocytes: Hypoxia vs Basal
POLR2J	15.8107996981748	-0.777729520189532	0.13566366721076	-5.7327767719952	9.87996281516741e-09	9.68335651995101e-08	Adipocytes: Hypoxia vs Basal
FBXL13	19.6815434984707	0.499954077476989	0.109396433936906	4.57011311507042	4.87461036580371e-06	3.20439503116399e-05	Adipocytes: Hypoxia vs Basal
LRRC17	13.0754702891264	0.807014808932677	0.132802906662738	6.07678573618985	1.2261542164711e-09	1.34959999086074e-08	Adipocytes: Hypoxia vs Basal
NAPEPLD	38.459132636078	0.327836321855747	0.0761262674282356	4.30648096814676	1.65872193404944e-05	9.79761132698371e-05	Adipocytes: Hypoxia vs Basal
AC007384.1	29.8605675060346	0.363820159391647	0.0743297181091562	4.89467966039319	9.84659868690406e-07	7.20652605834437e-06	Adipocytes: Hypoxia vs Basal
PUS7	48.2133047242941	0.253430213266698	0.0696813442796706	3.63698800427184	0.000275844772226037	0.00128341518070053	Adipocytes: Hypoxia vs Basal
ATXN7L1	223.932329821329	-0.252923413663154	0.0395433902490112	-6.3960983636065	1.5939734279286e-10	1.9418399586708e-09	Adipocytes: Hypoxia vs Basal
CDHR3	164.711388814042	-0.209690084080634	0.0507718123352099	-4.13004922290741	3.62685573107321e-05	0.000202147450059243	Adipocytes: Hypoxia vs Basal
CCDC71L	15.8576931764499	0.333576062540671	0.103564462001596	3.22095104916907	0.0012776596866556	0.00510122303552319	Adipocytes: Hypoxia vs Basal
PRKAR2B	223.723885597704	-0.74840103884802	0.0592469763939353	-12.6318857838732	1.40861472646939e-36	9.34476926022416e-35	Adipocytes: Hypoxia vs Basal
AC006387.1	55.4756021098644	-0.331635005635937	0.0789944054354394	-4.19820876944223	2.69034554629705e-05	0.000153070302027356	Adipocytes: Hypoxia vs Basal
HBP1	53.0439604854218	0.406407464432478	0.065261101156435	6.22740740243248	4.74216840866227e-10	5.47609547913256e-09	Adipocytes: Hypoxia vs Basal
COG5	156.722232882395	0.2816481872496	0.0403141815642344	6.98633027687383	2.82169381306361e-12	4.13170541516462e-11	Adipocytes: Hypoxia vs Basal
SLC26A3	13.2864527783888	-0.430619533101621	0.132166906118522	-3.25814945471644	0.00112141329037935	0.00454625749647867	Adipocytes: Hypoxia vs Basal
DLD	86.3820425901584	-0.362822442988364	0.0522728645061034	-6.94093286098756	3.89519114405814e-12	5.61091640130797e-11	Adipocytes: Hypoxia vs Basal
LAMB1	175.295908269028	-0.61424991278769	0.0445053803399627	-13.8017001112141	2.48912279952832e-43	2.21679685305938e-41	Adipocytes: Hypoxia vs Basal
LAMB4	5.26694454878282	-1.2069915968756	0.281551945457559	-4.28692330615608	1.81164804772392e-05	0.000106236871686132	Adipocytes: Hypoxia vs Basal
NRCAM	520.92030573959	-0.313471406772513	0.091910245978933	-3.41062526200142	0.000648141046991187	0.00277770665359616	Adipocytes: Hypoxia vs Basal
DNAJB9	43.1424864527463	-0.278093291718507	0.0700878875380156	-3.96777961909138	7.25453710737883e-05	0.000379845615415615	Adipocytes: Hypoxia vs Basal
IMMP2L	691.884067170702	0.459294885318322	0.0445590970384087	10.3075447180274	6.51443479442067e-25	2.43872430384608e-23	Adipocytes: Hypoxia vs Basal
LRRN3	12.6629776205092	0.686752539848972	0.109334694935418	6.28119500634837	3.35980391592883e-10	3.9618872778885e-09	Adipocytes: Hypoxia vs Basal
DOCK4	109.974762092955	0.370917334749178	0.0625510678501494	5.92983217549166	3.03244458370854e-09	3.16790568616236e-08	Adipocytes: Hypoxia vs Basal
IFRD1	109.256175406669	0.494927252106603	0.0477426562996304	10.3665629536921	3.51956904989056e-25	1.34927047352196e-23	Adipocytes: Hypoxia vs Basal
AC002463.1	52.4325953507699	0.665968751931553	0.0560691123226715	11.8776403681759	1.54672030738505e-32	8.54595832159716e-31	Adipocytes: Hypoxia vs Basal
TMEM168	91.8322501041654	0.218615237532329	0.0493747720099368	4.42767082526136	9.52561252705975e-06	5.90739417258421e-05	Adipocytes: Hypoxia vs Basal
BMT2	62.3944117219674	0.543787574217328	0.0507840752634632	10.7078364900061	9.35218497953901e-27	3.83203814791867e-25	Adipocytes: Hypoxia vs Basal
GPR85	4.01471800588574	0.866334802694842	0.220383246110579	3.93103749030065	8.45800802552663e-05	0.000437109137599024	Adipocytes: Hypoxia vs Basal
FOXP2	211.293789463017	0.235056062415763	0.0665615248811803	3.53141041818625	0.000413349846028458	0.00185205040131841	Adipocytes: Hypoxia vs Basal
TES	13.6013831870374	0.558216017439695	0.130874881676636	4.26526473444255	1.99665311014595e-05	0.000116073687810094	Adipocytes: Hypoxia vs Basal
AC006159.1	7.5288978114067	0.786002652668833	0.145501343364201	5.4020302115109	6.58908489620188e-08	5.75261915020239e-07	Adipocytes: Hypoxia vs Basal
ST7-AS2	10.2908692093176	0.486088848979829	0.11677744800432	4.16252330639943	3.14750004313092e-05	0.000177270692582228	Adipocytes: Hypoxia vs Basal
WNT2	1.56175464011388	1.29101193698419	0.294513875725976	4.38353518591219	1.16768778766246e-05	7.11483368027763e-05	Adipocytes: Hypoxia vs Basal
ANKRD7	4.28324465946461	1.2586488557574	0.211766367060901	5.94357297254586	2.78875518968943e-09	2.92901891328501e-08	Adipocytes: Hypoxia vs Basal
ING3	23.5858766315369	0.205525630343749	0.0862277449413964	2.3835208781516	0.0171479117394957	0.0491553307711823	Adipocytes: Hypoxia vs Basal
CPED1	129.953823893582	0.331591838023656	0.0723433474639622	4.58358438816836	4.57072295184317e-06	3.01581124671005e-05	Adipocytes: Hypoxia vs Basal
FAM3C	52.7635925916694	0.228437973036895	0.0729420398886341	3.1317738492873	0.00173753658758436	0.00669609041775248	Adipocytes: Hypoxia vs Basal
AASS	39.0399071378095	-0.385668472244114	0.0876284835469002	-4.4011770674737	1.07665216763747e-05	6.59931611489666e-05	Adipocytes: Hypoxia vs Basal
CADPS2	26.5874760880963	0.705483857837644	0.119995525213018	5.87925138529339	4.12126079892007e-09	4.23281045930158e-08	Adipocytes: Hypoxia vs Basal
NDUFA5	34.5784253618793	-0.262323143821466	0.0764015579618985	-3.43347898680661	0.000595888390265188	0.00257870138977862	Adipocytes: Hypoxia vs Basal
AC006333.2	6.73476047127755	-0.47864228736571	0.191267649606568	-2.50247382842975	0.0123328743468511	0.0371147016295298	Adipocytes: Hypoxia vs Basal
GPR37	2.26633374583575	-1.02961260489197	0.369268669709593	-2.78824793260065	0.00529939695774231	0.0179225660245892	Adipocytes: Hypoxia vs Basal
POT1	41.9924256331168	0.291505953450202	0.0670686688277903	4.34638048652331	1.38402406186262e-05	8.29818791963371e-05	Adipocytes: Hypoxia vs Basal
POT1-AS1	6.06888182473406	0.746092412244711	0.180707903668181	4.12872042174036	3.6478763318333e-05	0.00020310642299765	Adipocytes: Hypoxia vs Basal
ARF5	30.5453705465704	-0.617023850551586	0.0862080403252472	-7.15738170388363	8.22324962679982e-13	1.27594479491729e-11	Adipocytes: Hypoxia vs Basal
LEP	9.21614476793896	1.05415559798835	0.161435210366913	6.5298988714571	6.58141139033872e-11	8.3952810828755e-10	Adipocytes: Hypoxia vs Basal
PRRT4	45.7888311135486	-0.545396473295613	0.0978711919537229	-5.57259457464763	2.50973165376324e-08	2.33316521329829e-07	Adipocytes: Hypoxia vs Basal
HILPDA	174.693904359715	0.564801450414926	0.0565575105979763	9.98632090492213	1.74955115468904e-23	6.06096726839345e-22	Adipocytes: Hypoxia vs Basal
METTL2B	38.766459659559	0.321254261335067	0.0704933683183226	4.55722671506344	5.18334660948739e-06	3.38946785471145e-05	Adipocytes: Hypoxia vs Basal
AC018638.7	5.98361078814137	-0.497579148466817	0.18896749182327	-2.63314681094552	0.00845977710102349	0.0268117472503026	Adipocytes: Hypoxia vs Basal
AC018638.6	3.46478330935796	-0.784547101140135	0.26971104062701	-2.90884310600063	0.00362768865478058	0.0128341083843353	Adipocytes: Hypoxia vs Basal
FAM71F1	2.56002355511461	-1.34954878774918	0.412181532718926	-3.27416121447018	0.0010597613132466	0.00432056535400537	Adipocytes: Hypoxia vs Basal
OPN1SW	1.68384039353288	1.45467776109632	0.296988143755907	4.89810045175375	9.67675651150564e-07	7.10065684726885e-06	Adipocytes: Hypoxia vs Basal
ATP6V1F	33.9755218632145	-0.851918036016253	0.0878929397407853	-9.69267882640788	3.23919116875575e-22	1.0425277979441e-20	Adipocytes: Hypoxia vs Basal
TNPO3	74.6174645596158	0.324006684064131	0.0490821061539669	6.60131989951177	4.07513124413812e-11	5.30229218049833e-10	Adipocytes: Hypoxia vs Basal
SMO	5.0605869054171	0.54388597727874	0.175931685224217	3.09146119180057	0.00199174015831583	0.00756806936446366	Adipocytes: Hypoxia vs Basal
AC087071.2	8.91767410638754	0.456695699326227	0.139873071432307	3.26507235917278	0.00109436116107624	0.00444397669906953	Adipocytes: Hypoxia vs Basal
CEP41	12.9645659490237	0.521088384938459	0.119362872813635	4.36558179822003	1.26784844823502e-05	7.67001120793294e-05	Adipocytes: Hypoxia vs Basal
COPG2	35.2305572180718	0.421366768922972	0.0784867591453267	5.36863508585909	7.93347569556421e-08	6.83758329501919e-07	Adipocytes: Hypoxia vs Basal
AUXG01000058.1	12.7953238183263	0.392077342706266	0.13595105903087	2.88395945939073	0.00392709305874316	0.0137585814653721	Adipocytes: Hypoxia vs Basal
LINC00513	83.6396974395407	0.293582632936508	0.0548287558722182	5.35453756457141	8.57755004504644e-08	7.36340387669832e-07	Adipocytes: Hypoxia vs Basal
AC058791.1	9.46633147385912	0.458642054907562	0.131218038213253	3.49526681813507	0.000473588065600443	0.00209452644704559	Adipocytes: Hypoxia vs Basal
LINC-PINT	27.5668937338001	0.236302828498827	0.0845077971730344	2.79622515795772	0.00517033660619898	0.0175347322495748	Adipocytes: Hypoxia vs Basal
CHCHD3	253.39143868214	-0.230590789360489	0.0346779810596176	-6.64948714759556	2.94116028322915e-11	3.89703737527862e-10	Adipocytes: Hypoxia vs Basal
EXOC4	511.435526907079	0.208770303445104	0.0255850880808884	8.15984306112479	3.35460173292412e-16	7.0277284853869e-15	Adipocytes: Hypoxia vs Basal
AC009275.1	1.00936453202934	1.1161178939479	0.449346716130495	2.48386792176706	0.0129964001519149	0.038823983544639	Adipocytes: Hypoxia vs Basal
AKR1B1	52.6521175841269	-0.961421505838907	0.0808203159584053	-11.8957899933689	1.24469601484296e-32	6.89674746406167e-31	Adipocytes: Hypoxia vs Basal
AC083870.1	101.202457449938	0.651152632909372	0.0725243476544648	8.97840041266866	2.74731643491007e-19	7.36039282231951e-18	Adipocytes: Hypoxia vs Basal
AGBL3	20.9903599940321	0.445912430119263	0.0912741662733003	4.88541772908752	1.03209796250832e-06	7.51962594724026e-06	Adipocytes: Hypoxia vs Basal
CYREN	33.9343315591738	0.243615122446076	0.0674137544915605	3.61373022884483	0.000301823102381861	0.0013943054923865	Adipocytes: Hypoxia vs Basal
NUP205	25.246697889191	-0.224644392928073	0.0900949769600007	-2.49341750792398	0.0126519979390473	0.037922311087478	Adipocytes: Hypoxia vs Basal
SLC13A4	12.6411996248107	0.747652934578485	0.13974135649881	5.3502624656778	8.78267610566877e-08	7.52293872485567e-07	Adipocytes: Hypoxia vs Basal
AC015987.1	1.82344763439766	0.854958135911264	0.305072537542388	2.80247492218952	0.00507121588938903	0.0172285306926744	Adipocytes: Hypoxia vs Basal
DGKI	34.7294030388396	0.513361578322147	0.129557653384917	3.96241800395183	7.41944922560795e-05	0.000387232907937537	Adipocytes: Hypoxia vs Basal
CREB3L2	86.5041329426745	0.601318780738584	0.0713168484035747	8.43165106421674	3.40821956300516e-17	7.78383072094292e-16	Adipocytes: Hypoxia vs Basal
ZC3HAV1L	8.25208565637648	0.858387159292029	0.127832397261759	6.71494220306554	1.88140778077907e-11	2.54826231641076e-10	Adipocytes: Hypoxia vs Basal
ZC3HAV1	37.5914668581967	0.290996574114515	0.0873460099033248	3.33153826301387	0.00086367426050035	0.00360015019807626	Adipocytes: Hypoxia vs Basal
FMC1	20.2880213204357	-0.854704372963886	0.121067828904273	-7.05971504320683	1.66844391442965e-12	2.51284402370933e-11	Adipocytes: Hypoxia vs Basal
HIPK2	219.985349177705	-0.284973526297109	0.0407735757647849	-6.9891718092391	2.7651363590753e-12	4.05497891333869e-11	Adipocytes: Hypoxia vs Basal
TBXAS1	7.83149501056069	-0.402797756062203	0.16863715848842	-2.38854686400484	0.0169151508564896	0.048573778313453	Adipocytes: Hypoxia vs Basal
SLC37A3	26.3327435067921	0.286034793477662	0.0793567816804875	3.60441524240886	0.000312856523439008	0.0014418604993276	Adipocytes: Hypoxia vs Basal
NDUFB2	75.8590012679377	-0.915804452868668	0.0609048324490072	-15.0366467822636	4.22411547449347e-51	4.8179618838901e-49	Adipocytes: Hypoxia vs Basal
MRPS33	25.1842475356144	-0.590233812004971	0.101302998462191	-5.82641995760135	5.66290080457329e-09	5.71387570058962e-08	Adipocytes: Hypoxia vs Basal
AC073878.1	0.90575550457386	1.60003701478726	0.524978430923617	3.04781476826057	0.00230511968550511	0.00860625083194709	Adipocytes: Hypoxia vs Basal
AGK	33.4371456706302	0.313883727681947	0.0693285754589117	4.52747983936253	5.96912938971171e-06	3.86270403506759e-05	Adipocytes: Hypoxia vs Basal
WEE2-AS1	8.34465939680489	0.683688057236316	0.235324176466778	2.90530309083154	0.00366897623895142	0.0129603974871323	Adipocytes: Hypoxia vs Basal
SSBP1	64.3045871576982	-0.514119326723416	0.0612724698954273	-8.39070674971737	4.83228314019726e-17	1.07959736960375e-15	Adipocytes: Hypoxia vs Basal
GSTK1	81.8041535232471	-0.497259194895555	0.0569572397328447	-8.73039489322036	2.53784954950968e-18	6.28948127238079e-17	Adipocytes: Hypoxia vs Basal
CASP2	16.2949585751544	0.292837101780701	0.102782558971758	2.84909331612539	0.00438440187777124	0.0151485162487246	Adipocytes: Hypoxia vs Basal
EPHA1-AS1	1.68182319268541	1.22424532315703	0.352707688408105	3.4709913148831	0.000518540770860984	0.0022742566212891	Adipocytes: Hypoxia vs Basal
TCAF2	1.71526110371765	1.00300973060456	0.341978573037677	2.93296074574257	0.00335746338803769	0.0120021931672081	Adipocytes: Hypoxia vs Basal
AC004889.1	33.2540641198538	0.372434370748993	0.106744702744913	3.48901970001261	0.000484795419002546	0.00214069500842781	Adipocytes: Hypoxia vs Basal
OR2A1-AS1	12.3876193448634	0.632646767898715	0.162438422281452	3.89468673121282	9.83257216501572e-05	0.000503213034653547	Adipocytes: Hypoxia vs Basal
ARHGEF5	2.40384083452339	0.643377982383372	0.256672515564095	2.50661034341525	0.0121895004619634	0.0367285674355222	Adipocytes: Hypoxia vs Basal
CNTNAP2	3.25020102417758	0.711670522361065	0.268616729805643	2.64939016596618	0.00806371781393952	0.0257489771190367	Adipocytes: Hypoxia vs Basal
CUL1	155.591165609292	0.283356089813755	0.0370033377496586	7.6575819114147	1.89466505681685e-14	3.41845950676743e-13	Adipocytes: Hypoxia vs Basal
PDIA4	50.0728796663783	-0.528675544561771	0.0754121552136877	-7.01048183895178	2.37498770797603e-12	3.51989059698819e-11	Adipocytes: Hypoxia vs Basal
ZNF783	20.3509111749214	0.616617359950902	0.0937002177912651	6.58074628305062	4.6809276446991e-11	6.03415814819638e-10	Adipocytes: Hypoxia vs Basal
ACTR3C	2.81055021672774	1.06726814404012	0.364952057467729	2.92440643147899	0.00345113816801552	0.0122807879636882	Adipocytes: Hypoxia vs Basal
ZNF775	5.97622540010631	0.590973994405154	0.162865278424117	3.62860641705471	0.000284955286340617	0.00132233354860514	Adipocytes: Hypoxia vs Basal
TMEM176A	11.1025844916315	-0.609561585081645	0.201202646889959	-3.02959028871536	0.00244885694678617	0.00908896401334298	Adipocytes: Hypoxia vs Basal
CDK5	5.69161969984552	-0.843723033569578	0.216656355387041	-3.8942916401521	9.84861034596067e-05	0.000503827533406972	Adipocytes: Hypoxia vs Basal
FASTK	19.2118462075627	-0.245543289485257	0.102494509676384	-2.39567260978695	0.0165899009557891	0.0477734280587201	Adipocytes: Hypoxia vs Basal
ABCF2	17.2240428369721	-0.298735915502081	0.113101767859534	-2.64130191026806	0.00825880870156866	0.0262730068366327	Adipocytes: Hypoxia vs Basal
PRKAG2	53.9722798698247	-0.715359593919024	0.0819718449898654	-8.72689389884377	2.61762447675193e-18	6.47895276580833e-17	Adipocytes: Hypoxia vs Basal
PRKAG2-AS1	5.69546971568119	-1.20647456567368	0.25170836992363	-4.7931444077117	1.64187350729824e-06	1.16151980001251e-05	Adipocytes: Hypoxia vs Basal
GALNT11	87.3744488477152	0.327479357536377	0.044028622527009	7.43787424499796	1.02318390786266e-13	1.69839820757049e-12	Adipocytes: Hypoxia vs Basal
PAXIP1-AS1	17.0207157286415	-0.359697478560344	0.114122106703379	-3.15186504132151	0.00162231237338558	0.00631064629647235	Adipocytes: Hypoxia vs Basal
INSIG1	841.120482195242	-0.297871772333273	0.0680878267836443	-4.37481685646672	1.21534471549297e-05	7.36380345789835e-05	Adipocytes: Hypoxia vs Basal
NCAPG2	7.12237324265413	0.482592386014583	0.143026437832242	3.37414811785093	0.000740445146612738	0.00313403692264211	Adipocytes: Hypoxia vs Basal
ESYT2	135.962515156904	0.38432454229176	0.0480860714590465	7.99242962942143	1.32305034389128e-15	2.65208364925546e-14	Adipocytes: Hypoxia vs Basal
WDR60	111.032544362484	0.30184005478499	0.0517605427782897	5.83147004616793	5.49411754739941e-09	5.54931479256748e-08	Adipocytes: Hypoxia vs Basal
FBXO25	23.2415453142458	0.423453897931534	0.082369598779401	5.14090033466851	2.73425071110074e-07	2.17579868907829e-06	Adipocytes: Hypoxia vs Basal
ERICH1	58.6698539825726	0.248262410158207	0.0626177029165446	3.96473199422671	7.34784547656534e-05	0.000384112511859905	Adipocytes: Hypoxia vs Basal
ARHGEF10	41.7019741190469	0.63235617512547	0.0847369140773944	7.46258206367898	8.48431382402713e-14	1.41555223972477e-12	Adipocytes: Hypoxia vs Basal
AC246817.1	21.745386366852	0.407664779439428	0.166383189306456	2.45015605926728	0.0142794310481002	0.0420758666030418	Adipocytes: Hypoxia vs Basal
MCPH1	132.516066682746	0.279739138104994	0.0368743857829069	7.58627248062983	3.29239685770631e-14	5.74887272271297e-13	Adipocytes: Hypoxia vs Basal
ANGPT2	40.4099910584	0.644428213921688	0.0702421389097012	9.17438198671774	4.54172104573324e-20	1.28565641909987e-18	Adipocytes: Hypoxia vs Basal
MCPH1-AS1	20.5243067012302	0.334095402924666	0.0927061951701565	3.60380881031148	0.00031358776592633	0.00144439340734651	Adipocytes: Hypoxia vs Basal
FAM66B	2.45197677440248	1.23821678267529	0.44993060492564	2.75201724248104	0.00592294022718685	0.0197269511938272	Adipocytes: Hypoxia vs Basal
FAM85B	2.86785261407442	0.643746422314781	0.219707255419342	2.93001895220119	0.00338941331007397	0.0120986671302494	Adipocytes: Hypoxia vs Basal
MSRA	143.459223952193	-0.509488551390903	0.0574554123606542	-8.86754668459753	7.47750305311825e-19	1.9419603135555e-17	Adipocytes: Hypoxia vs Basal
MTMR9	39.0087619175046	0.306487147773622	0.0642410609712755	4.77089174960333	1.83412095913763e-06	1.28678759665541e-05	Adipocytes: Hypoxia vs Basal
CTSB	138.211771709719	-0.274169214189798	0.0741765177206174	-3.69617262463633	0.000218874178414146	0.0010399322718123	Adipocytes: Hypoxia vs Basal
FAM66D	3.23938867700067	0.835576193417045	0.303298477276264	2.75496336454056	0.00586987076672113	0.0195669047058843	Adipocytes: Hypoxia vs Basal
AC145124.1	3.92038779303278	0.578950081502367	0.226187434179927	2.55960320519763	0.0104791735537823	0.032298641117726	Adipocytes: Hypoxia vs Basal
AC068587.4	21.6588357247799	0.930667645724337	0.123889028357878	7.51210706920647	5.81831700323527e-14	9.90230844948523e-13	Adipocytes: Hypoxia vs Basal
TRMT9B	7.6931602115388	-0.476798888543534	0.192402117451276	-2.47813742831743	0.0132070264549012	0.0393868262960847	Adipocytes: Hypoxia vs Basal
DLC1	852.771414598847	0.699068181821563	0.0571703088273125	12.2278188829302	2.20787632514701e-34	1.34150840640708e-32	Adipocytes: Hypoxia vs Basal
AC106845.1	51.6676881793433	0.78726772501368	0.0773722038703369	10.175071739368	2.56211126306743e-24	9.20283942446907e-23	Adipocytes: Hypoxia vs Basal
AC019270.1	1.22290590217068	1.20524537307447	0.456157676853143	2.64216834272964	0.00823771001570382	0.0262144389209149	Adipocytes: Hypoxia vs Basal
TUSC3	41.6954154996138	0.205411183002779	0.0790709484575371	2.59780851260548	0.00938207974176305	0.0293203145783282	Adipocytes: Hypoxia vs Basal
AC011586.2	6.03173779863668	1.53092374161981	0.259814764033799	5.89236622989082	3.80704258919551e-09	3.92662922578896e-08	Adipocytes: Hypoxia vs Basal
MICU3	108.977300500568	0.275212611701526	0.0461085137699785	5.96880248785461	2.39001219802653e-09	2.53479053345891e-08	Adipocytes: Hypoxia vs Basal
AC079193.2	9.78809564405841	0.495328134853872	0.133630075281151	3.70671148550749	0.000209967908453217	0.00100176469825625	Adipocytes: Hypoxia vs Basal
MTMR7	7.21075800787684	0.521833721476389	0.158455660786424	3.29324758034204	0.000990372242374027	0.00406753341874342	Adipocytes: Hypoxia vs Basal
MTUS1	20.9570087054368	-1.23989369000653	0.199017335320917	-6.23007884216313	4.66200493850074e-10	5.38990778426309e-09	Adipocytes: Hypoxia vs Basal
AC027117.2	4.54313351443341	-0.962451095988165	0.317528757007359	-3.03106750096924	0.00243690762211148	0.00905049033133148	Adipocytes: Hypoxia vs Basal
FGL1	1.30760241220741	-2.21866603386651	0.51500623320826	-4.3080372446081	1.64709654446812e-05	9.73284050876629e-05	Adipocytes: Hypoxia vs Basal
ASAH1	94.4845718617235	-0.374808862706775	0.0686805257712606	-5.45728004405601	4.834835036178e-08	4.30558592814143e-07	Adipocytes: Hypoxia vs Basal
PSD3	196.544171826716	1.05719189970655	0.0872705937052519	12.1139533354972	8.90941963610083e-34	5.20267426893745e-32	Adipocytes: Hypoxia vs Basal
AC100800.1	4.39982029241304	1.29609822543443	0.183650335502638	7.05742367356476	1.69617875725058e-12	2.55264432726971e-11	Adipocytes: Hypoxia vs Basal
AC009884.1	2.16588879163843	1.45813962594797	0.443229912053269	3.28980419934456	0.0010025712094202	0.00410974125021682	Adipocytes: Hypoxia vs Basal
SH2D4A	13.8274130056075	0.796917797266574	0.150397069802677	5.29875880103344	1.16592530779115e-07	9.77232797729202e-07	Adipocytes: Hypoxia vs Basal
INTS10	86.7322609319685	-0.281025775566991	0.0524854150536247	-5.35435940212849	8.58600515175748e-08	7.36741946677861e-07	Adipocytes: Hypoxia vs Basal
LPL	629.210819105836	-0.537131796083215	0.0717440372142271	-7.48677962573173	7.058407020861e-14	1.18883566955849e-12	Adipocytes: Hypoxia vs Basal
ATP6V1B2	34.4223436556327	0.215557828642697	0.0700068169565382	3.07909769382202	0.00207628583851541	0.00784651792179897	Adipocytes: Hypoxia vs Basal
FAM160B2	16.0632789543463	0.25428187633073	0.105069729255157	2.42012497922421	0.015515173615733	0.0451242649157633	Adipocytes: Hypoxia vs Basal
AC087854.1	31.9801821659229	0.204314820489696	0.0792519385571447	2.57804192817788	0.00993619408366384	0.0308297056009831	Adipocytes: Hypoxia vs Basal
PDLIM2	31.0940840790484	-0.540826681434205	0.0921945644353274	-5.86614498096126	4.46043816632764e-09	4.56434344155584e-08	Adipocytes: Hypoxia vs Basal
AC037459.2	2.49629776863542	0.603969496708623	0.249507937839233	2.42064241297919	0.0154931093008868	0.0450675024316921	Adipocytes: Hypoxia vs Basal
TNFRSF10D	16.0762648891985	0.765672789543888	0.105337766556144	7.26873954685369	3.62857240828769e-13	5.82003916539828e-12	Adipocytes: Hypoxia vs Basal
LOXL2	54.3027696401452	0.38957374060382	0.088461471397483	4.40388040634496	1.06331576018106e-05	6.5250534145155e-05	Adipocytes: Hypoxia vs Basal
AC090197.1	3.48944493904134	0.969272869389183	0.306953787060129	3.15771595024926	0.0015901041378593	0.0062014379333749	Adipocytes: Hypoxia vs Basal
ENTPD4	24.8857447567669	0.358530766733821	0.0838967286182626	4.27347731715699	1.92447870358531e-05	0.00011227948739075	Adipocytes: Hypoxia vs Basal
SLC25A37	86.821404551981	0.369330868162029	0.0572762317344311	6.44823964457859	1.13156743513958e-10	1.40484349172262e-09	Adipocytes: Hypoxia vs Basal
STC1	7.50704990622998	1.77454546154998	0.183865217562791	9.65133854609538	4.85182336856281e-22	1.53869858504795e-20	Adipocytes: Hypoxia vs Basal
ADAM28	1.12676574542635	2.32679093776032	0.478900241435436	4.8586129979515	1.18210936567287e-06	8.5487063656224e-06	Adipocytes: Hypoxia vs Basal
AC120193.1	1.18236221960276	1.62821842501778	0.480003061435674	3.39210008400329	0.0006935910012757	0.00295302311479617	Adipocytes: Hypoxia vs Basal
NEFL	0.797127094416028	-1.50410737161862	0.617042909711425	-2.43760579361012	0.0147848872553048	0.0432740796409322	Adipocytes: Hypoxia vs Basal
KCTD9	37.4077445860671	0.297360995926613	0.0712828511983957	4.17156428127423	3.02515688550763e-05	0.000170972645305537	Adipocytes: Hypoxia vs Basal
BNIP3L	212.922433989787	0.438718553233233	0.0342629481542596	12.804460119953	1.54798657829393e-37	1.04470346792543e-35	Adipocytes: Hypoxia vs Basal
DPYSL2	120.73556291235	0.439164442508642	0.0575206324305598	7.63490288530488	2.25990709913796e-14	4.03913251022535e-13	Adipocytes: Hypoxia vs Basal
ADRA1A	76.6637930580756	0.919595487472604	0.270055497429129	3.40520928559854	0.000661133647512368	0.00282841646437404	Adipocytes: Hypoxia vs Basal
PTK2B	216.240580973225	-0.263758741873659	0.108184271419517	-2.43805072967451	0.0147667015480879	0.0432382145314376	Adipocytes: Hypoxia vs Basal
EPHX2	14.4663750740872	-0.896937641405994	0.144656862663284	-6.2004499813727	5.63019518589091e-10	6.44811079892051e-09	Adipocytes: Hypoxia vs Basal
ZNF395	13.41866188345	0.58529685938774	0.116454690077288	5.02596210594259	5.00914801784623e-07	3.81932849648448e-06	Adipocytes: Hypoxia vs Basal
FBXO16	3.06918317757719	0.761524467954562	0.248344584182657	3.06640255699904	0.00216651412184574	0.00815589489142625	Adipocytes: Hypoxia vs Basal
EXTL3	118.434164624852	-0.370596366905354	0.0725454540980248	-5.10847125451303	3.24775802129225e-07	2.54701537785622e-06	Adipocytes: Hypoxia vs Basal
KIF13B	49.2324748173089	0.539589141157865	0.0719956302570922	7.49474849002673	6.64256115922198e-14	1.12267342157249e-12	Adipocytes: Hypoxia vs Basal
AC108449.1	4.13744014309707	0.767672947626742	0.188192996941059	4.07917914111955	4.51950009082794e-05	0.000246914088995821	Adipocytes: Hypoxia vs Basal
DUSP4	141.832268018762	-0.431351704624361	0.0915463595737968	-4.71183897025029	2.45491335846946e-06	1.69070021693462e-05	Adipocytes: Hypoxia vs Basal
LEPROTL1	42.5424836772	-0.355791422822818	0.07089878561471	-5.01830066252925	5.21305463266147e-07	3.96549990465793e-06	Adipocytes: Hypoxia vs Basal
DCTN6	30.1679322771793	-0.303270676028839	0.0802320688670641	-3.7799184330062	0.000156879743586404	0.000770531986630377	Adipocytes: Hypoxia vs Basal
WRN	90.9793102310963	0.226118355257883	0.0478223692708153	4.72829679302143	2.26411066969e-06	1.56648508342085e-05	Adipocytes: Hypoxia vs Basal
AC009563.1	1.96168881857304	0.975026910135943	0.271024085537498	3.59756553814122	0.000321209574799045	0.00147547610618949	Adipocytes: Hypoxia vs Basal
TTI2	21.9512734147134	0.261434721476037	0.0850891864300405	3.0724788007109	0.00212288911508228	0.00800402654176779	Adipocytes: Hypoxia vs Basal
RNF122	1.13864218324642	1.31509933005804	0.366571382493366	3.5875668229007	0.000333778207620272	0.00152781275790326	Adipocytes: Hypoxia vs Basal
ZNF703	10.2693851326708	-0.595269336585761	0.166517277786425	-3.57482024987975	0.000350468593488489	0.00159559744337056	Adipocytes: Hypoxia vs Basal
PLPBP	11.2844276533117	-0.342171965905538	0.139654252167196	-2.45013639467194	0.0142802109557289	0.0420758666030418	Adipocytes: Hypoxia vs Basal
ADGRA2	17.6449897333892	0.325483489266439	0.11800640854265	2.75818485865368	0.00581233184458102	0.0194182460254724	Adipocytes: Hypoxia vs Basal
ASH2L	40.8000505170167	-0.273724438254223	0.0719272441789778	-3.80557383198375	0.000141475802502087	0.000702123168448019	Adipocytes: Hypoxia vs Basal
LSM1	29.7705264544077	-0.428096208250236	0.0829764078431963	-5.15925212211193	2.47938243952429e-07	1.99085529437965e-06	Adipocytes: Hypoxia vs Basal
BAG4	34.7506379349183	-0.233379243709993	0.0824588266961136	-2.83025181245991	0.00465113812964419	0.015921680378453	Adipocytes: Hypoxia vs Basal
TACC1	44.2777166597514	-0.216591933637783	0.0822700438456832	-2.63269500675181	0.00847103782962758	0.0268430742208053	Adipocytes: Hypoxia vs Basal
PLEKHA2	13.8702014752037	0.500674810644714	0.132790966483561	3.77039812197388	0.000162987328828207	0.000797317497232342	Adipocytes: Hypoxia vs Basal
TM2D2	30.7394928626859	-0.555260727858695	0.0839066511836011	-6.61760086984876	3.65075105300072e-11	4.77880862669303e-10	Adipocytes: Hypoxia vs Basal
ADAM32	25.7486556806031	0.55934231126917	0.115541390546071	4.84105573444814	1.29151140087582e-06	9.27453547963258e-06	Adipocytes: Hypoxia vs Basal
POLB	10.4218177936551	0.383823964761286	0.12926353047983	2.96931364427786	0.00298465785368363	0.0108202168732798	Adipocytes: Hypoxia vs Basal
VDAC3	63.3724213705291	-0.299720224818246	0.0568437009199746	-5.27270779290385	1.34425501795784e-07	1.11948547695344e-06	Adipocytes: Hypoxia vs Basal
SMIM19	26.8414687733434	0.209377725613494	0.088040515069591	2.37819741795005	0.0173975087859237	0.0497353586950058	Adipocytes: Hypoxia vs Basal
POMK	15.3728473997145	-0.289755034205603	0.119131848407913	-2.43222142590677	0.0150065301761593	0.0438220339206184	Adipocytes: Hypoxia vs Basal
HGSNAT	67.933620621674	0.267917431635528	0.0548050523525446	4.88855352079759	1.01579582861762e-06	7.41747728991315e-06	Adipocytes: Hypoxia vs Basal
SPIDR	206.055530642943	0.370192245955619	0.0351448787091744	10.5333197766587	6.06567817197118e-26	2.38999973870961e-24	Adipocytes: Hypoxia vs Basal
CEBPD	104.380865740003	0.201321418307172	0.0579120224586529	3.47633202502828	0.000508322544644367	0.00223295561052787	Adipocytes: Hypoxia vs Basal
MCM4	7.74536713401507	-0.508605514319532	0.175636543485674	-2.89578412456641	0.00378212478941413	0.0133032573296182	Adipocytes: Hypoxia vs Basal
AC022915.2	11.7544938030363	0.756312708954313	0.143713758302254	5.26263259613362	1.42007178188307e-07	1.1775969402146e-06	Adipocytes: Hypoxia vs Basal
SNAI2	35.0419223977687	-0.282284594323911	0.0798971308940203	-3.53310051519056	0.000410716285147414	0.00184196377113563	Adipocytes: Hypoxia vs Basal
PCMTD1	137.421887605258	0.378653045550323	0.0468147943605537	8.0883201714836	6.04932171743131e-16	1.24985138534725e-14	Adipocytes: Hypoxia vs Basal
AC064807.1	18.6027894203213	0.356644540034631	0.0989286796380181	3.60506721953229	0.000312072143168093	0.00143892555091028	Adipocytes: Hypoxia vs Basal
RB1CC1	122.629465107362	0.218831191246373	0.0464308323756736	4.71305768278719	2.44027081970172e-06	1.68180360662411e-05	Adipocytes: Hypoxia vs Basal
AC022034.1	2.49106401369993	1.09233403318596	0.286484145155298	3.8128952392595	0.000137348340101471	0.000683378067688543	Adipocytes: Hypoxia vs Basal
MRPL15	30.1294445432289	-0.554399546852795	0.0869865034040209	-6.37339731058978	1.84886088421772e-10	2.23144694837763e-09	Adipocytes: Hypoxia vs Basal
RPS20	193.571628234827	-0.785161174295621	0.0387534198819368	-20.2604357676724	2.87407785026304e-91	8.00800205593291e-89	Adipocytes: Hypoxia vs Basal
AC012349.1	2.91449718534116	1.75041372999967	0.237651672377471	7.36545934008589	1.76537929319499e-13	2.89344182642649e-12	Adipocytes: Hypoxia vs Basal
LINC00968	13.7250610181712	1.37130972646888	0.190465493819256	7.19978038526074	6.03096177647914e-13	9.45561724183674e-12	Adipocytes: Hypoxia vs Basal
IMPAD1	101.280418332152	-0.360240941715795	0.0536776926660724	-6.71118529547917	1.93049772945147e-11	2.61034541111019e-10	Adipocytes: Hypoxia vs Basal
FAM110B	60.416717116411	1.02230823660519	0.0938808723390096	10.8894198694018	1.2946230844444e-27	5.53735277171132e-26	Adipocytes: Hypoxia vs Basal
AC027698.1	4.83088016947127	1.50058773720734	0.180536914693253	8.31180559254027	9.42567534331871e-17	2.06328139052849e-15	Adipocytes: Hypoxia vs Basal
NSMAF	129.579664435371	0.24253086848381	0.0483945884254564	5.01152869307666	5.39993296639572e-07	4.10125749908809e-06	Adipocytes: Hypoxia vs Basal
AC068389.3	2.43142431441947	0.732622371557509	0.257880153028539	2.84094127816199	0.00449805940867052	0.0154890802801395	Adipocytes: Hypoxia vs Basal
CHD7	71.3837774473254	0.514984710506494	0.0739339606953619	6.96546898966284	3.27311517273766e-12	4.7676503606479e-11	Adipocytes: Hypoxia vs Basal
AC022182.1	1.73569710019185	1.61167222576268	0.473874530584694	3.40105264525211	0.000671268989259689	0.00286546583410719	Adipocytes: Hypoxia vs Basal
NKAIN3	42.7080313110327	-0.417242391250602	0.136589197341539	-3.05472467348421	0.00225267217203154	0.00844113699198908	Adipocytes: Hypoxia vs Basal
YTHDF3-AS1	3.52773788962457	-1.18574341756808	0.402204970183759	-2.94810732206102	0.00319726045564832	0.0114868803677137	Adipocytes: Hypoxia vs Basal
PDE7A	82.0228820421649	0.398447012380192	0.0500199701141072	7.96575870539789	1.64213095359227e-15	3.26484425268742e-14	Adipocytes: Hypoxia vs Basal
RRS1	8.45278844112271	-0.710257337366947	0.169327795825831	-4.19457026475153	2.73389397327835e-05	0.000155366748411483	Adipocytes: Hypoxia vs Basal
MCMDC2	9.02822229504736	0.38433604696933	0.147127165493534	2.61227113076015	0.00899428918955528	0.0282897301004816	Adipocytes: Hypoxia vs Basal
COPS5	44.6261702858897	-0.205968368210019	0.0665525537938739	-3.0948229101462	0.00196930439320014	0.00749402704146538	Adipocytes: Hypoxia vs Basal
ARFGEF1	188.459323797739	0.202787360569698	0.0355865749269876	5.69842309875996	1.20920655125653e-08	1.171602810517e-07	Adipocytes: Hypoxia vs Basal
CPA6	3.10823029976186	1.54634539266727	0.395111196406057	3.91369671812106	9.08937861048128e-05	0.000467755251764714	Adipocytes: Hypoxia vs Basal
PREX2	61.5056314719066	1.60515221170879	0.114113583159067	14.0662677244242	6.12159481943855e-45	5.76790267431544e-43	Adipocytes: Hypoxia vs Basal
AC011853.2	0.9175074183024	1.90326294331904	0.387378793077791	4.91318310999239	8.96095143166828e-07	6.60772766439539e-06	Adipocytes: Hypoxia vs Basal
C8orf34-AS1	0.745851168962938	1.47000078974763	0.555293179527163	2.6472516572225	0.0081148938810857	0.0258784974258822	Adipocytes: Hypoxia vs Basal
C8orf34	108.366780782872	1.86424312538489	0.160481173384336	11.6165845879019	3.39436293451076e-31	1.76543079132528e-29	Adipocytes: Hypoxia vs Basal
SULF1	6.17223284518602	1.03740019927645	0.34482065842385	3.00852102080638	0.00262522640150927	0.00965172775401258	Adipocytes: Hypoxia vs Basal
TRAM1	122.311181811404	-0.263342836887323	0.0558608979350654	-4.7142607194292	2.42589887749246e-06	1.67248963261269e-05	Adipocytes: Hypoxia vs Basal
LACTB2	41.6201547526909	-0.362508568081659	0.0846612135028232	-4.2818730453181	1.85326712230152e-05	0.000108449210781185	Adipocytes: Hypoxia vs Basal
EYA1	7.25550205781626	1.31985583850396	0.177878767374461	7.41997405303281	1.17143280982971e-13	1.9362394510948e-12	Adipocytes: Hypoxia vs Basal
MSC-AS1	387.155689766437	0.323720226902919	0.0433651230728738	7.46499038775738	8.33056936591342e-14	1.3922829898267e-12	Adipocytes: Hypoxia vs Basal
TRPA1	22.8053966578395	0.556709749043928	0.0891550928650851	6.24428432693548	4.25744927984955e-10	4.94858705328878e-09	Adipocytes: Hypoxia vs Basal
TERF1	52.2889551663379	-0.243973546861647	0.0664764334383937	-3.67007575831737	0.000242478593955134	0.001139865629429	Adipocytes: Hypoxia vs Basal
RPL7	255.328195539146	-0.902879263138969	0.0431569711487306	-20.9208208803023	3.46105263583425e-97	1.18428720367213e-94	Adipocytes: Hypoxia vs Basal
RDH10	48.8935969605243	-0.382940786480648	0.076431431970885	-5.01025267492726	5.4358617095067e-07	4.12372799619676e-06	Adipocytes: Hypoxia vs Basal
ELOC	73.199089179627	-0.243392856309554	0.0585838286814965	-4.1546082218834	3.25845367775995e-05	0.000182938631350116	Adipocytes: Hypoxia vs Basal
TMEM70	44.8254633432579	-0.437810104925213	0.0896571188469288	-4.88316054046622	1.04398803666281e-06	7.59773980114606e-06	Adipocytes: Hypoxia vs Basal
AC087672.2	2.22652196652365	0.903411082970688	0.251311004875395	3.59479316641393	0.000324649390704024	0.00148917255792363	Adipocytes: Hypoxia vs Basal
LINC01111	0.877147649171639	1.55068714995805	0.62580910201096	2.47789165254246	0.01321612714518	0.039404425239628	Adipocytes: Hypoxia vs Basal
ZFHX4	118.606907552533	0.446817373798072	0.0596156973820163	7.49496178724328	6.63176808582521e-14	1.12182137680776e-12	Adipocytes: Hypoxia vs Basal
PEX2	35.4430299078032	0.346971653073455	0.0676000626791144	5.13271200236113	2.85596746612216e-07	2.26710579809714e-06	Adipocytes: Hypoxia vs Basal
AC062004.1	5.07067089434729	0.869427501071566	0.251557052389233	3.45618416503905	0.00054788085165672	0.00239218001583001	Adipocytes: Hypoxia vs Basal
PKIA-AS1	20.8191909823947	0.613997074369971	0.134221323450394	4.57451214595493	4.77330917936735e-06	3.14203922492004e-05	Adipocytes: Hypoxia vs Basal
PKIA	19.967997184788	0.656661046451123	0.122535902051159	5.35892775471603	8.37173214905147e-08	7.19622141185985e-07	Adipocytes: Hypoxia vs Basal
ZC2HC1A	50.2597705019539	0.772231620609881	0.0685238157679809	11.2695361744686	1.85544731095004e-29	8.82649862262671e-28	Adipocytes: Hypoxia vs Basal
IL7	29.0276901941267	0.974967552229245	0.0871143016254219	11.1918196442813	4.47161460533576e-29	2.0765326491064e-27	Adipocytes: Hypoxia vs Basal
STMN2	36.2352079375049	-0.590293101028806	0.119934786946566	-4.9217838798663	8.57588899052051e-07	6.34778515639894e-06	Adipocytes: Hypoxia vs Basal
ZBTB10	20.2318491715653	0.302393996966467	0.0870810633930703	3.47255746753468	0.000515524629209427	0.00226255453827648	Adipocytes: Hypoxia vs Basal
AC009902.2	3.14727357473647	0.721987951694346	0.217799669596261	3.31491757096191	0.00091670151747391	0.00379926612766918	Adipocytes: Hypoxia vs Basal
AC018616.1	227.886474559239	0.227262953115655	0.0715166289967273	3.17776377751327	0.00148415617308505	0.00584315341135462	Adipocytes: Hypoxia vs Basal
FABP4	2278.2818043969	-0.218161295044144	0.0605032290832029	-3.60577936665385	0.000311217477688727	0.00143532411559256	Adipocytes: Hypoxia vs Basal
CA3	7.80526805622361	2.6100170288069098	0.2532651187003	10.3054737351947	6.65629070814024e-25	2.48230007593819e-23	Adipocytes: Hypoxia vs Basal
AC090578.1	4.0413582465286	0.900720874600135	0.253748442615507	3.54966070063711	0.000385727956978251	0.00173867300043999	Adipocytes: Hypoxia vs Basal
AF117829.1	134.3433450005	0.225194619195207	0.0530150649234217	4.24774768304994	2.15930384571039e-05	0.000124379982890536	Adipocytes: Hypoxia vs Basal
RIPK2	20.8491139153741	0.321614380072925	0.0876821678723667	3.66795652841383	0.000244496740014926	0.00114796928677206	Adipocytes: Hypoxia vs Basal
DECR1	377.365779080552	-0.484064307037627	0.046233862569862	-10.4699084206122	1.1875783932707e-25	4.62325927791451e-24	Adipocytes: Hypoxia vs Basal
C8orf88	3.19755345299423	0.625303646481344	0.207380228483889	3.01525198931837	0.00256765833308183	0.00947400834817027	Adipocytes: Hypoxia vs Basal
PIP4P2	27.1322909299893	0.322535588923911	0.0804375302912472	4.00976494126658	6.07792222849428e-05	0.000323713258177369	Adipocytes: Hypoxia vs Basal
RUNX1T1	158.922806681405	0.844114529796439	0.0664448038024573	12.7039961214427	5.61857918779267e-37	3.76579960407932e-35	Adipocytes: Hypoxia vs Basal
AC104211.1	11.5613804408263	0.51928958774668	0.119633814268698	4.34065895935037	1.42056058695806e-05	8.49375036420292e-05	Adipocytes: Hypoxia vs Basal
AC117834.1	28.2236688457606	0.737468556076815	0.0811824556197054	9.08408781734127	1.04571838633133e-19	2.89300587333423e-18	Adipocytes: Hypoxia vs Basal
TRIQK	53.695736042518	0.501857146862426	0.062652210481514	8.01020655145922	1.14515948178433e-15	2.30259696213625e-14	Adipocytes: Hypoxia vs Basal
TMEM67	21.4166513708636	0.379346131860342	0.087111824921329	4.35470307507541	1.33247405787052e-05	8.02462411446279e-05	Adipocytes: Hypoxia vs Basal
UQCRB	83.5096918119574	-0.983488590327141	0.0583928637415617	-16.8426161573428	1.18863192987153e-63	1.90025222624707e-61	Adipocytes: Hypoxia vs Basal
SDC2	121.624642297832	0.410687881811659	0.0557184875745187	7.37076506720321	1.6965158497401e-13	2.78525632435445e-12	Adipocytes: Hypoxia vs Basal
CPQ	141.169775754616	0.779778919667276	0.0473635797776493	16.4636820807884	6.69039374955955e-61	1.00376492070315e-58	Adipocytes: Hypoxia vs Basal
MTDH	182.653312193919	-0.320435326697658	0.0358608499910566	-8.93551956458287	4.05269281060283e-19	1.07105312436311e-17	Adipocytes: Hypoxia vs Basal
LAPTM4B	10.026442325341	-0.59177586828502	0.159017144798665	-3.72145952585351	0.000198074616750772	0.000951538750026368	Adipocytes: Hypoxia vs Basal
MATN2	26.16988506393	0.240099197500927	0.0963449227170269	2.49207940314737	0.0126997642763582	0.038031045976676	Adipocytes: Hypoxia vs Basal
RPL30	220.00361182452	-0.992887250403897	0.0411504253481629	-24.1282378493865	1.26374110331742e-128	1.44988273406488e-125	Adipocytes: Hypoxia vs Basal
RIDA	28.8268107226889	-0.379254001012032	0.0921646738405765	-4.11496059399129	3.87245565459891e-05	0.000214569247407094	Adipocytes: Hypoxia vs Basal
COX6C	84.2319756230891	-0.833986848545222	0.0600159151775277	-13.896094828818	6.68927774811097e-44	6.0401700555165e-42	Adipocytes: Hypoxia vs Basal
RGS22	5.44339640426691	1.18552355904156	0.203079685044318	5.83772600781235	5.29180855978111e-09	5.35329015300678e-08	Adipocytes: Hypoxia vs Basal
POLR2K	23.460673462167	-0.412712718416624	0.096105800594709	-4.29435804980272	1.75199533678402e-05	0.000102955459622282	Adipocytes: Hypoxia vs Basal
RNF19A	420.030359710653	0.303770230165151	0.0592618605038582	5.12589762762129	2.96123485125611e-07	2.34399044394883e-06	Adipocytes: Hypoxia vs Basal
YWHAZ	247.470103166974	-0.222169323983255	0.0389583202065976	-5.70274392748664	1.1789402502359e-08	1.14512204385463e-07	Adipocytes: Hypoxia vs Basal
ZNF706	72.6735794957805	-0.269188591489573	0.0548371462892503	-4.90887308522001	9.16012314944369e-07	6.73930750308373e-06	Adipocytes: Hypoxia vs Basal
NCALD	15.1839735932709	0.553323263448419	0.157000922983113	3.52433127738958	0.000424553097104344	0.00189614921134031	Adipocytes: Hypoxia vs Basal
RRM2B	100.928732354822	-0.254000227989781	0.0518635468882182	-4.89747121494079	9.7077849464692e-07	7.11539412235758e-06	Adipocytes: Hypoxia vs Basal
KLF10	32.615163057763	-0.257756151450904	0.0803843578098616	-3.20654613003928	0.00134338764171669	0.00534069151325773	Adipocytes: Hypoxia vs Basal
AZIN1-AS1	23.9572853376749	0.582512268664262	0.0857455248444993	6.79350053219286	1.0944483414832e-11	1.51069500723908e-10	Adipocytes: Hypoxia vs Basal
BAALC	3.15775157718226	1.24820197133175	0.254370658667514	4.90702024309835	9.24704923045462e-07	6.79813223485815e-06	Adipocytes: Hypoxia vs Basal
FZD6	31.8657292652903	0.495351662529087	0.102315587623538	4.84140954506065	1.28921358492701e-06	9.26144447897472e-06	Adipocytes: Hypoxia vs Basal
CTHRC1	251.796094057304	-0.941192744156998	0.065615689987701	-14.344019613806	1.16129750734264e-46	1.15560951955158e-44	Adipocytes: Hypoxia vs Basal
ZFPM2	1236.50738337445	0.258407661242836	0.0528866200155225	4.88606874795539	1.02869291307099e-06	7.50042115010712e-06	Adipocytes: Hypoxia vs Basal
ZFPM2-AS1	184.71782072143	0.613182782411934	0.0773227994403118	7.93016790455539	2.18849791222165e-15	4.3246669989839e-14	Adipocytes: Hypoxia vs Basal
OXR1	118.98687772099	0.30323360113628	0.0560509539427376	5.40996325318686	6.30376825246846e-08	5.51668662086961e-07	Adipocytes: Hypoxia vs Basal
AC090579.1	14.5495883685102	0.710120957682084	0.121179966973586	5.86005241144251	4.62721104195697e-09	4.72756019708375e-08	Adipocytes: Hypoxia vs Basal
ANGPT1	114.806661548748	0.620656374052295	0.0875408547780741	7.08990534334773	1.3420376125361e-12	2.04333345783795e-11	Adipocytes: Hypoxia vs Basal
EIF3E	135.158873448431	-0.32762326755668	0.0389721827535697	-8.40659271327753	4.22093683905431e-17	9.51735862530812e-16	Adipocytes: Hypoxia vs Basal
AC104248.1	8.48178707536761	-0.824376338806581	0.197571099316142	-4.17255530621642	3.01202454740014e-05	0.000170279787746355	Adipocytes: Hypoxia vs Basal
SYBU	15.8768573596105	0.61312354861037	0.128822540363894	4.75944308254159	1.94127857624741e-06	1.35417372500463e-05	Adipocytes: Hypoxia vs Basal
TRPS1	668.427534852725	0.216917652087031	0.0382103848171319	5.67692927263519	1.37134138649951e-08	1.31821795969869e-07	Adipocytes: Hypoxia vs Basal
EIF3H	139.530644630464	-0.23253225627644	0.037106976370904	-6.26653742822255	3.69164685420612e-10	4.34531564540954e-09	Adipocytes: Hypoxia vs Basal
EXT1	352.321290500919	0.251956269561959	0.0521086819347402	4.83520711342313	1.33007077411019e-06	9.54089752785769e-06	Adipocytes: Hypoxia vs Basal
SAMD12	5.57377759950233	0.696868786006864	0.195784122532207	3.55937333933822	0.000371740765300994	0.00168145451911656	Adipocytes: Hypoxia vs Basal
TNFRSF11B	29.8518697708244	0.513716564065442	0.108916218037869	4.71662139321465	2.39793316967107e-06	1.65555003685892e-05	Adipocytes: Hypoxia vs Basal
ENPP2	102.887788182834	0.45759336919128	0.0884755769841048	5.17197383492045	2.31634025509764e-07	1.86762713251031e-06	Adipocytes: Hypoxia vs Basal
TAF2	87.4059487066687	0.208684679242029	0.0462021113647744	4.51677798000235	6.27876760815847e-06	4.05097861162828e-05	Adipocytes: Hypoxia vs Basal
MTBP	14.925003191195	0.331735112321627	0.109137701890481	3.0396014079032	0.00236891436750246	0.0088191078113701	Adipocytes: Hypoxia vs Basal
AC104958.1	4.86593535309923	0.566441980953623	0.165402005700114	3.42463792114241	0.000615619280578055	0.00265114560573954	Adipocytes: Hypoxia vs Basal
HAS2-AS1	13.0644948844764	0.603325323680913	0.124421358900249	4.84904946396389	1.24054487194171e-06	8.9381555900817e-06	Adipocytes: Hypoxia vs Basal
AC037486.1	2.21866976393604	0.949979657679719	0.379400516139839	2.5038965875565	0.0122833930720542	0.0369772030370961	Adipocytes: Hypoxia vs Basal
AC104316.1	13.4979957377341	0.419979612531113	0.111574866423225	3.76410589583903	0.000167146046456309	0.000816228465218792	Adipocytes: Hypoxia vs Basal
DERL1	75.6485574589608	-0.366024426152497	0.0589296476509196	-6.21121015894595	5.25780985069123e-10	6.03935944216029e-09	Adipocytes: Hypoxia vs Basal
ZHX1	70.8394767834776	-0.23377676365757	0.0550075818471535	-4.24990075562951	2.13865251597314e-05	0.000123263234844976	Adipocytes: Hypoxia vs Basal
TMEM65	33.9028121697521	0.266784857152835	0.0833641566452002	3.20023458389051	0.00137315775819106	0.00544572365102855	Adipocytes: Hypoxia vs Basal
RNF139-AS1	8.37744988811628	0.593268215225242	0.155399273547542	3.81770262937389	0.0001347001449246	0.000672087906525811	Adipocytes: Hypoxia vs Basal
NDUFB9	73.0078716646094	-0.740901967392458	0.0605223377421614	-12.2417936093094	1.85878975987975e-34	1.14365411598406e-32	Adipocytes: Hypoxia vs Basal
ZNF572	2.0562189409852	0.770492185361103	0.283968135349021	2.71330508408664	0.00666157450574678	0.0218622495642075	Adipocytes: Hypoxia vs Basal
TRIB1	4.16312454130859	1.22569293128995	0.217603625449169	5.632686168532	1.7742415081802e-08	1.68066082445588e-07	Adipocytes: Hypoxia vs Basal
PVT1	185.777093852442	0.349629585140328	0.0491614515438522	7.11186456381291	1.14485582256378e-12	1.75131513437521e-11	Adipocytes: Hypoxia vs Basal
FAM49B	279.569072535254	-0.336869374402105	0.0624120461806316	-5.39750569028204	6.75737313437779e-08	5.88899935714497e-07	Adipocytes: Hypoxia vs Basal
ASAP1	488.081328743364	0.374890589974456	0.0490993346614653	7.63534969586221	2.25208304301419e-14	4.02978235513291e-13	Adipocytes: Hypoxia vs Basal
KCNQ3	144.923880854546	1.01656656381569	0.0976422764652575	10.4111313317997	2.20584466865294e-25	8.50252854098953e-24	Adipocytes: Hypoxia vs Basal
LRRC6	27.4128597590411	0.457647531467243	0.0835315724291563	5.4787371787521	4.28372095510192e-08	3.85376815075221e-07	Adipocytes: Hypoxia vs Basal
TG	20.8970659973644	-0.472200292736036	0.160717502189472	-2.93807635324841	0.00330255677393395	0.0118297644295331	Adipocytes: Hypoxia vs Basal
CCN4	16.4898171014956	0.872241286174034	0.140015897374701	6.2295875149077	4.67664855308982e-10	5.40363467887819e-09	Adipocytes: Hypoxia vs Basal
NDRG1	33.9311080941033	1.63880865090452	0.0877939721733831	18.6665281264191	9.26856102766472e-78	2.00860015870636e-75	Adipocytes: Hypoxia vs Basal
TRAPPC9	125.701469729511	0.247207939791453	0.0408430618923489	6.05262995323477	1.42499957270334e-09	1.55182533031859e-08	Adipocytes: Hypoxia vs Basal
PTK2	369.791635113246	0.229663640804293	0.0247235519690785	9.2892655995195	1.55356540088275e-20	4.52925853196072e-19	Adipocytes: Hypoxia vs Basal
LNCOC1	7.88460045579789	0.66114022850466	0.144364689335963	4.57965331789732	4.65747275437735e-06	3.06889691220864e-05	Adipocytes: Hypoxia vs Basal
THEM6	24.3079730647435	-0.55386426455386	0.102972417771704	-5.37876332846538	7.4999223816882e-08	6.50126605033096e-07	Adipocytes: Hypoxia vs Basal
LY6E-DT	5.17323825133598	0.930545934909809	0.209973155296939	4.43173763614616	9.34767164382413e-06	5.80997411539661e-05	Adipocytes: Hypoxia vs Basal
LY6E	49.9026029537779	-0.934538660657631	0.0915112405592502	-10.2122827200944	1.74705515534475e-24	6.38100444753632e-23	Adipocytes: Hypoxia vs Basal
GLI4	47.2619305035365	-0.404947987427506	0.0754098682181137	-5.36996015238011	7.87540415963544e-08	6.7935374935661e-07	Adipocytes: Hypoxia vs Basal
MROH6	1.48375645833266	-2.05220870534375	0.503978359408334	-4.07201751232538	4.66076742074638e-05	0.000253849784345818	Adipocytes: Hypoxia vs Basal
EEF1D	68.4996371269582	-0.672970276823395	0.0589191932206301	-11.4219194126331	3.2497630466171e-30	1.60871518937106e-28	Adipocytes: Hypoxia vs Basal
TSTA3	7.36968470353267	-0.561294008449469	0.172836288790792	-3.24754721578685	0.00116404348739465	0.0046976006989748	Adipocytes: Hypoxia vs Basal
ZNF707	7.82889576016921	0.389811862785736	0.158949332450778	2.45242843600145	0.0141895601238824	0.0418751975573009	Adipocytes: Hypoxia vs Basal
IQANK1	0.913051726567064	1.12181775029571	0.445497090765497	2.51812587231063	0.0117981149709316	0.035714796584363	Adipocytes: Hypoxia vs Basal
PUF60	37.228220076272	-0.455064162080637	0.0816059697367075	-5.57635873391188	2.45605185760665e-08	2.28440992755098e-07	Adipocytes: Hypoxia vs Basal
NRBP2	23.6280039237788	0.262207754601854	0.0922909028386077	2.84110076439913	0.00449581045277043	0.0154840697635236	Adipocytes: Hypoxia vs Basal
PLEC	28.7539671869432	-0.510779872044417	0.101218615913981	-5.04630366096384	4.50439314338845e-07	3.45201115397439e-06	Adipocytes: Hypoxia vs Basal
GRINA	60.8705198502325	-0.492689301071084	0.0724278243321609	-6.80248655284141	1.02828617536748e-11	1.4213815424782e-10	Adipocytes: Hypoxia vs Basal
GPAA1	32.7287524717535	-0.363918460602971	0.0932563110854954	-3.90234672985658	9.52645611388976e-05	0.000488572179977139	Adipocytes: Hypoxia vs Basal
CYC1	72.2033989197571	-0.778857264875096	0.0673305685373249	-11.5676620856593	6.00980022527646e-31	3.06845925638199e-29	Adipocytes: Hypoxia vs Basal
MAF1	14.7571053909577	-0.362774581589575	0.120700199547416	-3.00558394227892	0.0026507142011656	0.00973625796224744	Adipocytes: Hypoxia vs Basal
BOP1	7.79412528078409	-0.524228581712584	0.167725558736317	-3.12551399835685	0.00177494622088799	0.00683081118630612	Adipocytes: Hypoxia vs Basal
HSF1	29.8099277780665	-0.243422906463418	0.0874574825263208	-2.78332853212598	0.00538042938199301	0.0181462726381448	Adipocytes: Hypoxia vs Basal
DGAT1	48.9603534158275	-0.730470883532234	0.0858886965469664	-8.50485468868177	1.8182318569759e-17	4.25213358974315e-16	Adipocytes: Hypoxia vs Basal
SLC52A2	21.6527038282586	-0.501324417213261	0.101963269486719	-4.91671579125425	8.80081767656279e-07	6.49455724418013e-06	Adipocytes: Hypoxia vs Basal
FBXL6	10.777167943296	-0.582351562509338	0.151898397192594	-3.83382295845405	0.000126166963633236	0.000633237380005823	Adipocytes: Hypoxia vs Basal
VPS28	28.0122034006449	-0.533793578521357	0.0979846785878086	-5.44772495266186	5.10181699240025e-08	4.53123126683855e-07	Adipocytes: Hypoxia vs Basal
PPP1R16A	14.6506988267318	-0.780683322750657	0.152777359795398	-5.10994118366858	3.22259119601635e-07	2.52931262322346e-06	Adipocytes: Hypoxia vs Basal
GPT	4.5647511774073	-1.43530841235468	0.299729327831676	-4.78868191757575	1.67880334710569e-06	1.18549531071504e-05	Adipocytes: Hypoxia vs Basal
MFSD3	9.78669011926105	-0.412351476203108	0.153467136236687	-2.68690409109578	0.00721176569536206	0.0233962538460315	Adipocytes: Hypoxia vs Basal
LRRC14	8.62512456502864	-0.44371190450591	0.171259160543979	-2.59087982853896	0.00957309139868774	0.0298455202429677	Adipocytes: Hypoxia vs Basal
RPL8	252.150953156112	-0.885287895399432	0.0422271279929203	-20.9649089928128	1.37183013964937e-97	4.95484723031877e-95	Adipocytes: Hypoxia vs Basal
COMMD5	17.5825978194237	-0.366657269219782	0.110124074371674	-3.32949240492407	0.000870044370875733	0.00362437962613419	Adipocytes: Hypoxia vs Basal
ZNF16	13.0422197914667	0.595681692116837	0.126408221624819	4.71236510141585	2.44858170180236e-06	1.68693527064476e-05	Adipocytes: Hypoxia vs Basal
KANK1	356.201982441634	-0.288509193391926	0.060849551609643	-4.74135282446692	2.12295849709676e-06	1.47359723499658e-05	Adipocytes: Hypoxia vs Basal
AL136979.1	7.66992241954845	-0.436183655166164	0.163995804263898	-2.65972447968406	0.00782045963833065	0.025087211313487	Adipocytes: Hypoxia vs Basal
DMRT2	0.755843240423356	1.47359855162328	0.593949959906812	2.48101464954132	0.0131008988689573	0.039082277690447	Adipocytes: Hypoxia vs Basal
SMARCA2	230.297156482109	0.226226706929157	0.0477083049842883	4.74187265725873	2.11751715531388e-06	1.4713236407995e-05	Adipocytes: Hypoxia vs Basal
VLDLR-AS1	20.9297825642082	0.781684939011243	0.118445648594796	6.59952432432023	4.12479074715243e-11	5.35975474566695e-10	Adipocytes: Hypoxia vs Basal
VLDLR	16.0188400747396	0.537270980945299	0.105511844060477	5.09204426981059	3.54223366067211e-07	2.76572158998194e-06	Adipocytes: Hypoxia vs Basal
RFX3	87.9651441803321	0.232424194603746	0.0513192587547463	4.52898580851482	5.9267479111449e-06	3.83655131958082e-05	Adipocytes: Hypoxia vs Basal
RFX3-AS1	78.9257806299805	0.530211859039856	0.0854445666721174	6.20533147618942	5.45817332325862e-10	6.26213014687271e-09	Adipocytes: Hypoxia vs Basal
GLIS3	254.254078639758	0.624160313501572	0.096843961557277	6.44501013243269	1.15592693871388e-10	1.431441207154e-09	Adipocytes: Hypoxia vs Basal
SLC1A1	30.6684157063895	0.520759616046949	0.120016777190806	4.3390568238558	1.43095522586517e-05	8.54542275727931e-05	Adipocytes: Hypoxia vs Basal
SPATA6L	6.95078001457777	0.597379504172643	0.162301980944383	3.68066674662061	0.000232624874993871	0.00109830926213519	Adipocytes: Hypoxia vs Basal
ERMP1	28.5411798358344	0.360897885027139	0.0814075781165345	4.43322223037413	9.28350886803802e-06	5.77561585206423e-05	Adipocytes: Hypoxia vs Basal
KIAA2026	157.777526450896	0.225563115193901	0.0398083194031991	5.66623054114095	1.45973094904117e-08	1.39698687095677e-07	Adipocytes: Hypoxia vs Basal
MLANA	8.52742263232561	0.52835723646959	0.136867738790037	3.86034898465095	0.00011322519960278	0.000573149310421134	Adipocytes: Hypoxia vs Basal
IL33	2.62228742751716	0.763050107280606	0.267886280097912	2.84841055317096	0.00439382025426546	0.0151703080614611	Adipocytes: Hypoxia vs Basal
UHRF2	64.1192770511234	0.488366806545245	0.0555568516767799	8.79039743624203	1.49031810196358e-18	3.77006021539528e-17	Adipocytes: Hypoxia vs Basal
AL133480.1	10.3980206212626	0.875848387639224	0.130650226778418	6.7037647712978	2.03117143348076e-11	2.73590936730724e-10	Adipocytes: Hypoxia vs Basal
DMAC1	26.9259644270969	-0.431210530564699	0.0923316803058871	-4.67023376089479	3.00857178851578e-06	2.04385873086771e-05	Adipocytes: Hypoxia vs Basal
PTPRD	193.029119020167	0.461128111539727	0.0992226988568056	4.64740545109753	3.36136076992763e-06	2.2677267539491e-05	Adipocytes: Hypoxia vs Basal
LURAP1L	116.078733315752	-0.235312043595738	0.0521880506708625	-4.5089257132786	6.51567168189739e-06	4.19411420738372e-05	Adipocytes: Hypoxia vs Basal
MPDZ	113.003759416372	0.326200204634517	0.0784069028464838	4.16035059149317	3.17759435189661e-05	0.000178810733523922	Adipocytes: Hypoxia vs Basal
NFIB	399.624037229162	0.408990033876356	0.0523156923642522	7.81773145672487	5.37837757692909e-15	1.01352537449686e-13	Adipocytes: Hypoxia vs Basal
AL136366.1	7.78238748603063	0.833700290630251	0.200526126553578	4.15756442793251	3.21658575471959e-05	0.000180744132987758	Adipocytes: Hypoxia vs Basal
FREM1	21.1087618228544	1.05449558823879	0.120748234260596	8.73301042202409	2.4798223177003e-18	6.17706953824095e-17	Adipocytes: Hypoxia vs Basal
TTC39B	35.8632884155136	0.34172493683753	0.127859381209127	2.67266221380036	0.00752519819428395	0.0242838295137846	Adipocytes: Hypoxia vs Basal
PSIP1	26.759933476228	0.367961439088878	0.083829736457441	4.38939038387275	1.13668856606654e-05	6.93895893350914e-05	Adipocytes: Hypoxia vs Basal
CCDC171	39.6296463874303	0.521615774791984	0.0813033690519253	6.41567232544629	1.40202719493371e-10	1.71550429171813e-09	Adipocytes: Hypoxia vs Basal
C9orf92	4.11974797777081	0.760278722227841	0.202745795150694	3.74991117158682	0.00017689722186567	0.00085932837242043	Adipocytes: Hypoxia vs Basal
BNC2	694.727576893876	0.243242781919933	0.0382169314220544	6.36479101981383	1.95555807805188e-10	2.35149227831837e-09	Adipocytes: Hypoxia vs Basal
CNTLN	87.4168489459387	0.307436033578847	0.0554619058817444	5.54319273186104	2.97005637855637e-08	2.73116358356264e-07	Adipocytes: Hypoxia vs Basal
SAXO1	9.47035405154095	0.600876990731114	0.136880443836643	4.38979428973957	1.13457938370978e-05	6.9304216410509e-05	Adipocytes: Hypoxia vs Basal
PLIN2	1208.11655136098	0.257792424108797	0.0767045018287827	3.36085129246043	0.000777026486848743	0.0032760753565711	Adipocytes: Hypoxia vs Basal
RPS6	299.310841493281	-0.887846085783866	0.0365535207346937	-24.2889349080181	2.5660876711605e-130	3.84992107217803e-127	Adipocytes: Hypoxia vs Basal
AL158206.1	8.99556680510979	-0.685146716175679	0.159104196132303	-4.30627684769511	1.66025250292955e-05	9.8036829600781e-05	Adipocytes: Hypoxia vs Basal
MIR31HG	45.9650032547451	0.937056590655996	0.0967020024481707	9.69014670775023	3.32051354206415e-22	1.06694062807939e-20	Adipocytes: Hypoxia vs Basal
DMRTA1	9.69040350019423	0.608213737571631	0.141543778336193	4.29700086235517	1.73124521931981e-05	0.000101889579835889	Adipocytes: Hypoxia vs Basal
LINC01239	419.706020540011	1.50103740523364	0.11697836919103	12.8317518496295	1.08874192029688e-37	7.37320222689942e-36	Adipocytes: Hypoxia vs Basal
AL391117.1	121.498119211282	1.51455992116637	0.122155547055563	12.3986176450707	2.65870620145799e-35	1.66737639077931e-33	Adipocytes: Hypoxia vs Basal
MOB3B	30.604445140835	0.407578730972531	0.0987761088032902	4.12628859256051	3.68664587849558e-05	0.000205030913071508	Adipocytes: Hypoxia vs Basal
ACO1	286.156179476611	-0.21549364749493	0.0308414588048352	-6.98714184885266	2.80542567504644e-12	4.1109708764918e-11	Adipocytes: Hypoxia vs Basal
NDUFB6	59.8643193415699	-0.689366531502475	0.0678749840384749	-10.1564153755337	3.10274979454642e-24	1.11038590812538e-22	Adipocytes: Hypoxia vs Basal
APTX	91.9245361432515	0.23812248780687	0.0630926213057376	3.77417331660644	0.000160539126654463	0.000786722393534834	Adipocytes: Hypoxia vs Basal
B4GALT1	74.5773444645412	0.261955961770507	0.0641757522996287	4.08185260606634	4.46781293883512e-05	0.000244638471530152	Adipocytes: Hypoxia vs Basal
BAG1	21.9853019365925	-0.625357221990668	0.101749451160528	-6.1460500755336	7.94362148738684e-10	8.90416054540189e-09	Adipocytes: Hypoxia vs Basal
CHMP5	41.2554946030813	-0.31339581969103	0.0700956806029471	-4.47097192002803	7.78649225406296e-06	4.91640482108268e-05	Adipocytes: Hypoxia vs Basal
AQP7	271.480114678774	-0.361037287461835	0.0492842676943039	-7.32560925326608	2.37815789582536e-13	3.8492607137077e-12	Adipocytes: Hypoxia vs Basal
AL356218.2	8.59188817681984	-1.23313183177904	0.208794284408401	-5.90596545912647	3.5058742990164e-09	3.63136337376611e-08	Adipocytes: Hypoxia vs Basal
AQP3	7.23304158241402	-0.660798209350012	0.222078587232673	-2.97551518849356	0.00292496865492549	0.0106314924796248	Adipocytes: Hypoxia vs Basal
PTENP1-AS	3.01510344038013	0.705447276201269	0.237620652968569	2.96879613530302	0.00298968871966681	0.0108344274969122	Adipocytes: Hypoxia vs Basal
C9orf24	11.223824928518	0.738884817802381	0.115556220269004	6.39415875737652	1.61433635927337e-10	1.96541924789436e-09	Adipocytes: Hypoxia vs Basal
FAM219A	92.8694885039128	0.405043048255669	0.0483124112985234	8.38383010429554	5.12327257961883e-17	1.14199209591869e-15	Adipocytes: Hypoxia vs Basal
RPP25L	13.2362237119358	-0.566261635979353	0.137895240084433	-4.10646252642682	4.01764605337278e-05	0.000222172295506047	Adipocytes: Hypoxia vs Basal
DCTN3	22.7741969510323	-0.843277543723627	0.105621839195569	-7.98393163900716	1.41744541167038e-15	2.83547233940708e-14	Adipocytes: Hypoxia vs Basal
SIGMAR1	23.8804865962421	-0.357168311505512	0.098467723815449	-3.62726279907644	0.000286441714509994	0.00132828321440868	Adipocytes: Hypoxia vs Basal
GALT	15.3907619126847	0.337895805960426	0.117486425297268	2.87604125417444	0.00402697076705332	0.0140605151880788	Adipocytes: Hypoxia vs Basal
C9orf131	2.53661750833216	0.651616122612868	0.246791226389851	2.64035367928162	0.008281954685368	0.0263294611545913	Adipocytes: Hypoxia vs Basal
STOML2	30.0866520726061	-0.675309596152728	0.0902966373086427	-7.47879008876548	7.500997272965e-14	1.25794884619011e-12	Adipocytes: Hypoxia vs Basal
FAM214B	31.9662436577324	-0.265346278622034	0.0807596806610821	-3.28562813089358	0.00101755250564696	0.00416415108479614	Adipocytes: Hypoxia vs Basal
TESK1	7.34890484754792	-0.618049742982035	0.187894939186029	-3.2893368265237	0.00100423766494023	0.00411484273466265	Adipocytes: Hypoxia vs Basal
CD72	10.9325848182265	0.36661226894755	0.132929685298787	2.75794129899211	0.00581666421407469	0.0194260648683755	Adipocytes: Hypoxia vs Basal
CCDC107	126.733666699789	-0.446304291033149	0.0698453769710456	-6.38989021733199	1.66004892274707e-10	2.01478495266079e-09	Adipocytes: Hypoxia vs Basal
TPM2	229.733007692335	-1.22931420417395	0.0553284029623051	-22.2185014993379	2.27536045612213e-109	1.16785869305805e-106	Adipocytes: Hypoxia vs Basal
CREB3	13.2436049027926	-0.501286207566168	0.124827353056234	-4.01583623535093	5.92353795101039e-05	0.000316527901908237	Adipocytes: Hypoxia vs Basal
SPAG8	1.02363733932125	1.11024508641731	0.373069748083539	2.97597189833977	0.00292061623420865	0.0106196306920219	Adipocytes: Hypoxia vs Basal
HINT2	22.1255010429108	-0.560290236002504	0.107696734523844	-5.20248119387922	1.96645264070726e-07	1.60542872768332e-06	Adipocytes: Hypoxia vs Basal
HRCT1	7.49804454924591	-1.0309889037739	0.209132677266977	-4.92983170897656	8.23004829790377e-07	6.10105898906557e-06	Adipocytes: Hypoxia vs Basal
RECK	123.944533664977	0.381614075072646	0.0476272992564808	8.01250713414573	1.12393315635071e-15	2.26224894545554e-14	Adipocytes: Hypoxia vs Basal
CLTA	121.59138258966	-0.242003126488806	0.0417285279404373	-5.79946474110561	6.65269240552095e-09	6.64953748306294e-08	Adipocytes: Hypoxia vs Basal
GNE	42.0821740940125	0.228136777827356	0.0676767363709387	3.37097782873173	0.000749018856703077	0.00316551761238067	Adipocytes: Hypoxia vs Basal
MELK	7.10722370081174	0.564135357118774	0.144933797898635	3.89236579250703	9.92714172355376e-05	0.000507434242303309	Adipocytes: Hypoxia vs Basal
AL450267.2	19.3149128699598	-0.442259973803638	0.127838046085736	-3.45953327155073	0.000541112421440412	0.002366866263237	Adipocytes: Hypoxia vs Basal
EBLN3P	45.5628234926538	0.224412201456415	0.0623378507631581	3.5999348503212	0.00031829692009409	0.00146291533589502	Adipocytes: Hypoxia vs Basal
GRHPR	48.9892606287567	-0.42064301858108	0.0695046640264025	-6.05201139338349	1.43048349702996e-09	1.55692802042815e-08	Adipocytes: Hypoxia vs Basal
POLR1E	24.2325554040113	-0.737822708613358	0.10906095902862	-6.76523217093424	1.33095592542902e-11	1.82680959673241e-10	Adipocytes: Hypoxia vs Basal
AL513165.1	4.70374948057408	-0.787007591649833	0.236607389129978	-3.32621730261137	0.000880332683704851	0.00366488978932325	Adipocytes: Hypoxia vs Basal
TOMM5	26.3259965810843	-0.366639757391488	0.0920172260107098	-3.98446870533583	6.76312687479308e-05	0.000356604559518692	Adipocytes: Hypoxia vs Basal
TRMT10B	40.8187309447287	0.304503602269213	0.069835992234693	4.36026742837544	1.29903584888161e-05	7.84165744245958e-05	Adipocytes: Hypoxia vs Basal
ALDH1B1	14.6929715618711	-0.666047833644345	0.132442012894918	-5.02897697706241	4.93103587057219e-07	3.76418487748102e-06	Adipocytes: Hypoxia vs Basal
BX088651.4	2.38511672472153	0.732628190849109	0.289903918265487	2.52714138957648	0.0114995196823959	0.0349846563539929	Adipocytes: Hypoxia vs Basal
LINC01410	2.27651319119071	1.15736289750384	0.383594054297887	3.01715546561906	0.00255158913089538	0.00941649846906028	Adipocytes: Hypoxia vs Basal
AL512625.3	1.78336937626952	0.927203969303271	0.28710092444017	3.22954017341206	0.00123989460232637	0.00496466933356056	Adipocytes: Hypoxia vs Basal
CBWD5	17.54382700709	0.413867527121398	0.104318961301468	3.96732791390989	7.26829575063835e-05	0.000380361793186076	Adipocytes: Hypoxia vs Basal
CBWD3	5.61612065257213	0.465810509919095	0.160709682887682	2.89845951749306	0.00375000716372306	0.0132021158704052	Adipocytes: Hypoxia vs Basal
FXN	29.5909674033974	-0.201135265396823	0.083822504814423	-2.39953775948502	0.0164157866550296	0.0473279383473313	Adipocytes: Hypoxia vs Basal
APBA1	3.50274429189452	0.810556054266921	0.258587333507258	3.13455436224671	0.00172115359862166	0.00664608588151195	Adipocytes: Hypoxia vs Basal
MAMDC2-AS1	6.83980222399828	0.505918734355758	0.168022167986395	3.01102372632594	0.00260368506939197	0.00958698765214669	Adipocytes: Hypoxia vs Basal
MAMDC2	23.5104894446851	-0.429426302075872	0.17966043343204	-2.39021076523402	0.0168387064401563	0.0483846220703887	Adipocytes: Hypoxia vs Basal
SMC5-AS1	23.1361082912532	0.632552891126466	0.085554826634399	7.3935383427232	1.42972196429444e-13	2.35716797900243e-12	Adipocytes: Hypoxia vs Basal
SMC5	82.8774777085427	0.524837790485895	0.0508480894555494	10.3216816227619	5.62295771407198e-25	2.11831758715926e-23	Adipocytes: Hypoxia vs Basal
ZFAND5	87.9845143831345	0.240623723140306	0.0462014460819599	5.20814267833623	1.90740237147764e-07	1.55841472886425e-06	Adipocytes: Hypoxia vs Basal
NMRK1	43.9692128725478	-0.233183766234495	0.0835860545628076	-2.78974486179723	0.00527495918704355	0.0178522998410719	Adipocytes: Hypoxia vs Basal
OSTF1	44.1071720768781	-0.220802271259666	0.0659354603906197	-3.34876362357331	0.000811730163903307	0.00341059567358253	Adipocytes: Hypoxia vs Basal
PCSK5	160.04436449082	-0.668685549042759	0.0880200226660445	-7.59697087990773	3.03142716625126e-14	5.32177816836765e-13	Adipocytes: Hypoxia vs Basal
RFK	6.52541280123267	-0.454322757548368	0.171420517676191	-2.65034059928913	0.00804106614323477	0.025693472158855	Adipocytes: Hypoxia vs Basal
GCNT1	168.762206322819	0.652724960972355	0.0536314727043751	12.1705582199891	4.4602173391045e-34	2.660308225746e-32	Adipocytes: Hypoxia vs Basal
PRUNE2	1494.00508345377	0.451525665766204	0.046945133193902	9.61815709205093	6.70211383651699e-22	2.11176136134778e-20	Adipocytes: Hypoxia vs Basal
PCA3	316.115879975347	0.718967577190298	0.0587388984035231	12.2400589171958	1.89894739235206e-34	1.16468773397593e-32	Adipocytes: Hypoxia vs Basal
GNAQ	430.509380443818	0.538192408666831	0.0348967800988219	15.4224088051321	1.15706810885762e-53	1.41933688019868e-51	Adipocytes: Hypoxia vs Basal
TLE4	35.0799022224838	-0.518282388572348	0.100613991502998	-5.15119598010289	2.58830538780547e-07	2.06894706080975e-06	Adipocytes: Hypoxia vs Basal
AL137847.1	1.10679124806777	1.20771554109234	0.464464117469454	2.60023432525283	0.0093160123208293	0.0291465358205734	Adipocytes: Hypoxia vs Basal
AL137847.2	1.02722059660847	1.04396229414448	0.411751869685107	2.53541603816606	0.0112313848813137	0.0342865754774052	Adipocytes: Hypoxia vs Basal
IDNK	12.4501233935143	0.636745667404458	0.124153448777712	5.12869899042842	2.91751402297696e-07	2.31032048331883e-06	Adipocytes: Hypoxia vs Basal
GKAP1	28.6203029929821	-0.295254237376148	0.0886760379178319	-3.32958310169127	0.000869761051494157	0.00362397341344628	Adipocytes: Hypoxia vs Basal
AL354733.2	1.97538191674677	0.702279657404193	0.28828876763293	2.43602851117109	0.0148495140376341	0.0434285382801043	Adipocytes: Hypoxia vs Basal
KIF27	20.4633181866384	0.37794300868057	0.0977907591224841	3.86481311804924	0.000111174287949794	0.000563498781749686	Adipocytes: Hypoxia vs Basal
AL354733.3	23.7488554297899	0.344460124586783	0.0810179908269266	4.25164980112418	2.12201498139701e-05	0.000122376641623795	Adipocytes: Hypoxia vs Basal
C9orf153	11.2433918663922	0.347887311321692	0.146054437487077	2.38190168889921	0.0172234948966542	0.0493284940476276	Adipocytes: Hypoxia vs Basal
C9orf170	0.748870733390527	1.6913402140486	0.487997453682862	3.46587917884457	0.000528500717704092	0.00231637707822485	Adipocytes: Hypoxia vs Basal
DAPK1	30.1649257861228	0.406517542258139	0.119964642766938	3.38864462796679	0.000702389765064534	0.00298592196552281	Adipocytes: Hypoxia vs Basal
DAPK1-IT1	0.871485327650951	0.994333805150031	0.412769128765079	2.4089345250331	0.0159991679865678	0.0463391405420282	Adipocytes: Hypoxia vs Basal
CDK20	1.4140190690224	0.825362376324685	0.340134265526353	2.42657814862448	0.015241967265908	0.0444230916847385	Adipocytes: Hypoxia vs Basal
SPIN1	99.636747022493	0.291157495884891	0.0504403095444576	5.77231778540668	7.81884770343967e-09	7.75286251183972e-08	Adipocytes: Hypoxia vs Basal
SECISBP2	84.6725452077674	0.553491547415776	0.0460404631697309	12.0218501142201	2.72794168920078e-33	1.56487572665212e-31	Adipocytes: Hypoxia vs Basal
SEMA4D	0.584959753487758	1.20670333487327	0.476176056166031	2.53415374260759	0.0112719264972864	0.0343888087600615	Adipocytes: Hypoxia vs Basal
GADD45G	53.4568916066399	-0.432109192988248	0.117381699568364	-3.68123135528961	0.000232110267735252	0.00109641042913741	Adipocytes: Hypoxia vs Basal
AL158071.3	9.77256010759528	0.423747458215664	0.130983612192212	3.23511812755504	0.00121592413908387	0.00487870487732809	Adipocytes: Hypoxia vs Basal
AUH	128.346486982268	0.215396383301285	0.0493355381566161	4.36594778022909	1.26572718449822e-05	7.66193141106559e-05	Adipocytes: Hypoxia vs Basal
NFIL3	90.5701589917653	0.356535915855282	0.0575389576851232	6.19642639003635	5.77595231239612e-10	6.60728292674334e-09	Adipocytes: Hypoxia vs Basal
IARS	124.479592821675	0.323307557533581	0.0417665691574339	7.74082152438506	9.8776474626089e-15	1.83479653438785e-13	Adipocytes: Hypoxia vs Basal
OMD	12.8757094272765	-0.403828247196163	0.139212046480818	-2.90081395543456	0.00372194783732555	0.0131152431109661	Adipocytes: Hypoxia vs Basal
ASPN	20.4339887394525	-0.4535495588748	0.126096022233716	-3.59685857523847	0.000322083482773527	0.0014791420409736	Adipocytes: Hypoxia vs Basal
ECM2	114.833958873666	0.33636292382107	0.0500266357293709	6.72367667577512	1.77195394034163e-11	2.40669844376205e-10	Adipocytes: Hypoxia vs Basal
ZNF484	23.452480993087	0.409408841023354	0.0917478461380115	4.46232645513555	8.10745839420546e-06	5.09925406386918e-05	Adipocytes: Hypoxia vs Basal
FGD3	2.51516086450734	1.95857453224613	0.511858418962721	3.82639898004447	0.000130031475534609	0.000650290743288978	Adipocytes: Hypoxia vs Basal
CARD19	20.72013446308	-0.46412528867466	0.103463364102346	-4.48589017669624	7.26101372907358e-06	4.61449370387263e-05	Adipocytes: Hypoxia vs Basal
NINJ1	11.7212475648382	-0.544767739727845	0.156413181254832	-3.48287615760655	0.000496057782442356	0.00218399796585908	Adipocytes: Hypoxia vs Basal
LINC02603	7.78366594933253	0.427563917664519	0.139650606527995	3.06166889134711	0.00220106780610779	0.00826364321276735	Adipocytes: Hypoxia vs Basal
AL691447.2	3.34481962226169	0.676304182990045	0.25664757259874	2.63514739742902	0.00841007536747352	0.0266976090441412	Adipocytes: Hypoxia vs Basal
AOPEP	131.957233363719	0.238237968612675	0.0632738931114241	3.7651858752099	0.000166425231494221	0.000812912024809238	Adipocytes: Hypoxia vs Basal
FANCC	72.6656077950631	0.585432569968862	0.0554326910821763	10.5611428660569	4.51135370895042e-26	1.7847757147945e-24	Adipocytes: Hypoxia vs Basal
ERCC6L2	90.5530767305832	0.244160178949572	0.0496570932104581	4.91692451498853	8.79144310956064e-07	6.49009486786036e-06	Adipocytes: Hypoxia vs Basal
SLC35D2	20.1625759630616	0.240763583689924	0.0948614472842447	2.53805513812682	0.0111470420585529	0.0340504163367291	Adipocytes: Hypoxia vs Basal
HABP4	42.7294426263847	0.253805232890188	0.0664849949624202	3.81748141868173	0.000134820937537072	0.000672518559008453	Adipocytes: Hypoxia vs Basal
PRXL2C	19.9359351576453	-0.321075339303149	0.0961170343322493	-3.34046240121478	0.000836390049258927	0.00350063337355067	Adipocytes: Hypoxia vs Basal
AL589843.1	10.2673430929086	0.531143895250865	0.124635139746783	4.26159024116291	2.02977359748682e-05	0.000117718418808751	Adipocytes: Hypoxia vs Basal
CCDC180	6.33281555639272	0.833798959970816	0.161942500061037	5.14873464134834	2.62249578431989e-07	2.09456010554362e-06	Adipocytes: Hypoxia vs Basal
TSTD2	45.1919406923718	0.266359427949006	0.0653753144476291	4.07431199680701	4.61505773739764e-05	0.000251641280710661	Adipocytes: Hypoxia vs Basal
AL499604.1	5.74666139329605	0.711922759184564	0.167424822489795	4.25219360306001	2.11686730691689e-05	0.000122188162042341	Adipocytes: Hypoxia vs Basal
ANP32B	58.0522487263787	-0.240560277564266	0.0677043474178484	-3.5530994203313	0.000380720547551425	0.00171768992816169	Adipocytes: Hypoxia vs Basal
NANS	24.0488124580246	-0.328435384033535	0.0989746701708471	-3.31837816146899	0.000905418128709471	0.00375809218607141	Adipocytes: Hypoxia vs Basal
TRIM14	3.17699381575706	0.832419256088567	0.250531947603726	3.32260721257486	0.000891803930989031	0.00370828540886239	Adipocytes: Hypoxia vs Basal
ALG2	41.1816328918475	-0.378933208846439	0.0711368209178392	-5.32682236789995	9.99458189014413e-08	8.47172208541378e-07	Adipocytes: Hypoxia vs Basal
SEC61B	123.458787779353	-0.692120562364569	0.0526658612307136	-13.1417306427895	1.89834739766603e-39	1.41318197114802e-37	Adipocytes: Hypoxia vs Basal
STX17-AS1	1.944969170294	1.1084985824974	0.356735385383841	3.10734126166003	0.00188778337936549	0.00721381799199541	Adipocytes: Hypoxia vs Basal
NR4A3	1.69905335148675	1.68409233909483	0.392862217404285	4.28672512776094	1.81326430885625e-05	0.000106299690652036	Adipocytes: Hypoxia vs Basal
STX17	44.7551233138441	0.306383386192756	0.0659794540537394	4.64361808667301	3.42360165394284e-06	2.30732296677613e-05	Adipocytes: Hypoxia vs Basal
ERP44	136.696030495183	-0.229299433270269	0.0409003085489294	-5.60630081790107	2.06696592769607e-08	1.93911031523733e-07	Adipocytes: Hypoxia vs Basal
TEX10	33.5230833658292	0.25854121555204	0.0709754040108633	3.64268747962982	0.000269806335013758	0.00125982828779227	Adipocytes: Hypoxia vs Basal
MSANTD3	26.5115051285532	0.422751481989663	0.0810549281881069	5.21561725412389	1.83206124310907e-07	1.50073592967658e-06	Adipocytes: Hypoxia vs Basal
TMEFF1	7.86581957460997	0.509576627980072	0.14503427946357	3.51349094755264	0.000442259483254849	0.00196801938430358	Adipocytes: Hypoxia vs Basal
CAVIN4	1.84005772266136	0.922455373451502	0.280406475759725	3.28970781060683	0.001002914681563	0.00411028534339248	Adipocytes: Hypoxia vs Basal
MRPL50	25.8731839555743	-0.625808660226357	0.0927217584002826	-6.74931829403755	1.48541406098669e-11	2.02881763623841e-10	Adipocytes: Hypoxia vs Basal
ZNF189	32.3711223890078	-0.237990231104203	0.0805083629751592	-2.95609328409316	0.00311562843607653	0.0112282366994155	Adipocytes: Hypoxia vs Basal
NIPSNAP3B	11.1425496316142	0.790509837583229	0.126818939930932	6.23337364287821	4.5649559007292e-10	5.28083629227891e-09	Adipocytes: Hypoxia vs Basal
FSD1L	40.9813379300846	0.48344246711559	0.068321139830844	7.07603046893748	1.48342259664289e-12	2.24284297092426e-11	Adipocytes: Hypoxia vs Basal
FKTN	43.4536849600886	0.269731147153413	0.0640873376252113	4.20880562601658	2.56724110243362e-05	0.000146365011581015	Adipocytes: Hypoxia vs Basal
TMEM38B	16.4588143835619	-0.288560819089251	0.118344885297374	-2.43830410046165	0.0147563544294904	0.0432208945476468	Adipocytes: Hypoxia vs Basal
LINC01505	16.6039418105454	-0.54347375693812	0.143598809739039	-3.78466756044686	0.000153914179750047	0.000757874819955797	Adipocytes: Hypoxia vs Basal
AL807761.4	10.7647350910261	0.564513909515473	0.123144478118069	4.58415933984654	4.55816555893517e-06	3.00956198583181e-05	Adipocytes: Hypoxia vs Basal
RAD23B	217.507952666674	0.227074903568311	0.0359765490109529	6.31174778601412	2.75901610718112e-10	3.27123709145657e-09	Adipocytes: Hypoxia vs Basal
KLF4	10.2198312919496	0.838977385473787	0.147139150297347	5.70193170055919	1.18457293656846e-08	1.15002043578055e-07	Adipocytes: Hypoxia vs Basal
TMEM245	108.9462858468	-0.437214342549537	0.0542649727604441	-8.05702685007594	7.81724841403208e-16	1.60155055742943e-14	Adipocytes: Hypoxia vs Basal
EPB41L4B	2.64604123489724	-1.23644846080576	0.375457163784214	-3.29318116704354	0.00099060622123827	0.00406753341874342	Adipocytes: Hypoxia vs Basal
PTPN3	19.7377141991986	0.33504631604864	0.139779566728821	2.39696204452147	0.0165316360577127	0.04761970605075	Adipocytes: Hypoxia vs Basal
TXN	166.791163892878	-0.902892154432385	0.0448786563080832	-20.1185202211539	5.08015982883906e-90	1.35730736029695e-87	Adipocytes: Hypoxia vs Basal
SVEP1	163.583712816036	0.696449066520179	0.116805306737572	5.96247795560263	2.48441177418309e-09	2.63061711420559e-08	Adipocytes: Hypoxia vs Basal
MUSK	6.00397592358709	1.14317873099421	0.191806123653589	5.96007421045035	2.52123410700136e-09	2.66815789598234e-08	Adipocytes: Hypoxia vs Basal
LPAR1	71.3931421393326	1.14062738844077	0.119711883858785	9.52810491050563	1.60180501828498e-21	4.90449059287759e-20	Adipocytes: Hypoxia vs Basal
GNG10	28.298055389903	-0.218120843468773	0.0855560525229125	-2.54944959516872	0.0107893106382552	0.033102833834911	Adipocytes: Hypoxia vs Basal
PTBP3	80.2439553024629	0.261410260738778	0.0592761701817659	4.41003964893789	1.0335169429672e-05	6.35689512949617e-05	Adipocytes: Hypoxia vs Basal
HSDL2	227.061452527987	-0.272393834578477	0.0374987229549286	-7.26408296372863	3.75577453064436e-13	6.00923924903098e-12	Adipocytes: Hypoxia vs Basal
SLC31A2	12.9632948883109	-0.53302302799444	0.140993007390995	-3.78049264894597	0.000156518340951059	0.000768950559674927	Adipocytes: Hypoxia vs Basal
CDC26	16.773672011777	-0.362386351776406	0.105016296799754	-3.45076300364511	0.000559004212520978	0.00243638394659423	Adipocytes: Hypoxia vs Basal
RGS3	10.7307920169898	-0.39074060514611	0.144576947876956	-2.70264804233283	0.0068789543447109	0.0224697915825224	Adipocytes: Hypoxia vs Basal
AKNA	21.8524125115215	0.610187137688074	0.0988892462938581	6.17040942828959	6.81133837795611e-10	7.7102927291733e-09	Adipocytes: Hypoxia vs Basal
ATP6V1G1	72.4822192985781	-0.389438490186395	0.0621684853912661	-6.26424285126796	3.74641231189295e-10	4.40180877898554e-09	Adipocytes: Hypoxia vs Basal
2025-12-01 00:00:00	28.8119022259236	1.44549511715412	0.183913912899091	7.85962896644599	3.85272967029872e-15	7.41793084792757e-14	Adipocytes: Hypoxia vs Basal
AL691420.1	3.72281750546451	0.704668685424847	0.244890566208186	2.87748399759015	0.00400860241098117	0.01400139352145	Adipocytes: Hypoxia vs Basal
PAPPA	44.8181887967431	0.71981165417045	0.126259090136579	5.70106796581381	1.1905915122394e-08	1.1552884007322e-07	Adipocytes: Hypoxia vs Basal
AL137024.1	3.33712656230821	0.968300627052055	0.275500406495017	3.51469763464603	0.000440254944600386	0.00196088888775655	Adipocytes: Hypoxia vs Basal
ASTN2	50.949912994856	0.203178242803019	0.0643327744946648	3.15823846241652	0.00158725662195479	0.00619528780360339	Adipocytes: Hypoxia vs Basal
ASTN2-AS1	6.42116426374146	0.578556150129744	0.16085539046131	3.59674704385428	0.000322221554696579	0.00147935851949027	Adipocytes: Hypoxia vs Basal
CDK5RAP2	48.4131639187054	0.307422125622626	0.0642081286954323	4.78790040869849	1.68535242894044e-06	1.18963950010669e-05	Adipocytes: Hypoxia vs Basal
CNTRL	28.7737897439178	0.30966660113032	0.0932317306405546	3.32147219624408	0.000895439034567643	0.00372142402092634	Adipocytes: Hypoxia vs Basal
GSN	149.451250496081	-0.285141865877763	0.0641212758398168	-4.44691503940258	8.7112271041563e-06	5.4456337640854e-05	Adipocytes: Hypoxia vs Basal
STOM	161.256453186932	-0.29935665044827	0.0669071525668621	-4.47420999046574	7.66943417782016e-06	4.85034514280819e-05	Adipocytes: Hypoxia vs Basal
AL359644.1	5.36481376203512	0.839771242454983	0.209042206135791	4.01723296925731	5.88855024217283e-05	0.000314917148130899	Adipocytes: Hypoxia vs Basal
DAB2IP	10.8538401557982	-0.469128152392965	0.17405104143597	-2.69534814915513	0.00703151194548097	0.0228876183218726	Adipocytes: Hypoxia vs Basal
NDUFA8	42.7066126419284	-0.500901420150239	0.0744574268906495	-6.72735334899335	1.72776821328693e-11	2.34995754755567e-10	Adipocytes: Hypoxia vs Basal
PTGS1	10.9774903099155	-0.429336953314942	0.1645741070997	-2.6087758328523	0.00908667460014886	0.0285480833442821	Adipocytes: Hypoxia vs Basal
RC3H2	65.0510260187799	0.222904608713641	0.0570888536500337	3.90452066317694	9.44123257096722e-05	0.000484583684379328	Adipocytes: Hypoxia vs Basal
STRBP	32.1564566714236	-0.202274953866931	0.0834798675865368	-2.42303874832155	0.0153912848947712	0.0447980332170747	Adipocytes: Hypoxia vs Basal
NEK6	100.403932214326	0.439530953477776	0.0518024019696328	8.48476010312098	2.16164226205985e-17	5.00126579824618e-16	Adipocytes: Hypoxia vs Basal
PSMB7	134.326758662036	-0.212284627382798	0.0471180310368959	-4.50537984527766	6.62543201711707e-06	4.250737699403e-05	Adipocytes: Hypoxia vs Basal
MIR181A2HG	17.8790628396899	0.437283504247737	0.104124427579658	4.1996245685308	2.67357911075792e-05	0.000152160744021659	Adipocytes: Hypoxia vs Basal
OLFML2A	3.12202361597912	-1.16818728562516	0.316931192905052	-3.68593345109811	0.000227865894459696	0.00107871271979173	Adipocytes: Hypoxia vs Basal
RPL35	107.375750586533	-1.15015805053897	0.0562630974226371	-20.442494338682	7.00651421968529e-93	2.07053111122336e-90	Adipocytes: Hypoxia vs Basal
ARPC5L	30.6174317342056	-0.470992856499497	0.0899700310062314	-5.23499715662958	1.64987403564762e-07	1.35949062912004e-06	Adipocytes: Hypoxia vs Basal
HSPA5	363.047919174928	-0.229240534829164	0.0469298304485137	-4.88475097050824	1.03559657978918e-06	7.54229861546233e-06	Adipocytes: Hypoxia vs Basal
MVB12B	34.9005936374953	0.232702123275693	0.0844285197123459	2.75620281000456	0.00584767260797498	0.0195062436370693	Adipocytes: Hypoxia vs Basal
ZBTB43	74.7604474943323	-0.231803617494352	0.0592349920763857	-3.91328857097563	9.10476209274023e-05	0.000468299788651913	Adipocytes: Hypoxia vs Basal
ZBTB34	11.2031928787284	0.363220541933774	0.11593008522666	3.13309993021765	0.00172970541651084	0.00667382283751286	Adipocytes: Hypoxia vs Basal
RALGPS1	19.9035942651746	0.41727575668582	0.0964814947257162	4.32493047368388	1.52579977257508e-05	9.0840045068084e-05	Adipocytes: Hypoxia vs Basal
ANGPTL2	68.8304579086669	0.276633344848714	0.0678135704042173	4.07932133936883	4.5167366963955e-05	0.00024683225700896	Adipocytes: Hypoxia vs Basal
GARNL3	4.26902475788214	1.07873736328128	0.39722426157508	2.71568851057549	0.00661381117738931	0.0217164601353201	Adipocytes: Hypoxia vs Basal
RPL12	168.190085633873	-0.809637529238979	0.0443396734075743	-18.2598893274815	1.7264073321808e-74	3.50748422988067e-72	Adipocytes: Hypoxia vs Basal
LRSAM1	23.2786315977426	0.347739214922012	0.0893392965743564	3.89234332769333	9.92806126245605e-05	0.000507434242303309	Adipocytes: Hypoxia vs Basal
CDK9	26.6791140264624	-0.283930600815372	0.0932661061160971	-3.04430636851009	0.00233217506075671	0.00869394923260681	Adipocytes: Hypoxia vs Basal
FPGS	64.9750324312566	-0.264154929843576	0.0599941848016592	-4.40300890356079	1.06759782813779e-05	6.54793334591176e-05	Adipocytes: Hypoxia vs Basal
AK1	42.1141608753336	-0.624454247707026	0.0767129890396033	-8.14013709444498	3.94830566899421e-16	8.2361233976538e-15	Adipocytes: Hypoxia vs Basal
ST6GALNAC6	20.851703345129	-0.452831119783588	0.0993660381306709	-4.55720212159505	5.18395334834098e-06	3.38946785471145e-05	Adipocytes: Hypoxia vs Basal
ST6GALNAC4	12.9061991138999	-0.83822575978643	0.145269789160051	-5.77013131658722	7.9209782988933e-09	7.85014028158612e-08	Adipocytes: Hypoxia vs Basal
PTGES2	21.3452669854608	-0.438387861780121	0.0999380311606087	-4.38659694101433	1.15137862043518e-05	7.02204146746961e-05	Adipocytes: Hypoxia vs Basal
C9orf16	26.9816476553984	-0.554155984675589	0.0936393808732989	-5.91798001553859	3.25919556869908e-09	3.39189560514999e-08	Adipocytes: Hypoxia vs Basal
COQ4	41.4777925068358	-0.305450759238537	0.0716168220993689	-4.26506999730764	1.99839540504909e-05	0.00011614035750917	Adipocytes: Hypoxia vs Basal
URM1	28.7657555488697	-0.34106737151594	0.0887200676715699	-3.84430919032351	0.000120892506003203	0.00060958827225607	Adipocytes: Hypoxia vs Basal
CERCAM	44.5572499844629	0.444542243203536	0.0750923996239374	5.91993657720093	3.22065794763528e-09	3.35733365102504e-08	Adipocytes: Hypoxia vs Basal
ODF2	14.6189418402582	-0.544969464190489	0.12994981921072	-4.19369159188127	2.7445106380227e-05	0.000155876159937341	Adipocytes: Hypoxia vs Basal
SPTAN1	152.970623968144	-0.395912685676521	0.0606955605944831	-6.52292658307711	6.8948617060426e-11	8.77217108380006e-10	Adipocytes: Hypoxia vs Basal
HMGA1P4	9.70028644770104	0.843488643629185	0.157760898864606	5.34662676049461	8.96085316945818e-08	7.66209908886946e-07	Adipocytes: Hypoxia vs Basal
SET	63.8055037950217	-0.553874122354904	0.0659792601268347	-8.39467010224376	4.67204173961915e-17	1.04619405384078e-15	Adipocytes: Hypoxia vs Basal
ZDHHC12	5.76262962534783	-1.04810198004278	0.213147689364989	-4.91725705854608	8.77652718991567e-07	6.48399190576194e-06	Adipocytes: Hypoxia vs Basal
ENDOG	12.7719194242985	-0.644456408739778	0.137214243540898	-4.69671655149775	2.64376924895295e-06	1.81563645885839e-05	Adipocytes: Hypoxia vs Basal
PHYHD1	15.3631341298152	-0.300670340140384	0.123721770570639	-2.43021368635131	0.0150899232149796	0.044012840195149	Adipocytes: Hypoxia vs Basal
DOLK	15.6897909388404	-0.668358815790578	0.123608128059433	-5.40707820985056	6.40611748963498e-08	5.6003996198046e-07	Adipocytes: Hypoxia vs Basal
MIGA2	12.64044474726	-0.441471716707248	0.135936074824842	-3.24764207938253	0.00116365550170474	0.0046970068098612	Adipocytes: Hypoxia vs Basal
DOLPP1	6.4704300282702	-1.23856389215008	0.216875376603911	-5.71094751070853	1.12348896364098e-08	1.09453190543725e-07	Adipocytes: Hypoxia vs Basal
IER5L	14.6137135479382	-0.413499768290063	0.122231035043205	-3.3829359961151	0.000717153436124069	0.00304470191949583	Adipocytes: Hypoxia vs Basal
LINC01503	5.12061691619696	0.540780271636165	0.189700372444486	2.85070748500728	0.00436220794943859	0.0150771759429116	Adipocytes: Hypoxia vs Basal
LINC00963	28.1537040434402	0.285170678877305	0.0801648531714639	3.55730307728945	0.000374681783358371	0.00169357902725879	Adipocytes: Hypoxia vs Basal
PTGES	3.72503483385099	1.36768791238555	0.209596872908785	6.52532594310583	6.78538137159129e-11	8.63851685845408e-10	Adipocytes: Hypoxia vs Basal
TOR1A	23.5008338203793	-0.625273521560786	0.0981863980761044	-6.3682295492308	1.91222586381576e-10	2.30507127613489e-09	Adipocytes: Hypoxia vs Basal
GPR107	51.4693215940924	0.214719353184894	0.0577082583799299	3.72077340770295	0.000198613586875789	0.000953658148307581	Adipocytes: Hypoxia vs Basal
ASS1	108.219010596736	-0.32138682813287	0.0553187370412741	-5.80972822812421	6.25743372120176e-09	6.27480654490072e-08	Adipocytes: Hypoxia vs Basal
QRFP	0.591736093065534	1.40797077659366	0.484616639327197	2.90532900097771	0.0036686725002189	0.0129603974871323	Adipocytes: Hypoxia vs Basal
NUP214	57.8226380929402	0.238778438577571	0.056833605482345	4.20136003252065	2.65316261428678e-05	0.000151086959500874	Adipocytes: Hypoxia vs Basal
AL157938.2	37.7757364099391	0.231164266371867	0.0667500851904162	3.46313065687379	0.000533929058521253	0.0023380674354285	Adipocytes: Hypoxia vs Basal
AL157938.3	5.00120323287234	0.524949714412323	0.18657773047085	2.81357112173867	0.00489945466736192	0.0166973552039537	Adipocytes: Hypoxia vs Basal
TTF1	25.9485148870035	0.221225489657995	0.0881603169986999	2.50935451674087	0.0120952026935536	0.0365177760580602	Adipocytes: Hypoxia vs Basal
GBGT1	0.602034241347069	1.29494436215818	0.499675462191652	2.59157084976388	0.00955388670097881	0.0297904086676084	Adipocytes: Hypoxia vs Basal
RPL7A	320.641731050393	-0.841217768295002	0.0390353272136954	-21.5501656663419	5.27578665450694e-103	2.28664317576674e-100	Adipocytes: Hypoxia vs Basal
SURF1	28.9435035678022	-0.559487657909377	0.0923673494219717	-6.05720161302246	1.38509945393744e-09	1.51175040568528e-08	Adipocytes: Hypoxia vs Basal
SURF4	135.678866906307	-0.432910223124256	0.0491879412405422	-8.80114540690388	1.35426743434087e-18	3.43927500512816e-17	Adipocytes: Hypoxia vs Basal
ADAMTS13	9.18555350283092	0.343214001806551	0.138285579650985	2.48192185094627	0.0130675930885613	0.0389948493878979	Adipocytes: Hypoxia vs Basal
DBH-AS1	1.05765024907915	1.3753302330713	0.509813158539298	2.69771427048266	0.00698173374482682	0.0227711931369736	Adipocytes: Hypoxia vs Basal
SARDH	2.73916080568146	1.36805961959202	0.367828906576353	3.71928251187633	0.000199789492117904	0.000958596372513555	Adipocytes: Hypoxia vs Basal
RXRA	55.8756233433281	-0.217870931504421	0.0674184795798918	-3.23162036376452	0.00123090471246658	0.0049317102530707	Adipocytes: Hypoxia vs Basal
COL5A1	339.64106782797	0.521784451084128	0.0538820111297368	9.68383399475898	3.53215833014172e-22	1.13307921169546e-20	Adipocytes: Hypoxia vs Basal
AL645768.1	0.611592544575332	1.50680837880126	0.435856282922074	3.45712207863402	0.000545977452200757	0.00238547137717822	Adipocytes: Hypoxia vs Basal
OLFM1	2.90139801046911	-0.990729243607618	0.291521370083356	-3.39847896339241	0.000677616740292878	0.00288879495140378	Adipocytes: Hypoxia vs Basal
MRPS2	9.82631371547527	-0.655818886961188	0.159095652611775	-4.12216723835639	3.75324552653894e-05	0.000208259746087099	Adipocytes: Hypoxia vs Basal
UBAC1	26.4089223198989	-0.858640497088118	0.105134349024972	-8.16707864795137	3.15946934762631e-16	6.64033299095944e-15	Adipocytes: Hypoxia vs Basal
QSOX2	7.96483638742406	-0.494529378079646	0.16332774394135	-3.02783450102162	0.00246312942632602	0.00912804034411224	Adipocytes: Hypoxia vs Basal
ENTR1	20.5547135584043	-0.492199917432019	0.106417485335056	-4.62517899086158	3.74275048801591e-06	2.50595968136843e-05	Adipocytes: Hypoxia vs Basal
PMPCA	18.7837571976431	-0.326202889194394	0.102879753940591	-3.1707199589801	0.00152061659707345	0.00596622532877099	Adipocytes: Hypoxia vs Basal
NOTCH1	12.5850574079701	-0.634874609655963	0.13952924732193	-4.55011850089855	5.36157123292364e-06	3.49856424646847e-05	Adipocytes: Hypoxia vs Basal
AGPAT2	249.580281817245	-0.614634403543838	0.0838832918447515	-7.32725659695596	2.34911786605192e-13	3.81174666052218e-12	Adipocytes: Hypoxia vs Basal
TMEM141	10.7447398023446	-0.451892916646539	0.145100455920985	-3.11434525672764	0.0018435362949102	0.00706550047080536	Adipocytes: Hypoxia vs Basal
PHPT1	57.3284038011319	-0.919663826830381	0.0725398986459779	-12.6780412434636	7.82632582330094e-37	5.22755681019389e-35	Adipocytes: Hypoxia vs Basal
EDF1	71.1639447041407	-0.684325101796685	0.0655630112964391	-10.4376703916565	1.66855115994047e-25	6.44424194524336e-24	Adipocytes: Hypoxia vs Basal
FBXW5	19.6057417194395	-0.276442076159629	0.113002983363466	-2.44632546797878	0.014432065328515	0.0424495554467437	Adipocytes: Hypoxia vs Basal
CLIC3	6.48433969714477	-1.25933286550809	0.220769255847148	-5.70429456164859	1.16825899190743e-08	1.13644505626746e-07	Adipocytes: Hypoxia vs Basal
ABCA2	12.8949797266132	-0.787066444868838	0.137323406094342	-5.73148065034245	9.95577078233734e-09	9.74296805512832e-08	Adipocytes: Hypoxia vs Basal
NPDC1	15.8601507655096	-0.570462175964698	0.139999680076824	-4.07473913977274	4.6065954592652e-05	0.000251320385559464	Adipocytes: Hypoxia vs Basal
DPP7	30.0664522177988	-0.328155607395929	0.0883511425624835	-3.71422030183539	0.000203831171335027	0.000975210518861089	Adipocytes: Hypoxia vs Basal
SSNA1	22.3047011834845	-0.270366335451536	0.0998798177791915	-2.70691658698503	0.0067911318234036	0.0222238649469234	Adipocytes: Hypoxia vs Basal
TUBB4B	94.7011171145423	-0.201928347617106	0.0626158473779102	-3.22487606689074	0.00126027212823703	0.00503902164598915	Adipocytes: Hypoxia vs Basal
EXD3	22.6961303604405	0.350183806355657	0.08667015352671	4.04041982281406	5.33556037423735e-05	0.000287789738769705	Adipocytes: Hypoxia vs Basal
MRPL41	38.8037660446808	-0.988190616837481	0.0921768887170818	-10.7205898418912	8.14820323353813e-27	3.36700330226542e-25	Adipocytes: Hypoxia vs Basal
ZMYND19	9.21638670042849	-0.688722207090936	0.164704195354316	-4.18157051561036	2.89502435098441e-05	0.000163950507960511	Adipocytes: Hypoxia vs Basal
ZMYND11	140.983032276289	0.203527245259902	0.0416577208434223	4.88570284545557	1.03060537417487e-06	7.5115572563179e-06	Adipocytes: Hypoxia vs Basal
AL669841.1	0.578130352840409	1.16188551357666	0.488458882587273	2.37867618953386	0.0173749313386388	0.0496819617107186	Adipocytes: Hypoxia vs Basal
PRR26	5.17437361895876	0.48748260660488	0.162204926209272	3.00535019494996	0.00265275233225761	0.00974190952520287	Adipocytes: Hypoxia vs Basal
IDI2-AS1	7.63784248403506	0.378585603757573	0.147014573012197	2.57515697934356	0.0100194601145901	0.0310682909499151	Adipocytes: Hypoxia vs Basal
IDI1	235.654985283533	-0.234418481368358	0.0525405591029445	-4.46166705057428	8.13245134971609e-06	5.10897815990868e-05	Adipocytes: Hypoxia vs Basal
PFKP	17.6660181410092	0.785808026432815	0.115381261812881	6.81053417241351	9.72370113529627e-12	1.34695360044615e-10	Adipocytes: Hypoxia vs Basal
PITRM1-AS1	7.53196987045519	0.42650785394461	0.159112319855183	2.68054575744227	0.00735022147285919	0.0237979282215547	Adipocytes: Hypoxia vs Basal
LINC02669	2.55278120367276	0.659723911419761	0.273652394755262	2.41080993283387	0.0159171409685932	0.0461563956960218	Adipocytes: Hypoxia vs Basal
KLF6	171.470670425691	0.743416625248963	0.0549009135027105	13.5410611193612	8.94868406958643e-42	7.45876641423991e-40	Adipocytes: Hypoxia vs Basal
LINC00702	6.40075316809579	0.935030498516557	0.365748983869102	2.55648146612813	0.0105736703680426	0.0325384769419854	Adipocytes: Hypoxia vs Basal
LINC00705	0.739572497086965	1.219163429155	0.509659618556831	2.392113058922	0.0167516812729491	0.048168183922689	Adipocytes: Hypoxia vs Basal
AKR1E2	19.2224630546104	0.368628995064934	0.106931943716077	3.44732343072064	0.00056617035179593	0.0024643129974175	Adipocytes: Hypoxia vs Basal
AL391427.1	5.62145981182839	0.453029729532861	0.171764028002	2.63751225913021	0.00835166067894649	0.0265380889348603	Adipocytes: Hypoxia vs Basal
AKR1C3	410.398411491985	-0.507045656580888	0.0462725919084991	-10.957796735993	6.09655457568744e-28	2.67207192009456e-26	Adipocytes: Hypoxia vs Basal
NET1	68.0658144749282	-0.422453125133416	0.0649513805511426	-6.50414389268872	7.8137077709216e-11	9.87676969306901e-10	Adipocytes: Hypoxia vs Basal
FBH1	64.1109308752515	-0.283767865042425	0.0587539721157551	-4.82976477715167	1.3669443434406e-06	9.78740178945136e-06	Adipocytes: Hypoxia vs Basal
RBM17	51.6474947725273	-0.211212905846024	0.0632015825786061	-3.34189267465464	0.000832092277188305	0.00348563740856544	Adipocytes: Hypoxia vs Basal
LINC02649	10.6486286916212	1.45773849549024	0.139001669166664	10.4872013712469	9.89148898112644e-26	3.86620443061904e-24	Adipocytes: Hypoxia vs Basal
SFMBT2	6.04321961661053	-0.792511526712768	0.256982679352886	-3.08391028028974	0.00204299196569623	0.00773718743668723	Adipocytes: Hypoxia vs Basal
ITIH5	190.450874643596	1.33292650468702	0.13307910485285	10.0160465173018	1.29583128817397e-23	4.54566428858725e-22	Adipocytes: Hypoxia vs Basal
ATP5F1C	129.044695591237	-0.497536611031417	0.0428500484292605	-11.6111096549349	3.61888439351345e-31	1.87720003220974e-29	Adipocytes: Hypoxia vs Basal
CELF2	480.863320874598	0.201258800021995	0.0591824159999748	3.4006519778118	0.000672253551909194	0.00286843869534827	Adipocytes: Hypoxia vs Basal
CELF2-AS2	19.1132995452702	0.624661449664915	0.102072280454362	6.11979517734211	9.36957142913193e-10	1.04187070213107e-08	Adipocytes: Hypoxia vs Basal
ECHDC3	5.26230474745943	0.853382587100438	0.298561769525513	2.85831166011868	0.00425901854766166	0.014759754398293	Adipocytes: Hypoxia vs Basal
SEPHS1	27.8860066367916	-0.261038702098834	0.0933892505335558	-2.79516861531124	0.00518726522526355	0.0175860283249679	Adipocytes: Hypoxia vs Basal
BEND7	25.7967313747964	0.529337995480177	0.0959770032565997	5.5152586298716	3.48267419854752e-08	3.1622941139884e-07	Adipocytes: Hypoxia vs Basal
FRMD4A	363.643015104389	-0.431280467381057	0.0399007744564508	-10.8088244716095	3.1265073420447e-27	1.31138492901591e-25	Adipocytes: Hypoxia vs Basal
AL157392.2	17.6074179242707	-0.294932226543669	0.119596830875454	-2.46605386099909	0.013661079050474	0.0405610725834136	Adipocytes: Hypoxia vs Basal
FAM107B	48.2653062084748	0.59068509450885	0.0802776311384325	7.35802845864073	1.86646261114943e-13	3.05654800737687e-12	Adipocytes: Hypoxia vs Basal
CDNF	7.79144739804057	0.460706819585709	0.144617234697274	3.18569789105774	0.00144405306104265	0.00569907140885791	Adipocytes: Hypoxia vs Basal
HSPA14	4.0517145807045	-0.531337621410626	0.220922871881165	-2.40508199484403	0.0161688375215836	0.0467126362051497	Adipocytes: Hypoxia vs Basal
RPP38	54.8548337272193	0.455762626511691	0.0653551855193296	6.97362608475641	3.08874356433878e-12	4.51595610786083e-11	Adipocytes: Hypoxia vs Basal
NMT2	102.226476695499	0.394538809786057	0.0596081623369273	6.61887222014962	3.61949541941426e-11	4.74107714306621e-10	Adipocytes: Hypoxia vs Basal
ITGA8	10.3034830443241	1.04993964331873	0.230380538656774	4.55741465594433	5.17871221528338e-06	3.38831274897307e-05	Adipocytes: Hypoxia vs Basal
PTER	29.2760796485092	0.826924353875959	0.0847261064256217	9.75997114421739	1.67202788872216e-22	5.47168321168408e-21	Adipocytes: Hypoxia vs Basal
C1QL3	1.08946655729411	0.909446918632158	0.35879922429655	2.53469588852983	0.0112544983016199	0.0343463831755273	Adipocytes: Hypoxia vs Basal
AL353576.1	1.90533422679236	0.830914428307828	0.288339508706254	2.88172242519259	0.00395507978880142	0.0138370060950752	Adipocytes: Hypoxia vs Basal
TRDMT1	18.5960729403539	0.254659447252629	0.0999889522890522	2.54687584400773	0.0108692096313149	0.0333270027745897	Adipocytes: Hypoxia vs Basal
VIM	1285.30714401419	-0.257325905312822	0.0435899819339754	-5.90332672545235	3.56243761823578e-09	3.68799274448358e-08	Adipocytes: Hypoxia vs Basal
AL133415.1	5.43998621843061	0.922368468731238	0.164638489063483	5.60238662282415	2.11420324701927e-08	1.97866699279577e-07	Adipocytes: Hypoxia vs Basal
HACD1	33.9280867527054	-1.02573764736869	0.110872140859472	-9.25153640416112	2.21288600488202e-20	6.42263819035995e-19	Adipocytes: Hypoxia vs Basal
BMI1	14.6111797831693	-0.288602305475771	0.110322209974916	-2.61599459928685	0.00889679647898391	0.0280328139783687	Adipocytes: Hypoxia vs Basal
SPAG6	2.54544916800878	1.40753716342239	0.233410643315748	6.03030411735908	1.63651421380559e-09	1.77128597258958e-08	Adipocytes: Hypoxia vs Basal
AL139815.1	8.55951755374071	0.392966421261439	0.133729352634759	2.9385203287023	0.00329783030018602	0.0118150040732601	Adipocytes: Hypoxia vs Basal
MSRB2	56.400755084077	-0.492522579186773	0.0663263510533359	-7.42574514299322	1.12146751866948e-13	1.85581426138803e-12	Adipocytes: Hypoxia vs Basal
OTUD1	15.0848402966754	0.733441244985088	0.12372300149872	5.92809126921057	3.06476150827604e-09	3.19995227288093e-08	Adipocytes: Hypoxia vs Basal
AL512603.2	12.0170680636712	0.736687104500103	0.119018314640392	6.18969531475862	6.0280618427268e-10	6.87953880518101e-09	Adipocytes: Hypoxia vs Basal
KIAA1217	134.603814004674	-0.483658829960937	0.0968309551072425	-4.99487823315668	5.88729014432002e-07	4.45406155837152e-06	Adipocytes: Hypoxia vs Basal
ARHGAP21	152.447296560418	0.305910373614301	0.0523166120529962	5.84728944803262	4.99647660508854e-09	5.08088006807335e-08	Adipocytes: Hypoxia vs Basal
PRTFDC1	6.54939649170629	1.37257942489084	0.205460209390351	6.68051214862288	2.38108640935704e-11	3.19399651499997e-10	Adipocytes: Hypoxia vs Basal
GPR158	35.8565685636258	0.582507022435152	0.131055416534306	4.44473824767611	8.7998941011628e-06	5.49753794199485e-05	Adipocytes: Hypoxia vs Basal
PDSS1	32.302987452958	-0.372597474485963	0.0832857227422895	-4.47372565450251	7.68683554677553e-06	4.85977440856759e-05	Adipocytes: Hypoxia vs Basal
MPP7	22.4196421317384	-0.449663786174818	0.14304838181611	-3.14343846792245	0.00166975517025778	0.00647196042144429	Adipocytes: Hypoxia vs Basal
LINC02652	3.29491730929822	0.769391382906804	0.270390380098025	2.84548356575361	0.00443440476122618	0.0152968925473922	Adipocytes: Hypoxia vs Basal
SVIL	162.981512907081	0.508104096069792	0.110339368392292	4.60492119424969	4.12622084509873e-06	2.74574586703533e-05	Adipocytes: Hypoxia vs Basal
MAP3K8	78.2739647290708	0.72298766849823	0.0786621417257855	9.19104988290999	3.89025625999783e-20	1.1109159311127e-18	Adipocytes: Hypoxia vs Basal
LINC02664	3.80275404082539	0.777695337836397	0.196266783476228	3.96243992010289	7.41876797085057e-05	0.000387232907937537	Adipocytes: Hypoxia vs Basal
ZEB1-AS1	20.0228947336286	0.415947470381829	0.102726534749312	4.04907525983313	5.14204085106563e-05	0.000278197960497043	Adipocytes: Hypoxia vs Basal
ZEB1	368.153315958878	0.381648795979498	0.0640429269621666	5.95926535657805	2.53374383341959e-09	2.67848995810383e-08	Adipocytes: Hypoxia vs Basal
ARHGAP12	153.323293900481	0.260169458540174	0.0410793487587394	6.33333941266106	2.39910994946704e-10	2.85666913641058e-09	Adipocytes: Hypoxia vs Basal
AL391839.1	27.090561938183	0.314503893777513	0.0870826845910797	3.61155487172164	0.000304366665880655	0.00140539002162318	Adipocytes: Hypoxia vs Basal
CCDC7	94.1539103987353	0.402877272734888	0.070906939536345	5.68177494853496	1.33303998409252e-08	1.2839314493699e-07	Adipocytes: Hypoxia vs Basal
ITGB1	420.430163851798	-0.231319221257931	0.0461561634814528	-5.01166483108769	5.39611328450951e-07	4.10125749908809e-06	Adipocytes: Hypoxia vs Basal
ITGB1-DT	10.3286028480427	0.597591813326444	0.129791346937156	4.60425003229063	4.13954888991611e-06	2.75367535978595e-05	Adipocytes: Hypoxia vs Basal
CREM	42.353955564729	0.31119960947427	0.0671635326768843	4.63346100288402	3.59602524908113e-06	2.41435030836758e-05	Adipocytes: Hypoxia vs Basal
ZNF248	105.275678733129	0.319466137032665	0.056592219777605	5.6450540072133	1.65129403956871e-08	1.57029931485851e-07	Adipocytes: Hypoxia vs Basal
ZNF25	23.9146790485242	0.35839250576081	0.0907928375800245	3.94736540142744	7.90159140265525e-05	0.000410857474586478	Adipocytes: Hypoxia vs Basal
ZNF37A	80.527705844453	0.295279394826208	0.0505013843869411	5.84695644309036	5.00648529112781e-09	5.08840485243131e-08	Adipocytes: Hypoxia vs Basal
ZNF33B	12.9751650745498	0.388690274872611	0.129248472313185	3.00731039923449	0.00263570484223356	0.00968660019651845	Adipocytes: Hypoxia vs Basal
RET	13.5240569364248	-0.658931410916649	0.182467129806188	-3.61123349513169	0.000304744136832522	0.00140656112751172	Adipocytes: Hypoxia vs Basal
CSGALNACT2	40.7961155060623	0.2009809489134	0.0727536476637054	2.76248621708164	0.00573629836418804	0.0192069979905791	Adipocytes: Hypoxia vs Basal
ZNF32-AS3	1.50189587244305	1.03173735983019	0.383939788717752	2.68723740062445	0.00720457271462206	0.0233884797313563	Adipocytes: Hypoxia vs Basal
CXCL12	38.266795275032	0.345473649007741	0.134630803133056	2.56608176559943	0.0102854579377183	0.0317769003036999	Adipocytes: Hypoxia vs Basal
TMEM72-AS1	18.3806883820788	0.559486657827547	0.10267480063727	5.449113651597	5.06214590912638e-08	4.49994634114556e-07	Adipocytes: Hypoxia vs Basal
AL353801.1	2.85423934798423	0.6268203533804	0.247810514609127	2.52943404911243	0.0114246642844944	0.034784054356038	Adipocytes: Hypoxia vs Basal
RASSF4	83.233192820029	-0.97199064941877	0.0830865963960167	-11.6985252926472	1.29687646611602e-31	6.83629151219642e-30	Adipocytes: Hypoxia vs Basal
DEPP1	32.3913821624771	0.705976331213107	0.135748820540367	5.20060747786146	1.98638211996255e-07	1.62034282173775e-06	Adipocytes: Hypoxia vs Basal
ZNF22	18.2655583010819	0.464728167665334	0.0922345837266152	5.03854572643593	4.69082360045785e-07	3.58642977276872e-06	Adipocytes: Hypoxia vs Basal
AL358394.1	0.499331412536889	2.50127866736556	0.65956810687255	3.79229777986959	0.000149259782354991	0.000737460367300343	Adipocytes: Hypoxia vs Basal
2025-03-08 00:00:00	24.2860713614726	0.632295043339765	0.0830622549728138	7.61230288711419	2.69254648748519e-14	4.74823026147479e-13	Adipocytes: Hypoxia vs Basal
ZFAND4	25.0724811833795	0.299591691846172	0.103154465047428	2.90430173534832	0.00368073243321346	0.0129911337997458	Adipocytes: Hypoxia vs Basal
MAPK8	177.519337224879	0.389648908944085	0.0416560854895719	9.3539492336991	8.4434779117396e-21	2.49140080469847e-19	Adipocytes: Hypoxia vs Basal
VSTM4	45.1844109754378	-1.69254868926237	0.144414019049106	-11.7201134654859	1.00537251240552e-31	5.34299331933439e-30	Adipocytes: Hypoxia vs Basal
AL138760.1	8.25736761497505	0.39051139397374	0.147009248060963	2.65637297737759	0.00789862010187179	0.0253254457450119	Adipocytes: Hypoxia vs Basal
ERCC6	38.3663922527223	0.229450594857211	0.0775377777037108	2.95921035722732	0.00308428485861944	0.0111296747238693	Adipocytes: Hypoxia vs Basal
PRKG1-AS1	10.9311371366628	-0.348940457962216	0.146445372892306	-2.38273460656774	0.0171845781873308	0.0492531980845995	Adipocytes: Hypoxia vs Basal
DKK1	33.3218915823569	-0.340941483773735	0.11896933295765	-2.86579301823186	0.00415966116830445	0.0144591038008573	Adipocytes: Hypoxia vs Basal
IPMK	27.2752404601251	0.531828320463346	0.09185762602609	5.78970242832416	7.05112316100551e-09	7.03093589633187e-08	Adipocytes: Hypoxia vs Basal
CISD1	49.464866329032	-0.56955563028695	0.0684994986995748	-8.31474158351009	9.1952410289397e-17	2.01510091043191e-15	Adipocytes: Hypoxia vs Basal
TFAM	21.9503107510513	-0.306590967907548	0.093084040519283	-3.29370068378194	0.000988777291005389	0.00406258948467856	Adipocytes: Hypoxia vs Basal
BICC1	137.729895222359	1.03589357037016	0.109819407709085	9.43270039403486	3.99664544791316e-21	1.20480019808498e-19	Adipocytes: Hypoxia vs Basal
RHOBTB1	15.4404573741277	0.808408049410413	0.113945351402765	7.09469969119595	1.29632669457977e-12	1.97682219320437e-11	Adipocytes: Hypoxia vs Basal
ARID5B	311.948875262469	0.740698279523535	0.0431669402199893	17.1589247639225	5.39023392848107e-66	8.90941716449955e-64	Adipocytes: Hypoxia vs Basal
RTKN2	4.88727248318701	0.468360293387105	0.19536869508324	2.39731494949871	0.0165157209151341	0.047594949871273	Adipocytes: Hypoxia vs Basal
JMJD1C	545.995418848721	0.237870349380621	0.0245867730049254	9.67472833189494	3.86115758200721e-22	1.23455766359784e-20	Adipocytes: Hypoxia vs Basal
LINC01515	26.9645962363022	-2.09594455229721	0.793721267364654	-2.64065565391268	0.00827457730041357	0.0263102960005325	Adipocytes: Hypoxia vs Basal
SLC25A16	123.253266701578	-0.27206151355178	0.0507262334398289	-5.36332968373253	8.1701687283581e-08	7.02915619223186e-07	Adipocytes: Hypoxia vs Basal
TET1	127.50609759249	0.411643836403947	0.059079332403428	6.96764536188398	3.2228938810245e-12	4.69800614764588e-11	Adipocytes: Hypoxia vs Basal
STOX1	2.8495651917429	-0.935895127601948	0.340592182933917	-2.74784676365733	0.00599880379192919	0.0199693922440326	Adipocytes: Hypoxia vs Basal
SRGN	17.3902642890513	-0.861112992796487	0.14959509757452	-5.75629152798626	8.5981848298243e-09	8.49969573851461e-08	Adipocytes: Hypoxia vs Basal
VPS26A	151.870892917778	-0.49855221257955	0.0485981436198344	-10.2586678305974	1.08188922727473e-24	3.98887854229986e-23	Adipocytes: Hypoxia vs Basal
TSPAN15	11.4051379598205	0.694734316993401	0.134998292576978	5.1462452134145	2.65751992454309e-07	2.1190624942064e-06	Adipocytes: Hypoxia vs Basal
AC016821.1	3.62432878721453	1.12909029392945	0.265255597214503	4.2566125118046	2.07547611457894e-05	0.000120083316934879	Adipocytes: Hypoxia vs Basal
LINC02636	1.21060465509123	1.92556397973592	0.44233203715805	4.35320939470613	1.34158896714696e-05	8.07105219470522e-05	Adipocytes: Hypoxia vs Basal
H2AFY2	64.9208651751491	0.23004189123254	0.06104077922984	3.76865915106278	0.000164126824792235	0.000802141480894743	Adipocytes: Hypoxia vs Basal
PPA1	96.0607970769737	-0.552968701885079	0.0594096657098095	-9.30772283059278	1.30602292783647e-20	3.82472540308146e-19	Adipocytes: Hypoxia vs Basal
PCBD1	18.5058013494746	-0.579910834432181	0.12639259011091	-4.58817114138815	4.4714600662088e-06	2.95730659885186e-05	Adipocytes: Hypoxia vs Basal
UNC5B	12.2866781937981	0.540854808643888	0.161592872424615	3.3470214405416	0.000816848922545894	0.00342914795207385	Adipocytes: Hypoxia vs Basal
VSIR	13.7645122870014	0.416645939639246	0.140123328127464	2.97342309240787	0.00294498198387273	0.0106942708273047	Adipocytes: Hypoxia vs Basal
ASCC1	45.3435686649705	0.237180812675367	0.0664644338762065	3.56853731902883	0.000358979727260559	0.00163016079173223	Adipocytes: Hypoxia vs Basal
DDIT4	68.0590721007137	1.62625739290593	0.0634550302119575	25.6285023815099	7.34307821882582e-145	2.0459913939997e-141	Adipocytes: Hypoxia vs Basal
MICU1	115.342332823646	0.34034151293185	0.0423513648536516	8.03614037252227	9.27125270244918e-16	1.8816494558644e-14	Adipocytes: Hypoxia vs Basal
MCU	88.5851157302203	0.514096432067845	0.0799277050074476	6.43201793445642	1.25920878530937e-10	1.54754934774253e-09	Adipocytes: Hypoxia vs Basal
P4HA1	206.891218939215	0.972899180416231	0.0539223671560747	18.0425903336224	9.02143800236535e-73	1.72504045880523e-70	Adipocytes: Hypoxia vs Basal
NUDT13	12.1536845996803	0.432489146519468	0.118555290150088	3.64799534438276	0.000264294426240957	0.00123645922029351	Adipocytes: Hypoxia vs Basal
FAM149B1	40.9826988538741	0.251465588107491	0.0669476542644112	3.75615233827794	0.000172545687017536	0.000840282416876412	Adipocytes: Hypoxia vs Basal
DNAJC9	33.275349830226	0.354354584066138	0.071444120692082	4.95988446121935	7.05351190846698e-07	5.27498835363266e-06	Adipocytes: Hypoxia vs Basal
MRPS16	47.8015036877486	-0.272673687452209	0.0665520028098139	-4.09715224095405	4.1826384041228e-05	0.000230772784820399	Adipocytes: Hypoxia vs Basal
PPP3CB	123.585471026499	0.311218481834224	0.0423349655778592	7.35133423604314	1.96238025827757e-13	3.20823676089234e-12	Adipocytes: Hypoxia vs Basal
AC022400.4	5.03062254000882	0.422821910964019	0.17577629558517	2.4054546692796	0.0161523557336114	0.0466788481594839	Adipocytes: Hypoxia vs Basal
FUT11	18.5902473763776	0.378418659736118	0.0944412798114842	4.00692007236122	6.15156686784065e-05	0.000327188874257879	Adipocytes: Hypoxia vs Basal
CHCHD1	24.5500630286814	-0.518081617946546	0.0952092548510528	-5.44150480703838	5.28323672131672e-08	4.67512458907342e-07	Adipocytes: Hypoxia vs Basal
CAMK2G	37.4899824195996	-0.232197756357645	0.0812262963516098	-2.85865251509824	0.0042544453811019	0.0147465261619	Adipocytes: Hypoxia vs Basal
PLAU	17.8494286475047	0.417126707009938	0.171077463669339	2.4382329388292	0.0147592598721715	0.0432229135956206	Adipocytes: Hypoxia vs Basal
ADK	346.216204211819	0.492244496338998	0.0413677200633805	11.8992416208778	1.19427510012651e-32	6.63622266463458e-31	Adipocytes: Hypoxia vs Basal
AC022540.1	5.69514295471381	0.85691695976537	0.160597867168401	5.33579290232304	9.51279299586526e-08	8.09500499962286e-07	Adipocytes: Hypoxia vs Basal
AC018511.2	6.0532357289445	0.421245462967185	0.165737179522973	2.54164734901136	0.0110331430067545	0.0337500660608123	Adipocytes: Hypoxia vs Basal
VDAC2	115.663225115884	-0.307343364931083	0.0462912394592578	-6.63934188242214	3.15086799147772e-11	4.15795191514083e-10	Adipocytes: Hypoxia vs Basal
COMTD1	6.19540550064836	-0.54805247379998	0.183854715896078	-2.98089973449341	0.00287402875065559	0.0104677977129387	Adipocytes: Hypoxia vs Basal
ZNF503-AS1	1.69404441472236	1.51948544167599	0.309319631600212	4.91234725004422	8.99924875124344e-07	6.63095382108999e-06	Adipocytes: Hypoxia vs Basal
AC010997.3	8.6244267422305	1.07632405513078	0.156999439395079	6.85559170961293	7.10179436878368e-12	9.96499261645734e-11	Adipocytes: Hypoxia vs Basal
ZNF503	58.7309003466569	0.462275366276093	0.0799330633228151	5.78328099861709	7.32575403170031e-09	7.30104786071961e-08	Adipocytes: Hypoxia vs Basal
AC010997.5	8.67213229024985	0.513097579093446	0.166211510364119	3.08701592308141	0.00202176766495448	0.00766722857034264	Adipocytes: Hypoxia vs Basal
LRMDA	311.242178980807	0.868919480705586	0.134758453494012	6.44797753444238	1.13352561814664e-10	1.40637936745115e-09	Adipocytes: Hypoxia vs Basal
KCNMA1	13.0870765147152	0.486191302205447	0.172200097367557	2.82340898546465	0.00475159148190444	0.0162331477076658	Adipocytes: Hypoxia vs Basal
AL450306.1	4.71576450707033	0.479596507232557	0.178248299546027	2.69060915842687	0.00713216977598341	0.0232036429208975	Adipocytes: Hypoxia vs Basal
RPS24	229.713958761106	-0.881696016387822	0.0443425687285172	-19.8837379445903	5.62805422469755e-88	1.44433644208554e-85	Adipocytes: Hypoxia vs Basal
ZMIZ1-AS1	16.2137674437172	0.317127424010924	0.132961111521686	2.38511411631212	0.0170738241539173	0.048971745043824	Adipocytes: Hypoxia vs Basal
ZMIZ1	178.175114850963	0.321661312643859	0.0469050276849889	6.85771501520297	6.99706654232648e-12	9.82511057174482e-11	Adipocytes: Hypoxia vs Basal
PPIF	42.8331655226288	-0.726821163492144	0.0830445220967124	-8.75218672034381	2.09257792832791e-18	5.2392349055337e-17	Adipocytes: Hypoxia vs Basal
ZCCHC24	148.469328681882	-0.278648729022118	0.0640109648530239	-4.3531405855532	1.34201029220339e-05	8.07109736020193e-05	Adipocytes: Hypoxia vs Basal
PLAC9	121.386805653525	-1.03544638535361	0.0594816581860203	-17.4078264952769	7.19646718676529e-68	1.23122715798834e-65	Adipocytes: Hypoxia vs Basal
PRXL2A	491.831773340407	-0.546731043917056	0.0599526133964486	-9.11938634437314	7.55508986302522e-20	2.10206095133301e-18	Adipocytes: Hypoxia vs Basal
GHITM	86.9545485788599	-0.719511479366981	0.0631109373805332	-11.4007414440483	4.14573165148976e-30	2.03161683745367e-28	Adipocytes: Hypoxia vs Basal
CCSER2	280.209762471236	0.21649000497562	0.0371650128275376	5.8251023881044	5.70775956938851e-09	5.75021397940875e-08	Adipocytes: Hypoxia vs Basal
SNCG	20.757993509359	-0.475013492604957	0.151431862662688	-3.13681337766439	0.00170794803535079	0.00660686602171395	Adipocytes: Hypoxia vs Basal
ADIRF	73.3806713514446	-0.288741444768396	0.0727125038311275	-3.97100126601318	7.15711989181592e-05	0.000375450420575519	Adipocytes: Hypoxia vs Basal
AL157893.2	2.61893135844414	0.853205838381233	0.251729723637788	3.38937264162298	0.000700527415453844	0.00297865417724259	Adipocytes: Hypoxia vs Basal
MINPP1	36.3931003105043	-0.207669270028219	0.0727406152489997	-2.85492869860039	0.00430464918812548	0.0148967135850247	Adipocytes: Hypoxia vs Basal
PAPSS2	39.1573323607579	0.542466371620272	0.111422487201789	4.86855378338351	1.12417928267116e-06	8.15395787624335e-06	Adipocytes: Hypoxia vs Basal
STAMBPL1	23.3824453915492	0.650942768348386	0.0982010065766953	6.62867714945465	3.38708470732762e-11	4.44859933546922e-10	Adipocytes: Hypoxia vs Basal
ACTA2	112.579129088683	-0.681505892312008	0.0891502251886215	-7.64446630246977	2.09813746625022e-14	3.7612199578809e-13	Adipocytes: Hypoxia vs Basal
CH25H	5.020915922283	1.30517759429397	0.421764227367059	3.09456684470797	0.00197100515030635	0.00749658433143039	Adipocytes: Hypoxia vs Basal
LIPA	159.167054239204	-0.235485968311674	0.0597249606869206	-3.94284007227892	8.05223534453986e-05	0.000417799409842792	Adipocytes: Hypoxia vs Basal
IFIT1	30.4423337195933	-0.619324024322563	0.182374111990797	-3.39589877950339	0.000684036504616626	0.0029142525089652	Adipocytes: Hypoxia vs Basal
PANK1	71.207635705972	-0.693834627799708	0.0887265320596322	-7.81992276372741	5.285575728831e-15	9.9871204762108e-14	Adipocytes: Hypoxia vs Basal
PCGF5	35.4118979794614	0.236252770935669	0.087330900507009	2.7052597598797	0.00682509960378077	0.0223163022082381	Adipocytes: Hypoxia vs Basal
HECTD2	50.2927264138285	0.291536710090427	0.0663236131999065	4.39566989831666	1.10431648650642e-05	6.75614452723379e-05	Adipocytes: Hypoxia vs Basal
MYOF	117.176381534442	0.626773043082904	0.0855584352071783	7.32567211596593	2.37704328328551e-13	3.8492607137077e-12	Adipocytes: Hypoxia vs Basal
SORBS1	401.465683987436	0.69996580287149	0.0627387383801075	11.1568358074192	6.63098193387842e-29	3.05025168958407e-27	Adipocytes: Hypoxia vs Basal
ALDH18A1	30.7037681801862	0.350024099072367	0.0869891828425224	4.02376580207702	5.72748748445654e-05	0.000307000733369707	Adipocytes: Hypoxia vs Basal
CC2D2B	15.0135903020454	0.359034180943909	0.126094870928018	2.84733374404155	0.00440871157497651	0.0152136430570315	Adipocytes: Hypoxia vs Basal
CCNJ	10.1816357766793	0.416956710269451	0.119372518158022	3.49290369930453	0.000477798782515036	0.00211171254343378	Adipocytes: Hypoxia vs Basal
TM9SF3	137.998857974991	-0.211829945935045	0.0377532881286552	-5.6109005714462	2.0127639124498e-08	1.89281327620159e-07	Adipocytes: Hypoxia vs Basal
RRP12	14.1313436099559	0.479100565328883	0.124201799235872	3.85743659332198	0.000114582389843941	0.000579417923649526	Adipocytes: Hypoxia vs Basal
UBTD1	54.8599478068131	-0.350079454589674	0.0776869204701275	-4.5062856459124	6.59722644778593e-06	4.23961465033334e-05	Adipocytes: Hypoxia vs Basal
MORN4	5.73616629813486	0.604533238830888	0.185715929386525	3.25515016847419	0.00113332423710527	0.00458977490043631	Adipocytes: Hypoxia vs Basal
PI4K2A	24.3103225082742	0.422363733222002	0.0772219004976514	5.46948120287258	4.51354786410063e-08	4.04188418463814e-07	Adipocytes: Hypoxia vs Basal
R3HCC1L	100.63515821863	0.298040621701788	0.0421069066113804	7.07818848942077	1.46050989631177e-12	2.21162927155782e-11	Adipocytes: Hypoxia vs Basal
LOXL4	5.57460515051885	0.528993113379898	0.217571482598399	2.43135316753038	0.0150425440198848	0.0439074795815375	Adipocytes: Hypoxia vs Basal
PYROXD2	18.0342971359009	0.397304074604177	0.0970074914453938	4.09560198583036	4.21072809056019e-05	0.000232125609605105	Adipocytes: Hypoxia vs Basal
HPSE2	92.1619991385488	-0.837419567046352	0.187878713819533	-4.45723493642146	8.30235980397562e-06	5.21007804429667e-05	Adipocytes: Hypoxia vs Basal
GOT1	33.0415026270323	-0.230124802824795	0.0851547268524422	-2.70243134269645	0.00688343989191396	0.0224806784413747	Adipocytes: Hypoxia vs Basal
ENTPD7	9.31036653588701	0.387951321006746	0.140723898109729	2.75682614124463	0.00583653752458116	0.0194857630741922	Adipocytes: Hypoxia vs Basal
CUTC	102.667387840451	-0.374395615207178	0.0622531293388055	-6.01408506180586	1.8090550572603e-09	1.94401156125646e-08	Adipocytes: Hypoxia vs Basal
ABCC2	48.2345582371655	-0.954075107809687	0.1251346316075	-7.62438899250737	2.45192956498681e-14	4.34354534382404e-13	Adipocytes: Hypoxia vs Basal
DNMBP	59.6499151573027	0.280525792596549	0.0694044736084243	4.04189784911067	5.30203305006005e-05	0.000286218800466015	Adipocytes: Hypoxia vs Basal
DNMBP-AS1	9.78731966022127	0.458483654503313	0.120706951805627	3.79832020977222	0.000145680043627899	0.000721702710418732	Adipocytes: Hypoxia vs Basal
PKD2L1	8.62547532930758	0.770149999142418	0.29965117265388	2.57015513178719	0.010165298279684	0.0314604851867591	Adipocytes: Hypoxia vs Basal
SCD	5579.19128827621	-0.311699385578479	0.05704015666067	-5.46456047504863	4.64055160741304e-08	4.14040798494894e-07	Adipocytes: Hypoxia vs Basal
OLMALINC	109.854006343464	-0.329439220822042	0.0734302274909786	-4.48642516955998	7.24281389952932e-06	4.60442771500717e-05	Adipocytes: Hypoxia vs Basal
NDUFB8	82.869080406459	-0.675488916176212	0.0600777733898348	-11.2435744213268	2.49088243136262e-29	1.17348238988639e-27	Adipocytes: Hypoxia vs Basal
MRPL43	29.2056026324104	-0.446622408780582	0.0973897812411992	-4.58592680965634	4.51976926853356e-06	2.98522112473683e-05	Adipocytes: Hypoxia vs Basal
PDZD7	1.05014257588429	1.16217933797789	0.452085495014377	2.57070698085753	0.0101491158608387	0.0314153873591174	Adipocytes: Hypoxia vs Basal
SFXN3	7.43008030441756	0.52254830130042	0.159414766598999	3.27791654718454	0.00104576307954076	0.00427063716569577	Adipocytes: Hypoxia vs Basal
FBXW4	47.1679507511207	0.245912302734038	0.0747058325611706	3.29174167937531	0.00099569023433101	0.00408668820084007	Adipocytes: Hypoxia vs Basal
NPM3	7.71615053554166	-0.957567199334325	0.182813495049742	-5.23794591353215	1.62373628918497e-07	1.33908467586739e-06	Adipocytes: Hypoxia vs Basal
KCNIP2	10.3066900615465	-0.738285085440667	0.167380869013491	-4.4108092507344	1.02985010167354e-05	6.34234176919504e-05	Adipocytes: Hypoxia vs Basal
ARMH3	112.935538784181	0.212864664152357	0.0435546993308004	4.88729499739254	1.02230855434905e-06	7.45665895438442e-06	Adipocytes: Hypoxia vs Basal
HPS6	8.4815077643354	-0.404629732020107	0.157671753481958	-2.56627914058435	0.010279606584267	0.0317688871525184	Adipocytes: Hypoxia vs Basal
LDB1	15.6639722443381	0.465368383922179	0.105789944201993	4.39898505885979	1.0875831306521e-05	6.65794770252308e-05	Adipocytes: Hypoxia vs Basal
ELOVL3	6.9465699638148	-1.26734345494968	0.228198515809799	-5.55368842103247	2.7970386091096e-08	2.58669706173891e-07	Adipocytes: Hypoxia vs Basal
CUEDC2	16.1038088786668	-0.291800374211763	0.116227618642353	-2.51059410508676	0.0120528192378545	0.0364067192837407	Adipocytes: Hypoxia vs Basal
AS3MT	6.02529187823145	0.608387621232355	0.198628175626301	3.06294723452012	0.00219168701589395	0.00823159321355588	Adipocytes: Hypoxia vs Basal
ATP5MD	66.9964509328351	-0.757690916098826	0.0641708917136195	-11.8073926645781	3.5747543534894e-32	1.94211723984561e-30	Adipocytes: Hypoxia vs Basal
NEURL1	5.01142817014989	1.57147417019483	0.173074154321456	9.07977379034933	1.08800737936161e-19	3.00573596700691e-18	Adipocytes: Hypoxia vs Basal
AL121929.2	3.92926571758787	0.502681648248681	0.203799993620209	2.46654398422334	0.0136423972400113	0.0405179405770033	Adipocytes: Hypoxia vs Basal
STN1	18.6185174969123	0.468594749336859	0.104300616125441	4.49273232262871	7.03151437061694e-06	4.48471734089316e-05	Adipocytes: Hypoxia vs Basal
GSTO1	57.3706653529984	-0.707499012187416	0.0652068014598348	-10.8500799969956	1.99250882829841e-27	8.44823743198526e-26	Adipocytes: Hypoxia vs Basal
ITPRIP	6.01628774029348	0.861598768889619	0.202405796926249	4.25678899504821	2.07383913284793e-05	0.000120024209041739	Adipocytes: Hypoxia vs Basal
ADD3	113.284334180521	0.366749771814535	0.0623814846239156	5.8791446536675	4.12391874070866e-09	4.23331111151483e-08	Adipocytes: Hypoxia vs Basal
MXI1	23.1553298174635	1.0545592206503	0.11010109765245	9.57809906654307	9.88474358659105e-22	3.06505626252579e-20	Adipocytes: Hypoxia vs Basal
DUSP5	2.73389371473926	0.717953694767277	0.274144937942052	2.61888364657325	0.0088218031645165	0.0278460024147483	Adipocytes: Hypoxia vs Basal
PDCD4	89.949969932741	0.519513965699701	0.0542274124338538	9.58028315168829	9.67792446070617e-22	3.00866663233905e-20	Adipocytes: Hypoxia vs Basal
AL158163.1	1.09721999637339	1.48308798457878	0.32949336309032	4.50111641299506	6.7597468423681e-06	4.33232437523621e-05	Adipocytes: Hypoxia vs Basal
ADRA2A	4.84291524875844	-0.821807166855506	0.252320257382865	-3.2570003509806	0.00112596293720723	0.00456280513760437	Adipocytes: Hypoxia vs Basal
ACSL5	90.7589239507866	-0.802458705854882	0.128376300292139	-6.25083215538049	4.08271455103786e-10	4.75966913349925e-09	Adipocytes: Hypoxia vs Basal
AL157786.1	19.8102791467213	-0.790995263220948	0.161495133978084	-4.89795106351807	9.68411437353463e-07	7.10071303539171e-06	Adipocytes: Hypoxia vs Basal
TCF7L2	546.766678735023	0.32840565223602	0.0397980679894961	8.25179886427392	1.56027868198006e-16	3.32950496863666e-15	Adipocytes: Hypoxia vs Basal
AL158212.2	11.8931178961069	0.366919983075847	0.116583291735381	3.14727760396985	0.00164798418450863	0.00639774751884083	Adipocytes: Hypoxia vs Basal
FAM160B1	72.030662558908	0.224256319199593	0.0493165085499717	4.54728701997137	5.4341866497501e-06	3.53884395381389e-05	Adipocytes: Hypoxia vs Basal
RAB11FIP2	39.443606684077	0.288637870729001	0.0699540738504217	4.12610524079236	3.68958477712759e-05	0.000205135865145657	Adipocytes: Hypoxia vs Basal
AC022395.1	10.8173124407432	0.430794787417275	0.125789230172681	3.42473506536202	0.000615399215829093	0.00265078319468433	Adipocytes: Hypoxia vs Basal
SFXN4	46.3416668240961	-0.223848974119889	0.0841572375525301	-2.65988975672075	0.00781662319862168	0.0250802823041308	Adipocytes: Hypoxia vs Basal
PRDX3	69.4911163349559	-0.567589885701228	0.0656905854150218	-8.64035359276057	5.60393110271776e-18	1.3577524500299e-16	Adipocytes: Hypoxia vs Basal
RGS10	6.26341164397507	-0.505808447294883	0.181320638687637	-2.78958011043765	0.00527764380300748	0.0178582867338407	Adipocytes: Hypoxia vs Basal
FGFR2	15.7489819276146	1.4637159677096	0.163806372912857	8.93564726256581	4.0480146140394e-19	1.07105312436311e-17	Adipocytes: Hypoxia vs Basal
PLEKHA1	49.1035318388198	0.267422096416326	0.0636677560319973	4.20027519553113	2.66590750357493e-05	0.000151768417833408	Adipocytes: Hypoxia vs Basal
HTRA1	262.287788707405	-0.40214516321751	0.0648699591270726	-6.19925106519266	5.67324709298368e-10	6.4936039496217e-09	Adipocytes: Hypoxia vs Basal
CUZD1	0.822804937909377	1.56004644145788	0.413954509077991	3.76864222335106	0.000164137953765941	0.000802141480894743	Adipocytes: Hypoxia vs Basal
C10orf88	20.7751583046553	0.260472949389686	0.0913634499491609	2.85095352172697	0.00435883403988217	0.0150681848837047	Adipocytes: Hypoxia vs Basal
CTBP2	107.483998087525	0.519387808554704	0.0652277079951703	7.96268678631421	1.68343209311959e-15	3.34354985175198e-14	Adipocytes: Hypoxia vs Basal
MMP21	5.17784139413895	0.520411044158648	0.177638047109652	2.92961475667097	0.0033938247186581	0.0121099812134482	Adipocytes: Hypoxia vs Basal
UROS	38.8331978019483	-0.35602543825962	0.0730450064474868	-4.87405581263891	1.09330079847036e-06	7.94772224128435e-06	Adipocytes: Hypoxia vs Basal
BCCIP	45.2157831630349	-0.204601025616127	0.0683595406916675	-2.9930134630215	0.00276237563323355	0.0101026391056792	Adipocytes: Hypoxia vs Basal
FANK1	17.20105558718	0.558521249992507	0.100462135781751	5.55951996885538	2.70517645836427e-08	2.50411778091773e-07	Adipocytes: Hypoxia vs Basal
ADAM12	356.037848470091	0.432057512133253	0.0703280548165676	6.14345886943926	8.07435873140505e-10	9.04031530983491e-09	Adipocytes: Hypoxia vs Basal
AL359094.1	6.00346570449394	0.692213885948111	0.156393741882651	4.42609709068481	9.59533494087715e-06	5.94006522898759e-05	Adipocytes: Hypoxia vs Basal
INSYN2A	14.1817955116221	0.288172280933112	0.109266161619753	2.637342400074	0.00835584425420981	0.0265470575556456	Adipocytes: Hypoxia vs Basal
AL354950.3	1.03254032573351	0.916862225433894	0.368427671826905	2.4885813296474	0.0128253899071392	0.0383777853250755	Adipocytes: Hypoxia vs Basal
GLRX3	75.3580044783703	-0.273440545366248	0.0484413475684486	-5.64477577713689	1.6539666362145e-08	1.57207433102961e-07	Adipocytes: Hypoxia vs Basal
BNIP3	67.422880359472	0.498110245962619	0.0531100151749523	9.37883832873649	6.67035675893218e-21	1.97119148827596e-19	Adipocytes: Hypoxia vs Basal
AL162274.2	4.21263456177094	0.851656044601149	0.315691322016739	2.69774930511391	0.00698099907398563	0.0227711931369736	Adipocytes: Hypoxia vs Basal
AL162274.1	3.93827135105693	1.13210574329705	0.226872128425147	4.99006092619512	6.03602514894827e-07	4.55774814189264e-06	Adipocytes: Hypoxia vs Basal
PWWP2B	11.4183141599883	-0.362340756867384	0.134335630447667	-2.69727960973496	0.00699085429075	0.0227963119158834	Adipocytes: Hypoxia vs Basal
INPP5A	29.3470869397634	-0.226301421433116	0.0772289045501418	-2.93026843707445	0.00338669302708064	0.012091169833458	Adipocytes: Hypoxia vs Basal
ZNF511	11.9790319377561	-0.315512384572695	0.131164550154319	-2.40546995511733	0.0161516800221046	0.0466788481594839	Adipocytes: Hypoxia vs Basal
ECHS1	54.2768688849995	-1.10845243503156	0.0822122901569207	-13.482806924802	1.97449677050974e-41	1.61132154862016e-39	Adipocytes: Hypoxia vs Basal
SCART1	12.6079721132651	0.563208784465831	0.137518302355095	4.09551874056395	4.21224149659222e-05	0.000232143425118775	Adipocytes: Hypoxia vs Basal
PSMD13	41.5206782410779	-0.35347624877909	0.0713950037885476	-4.95099418757635	7.38353091685405e-07	5.5028042415866e-06	Adipocytes: Hypoxia vs Basal
IFITM2	80.6384599431184	-0.836764353782236	0.0638942724806861	-13.0960776497639	3.46718001118736e-39	2.51389884528618e-37	Adipocytes: Hypoxia vs Basal
IFITM1	13.3911079180919	-2.08147128215793	0.270506549434592	-7.69471676936692	1.41807942233334e-14	2.59214817743106e-13	Adipocytes: Hypoxia vs Basal
IFITM3	334.527658904306	-1.07070230661801	0.0488754713889882	-21.9067412792102	2.24051188044311e-106	1.09247359290406e-103	Adipocytes: Hypoxia vs Basal
RNH1	126.258579929544	-0.351750859616255	0.0505301168228784	-6.96121207970361	3.37357455140949e-12	4.90299538380705e-11	Adipocytes: Hypoxia vs Basal
HRAS	8.46639247013048	-0.481772641446737	0.162015642191684	-2.97361807125229	0.00294311151824804	0.0106897701674435	Adipocytes: Hypoxia vs Basal
MIR210HG	17.0294699588496	2.42190246062865	0.122083090116849	19.8381484144166	1.39502689273488e-87	3.44412715391154e-85	Adipocytes: Hypoxia vs Basal
PHRF1	22.0642127740288	0.265308532803015	0.0861114326041381	3.08099081364332	0.00206313013938829	0.00780436195473801	Adipocytes: Hypoxia vs Basal
DEAF1	63.1074450859714	0.297964233203041	0.0670811179730495	4.44184954285871	8.91889173911794e-06	5.56648948507223e-05	Adipocytes: Hypoxia vs Basal
AC131934.1	13.9900321329524	0.565752358124931	0.121098646909571	4.67183054941481	2.98527197965834e-06	2.03015148853753e-05	Adipocytes: Hypoxia vs Basal
EPS8L2	7.8025223607023	0.477919791294082	0.152529884992522	3.1332862495603	0.00172860771189319	0.00667090716516913	Adipocytes: Hypoxia vs Basal
TALDO1	481.50825646906	-0.349565192752126	0.0602023647013476	-5.80650269281369	6.37912471546827e-09	6.38698400669882e-08	Adipocytes: Hypoxia vs Basal
GATD1	51.6377809527192	-0.202783274706239	0.0708622787568278	-2.8616533120832	0.00421437621189375	0.0146310419431783	Adipocytes: Hypoxia vs Basal
AP006621.3	56.5037566781273	0.240441151788325	0.0721305097095148	3.33341817154258	0.000857859015016041	0.00357973517947644	Adipocytes: Hypoxia vs Basal
SLC25A22	6.59338231763522	-0.547501122574123	0.179519095671532	-3.04982108185244	0.0022897773052291	0.00855552041402076	Adipocytes: Hypoxia vs Basal
RPLP2	424.305581600681	-0.890402362594366	0.0381213346923477	-23.3570615976649	1.16827993475416e-120	8.13790423123037e-118	Adipocytes: Hypoxia vs Basal
PNPLA2	585.669314111199	-0.267993795268632	0.0511222679669042	-5.24221256072064	1.58662439639548e-07	1.31069556235906e-06	Adipocytes: Hypoxia vs Basal
CD151	147.084733200702	-0.360652866319253	0.0590630391536179	-6.10623617557549	1.02008030560474e-09	1.13043444775652e-08	Adipocytes: Hypoxia vs Basal
POLR2L	71.9880637907009	-0.888561377581001	0.067070537141557	-13.2481625382786	4.62385875884094e-40	3.53661730323269e-38	Adipocytes: Hypoxia vs Basal
TSPAN4	41.7137687917135	-0.3641182570421	0.0735438702160215	-4.95103474936212	7.38199196237892e-07	5.5028042415866e-06	Adipocytes: Hypoxia vs Basal
CHID1	36.6232695535586	-0.337613223950331	0.0771460509578697	-4.37628653389796	1.20718301640426e-05	7.32117461192435e-05	Adipocytes: Hypoxia vs Basal
TOLLIP	14.0573090113643	-0.364494792669006	0.125345009848928	-2.90793221930664	0.00363827185671745	0.0128645493642888	Adipocytes: Hypoxia vs Basal
MRPL23	6.01385362139428	-0.700515437713327	0.198353668858932	-3.53164850311657	0.000412977902793737	0.00185080905700575	Adipocytes: Hypoxia vs Basal
CD81	245.487112973392	-0.626860439204156	0.0543939420692142	-11.5244531901457	9.93408794618152e-31	5.03258315070972e-29	Adipocytes: Hypoxia vs Basal
KCNQ1OT1	123.171413235785	0.514099280132151	0.0903052040621084	5.69290868086156	1.24893193456399e-08	1.20829208589961e-07	Adipocytes: Hypoxia vs Basal
SLC22A18	11.6854375122466	-0.47907057046813	0.163752236735445	-2.92558184253757	0.00343812727495902	0.0122456600384954	Adipocytes: Hypoxia vs Basal
PHLDA2	16.8665863310171	-0.40366409242146	0.138002596375815	-2.92504708623151	0.00344404106855589	0.0122644836591408	Adipocytes: Hypoxia vs Basal
CARS-AS1	7.41064210860025	0.384926215032099	0.140615284810483	2.73744220303568	0.00619189993104731	0.0205176378279216	Adipocytes: Hypoxia vs Basal
OSBPL5	39.7075736549505	0.379778511059133	0.0675249064742896	5.62427304069997	1.86290798361009e-08	1.75952335652935e-07	Adipocytes: Hypoxia vs Basal
AC127526.2	0.55070946486985	1.32982572353352	0.517445203146794	2.56998367256341	0.0101703308244019	0.0314700950645705	Adipocytes: Hypoxia vs Basal
RHOG	16.5172072437151	-0.261804279595204	0.10714558160273	-2.44344447693523	0.0145478079251262	0.0427448424889004	Adipocytes: Hypoxia vs Basal
LINC02749	36.9462052147078	-0.495138444253963	0.158485945335406	-3.1241788866899	0.00178302020348216	0.00685917673544697	Adipocytes: Hypoxia vs Basal
AC104389.5	20.0769894815826	0.335340124424108	0.123122750484369	2.72362437571342	0.00645698978918091	0.021265979204354	Adipocytes: Hypoxia vs Basal
TRIM34	6.95965882683016	0.662838109017258	0.157518632296078	4.20799812285929	2.57643006537896e-05	0.000146845973100968	Adipocytes: Hypoxia vs Basal
TRIM5	32.5211514543303	0.388514551890386	0.0944925294193456	4.11159013604355	3.92943410639817e-05	0.00021760273370582	Adipocytes: Hypoxia vs Basal
AC068733.3	6.6918866760376	0.677250352372218	0.176809542856518	3.83039479335011	0.000127937825878448	0.000641135497413477	Adipocytes: Hypoxia vs Basal
SMPD1	14.7046011514589	-0.482225626803922	0.124428279896874	-3.87553076522147	0.000106392535743898	0.00054080792732577	Adipocytes: Hypoxia vs Basal
APBB1	3.46916039659486	0.620945796325251	0.242052716659612	2.56533289481093	0.0103076858360671	0.0318354876558437	Adipocytes: Hypoxia vs Basal
TIMM10B	20.3835682152972	0.298180012847883	0.0904192769017636	3.29774825750754	0.000974634735308802	0.00401293558738925	Adipocytes: Hypoxia vs Basal
DNHD1	61.1885309721515	0.419546313716774	0.0573613926155558	7.31408870298239	2.59133930791019e-13	4.18389750508943e-12	Adipocytes: Hypoxia vs Basal
TPP1	19.8203752222664	-0.26896854159462	0.1051422275412	-2.55814003454725	0.0105233706105145	0.0324194946118267	Adipocytes: Hypoxia vs Basal
MRPL17	23.7710167565841	-0.422364901763105	0.0917142703723277	-4.60522555594077	4.12019034238035e-06	2.74266868388349e-05	Adipocytes: Hypoxia vs Basal
ZNF214	4.88638534268051	0.464254081970423	0.18948301301137	2.45010924510983	0.0142812877826157	0.0420758666030418	Adipocytes: Hypoxia vs Basal
SYT9	3.19892115009158	0.8202474599883	0.250239732132918	3.27784661930749	0.00104602216927719	0.00427080100263394	Adipocytes: Hypoxia vs Basal
EIF3F	65.6745344797223	-0.576822800327199	0.0572082927312685	-10.0828529010082	6.57877062146045e-24	2.32449895291603e-22	Adipocytes: Hypoxia vs Basal
TUB	7.36892721165452	0.484412393798645	0.151030228627159	3.20738701253304	0.00133946665414199	0.00532618911771362	Adipocytes: Hypoxia vs Basal
RPL27A	176.567546570378	-1.02007940691949	0.0437273874992284	-23.3281580551203	2.2966473127607e-120	1.54461410993396e-117	Adipocytes: Hypoxia vs Basal
AC026894.1	3.2522443572536	0.817251082659566	0.240351995559289	3.40022590932876	0.00067330200550683	0.00287228397099851	Adipocytes: Hypoxia vs Basal
AKIP1	18.7541357270196	-0.319916199096863	0.11071029272426	-2.88966988727653	0.00385646564479742	0.0135305821075965	Adipocytes: Hypoxia vs Basal
TMEM9B	35.5505354300659	-0.36356940418822	0.0798791064533619	-4.55149563297248	5.32659036042833e-06	3.47690155253662e-05	Adipocytes: Hypoxia vs Basal
DENND5A	126.287506775647	0.216182727913514	0.0412158758639384	5.24513244913623	1.56170096345206e-07	1.29065320301563e-06	Adipocytes: Hypoxia vs Basal
ZNF143	40.2638907666812	0.308675216546245	0.0701535729434756	4.39999280998777	1.08254464944286e-05	6.62918393806393e-05	Adipocytes: Hypoxia vs Basal
SWAP70	40.679634126984	0.233937845904404	0.0831841424208593	2.81228896633718	0.00491902900203426	0.0167582081494631	Adipocytes: Hypoxia vs Basal
LINC02709	2.32763528851499	0.698855725301765	0.267052878951652	2.61691889653168	0.0088727420385712	0.0279767771179563	Adipocytes: Hypoxia vs Basal
SBF2-AS1	26.955931631656	0.651954951713068	0.0776822686116945	8.39258383366679	4.75572660034474e-17	1.06371205978353e-15	Adipocytes: Hypoxia vs Basal
SBF2	478.319509284256	0.356495329687317	0.0293960714861301	12.1273119728097	7.56934353915983e-34	4.46019566126203e-32	Adipocytes: Hypoxia vs Basal
AC011092.2	29.4012982841369	0.744353940606071	0.0809902186234337	9.19066466614895	3.90421398635292e-20	1.11327177762906e-18	Adipocytes: Hypoxia vs Basal
AC011092.3	7.66135526380364	0.425571366561275	0.151562742393055	2.80788906192802	0.00498674024057435	0.0169711013177739	Adipocytes: Hypoxia vs Basal
AC100763.1	8.00153609041628	0.725592592835083	0.150863998543537	4.80958081344827	1.51247139483464e-06	1.07740109878944e-05	Adipocytes: Hypoxia vs Basal
ADM	144.438879042795	0.736162886652502	0.080668014731703	9.12583369134515	7.11862194802248e-20	1.98628901965995e-18	Adipocytes: Hypoxia vs Basal
AMPD3	17.3858544939982	0.932042120153753	0.105672306243659	8.8201171459687	1.14340036730014e-18	2.91896345076203e-17	Adipocytes: Hypoxia vs Basal
RNF141	17.9383796143794	0.397306580611676	0.0986166974350371	4.02879624795181	5.60631811340308e-05	0.000301144666713891	Adipocytes: Hypoxia vs Basal
AC116535.1	2.35860674067045	0.683754387958263	0.270120387222148	2.53129500882857	0.0113642222551946	0.0346216480576875	Adipocytes: Hypoxia vs Basal
ZBED5	36.4068834479498	0.547676210137806	0.0734313890554605	7.45833923588403	8.76198410569191e-14	1.45938290347921e-12	Adipocytes: Hypoxia vs Basal
ZBED5-AS1	15.942643785669	0.613179099290212	0.108242354340615	5.66487215679616	1.47134193540397e-08	1.40740819559191e-07	Adipocytes: Hypoxia vs Basal
AC069360.1	1.80750406552328	1.71482546730642	0.274394150146697	6.24949717911127	4.11776178648533e-10	4.79479557514088e-09	Adipocytes: Hypoxia vs Basal
PARVA	266.418236234567	-0.238499900513472	0.0308371814812402	-7.7341666474468	1.04082622263905e-14	1.92968390174448e-13	Adipocytes: Hypoxia vs Basal
ARNTL	35.0962583562597	-0.393162446027317	0.0824338084780949	-4.76943202414082	1.84746069582778e-06	1.29521471644231e-05	Adipocytes: Hypoxia vs Basal
BTBD10	61.5541698535724	0.393559155219071	0.0521459475131493	7.54726251967769	4.44502044141349e-14	7.64512157754221e-13	Adipocytes: Hypoxia vs Basal
FAR1	129.176523439992	0.373925308214365	0.0407162091334843	9.18369652215131	4.16541349301655e-20	1.18428899078418e-18	Adipocytes: Hypoxia vs Basal
PDE3B	634.107552670728	-0.4487797233348	0.0593092239508473	-7.56677787095524	3.82595287030352e-14	6.63301198065776e-13	Adipocytes: Hypoxia vs Basal
CYP2R1	31.3801968297149	0.29474318683252	0.0793407479067185	3.7149030556033	0.000203281613388501	0.000973435940959816	Adipocytes: Hypoxia vs Basal
RPS13	249.628796951019	-1.09181618201127	0.0404524772606805	-26.990094450223	1.93167270536275e-160	7.53506888907903e-157	Adipocytes: Hypoxia vs Basal
NUCB2	64.1247777033465	-0.495686809126787	0.0742456732293212	-6.67630566963503	2.45040616847501e-11	3.28021426972798e-10	Adipocytes: Hypoxia vs Basal
KCNC1	6.42217914689319	0.6148426610562	0.156383441155024	3.93163532222508	8.43699829412155e-05	0.000436254545939944	Adipocytes: Hypoxia vs Basal
SAA2	18.0437923940799	-5.00254646248235	0.496102334527186	-10.083698693436	6.52236622133779e-24	2.30875191979986e-22	Adipocytes: Hypoxia vs Basal
SAA1	99.5160888407455	-4.06563775063981	0.226745835184344	-17.9303745417615	6.83179158529878e-72	1.26902155313969e-69	Adipocytes: Hypoxia vs Basal
SPTY2D1OS	12.3076852329221	0.321568030496916	0.124826199004577	2.57612611023369	0.00999141978365041	0.0309862699094161	Adipocytes: Hypoxia vs Basal
SPTY2D1	26.6380249447601	0.343262703222109	0.088155258815699	3.89384261170112	9.86686802594679e-05	0.000504571038222512	Adipocytes: Hypoxia vs Basal
NAV2	542.446701842505	0.42221465970651	0.072905500529158	5.79125932394701	6.98606138396752e-09	6.97319044180668e-08	Adipocytes: Hypoxia vs Basal
NAV2-AS4	1.71163611806981	0.799074725495445	0.285451486299083	2.79933636309117	0.00512077639878413	0.0173817652074287	Adipocytes: Hypoxia vs Basal
FIBIN	15.5629102358325	1.02130694619961	0.120890073255434	8.44822836728405	2.95756435425658e-17	6.77841776326914e-16	Adipocytes: Hypoxia vs Basal
BBOX1	22.459300233643	1.11104865646908	0.10608636860264	10.4730576708744	1.14871445845456e-25	4.48090535953954e-24	Adipocytes: Hypoxia vs Basal
BBOX1-AS1	7.90918777984049	1.29851655628365	0.155894494452015	8.32945743753214	8.12136876826015e-17	1.78377450964128e-15	Adipocytes: Hypoxia vs Basal
LGR4	149.277392216713	0.209048435909874	0.0537272042600288	3.89092339326131	9.98634603630891e-05	0.000510145869806624	Adipocytes: Hypoxia vs Basal
BDNF-AS	47.77620544621	0.329107006309856	0.0690637185159451	4.76526624082475	1.88604441365134e-06	1.31941930573371e-05	Adipocytes: Hypoxia vs Basal
METTL15	183.991299703204	0.391465190908852	0.0321705895902103	12.1684182943286	4.5786895878437e-34	2.72264517442998e-32	Adipocytes: Hypoxia vs Basal
DCDC1	3.14793297144554	0.841120287050821	0.293302608571303	2.86775590284715	0.00413394339515411	0.0143850904512196	Adipocytes: Hypoxia vs Basal
AC131571.1	27.4327829256706	0.382066909484843	0.0835924448658102	4.57059139851897	4.86349745257987e-06	3.19816771123121e-05	Adipocytes: Hypoxia vs Basal
EIF3M	91.9215517859486	-0.241315220552022	0.051182138264208	-4.71483272750985	2.41909398437085e-06	1.66956861539876e-05	Adipocytes: Hypoxia vs Basal
QSER1	40.2896667821676	0.358280708696178	0.0737464854630035	4.8582750275729	1.18412852888813e-06	8.5569628853035e-06	Adipocytes: Hypoxia vs Basal
TCP11L1	17.9510204877754	0.39568480152057	0.107347850994301	3.68600580128593	0.000227801159853152	0.00107871271979173	Adipocytes: Hypoxia vs Basal
KIAA1549L	11.7266903907299	1.18139460319469	0.142755536011016	8.2756482599983	1.27758620849137e-16	2.7473033528573e-15	Adipocytes: Hypoxia vs Basal
CD59	166.026782907324	-0.69672918052362	0.0606016903068781	-11.4968605165217	1.36801259600206e-30	6.85905338622729e-29	Adipocytes: Hypoxia vs Basal
NAT10	24.2035781647975	0.257831443808191	0.0928661075894103	2.77637827729512	0.00549682132521536	0.0185036249787712	Adipocytes: Hypoxia vs Basal
ABTB2	31.7773605354479	-0.287853539765187	0.103017621224617	-2.79421652668099	0.00520256309752504	0.0176286988627742	Adipocytes: Hypoxia vs Basal
PRR5L	6.02749046974032	0.467380421017287	0.183719268997211	2.54399238342485	0.0109593474281136	0.0335611732199605	Adipocytes: Hypoxia vs Basal
LRRC4C	60.8303067104397	-1.00796065101718	0.161297167063619	-6.24909085117173	4.12848732079519e-10	4.80362447137072e-09	Adipocytes: Hypoxia vs Basal
HSD17B12	420.170691069671	-0.506552160982007	0.0957837808117804	-5.28849620143316	1.23326049887644e-07	1.03057038432245e-06	Adipocytes: Hypoxia vs Basal
ALKBH3-AS1	1.79527756904755	0.733986532781715	0.288227322001892	2.54655432276089	0.0108792277311563	0.0333419952338896	Adipocytes: Hypoxia vs Basal
CD82	12.7999381208416	-0.304155451126781	0.121975533623255	-2.49357754044531	0.0126462959175862	0.0379116746966801	Adipocytes: Hypoxia vs Basal
SLC35C1	4.76487163658786	-0.510862601040368	0.209608765216123	-2.43721964829871	0.0148006860246108	0.0433015843871871	Adipocytes: Hypoxia vs Basal
PEX16	9.61257507119879	-0.412803477668978	0.149050031360938	-2.76956317217631	0.005613151797688	0.0188516560298947	Adipocytes: Hypoxia vs Basal
PHF21A	206.705320187607	0.400952768006952	0.03493941661317	11.4756572053301	1.74844136403845e-30	8.72163692179182e-29	Adipocytes: Hypoxia vs Basal
DGKZ	18.19662086607	-0.462476872792344	0.110204165677346	-4.19654620086121	2.7101619664419e-05	0.000154107868785664	Adipocytes: Hypoxia vs Basal
AC127035.1	88.2420425177355	0.254414334933453	0.0738462609561379	3.44518912182386	0.000570659970254966	0.00248163925526262	Adipocytes: Hypoxia vs Basal
ZNF408	4.98343081214762	-0.696543565165136	0.221487782536074	-3.14483967101747	0.00166177874275126	0.00644488617988082	Adipocytes: Hypoxia vs Basal
LRP4	2.54440407084059	1.04221106322462	0.260886050612898	3.99488995588749	6.47243086607701e-05	0.000342573382936136	Adipocytes: Hypoxia vs Basal
C11orf49	61.0059312285874	0.405641733975339	0.0518012945066468	7.83072581175149	4.85061482588129e-15	9.23890542617077e-14	Adipocytes: Hypoxia vs Basal
ARFGAP2	29.6601048297221	-0.214626303596858	0.0817173655004928	-2.62644668342329	0.00862815082991151	0.0273054443917887	Adipocytes: Hypoxia vs Basal
ACP2	17.866594595545	-0.533568607223142	0.1114460805542	-4.78768391467702	1.6871709980894e-06	1.19011150621106e-05	Adipocytes: Hypoxia vs Basal
MADD	46.5757009640292	-0.260491920756569	0.101642777644367	-2.56281780952495	0.0103826515531672	0.0320315146936054	Adipocytes: Hypoxia vs Basal
PSMC3	35.8885685266964	-0.67604941368707	0.0807619164651081	-8.3708936498448	5.71829007753677e-17	1.27171641587545e-15	Adipocytes: Hypoxia vs Basal
NDUFS3	43.8504260190666	-0.844082294321823	0.0819993328343726	-10.2937702679454	7.51739366069572e-25	2.79807721294293e-23	Adipocytes: Hypoxia vs Basal
PTPMT1	13.6225825658919	-0.89792109184549	0.138085032464723	-6.50266778243964	7.8907932630367e-11	9.96129655678109e-10	Adipocytes: Hypoxia vs Basal
MTCH2	109.618711754329	-0.539396135708621	0.0538145127310328	-10.0232466733378	1.20478898894363e-23	4.23391070997417e-22	Adipocytes: Hypoxia vs Basal
FNBP4	138.915213376373	0.228151412699755	0.0392097596116166	5.81874040952196	5.92927339347782e-09	5.96413348459987e-08	Adipocytes: Hypoxia vs Basal
TNKS1BP1	49.5055911938298	-0.240379888386427	0.0673965313665375	-3.56665073873188	0.000361572863150386	0.00164040872828219	Adipocytes: Hypoxia vs Basal
SSRP1	12.9505638820583	-0.422089966444378	0.138804572752983	-3.04089381259457	0.00235877002339749	0.00878469553873298	Adipocytes: Hypoxia vs Basal
TIMM10	6.59923320705176	-0.67624891693372	0.196762484131716	-3.43687934169924	0.000588457683400754	0.00254937331342699	Adipocytes: Hypoxia vs Basal
UBE2L6	9.49943026087767	-0.521444471921311	0.174912318032995	-2.98117638474695	0.00287143353711661	0.0104636917178935	Adipocytes: Hypoxia vs Basal
SERPING1	176.371470912278	-0.490884190563164	0.0654867269940591	-7.49593410902482	6.58278555733687e-14	1.11450216588801e-12	Adipocytes: Hypoxia vs Basal
TMX2	74.9514511965221	-0.591418801818511	0.0576915508711562	-10.2513937116951	1.16649268660132e-24	4.28460891892129e-23	Adipocytes: Hypoxia vs Basal
SELENOH	42.5849943894704	-0.237038408426195	0.0750521548933859	-3.15831582401486	0.00158683542641792	0.00619488353820159	Adipocytes: Hypoxia vs Basal
CTNND1	105.412826290963	0.319437726341238	0.0467495470216905	6.83295874916238	8.31808810940299e-12	1.15965682977695e-10	Adipocytes: Hypoxia vs Basal
FAM111A-DT	1.74126157093197	0.83276797495862	0.333452155656434	2.49741367939047	0.0125102919117713	0.0375443504304027	Adipocytes: Hypoxia vs Basal
AP000442.1	17.1121144951685	0.265956477211097	0.100355386779788	2.65014650179856	0.00804568743273964	0.0257040274673471	Adipocytes: Hypoxia vs Basal
MRPL16	45.0481899274047	-0.493263743483913	0.0719031580472057	-6.86011236335512	6.88064058855976e-12	9.67529854050946e-11	Adipocytes: Hypoxia vs Basal
PRPF19	10.8114378622889	-0.491816586820695	0.140406094291278	-3.50281509718802	0.000460368917349831	0.00204254671610353	Adipocytes: Hypoxia vs Basal
TMEM109	21.539601429577	-0.53002310533556	0.10438043062959	-5.07780148193129	3.81827336768585e-07	2.96345418875228e-06	Adipocytes: Hypoxia vs Basal
VPS37C	17.8880226980365	0.378944879526893	0.0985017679014767	3.84708708889287	0.000119530489940536	0.000603032249301659	Adipocytes: Hypoxia vs Basal
TMEM258	68.8901487314241	-0.875910878403554	0.0671924407593288	-13.0358544578089	7.65051113364823e-39	5.42602069638818e-37	Adipocytes: Hypoxia vs Basal
FADS2	455.066167756143	0.253337944862737	0.0339093619627925	7.47103248774529	7.95680054666309e-14	1.33109227299758e-12	Adipocytes: Hypoxia vs Basal
BEST1	8.19768871604923	0.450182131199727	0.142510112661708	3.15894867242421	0.00158339374247065	0.00618516153678099	Adipocytes: Hypoxia vs Basal
FTH1	988.538263076782	-0.773060476203972	0.0412008276278372	-18.7632268746382	1.50950992757765e-78	3.30803164353646e-76	Adipocytes: Hypoxia vs Basal
AP001363.1	2.2796605109312	0.71072310055108	0.247387640738626	2.87291272283883	0.00406706456196733	0.0141852695308675	Adipocytes: Hypoxia vs Basal
EEF1G	129.831922878715	-0.771779254559008	0.0530800476040159	-14.5399126300071	6.767897725892e-48	7.02133389605306e-46	Adipocytes: Hypoxia vs Basal
INTS5	8.56312687434947	-0.364429763581057	0.15073726911359	-2.41764870575197	0.0156211496721042	0.0453925660316926	Adipocytes: Hypoxia vs Basal
UBXN1	27.3813864391988	-0.490119203814135	0.0900128956737501	-5.44498874461901	5.1808661500156e-08	4.58890160717095e-07	Adipocytes: Hypoxia vs Basal
BSCL2	29.7094137662772	-0.399115416812732	0.0887505010621251	-4.49704972970634	6.89028766218277e-06	4.40761464621885e-05	Adipocytes: Hypoxia vs Basal
POLR2G	32.309948601133	-0.698282529532093	0.090691166432587	-7.69956498520883	1.36530224124705e-14	2.50036196368849e-13	Adipocytes: Hypoxia vs Basal
TMEM223	35.6980681617772	-0.33400423100127	0.0786637907980911	-4.24597171853272	2.17648084704539e-05	0.000125258431516003	Adipocytes: Hypoxia vs Basal
TMEM179B	94.9781810380119	-0.550519553972112	0.0554612743593393	-9.92619733916028	3.20235906691661e-23	1.09384958390791e-21	Adipocytes: Hypoxia vs Basal
AP001160.1	9.91044110944974	0.601247064073305	0.133068103151432	4.51834098355699	6.2326055286644e-06	4.022526083093e-05	Adipocytes: Hypoxia vs Basal
WDR74	20.5473469529085	-0.250681596950843	0.100058930078277	-2.50533957093817	0.0122333881578047	0.0368380427095606	Adipocytes: Hypoxia vs Basal
PLAAT4	3.69131061756894	-0.931627275312446	0.275691490455451	-3.3792384152785	0.000726869429220393	0.00308125654151588	Adipocytes: Hypoxia vs Basal
PLAAT3	301.857086087457	-0.310972000809757	0.0506652802396558	-6.13777323127009	8.36862047506633e-10	9.34831464751969e-09	Adipocytes: Hypoxia vs Basal
AP000753.2	9.6559208213398	0.524434253769453	0.131212748006212	3.99682394994597	6.41980080943124e-05	0.000340064625168786	Adipocytes: Hypoxia vs Basal
RTN3	500.091535322667	-0.372622846480022	0.0373717201483534	-9.97071702883442	2.04745314579992e-23	7.06788073551886e-22	Adipocytes: Hypoxia vs Basal
COX8A	47.6243470584868	-1.14567659010869	0.0889691865524408	-12.8772290104439	6.04678017039847e-38	4.15269015645957e-36	Adipocytes: Hypoxia vs Basal
OTUB1	24.6773916280884	-0.374156794390563	0.0979227903969525	-3.82093681025462	0.000132945714995347	0.000663843631661355	Adipocytes: Hypoxia vs Basal
STIP1	31.3914863722389	-0.292779221271078	0.0850934043176479	-3.4406805511994	0.000580253157105637	0.00251718362459705	Adipocytes: Hypoxia vs Basal
VEGFB	39.9549460705006	-0.58568506544562	0.0938452458578145	-6.24096681821256	4.34874501613848e-10	5.04268268696581e-09	Adipocytes: Hypoxia vs Basal
FKBP2	4.53513078821317	-0.906987105841289	0.246641442939506	-3.67735079324745	0.000235668843460129	0.0011113358614232	Adipocytes: Hypoxia vs Basal
PPP1R14B	57.6029674751146	-0.461897334849225	0.0700484756020593	-6.59396697614425	4.28227001910724e-11	5.55328420562949e-10	Adipocytes: Hypoxia vs Basal
BAD	11.7311596443271	-0.41794698885588	0.134477579043957	-3.10793064410585	0.00188402276081659	0.00720226968384295	Adipocytes: Hypoxia vs Basal
ESRRA	42.8412823071564	-0.519328154226971	0.0780250070116291	-6.65591935351662	2.81534604514678e-11	3.73795161773607e-10	Adipocytes: Hypoxia vs Basal
TRMT112	48.9677534052666	-0.452062622076062	0.0681718996029984	-6.63121645001336	3.32931597881278e-11	4.37862298386813e-10	Adipocytes: Hypoxia vs Basal
PRDX5	76.6797692779109	-0.813452646330717	0.0639277449713381	-12.7245634379162	4.3188189293719e-37	2.9046291171886e-35	Adipocytes: Hypoxia vs Basal
MEN1	7.06801727994318	-0.567271776849108	0.182727913053389	-3.10446153173853	0.00190625714558519	0.00727728310187778	Adipocytes: Hypoxia vs Basal
ARL2	21.9756310841165	-0.557388744739	0.104776915974545	-5.31976666381757	1.03900421195737e-07	8.79545926650026e-07	Adipocytes: Hypoxia vs Basal
SAC3D1	16.0119643639164	-0.468727927674749	0.11839662783077	-3.95896349636515	7.52757398404568e-05	0.000392665961446448	Adipocytes: Hypoxia vs Basal
TM7SF2	33.9882875386099	-0.868416416275317	0.107742432650018	-8.06011517390009	7.62225989894208e-16	1.56489007441017e-14	Adipocytes: Hypoxia vs Basal
FAU	184.321985911283	-1.00542680383197	0.0484321450703118	-20.7594935630526	1.00621444129434e-95	3.16535588112979e-93	Adipocytes: Hypoxia vs Basal
SYVN1	15.7114287511714	-0.512440167318449	0.122081351881726	-4.19753024864034	2.69841624518854e-05	0.000153484719877974	Adipocytes: Hypoxia vs Basal
CAPN1	19.5550446781135	-0.422700435809885	0.0994184363267311	-4.25173088038432	2.12124672314933e-05	0.000122368518451064	Adipocytes: Hypoxia vs Basal
SLC25A45	40.8366999989158	-0.545516255708576	0.0888173880105753	-6.14199840737967	8.14896750763541e-10	9.11861516172811e-09	Adipocytes: Hypoxia vs Basal
FRMD8	77.410833809251	-0.308734276208068	0.0686979814194159	-4.4940807550542	6.98711113908476e-06	4.45785461749131e-05	Adipocytes: Hypoxia vs Basal
NEAT1	15587.8840947369	0.347063673244205	0.0454738577697296	7.63215812921932	2.30856022883064e-14	4.10976783803023e-13	Adipocytes: Hypoxia vs Basal
MALAT1	183325.222270407	0.248356240873257	0.0227690397203898	10.9076291281117	1.05984403735583e-27	4.54312046254685e-26	Adipocytes: Hypoxia vs Basal
LTBP3	14.0851189646097	-0.340571890087916	0.134508286468398	-2.53197701814402	0.0113421424893482	0.0345705808895526	Adipocytes: Hypoxia vs Basal
ZNRD2	7.67158918624455	-0.744878296110412	0.171593790781364	-4.34093968504664	1.41874667187825e-05	8.48550600684249e-05	Adipocytes: Hypoxia vs Basal
PCNX3	9.56911554941832	-0.741364137290446	0.158660311223996	-4.67265021460719	2.97337903461642e-06	2.02488773362984e-05	Adipocytes: Hypoxia vs Basal
RNASEH2C	21.4433709920721	-0.371831436377622	0.0992631630444762	-3.74591565464238	0.000179736977764424	0.000871387028167371	Adipocytes: Hypoxia vs Basal
AP001266.2	8.77545287440778	0.677991451095567	0.163786980764937	4.13947096362076	3.48107655370464e-05	0.000194597068224292	Adipocytes: Hypoxia vs Basal
CFL1	154.137664449768	-0.629636756511709	0.0583683457436411	-10.7872982948177	3.95238108298913e-27	1.6506903777863e-25	Adipocytes: Hypoxia vs Basal
SNX32	2.04817755158339	0.837985844934157	0.253994772877791	3.29922476529606	0.000969522494165195	0.00399694921289325	Adipocytes: Hypoxia vs Basal
MUS81	17.4296143240573	0.437090770246536	0.103551883041645	4.22098331201524	2.43238945443404e-05	0.000139164927894636	Adipocytes: Hypoxia vs Basal
FIBP	10.9169788561374	-0.869753852922779	0.148817596057432	-5.84442885764074	5.08309214221912e-09	5.16357443447092e-08	Adipocytes: Hypoxia vs Basal
CCDC85B	38.4534120517046	-0.348693461295053	0.0870290983378271	-4.00663074712672	6.15910372843126e-05	0.000327500433804044	Adipocytes: Hypoxia vs Basal
DRAP1	44.8245882160003	-0.783326853923809	0.0769342861402331	-10.181765415955	2.39182118384983e-24	8.60702589848837e-23	Adipocytes: Hypoxia vs Basal
BANF1	38.6419518560908	-0.603019095731907	0.0857821265571286	-7.02965897365942	2.07038939836928e-12	3.09669285473884e-11	Adipocytes: Hypoxia vs Basal
SF3B2	51.277607614907	-0.239984496369217	0.0670621217053319	-3.5785401694223	0.00034551876907308	0.00157656173536585	Adipocytes: Hypoxia vs Basal
YIF1A	65.9848885575359	-0.437923217519338	0.0670848992815955	-6.52789558021266	6.67001685985095e-11	8.49719195522749e-10	Adipocytes: Hypoxia vs Basal
CD248	270.060514167555	-0.209208329580839	0.0678964286330014	-3.08128621479735	0.00206108424369978	0.00779964825167259	Adipocytes: Hypoxia vs Basal
AP002748.6	2.31771691375906	0.635221664836737	0.257679209747461	2.46516459538699	0.0136950324963969	0.0406309573790272	Adipocytes: Hypoxia vs Basal
ZDHHC24	16.1049505892611	-0.412042045119283	0.118423925841369	-3.47938173972734	0.000502572129656643	0.00221068263798447	Adipocytes: Hypoxia vs Basal
RBM4B	24.5935991023879	0.384045714130933	0.0819487269779982	4.68641464356173	2.78032696460683e-06	1.90405537632344e-05	Adipocytes: Hypoxia vs Basal
C11orf80	14.4703230232266	0.385304391897284	0.130064920989618	2.96240053786707	0.00305250412285519	0.011031321180687	Adipocytes: Hypoxia vs Basal
KDM2A	205.837650718899	0.352610029167355	0.0337396558207106	10.4509077105318	1.45129478565481e-25	5.62744602373986e-24	Adipocytes: Hypoxia vs Basal
POLD4	38.0683431686506	-0.401077424668253	0.0763235642835946	-5.25496192994832	1.48055093844451e-07	1.22618537169519e-06	Adipocytes: Hypoxia vs Basal
PPP1CA	27.0504318109834	-0.370704408638752	0.0877897907172893	-4.22263688761415	2.41460658251101e-05	0.000138309799663127	Adipocytes: Hypoxia vs Basal
CORO1B	16.0142862290698	-0.487307943368349	0.130712771350459	-3.72808210195321	0.000192942526268527	0.000929043025497208	Adipocytes: Hypoxia vs Basal
AIP	12.0720715133866	-0.591212511179525	0.139474591866179	-4.23885457034909	2.246631313281e-05	0.000129067149143542	Adipocytes: Hypoxia vs Basal
CDK2AP2	11.4666286087514	-0.681380602925127	0.145392141137792	-4.68650229367874	2.7791370632737e-06	1.90390900182966e-05	Adipocytes: Hypoxia vs Basal
GSTP1	165.702463482745	-0.990242744328237	0.0495131989994644	-19.9995711111081	5.55480939716797e-89	1.44454669976485e-86	Adipocytes: Hypoxia vs Basal
NDUFV1	108.821575665625	-0.250045610786784	0.0553074057400237	-4.52101499683678	6.15438275169312e-06	3.97335588179486e-05	Adipocytes: Hypoxia vs Basal
NUDT8	11.115030416301	-0.677861239078279	0.156847360171683	-4.32178927548605	1.54768967386181e-05	9.19188166839246e-05	Adipocytes: Hypoxia vs Basal
NDUFS8	53.4710452255809	-0.705023209157507	0.074284663056314	-9.49083135267155	2.29198950433056e-21	6.98483801444739e-20	Adipocytes: Hypoxia vs Basal
CHKA	149.63418672851	-0.35167195969865	0.0570359661809251	-6.16579297671758	7.01307895554536e-10	7.92027168204729e-09	Adipocytes: Hypoxia vs Basal
KMT5B	88.6097895761424	0.206538277013518	0.0446812074819601	4.62248646921431	3.79167551053729e-06	2.536105595251e-05	Adipocytes: Hypoxia vs Basal
C11orf24	15.3195994518603	-0.281461431325429	0.113873675696172	-2.47169883298051	0.0134472748345511	0.0400115405603486	Adipocytes: Hypoxia vs Basal
MRPL21	16.7880231247682	-0.874828590899751	0.117217432199655	-7.46329768945683	8.43834021980828e-14	1.40908722300634e-12	Adipocytes: Hypoxia vs Basal
MRGPRF	5.04087343826594	0.75047796214	0.2177527720948	3.44646800552912	0.000567965814169782	0.00247047396065286	Adipocytes: Hypoxia vs Basal
CCND1	88.4538250426387	-1.24367472357536	0.0948331870139605	-13.1143406937519	2.72542063758077e-39	1.98345537743938e-37	Adipocytes: Hypoxia vs Basal
AP002336.2	67.4296604976656	0.205074640140003	0.0626928574405224	3.27110054497932	0.00107129814823266	0.00436281356661778	Adipocytes: Hypoxia vs Basal
ALG1L9P	3.32931357741362	0.627345795168142	0.21920825035771	2.86187127603282	0.00421147915131869	0.0146235872115577	Adipocytes: Hypoxia vs Basal
AP002495.1	26.3053348998486	0.224767789988366	0.0821033068615904	2.73762164497563	0.00618852282264891	0.0205176378279216	Adipocytes: Hypoxia vs Basal
LAMTOR1	46.8228372138443	-0.622364214144924	0.0748284263005334	-8.31721639641763	9.00532459753783e-17	1.97570136052169e-15	Adipocytes: Hypoxia vs Basal
ANAPC15	7.73729559577855	-0.537561901299234	0.160389288991302	-3.35160723437327	0.000803439161991382	0.00338231759453484	Adipocytes: Hypoxia vs Basal
INPPL1	25.8426607199021	-0.277705462259672	0.0918217506752181	-3.02439738098592	0.00249128972167121	0.00921488995476489	Adipocytes: Hypoxia vs Basal
FCHSD2	49.3601221738856	0.317516459305359	0.083569583273959	3.79942614126089	0.0001450315260272	0.000718672480598199	Adipocytes: Hypoxia vs Basal
ARHGEF17	21.2281268374236	0.258823325000073	0.093624106392902	2.76449447660304	0.00570110723531133	0.0191088495476048	Adipocytes: Hypoxia vs Basal
FAM168A	68.5476023090881	0.298172195535215	0.056938125201665	5.236775789142	1.63405998194979e-07	1.34702898934694e-06	Adipocytes: Hypoxia vs Basal
RAB6A	132.436630703116	0.230819016271939	0.0382828087389467	6.02931247406403	1.64658652379454e-09	1.78119931004374e-08	Adipocytes: Hypoxia vs Basal
MRPL48	18.2268218899027	0.258317493745537	0.0996424463193882	2.59244431753051	0.009529660653418	0.0297386402214823	Adipocytes: Hypoxia vs Basal
COA4	25.9761881448616	-0.333560237412385	0.0965551490024108	-3.45460848912425	0.000551092446025416	0.00240458771080083	Adipocytes: Hypoxia vs Basal
UCP2	19.0167501201067	-0.415727463937973	0.130967987711632	-3.17426778254644	0.0015021503545648	0.00590208310141656	Adipocytes: Hypoxia vs Basal
P4HA3	20.6590840203601	0.253117018114812	0.103929866209548	2.43545986679582	0.0148728743627602	0.0434903360676574	Adipocytes: Hypoxia vs Basal
PGM2L1	5.4634837256978	0.608150574397144	0.200404408956749	3.03461674103385	0.00240841525934769	0.00895419962224883	Adipocytes: Hypoxia vs Basal
RNF169	60.45444844289	0.292155929783954	0.0620567649402904	4.7078820506525	2.50303855391663e-06	1.72141269236918e-05	Adipocytes: Hypoxia vs Basal
SPCS2	187.617923737281	-0.534208545726344	0.0428357720939036	-12.4710847876225	1.07354555059308e-35	6.93325576780377e-34	Adipocytes: Hypoxia vs Basal
RPS3	266.531552328366	-0.771185004116314	0.0367872475256322	-20.9633787789906	1.41665435404798e-97	5.02371391297307e-95	Adipocytes: Hypoxia vs Basal
DGAT2	1284.85762341815	-0.787002605860912	0.0639250080259188	-12.311341526024	7.87039847081647e-35	4.88867043868804e-33	Adipocytes: Hypoxia vs Basal
UVRAG-DT	22.6956063499814	0.507887494010502	0.0956246858815514	5.31125921437916	1.08870345834741e-07	9.19223906996012e-07	Adipocytes: Hypoxia vs Basal
THAP12	24.8031488798685	0.222379937761046	0.0872465616383635	2.54886764114337	0.0108073308741902	0.0331529067899034	Adipocytes: Hypoxia vs Basal
GVQW3	6.42088481461208	0.431713870301299	0.175005367897408	2.46686073397691	0.0136303358379027	0.0404882836098772	Adipocytes: Hypoxia vs Basal
TSKU	56.6773718427964	-1.02628286006043	0.0858744144836922	-11.9509735959286	6.41690558737383e-33	3.62769062539534e-31	Adipocytes: Hypoxia vs Basal
AP003119.2	15.8089282989563	-0.360770088324688	0.142472390518023	-2.53221053576027	0.0113345912120269	0.0345529645200646	Adipocytes: Hypoxia vs Basal
AP003119.3	8.5724945279034	-0.838520189569434	0.166315755218193	-5.0417363554605	4.61326592362471e-07	3.52989951252948e-06	Adipocytes: Hypoxia vs Basal
AP002498.1	17.2829046033558	0.357687790658299	0.11603412158857	3.08260868235446	0.00205194786721765	0.00776808835446683	Adipocytes: Hypoxia vs Basal
PAK1	21.2973300825113	0.563515027444325	0.0933290265845116	6.03793962143224	1.56094446214995e-09	1.6923102162186e-08	Adipocytes: Hypoxia vs Basal
AAMDC	138.743560636935	-0.208175230407357	0.0428970070911983	-4.85290803539697	1.216641183189e-06	8.775654451523e-06	Adipocytes: Hypoxia vs Basal
NDUFC2	182.332920361895	-0.864553749513719	0.048153409829117	-17.9541542869296	4.45313007017621e-72	8.43241251346765e-70	Adipocytes: Hypoxia vs Basal
AP003086.1	67.2779874430026	0.501385667744568	0.06386343802186	7.85090316579804	4.13051798459159e-15	7.90594924155784e-14	Adipocytes: Hypoxia vs Basal
TENM4	373.572539711039	0.337869319299326	0.05312358302259	6.36006270803782	2.01671400459642e-10	2.41906457230311e-09	Adipocytes: Hypoxia vs Basal
MIR4300HG	24.7275953898154	-0.698223114135396	0.178505187929238	-3.91150040082971	9.17245040629149e-05	0.000471284174721573	Adipocytes: Hypoxia vs Basal
PRCP	62.0943589539818	-0.256615712690643	0.0590248986451468	-4.34758413112062	1.37645278509771e-05	8.25786992326846e-05	Adipocytes: Hypoxia vs Basal
RAB30-DT	93.6275224210579	0.283940843635145	0.0481631899099464	5.89539115174983	3.73794847180065e-09	3.8614908365466e-08	Adipocytes: Hypoxia vs Basal
AP001767.3	12.3897582767422	0.385738442015435	0.120337937484087	3.20545997446934	0.00134846799629759	0.00535652134415236	Adipocytes: Hypoxia vs Basal
AP000873.2	37.4621038330696	0.371349805596384	0.0731948981910258	5.07343837854963	3.90691030673876e-07	3.02142659090534e-06	Adipocytes: Hypoxia vs Basal
AP000446.1	25.4555618545365	-0.512728949100735	0.0966469015868271	-5.30517730710799	1.12563529552201e-07	9.45902231963005e-07	Adipocytes: Hypoxia vs Basal
TMEM126B	20.0987519706176	-0.299694964185324	0.0997823681610215	-3.00348618406909	0.00266905667198384	0.00979625166171864	Adipocytes: Hypoxia vs Basal
TMEM126A	27.2506097026801	-0.682496120261658	0.0928926789382294	-7.34714649273378	2.02482915842003e-13	3.30479229337441e-12	Adipocytes: Hypoxia vs Basal
CREBZF	81.1960968248769	0.330154465788951	0.0471921828459965	6.99595665804128	2.63454979171309e-12	3.88980008611447e-11	Adipocytes: Hypoxia vs Basal
HIKESHI	50.3414673248099	-0.244661666657241	0.0650368067347914	-3.76189543953054	0.000168630547267612	0.000822859693246813	Adipocytes: Hypoxia vs Basal
AP001831.1	54.6537833949	0.835803149000386	0.0746784467356588	11.1920264217452	4.46119703475637e-29	2.0765326491064e-27	Adipocytes: Hypoxia vs Basal
ME3	127.578811087509	0.547603955812363	0.0655271036354693	8.35690768294464	6.43836441008451e-17	1.42859908366653e-15	Adipocytes: Hypoxia vs Basal
AP003059.1	7.35647558787852	0.530272755119298	0.163550363360935	3.24225971879409	0.00118585898783948	0.00477773057195235	Adipocytes: Hypoxia vs Basal
AP003059.2	4.24017658504327	0.907158274684326	0.213137662526561	4.25620823617354	2.07923063745847e-05	0.000120193581366301	Adipocytes: Hypoxia vs Basal
AP001528.1	66.8044067945563	0.756940985216947	0.0646452601579215	11.7091490291449	1.14422236931238e-31	6.06437855735562e-30	Adipocytes: Hypoxia vs Basal
FZD4	276.570199060849	-0.295422620343558	0.0426369598891722	-6.92879185362794	4.24449765129801e-12	6.09607379903656e-11	Adipocytes: Hypoxia vs Basal
CTSC	38.5403085552845	-0.837876728663883	0.0966505514033864	-8.66913552481321	4.35413462868659e-18	1.06153802247379e-16	Adipocytes: Hypoxia vs Basal
NAALAD2	11.0254933345358	0.789285631167899	0.144081101222917	5.47806495417288	4.30002295862915e-08	3.8666504280822e-07	Adipocytes: Hypoxia vs Basal
SLC36A4	39.5347539051713	0.335045062466382	0.0699821073697247	4.78758178424515	1.68802955743448e-06	1.19028664093283e-05	Adipocytes: Hypoxia vs Basal
SMCO4	5.75436762366832	0.441310428718985	0.179969651506952	2.45213804118489	0.0142010171543624	0.0419026684687873	Adipocytes: Hypoxia vs Basal
TAF1D	134.015492990663	0.293635195651547	0.0371332609504873	7.90760596121826	2.6238577700257e-15	5.12269488954768e-14	Adipocytes: Hypoxia vs Basal
MED17	47.4194323220321	0.352465210299399	0.0686830066423341	5.13176733998931	2.87034167463959e-07	2.27758926046259e-06	Adipocytes: Hypoxia vs Basal
PANX1	10.0776829911209	0.397803253734213	0.129954210588921	3.06110322960267	0.00220523050122084	0.00827608537537257	Adipocytes: Hypoxia vs Basal
AP002784.1	2.37226935078696	0.722286615879409	0.299388975923891	2.41253577774696	0.0158419825390982	0.0459521159194782	Adipocytes: Hypoxia vs Basal
FUT4	3.2827652858209	0.553353254909867	0.215365843881519	2.56936404091211	0.0101885362937518	0.031507406353787	Adipocytes: Hypoxia vs Basal
PIWIL4	7.89644450696201	0.88026579713453	0.132244149955766	6.65636852313668	2.80675977630583e-11	3.72909010061777e-10	Adipocytes: Hypoxia vs Basal
AP000943.2	4.71642365092753	1.24133744821893	0.174125135797942	7.12899629643015	1.01103454421575e-12	1.55970707863569e-11	Adipocytes: Hypoxia vs Basal
AMOTL1	83.6116562995189	-0.234327520433173	0.0530401934347313	-4.41792356435362	9.96536476902546e-06	6.15466986874834e-05	Adipocytes: Hypoxia vs Basal
CWC15	30.6617269794256	-0.382093512538384	0.078115210041829	-4.89140991023107	1.00116216214737e-06	7.32158485583887e-06	Adipocytes: Hypoxia vs Basal
AP000787.1	32.4252080532049	0.849934188119816	0.0889945461623156	9.5504075785682	1.29187034179048e-21	3.99312823237426e-20	Adipocytes: Hypoxia vs Basal
SESN3	113.876285934084	0.468113882195137	0.0759916512449074	6.16006988302557	7.27128494032187e-10	8.19763823560912e-09	Adipocytes: Hypoxia vs Basal
FAM76B	19.2476314915424	0.252579463411393	0.0900223332336014	2.80574224571549	0.0050200831154679	0.0170756367429519	Adipocytes: Hypoxia vs Basal
MTMR2	46.9073582165613	0.284476438636846	0.0644552166514083	4.41355181808438	1.01688364409638e-05	6.27040739628699e-05	Adipocytes: Hypoxia vs Basal
MAML2	915.203310454814	0.342872647266053	0.0442958503705844	7.74051393973789	9.90157456603965e-15	1.83749105933432e-13	Adipocytes: Hypoxia vs Basal
AP000779.1	21.3465321294559	0.635894007203241	0.0978385396529707	6.49942251242436	8.06289182193124e-11	1.01588270087175e-09	Adipocytes: Hypoxia vs Basal
CCDC82	41.6436424887011	0.244121424770463	0.0825475354824031	2.95734358807723	0.00310302134821494	0.0111848694096441	Adipocytes: Hypoxia vs Basal
ARHGAP42	187.463725398403	0.335508396548639	0.0527144772340544	6.36463480533001	1.95754930114184e-10	2.35225920446011e-09	Adipocytes: Hypoxia vs Basal
CFAP300	8.49499648275198	0.618589792732451	0.141006115870942	4.38697136582803	1.1493991440578e-05	7.01216168461161e-05	Adipocytes: Hypoxia vs Basal
YAP1	293.330284995158	0.397434586673938	0.029454970257275	13.4929549479269	1.72063586336346e-41	1.4100538604639e-39	Adipocytes: Hypoxia vs Basal
BIRC2	44.1423647154275	0.297181428127382	0.0586579849434913	5.06634226207522	4.05532492892208e-07	3.12505165601328e-06	Adipocytes: Hypoxia vs Basal
MMP27	0.497153086679155	1.95434550331642	0.649213236898738	3.0103291064308	0.00260964755444808	0.00960707854037768	Adipocytes: Hypoxia vs Basal
MMP3	1.85660567506845	1.76424845990452	0.469549858660788	3.75731869015223	0.000171743718054148	0.000836585783448577	Adipocytes: Hypoxia vs Basal
MMP12	0.528184813040018	2.27183230506533	0.539024596658365	4.21470990219993	2.50099454109358e-05	0.000142880484854977	Adipocytes: Hypoxia vs Basal
MMP13	0.988079583698492	1.34047632961193	0.429920747601265	3.11796147799587	0.00182106604068608	0.00699037041085247	Adipocytes: Hypoxia vs Basal
DYNC2H1	164.365543917899	1.02376877372149	0.0694402345671302	14.7431641051238	3.40452650759121e-49	3.66861243116348e-47	Adipocytes: Hypoxia vs Basal
AP002961.1	9.98087925481209	1.52392040730767	0.122375090301578	12.4528644150715	1.3491468328209e-35	8.59926791743102e-34	Adipocytes: Hypoxia vs Basal
PDGFD	89.9648461667899	0.463543289225227	0.11619757746377	3.9892681013058	6.62774782155501e-05	0.000350128909836427	Adipocytes: Hypoxia vs Basal
CASP4	41.2860552641114	0.312562556026503	0.0722963381461804	4.32335252436318	1.53675878535255e-05	9.13809248460859e-05	Adipocytes: Hypoxia vs Basal
GUCY1A2	6.53189150877409	1.75566665386193	0.252093588533887	6.96434472638694	3.29935809829668e-12	4.80228957829689e-11	Adipocytes: Hypoxia vs Basal
ACAT1	69.3391792573967	-0.374515419947931	0.0650738576081046	-5.75523618414297	8.65207423119496e-09	8.54430662304945e-08	Adipocytes: Hypoxia vs Basal
NPAT	29.1535973276452	0.246332443269042	0.0742533079211565	3.31746086693676	0.000908396398898987	0.00376884989664451	Adipocytes: Hypoxia vs Basal
ATM	119.541354624148	0.294102317499988	0.0372069148074299	7.90450697194755	2.68996124019219e-15	5.24125914372712e-14	Adipocytes: Hypoxia vs Basal
ZC3H12C	32.7251862695778	0.348541422249882	0.0852201754591985	4.08989327200759	4.31571730981527e-05	0.000237042383583883	Adipocytes: Hypoxia vs Basal
SIK2	757.466531125723	0.335661582533432	0.0375532913282918	8.93827333532685	3.95298316610521e-19	1.04754053901788e-17	Adipocytes: Hypoxia vs Basal
PPP2R1B	169.216760990478	0.392418404092031	0.0635997260615573	6.17012726929382	6.82350467267094e-10	7.71958440462726e-09	Adipocytes: Hypoxia vs Basal
CRYAB	387.054200963816	-0.306136044132119	0.0784690158369631	-3.90136209645072	9.56529472456565e-05	0.00049030619791834	Adipocytes: Hypoxia vs Basal
HSPB2	51.4546681344292	-0.520851896387121	0.0817092861970598	-6.3744516765325	1.83618699041014e-10	2.21752266631327e-09	Adipocytes: Hypoxia vs Basal
DIXDC1	199.736459961004	0.352074938738623	0.0535829385798926	6.57065379521275	5.00948118184317e-11	6.44491563131063e-10	Adipocytes: Hypoxia vs Basal
PIH1D2	2.71859759295468	0.964308085543577	0.24234482625165	3.97907436465032	6.91841002516978e-05	0.00036410326263063	Adipocytes: Hypoxia vs Basal
TIMM8B	25.4135770090209	-0.530032208738394	0.0994862287631647	-5.32769424801678	9.94673785879364e-08	8.44217472575767e-07	Adipocytes: Hypoxia vs Basal
SDHD	56.9231315019084	-0.499089141515802	0.0602616628645024	-8.28203401286814	1.21088994042422e-16	2.61252183606571e-15	Adipocytes: Hypoxia vs Basal
BCO2	9.82723246713766	-0.375373901522676	0.143506311085695	-2.61573096460211	0.00890366812719848	0.0280499342841026	Adipocytes: Hypoxia vs Basal
PTS	72.4565054362118	0.25734621691298	0.0528859579301078	4.86605947940054	1.13845268589397e-06	8.23910248077034e-06	Adipocytes: Hypoxia vs Basal
LINC02762	8.48238843532554	0.372989030496353	0.136671643049096	2.72908865493309	0.00635096274154355	0.0209486178439143	Adipocytes: Hypoxia vs Basal
TMPRSS5	45.0486000873657	-1.49655883816118	0.235496408168678	-6.35491152412501	2.0854661894792e-10	2.49692649230217e-09	Adipocytes: Hypoxia vs Basal
ZBTB16	357.483033344175	-0.893577753638357	0.0491571634826367	-18.1779763178155	7.71278650731716e-74	1.5194968488759e-71	Adipocytes: Hypoxia vs Basal
NNMT	433.989863167893	-0.651417893273987	0.0369307567910261	-17.6388991149046	1.23850347238042e-69	2.19597924775524e-67	Adipocytes: Hypoxia vs Basal
REXO2	96.4111265374301	-0.426246220103283	0.0514383547460017	-8.28654458736191	1.16586001000962e-16	2.52094607929352e-15	Adipocytes: Hypoxia vs Basal
ZPR1	12.9517189329967	-0.573369060992443	0.124144552799613	-4.61855996145029	3.86412323841039e-06	2.58102259047795e-05	Adipocytes: Hypoxia vs Basal
SIDT2	30.6779236119461	-0.400060678208514	0.0910904259413178	-4.39190698774688	1.12360769004247e-05	6.86555275269056e-05	Adipocytes: Hypoxia vs Basal
TAGLN	335.242738377438	-1.13236486121859	0.0596290485773979	-18.9901547690937	2.05721339101402e-80	4.5595329520838e-78	Adipocytes: Hypoxia vs Basal
CEP164	43.1076941045884	0.270525159615996	0.0642563586834274	4.21009165721319	2.55267106462076e-05	0.000145576890188197	Adipocytes: Hypoxia vs Basal
AP000892.1	4.50027680507161	0.684982080924883	0.225900869607438	3.03222418804859	0.00242758833558632	0.00902032442318071	Adipocytes: Hypoxia vs Basal
ATP5MG	97.551753945186	-1.0232459900502	0.0603469215759323	-16.9560594530525	1.7360368177942e-64	2.84534975582e-62	Adipocytes: Hypoxia vs Basal
PHLDB1	60.7280647913331	-0.307483711889078	0.095588090042482	-3.21675756626608	0.00129648101830111	0.00517001958310056	Adipocytes: Hypoxia vs Basal
UPK2	2.04442289738803	0.841843122921619	0.282466790224729	2.98032601373016	0.00287941756294193	0.010485466793805	Adipocytes: Hypoxia vs Basal
RPS25	159.594151244955	-0.93445669833981	0.0429122165567176	-21.7760063059135	3.9177265474636e-105	1.81931758527929e-102	Adipocytes: Hypoxia vs Basal
TRAPPC4	30.7268858757839	-0.209507743647003	0.0845696823249298	-2.47733866188644	0.0132366237936534	0.0394449366648459	Adipocytes: Hypoxia vs Basal
HYOU1	10.5257027266852	-0.37827440401917	0.155418764815406	-2.43390432595738	0.0149369426344008	0.0436527249721802	Adipocytes: Hypoxia vs Basal
VPS11	10.3329669042453	-0.361781958866863	0.148417996721202	-2.43758820937637	0.0147856063744449	0.0432740796409322	Adipocytes: Hypoxia vs Basal
MCAM	199.365687461846	-0.373673582702571	0.0601319406107226	-6.21422789464969	5.15776268078032e-10	5.93142708289736e-09	Adipocytes: Hypoxia vs Basal
USP2-AS1	3.3354450100981	0.546736810426953	0.213608177673954	2.55953127066829	0.0104813425680642	0.0323002220647061	Adipocytes: Hypoxia vs Basal
THY1	156.550267210285	-0.405083050467879	0.113295392114803	-3.57545918599589	0.000349613717342466	0.00159207703550022	Adipocytes: Hypoxia vs Basal
OAF	190.655758825562	-0.481664677540366	0.0612217540005168	-7.867541291553	3.61678911878049e-15	6.97053902892241e-14	Adipocytes: Hypoxia vs Basal
SC5D	64.9606941240747	-0.275051834196698	0.0734716984562237	-3.74364333445457	0.000181371060151238	0.000878435847327971	Adipocytes: Hypoxia vs Basal
MIR100HG	154.584770866123	0.858802420318559	0.0829417716820012	10.354281116772	4.00181456591462e-25	1.52742448715457e-23	Adipocytes: Hypoxia vs Basal
JHY	22.0647706518761	0.607593392622915	0.0913588735866264	6.65062263543338	2.91855701892895e-11	3.86971693386745e-10	Adipocytes: Hypoxia vs Basal
HSPA8	221.3600503841	-0.365685629166486	0.0568270037008203	-6.43506793164262	1.23418120159772e-10	1.52062350953644e-09	Adipocytes: Hypoxia vs Basal
AP000926.2	16.7140372635233	0.287225867782788	0.102395532374336	2.80506249757803	0.00503068243590833	0.0171056044868589	Adipocytes: Hypoxia vs Basal
GRAMD1B	2.13162957161209	0.773109852612614	0.308074313827652	2.50949143733261	0.0120905146846659	0.0365092736351948	Adipocytes: Hypoxia vs Basal
ZNF202	5.88593501675292	0.421948483395995	0.175513502035681	2.40407990554604	0.0162132289533174	0.0468131484094008	Adipocytes: Hypoxia vs Basal
SIAE	24.2442854222819	-0.281830460517755	0.0872276976947104	-3.23097442631282	0.00123368977425421	0.00494083888235197	Adipocytes: Hypoxia vs Basal
CCDC15	5.26784466494347	0.513455832862869	0.191254327276458	2.68467563675393	0.007260022644468	0.0235410609572242	Adipocytes: Hypoxia vs Basal
TMEM218	17.7469650837521	-0.283690868094962	0.102696400066371	-2.76242271308066	0.0057374143456182	0.0192074372462989	Adipocytes: Hypoxia vs Basal
EI24	34.2315697238569	-0.712987041851343	0.0934193903200653	-7.63210977302003	2.30942655377416e-14	4.10976783803023e-13	Adipocytes: Hypoxia vs Basal
VSIG10L2	0.950028447535125	1.08293552531952	0.413841509537392	2.61678807070384	0.00887614319144348	0.0279767771179563	Adipocytes: Hypoxia vs Basal
CDON	91.6360631952242	0.965796817642163	0.0964455988001794	10.0139024450784	1.32423542523865e-23	4.62037347653928e-22	Adipocytes: Hypoxia vs Basal
SRPRA	35.1176417176406	-0.474850319060978	0.0797438491319998	-5.95469524270091	2.60556903942164e-09	2.75143576312289e-08	Adipocytes: Hypoxia vs Basal
KIRREL3	3.90905187579021	1.31730324563157	0.420208970280294	3.13487654666887	0.00171926447634648	0.00664142094408037	Adipocytes: Hypoxia vs Basal
ETS1	38.2844552296575	0.811822399397259	0.097882767362636	8.29382353269212	1.09665109031777e-16	2.37920832764825e-15	Adipocytes: Hypoxia vs Basal
ARHGAP32	152.378841654624	0.273202269072423	0.0427739831123089	6.38711312797532	1.69046584009479e-10	2.05042573042343e-09	Adipocytes: Hypoxia vs Basal
APLP2	173.053434996967	-0.462013735812106	0.0514525960487222	-8.97940573056041	2.72233126652745e-19	7.3034867981226e-18	Adipocytes: Hypoxia vs Basal
ADAMTS15	80.8838908284619	-0.21380395900028	0.0722556446488622	-2.95899316986644	0.00308645942098771	0.0111334019875983	Adipocytes: Hypoxia vs Basal
AP003486.1	3.96234143124269	-0.708573352763144	0.229415153622451	-3.08860745061874	0.00201096958225336	0.00763072971444934	Adipocytes: Hypoxia vs Basal
NTM	33.487734955029	-0.696954623117593	0.186469212493629	-3.73763911906586	0.000185756311024484	0.000897785025978888	Adipocytes: Hypoxia vs Basal
NCAPD3	33.7029549489212	-0.394505145351502	0.0790636111686242	-4.98971827267179	6.04674149055695e-07	4.56407298884763e-06	Adipocytes: Hypoxia vs Basal
THYN1	16.219918173273	-0.723939363008435	0.119278327706083	-6.06932857737842	1.28446111961771e-09	1.40979908143072e-08	Adipocytes: Hypoxia vs Basal
ACAD8	13.6926208383957	-0.460233474411657	0.121289575506387	-3.79450148531042	0.000147940396345202	0.000731970951374132	Adipocytes: Hypoxia vs Basal
KDM5A	113.895001152127	0.344751045731431	0.0385506971268702	8.94279666582568	3.79443503463973e-19	1.00689334579066e-17	Adipocytes: Hypoxia vs Basal
AC021054.1	5.62684225452615	0.882049736145672	0.173344490972172	5.08842093105383	3.61057260990004e-07	2.8134481895122e-06	Adipocytes: Hypoxia vs Basal
RAD52	38.2060399250416	0.236775782017597	0.0766934939847941	3.08729945286548	0.00201984010572075	0.00766140828898825	Adipocytes: Hypoxia vs Basal
FBXL14	6.59005390081696	0.557893193289698	0.179991019228165	3.09956127634616	0.00193807483807019	0.00738573889052775	Adipocytes: Hypoxia vs Basal
AC005343.1	16.9661037097636	0.540981984209197	0.104987627824186	5.1528165310596	2.56602985143075e-07	2.05366623809214e-06	Adipocytes: Hypoxia vs Basal
DCP1B	41.2961754995127	0.304140317711545	0.0682682180477105	4.45507919217975	8.38622334662114e-06	5.25594152160986e-05	Adipocytes: Hypoxia vs Basal
FKBP4	11.0322830257302	-0.363980862223597	0.14623686729642	-2.48898153354047	0.0128109619711739	0.0383463784968964	Adipocytes: Hypoxia vs Basal
TEX52	3.37355645730735	0.597242094728768	0.202583785164555	2.94812387992277	0.0031970892043348	0.0114868803677137	Adipocytes: Hypoxia vs Basal
TULP3	65.2145042176186	0.335280652724139	0.0635159189084293	5.2786869573203	1.30112868862583e-07	1.08449632234864e-06	Adipocytes: Hypoxia vs Basal
CRACR2A	7.58566515619299	0.597565284948	0.143917934491427	4.15212521677483	3.29401932825023e-05	0.000184722694014354	Adipocytes: Hypoxia vs Basal
PARP11	27.1246071824216	0.45900738054815	0.0797517144418266	5.75545471041835	8.64088865709554e-09	8.53758319999957e-08	Adipocytes: Hypoxia vs Basal
TIGAR	64.4388625520791	-0.23484824060927	0.0588045712631117	-3.99370721637402	6.50481788706144e-05	0.000344194161880755	Adipocytes: Hypoxia vs Basal
NDUFA9	56.5573287075367	-0.494983402252522	0.0609570283908299	-8.12020230183965	4.65407236871492e-16	9.67729504044945e-15	Adipocytes: Hypoxia vs Basal
AC005906.2	2.0277808676143	1.06153993293194	0.391781130847156	2.70952286710835	0.00673800602590907	0.0220796487784494	Adipocytes: Hypoxia vs Basal
PLEKHG6	33.4907029566567	0.436077286639651	0.0856491783351343	5.0914357278868	3.55362333407468e-07	2.77350418198449e-06	Adipocytes: Hypoxia vs Basal
TNFRSF1A	175.362615304945	-0.333717431891552	0.050034409886018	-6.66975852521864	2.56224655285102e-11	3.41819813726446e-10	Adipocytes: Hypoxia vs Basal
LTBR	52.226454885091	-0.200690236309017	0.0722006001079929	-2.77962005868147	0.00544225318672187	0.0183325917364116	Adipocytes: Hypoxia vs Basal
CD27-AS1	12.9867215591031	0.575294773125622	0.117839275602796	4.88202910432667	1.04999753978215e-06	7.6386243998176e-06	Adipocytes: Hypoxia vs Basal
MRPL51	51.0153139154048	-1.05003996930237	0.081701491023691	-12.8521518536044	8.36504918005124e-38	5.68473586089614e-36	Adipocytes: Hypoxia vs Basal
ING4	19.7045881160842	0.41240692746091	0.0985549080937731	4.1845397194071	2.85744484118952e-05	0.000162010477274885	Adipocytes: Hypoxia vs Basal
MLF2	54.26737197821	-0.535315422732251	0.0697858329880143	-7.67083231383354	1.70883828587087e-14	3.09750761409159e-13	Adipocytes: Hypoxia vs Basal
PTMS	71.5611497563171	-0.870531375585532	0.0672997510239049	-12.9351351578748	2.85121227011254e-38	1.97900512869306e-36	Adipocytes: Hypoxia vs Basal
LRRC23	18.3638386629079	0.547945284202288	0.11139354880056	4.9190037493404	8.69858035941256e-07	6.42884089920359e-06	Adipocytes: Hypoxia vs Basal
ENO2	3.56335971878114	2.19605168768157	0.207635693269961	10.57646521702	3.83141212616238e-26	1.52505841038104e-24	Adipocytes: Hypoxia vs Basal
C12orf57	36.6257153229355	-0.834364923925683	0.088696815265704	-9.40693215902086	5.10828893435836e-21	1.52342610666247e-19	Adipocytes: Hypoxia vs Basal
PHB2	50.5114023607189	-0.437624246231659	0.0699990092498152	-6.25186343237872	4.05583987362497e-10	4.73399765979542e-09	Adipocytes: Hypoxia vs Basal
LPCAT3	460.704177373096	-0.241732711636617	0.0484925691273228	-4.98494338383928	6.1979959037806e-07	4.67044660341536e-06	Adipocytes: Hypoxia vs Basal
C1S	288.941794848493	-0.269863232570107	0.0483286885207371	-5.58391383731244	2.35165246405084e-08	2.19142998847815e-07	Adipocytes: Hypoxia vs Basal
C1R	219.6933956267	-0.468475034350419	0.0674264555681114	-6.94794098849204	3.70655974333811e-12	5.36296299955983e-11	Adipocytes: Hypoxia vs Basal
C1RL-AS1	11.1098575935608	0.375153562539342	0.141891933556911	2.64393861677043	0.00819475157214894	0.026107552215484	Adipocytes: Hypoxia vs Basal
PEX5	7.98662259406205	-0.432482123103786	0.166347267599842	-2.59987512475496	0.0093257689514183	0.0291723813357598	Adipocytes: Hypoxia vs Basal
SLC2A3	12.2210465219124	1.32822884738959	0.387029492281637	3.4318543518721	0.00059946941148153	0.00259185318258054	Adipocytes: Hypoxia vs Basal
AC006511.6	1.23985034590244	2.6450924125431	0.434557695330564	6.08686128669521	1.1514564762308e-09	1.27024927106366e-08	Adipocytes: Hypoxia vs Basal
MFAP5	475.706402000887	-0.58172840940926	0.0565407376061667	-10.2886597175523	7.92720800137649e-25	2.9449955211209e-23	Adipocytes: Hypoxia vs Basal
RIMKLB	56.6109842289078	0.413509469909709	0.0541826289493917	7.63177198906202	2.31548704374586e-14	4.11679665462345e-13	Adipocytes: Hypoxia vs Basal
M6PR	41.7647113459714	-0.335620817744658	0.0774078670482642	-4.33574558430084	1.45266885761926e-05	8.6697837818256e-05	Adipocytes: Hypoxia vs Basal
LINC00612	1.83719561862333	0.730737444598533	0.286622021796315	2.54948115995715	0.0107883339971119	0.033102833834911	Adipocytes: Hypoxia vs Basal
A2M	125.101479719909	-1.24989264849427	0.121559281050116	-10.2821655220136	8.48005014907268e-25	3.13247913082412e-23	Adipocytes: Hypoxia vs Basal
AC092821.3	6.07069628579795	1.06368262784725	0.158610202553302	6.70626864302622	1.99664000580369e-11	2.69498039260866e-10	Adipocytes: Hypoxia vs Basal
CLEC2D	15.1893897591538	0.769965866073549	0.126970639460602	6.0641252918354	1.32673702398874e-09	1.45211441727702e-08	Adipocytes: Hypoxia vs Basal
CLEC2B	33.1558044316066	-0.393508430574645	0.0920085081881729	-4.27687002347493	1.89539391322392e-05	0.000110715073026413	Adipocytes: Hypoxia vs Basal
BCL2L14	38.8669771711749	0.295922306658305	0.0763974365553594	3.87345858710682	0.000107301647015564	0.000545286952420939	Adipocytes: Hypoxia vs Basal
DUSP16	37.1630350997677	0.287262422060743	0.0845186282717477	3.39880601394908	0.000676807016367284	0.00288597377508253	Adipocytes: Hypoxia vs Basal
HEBP1	26.3020141771293	-0.264482434985767	0.0905959089952777	-2.91936399688371	0.00350746406037656	0.0124516889394948	Adipocytes: Hypoxia vs Basal
GRIN2B	24.7955148503767	0.908603964656372	0.196439723331776	4.62535758677378	3.73952676675986e-06	2.50466105971444e-05	Adipocytes: Hypoxia vs Basal
ATF7IP	285.173590052689	0.284424945060042	0.03224421944912	8.82095922678024	1.13483337813611e-18	2.90088993540849e-17	Adipocytes: Hypoxia vs Basal
PLBD1	10.0922044480087	0.418981029126815	0.129518919323037	3.23490213875104	0.00121684429693894	0.00488139267122524	Adipocytes: Hypoxia vs Basal
PLBD1-AS1	8.53992685380743	0.486550992639837	0.154077775865394	3.15782720711713	0.00158949743150274	0.00620031158080588	Adipocytes: Hypoxia vs Basal
GUCY2C	3.53033938962658	0.561589197084455	0.211982354312145	2.64922615331233	0.00806763250092719	0.0257572604842174	Adipocytes: Hypoxia vs Basal
AC010168.2	10.1530455856816	0.661358571925388	0.12987909642002	5.09210943219529	3.54101615032304e-07	2.76572158998194e-06	Adipocytes: Hypoxia vs Basal
HIST4H4	5.3311813975602	0.790523635733797	0.18035796285603	4.38308141883831	1.17012356798458e-05	7.12299939761896e-05	Adipocytes: Hypoxia vs Basal
H2AFJ	92.0398252325161	-0.386202691171323	0.0501801111832853	-7.69632992164364	1.40029973433538e-14	2.56204934507291e-13	Adipocytes: Hypoxia vs Basal
MGP	417.87302321863	-1.21570544224781	0.0756873822576791	-16.062194331268	4.69638537434546e-58	6.36099307925235e-56	Adipocytes: Hypoxia vs Basal
DERA	66.1089243447569	0.256013460921426	0.050234983082355	5.09631824702158	3.4632274261967e-07	2.70837160066321e-06	Adipocytes: Hypoxia vs Basal
MGST1	2532.86538802477	-0.374337533657017	0.0551188300213361	-6.79146370690585	1.11001510604016e-11	1.53109863000052e-10	Adipocytes: Hypoxia vs Basal
PLEKHA5	220.75263762491	0.497407492699463	0.0556099523748022	8.94457685104666	3.73377489262432e-19	9.92146396536031e-18	Adipocytes: Hypoxia vs Basal
PDE3A	45.1050062290643	0.378228830586815	0.143621545235315	2.63351038291025	0.00845072518740473	0.026793731422763	Adipocytes: Hypoxia vs Basal
PYROXD1	31.1022715156937	0.36023381925504	0.0759874815279063	4.74069954697399	2.12981571393915e-06	1.4777632758687e-05	Adipocytes: Hypoxia vs Basal
LDHB	213.592363562519	-0.78655161951284	0.0489470077723705	-16.0694525632848	4.17759333380387e-58	5.69788674003571e-56	Adipocytes: Hypoxia vs Basal
KCNJ8	2.95814151110136	0.803321106142447	0.261855760499492	3.06780001558913	0.0021564087741917	0.00812255634064019	Adipocytes: Hypoxia vs Basal
ABCC9	36.6143157710758	0.940877626745194	0.136724420400436	6.88156237188329	5.9199643786803e-12	8.36688298853483e-11	Adipocytes: Hypoxia vs Basal
AC008250.1	7.44734101930935	1.20959369532479	0.188056828460466	6.43206473929807	1.25882099360427e-10	1.54754934774253e-09	Adipocytes: Hypoxia vs Basal
AC053513.1	26.4072296990946	0.575156373884747	0.0796330956804553	7.22257961931663	5.10105194876188e-13	8.08212162539819e-12	Adipocytes: Hypoxia vs Basal
C2CD5	50.3035493294606	0.392972488728616	0.0610149777296981	6.44059054597249	1.19009531586728e-10	1.46908981270097e-09	Adipocytes: Hypoxia vs Basal
ETNK1	150.64248965544	0.322300041467827	0.0404827637298934	7.9614139888832	1.70084276328614e-15	3.37469351527292e-14	Adipocytes: Hypoxia vs Basal
BCAT1	41.5076539431034	0.946645825715719	0.0849779860242662	11.1398948128212	8.02140316867558e-29	3.65536092060394e-27	Adipocytes: Hypoxia vs Basal
KRAS	45.3410758682181	0.229972030948056	0.059837330031887	3.84328697195387	0.0001213973770777	0.000611817685406581	Adipocytes: Hypoxia vs Basal
AC024145.1	30.9499653933771	-0.27433954087405	0.0986089847753087	-2.7820947705644	0.00540092661639008	0.0182059579547308	Adipocytes: Hypoxia vs Basal
ITPR2	459.215983533062	-0.592945841966273	0.0537165206498614	-11.0384260706544	2.49362792238314e-28	1.11549814215965e-26	Adipocytes: Hypoxia vs Basal
TM7SF3	46.8710477250837	-0.227271930581529	0.0689457655988294	-3.29638707479068	0.000979369779489954	0.00402902935650117	Adipocytes: Hypoxia vs Basal
MED21	27.3302604566473	0.265530100473414	0.0779916502889498	3.40459651116057	0.000662618809491939	0.00283309680038296	Adipocytes: Hypoxia vs Basal
AC092747.1	1.59041302701073	1.50194768108263	0.285484416241065	5.26104962526003	1.43235365602836e-07	1.18727691063226e-06	Adipocytes: Hypoxia vs Basal
STK38L	205.504596881695	0.442669095091005	0.0578887713066737	7.6468904953243	2.05897520523059e-14	3.69441144460143e-13	Adipocytes: Hypoxia vs Basal
ARNTL2	8.29621624744695	0.807738213240731	0.339439809932609	2.37962133375309	0.0173304365561616	0.0495910848872323	Adipocytes: Hypoxia vs Basal
ARNTL2-AS1	0.959655297752606	1.48160589563721	0.499656677548234	2.96524786360767	0.00302439146797491	0.0109398611259983	Adipocytes: Hypoxia vs Basal
PPFIBP1	89.8470032218046	0.275595051316728	0.0900341996657861	3.0610040666742	0.00220596098238862	0.00827723412860861	Adipocytes: Hypoxia vs Basal
MRPS35	53.448978226306	-0.252691232274801	0.063659111868835	-3.96944325575031	7.20407597383234e-05	0.000377608970152179	Adipocytes: Hypoxia vs Basal
KLHL42	38.2555733220335	0.202536077346988	0.0732405757962867	2.76535342800045	0.00568611520180294	0.0190651522943037	Adipocytes: Hypoxia vs Basal
CCDC91	268.356439851042	0.375835684695192	0.0429445246590616	8.75165548295078	2.10245418376568e-18	5.25721364104691e-17	Adipocytes: Hypoxia vs Basal
ERGIC2	58.7237365925631	-0.21594094324351	0.057940573516378	-3.72693831175955	0.000193819872070875	0.00093293750860571	Adipocytes: Hypoxia vs Basal
OVCH1	9.6806635205154	0.398372898021461	0.161741078435948	2.46302857550949	0.0137768935323618	0.0408365549323988	Adipocytes: Hypoxia vs Basal
TMTC1	242.926216791174	0.837803611188235	0.0667836595994372	12.5450389543387	4.23206184572967e-36	2.76987027648025e-34	Adipocytes: Hypoxia vs Basal
AC009320.1	1.43218303109951	1.45310458509182	0.386451799930426	3.76011855903744	0.000169832849356212	0.000828104973460888	Adipocytes: Hypoxia vs Basal
CAPRIN2	23.0906710710995	0.464700474608521	0.08699838001427	5.34148422685914	9.21886387587099e-08	7.87236081589264e-07	Adipocytes: Hypoxia vs Basal
AC010198.1	4.90499043482568	0.869253705927459	0.193826135004085	4.48470845228967	7.30136972899719e-06	4.63560921856645e-05	Adipocytes: Hypoxia vs Basal
AC010198.2	1.99103172128102	1.42988055000358	0.273388675599854	5.23021133507528	1.69316368583355e-07	1.39163356630836e-06	Adipocytes: Hypoxia vs Basal
SINHCAF	9.59846076524229	0.797327527131332	0.130078921463314	6.12956748227805	8.81182941367251e-10	9.8321465036767e-09	Adipocytes: Hypoxia vs Basal
DENND5B	174.917991237599	0.283604207855993	0.0567533107694064	4.99713944457445	5.81869937695832e-07	4.40387709150931e-06	Adipocytes: Hypoxia vs Basal
AC068774.1	28.6992416513592	0.352314272304825	0.146814708996334	2.3997205369499	0.0164075929350606	0.0473131827638061	Adipocytes: Hypoxia vs Basal
AMN1	12.8565323345305	0.496636194773799	0.122725222840787	4.04673288243357	5.19374511959024e-05	0.000280917373301409	Adipocytes: Hypoxia vs Basal
BICD1	106.192746782483	0.359462377575535	0.0721452713469782	4.98248008309129	6.27744537376944e-07	4.72540696912386e-06	Adipocytes: Hypoxia vs Basal
AC048344.4	0.82853253134948	1.14713663051256	0.415699425933264	2.75953383370012	0.00578838929816968	0.0193614722811698	Adipocytes: Hypoxia vs Basal
FGD4	201.755328177092	-0.242196390677424	0.0682275051784512	-3.54983507082593	0.000385472567568819	0.0017379381233651	Adipocytes: Hypoxia vs Basal
SLC2A13	70.4427008606476	0.26621838723852	0.0593476087322379	4.48574749556689	7.26587495620896e-06	4.61607899498044e-05	Adipocytes: Hypoxia vs Basal
YAF2	88.7046467655137	-0.226641270512195	0.0521203257996358	-4.34842390248027	1.3711937921253e-05	8.22885037588054e-05	Adipocytes: Hypoxia vs Basal
ZCRB1	27.2455311132982	-0.29058102821621	0.0865810584204117	-3.35617320367275	0.000790290580878044	0.00332912040808755	Adipocytes: Hypoxia vs Basal
IRAK4	23.4831099562628	0.252463679930161	0.0911024250820126	2.77120702004241	0.00558489065981129	0.0187644629507251	Adipocytes: Hypoxia vs Basal
TWF1	27.3836110438791	-0.278219480377697	0.0849251949017695	-3.27605348094291	0.00105268624839006	0.00429531225702924	Adipocytes: Hypoxia vs Basal
SLC38A1	4.71473802238816	0.508333439698595	0.19627939632927	2.58984615402952	0.00960188329317153	0.0299257161633138	Adipocytes: Hypoxia vs Basal
SLC38A2	337.996845316799	0.527963862722619	0.0486502105494793	10.8522420922651	1.94592475661485e-27	8.2686963949926e-26	Adipocytes: Hypoxia vs Basal
AC025031.2	3.0438207462085	1.46929444352294	0.321536656062092	4.56960167937805	4.88652047654413e-06	3.21114202744329e-05	Adipocytes: Hypoxia vs Basal
AC025031.1	1.00378190774492	1.47768644621239	0.40246258176524	3.67161200360817	0.000241025406962631	0.00113412775329292	Adipocytes: Hypoxia vs Basal
PCED1B	11.6062156783966	0.692219543775548	0.152187930831381	4.54845229837905	5.40418893704618e-06	3.5240154138465e-05	Adipocytes: Hypoxia vs Basal
AC008083.3	0.514523081919431	1.40452378681061	0.538572314486284	2.60786481041141	0.00911089290940974	0.0286090291387347	Adipocytes: Hypoxia vs Basal
AC004241.1	4.45832627950074	-0.575895224668784	0.239910477720749	-2.40045883006041	0.016374532593446	0.0472509074866948	Adipocytes: Hypoxia vs Basal
PFKM	12.5645438415307	-0.605584699179432	0.13496330231048	-4.48703231776515	7.22221227914945e-06	4.59282778912719e-05	Adipocytes: Hypoxia vs Basal
ADCY6	90.7830200384587	-0.494681189469424	0.0613678819351363	-8.06091352463956	7.57263866767832e-16	1.55634082797047e-14	Adipocytes: Hypoxia vs Basal
FKBP11	40.3546950018023	-0.868224828027241	0.0834341116635876	-10.4061134075231	2.32521791696761e-25	8.94498032594405e-24	Adipocytes: Hypoxia vs Basal
ARF3	23.6360139755631	-0.504603316113843	0.0983623217086291	-5.13004682431744	2.89670114809583e-07	2.29570333979931e-06	Adipocytes: Hypoxia vs Basal
DDN-AS1	6.50414681430001	0.634556254532495	0.154593077840716	4.10468737278332	4.04862012141522e-05	0.000223758251198874	Adipocytes: Hypoxia vs Basal
AC011603.2	9.86552402739705	0.59978069364796	0.147315993097882	4.07138886305063	4.67336581259728e-05	0.000254464898963979	Adipocytes: Hypoxia vs Basal
TUBA1A	65.8510647386403	0.268095281787186	0.07419182003525	3.61354232393556	0.000302042024580254	0.00139498641899438	Adipocytes: Hypoxia vs Basal
AC125611.3	1.44027847041332	1.01504778834586	0.303950604448014	3.33951561040394	0.000839246340228238	0.00351183450328504	Adipocytes: Hypoxia vs Basal
TMBIM6	326.859757243541	-0.424765224835389	0.0430062254538858	-9.87683109485746	5.24658387344186e-23	1.77347264935199e-21	Adipocytes: Hypoxia vs Basal
GPD1	276.776827253671	-0.826848985563068	0.066499922081184	-12.4338339006419	1.71221179121796e-35	1.08425255765958e-33	Adipocytes: Hypoxia vs Basal
COX14	62.4002977333747	-0.833156026652293	0.078406033271999	-10.6261723987743	2.25164920369445e-26	9.03624816231617e-25	Adipocytes: Hypoxia vs Basal
AC074032.1	48.8402141022388	0.294100603589373	0.0656935810065992	4.47685449754717	7.57508382546436e-06	4.7968972380473e-05	Adipocytes: Hypoxia vs Basal
CERS5	39.8144061136508	0.401534055539396	0.0795397815748468	5.04821672362217	4.45953093528158e-07	3.42166370423808e-06	Adipocytes: Hypoxia vs Basal
AC008147.1	2.44245910622418	0.708574568511768	0.237773854724905	2.98003567016046	0.0028821481993391	0.0104934512749505	Adipocytes: Hypoxia vs Basal
FAM186A	4.36563684560509	0.801223117352995	0.18388561620495	4.35718211075296	1.31747645434436e-05	7.94314088579054e-05	Adipocytes: Hypoxia vs Basal
LARP4	165.587351240231	-0.288047751132735	0.04342386050343	-6.63339803954055	3.28045606741722e-11	4.31727497563465e-10	Adipocytes: Hypoxia vs Basal
METTL7A	405.625961115362	-0.860958824159501	0.0690404882692045	-12.4703466870401	1.08353610148906e-35	6.95173951429033e-34	Adipocytes: Hypoxia vs Basal
LETMD1	85.4223252803438	-0.282460542620961	0.0644600929359665	-4.38194439002053	1.17624835494725e-05	7.14689966195986e-05	Adipocytes: Hypoxia vs Basal
CSRNP2	59.3896612907892	-0.225213786574883	0.0579983513250617	-3.88310669923415	0.00010313028536847	0.000525595266743308	Adipocytes: Hypoxia vs Basal
POU6F1	6.60159976128191	0.384334526651161	0.157428473275002	2.44132791645505	0.014633360580814	0.0429251112600685	Adipocytes: Hypoxia vs Basal
SCN8A	13.968166417008	1.38147945989321	0.194964828875426	7.08578807706858	1.38255245817197e-12	2.10010149098023e-11	Adipocytes: Hypoxia vs Basal
NR4A1	1.70231983803007	1.72675812463115	0.466365595462924	3.70258471343097	0.000213414065486772	0.00101646591776654	Adipocytes: Hypoxia vs Basal
AC068888.1	40.0382223173709	0.290585682820821	0.0754469567622413	3.85152291478839	0.000117385543513306	0.000593285213963077	Adipocytes: Hypoxia vs Basal
TNS2	55.3613263999696	-0.576055234245128	0.0695910800989844	-8.2777165324315	1.25559681751711e-16	2.7029978287918e-15	Adipocytes: Hypoxia vs Basal
IGFBP6	53.934028376213	-0.348131191423176	0.125230605730455	-2.77992100567244	0.00543721230653818	0.0183187750607567	Adipocytes: Hypoxia vs Basal
MFSD5	16.9764612286883	-0.430410422947711	0.116462324500393	-3.69570524024925	0.000219277257894073	0.00104159367704969	Adipocytes: Hypoxia vs Basal
PFDN5	107.19441686387	-0.740220893396894	0.0491878980650741	-15.0488417378113	3.51331701975989e-51	4.03080795019982e-49	Adipocytes: Hypoxia vs Basal
AC073611.1	2.11761725021273	-0.99163771216211	0.348830023872159	-2.84275333056059	0.00447256709534406	0.0154176296619991	Adipocytes: Hypoxia vs Basal
C12orf10	11.0352412084417	-0.379502588092271	0.132703893432462	-2.85976980988439	0.00423948612182464	0.0147004189644909	Adipocytes: Hypoxia vs Basal
PRR13	25.4736815918621	-0.219923012908599	0.0919668312258976	-2.39132967807061	0.0167874710463632	0.048256865923105	Adipocytes: Hypoxia vs Basal
AC023509.6	46.6867258884778	0.426229324099773	0.0617045484579224	6.90758355343007	4.92978614339539e-12	7.00805750297257e-11	Adipocytes: Hypoxia vs Basal
ATP5MC2	58.578814599985	-0.456366877001825	0.0632512728791755	-7.2151413912822	5.38779652384376e-13	8.50879217822256e-12	Adipocytes: Hypoxia vs Basal
CALCOCO1	76.088992984941	0.220308923532598	0.0484923657325871	4.5431671605279	5.54152730859827e-06	3.60633795885554e-05	Adipocytes: Hypoxia vs Basal
HOXC9	19.6727114213537	-0.292401940588147	0.104786605504629	-2.79045150074292	0.00526345852378478	0.0178164691162614	Adipocytes: Hypoxia vs Basal
HOXC8	31.5709375429316	-0.291981401476876	0.0811374417947536	-3.59860250727989	0.000319931746094543	0.00146995259736819	Adipocytes: Hypoxia vs Basal
HOXC4	11.8034962140198	0.604442284168986	0.125916294372978	4.80035000377759	1.58388569270596e-06	1.12416690504138e-05	Adipocytes: Hypoxia vs Basal
AC012531.1	2.41726314696059	0.633201752913872	0.250807062104907	2.52465679235546	0.011581133025224	0.0351725970918669	Adipocytes: Hypoxia vs Basal
AC023794.1	4.13760809258447	0.621365144906887	0.199409262468253	3.11602950242	0.00183303932586137	0.00702803204474154	Adipocytes: Hypoxia vs Basal
LINC02381	8.89686256338024	0.452656026523378	0.145241184057793	3.11658177024543	0.00182960932172145	0.00701902049780787	Adipocytes: Hypoxia vs Basal
HNRNPA1	68.1648210487375	-0.351266726309122	0.0544249237186397	-6.45415192725054	1.08826593859639e-10	1.35453343116682e-09	Adipocytes: Hypoxia vs Basal
COPZ1	24.5345784120462	-0.498027921708774	0.0942422859793438	-5.28454840131883	1.26015229508696e-07	1.05169064456038e-06	Adipocytes: Hypoxia vs Basal
ZNF385A	13.5793769901779	-0.357598629800422	0.137333422109712	-2.60387183474352	0.00921772193344286	0.0289039306414581	Adipocytes: Hypoxia vs Basal
PPP1R1A	12.2854301801221	-0.864986253331524	0.149808884244025	-5.77393161758379	7.74428762905314e-09	7.68283753392942e-08	Adipocytes: Hypoxia vs Basal
ITGA7	282.565161942633	-0.289753771797352	0.0414224736689529	-6.99508614847714	2.65095985714252e-12	3.90811194661434e-11	Adipocytes: Hypoxia vs Basal
BLOC1S1	21.2318493310446	-0.891396685756401	0.117491007032501	-7.58693544527895	3.27560175178337e-14	5.7246717353748e-13	Adipocytes: Hypoxia vs Basal
RDH5	379.464317527209	-0.390539226056903	0.054009690373654	-7.23091029322782	4.7976719919482e-13	7.6138156656597e-12	Adipocytes: Hypoxia vs Basal
CD63	1391.53440878808	-0.700075411364866	0.0317674981505363	-22.0374739001298	1.25972404298772e-107	6.2999122395981e-105	Adipocytes: Hypoxia vs Basal
ORMDL2	23.3540388735311	-0.442177813647756	0.100605135219724	-4.39518134618109	1.10680315039115e-05	6.76499174090537e-05	Adipocytes: Hypoxia vs Basal
MMP19	50.7173892911065	-0.231888281216737	0.0704677272577221	-3.2907018608483	0.000999377702921957	0.0041000973323075	Adipocytes: Hypoxia vs Basal
PYM1	26.4742272785732	-0.222868152467009	0.088397631137522	-2.52120050728836	0.011695518767762	0.0354592566526396	Adipocytes: Hypoxia vs Basal
SUOX	50.6817383432694	-0.374994930100753	0.0781685884100874	-4.79725856290838	1.60851911092554e-06	1.13999116059199e-05	Adipocytes: Hypoxia vs Basal
RPS26	155.246395399232	-0.690785792282005	0.0494032746544959	-13.9825911766588	1.99104717684169e-44	1.83176340269436e-42	Adipocytes: Hypoxia vs Basal
PA2G4	36.0288897744706	-0.59288101060791	0.0818747861403616	-7.24131370055132	4.44359250465757e-13	7.05764073378186e-12	Adipocytes: Hypoxia vs Basal
RPL41	295.31069393103	-0.637942895845896	0.0389749489748692	-16.3680238877859	3.23549911534691e-60	4.64008637836221e-58	Adipocytes: Hypoxia vs Basal
ESYT1	22.8045581430301	-0.409352712100981	0.0921878936472093	-4.44041723816273	8.97846296868125e-06	5.59833573341301e-05	Adipocytes: Hypoxia vs Basal
MYL6B	11.0108839636053	0.323190608985865	0.130856122958878	2.46981647994745	0.0135182383294904	0.0401920305454848	Adipocytes: Hypoxia vs Basal
MYL6	407.856290550401	-0.605187740556454	0.0366982435645278	-16.4909184139108	4.26418250450622e-61	6.44717950138677e-59	Adipocytes: Hypoxia vs Basal
SMARCC2	36.4353842650867	-0.228416353355139	0.0762747031337858	-2.9946541116587	0.00274756217481062	0.0100560053776518	Adipocytes: Hypoxia vs Basal
CS	203.002953104463	-0.362936289264396	0.0486706254995573	-7.45698838959233	8.85225008240131e-14	1.47315943350815e-12	Adipocytes: Hypoxia vs Basal
SPRYD4	10.9774928776363	-0.383054920354636	0.142405759184337	-2.6898836293467	0.00714769392959729	0.0232462772645133	Adipocytes: Hypoxia vs Basal
ATP5F1B	152.618922641152	-0.869333108881921	0.0574250777937849	-15.1385621453352	9.01634863192265e-52	1.04056132376935e-49	Adipocytes: Hypoxia vs Basal
NACA	151.665757105232	-0.679544883777843	0.049841851243879	-13.6340217471617	2.5133855270656e-42	2.12212429956223e-40	Adipocytes: Hypoxia vs Basal
NDUFA4L2	12.7882448669862	1.00907279598947	0.127622249775994	7.90671530834648	2.64269041694863e-15	5.15430338921661e-14	Adipocytes: Hypoxia vs Basal
DDIT3	49.5019851470902	0.323581476689239	0.063916853201127	5.06253766390886	4.1371229845916e-07	3.18556836523784e-06	Adipocytes: Hypoxia vs Basal
OS9	75.3630369705968	-0.212058753437925	0.0524770980805762	-4.04097713467918	5.32289487225158e-05	0.000287186007160152	Adipocytes: Hypoxia vs Basal
CDK4	20.2226934368958	-0.2505385321039	0.0994935532798936	-2.51813835012093	0.0117976969961277	0.035714796584363	Adipocytes: Hypoxia vs Basal
TSFM	30.8695039477839	-0.477153630268668	0.084615771237183	-5.63906259190356	1.70978383154881e-08	1.62117763006942e-07	Adipocytes: Hypoxia vs Basal
AVIL	23.6299813429706	0.450285612216594	0.108881935342386	4.13554012243301	3.54120733487103e-05	0.000197731771712925	Adipocytes: Hypoxia vs Basal
AC083805.2	1.83891525167746	0.834855588735333	0.286726135976786	2.91168290568016	0.00359487369281066	0.0127364970943831	Adipocytes: Hypoxia vs Basal
AC083805.1	1.32351550058059	1.04933518526581	0.348249139903263	3.01317380297709	0.00258530807659996	0.00952831608579095	Adipocytes: Hypoxia vs Basal
AC020637.1	159.493698058006	-1.13877711158513	0.193709160838531	-5.87879843501248	4.13255212592606e-09	4.23994196023471e-08	Adipocytes: Hypoxia vs Basal
LINC02388	54.0733133424646	-0.831809688184192	0.203351246769282	-4.09050694991778	4.30431311994244e-05	0.000236482600257345	Adipocytes: Hypoxia vs Basal
LRIG3	87.4992557946875	0.675932457805685	0.0512072949148736	13.1999251069471	8.78223234663319e-40	6.58802537264361e-38	Adipocytes: Hypoxia vs Basal
AC068305.2	5.27137733300122	0.652791964856958	0.198955629346032	3.28109321160044	0.00103405565026019	0.00422548112354386	Adipocytes: Hypoxia vs Basal
TAFA2	51.4802308745553	0.300433431269996	0.0794431167337203	3.78174275660657	0.000155734250640227	0.000765870101988651	Adipocytes: Hypoxia vs Basal
MON2	241.591690994451	0.226850560055332	0.0324488670267993	6.991016354068	2.72901943902498e-12	4.00502596980761e-11	Adipocytes: Hypoxia vs Basal
AC048341.1	32.6591690683946	0.528476442776156	0.0988103965699461	5.34838904732112	8.87405505748384e-08	7.59454014221873e-07	Adipocytes: Hypoxia vs Basal
AC048341.2	6.06743792322952	0.801775272561655	0.166797476309881	4.80687891867198	1.53304773760896e-06	1.08999224479239e-05	Adipocytes: Hypoxia vs Basal
SRGAP1	324.216999691521	0.382122300591626	0.0425700630939901	8.97631511017356	2.79986709053387e-19	7.49089269324726e-18	Adipocytes: Hypoxia vs Basal
AC020611.2	39.2781541615667	0.530853052671578	0.0834918998526881	6.35813837759361	2.04213470685421e-10	2.44805134127133e-09	Adipocytes: Hypoxia vs Basal
AC025576.3	10.1264517917445	0.484533452055901	0.11934344705123	4.05999209866889	4.90743765863302e-05	0.000266392051472247	Adipocytes: Hypoxia vs Basal
XPOT	60.8061546778075	0.351259519105771	0.0587034387542418	5.98362764703269	2.18221870011947e-09	2.32071938533971e-08	Adipocytes: Hypoxia vs Basal
GNS	59.4104242072328	-0.342485760332369	0.0595862315515437	-5.74773318289326	9.04478163083861e-09	8.89608779263117e-08	Adipocytes: Hypoxia vs Basal
AC025262.1	1.97413500009157	0.885003077506882	0.311344519114496	2.84252017676092	0.00447583979467216	0.0154234592500505	Adipocytes: Hypoxia vs Basal
AC090673.1	1.09876194351193	1.13823898386743	0.431428928323214	2.63830009798205	0.00833228094526932	0.0264808224794741	Adipocytes: Hypoxia vs Basal
TMBIM4	160.625740433425	-0.417719115386265	0.0383834391087773	-10.8827954212874	1.39226611071382e-27	5.9419602239305e-26	Adipocytes: Hypoxia vs Basal
HELB	18.8857277013757	0.365004805611828	0.0981081842722614	3.72043176947296	0.000198882469393711	0.000954479252720211	Adipocytes: Hypoxia vs Basal
DYRK2	14.1561678231269	0.467622454457392	0.114131378549674	4.0972295296851	4.1812426422314e-05	0.000230761054029658	Adipocytes: Hypoxia vs Basal
AC078777.1	0.804180316251343	1.32588511798727	0.411717653976452	3.22037470383309	0.00128023142255395	0.00510939915397837	Adipocytes: Hypoxia vs Basal
CPM	295.539615629928	-0.568332680167179	0.0757614638061453	-7.50160637895541	6.30404379112487e-14	1.06916582697478e-12	Adipocytes: Hypoxia vs Basal
CPSF6	117.114072890124	0.201670712893875	0.0380898503923107	5.29460501463632	1.19273931572487e-07	9.98420069266e-07	Adipocytes: Hypoxia vs Basal
CCT2	63.2236191166676	-0.361996954236739	0.0582591732424838	-6.21356147177116	5.17969553815327e-10	5.95313976288399e-09	Adipocytes: Hypoxia vs Basal
AC025159.1	54.4968842097918	0.587797630943596	0.110484045872825	5.32020371176663	1.03651125148297e-07	8.77816563131735e-07	Adipocytes: Hypoxia vs Basal
LINC02821	1.62242818992566	0.914759803938862	0.330381500306526	2.76879850442641	0.00562634192973515	0.0188907166461619	Adipocytes: Hypoxia vs Basal
CNOT2	218.915707016917	0.209923572214362	0.0321285934035838	6.53385504859812	6.40979842807515e-11	8.19244485853066e-10	Adipocytes: Hypoxia vs Basal
TRHDE	344.08775377301	0.264572536766949	0.0788267429939795	3.35638042012158	0.000789698625759264	0.00332734543028919	Adipocytes: Hypoxia vs Basal
GLIPR1	33.5722769873531	-0.20112267000746	0.0823215081501567	-2.44313636286409	0.0145602345918317	0.0427620562383806	Adipocytes: Hypoxia vs Basal
PHLDA1	3.55391171055291	0.68313687180452	0.22198248623047	3.07743589778188	0.00208789739252725	0.00788581540353438	Adipocytes: Hypoxia vs Basal
NAP1L1	133.641901990882	-0.268811796880599	0.0486710250918279	-5.52303544816305	3.33192479097426e-08	3.0353041159814e-07	Adipocytes: Hypoxia vs Basal
OSBPL8	178.801509449038	0.260336712844291	0.0464175757536218	5.60858055634191	2.03992744404828e-08	1.91558713859979e-07	Adipocytes: Hypoxia vs Basal
AC107032.2	5.51572602525529	0.488375348619476	0.186881275959264	2.61329202785371	0.00896746424737587	0.0282190097903871	Adipocytes: Hypoxia vs Basal
ZDHHC17	88.5433251376376	0.211527758861033	0.0438132285267354	4.82794274637753	1.37950738953626e-06	9.87372922037257e-06	Adipocytes: Hypoxia vs Basal
NAV3	1003.63014516058	0.588909371913011	0.071013705559466	8.29289736781678	1.10522698882541e-16	2.39514968778343e-15	Adipocytes: Hypoxia vs Basal
AC073571.1	6.86720870390637	0.907693200656072	0.150264934353016	6.04061888799442	1.53524214312264e-09	1.66537056504249e-08	Adipocytes: Hypoxia vs Basal
PPP1R12A	179.7485999383	0.212877076608785	0.0386168073220673	5.51254988102389	3.53671909731859e-08	3.20837996623729e-07	Adipocytes: Hypoxia vs Basal
ACSS3	90.5751114360638	0.331464510590543	0.101790664888216	3.25633505739009	0.00112860482831518	0.0045716113336364	Adipocytes: Hypoxia vs Basal
AC078955.1	3.49685775343983	0.815925548167752	0.230449732759024	3.54057927687399	0.000399249670361836	0.00179505891441615	Adipocytes: Hypoxia vs Basal
TMTC2	131.597337007362	0.397108429073147	0.0734366530118773	5.40749629492129	6.39118646059649e-08	5.58985205055937e-07	Adipocytes: Hypoxia vs Basal
LRRIQ1	2.38635256229952	1.00252741769704	0.282222421180819	3.55225999940922	0.000381937262672573	0.00172278084439543	Adipocytes: Hypoxia vs Basal
RASSF9	5.52658077840081	1.14173238144395	0.206043218641611	5.54122765588254	3.0035842865507e-08	2.7575372740944e-07	Adipocytes: Hypoxia vs Basal
CEP290	59.1189671474806	0.302111064263934	0.0525924131898777	5.7443849015485	9.22557221442991e-09	9.06476375164941e-08	Adipocytes: Hypoxia vs Basal
KITLG	6.95288758729008	0.678445029533789	0.191984262954278	3.533857510474	0.000409541801059154	0.0018375805740268	Adipocytes: Hypoxia vs Basal
DUSP6	109.594458974023	0.387303034048576	0.0555638534185153	6.97041350122627	3.16010771780704e-12	4.61337881198417e-11	Adipocytes: Hypoxia vs Basal
AC010201.3	28.1540540773911	0.627055049700464	0.0792785923209653	7.90951291316809	2.58397899168204e-15	5.05495749787026e-14	Adipocytes: Hypoxia vs Basal
POC1B	31.9477457459069	0.574005698098673	0.0746107431963592	7.69333843234902	1.43344687650731e-14	2.61778538196616e-13	Adipocytes: Hypoxia vs Basal
GALNT4	9.28237074270204	0.456725352592513	0.125425696087542	3.64140177682361	0.000271157579127509	0.00126432164076092	Adipocytes: Hypoxia vs Basal
POC1B-AS1	17.724495783254	0.35605933972145	0.11495963398408	3.09725533547504	0.00195321555494912	0.00743907755979841	Adipocytes: Hypoxia vs Basal
ATP2B1	76.3225141924348	0.285295142703031	0.0609105934229668	4.68383456260103	2.81557287557489e-06	1.92507123771039e-05	Adipocytes: Hypoxia vs Basal
ATP2B1-AS1	9.03673560849947	0.855917361684523	0.139446257191137	6.13797300067601	8.35810629428714e-10	9.34657865863236e-09	Adipocytes: Hypoxia vs Basal
DCN	642.973026174293	-0.557499689209453	0.0577129159671357	-9.65987734057518	4.46398125683015e-22	1.42031795160221e-20	Adipocytes: Hypoxia vs Basal
LINC01619	74.1750892130189	0.731033961104289	0.0720920889504109	10.1402799079263	3.66049201168173e-24	1.30281452912118e-22	Adipocytes: Hypoxia vs Basal
BTG1	302.964770287596	0.576840931853711	0.0483195956884181	11.9380330823417	7.49752314955169e-33	4.21416978411689e-31	Adipocytes: Hypoxia vs Basal
AC025164.1	43.8407182143196	0.467766051301638	0.0874465306762611	5.34916648704306	8.83602301151604e-08	7.56531136157194e-07	Adipocytes: Hypoxia vs Basal
LINC02391	7.46054599607938	1.16753847462612	0.168194181901159	6.94161035434766	3.87655227055494e-12	5.58819478824121e-11	Adipocytes: Hypoxia vs Basal
EEA1	309.167645101229	0.404754633060177	0.0379413059754005	10.6679151561784	1.43817027758549e-26	5.83161602786434e-25	Adipocytes: Hypoxia vs Basal
CRADD	171.969083576177	0.223653701732641	0.0381815025631544	5.85764537062691	4.69475816552679e-09	4.78904619562942e-08	Adipocytes: Hypoxia vs Basal
AC012085.2	17.2513680124332	0.406899665126659	0.0975484233864767	4.17125824283766	3.02922326743395e-05	0.000171152869664055	Adipocytes: Hypoxia vs Basal
AC012464.1	3.00699149874508	0.70065080335121	0.251441675359045	2.78653410319001	0.00532750120462891	0.0179957713015383	Adipocytes: Hypoxia vs Basal
CEP83	44.3934911260539	0.218405993028142	0.0649567129173161	3.36233136221275	0.000772873175393405	0.00326067886932143	Adipocytes: Hypoxia vs Basal
NDUFA12	58.8052190995876	-0.829938430789815	0.0693801255745485	-11.9621926872711	5.60617337146184e-33	3.18783689320675e-31	Adipocytes: Hypoxia vs Basal
SNRPF	27.0022586976372	-0.678099957684433	0.0935998693879459	-7.24466777698047	4.33500481917036e-13	6.89078516651171e-12	Adipocytes: Hypoxia vs Basal
ELK3	21.5443919601465	0.278297764444777	0.0889991262137821	3.12697187359218	0.00176616823210527	0.0067983708701364	Adipocytes: Hypoxia vs Basal
CFAP54	1.9307619545922	0.907252972231256	0.279956272703413	3.24069528241077	0.00119238569350074	0.00479511145691513	Adipocytes: Hypoxia vs Basal
NEDD1	18.5338581855105	0.335890740034029	0.0925952093312413	3.6275174759036	0.00028615941185183	0.00132728969530513	Adipocytes: Hypoxia vs Basal
SLC25A3	239.60714278185	-0.564163584171765	0.0410409909163546	-13.7463441202378	5.35688466373627e-43	4.68523221890189e-41	Adipocytes: Hypoxia vs Basal
IKBIP	62.9711935011162	-0.332589054386741	0.0691363123436186	-4.81062762985853	1.50457092308647e-06	1.0721648258633e-05	Adipocytes: Hypoxia vs Basal
APAF1	18.275575854848	0.661148805149825	0.0910593803038467	7.26063369796397	3.85281010232946e-13	6.15439870891349e-12	Adipocytes: Hypoxia vs Basal
ANKS1B	99.110439266737	0.383776208936176	0.081263503283776	4.72261462314775	2.32831786336272e-06	1.60862598678804e-05	Adipocytes: Hypoxia vs Basal
ARL1	34.1394590313117	-0.323001485348107	0.07347244056863	-4.39622643331678	1.10149029797959e-05	6.74096855092373e-05	Adipocytes: Hypoxia vs Basal
CHPT1	113.164196068685	-0.43618072056102	0.0743047224996412	-5.87016149024885	4.35370852189828e-09	4.46215086763553e-08	Adipocytes: Hypoxia vs Basal
HELLPAR	18.1165370322706	-0.871612266045566	0.133512554429114	-6.52831690452251	6.65128535209738e-11	8.4788672880593e-10	Adipocytes: Hypoxia vs Basal
LINC02456	30.3875643797675	-0.962322415481261	0.141906983123136	-6.78136053844675	1.19049365049415e-11	1.63863007475214e-10	Adipocytes: Hypoxia vs Basal
IGF1	184.54340108021	-1.27862441478634	0.10832942996573	-11.8031121846651	3.76138098184873e-32	2.03371443160622e-30	Adipocytes: Hypoxia vs Basal
HSP90B1	320.06943832797	-0.590792801948953	0.0519317650712045	-11.3763281709934	5.48612687579911e-30	2.6683645532565e-28	Adipocytes: Hypoxia vs Basal
SLC41A2	66.0946556422452	0.335568220601111	0.0592479390200365	5.66379567207609	1.48060701442541e-08	1.41557643183103e-07	Adipocytes: Hypoxia vs Basal
ALDH1L2	40.1999550747115	0.554419919658188	0.0921211214184799	6.01838005357769	1.76171181543201e-09	1.89627081943631e-08	Adipocytes: Hypoxia vs Basal
NUAK1	182.36657396458	-0.520637601071716	0.0973743904579497	-5.34676107981953	8.95420869113771e-08	7.6597757154364e-07	Adipocytes: Hypoxia vs Basal
TCP11L2	19.0981345128577	0.868714078328287	0.115196449160618	7.54115326173852	4.65833243851092e-14	7.99086331404722e-13	Adipocytes: Hypoxia vs Basal
TMEM263	58.8300654675526	0.6374739763315	0.0701674017355858	9.08504462989401	1.03656147425579e-19	2.87174644799501e-18	Adipocytes: Hypoxia vs Basal
PRDM4	23.3520876255421	0.467182522003588	0.0905364802690563	5.16015776861675	2.46741820920042e-07	1.98206444613859e-06	Adipocytes: Hypoxia vs Basal
AC007622.2	6.95119192403502	0.801380980272259	0.147289471416347	5.44085719478873	5.30248076140444e-08	4.6859802795846e-07	Adipocytes: Hypoxia vs Basal
ISCU	38.0833697566536	-0.700213679816032	0.0789145147298205	-8.87306577520439	7.11592757885591e-19	1.85546860291451e-17	Adipocytes: Hypoxia vs Basal
SELPLG	3.79280332765072	-0.681031439080641	0.261464206431554	-2.60468325043536	0.0091959230546628	0.0288420439830999	Adipocytes: Hypoxia vs Basal
SSH1	92.5400374180542	0.29003230045104	0.047606011871868	6.09234609342334	1.11267801310133e-09	1.22955648541237e-08	Adipocytes: Hypoxia vs Basal
UNG	26.3794807009616	-0.28347013404264	0.0935061230315163	-3.03156761132205	0.00243287428359391	0.00903824381470773	Adipocytes: Hypoxia vs Basal
AC007637.1	6.38600133456958	-0.691569216812171	0.202483858234123	-3.41542887834812	0.000636816571982413	0.00273337817340339	Adipocytes: Hypoxia vs Basal
ACACB	1847.99623662168	-0.713352456116392	0.0614930000084836	-11.6005473146208	4.09451208707615e-31	2.11828551051282e-29	Adipocytes: Hypoxia vs Basal
MVK	44.4440441429576	-0.323356523620436	0.0723682405787977	-4.46821037839592	7.88767131229892e-06	4.97545735042297e-05	Adipocytes: Hypoxia vs Basal
TCHP	41.6550181025658	0.224715097446599	0.0668004745886729	3.3639745650056	0.000768286234096306	0.00324272986578973	Adipocytes: Hypoxia vs Basal
IFT81	35.4450698924338	0.624387641319085	0.0754903442549266	8.27109277989995	1.327367015162e-16	2.85120773829511e-15	Adipocytes: Hypoxia vs Basal
ARPC3	103.212907576527	-0.450098481579873	0.05133094659535	-8.76855993184912	1.80965843438536e-18	4.54254544456269e-17	Adipocytes: Hypoxia vs Basal
GPN3	16.6218384887517	-0.899001805940127	0.122402058805616	-7.34466245676319	2.06279006446003e-13	3.36393456665789e-12	Adipocytes: Hypoxia vs Basal
VPS29	97.7527687601913	-0.25369817375872	0.0478611692123642	-5.30070990604178	1.15353254856369e-07	9.67261342527349e-07	Adipocytes: Hypoxia vs Basal
PPTC7	77.6208784815957	-0.549500152199939	0.0653041462832631	-8.41447570291216	3.9465606325925e-17	8.94003700093892e-16	Adipocytes: Hypoxia vs Basal
HVCN1	6.11583475967057	0.652435043836397	0.152982883007742	4.26475845538471	2.00118575254066e-05	0.000116267878813086	Adipocytes: Hypoxia vs Basal
ALDH2	43.9910727902188	-0.740101762895147	0.0841624431269587	-8.79372954726025	1.44675583058516e-18	3.66461372983545e-17	Adipocytes: Hypoxia vs Basal
ERP29	85.0843418602509	-0.365906757438475	0.0558295123443803	-6.55400239180678	5.60150689990842e-11	7.18761780104039e-10	Adipocytes: Hypoxia vs Basal
RPL6	264.003071001886	-0.663497915625152	0.0404529936812794	-16.4017012153096	1.85956847989129e-60	2.70664355461191e-58	Adipocytes: Hypoxia vs Basal
OAS1	28.0996275711985	-0.741535115591601	0.177295584110738	-4.18247932857957	2.88347242130455e-05	0.000163343729611164	Adipocytes: Hypoxia vs Basal
RITA1	5.48549136722791	0.433586655840193	0.177459162988775	2.44330384826406	0.0145534785134941	0.0427486513444561	Adipocytes: Hypoxia vs Basal
SDSL	3.11093363250878	-0.887849524763485	0.299345193651543	-2.96597220731393	0.00301727754825479	0.0109181783490096	Adipocytes: Hypoxia vs Basal
TBX5	5.81538292669323	0.637077096477466	0.171433494445375	3.71617634312683	0.000202260443091493	0.000969736401685468	Adipocytes: Hypoxia vs Basal
FBXW8	61.7904531152706	0.512610063707192	0.0544273272182547	9.41824796304281	4.58677425836166e-21	1.36999150283439e-19	Adipocytes: Hypoxia vs Basal
AC127164.1	10.2169152418113	0.712810917080774	0.140776171425164	5.06343445673049	4.11769992908518e-07	3.17186490587983e-06	Adipocytes: Hypoxia vs Basal
RFC5	6.1114570499087	0.424303114372565	0.168278946602173	2.52142720726472	0.0116879855345384	0.0354419262850804	Adipocytes: Hypoxia vs Basal
PEBP1	265.47209322418	-0.616167776492231	0.0777650707114519	-7.9234516326556	2.31006641680575e-15	4.54188864852614e-14	Adipocytes: Hypoxia vs Basal
HSPB8	25.8293834730127	0.246840787093247	0.0911286566979772	2.70870652588831	0.00675460581572114	0.022122893674194	Adipocytes: Hypoxia vs Basal
RAB35	20.5282007871264	-0.244779648922866	0.0995567733045215	-2.45869407774136	0.0139443384417781	0.0412668076723171	Adipocytes: Hypoxia vs Basal
RPLP0	341.133125393828	-0.626450081786184	0.0393737182497485	-15.9103612671934	5.37027145516573e-57	7.07714692307786e-55	Adipocytes: Hypoxia vs Basal
COX6A1	102.734513070852	-1.0584498722242	0.0584935030068365	-18.0951698533167	3.47869880198911e-73	6.78485414339955e-71	Adipocytes: Hypoxia vs Basal
TRIAP1	14.6806912521125	-0.532001058369172	0.12744474571126	-4.17436635304276	2.98816573258516e-05	0.000169077993757879	Adipocytes: Hypoxia vs Basal
SRSF9	63.6801832429969	-0.410841710132462	0.0593814622142904	-6.91868631745466	4.55850972206959e-12	6.50396295678459e-11	Adipocytes: Hypoxia vs Basal
DYNLL1	157.489279540942	-0.783080472413525	0.0497959832851087	-15.7257758709165	1.00709571996481e-55	1.28381666158128e-53	Adipocytes: Hypoxia vs Basal
POP5	30.8991872572335	-0.546274798823073	0.0918714994407505	-5.94607470378096	2.74648841992819e-09	2.89106040683194e-08	Adipocytes: Hypoxia vs Basal
MLEC	68.1603313211604	-0.409635395447605	0.0641982898947857	-6.38078360216378	1.76184121328768e-10	2.13169671364534e-09	Adipocytes: Hypoxia vs Basal
UNC119B	10.224917093913	-0.43406291462357	0.150562484095611	-2.88294203719387	0.00393979928720493	0.0137956634286616	Adipocytes: Hypoxia vs Basal
ACADS	31.5689563742133	-0.623018003039309	0.0943120203648094	-6.60592362065202	3.95046538371147e-11	5.14351647823154e-10	Adipocytes: Hypoxia vs Basal
P2RX7	1.6039992270104	1.25998073867678	0.319094118407658	3.94861787163088	7.86037097919019e-05	0.000408932183457256	Adipocytes: Hypoxia vs Basal
P2RX4	5.40529841309023	0.557460319336903	0.175546162562169	3.17557678960645	0.00149538937562159	0.00588025693187975	Adipocytes: Hypoxia vs Basal
ORAI1	7.05031391481042	-0.822561804785084	0.180407163317717	-4.55947418970532	5.12818588709739e-06	3.36089171847942e-05	Adipocytes: Hypoxia vs Basal
TMEM120B	83.8575963345745	-0.395213704002747	0.0762220111273359	-5.18503380004637	2.15975692566765e-07	1.74787962980174e-06	Adipocytes: Hypoxia vs Basal
SETD1B	21.4082395355058	-0.275621486482266	0.0958313673353122	-2.87610929642558	0.00402610277002969	0.014060001508802	Adipocytes: Hypoxia vs Basal
PSMD9	53.0029525027877	-0.203557858306385	0.0644601501826743	-3.15788681424911	0.00158917246935445	0.00620031158080588	Adipocytes: Hypoxia vs Basal
WDR66	13.0275651789711	-0.345807174453894	0.135209541015036	-2.55756488675187	0.0105407890809369	0.032458919862683	Adipocytes: Hypoxia vs Basal
BCL7A	12.4395132247426	-0.440184082520676	0.136088160687863	-3.23455089917998	0.00121834202509746	0.00488639581688277	Adipocytes: Hypoxia vs Basal
CLIP1	114.023857630864	0.504217610308251	0.0454450318492537	11.0951096256417	1.32497468127786e-28	6.00983864735891e-27	Adipocytes: Hypoxia vs Basal
RSRC2	95.9011313691712	0.231574920369326	0.0711470633389457	3.25487672296605	0.00113441595747666	0.00459228908979344	Adipocytes: Hypoxia vs Basal
VPS37B	18.8461857290953	0.331054285773985	0.0946968916677574	3.49593613838439	0.00047240174491853	0.00209070198159542	Adipocytes: Hypoxia vs Basal
ABCB9	21.2073101559261	-0.580563662915075	0.12803008930673	-4.53458765871968	5.77161283632314e-06	3.74358286530251e-05	Adipocytes: Hypoxia vs Basal
OGFOD2	6.78899006285744	-0.586078993912018	0.182801728067409	-3.20609110268312	0.00134551382127189	0.00534805412066169	Adipocytes: Hypoxia vs Basal
ARL6IP4	53.8892857205043	-0.454391676945238	0.0677799026964563	-6.70392931928765	2.02888427754376e-11	2.73471727361531e-10	Adipocytes: Hypoxia vs Basal
PITPNM2	73.0613518240442	-0.367023774364305	0.0670082127775572	-5.4772953814287	4.31875958618376e-08	3.88170907690912e-07	Adipocytes: Hypoxia vs Basal
CDK2AP1	16.6535723662377	-0.515397424569949	0.116170157813899	-4.43657333577525	9.14022051866521e-06	5.69737491198614e-05	Adipocytes: Hypoxia vs Basal
SNRNP35	26.1599511654522	0.319525635222864	0.0796799269581879	4.01011455985063	6.06892952694826e-05	0.000323322593536189	Adipocytes: Hypoxia vs Basal
TMED2	69.6611054826322	-0.521850799197266	0.0672428343940689	-7.76069010028666	8.44684881911145e-15	1.57502236489436e-13	Adipocytes: Hypoxia vs Basal
GTF2H3	33.7809960794011	-0.29652498288465	0.0795090496934075	-3.72944946553972	0.000191898585979945	0.000925059323023443	Adipocytes: Hypoxia vs Basal
TCTN2	4.4183869407852	0.671119928354467	0.191127214452562	3.51137816912537	0.000445789743680259	0.00198237190167345	Adipocytes: Hypoxia vs Basal
ZNF664	31.7291551944137	-0.339505902165991	0.0988400460692023	-3.43490230597715	0.000592767483068801	0.00256633451493316	Adipocytes: Hypoxia vs Basal
UBC	517.486932414383	-0.3241599384281	0.034382324723504	-9.42809833351678	4.17590974865247e-21	1.25496061229149e-19	Adipocytes: Hypoxia vs Basal
BRI3BP	17.2181225196051	-0.32310306103891	0.124968039161283	-2.58548556260786	0.00972419452017367	0.0302489138630729	Adipocytes: Hypoxia vs Basal
SLC15A4	27.8283120632363	0.29567720710812	0.0831963497229341	3.55396851055128	0.000379464645435463	0.00171281611769805	Adipocytes: Hypoxia vs Basal
STX2	27.5366649298206	0.499154978569288	0.087445110102191	5.70820916099208	1.14171064781903e-08	1.11172863080691e-07	Adipocytes: Hypoxia vs Basal
RAN	121.827196893889	-0.684159447511275	0.0586151093054255	-11.6720663941157	1.77069299138267e-31	9.28376239352892e-30	Adipocytes: Hypoxia vs Basal
SFSWAP	92.7512439892326	0.218333976419726	0.0450453407705049	4.84698245556815	1.25353508433158e-06	9.01842430276768e-06	Adipocytes: Hypoxia vs Basal
PUS1	19.9071834612683	-0.260700185424036	0.105083650886317	-2.4808824515059	0.0131057584725172	0.0390907957253367	Adipocytes: Hypoxia vs Basal
PXMP2	10.2265093956773	-0.585716317574243	0.158670388860016	-3.6914027991132	0.000223020625354345	0.00105808666429364	Adipocytes: Hypoxia vs Basal
ZNF26	33.8356598607054	0.44162286244899	0.0717989542609381	6.15082583019253	7.70805294366685e-10	8.65502962655603e-09	Adipocytes: Hypoxia vs Basal
ZNF84	64.3291018189538	0.392198980376154	0.0582665223300756	6.7311204563467	1.68361509142905e-11	2.2915023547266e-10	Adipocytes: Hypoxia vs Basal
ZNF140	27.7656515677619	0.20200997671196	0.0768271446007764	2.62940888616493	0.00855334490995607	0.0270730995007763	Adipocytes: Hypoxia vs Basal
ZNF891	14.665950544909	0.365937248170246	0.105422755402158	3.47114099583434	0.00051825180173663	0.00227350048157248	Adipocytes: Hypoxia vs Basal
ZNF10	61.4973969356586	0.251775771616741	0.0670559668053372	3.75471093195395	0.000173541646132522	0.000844500066409357	Adipocytes: Hypoxia vs Basal
LATS2	59.8134491885794	0.27476086558252	0.0596973458701582	4.60256417731075	4.1732090838975e-06	2.77322895987519e-05	Adipocytes: Hypoxia vs Basal
SAP18	62.014352027711	-0.639879127081467	0.0597301364401464	-10.7128355168361	8.86055853708246e-27	3.63823860436329e-25	Adipocytes: Hypoxia vs Basal
MRPL57	27.2572412058829	-0.422007702993199	0.100630645853958	-4.19363007572908	2.74525538035668e-05	0.000155876159937341	Adipocytes: Hypoxia vs Basal
LINC00621	0.915215887977029	1.28044720502992	0.416544624823061	3.07397366026226	0.0021122808095235	0.00796677033925369	Adipocytes: Hypoxia vs Basal
SACS	30.0623962017138	0.395718182515989	0.0877169585340219	4.51130760949156	6.44292054551017e-06	4.15002385467736e-05	Adipocytes: Hypoxia vs Basal
SPATA13	6.1569769938338	0.614572548129753	0.186881143231101	3.28857442492077	0.00100696157340899	0.00412513726691221	Adipocytes: Hypoxia vs Basal
PARP4	81.7935884424248	0.228944315053957	0.0466762666380346	4.90494059495751	9.34556190700208e-07	6.86538001635287e-06	Adipocytes: Hypoxia vs Basal
NUP58	70.208545120969	0.266922537646167	0.0520194209734358	5.13120931858264	2.87886545917104e-07	2.28342382739617e-06	Adipocytes: Hypoxia vs Basal
WASF3	209.38171179038	-0.667594390146202	0.0554013236688467	-12.0501523417861	1.93591803593546e-33	1.12375432657396e-31	Adipocytes: Hypoxia vs Basal
WASF3-AS1	13.9704820271954	-0.636664380944769	0.124499519060429	-5.11378988247935	3.15758579787922e-07	2.48830518795298e-06	Adipocytes: Hypoxia vs Basal
AL159978.1	2.01314447026759	-0.992739414959764	0.344878100142872	-2.87852262741097	0.00399542617259929	0.0139603712057285	Adipocytes: Hypoxia vs Basal
USP12	74.5899248831668	0.269321884652765	0.0468217163175839	5.75207202627941	8.81562231508649e-09	8.69701050245052e-08	Adipocytes: Hypoxia vs Basal
RPL21	170.9891748652	-0.855415860305631	0.04304325585533	-19.8734004504844	6.91557281801892e-88	1.75170561354079e-85	Adipocytes: Hypoxia vs Basal
LNX2	14.5716296865775	-0.316859543398512	0.115890473109981	-2.73412934553999	0.00625454695008293	0.0206865666804167	Adipocytes: Hypoxia vs Basal
POMP	94.9756001319465	-0.515385109497374	0.0543418174670776	-9.48413456744642	2.44402637477441e-21	7.43655076655228e-20	Adipocytes: Hypoxia vs Basal
SLC7A1	20.3032247058687	0.766840811564568	0.0953535368393534	8.04208041969645	8.83258912925409e-16	1.80011304469145e-14	Adipocytes: Hypoxia vs Basal
KATNAL1	77.9064657152819	0.204832643806277	0.0535805456519281	3.82289208357299	0.000131895514532891	0.00065927476049449	Adipocytes: Hypoxia vs Basal
HMGB1	244.347486761873	-0.274289189604221	0.03369793318412	-8.13964429526137	3.96440869186181e-16	8.26087896646076e-15	Adipocytes: Hypoxia vs Basal
TEX26-AS1	4.40044457926507	1.2614066172506	0.360118713197227	3.50275220649188	0.000460477619927782	0.00204256436185387	Adipocytes: Hypoxia vs Basal
MEDAG	20.3778092548339	0.583553565068965	0.12657012094644499	4.61051597885318	4.01670763876751e-06	2.6765242837896e-05	Adipocytes: Hypoxia vs Basal
HSPH1	39.6599678786022	-0.229277658548807	0.0787896535316155	-2.90999703986267	0.00361432179337376	0.0127961031508371	Adipocytes: Hypoxia vs Basal
B3GLCT	13.867379556093	0.355574341469989	0.112771994350033	3.15303762711089	0.00161580977975331	0.00629162586230957	Adipocytes: Hypoxia vs Basal
FRY	98.8926932596591	0.652395989280285	0.0917917478156853	7.10734902434011	1.18293022247975e-12	1.80814036514459e-11	Adipocytes: Hypoxia vs Basal
KL	1.26471391360434	1.38864966859847	0.420739317141132	3.30049893609696	0.000965130795494155	0.00398052675730979	Adipocytes: Hypoxia vs Basal
STARD13-AS	84.195206299527	0.34748851978789	0.0627008265088977	5.54200860077305	2.99021615393275e-08	2.74840602574479e-07	Adipocytes: Hypoxia vs Basal
AL627232.1	3.23793219393791	0.994210555862087	0.21548161226701	4.61389974486608	3.95183100720016e-06	2.63689743292617e-05	Adipocytes: Hypoxia vs Basal
AL138999.2	6.59418309372641	0.613727361761058	0.161240234432936	3.80629167353589	0.000141066009966103	0.000700445890625984	Adipocytes: Hypoxia vs Basal
DCLK1	190.129000316349	0.484815388620088	0.099076547723188	4.89334156025121	9.91381304501382e-07	7.25277605513689e-06	Adipocytes: Hypoxia vs Basal
CCDC169	6.10004190259922	0.635632165530448	0.173214195193782	3.66963091459878	0.000242900919014293	0.00114130077678987	Adipocytes: Hypoxia vs Basal
ALG5	82.9902816013801	-0.388280497669131	0.049174754769241	-7.89593155047112	2.88154807783365e-15	5.6089534640786e-14	Adipocytes: Hypoxia vs Basal
TRPC4	9.17315968862278	2.04284475260628	0.604105263453106	3.38160396241086	0.000720639580865843	0.00305617620900357	Adipocytes: Hypoxia vs Basal
COG6	63.4366152430057	0.337204681513702	0.0631860232926993	5.33669732547741	9.46548513691174e-08	8.06178262490509e-07	Adipocytes: Hypoxia vs Basal
LINC00598	89.1657200278213	-0.304717076801101	0.0995634117929638	-3.06053269282035	0.00220943637936972	0.00828708598908211	Adipocytes: Hypoxia vs Basal
FOXO1	693.065000775487	-0.224283876170867	0.0425788667570104	-5.26749284922996	1.38299546616721e-07	1.14978446599e-06	Adipocytes: Hypoxia vs Basal
RGCC	31.2923800966132	-0.476621383634822	0.110894089826198	-4.29798724514375	1.72356078724734e-05	0.000101498579693454	Adipocytes: Hypoxia vs Basal
VWA8	311.542178880737	-0.224787315716498	0.039390195267993	-5.70668193409927	1.15199762478798e-08	1.1211857122687e-07	Adipocytes: Hypoxia vs Basal
DGKH	18.9981050461125	0.473297623411368	0.134967778739601	3.50674529751667	0.000453623121516569	0.00201445021904808	Adipocytes: Hypoxia vs Basal
EPSTI1	19.6074601159339	-0.74224013489347	0.237179509287328	-3.12944460136433	0.00175137093289105	0.00674807164660351	Adipocytes: Hypoxia vs Basal
DNAJC15	72.4984116289505	-0.306782131193963	0.0770819458138907	-3.97994793663705	6.89303627088202e-05	0.000362865801423166	Adipocytes: Hypoxia vs Basal
LACC1	11.6871671947834	-0.671119170804219	0.146097198574597	-4.59364845699999	4.35562897282375e-06	2.8865846920134e-05	Adipocytes: Hypoxia vs Basal
TSC22D1	185.485096401912	0.430529255701399	0.0621027466429348	6.93253163465965	4.13375067258413e-12	5.94577235384077e-11	Adipocytes: Hypoxia vs Basal
AL359706.1	20.5184551360458	0.344457606956978	0.09218475044972	3.73660074227629	0.000186524738213597	0.000900935734055969	Adipocytes: Hypoxia vs Basal
TPT1	369.004038599853	-0.769721383331418	0.0402064931958675	-19.1442058769386	1.08175162647379e-81	2.45331206078428e-79	Adipocytes: Hypoxia vs Basal
TPT1-AS1	51.4944214969029	0.56017103900659	0.0611505150994541	9.16052854330888	5.16437460019393e-20	1.45347708805458e-18	Adipocytes: Hypoxia vs Basal
RUBCNL	6.19438318773182	1.29796689772114	0.391853078157662	3.31238152785137	0.00092505296573749	0.0038314361953162	Adipocytes: Hypoxia vs Basal
LINC01198	0.655145144928323	1.44319278171562	0.524021229729181	2.7540731173458	0.0058858617123861	0.019613505354242	Adipocytes: Hypoxia vs Basal
HTR2A	6.22398241663855	1.35868264584249	0.365666628773264	3.71563205097657	0.000202696371586319	0.000971110300029372	Adipocytes: Hypoxia vs Basal
ITM2B	776.481678351684	-0.794897681787157	0.0393157812357446	-20.2182852992493	6.75918929074466e-91	1.85677785812231e-88	Adipocytes: Hypoxia vs Basal
FNDC3A	129.960968637474	0.333953562407881	0.0396069601293585	8.4316888071483	3.4071202678393e-17	7.78383072094292e-16	Adipocytes: Hypoxia vs Basal
CAB39L	18.569606239313	0.347709840660928	0.0958201068579108	3.62877742535331	0.000284766621238509	0.00132208716511209	Adipocytes: Hypoxia vs Basal
PHF11	40.7896649834504	0.320398996212368	0.0658423529461892	4.86615349962082	1.13791151619916e-06	8.23824284036688e-06	Adipocytes: Hypoxia vs Basal
RCBTB1	15.2658320117559	0.253534098260073	0.104195866061728	2.43324527011344	0.0149641605075603	0.0437113953181754	Adipocytes: Hypoxia vs Basal
EBPL	33.4001631955566	-0.55393119143591	0.0858343169765396	-6.45349332234229	1.09300820715143e-10	1.35956837195673e-09	Adipocytes: Hypoxia vs Basal
DLEU2	441.286241774408	0.292490625170323	0.0539520304416623	5.42130894381426	5.91642078248394e-08	5.20260914975504e-07	Adipocytes: Hypoxia vs Basal
TRIM13	80.3415802240093	0.346911809115367	0.0513451344777637	6.75646899445956	1.41395221243433e-11	1.93527887377679e-10	Adipocytes: Hypoxia vs Basal
DLEU1	106.295058729631	0.322813588067873	0.0548525739265502	5.88511285724044	3.97782463476666e-09	4.09411565575139e-08	Adipocytes: Hypoxia vs Basal
RNASEH2B	31.007891451064	0.435822230633478	0.0797360121924209	5.46581423688134	4.60786702887638e-08	4.1187827007885e-07	Adipocytes: Hypoxia vs Basal
FAM124A	6.03591056692216	0.956549998624451	0.16327274301324	5.85860187665789	4.66780228770411e-09	4.76653485965345e-08	Adipocytes: Hypoxia vs Basal
DHRS12	10.6063448385193	0.460036914381001	0.123615958878844	3.72150099836126	0.000198042082708345	0.000951538750026368	Adipocytes: Hypoxia vs Basal
NEK5	4.68861250141761	0.79461535958062	0.186858818221664	4.2524905548637	2.11406135690626e-05	0.000122062322987269	Adipocytes: Hypoxia vs Basal
NEK3	13.0539641577077	0.373471078867037	0.113435487270599	3.29236544800241	0.000993484236398857	0.00407849222200028	Adipocytes: Hypoxia vs Basal
TDRD3	122.53135948021	0.202731090898003	0.0444515139904894	4.56072409460291	5.09775263385702e-06	3.34365661471085e-05	Adipocytes: Hypoxia vs Basal
PIBF1	157.194509531728	0.302718700323926	0.0378402377338141	7.99991539306363	1.24504731860156e-15	2.50086538640626e-14	Adipocytes: Hypoxia vs Basal
KLF12	100.623219734711	0.655103244802249	0.073971363672248	8.85617369046861	8.28078184850086e-19	2.13918369765776e-17	Adipocytes: Hypoxia vs Basal
COMMD6	42.7610658300345	-0.546088221894648	0.0720633002979393	-7.57789637217412	3.51202731005754e-14	6.11594470137163e-13	Adipocytes: Hypoxia vs Basal
UCHL3	49.3958763550643	-0.260420040253112	0.0673340701768763	-3.86758203639002	0.000109919855445987	0.000557430280972055	Adipocytes: Hypoxia vs Basal
FBXL3	32.6662083515338	0.298713469098221	0.0704004285822193	4.24306321870412	2.20489289459534e-05	0.000126856138690819	Adipocytes: Hypoxia vs Basal
MYCBP2-AS1	176.495818579539	0.23353265169153	0.0471448975434952	4.95350852074875	7.28871650838368e-07	5.4383751637152e-06	Adipocytes: Hypoxia vs Basal
AL136442.1	2.89405822617532	-0.714079179292668	0.297874071697277	-2.39725188306544	0.0165185640675047	0.0475961107360927	Adipocytes: Hypoxia vs Basal
AL158064.1	1.75189863498608	-1.66481601553182	0.456748987139095	-3.64492546761758	0.000267469304943822	0.00124981344600487	Adipocytes: Hypoxia vs Basal
SPRY2	13.7091714353592	0.527764277961883	0.123227977828479	4.28282835815482	1.84532520602422e-05	0.000108016875204971	Adipocytes: Hypoxia vs Basal
MIR17HG	4.12563073046315	0.50487878107375	0.207034364936073	2.43862308187167	0.014743337000503	0.0431957405524726	Adipocytes: Hypoxia vs Basal
AL354811.1	4.85149451601286	0.505976819473481	0.20176241107161	2.50778535400184	0.0121490442233621	0.0366406306683863	Adipocytes: Hypoxia vs Basal
GPC6	3708.22701826007	0.350094335611851	0.0500201732478303	6.99906283565375	2.57680283652404e-12	3.81030800027027e-11	Adipocytes: Hypoxia vs Basal
AL160159.1	1.8762362321484	0.811227970549547	0.267802983057212	3.02919691666109	0.00245204800237321	0.00909561510808046	Adipocytes: Hypoxia vs Basal
GPC6-AS2	6.35441074576496	0.787848445641372	0.154120835093071	5.11188798818538	3.18954938922168e-07	2.50640496725945e-06	Adipocytes: Hypoxia vs Basal
GPC6-AS1	20.9197610587084	0.683925760421273	0.0972858305945975	7.03006549094779	2.06436619178304e-12	3.09005358438499e-11	Adipocytes: Hypoxia vs Basal
TGDS	27.0484280084135	-0.223450436078015	0.0843287183221772	-2.64975491770579	0.00805501794196289	0.0257254085377508	Adipocytes: Hypoxia vs Basal
DZIP1	21.8238531508535	0.4594708676631	0.100147147358242	4.58795761819856	4.47603477036349e-06	2.95833894141543e-05	Adipocytes: Hypoxia vs Basal
MBNL2	138.433025092109	0.400619688787893	0.0545068688844364	7.34989363702534	1.98364639179588e-13	3.24028804234396e-12	Adipocytes: Hypoxia vs Basal
AL161430.1	5.44776706122474	0.409403602649862	0.167102494839684	2.45001490278549	0.0142850302176622	0.0420805360769195	Adipocytes: Hypoxia vs Basal
AL442067.3	2.96948558825185	0.978616084033864	0.22542299372488	4.34124340140841	1.41678668994793e-05	8.47638269961488e-05	Adipocytes: Hypoxia vs Basal
RAP2A	31.2238354768177	0.387280000158503	0.0829593546892878	4.66831018164261	3.03687172855921e-06	2.05878158476951e-05	Adipocytes: Hypoxia vs Basal
FARP1	73.1659605804784	0.344691988140578	0.0555791245533565	6.20182471225631	5.581222225328e-10	6.39577898253803e-09	Adipocytes: Hypoxia vs Basal
PCCA-DT	36.5330461117328	-0.285879046381546	0.0793530175016449	-3.60262350925243	0.000315021637358477	0.00144978339193953	Adipocytes: Hypoxia vs Basal
AL353697.1	7.21315134642565	0.400968194440344	0.146584499929406	2.73540650364429	0.00623032827714738	0.020616953294449	Adipocytes: Hypoxia vs Basal
PCCA-AS1	5.55769441935166	0.526907866006242	0.162337573449257	3.24575423181954	0.00117139919087402	0.00472435273341747	Adipocytes: Hypoxia vs Basal
TMTC4	24.9490247970653	0.763389706227938	0.09517106325264	8.02123754992053	1.04685053200126e-15	2.11145530260108e-14	Adipocytes: Hypoxia vs Basal
NALCN-AS1	17.0081986682875	0.662303769388685	0.13310486265996	4.97580446088327	6.49772152840961e-07	4.87992147439742e-06	Adipocytes: Hypoxia vs Basal
ARGLU1	199.058041705481	0.239840312433354	0.029630494796559	8.09437419388647	5.75594958404536e-16	1.19176263999173e-14	Adipocytes: Hypoxia vs Basal
MYO16-AS1	0.765027544287012	1.49990051149168	0.535073772626058	2.80316582165933	0.00506036440269404	0.0171946598101297	Adipocytes: Hypoxia vs Basal
IRS2	78.7472496004268	0.799364497640568	0.0779546365231552	10.2542264744334	1.13279326217192e-24	4.16867920479267e-23	Adipocytes: Hypoxia vs Basal
AL390755.3	3.45575069019895	-0.970736131566813	0.355571964241876	-2.73006937888521	0.00633209980199319	0.0209005372377856	Adipocytes: Hypoxia vs Basal
COL4A1	873.965438746415	-0.476686971053322	0.0398660588306962	-11.957213354792	5.95261387944512e-33	3.37499363676446e-31	Adipocytes: Hypoxia vs Basal
COL4A2	773.574521722831	-0.500985171391584	0.0440544052548548	-11.3719653799293	5.76741171365463e-30	2.79125553506501e-28	Adipocytes: Hypoxia vs Basal
ARHGEF7	140.695017393832	0.202660959654542	0.041798468017889	4.84852601697762	1.24382220062448e-06	8.95515252897002e-06	Adipocytes: Hypoxia vs Basal
LAMP1	115.430139274825	-0.451839430752888	0.0566122076199878	-7.98130738489977	1.44791388872303e-15	2.89049257785609e-14	Adipocytes: Hypoxia vs Basal
GRTP1	12.6642447489022	0.41548367020492	0.156782924117476	2.65005690220193	0.00804782152194076	0.0257066346157767	Adipocytes: Hypoxia vs Basal
AL442125.1	1.69904416383541	1.01725182473375	0.299046711172375	3.40164859444781	0.000669807039194658	0.00286112932379602	Adipocytes: Hypoxia vs Basal
GAS6	87.4006172318921	-0.568258379776895	0.0950349568932666	-5.97946690726765	2.2386903388748e-09	2.37947773130322e-08	Adipocytes: Hypoxia vs Basal
C13orf46	1.51135999120432	0.753227601671764	0.305297243732036	2.46719424146811	0.0136176465053274	0.0404629155149155	Adipocytes: Hypoxia vs Basal
RASA3	51.9205558820326	-0.276661266432176	0.0740381969171391	-3.73673695405907	0.000186423767773997	0.000900671084137737	Adipocytes: Hypoxia vs Basal
ANG	14.936816849499	-0.534491021210184	0.123640623915043	-4.32294018167888	1.5396348891367e-05	9.15240441259439e-05	Adipocytes: Hypoxia vs Basal
RNASE4	38.5616635880397	-0.333314088448702	0.0821199595136421	-4.05886815364699	4.93111440237984e-05	0.000267528387493787	Adipocytes: Hypoxia vs Basal
ZNF219	13.3496228969155	-0.337346902721271	0.128495690175692	-2.62535577854804	0.00865584697103451	0.0273886501173032	Adipocytes: Hypoxia vs Basal
CHD8	66.5890651902721	0.242653603833518	0.0520740402760662	4.65978062288061	3.16546570753352e-06	2.14223605689569e-05	Adipocytes: Hypoxia vs Basal
AC244502.1	6.33365690957282	0.703629282311641	0.17577113715641	4.00309910770796	6.25180967065038e-05	0.000331706463047783	Adipocytes: Hypoxia vs Basal
DAD1	165.374690323746	-0.7244116821048	0.0452566623730795	-16.0067411983017	1.14660052995075e-57	1.54229632663168e-55	Adipocytes: Hypoxia vs Basal
ABHD4	18.0763159080027	-0.341979291831087	0.105672643786062	-3.2362140245439	0.00121126528218115	0.0048620123613215	Adipocytes: Hypoxia vs Basal
OXA1L	34.4018622427175	-0.448512292641632	0.0784067996259311	-5.72032393595233	1.0632115105084e-08	1.03840146724867e-07	Adipocytes: Hypoxia vs Basal
MRPL52	19.5844845855792	-0.582615154035029	0.118977641374949	-4.89684572077673	9.73872374042092e-07	7.13538947532568e-06	Adipocytes: Hypoxia vs Basal
LRP10	26.9471169623461	-0.478245359587317	0.0930607244840698	-5.13906765973204	2.76104976871952e-07	2.19533284505118e-06	Adipocytes: Hypoxia vs Basal
RBM23	39.9433310319056	0.279714530774149	0.0709017161341597	3.94510240407827	7.97658827492041e-05	0.000414204945990543	Adipocytes: Hypoxia vs Basal
PRMT5	12.9597371113244	-0.360377212239319	0.13016500756403	-2.76861822530947	0.00562945572383699	0.0188979181476277	Adipocytes: Hypoxia vs Basal
AL132780.1	4.85638282170015	1.04245687108342	0.188446968852348	5.53183146129672	3.16904329359447e-08	2.89639270844736e-07	Adipocytes: Hypoxia vs Basal
AL132780.2	2.90424837518657	0.65722856608173	0.264247287722057	2.48717241999858	0.0128762976377256	0.0385005839531196	Adipocytes: Hypoxia vs Basal
C14orf93	11.6186707963224	0.54207600346053	0.117552260502785	4.611361798931	4.00039577837339e-06	2.6665659351126e-05	Adipocytes: Hypoxia vs Basal
PSMB5	150.083590636344	-0.706110146816696	0.0549363707633134	-12.8532361531286	8.24859326019662e-38	5.62519450863199e-36	Adipocytes: Hypoxia vs Basal
HOMEZ	23.1845222612717	-0.251019481636652	0.0972567251099116	-2.58099870577557	0.00985149511045066	0.0306058554689757	Adipocytes: Hypoxia vs Basal
PPP1R3E	16.3664790347978	0.302678245334258	0.108671722297824	2.7852530440692	0.00534859650028202	0.018060773223944	Adipocytes: Hypoxia vs Basal
EFS	17.1270840016937	1.10107500499156	0.128069835782654	8.59745777186898	8.15013546156977e-18	1.94804218189285e-16	Adipocytes: Hypoxia vs Basal
DHRS4-AS1	34.0882259869966	0.216609565512346	0.0781253699923525	2.77258930784648	0.00556122571814668	0.0187042846019543	Adipocytes: Hypoxia vs Basal
NRL	6.04931298630956	0.663029983033327	0.174917152908452	3.790537245826	0.000150321788248395	0.000741683824436301	Adipocytes: Hypoxia vs Basal
PSME1	31.7794772666846	-0.917708664776403	0.105615593330149	-8.68913988777862	3.65193758340114e-18	8.98201647246606e-17	Adipocytes: Hypoxia vs Basal
PSME2	39.8232211969348	-1.14705819832551	0.0963674554848606	-11.9029623907182	1.14219260724027e-32	6.36494988903264e-31	Adipocytes: Hypoxia vs Basal
IPO4	3.45612023146548	-0.691894750624274	0.267942179440274	-2.58225394773466	0.0098157327697919	0.0305093309867763	Adipocytes: Hypoxia vs Basal
TM9SF1	43.7668991195512	-0.378199036977445	0.0723540254268289	-5.22706283093972	1.72223987992387e-07	1.41433964707516e-06	Adipocytes: Hypoxia vs Basal
NEDD8	64.1645741125063	-0.595537901708214	0.0607622576853153	-9.80111543571134	1.11349152372419e-22	3.68718823068194e-21	Adipocytes: Hypoxia vs Basal
RABGGTA	4.59085276353556	-0.541092042711446	0.227403654817725	-2.3794342406025	0.0173392364445083	0.0496089874745033	Adipocytes: Hypoxia vs Basal
NFATC4	4.52004708787729	0.762340774079192	0.229785607807089	3.31761758864897	0.000907886912900477	0.0037675375211087	Adipocytes: Hypoxia vs Basal
AL132800.1	7.36287025927454	0.524551658239592	0.159067555849053	3.29766592212785	0.000974920545752321	0.00401326515921344	Adipocytes: Hypoxia vs Basal
STXBP6	5.79001833736044	0.720345496300374	0.229961952934016	3.13245511750835	0.00173350929497422	0.00668408006155966	Adipocytes: Hypoxia vs Basal
NOVA1	416.134204249324	0.323938510980221	0.0668135203629068	4.8483975881035	1.24462757202465e-06	8.95764434124311e-06	Adipocytes: Hypoxia vs Basal
G2E3-AS1	8.88885380013845	0.616648603362572	0.156993564018247	3.92785912733914	8.57053854364314e-05	0.000442221650146074	Adipocytes: Hypoxia vs Basal
AL121852.1	0.529073222646674	1.19743550280552	0.482381124081682	2.48234319923919	0.0130521497532285	0.0389547251395516	Adipocytes: Hypoxia vs Basal
COCH	5.59975766639302	0.449265326008544	0.172327093895444	2.60704985996645	0.00913260608482012	0.0286692980972689	Adipocytes: Hypoxia vs Basal
AP4S1	32.2198183732166	0.246659331009466	0.0760442635733261	3.24362837404064	0.00118017615236774	0.00475680009832205	Adipocytes: Hypoxia vs Basal
