## Supplemental Table 1-33 for "Metabolic disease-relevant stimuli unmask context-dependent genetic regulation of cardiometabolic loci in human adipocytes": Table_S9_DEGs_between_stimulatory_groups.csv (part 3 of 3)

gene name	baseMean	log2FoldChange	lfcSE	stat	pvalue	padj	experimental_group
AL139353.2	9.23643512187384	0.376397756634785	0.141165386493144	2.66636011833584	0.00766775083257508	0.0246663058285575	Adipocytes: Hypoxia vs Basal
NPAS3	23.5550701981842	0.727709866148172	0.130499218065738	5.57635422598158	2.45611547276169e-08	2.28440992755098e-07	Adipocytes: Hypoxia vs Basal
SPTSSA	28.4656804888442	-0.463369771578603	0.0869848929321291	-5.32701433500818	9.98402869534241e-08	8.46645633365037e-07	Adipocytes: Hypoxia vs Basal
PPP2R3C	44.8209824237528	0.283269127141079	0.0670691378760548	4.22353911369141	2.4049560952994e-05	0.000137916297221811	Adipocytes: Hypoxia vs Basal
PSMA6	111.882713578727	-0.223262393978298	0.0462630418640068	-4.82593415786606	1.39348543315894e-06	9.95550911660512e-06	Adipocytes: Hypoxia vs Basal
NFKBIA	50.4664448176883	-0.426486911034628	0.0685346416439601	-6.22293924363452	4.87926366043151e-10	5.62774443720024e-09	Adipocytes: Hypoxia vs Basal
MIPOL1	69.1798017014748	0.371099013621675	0.0590926073660706	6.27995666738426	3.38667408054569e-10	3.99115959316998e-09	Adipocytes: Hypoxia vs Basal
FBXO33	49.5813855964543	0.200306733645722	0.0647917788441441	3.091545520421	0.001991174500832	0.00756739428375436	Adipocytes: Hypoxia vs Basal
C14orf28	7.83168718626247	0.461039546285465	0.134629710648364	3.42450075889744	0.000615930124475101	0.00265189870811531	Adipocytes: Hypoxia vs Basal
KLHL28	62.7195460665087	0.260456715366833	0.0568628336094773	4.58043855421624	4.64001927941493e-06	3.05842974064579e-05	Adipocytes: Hypoxia vs Basal
FKBP3	52.4755717348285	-0.317952691596338	0.0634441450022688	-5.01153718101124	5.39969474063395e-07	4.10125749908809e-06	Adipocytes: Hypoxia vs Basal
RPS29	147.253860493694	-0.574538390535045	0.0398382024719721	-14.4217950330279	3.77397915823924e-47	3.81386992239887e-45	Adipocytes: Hypoxia vs Basal
LRR1	9.6256404501032	-0.389931813963074	0.152823458320929	-2.55151806042903	0.0107254765119802	0.0329380717823431	Adipocytes: Hypoxia vs Basal
RPL36AL	76.3329752293493	-0.660544290226637	0.0583286475742645	-11.3245260724694	9.92140071964181e-30	4.77795060829367e-28	Adipocytes: Hypoxia vs Basal
MGAT2	27.3092410867237	-0.69994718199456	0.0932954762347533	-7.50247718585335	6.26229162992677e-14	1.06300901610176e-12	Adipocytes: Hypoxia vs Basal
KLHDC1	40.6989587744515	0.259423045059391	0.0670576908217681	3.86865461485855	0.000109437531624468	0.000555273053278776	Adipocytes: Hypoxia vs Basal
AL591767.1	1.99456569622185	0.738415250541528	0.271620682594889	2.71855310680757	0.00655681291555751	0.021561975907104	Adipocytes: Hypoxia vs Basal
AL627171.2	13.553462156811	-0.38578168264835	0.132786867806559	-2.90526984347841	0.00366936602358206	0.0129603974871323	Adipocytes: Hypoxia vs Basal
AL627171.1	6.5288583919394	0.455467422848611	0.172904748003419	2.63421003823217	0.00843333011831239	0.0267546216548255	Adipocytes: Hypoxia vs Basal
LINC01588	29.7660650975758	0.2230432549014	0.0814775617298294	2.73748072679184	0.0061911747717255	0.0205176378279216	Adipocytes: Hypoxia vs Basal
VCPKMT	26.2041162455871	0.232731911343552	0.0815688650185382	2.85319541090414	0.00432819975101634	0.0149728995998266	Adipocytes: Hypoxia vs Basal
SOS2	189.890523859556	0.20098426463823	0.0383620801015707	5.23913886072098	1.61327617295945e-07	1.3315843621414e-06	Adipocytes: Hypoxia vs Basal
L2HGDH	26.148872953143	-0.355601834872505	0.108584764448908	-3.2748778033204	0.00105707687337091	0.00431142353371524	Adipocytes: Hypoxia vs Basal
CDKL1	14.8345459940286	0.331376756416109	0.109203984814187	3.03447495052451	0.00240954764328682	0.00895670235080352	Adipocytes: Hypoxia vs Basal
MAP4K5	91.184074890054	0.35169757986684	0.0520906183484068	6.75164916481734	1.46173996647198e-11	1.99788201163767e-10	Adipocytes: Hypoxia vs Basal
ATL1	11.9596261194059	0.543102851494521	0.116266204165678	4.67120136407484	2.99443210144594e-06	2.0356710946881e-05	Adipocytes: Hypoxia vs Basal
SAV1	30.2039304941555	0.303616992151183	0.0800314273036681	3.79372207119524	0.000148405781184882	0.000733529233712605	Adipocytes: Hypoxia vs Basal
NIN	61.9818140335814	0.214589133221598	0.0589273708007738	3.64158675850475	0.00027096277774419	0.00126371545124885	Adipocytes: Hypoxia vs Basal
ABHD12B	10.0789295742959	0.532050273827213	0.1469932454852	3.61955593313831	0.00029510901896903	0.00136652571366856	Adipocytes: Hypoxia vs Basal
TRIM9	2.16845764945677	1.06864491202543	0.303029985865326	3.52653190070887	0.000421040439388088	0.0018827343667683	Adipocytes: Hypoxia vs Basal
TMX1	64.6462120220329	-0.512986528485597	0.0594300452308227	-8.63177079023225	6.04093476063403e-18	1.46000485218595e-16	Adipocytes: Hypoxia vs Basal
FRMD6	77.0563720446916	0.491558440145062	0.0756593895296645	6.4969918895834	8.19418777290409e-11	1.03109315046917e-09	Adipocytes: Hypoxia vs Basal
FRMD6-AS1	10.0832808707093	0.728538867629935	0.13661789620056	5.33267520501424	9.67763191144662e-08	8.22092912895709e-07	Adipocytes: Hypoxia vs Basal
RTRAF	77.7948984104659	-0.324915557703812	0.0559700218817723	-5.80517117520776	6.43002787511218e-09	6.4346466739963e-08	Adipocytes: Hypoxia vs Basal
NID2	137.371911390599	0.293890159340826	0.0681771553467594	4.31068380377644	1.62750485350814e-05	9.63949427963036e-05	Adipocytes: Hypoxia vs Basal
TXNDC16	44.5472573266608	-0.322779435291863	0.108103385718192	-2.9858402042402	0.00282800377531843	0.0103252313054681	Adipocytes: Hypoxia vs Basal
GPR137C	31.849174653075	-0.325988427786487	0.105441174838629	-3.09166156660708	0.00199039633008928	0.00756591113273463	Adipocytes: Hypoxia vs Basal
ERO1A	55.0444509955642	0.51114620850721	0.0618271440221054	8.26734303503421	1.36977408166994e-16	2.93583227350446e-15	Adipocytes: Hypoxia vs Basal
FERMT2	341.616115980317	-0.204096307389327	0.0397035034826003	-5.1405112770154	2.73991878086244e-07	2.17941989812157e-06	Adipocytes: Hypoxia vs Basal
DDHD1	89.3616228578787	0.297430514288263	0.0523041616386445	5.68655542828754	1.29627326115747e-08	1.25037159671688e-07	Adipocytes: Hypoxia vs Basal
AL365295.2	5.22180101501969	0.469730923735508	0.171492422840215	2.73907684057371	0.0061611971531449	0.020454125834032	Adipocytes: Hypoxia vs Basal
CNIH1	61.9213194594648	-0.500104547746596	0.0581666192723924	-8.59779292663757	8.12637561632008e-18	1.94474638062217e-16	Adipocytes: Hypoxia vs Basal
SAMD4A	107.98009835978	0.586508509781131	0.0642371400001189	9.13036461118981	6.82689774645956e-20	1.90761910668979e-18	Adipocytes: Hypoxia vs Basal
WDHD1	9.01867624879775	0.383599717887397	0.147500001045462	2.6006760350406	0.00930402705317701	0.02911370826972	Adipocytes: Hypoxia vs Basal
MAPK1IP1L	60.9034048469642	0.230796777787854	0.0517486900462502	4.4599540120065	8.19772411978555e-06	5.14772734167088e-05	Adipocytes: Hypoxia vs Basal
FBXO34	71.1874537971748	0.286492623091232	0.0551083037555203	5.19871967684242	2.0066587739712e-07	1.63551494891493e-06	Adipocytes: Hypoxia vs Basal
ATG14	48.3454051292351	0.259846613208812	0.0686050183977161	3.78757442644258	0.000152125123840113	0.000750012238467534	Adipocytes: Hypoxia vs Basal
PELI2	21.504866684289	0.73333421793363	0.119145059875971	6.15496956984219	7.50919125114334e-10	8.45119827826311e-09	Adipocytes: Hypoxia vs Basal
NAA30	23.8464552920637	0.269589123732553	0.0854362483223399	3.1554419701978	0.00160255141772652	0.00624623558180217	Adipocytes: Hypoxia vs Basal
ARMH4	64.6062661593163	0.250781554724669	0.0569128662646969	4.40641231383964	1.05096824589158e-05	6.45812371388452e-05	Adipocytes: Hypoxia vs Basal
PSMA3	127.337479319052	-0.318624028918883	0.0461350656635332	-6.90633088598233	4.97349186555747e-12	7.06503899095651e-11	Adipocytes: Hypoxia vs Basal
DACT1	5.65054075414022	1.29196281986645	0.18576161069763	6.95495056817428	3.52685679912107e-12	5.11814099777212e-11	Adipocytes: Hypoxia vs Basal
LINC01500	4.05244190851455	1.49974989259155	0.176560771639473	8.49424183336691	1.99229101975791e-17	4.63695036388523e-16	Adipocytes: Hypoxia vs Basal
DAAM1	128.592758210555	0.328609206786903	0.0541967177288451	6.06326767666979	1.33383399623455e-09	1.4590632788872e-08	Adipocytes: Hypoxia vs Basal
PCNX4	118.209024910375	0.257527645579537	0.0438807914771269	5.86880128891419	4.38957144218605e-09	4.4941838009657e-08	Adipocytes: Hypoxia vs Basal
DHRS7	53.9035140137105	-0.425507506450584	0.0652742581213044	-6.51876434443466	7.08889212114911e-11	9.00728025608418e-10	Adipocytes: Hypoxia vs Basal
C14orf39	2.48069293703547	0.867933690760777	0.301285819296764	2.88076515777156	0.00396711105553576	0.0138688894115737	Adipocytes: Hypoxia vs Basal
SIX1	22.7131806356753	0.441306861925028	0.128021158886358	3.44714003344375	0.000566554840859801	0.0024654363266688	Adipocytes: Hypoxia vs Basal
SLC38A6	120.881623549536	0.343045143605032	0.0490165818906424	6.99855294623311	2.58619628933265e-12	3.82130094145031e-11	Adipocytes: Hypoxia vs Basal
PRKCH	7.5832818680098	1.20615085943176	0.400089940984189	3.01469928602735	0.00257234157700463	0.00948411155347794	Adipocytes: Hypoxia vs Basal
AL359220.1	0.724298364273516	1.87615265896162	0.557130000884167	3.36753119735818	0.000758444447391969	0.00320326992246275	Adipocytes: Hypoxia vs Basal
LINC01303	3.31272691029571	-0.950097692647945	0.378793599110625	-2.50822003032441	0.0121341082651993	0.0366012446032241	Adipocytes: Hypoxia vs Basal
HIF1A-AS3	77.3536474051014	0.619477833493211	0.0799940872230265	7.74404527882271	9.63026891804921e-15	1.79055066708896e-13	Adipocytes: Hypoxia vs Basal
SNAPC1	40.936775011201	0.307797380329633	0.0639121293929763	4.81594625704114	1.46503953644098e-06	1.04437613738102e-05	Adipocytes: Hypoxia vs Basal
RHOJ	11.5269152882829	1.23359401002709	0.168063782990523	7.34003476582847	2.13538379259381e-13	3.4794089800125e-12	Adipocytes: Hypoxia vs Basal
ESR2	8.92958656607839	0.454792692712305	0.170896672209793	2.6612144451473	0.00778593516139108	0.0249970171831723	Adipocytes: Hypoxia vs Basal
MTHFD1	61.8389989853071	-0.312547034909063	0.0657614315977965	-4.752740737468	2.00677607928313e-06	1.39736382186141e-05	Adipocytes: Hypoxia vs Basal
ZBTB25	38.3388612474052	0.311369755947928	0.0718653816999675	4.33268075090554	1.47304637885013e-05	8.77797023314786e-05	Adipocytes: Hypoxia vs Basal
CHURC1	60.8741324739751	-0.226291986688956	0.0605725085177294	-3.7358860021906	0.000187055400537447	0.000903275199822322	Adipocytes: Hypoxia vs Basal
FNTB	38.5124840304853	0.35243517468578	0.0687589988866504	5.12565890127009	2.96498976604825e-07	2.34601056377302e-06	Adipocytes: Hypoxia vs Basal
MAX	74.4502370253293	0.224224017581567	0.0469204921310648	4.7788078811116	1.76337585149729e-06	1.2402770504004e-05	Adipocytes: Hypoxia vs Basal
AL139022.1	9.71339573941853	0.318139104331555	0.128903307587761	2.46804453884906	0.013585341498719	0.0403730764270936	Adipocytes: Hypoxia vs Basal
FUT8	259.877205318418	0.580175058117212	0.0583199354972458	9.94814300068305	2.56932739420961e-23	8.82256364377893e-22	Adipocytes: Hypoxia vs Basal
GPHN	512.678547363573	-0.335813664440849	0.0509045039719342	-6.59693422464144	4.19746870476333e-11	5.446934771637e-10	Adipocytes: Hypoxia vs Basal
PLEKHH1	33.8287429586669	-0.843015862530795	0.118413070934021	-7.11928046356064	1.0849194404977e-12	1.66616289507615e-11	Adipocytes: Hypoxia vs Basal
ZFYVE26	24.9625395685419	0.247471084578872	0.0827293405486564	2.99133394437399	0.00277761558457678	0.0101488599403495	Adipocytes: Hypoxia vs Basal
RAD51B	185.084006738309	0.417095322505351	0.0434230193186111	9.6053966087656	7.58652906681987e-22	2.37890133310699e-20	Adipocytes: Hypoxia vs Basal
ZFP36L1	109.196931137021	0.34571311631376	0.061584071459641	5.61367750003867	1.98071220123048e-08	1.86357022541241e-07	Adipocytes: Hypoxia vs Basal
ACTN1	345.745758496308	-0.336300719385814	0.0381500483017693	-8.81521084129841	1.19460034999364e-18	3.03774253276087e-17	Adipocytes: Hypoxia vs Basal
AL359317.2	9.80347747659784	0.386258076574059	0.140137959593053	2.756270161887	0.00584646852324518	0.0195055631333175	Adipocytes: Hypoxia vs Basal
ERH	59.3825788520651	-0.355486501564584	0.0567565593466935	-6.2633553840556	3.76780581829224e-10	4.42161761010661e-09	Adipocytes: Hypoxia vs Basal
SLC10A1	2.94982775692077	1.2375207557559	0.219267304802265	5.64389094339394	1.6624940433426e-08	1.57864088711558e-07	Adipocytes: Hypoxia vs Basal
SMOC1	9.49425111557683	-2.05049258302779	0.271890370140481	-7.54161532814983	4.64185297032808e-14	7.96960390257736e-13	Adipocytes: Hypoxia vs Basal
DPF3	22.8340105979878	-0.582359464684094	0.11865099030172	-4.90817196892499	9.19292308546947e-07	6.7608888332955e-06	Adipocytes: Hypoxia vs Basal
DCAF4	13.3449431713445	0.299473922444045	0.117880426858267	2.54048895499943	0.0110697590003433	0.0338408966903481	Adipocytes: Hypoxia vs Basal
PSEN1	72.5357645295872	0.240423165581876	0.0539505441267571	4.45636220122266	8.33621423762286e-06	5.22964047895131e-05	Adipocytes: Hypoxia vs Basal
AC005520.5	5.94846847869708	0.537671046028877	0.169318985190751	3.17549178211261	0.00149582758391107	0.00588079443592048	Adipocytes: Hypoxia vs Basal
ZNF410	41.0827717286064	0.226098801706522	0.0632948980995225	3.57214891713726	0.000354063970633841	0.00161008712596	Adipocytes: Hypoxia vs Basal
AC005480.1	18.2426087100194	0.354071520515678	0.0966903322186278	3.66191233798931	0.000250339528714964	0.00117370725193669	Adipocytes: Hypoxia vs Basal
COQ6	18.5523265443027	-0.497092601237058	0.109736421698913	-4.52987798892282	5.90177588424792e-06	3.82292384079613e-05	Adipocytes: Hypoxia vs Basal
BBOF1	11.1522473348438	0.350394345092472	0.138036084287005	2.53842570877287	0.0111352441702387	0.0340197058734862	Adipocytes: Hypoxia vs Basal
ALDH6A1	13.1860925044111	-0.470638007956262	0.144798370543988	-3.25029906198626	0.00115283705211507	0.00466008992009374	Adipocytes: Hypoxia vs Basal
NPC2	159.572584181853	-0.643722035493548	0.0587834297611902	-10.9507396575649	6.59072154208064e-28	2.86931769992725e-26	Adipocytes: Hypoxia vs Basal
LTBP2	28.5331582550282	-0.376847603613044	0.139433928062128	-2.70269660225831	0.00687794954480888	0.0224697915825224	Adipocytes: Hypoxia vs Basal
MLH3	55.5347844672546	0.688759248922974	0.0646977710868783	10.6457956333316	1.8241913562254e-26	7.35103888673971e-25	Adipocytes: Hypoxia vs Basal
ACYP1	16.4111480946298	0.270529160131129	0.108055358650936	2.50361632693341	0.0122931261524448	0.0370007920489636	Adipocytes: Hypoxia vs Basal
ZC2HC1C	9.1262692616224	0.512237095123083	0.163724462275755	3.12865339731786	0.00175609320919511	0.00676359438233442	Adipocytes: Hypoxia vs Basal
TMED10	137.040882693008	-0.548304203275101	0.0489311873545475	-11.2056181940196	3.82672837357941e-29	1.78984436926361e-27	Adipocytes: Hypoxia vs Basal
FOS	39.1394187807055	0.299340866471558	0.118200888745698	2.53247559851747	0.0113260252660204	0.0345322489899111	Adipocytes: Hypoxia vs Basal
FLVCR2	26.6337462957572	-0.363478449242514	0.107857618183333	-3.36998401563704	0.000751725440926619	0.00317626798089965	Adipocytes: Hypoxia vs Basal
ERG28	24.8287110462565	-0.442037263103679	0.0931034797751688	-4.74780603443753	2.05635099430045e-06	1.43015094835022e-05	Adipocytes: Hypoxia vs Basal
IRF2BPL	31.5295310913105	-0.596082294667586	0.0953502097763776	-6.25150480597329	4.06516589539431e-10	4.74204519280925e-09	Adipocytes: Hypoxia vs Basal
CIPC	22.3771444221438	-0.250670494730569	0.094212619383491	-2.66068915577242	0.00779809119665577	0.0250319240782709	Adipocytes: Hypoxia vs Basal
POMT2	25.6979376825101	-0.244504392682122	0.0903002523053963	-2.70768227596093	0.00677548528433514	0.0221763827799417	Adipocytes: Hypoxia vs Basal
AHSA1	34.2107826735103	-0.381253204810316	0.0803016617054321	-4.74776233409534	2.05679522668292e-06	1.43015094835022e-05	Adipocytes: Hypoxia vs Basal
ALKBH1	29.6859106422298	0.263278317274776	0.0770478717358185	3.41707449334232	0.000632979569298042	0.00271930253735441	Adipocytes: Hypoxia vs Basal
NRXN3	198.729897782507	2.06047917314604	0.173624989244773	11.8674113795982	1.74792688020551e-32	9.63038583941478e-31	Adipocytes: Hypoxia vs Basal
AC008056.1	3.91747468614421	1.70845852206028	0.451308287463504	3.78556868889416	0.000153357465230298	0.000755515029515465	Adipocytes: Hypoxia vs Basal
FLRT2	25.5156410344127	1.10847622948971	0.200567456374943	5.52670034074475	3.26309598737144e-08	2.97816678229727e-07	Adipocytes: Hypoxia vs Basal
LINC02328	9.95459415388794	0.912339100814845	0.317605103353372	2.87255806403011	0.00407163249398597	0.0141986626430721	Adipocytes: Hypoxia vs Basal
GALC	28.3890872072696	0.405869716533408	0.0900970418148619	4.50480624399877	6.6433529065404e-06	4.26083377471766e-05	Adipocytes: Hypoxia vs Basal
SPATA7	52.5659689661933	0.464700227235745	0.0916704233898815	5.0692492742107	3.99387874019852e-07	3.08379299084845e-06	Adipocytes: Hypoxia vs Basal
PTPN21	44.1502386593718	0.524374612170276	0.0614520454116847	8.53307011438498	1.42514256031516e-17	3.3529530152457e-16	Adipocytes: Hypoxia vs Basal
TTC8	46.3746301092379	0.371382014234384	0.0615853992274116	6.03035815133732	1.6359671087898e-09	1.77128597258958e-08	Adipocytes: Hypoxia vs Basal
AL356805.1	11.3322359218224	0.40137509019516	0.135291772320078	2.96673687772803	0.00300978413717925	0.0108976087722101	Adipocytes: Hypoxia vs Basal
PSMC1	85.8123677233367	-0.207452471803035	0.0593683192124917	-3.49432954402026	0.000475253985859996	0.00210105685265285	Adipocytes: Hypoxia vs Basal
NRDE2	42.3093745461277	0.351378221151904	0.0648265661999157	5.42028124809673	5.95053451556524e-08	5.22550879485025e-07	Adipocytes: Hypoxia vs Basal
CALM1	109.613109193175	-0.387718850941673	0.052697181253953	-7.35748747306268	1.87403987150604e-13	3.06638201794075e-12	Adipocytes: Hypoxia vs Basal
RPS6KA5	7.53871689872982	0.478981042767524	0.157346784460169	3.04411077996179	0.00233369188517078	0.00869794124371698	Adipocytes: Hypoxia vs Basal
FBLN5	43.1516845947177	-0.903887935757459	0.0934934183321608	-9.66793119646296	4.12634859745434e-22	1.31503763145015e-20	Adipocytes: Hypoxia vs Basal
ATXN3	70.2409808577859	0.332745301159944	0.0553336547824295	6.01343436410065	1.8163349204032e-09	1.95075970746387e-08	Adipocytes: Hypoxia vs Basal
NDUFB1	61.1329184970922	-0.488820314468308	0.0677346550313793	-7.21669453017593	5.3266445611989e-13	8.43270093519671e-12	Adipocytes: Hypoxia vs Basal
LGMN	37.7231748305233	-0.464242999130405	0.0842885079681473	-5.50778522863215	3.63376348782976e-08	3.28876673163024e-07	Adipocytes: Hypoxia vs Basal
GOLGA5	38.6503826925605	0.242351803709516	0.064808569058658	3.73950246440658	0.000184384840604124	0.000891703925401148	Adipocytes: Hypoxia vs Basal
ITPK1	48.3705221330149	-0.563854126911614	0.0752511819206498	-7.49296040966082	6.73372174796206e-14	1.13709531577707e-12	Adipocytes: Hypoxia vs Basal
TMEM251	13.5799506839073	-0.42654598070181	0.126891357898733	-3.36150536778257	0.000775188498906278	0.00326973972376039	Adipocytes: Hypoxia vs Basal
GON7	5.48257335648492	-0.492179984320266	0.197908782137452	-2.48690320361041	0.0128860454765124	0.0385238244901745	Adipocytes: Hypoxia vs Basal
UBR7	13.7360223525517	-0.340679989247121	0.12665485660947	-2.68982965491469	0.00714885003243186	0.0232462772645133	Adipocytes: Hypoxia vs Basal
DDX24	144.944471008349	-0.348103388609845	0.0437551391616204	-7.95571435218247	1.78100880689942e-15	3.53016217172422e-14	Adipocytes: Hypoxia vs Basal
IFI27L1	39.5581238115812	-0.575552271783165	0.0814947010370906	-7.06245025086005	1.63591893874015e-12	2.46766921741592e-11	Adipocytes: Hypoxia vs Basal
IFI27	94.0637197542986	-1.9719659298906	0.150297439765172	-13.1204226297644	2.51528291183372e-39	1.84428864332349e-37	Adipocytes: Hypoxia vs Basal
IFI27L2	14.9746661270667	-1.407974899665	0.169541578295805	-8.3045994606023	1.00156739178999e-16	2.18507498987383e-15	Adipocytes: Hypoxia vs Basal
SERPINA3	15.7151536713866	-1.81076987451921	0.196775293690528	-9.20222168422746	3.50624068913279e-20	1.00419557123122e-18	Adipocytes: Hypoxia vs Basal
DICER1-AS1	12.6256136256778	0.411186635881659	0.11890335085749	3.45815852048174	0.000543881265697689	0.00237737790366825	Adipocytes: Hypoxia vs Basal
CLMN	488.258043989121	-0.386093951460045	0.0489469816880438	-7.88800326689715	3.070597281238e-15	5.9709799973346e-14	Adipocytes: Hypoxia vs Basal
GLRX5	25.7348716773913	-0.61315196534291	0.0914915731869546	-6.70173158013133	2.05964118703285e-11	2.77234242318072e-10	Adipocytes: Hypoxia vs Basal
LINC01550	21.3602465292432	0.656483552589901	0.154205659127056	4.25719494541376	2.07007837860658e-05	0.000119842115453674	Adipocytes: Hypoxia vs Basal
BCL11B	5.25335917973895	1.6886134517469	0.285586769749926	5.91278599224163	3.3636909895239e-09	3.49336682958861e-08	Adipocytes: Hypoxia vs Basal
HHIPL1	1.74111653335789	1.11065157097925	0.313580064685841	3.54184368222498	0.00039734086561914	0.00178688868873316	Adipocytes: Hypoxia vs Basal
EML1	24.3906576448689	0.508339415232877	0.0839745683127124	6.05349244952204	1.41738719018293e-09	1.5452610261223e-08	Adipocytes: Hypoxia vs Basal
EVL	121.709701296296	0.213924577038141	0.0771823696797467	2.77167671743923	0.00557683920865016	0.0187438690204226	Adipocytes: Hypoxia vs Basal
DEGS2	1.09179305469524	1.49506195415307	0.365615894563997	4.08916017159472	4.32937834266734e-05	0.000237591995485041	Adipocytes: Hypoxia vs Basal
SLC25A29	25.038639794804	-0.232772822145431	0.0965207830972342	-2.41163420639612	0.0158812058404467	0.046059039213691	Adipocytes: Hypoxia vs Basal
AL157871.4	6.32470157289465	0.906387257998211	0.179565098110614	5.04768057676701	4.47206016926072e-07	3.42992770512234e-06	Adipocytes: Hypoxia vs Basal
WARS	33.0140899290978	0.362790826451479	0.0919540836368034	3.94534763550487	7.9684287903264e-05	0.00041389143841951	Adipocytes: Hypoxia vs Basal
MEG3	21.3637010272727	1.23564333190352	0.23285662352854	5.30645559133975	1.11777376912827e-07	9.40106062659669e-07	Adipocytes: Hypoxia vs Basal
RTL1	0.936531305160453	1.80566301597564	0.52418354494062	3.44471518307616	0.000571661410462886	0.00248390059903987	Adipocytes: Hypoxia vs Basal
MEG8	27.7279624818711	1.42919312511162	0.242277355261047	5.89899589902535	3.65720325720749e-09	3.78408977870423e-08	Adipocytes: Hypoxia vs Basal
HSP90AA1	337.297120031779	-0.25674348640366	0.0501135927860704	-5.12323048757791	3.00344835437793e-07	2.37451385098448e-06	Adipocytes: Hypoxia vs Basal
ANKRD9	42.9246932100998	-0.352709787610751	0.086910601255004	-4.05830569018694	4.94300373177023e-05	0.000268098845340508	Adipocytes: Hypoxia vs Basal
RCOR1	132.803175197336	-0.413271136710599	0.044287017602535	-9.33165426535615	1.04231188944314e-20	3.06625205003e-19	Adipocytes: Hypoxia vs Basal
CKB	61.5817841592323	-0.828137551380074	0.0896441795956064	-9.23805154016561	2.51026591332343e-20	7.27492219516496e-19	Adipocytes: Hypoxia vs Basal
BAG5	40.7221145053688	-0.2322431474715	0.0722884438493971	-3.21272855112702	0.00131480490947456	0.00523559717321188	Adipocytes: Hypoxia vs Basal
COA8	17.0430237924979	-0.335720945092679	0.106522982319318	-3.15162923327012	0.00162362295601266	0.00631322610328368	Adipocytes: Hypoxia vs Basal
AL049840.2	23.3516260989529	0.396417857488265	0.0897103181130657	4.41886580971258	9.92202266625352e-06	6.13372837028871e-05	Adipocytes: Hypoxia vs Basal
ZFYVE21	28.5236401202209	-0.45828065657943	0.0895512334966481	-5.11752478090191	3.0957139929402e-07	2.44250832193793e-06	Adipocytes: Hypoxia vs Basal
ATP5MPL	59.7758354874185	-0.763809907468756	0.0710600927577863	-10.7487884947218	6.00450803231736e-27	2.49174307792166e-25	Adipocytes: Hypoxia vs Basal
ADSSL1	3.14627790735119	1.58311767705589	0.208909152851148	7.57801970593361	3.50869116869825e-14	6.11559540252821e-13	Adipocytes: Hypoxia vs Basal
SIVA1	31.2430703984023	-0.419165429114754	0.0829468087239291	-5.05342442419765	4.3395807935815e-07	3.33619171454527e-06	Adipocytes: Hypoxia vs Basal
AKT1	15.4061336427843	-0.523106532660714	0.130404667532587	-4.01140958033573	6.0357293406032e-05	0.000321817564404387	Adipocytes: Hypoxia vs Basal
AHNAK2	8.99815441029476	0.955808247276641	0.1482824519535	6.44586216834595	1.14945088961158e-10	1.42523141455717e-09	Adipocytes: Hypoxia vs Basal
NUDT14	3.82736058281583	-0.810600672445814	0.273954664415215	-2.95888618715847	0.00308753108635243	0.0111352082670521	Adipocytes: Hypoxia vs Basal
BTBD6	14.6998966079444	-0.438375979954653	0.138964099614159	-3.15459878610249	0.0016071895763294	0.00626056031490487	Adipocytes: Hypoxia vs Basal
TEX22	13.1584466898892	0.424174453969238	0.121461546842611	3.49225302159935	0.000478964307348087	0.00211590483590421	Adipocytes: Hypoxia vs Basal
NDN	38.2120495321461	-0.445957799374855	0.0763156768191241	-5.84359358342349	5.10865771596845e-09	5.18414464579858e-08	Adipocytes: Hypoxia vs Basal
SNRPN	15.7954066298615	-0.357365316799676	0.111224178980974	-3.21301824903384	0.0013134794361564	0.00523138716005602	Adipocytes: Hypoxia vs Basal
GOLGA8M	5.4915134513364	0.754551595405063	0.164348492976935	4.59116832614315	4.40771664282256e-06	2.91713964715342e-05	Adipocytes: Hypoxia vs Basal
GOLGA8M.1	1.8340236957583	0.73156463559407	0.274555489428741	2.66454200976354	0.00770932366114182	0.0247755229340765	Adipocytes: Hypoxia vs Basal
GOLGA8R	1.89775110222742	1.00722555584345	0.297503323764095	3.38559429555191	0.000710243030587505	0.00301799130034394	Adipocytes: Hypoxia vs Basal
AC091057.2	4.42775669870183	0.630744037034397	0.191022551344212	3.3019349422144	0.000960203383657497	0.0039610420462893	Adipocytes: Hypoxia vs Basal
KLF13	90.1193557533372	-0.261747975778944	0.0544340161262509	-4.80853691140227	1.52038958209419e-06	1.08264616316777e-05	Adipocytes: Hypoxia vs Basal
GOLGA8O	1.96740272560674	0.765290397240598	0.253825992617055	3.01501981475626	0.00256962467696834	0.00947604939667004	Adipocytes: Hypoxia vs Basal
LINC02256	81.1047982657022	0.570019282772918	0.0739135485964337	7.71197288720652	1.23887455587573e-14	2.27738071044299e-13	Adipocytes: Hypoxia vs Basal
AC123768.3	6.21651980024582	0.837255976620828	0.148849249559588	5.62485856729599	1.85660025329927e-08	1.75441527811769e-07	Adipocytes: Hypoxia vs Basal
GOLGA8N	5.98286847900592	0.553157444284537	0.16702256655673	3.31187249536519	0.000926737733827897	0.00383678470825288	Adipocytes: Hypoxia vs Basal
EMC7	94.5190092481247	-0.675355424675853	0.0541457937868555	-12.4729065259323	1.04927747797076e-35	6.79903917951551e-34	Adipocytes: Hypoxia vs Basal
EMC4	37.911973153963	-0.435826206723876	0.0721077130202545	-6.04409970125464	1.50246585108589e-09	1.63254005345845e-08	Adipocytes: Hypoxia vs Basal
NOP10	47.5674183069391	-0.781179489496358	0.0790259649247596	-9.88509903346472	4.83103886727331e-23	1.63584343866838e-21	Adipocytes: Hypoxia vs Basal
GOLGA8A	47.3135512475041	0.429547366864619	0.0998524593290026	4.30182060362989	1.6940044183749e-05	9.99390870416938e-05	Adipocytes: Hypoxia vs Basal
C15orf41	60.7967551006349	0.495688650048879	0.0653729048977834	7.58247856392391	3.39015111333212e-14	5.91426720164846e-13	Adipocytes: Hypoxia vs Basal
AC013640.1	4.04459176386864	1.02226863567894	0.192483040112451	5.3109543317776	1.09052657655653e-07	9.20364792261293e-07	Adipocytes: Hypoxia vs Basal
AC018563.1	0.650001372823393	1.37324920152477	0.511659407474296	2.68391273856086	0.00727660958627191	0.0235889880213445	Adipocytes: Hypoxia vs Basal
MEIS2	298.714327416955	0.28850707633489	0.0499393591324357	5.77714815221776	7.59773823516838e-09	7.55666937984315e-08	Adipocytes: Hypoxia vs Basal
SPRED1	76.1005690741812	0.464233620337768	0.0512292741419994	9.06188167044854	1.28219248501079e-19	3.51728301373423e-18	Adipocytes: Hypoxia vs Basal
FSIP1	4.18484247817948	0.883383410406891	0.18585911166376	4.75297338128372	2.00446746502186e-06	1.39625476563523e-05	Adipocytes: Hypoxia vs Basal
GPR176	16.9882570204552	0.665746564059773	0.133946930011691	4.97022637250189	6.68747771708397e-07	5.01663713053868e-06	Adipocytes: Hypoxia vs Basal
EIF2AK4	76.5116062079726	0.201616007222337	0.0485278082634985	4.15464894123373	3.25787348046729e-05	0.000182938631350116	Adipocytes: Hypoxia vs Basal
SRP14	149.51565274624	-0.801728616577613	0.0540269414986458	-14.839422598033	8.14540310317451e-50	8.97558995052631e-48	Adipocytes: Hypoxia vs Basal
IVD	52.8981410009002	-0.272281263658686	0.0682958769570318	-3.9867891853851	6.69734841085512e-05	0.000353518493654447	Adipocytes: Hypoxia vs Basal
BAHD1	21.4525631725314	-0.344932657998908	0.113594333932393	-3.03653048579166	0.00239317906921906	0.00890094671358667	Adipocytes: Hypoxia vs Basal
CHST14	5.45120445647282	-0.782575438340731	0.214842136768586	-3.64256030083927	0.000269939715177893	0.00126014940278354	Adipocytes: Hypoxia vs Basal
RAD51	3.30716276752676	-0.665523343781097	0.251292609061412	-2.64839999181374	0.00808737737160378	0.0258034039351808	Adipocytes: Hypoxia vs Basal
RMDN3	56.4770222265106	-0.675641260045393	0.0764309307467699	-8.83989313546265	9.58101989166021e-19	2.46853648569274e-17	Adipocytes: Hypoxia vs Basal
GCHFR	5.83548653298556	-1.72950606756113	0.257524302753573	-6.71589457409815	1.86915903324113e-11	2.53519316998158e-10	Adipocytes: Hypoxia vs Basal
CHP1	109.78870674903	-0.363407645856959	0.0529354812883283	-6.86510516221729	6.64422888971559e-12	9.34985860497929e-11	Adipocytes: Hypoxia vs Basal
OIP5	8.89484154187963	0.370998002881916	0.152761635368236	2.42860716951357	0.0151569448394324	0.044195104223096	Adipocytes: Hypoxia vs Basal
TYRO3	34.0198055245909	-0.683153964259981	0.0940450498805291	-7.26411400842289	3.75491216499565e-13	6.00923924903098e-12	Adipocytes: Hypoxia vs Basal
MGA	72.5171654391411	0.351077269315955	0.0514488880645668	6.82380674341035	8.8659134923167e-12	1.23250731827616e-10	Adipocytes: Hypoxia vs Basal
AC036103.1	6.4333492046635	0.632235990522379	0.162608525991245	3.88808635136647	0.000101037683197947	0.00051573906649902	Adipocytes: Hypoxia vs Basal
GANC	50.3523078399475	0.432908253589006	0.0578223300670213	7.48686974542926	7.05356413153009e-14	1.18883566955849e-12	Adipocytes: Hypoxia vs Basal
CAPN3	15.7006923627131	0.450074642537093	0.105446620991758	4.26826993889422	1.96994854748691e-05	0.000114696341906855	Adipocytes: Hypoxia vs Basal
SNAP23	39.0115054614216	0.20149989131449	0.0699132067993227	2.8821434538523	0.00394979865466058	0.0138232321838328	Adipocytes: Hypoxia vs Basal
AC018362.1	28.5909550316601	0.380431478570365	0.0928507073933816	4.0972383436842	4.18108349776066e-05	0.000230761054029658	Adipocytes: Hypoxia vs Basal
STARD9	22.3612410948605	0.759267850986912	0.0998580768955233	7.60346958995913	2.88295021609694e-14	5.0702489643602e-13	Adipocytes: Hypoxia vs Basal
UBR1	96.1484305055701	0.38350619262635	0.0486705164704147	7.87964090866945	3.28323254862386e-15	6.35279440757537e-14	Adipocytes: Hypoxia vs Basal
AC068724.3	12.3542333045936	0.302444022523792	0.110869034892027	2.72793952629186	0.00637312905360179	0.0210124727811739	Adipocytes: Hypoxia vs Basal
CCNDBP1	24.9131196421478	-0.248717118567876	0.0925205104815805	-2.68823763804667	0.00718302574699239	0.023334066317345	Adipocytes: Hypoxia vs Basal
ADAL	32.5231896548831	-0.250443618145311	0.0860256833413868	-2.91126566413245	0.00359967809562723	0.0127512026111721	Adipocytes: Hypoxia vs Basal
TP53BP1	65.2910886044145	0.231252154022609	0.0605326709676792	3.82028663737775	0.000133296672618943	0.000665425723767563	Adipocytes: Hypoxia vs Basal
CKMT1B	1.62800120369314	-2.80840571554785	0.505826110819771	-5.55211693401195	2.82230691063801e-08	2.60759232520529e-07	Adipocytes: Hypoxia vs Basal
SERF2	306.944175764382	-0.605724662464109	0.0411393735518607	-14.7237211014049	4.53976847906215e-49	4.8384505145152e-47	Adipocytes: Hypoxia vs Basal
WDR76	2.48323614056422	0.653534024615049	0.255486897681881	2.55799428677081	0.0105277821883982	0.0324279633295197	Adipocytes: Hypoxia vs Basal
CTDSPL2	68.6740187329309	0.26952853358228	0.0531130601049841	5.07461880466924	3.88273581172402e-07	3.00750116250458e-06	Adipocytes: Hypoxia vs Basal
EIF3J-DT	26.9680362250764	0.233154663267099	0.0880201169316556	2.64887927208885	0.00807591753667881	0.0257782717547601	Adipocytes: Hypoxia vs Basal
B2M	1075.27224353942	-0.655989403483937	0.0576747531892786	-11.373943835201	5.63812267716059e-30	2.73547126107811e-28	Adipocytes: Hypoxia vs Basal
DUOX1	6.42770770130735	1.04598295955237	0.172805831210396	6.05293786804484	1.42227735748955e-09	1.54972612181431e-08	Adipocytes: Hypoxia vs Basal
AC051619.6	3.65388543059627	0.608081491325771	0.242020716679946	2.51251834829459	0.0119872871340505	0.0362368332706944	Adipocytes: Hypoxia vs Basal
SEMA6D	9.50167818923346	0.711124665337308	0.170939187637079	4.16010322248107	3.18103794734475e-05	0.000178952881814283	Adipocytes: Hypoxia vs Basal
DUT	50.7635496578778	-0.234948347163933	0.064806888151809	-3.62536072729755	0.000288558377861558	0.00133778050910669	Adipocytes: Hypoxia vs Basal
FBN1	299.218763751349	0.499422991181553	0.0629142322472107	7.93815601562387	2.05209118506396e-15	4.05922783706769e-14	Adipocytes: Hypoxia vs Basal
AC022467.2	0.945557172181749	1.61648364549177	0.425128420885125	3.80234198910115	0.000143334682997529	0.000710986687991811	Adipocytes: Hypoxia vs Basal
CEP152	10.0561099529641	0.399995548245998	0.132187843699203	3.02596318278856	0.00247842479279986	0.00917949053527698	Adipocytes: Hypoxia vs Basal
EID1	69.8167107016101	-0.357266952031884	0.0557542670464403	-6.40788536838444	1.47551776414482e-10	1.8020349700614e-09	Adipocytes: Hypoxia vs Basal
GALK2	87.2807418420847	0.2166399064837	0.0484512953569499	4.47129235426364	7.77483265521874e-06	4.91063264596458e-05	Adipocytes: Hypoxia vs Basal
FAM227B	40.4119528514749	1.15543348552669	0.0928817342238231	12.4398354012466	1.588308792635e-35	1.00906757952941e-33	Adipocytes: Hypoxia vs Basal
FGF7	126.448247796934	1.02595565238352	0.0846086614590029	12.1258939060352	7.70152281338279e-34	4.52441267928367e-32	Adipocytes: Hypoxia vs Basal
DTWD1	171.842717026521	0.454933555979465	0.0416492847750363	10.9229620253201	8.95275835970193e-28	3.86315484618643e-26	Adipocytes: Hypoxia vs Basal
GABPB1	29.9475311729429	0.305818381369014	0.0717125629560386	4.26450218431723	2.00348384345152e-05	0.00011636673282513	Adipocytes: Hypoxia vs Basal
AP4E1	47.3758811706532	0.207048448214099	0.062144544423127	3.33172364744291	0.000863099178181524	0.00359852209731775	Adipocytes: Hypoxia vs Basal
AC066613.2	13.4403086045589	0.326813070151467	0.128059098007824	2.5520488214863	0.0107091511266113	0.0328982963574464	Adipocytes: Hypoxia vs Basal
TMOD3	81.0956771161588	0.282736300603976	0.0500175673937157	5.65273993391968	1.57910141154229e-08	1.50458201908748e-07	Adipocytes: Hypoxia vs Basal
AC090971.2	7.11700172108331	0.489836960181205	0.156094331308776	3.13808295326396	0.00170056742236303	0.00657962051294752	Adipocytes: Hypoxia vs Basal
MAPK6	139.081194315084	0.387215470724529	0.0403795651688654	9.58939179025856	8.86057773949203e-22	2.76949852934379e-20	Adipocytes: Hypoxia vs Basal
AC023906.5	8.24491817766405	0.932857548527494	0.149140015295457	6.25491117645012	3.97742217860114e-10	4.64524803421776e-09	Adipocytes: Hypoxia vs Basal
GNB5	13.5358770551103	0.469197207926614	0.137212854537246	3.41948434429845	0.000627399426758232	0.00269770688260418	Adipocytes: Hypoxia vs Basal
RAB27A	17.9076591985697	0.501535199546219	0.133805280331326	3.74824669328691	0.000178075060100075	0.000864704451824256	Adipocytes: Hypoxia vs Basal
PIGB	25.771001453945	0.370487532345704	0.093792280846795	3.95008554009766	7.81232679753086e-05	0.00040654114690246	Adipocytes: Hypoxia vs Basal
DNAAF4	10.0197720492171	0.944869337984439	0.143663071597242	6.57698131802007	4.80095068930638e-11	6.18479142960579e-10	Adipocytes: Hypoxia vs Basal
PYGO1	12.8201830898709	0.552958382722058	0.115284881197915	4.79645185887619	1.61500748139771e-06	1.14417384370436e-05	Adipocytes: Hypoxia vs Basal
NEDD4	49.6229931742339	0.242294220453621	0.0776174716554556	3.12164536264678	0.00179843437683829	0.00691438282788371	Adipocytes: Hypoxia vs Basal
TEX9	12.8308074031903	0.422299378609854	0.120763342375029	3.49691694768111	0.000470668339617783	0.00208397623062548	Adipocytes: Hypoxia vs Basal
ZNF280D	213.007499230261	0.280154441444015	0.0335804511051902	8.34278373945711	7.25617939187295e-17	1.60463969266827e-15	Adipocytes: Hypoxia vs Basal
AC090517.5	35.720903985234	0.568890003525336	0.0675196614314939	8.42554585529931	3.59072324244733e-17	8.16240863877537e-16	Adipocytes: Hypoxia vs Basal
GCOM1	10.2456898163064	-0.520303426406928	0.152083858745943	-3.42116139541211	0.000623543166477519	0.00268349203860934	Adipocytes: Hypoxia vs Basal
MINDY2	28.9073775104179	0.409763028998757	0.0848899193831206	4.82699279227062	1.38610136159966e-06	9.91364904900615e-06	Adipocytes: Hypoxia vs Basal
AC090515.4	1.41813655247023	1.49867146467443	0.320888638011678	4.67037871443703	3.00644949561647e-06	2.04312860496528e-05	Adipocytes: Hypoxia vs Basal
MYO1E	85.6544557543981	0.808176499865735	0.0854575222210676	9.45705514109204	3.16737749581717e-21	9.59262898733201e-20	Adipocytes: Hypoxia vs Basal
GTF2A2	33.9380929683391	-0.69511229483587	0.0822238626883836	-8.45389978174881	2.8173116031714e-17	6.46457005979471e-16	Adipocytes: Hypoxia vs Basal
ANXA2	815.290854538107	-0.283752946979312	0.0337497460025836	-8.40755799932807	4.18635360104598e-17	9.45030562902786e-16	Adipocytes: Hypoxia vs Basal
RORA-AS1	22.7733748024398	0.686861069398041	0.085684986391383	8.01611925641988	1.09138544978844e-15	2.19900638560679e-14	Adipocytes: Hypoxia vs Basal
RORA	584.786530541668	0.33697569271269	0.0627116723153923	5.37341264028101	7.72602452379389e-08	6.67353331762958e-07	Adipocytes: Hypoxia vs Basal
AC012404.1	25.0604818421913	0.697685524517805	0.100774219312875	6.92325407504963	4.41385079975197e-12	6.31604886268249e-11	Adipocytes: Hypoxia vs Basal
AC009554.1	17.5863922244444	0.425577416901264	0.107308158031011	3.96593721027509	7.31081080313045e-05	0.000382381480032868	Adipocytes: Hypoxia vs Basal
TPM1	87.7770318761531	-0.59003148443741	0.105410879524524	-5.5974438985697	2.17535212289732e-08	2.03394380656708e-07	Adipocytes: Hypoxia vs Basal
RPS27L	211.136945729741	-0.364288508391811	0.0352936986624689	-10.3216302682154	5.62596652044964e-25	2.11831758715926e-23	Adipocytes: Hypoxia vs Basal
RAB8B	37.5814333546776	0.449267419707439	0.0656734882819898	6.84092518092488	7.86833459402437e-12	1.09852539672048e-10	Adipocytes: Hypoxia vs Basal
CA12	84.667108103332	0.372358769924209	0.100533020210581	3.70384545440145	0.000212355660114761	0.00101167190886133	Adipocytes: Hypoxia vs Basal
AC073167.1	22.612468615351	0.366662248297049	0.0822974515263192	4.45532931453884	8.37645163404086e-06	5.25150474671594e-05	Adipocytes: Hypoxia vs Basal
PPIB	482.177589024094	-0.829834613363567	0.0406819011080435	-20.3981276872898	1.73741507866341e-92	5.05769308869421e-90	Adipocytes: Hypoxia vs Basal
PLEKHO2	37.2550824151621	-0.593930511097576	0.0802645868052659	-7.39965823954893	1.36535434061383e-13	2.25295017422438e-12	Adipocytes: Hypoxia vs Basal
ANKDD1A	38.2587592599956	0.59764648194282	0.0765379651253731	7.80849714208949	5.78739070027872e-15	1.08744959747819e-13	Adipocytes: Hypoxia vs Basal
CILP	2.90599576526294	-0.808395842346774	0.338897061421886	-2.38537282959919	0.0170618202023054	0.0489517124486268	Adipocytes: Hypoxia vs Basal
PARP16	14.6989631418262	0.300242255512146	0.12019460960222	2.49796772505679	0.0124907565469051	0.0374914921038531	Adipocytes: Hypoxia vs Basal
SLC24A1	13.029621374449	0.41103342149227	0.11022286153474	3.7291122346948	0.000192155557138118	0.000926069183697021	Adipocytes: Hypoxia vs Basal
DENND4A	146.38629060397	0.382667025766247	0.0385317042593855	9.93122502939997	3.04491404196993e-23	1.04189479779968e-21	Adipocytes: Hypoxia vs Basal
RAB11A	112.403461567548	0.266327792765171	0.045069069026061	5.90932536483432	3.43511625802667e-09	3.56375039875277e-08	Adipocytes: Hypoxia vs Basal
MEGF11	3.55326569199308	0.936587015106684	0.193738258179106	4.83429046957176	1.33621360555672e-06	9.57791626709971e-06	Adipocytes: Hypoxia vs Basal
TIPIN	11.5719262105434	0.481133509854128	0.154746749197595	3.10916715439219	0.00187615542504401	0.00717360035484383	Adipocytes: Hypoxia vs Basal
RPL4	121.608854864695	-0.623726582100972	0.0539830030651753	-11.5541290162744	7.03571699859573e-31	3.58288836398463e-29	Adipocytes: Hypoxia vs Basal
AC110048.2	5.78344876553924	0.675886575988801	0.155985173013845	4.3330180871025	1.47079021282443e-05	8.76720425150602e-05	Adipocytes: Hypoxia vs Basal
AC093334.1	22.4672712866297	0.685927638402341	0.102687292565842	6.67977138420057	2.39315282510029e-11	3.20797613063615e-10	Adipocytes: Hypoxia vs Basal
LINC02206	4.34830205388966	1.41147638984827	0.175393786730994	8.04747087200461	8.45224783977662e-16	1.72620567400003e-14	Adipocytes: Hypoxia vs Basal
AC087482.1	16.2538760503475	0.365521234212851	0.142950945982965	2.55696967725144	0.0105588421228655	0.0325082331119761	Adipocytes: Hypoxia vs Basal
SMAD3	76.813241966471	0.422433968781585	0.0691364736764819	6.11014629930835	9.95398495547341e-10	1.10496597934863e-08	Adipocytes: Hypoxia vs Basal
IQCH	25.7088283373944	0.46037781990698	0.0869162779256168	5.2967963066823	1.17852032692501e-07	9.8694119606464e-07	Adipocytes: Hypoxia vs Basal
C15orf61	42.0361505320302	-0.311889681965737	0.0812063307304637	-3.84070649615911	0.000122680724824181	0.000617647097824169	Adipocytes: Hypoxia vs Basal
CALML4	8.36535295126224	0.376060513400984	0.140703165379403	2.67272248202053	0.00752384648302202	0.0242834853226645	Adipocytes: Hypoxia vs Basal
ITGA11	26.5059103320131	0.534473477317397	0.205191233152559	2.60475785980592	0.00919392096758851	0.0288420439830999	Adipocytes: Hypoxia vs Basal
CORO2B	31.8594830973538	0.474863749066802	0.0999879232671105	4.7492110401997	2.04211753164799e-06	1.4209582710404e-05	Adipocytes: Hypoxia vs Basal
AC027237.3	1.86580451964685	1.07621846588999	0.411259035959777	2.61688709982592	0.00887356856836725	0.0279767771179563	Adipocytes: Hypoxia vs Basal
RPLP1	504.335082966684	-0.938397383979511	0.0363771422926514	-25.7963469595872	9.74475373429536e-147	3.16769461389494e-143	Adipocytes: Hypoxia vs Basal
TLE3	21.8024599340868	0.218721152214888	0.0842614543198078	2.5957438544171	0.00943863998710539	0.0294781800333873	Adipocytes: Hypoxia vs Basal
AC009269.2	1.78471922585596	1.299599099571	0.444406469080655	2.92434784367448	0.00345178786083573	0.0122808592553338	Adipocytes: Hypoxia vs Basal
LRRC49	4.3633656264971	0.698062698964777	0.217889335436169	3.2037488093091	0.00135650772164414	0.00538504187183614	Adipocytes: Hypoxia vs Basal
THSD4	19.477833236542	1.41041597618619	0.142110658527375	9.92477264409056	3.24842186671987e-23	1.10764370784098e-21	Adipocytes: Hypoxia vs Basal
MYO9A	193.765187484385	0.26500490189684	0.0331375254073762	7.99712406521011	1.27358895576666e-15	2.55556368243548e-14	Adipocytes: Hypoxia vs Basal
AC022872.1	11.0593677882409	0.302212597908506	0.125592990516125	2.40628554719942	0.0161156627273162	0.0466004278478245	Adipocytes: Hypoxia vs Basal
PKM	255.539958299553	0.308815587820964	0.0483149083651223	6.39172458917241	1.64025138384161e-10	1.99323756949824e-09	Adipocytes: Hypoxia vs Basal
AC009690.2	12.5189158634714	0.372014759113802	0.122091883186961	3.04700647908044	0.00231132727719429	0.00862612461048556	Adipocytes: Hypoxia vs Basal
ADPGK	94.7653986693115	-0.236583735032433	0.0496644212878828	-4.76364626622872	1.90125680551529e-06	1.32958453692256e-05	Adipocytes: Hypoxia vs Basal
ADPGK-AS1	3.73147178188761	-0.807961668780443	0.284413019638909	-2.84080408768287	0.00449999478186125	0.0154906816708864	Adipocytes: Hypoxia vs Basal
REC114	4.99868020775954	0.539035967208595	0.197772160538711	2.72554016571552	0.00641963650995305	0.0211500997449534	Adipocytes: Hypoxia vs Basal
LOXL1	43.4990277124533	-0.206744460722549	0.0769280074700594	-2.68750572804079	0.00719878675839487	0.0233735869711559	Adipocytes: Hypoxia vs Basal
STOML1	8.05868164131419	-0.544583454582675	0.16143737000555	-3.37334196266919	0.000742616623191716	0.00314118295786841	Adipocytes: Hypoxia vs Basal
ISLR	21.2275089755156	-0.46528029694466	0.118126963636058	-3.9388153442948	8.18849192549756e-05	0.000424304852590076	Adipocytes: Hypoxia vs Basal
CLK3	33.4538325466382	0.372927689344277	0.0723656810644443	5.15337773180317	2.55835903537981e-07	2.04920881421141e-06	Adipocytes: Hypoxia vs Basal
CSK	14.4236595579432	-0.378662978268283	0.117577639034284	-3.22053565098267	0.0012795127727284	0.0051075761603141	Adipocytes: Hypoxia vs Basal
ULK3	8.21869454889924	-0.572336640857115	0.172074660802417	-3.32609483690509	0.000880719572721969	0.003665717999652	Adipocytes: Hypoxia vs Basal
SCAMP2	31.6418024583027	-0.315777943604202	0.0886991655465741	-3.56010049991274	0.000370712891125694	0.00167719420749606	Adipocytes: Hypoxia vs Basal
COX5A	113.785598651899	-0.860192166154214	0.0565629852231882	-15.2076868425533	3.14459407280157e-52	3.67258459855819e-50	Adipocytes: Hypoxia vs Basal
PPCDC	36.3471396412189	0.49876102823549	0.0712382349488292	7.00131086338331	2.53578589561984e-12	3.7525013739127e-11	Adipocytes: Hypoxia vs Basal
C15orf39	5.16411043676161	-0.534009932446339	0.202374357973945	-2.63872329376378	0.00832188753871254	0.0264521014594279	Adipocytes: Hypoxia vs Basal
NEIL1	12.1819374413533	0.349897578153088	0.121395984824168	2.88228295738022	0.00394805021798111	0.0138195928663861	Adipocytes: Hypoxia vs Basal
IMP3	28.3545741612268	-0.335135839219643	0.0922950503863207	-3.63113555729002	0.000282176915029266	0.00131068791396304	Adipocytes: Hypoxia vs Basal
CSPG4	17.9264927111329	-0.341756021310665	0.132884848917276	-2.57182082152509	0.0101165234555191	0.0313294178273174	Adipocytes: Hypoxia vs Basal
UBE2Q2	43.5237301713501	0.278958855971298	0.0738596483376763	3.77687766256259	0.000158806685135026	0.000779015489656325	Adipocytes: Hypoxia vs Basal
ETFA	145.774953010634	-0.246999520278448	0.0431249236418675	-5.72753524921375	1.01900269108864e-08	9.95722870089821e-08	Adipocytes: Hypoxia vs Basal
SCAPER	130.997735715724	0.28008173165239	0.053372161856695	5.24771195149285	1.53999829560007e-07	1.27379672423171e-06	Adipocytes: Hypoxia vs Basal
RCN2	69.0674611853277	-0.264537378387098	0.0542947103891134	-4.87224955232729	1.10334677637558e-06	8.01179282443388e-06	Adipocytes: Hypoxia vs Basal
TSPAN3	286.292284912276	-0.456995205162762	0.0466220529596442	-9.80212530662977	1.10241280205314e-22	3.65671076381708e-21	Adipocytes: Hypoxia vs Basal
PEAK1	242.037180899656	0.285833787979361	0.05886583397236	4.85568229804698	1.19972923004169e-06	8.66327986032325e-06	Adipocytes: Hypoxia vs Basal
IDH3A	51.6743245499304	-0.42735690743821	0.0739975761414852	-5.77528251224193	7.68240740481524e-09	7.62739108026057e-08	Adipocytes: Hypoxia vs Basal
WDR61	50.8497731850869	-0.225333280850033	0.0614160443120259	-3.66896441107833	0.000243534974780171	0.00114400437093267	Adipocytes: Hypoxia vs Basal
PSMA4	101.505856573079	-0.508477012775956	0.0545135298896915	-9.32753783886059	1.08358765093655e-20	3.18004652020448e-19	Adipocytes: Hypoxia vs Basal
TMED3	33.5987801546809	-0.289035343578244	0.077799399383444	-3.71513592481219	0.000203094492286842	0.000972778727299256	Adipocytes: Hypoxia vs Basal
AC015871.7	10.047457458942	0.446138673122136	0.135876908824586	3.2834031696886	0.00102561871697774	0.00419364097608677	Adipocytes: Hypoxia vs Basal
ZFAND6	294.210749801344	-0.290105002505938	0.0383359333540279	-7.5674433129579	3.80641185044931e-14	6.60500504725653e-13	Adipocytes: Hypoxia vs Basal
FAH	50.5483497097076	-0.876842977083923	0.0778897976055681	-11.2574817760374	2.12751494102083e-29	1.00716144198229e-27	Adipocytes: Hypoxia vs Basal
MESD	62.8168537456129	-0.319334466336172	0.0589052172863862	-5.42115759939612	5.9214326429726e-08	5.20466977325541e-07	Adipocytes: Hypoxia vs Basal
CFAP161	2.06804391641955	0.847278369245894	0.298307929259957	2.84028108588271	0.0045073797938569	0.0155102215065958	Adipocytes: Hypoxia vs Basal
EFL1	26.0633756513592	0.265481679118985	0.083909023284584	3.16392288608322	0.00155658032522245	0.00608895761394678	Adipocytes: Hypoxia vs Basal
RPS17	182.930975457783	-1.07805541134664	0.0446000196014243	-24.1716353710349	4.42302235765776e-129	5.39166425398481e-126	Adipocytes: Hypoxia vs Basal
CPEB1	51.2018527157742	-0.447691692691097	0.138635647466058	-3.22926823565134	0.00124107429757062	0.00496837296794281	Adipocytes: Hypoxia vs Basal
AP3B2	16.7504363519498	-1.0133924907178	0.166790348497759	-6.07584611367015	1.23335644961507e-09	1.35676165782811e-08	Adipocytes: Hypoxia vs Basal
HDGFL3	11.3662833137369	0.627907937848361	0.134056665739038	4.68389941213874	2.81468175119512e-06	1.92507123771039e-05	Adipocytes: Hypoxia vs Basal
AC103876.1	7.08950163074018	0.535407784713909	0.166665713953033	3.21246507163909	0.00131601149568476	0.00523826290037462	Adipocytes: Hypoxia vs Basal
AC048382.5	13.1208446417836	0.571951354358835	0.122253940057723	4.67838790380729	2.89139167092556e-06	1.97387830415583e-05	Adipocytes: Hypoxia vs Basal
WDR73	30.2443715418337	0.272365753592239	0.0737923578514427	3.69097507550254	0.000223396029570281	0.00105960996126915	Adipocytes: Hypoxia vs Basal
NMB	12.2128205097919	-0.619222939977989	0.153552984720164	-4.03263369387748	5.51552178026953e-05	0.000296512504967963	Adipocytes: Hypoxia vs Basal
SEC11A	180.037631784766	-0.455263821569218	0.0414857050223231	-10.9739926397357	5.09708027113771e-28	2.24409601824537e-26	Adipocytes: Hypoxia vs Basal
AC087286.2	15.0804244469343	0.514696717935061	0.112801088686347	4.56287012766535	5.04590301333962e-06	3.31253087755557e-05	Adipocytes: Hypoxia vs Basal
AC021739.2	3.6040888446773	-0.761552408485522	0.252809108854325	-3.01236142928832	0.00259223755786714	0.00955205012821477	Adipocytes: Hypoxia vs Basal
KLHL25	49.598445828212	-0.853056082507778	0.0926205905613685	-9.21022072238419	3.25455006025167e-20	9.33481534928656e-19	Adipocytes: Hypoxia vs Basal
MRPL46	18.4789602517347	-0.78126074273449	0.114112033574225	-6.84643607044573	7.57124565308425e-12	1.05932263427371e-10	Adipocytes: Hypoxia vs Basal
MRPS11	47.1735424492706	-0.30702803755712	0.067851677325482	-4.52498817507957	6.0398882651177e-06	3.90460658677016e-05	Adipocytes: Hypoxia vs Basal
DET1	16.4243435665623	0.321132903443447	0.107190726807388	2.99590191249	0.00273634437342898	0.0100168282018316	Adipocytes: Hypoxia vs Basal
MFGE8	156.514723757844	-0.408876368703961	0.0725996444699617	-5.63193348519957	1.78200414787136e-08	1.68719460680014e-07	Adipocytes: Hypoxia vs Basal
TICRR	3.35909175852526	0.809077778090503	0.230301355625302	3.51312642469575	0.000442866699077509	0.00196982259950005	Adipocytes: Hypoxia vs Basal
KIF7	42.3335052530695	0.612981304543954	0.0810150961340432	7.56626028721546	3.84122013752243e-14	6.64766260534494e-13	Adipocytes: Hypoxia vs Basal
PLIN1	308.104038933674	-0.906289252573928	0.0568591945935384	-15.9391855451453	3.38739888332326e-57	4.49441005580523e-55	Adipocytes: Hypoxia vs Basal
MESP1	11.990421561387	-0.438796037097767	0.1577347119344	-2.7818609595601	0.00540481899857441	0.0182159304904433	Adipocytes: Hypoxia vs Basal
MESP2	1.53272457043816	1.19540217249931	0.357030523188404	3.34817920278625	0.000813443940787994	0.0034163244231544	Adipocytes: Hypoxia vs Basal
ANPEP	41.2952573032499	-0.323233021250041	0.112984505153634	-2.86086150318148	0.0042249157312029	0.0146598036686322	Adipocytes: Hypoxia vs Basal
ZNF710	17.4375779460925	0.864437438959643	0.102379540758811	8.44345884492792	3.08082866862163e-17	7.05263877380238e-16	Adipocytes: Hypoxia vs Basal
IDH2	65.1458037159916	-0.282061437380302	0.0795152014812244	-3.54726432337475	0.000389253842876362	0.00175294549791285	Adipocytes: Hypoxia vs Basal
SEMA4B	44.0158125416508	-0.23752694294841	0.0787787115138579	-3.01511586549149	0.00256881103255411	0.00947604939667004	Adipocytes: Hypoxia vs Basal
CIB1	34.8828845941458	-0.6804351896324	0.086632393524315	-7.85428131385315	4.02070935811978e-15	7.70333156392615e-14	Adipocytes: Hypoxia vs Basal
GDPGP1	6.30006763295597	-0.474970969827335	0.192657099815907	-2.46536966600864	0.0136871959983328	0.0406165837007449	Adipocytes: Hypoxia vs Basal
NGRN	32.9686251028872	-0.454067057504656	0.083084239776041	-5.46514066601107	4.62539864679804e-08	4.13255956056569e-07	Adipocytes: Hypoxia vs Basal
AC018946.1	1.98022031894238	0.77742574836838	0.293618546906698	2.64774060276042	0.00810316749015322	0.0258453276742352	Adipocytes: Hypoxia vs Basal
CRTC3-AS1	10.7088605410684	0.483610099918461	0.139077317599867	3.47727514640334	0.000506537715920795	0.00222712164366979	Adipocytes: Hypoxia vs Basal
FURIN	12.6075842699221	-0.695513885560214	0.135864887406925	-5.11915844361684	3.06902046254499e-07	2.42242715910472e-06	Adipocytes: Hypoxia vs Basal
FES	1.49830052740204	0.980132894969446	0.312081730792027	3.1406288746284	0.00168585516244109	0.00652787752397279	Adipocytes: Hypoxia vs Basal
MAN2A2	17.2746950521951	-0.65217557678981	0.130780674848592	-4.98678858741819	6.13911790521934e-07	4.63021483462482e-06	Adipocytes: Hypoxia vs Basal
SLCO3A1	43.6602905533844	0.423110849068353	0.121822436501936	3.47317670880461	0.000514336593963859	0.00225784850971666	Adipocytes: Hypoxia vs Basal
FAM174B	19.3046581850613	0.616323394041814	0.0980309795327543	6.28702678458789	3.23603562257914e-10	3.81824796024099e-09	Adipocytes: Hypoxia vs Basal
LINC01578	143.969272721025	0.342729685229071	0.0403318580388262	8.49774103883674	1.93315783688158e-17	4.50469658907269e-16	Adipocytes: Hypoxia vs Basal
CHD2	295.645590561663	0.286988912977265	0.0343055293671075	8.36567510462126	5.97716901137876e-17	1.32777567651402e-15	Adipocytes: Hypoxia vs Basal
AC091078.1	4.11232604381821	-1.43942702740684	0.491942137021994	-2.92600881095591	0.00343341213025126	0.0122315607823183	Adipocytes: Hypoxia vs Basal
AC012409.2	19.0681527434795	0.617622436364288	0.15410064708052	4.00791591771559	6.12569200525232e-05	0.000325901519013752	Adipocytes: Hypoxia vs Basal
ARRDC4	19.6366584557701	-0.686152681884479	0.111032057515787	-6.17977093495651	6.41946764090409e-10	7.29209649785634e-09	Adipocytes: Hypoxia vs Basal
IGF1R	84.0274806081104	0.250900315842846	0.0830084234373885	3.02258861755271	0.00250622690311586	0.00926518000790149	Adipocytes: Hypoxia vs Basal
MEF2A	253.736186551599	0.289222592486814	0.0330042197261196	8.76320042972936	1.89783793349631e-18	4.75776748777789e-17	Adipocytes: Hypoxia vs Basal
AC090825.1	74.58713982806469	0.466299325745593	0.139362772520058	3.34593892840701	0.000820044551749847	0.0034389867885937	Adipocytes: Hypoxia vs Basal
AC015712.4	1.30890493917415	1.10697388481554	0.443992507380013	2.49322649913118	0.0126588066363581	0.0379258624632147	Adipocytes: Hypoxia vs Basal
ALDH1A3	13.460465961899	0.764534001835116	0.199739084233575	3.82766349795151	0.000129365450665565	0.000647457980441668	Adipocytes: Hypoxia vs Basal
AC015712.2	5.10022209649701	0.77252958365721	0.210603437608555	3.6681717659951	0.000244291052293431	0.0011472797216304	Adipocytes: Hypoxia vs Basal
LRRK1	33.6701078380239	0.720423958590627	0.0915517179673454	7.86903811949861	3.57378278296248e-15	6.89446680503465e-14	Adipocytes: Hypoxia vs Basal
CHSY1	39.3021696687566	0.596542369998767	0.0763099062094279	7.81736473848616	5.39406398771023e-15	1.01550023181757e-13	Adipocytes: Hypoxia vs Basal
SELENOS	139.851318965101	-0.333485514882715	0.0479906497779847	-6.94896852669202	3.67966620819518e-12	5.32800369150993e-11	Adipocytes: Hypoxia vs Basal
POLR3K	8.88527950824326	-0.876241719376008	0.166287252786714	-5.26944612224672	1.36836026557472e-07	1.13810228655733e-06	Adipocytes: Hypoxia vs Basal
SNRNP25	4.70505367721379	-1.00829578697156	0.239427394881261	-4.21127994760836	2.53927831798237e-05	0.000144897847612429	Adipocytes: Hypoxia vs Basal
MPG	74.2214266803535	-0.250246266783519	0.0647199745873096	-3.86660020154871	0.000110363130618359	0.000559532752685334	Adipocytes: Hypoxia vs Basal
LUC7L	101.181182624506	0.20428025445464	0.0448129745012086	4.55850692189894	5.15185669740244e-06	3.37367346222186e-05	Adipocytes: Hypoxia vs Basal
FAM234A	33.8374005108494	-0.32428765036667	0.079207654378808	-4.09414535640425	4.23728434971557e-05	0.000233362401282471	Adipocytes: Hypoxia vs Basal
CAPN15	11.087863777247	-0.358372029939681	0.138932252036722	-2.57947326618557	0.00989511172857909	0.0307364642704581	Adipocytes: Hypoxia vs Basal
PIGQ	10.9393963909271	-0.362812925785503	0.144702116472487	-2.50730904723488	0.0121654293552385	0.0366730346436742	Adipocytes: Hypoxia vs Basal
METTL26	17.9232094989475	-0.344816538996917	0.110463440793663	-3.12154443605469	0.00179905095186549	0.00691539017839662	Adipocytes: Hypoxia vs Basal
MCRIP2	21.6216385062603	-0.633150415184843	0.109602366421155	-5.77679511728711	7.61369025960009e-09	7.56867557712743e-08	Adipocytes: Hypoxia vs Basal
RHOT2	18.1516442069837	-0.278642387383338	0.108673429342936	-2.56403418083033	0.0103463354977978	0.0319346300916361	Adipocytes: Hypoxia vs Basal
STUB1	31.3990861691262	-0.349869284530018	0.0821515020078947	-4.25883003936308	2.05499639199577e-05	0.00011907501375367	Adipocytes: Hypoxia vs Basal
METRN	13.521590000728	-0.335036877458278	0.121958726213557	-2.74713329550203	0.00601186956226705	0.0200060576595217	Adipocytes: Hypoxia vs Basal
ANTKMT	24.5215869601329	-0.431443197922579	0.0992606432121387	-4.34656862942651	1.38283797431474e-05	8.29362603045348e-05	Adipocytes: Hypoxia vs Basal
RPUSD1	3.42080037912435	-0.745155326582745	0.28534941620313	-2.61137848641083	0.00901780287619391	0.0283499721626831	Adipocytes: Hypoxia vs Basal
AL023882.1	10.5352957721771	0.474288623899643	0.137414149765299	3.45152682390947	0.000557424345293855	0.00243058449152948	Adipocytes: Hypoxia vs Basal
AL008727.1	1.20459443762013	1.0621732908581	0.367486549810514	2.89037324333579	0.00384784672533905	0.0135052011032954	Adipocytes: Hypoxia vs Basal
UBE2I	47.4098707228814	-0.260788064935348	0.0680276725772312	-3.83355853662753	0.000126302727519709	0.000633755697850376	Adipocytes: Hypoxia vs Basal
TSR3	12.6847253060829	-0.358992678401049	0.126601747263339	-2.83560603357491	0.00457388291476686	0.0156837222872034	Adipocytes: Hypoxia vs Basal
C16orf91	15.1860494926984	-0.322430247226607	0.117781931501054	-2.73751876130273	0.00619045889682526	0.0205176378279216	Adipocytes: Hypoxia vs Basal
CLCN7	23.6450202312715	-0.283460158465505	0.103511468537713	-2.73844205352212	0.00617310379868421	0.0204829825296526	Adipocytes: Hypoxia vs Basal
IFT140	18.5464661612718	0.311682349997208	0.0952742742543767	3.27142192828501	0.0010700812950604	0.00435899448179991	Adipocytes: Hypoxia vs Basal
AL133297.2	3.13238889427153	0.685792245526	0.241408504610997	2.84079571525899	0.00450011291772161	0.0154906816708864	Adipocytes: Hypoxia vs Basal
NME3	65.9628763062464	-0.354920870329113	0.0596092521525884	-5.95412385682315	2.61468738065476e-09	2.75957049092481e-08	Adipocytes: Hypoxia vs Basal
MRPS34	32.9609100993408	-0.575347717883536	0.0841403795928795	-6.83795010989261	8.03343617193962e-12	1.12077352716388e-10	Adipocytes: Hypoxia vs Basal
NUBP2	9.47164859247147	-0.577899503830504	0.146618204312753	-3.941526269124	8.09647657566988e-05	0.000419871521222721	Adipocytes: Hypoxia vs Basal
HAGH	52.1399291197891	-0.468830193864994	0.0668540698643323	-7.0127397601432	2.33695899210169e-12	3.46880123150314e-11	Adipocytes: Hypoxia vs Basal
MSRB1	4.05009593455895	-0.58867099947973	0.226748595129042	-2.59613956657468	0.00942777615545265	0.0294489663894857	Adipocytes: Hypoxia vs Basal
NDUFB10	51.1564153561945	-0.798098867449421	0.0715860701394941	-11.1488012387638	7.25775278705326e-29	3.32289226194101e-27	Adipocytes: Hypoxia vs Basal
RPS2	367.494318128927	-0.717343063773996	0.0412527107398451	-17.3889921633957	9.99768081392516e-68	1.69560666604171e-65	Adipocytes: Hypoxia vs Basal
GFER	6.28617495713466	-0.59479124444136	0.187921460226156	-3.16510548462933	0.00155026737185912	0.0060679138713105	Adipocytes: Hypoxia vs Basal
ZNF598	8.77424304897236	-0.409917961497291	0.162611728041145	-2.52083884991106	0.0117075455481071	0.035490203352546	Adipocytes: Hypoxia vs Basal
SLC9A3R2	3.51910088666616	-1.17624523524103	0.305747510269191	-3.84711304502667	0.000119517832029277	0.000603032249301659	Adipocytes: Hypoxia vs Basal
PGP	67.2179114441488	-0.406852683418937	0.0639247970937961	-6.36455181581519	1.95860795121166e-10	2.35225920446011e-09	Adipocytes: Hypoxia vs Basal
ECI1	45.8120515288503	-0.60625517545171	0.0704248535557245	-8.60854009404511	7.3996878505838e-18	1.77519694757425e-16	Adipocytes: Hypoxia vs Basal
ATP6V0C	79.8767920085968	-0.877953619643088	0.0656235796660835	-13.378630426905	8.06191976755165e-41	6.34030980428739e-39	Adipocytes: Hypoxia vs Basal
AMDHD2	13.2515746053511	-0.365841916214934	0.137393382889157	-2.66273315731718	0.00775088518390683	0.0249008836479853	Adipocytes: Hypoxia vs Basal
ELOB	46.6525162410617	-1.10534571186821	0.0844808102674543	-13.0839856811131	4.06550966033483e-39	2.92596680498784e-37	Adipocytes: Hypoxia vs Basal
FLYWCH2	58.1143012094252	-0.269764379080753	0.0673331070396495	-4.00641513426525	6.16472608175373e-05	0.000327676485768426	Adipocytes: Hypoxia vs Basal
TNFRSF12A	45.09739347044	-0.387486533246368	0.0957749919173503	-4.04580074076908	5.21445739704505e-05	0.000281881311175074	Adipocytes: Hypoxia vs Basal
THOC6	6.58674032089298	-0.480089498657013	0.173986121969993	-2.75935513258818	0.00579155589156999	0.0193687424741394	Adipocytes: Hypoxia vs Basal
MMP25-AS1	10.2377509737981	0.420676599551059	0.151379806657192	2.77894792469715	0.00545352670796046	0.0183673950806529	Adipocytes: Hypoxia vs Basal
ZNF213	8.25785774737609	0.521245215969199	0.157676302820591	3.30579298629477	0.000947080312099359	0.00391021473479803	Adipocytes: Hypoxia vs Basal
TRAP1	39.1575325774813	-0.384516478215449	0.0792105806965985	-4.85435752186023	1.20777667964977e-06	8.71493761002184e-06	Adipocytes: Hypoxia vs Basal
GLIS2	12.5965486349796	-0.390103581282513	0.147589523523517	-2.6431658018081	0.00821348040684596	0.0261501341585249	Adipocytes: Hypoxia vs Basal
PAM16	37.0468288006528	-0.485107128251219	0.0774194825183731	-6.26595673945629	3.7054320259769e-10	4.35891111186088e-09	Adipocytes: Hypoxia vs Basal
VASN	20.3121326109546	-0.294769400064283	0.0992863480113126	-2.96888148238363	0.00298885850173403	0.0108334317446238	Adipocytes: Hypoxia vs Basal
DNAJA3	32.963096439625	-0.443071983484335	0.0824094912431358	-5.37646788981045	7.59612385389339e-08	6.57005763398389e-07	Adipocytes: Hypoxia vs Basal
HMOX2	33.1243957111996	-0.277487855644768	0.0798146955539471	-3.47665118207727	0.000507717894306615	0.00223080193975134	Adipocytes: Hypoxia vs Basal
NUDT16L1	12.8979581372661	-0.730733890497635	0.143428911708141	-5.09474611356311	3.49208915217278e-07	2.72984796889691e-06	Adipocytes: Hypoxia vs Basal
PPL	26.9900465769855	0.768037557023013	0.126686834729396	6.06248911864871	1.34030878765414e-09	1.46532413645775e-08	Adipocytes: Hypoxia vs Basal
ALG1	17.6370220917391	-0.323239116868307	0.114069985128867	-2.83369123352772	0.00460137674890676	0.0157641405428908	Adipocytes: Hypoxia vs Basal
C16orf89	5.83222807325891	-0.586166114062411	0.207381363453103	-2.82651297253605	0.00470578379564334	0.0160879241279978	Adipocytes: Hypoxia vs Basal
PMM2	60.743780943633	0.400580955774581	0.0579664733870793	6.91056281964311	4.82734607468809e-12	6.87244947742456e-11	Adipocytes: Hypoxia vs Basal
CARHSP1	35.4089908775113	-0.207816910007843	0.0831645144781859	-2.49886518681419	0.0124591698218558	0.0374139566136222	Adipocytes: Hypoxia vs Basal
C16orf72	26.4497122627029	0.35808990682159	0.0834368807959907	4.29174608884465	1.77273591945196e-05	0.000104048875633437	Adipocytes: Hypoxia vs Basal
EMP2	25.1421200909185	0.350434808649773	0.0903196409174799	3.87994023326494	0.00010448213496066	0.000531790073140059	Adipocytes: Hypoxia vs Basal
DEXI	11.4704554572019	-0.381563752187331	0.136161003536377	-2.80229832534534	0.00507399294901616	0.0172343158098816	Adipocytes: Hypoxia vs Basal
CLEC16A	116.02587956982	-0.293139171683928	0.0500636882469468	-5.8553251258272	4.76077732001673e-09	4.85385263197105e-08	Adipocytes: Hypoxia vs Basal
RSL1D1	46.7675564072983	-0.493532380364617	0.0684442741806099	-7.21071830000402	5.56574904988229e-13	8.76886860380491e-12	Adipocytes: Hypoxia vs Basal
AC007216.4	36.3900159741135	0.223423310043938	0.075304453948374	2.9669335388463	0.00300785969698161	0.0108962287388427	Adipocytes: Hypoxia vs Basal
SNX29	185.623155180363	0.227178254426567	0.0408078325509452	5.56702574543633	2.5912412217645e-08	2.40321297143579e-07	Adipocytes: Hypoxia vs Basal
AC010333.2	4.06337054620083	0.535808979551483	0.213393342655036	2.5108982917881	0.0120424387581252	0.0363809983795653	Adipocytes: Hypoxia vs Basal
ERCC4	29.0568296335903	0.311325731044333	0.0785676617567406	3.96251745416903	7.41635833034905e-05	0.000387232907937537	Adipocytes: Hypoxia vs Basal
LINC02185	1.49428013224715	1.04624102507381	0.349688041336558	2.99192680731925	0.00277222719876231	0.0101329683816829	Adipocytes: Hypoxia vs Basal
MRTFB	145.125723275042	0.386364262024579	0.0463796232973798	8.33047434532326	8.0519082336337e-17	1.77051204271467e-15	Adipocytes: Hypoxia vs Basal
AC130650.1	3.74600080683668	0.62830443566964	0.20508749052001	3.06359219704986	0.00218696804691761	0.00821545161538541	Adipocytes: Hypoxia vs Basal
MIR193BHG	106.638957287853	-0.228193979081858	0.0667070870475568	-3.42083561405063	0.000624290547462395	0.00268611578153685	Adipocytes: Hypoxia vs Basal
PDXDC1	116.911694203022	0.306600874159287	0.0680079912823497	4.50830657365497	6.5347106014382e-06	4.20220888791463e-05	Adipocytes: Hypoxia vs Basal
MARF1	30.9361795084767	0.365799686447137	0.0744617205499132	4.91258708159898	8.98824408849848e-07	6.62534817468157e-06	Adipocytes: Hypoxia vs Basal
ABCC6	16.1139832305565	0.58740994860416	0.142124310007757	4.13307159466316	3.57947164688352e-05	0.000199696839247186	Adipocytes: Hypoxia vs Basal
AC009152.3	2.01526331136223	0.701873469200963	0.253204259570336	2.77196548901656	0.00557189434919943	0.0187337058070653	Adipocytes: Hypoxia vs Basal
RPS15A	218.087985877947	-0.793714903551415	0.0408784375884117	-19.4164686904868	5.60114749004951e-84	1.33225342251129e-81	Adipocytes: Hypoxia vs Basal
ARL6IP1	108.818016430792	-0.613853283223004	0.0520080263191824	-11.8030490035457	3.76420687966491e-32	2.03371443160622e-30	Adipocytes: Hypoxia vs Basal
AC092287.1	5.23155999338027	-0.640754260846495	0.230937433558284	-2.77457946498215	0.00552731288658758	0.0185934305864098	Adipocytes: Hypoxia vs Basal
ITPRIPL2	32.8595561748694	-0.281446575824645	0.0828574332114226	-3.39675711539957	0.00068189462725187	0.00290576202969641	Adipocytes: Hypoxia vs Basal
SYT17	33.9107984912855	-0.400025235108502	0.142847128095925	-2.80037296122522	0.00510435942979048	0.0173320728270601	Adipocytes: Hypoxia vs Basal
GDE1	39.3394477141	-0.842841177277242	0.0790374838579536	-10.663815902743	1.50301277006034e-26	6.08190063636034e-25	Adipocytes: Hypoxia vs Basal
IQCK	10.9344089279328	0.344563967988108	0.140298591464212	2.45593319499577	0.0140519277026535	0.0415381627633456	Adipocytes: Hypoxia vs Basal
ACSM2A	7.43261544803466	-2.57633841997262	0.383628631071439	-6.71570944216845	1.8715339439785e-11	2.53665031573014e-10	Adipocytes: Hypoxia vs Basal
ACSM2B	3.63186181295997	-3.3903518100985	0.500882120153351	-6.76876189763074	1.29889096249128e-11	1.78405417834013e-10	Adipocytes: Hypoxia vs Basal
REXO5	10.249176031307	0.352547570766356	0.129610603135781	2.72005192659295	0.00652716655340583	0.0214789702138733	Adipocytes: Hypoxia vs Basal
NPIPB4	26.90990015128	0.49343148284171	0.105615690985416	4.67195241765587	2.98350084676944e-06	2.02965470929164e-05	Adipocytes: Hypoxia vs Basal
UQCRC2	159.066723591233	-0.628871293351682	0.046517324604128	-13.5190770041808	1.20680399971923e-41	9.93143679768939e-40	Adipocytes: Hypoxia vs Basal
AC092338.3	11.9370241267164	0.355722920557562	0.123026240800418	2.89143940547319	0.003834815349188	0.0134691587557289	Adipocytes: Hypoxia vs Basal
CDR2	80.8649263053088	-0.222775233395439	0.0611660459455763	-3.64213886890216	0.000270382138450657	0.00126161082017742	Adipocytes: Hypoxia vs Basal
NPIPB5	55.5369790971288	0.394354088072118	0.0876135678566015	4.50106185285781	6.76148246422223e-06	4.33232437523621e-05	Adipocytes: Hypoxia vs Basal
HS3ST2	17.09566668211	-0.94708448774176	0.236744590503342	-4.00044827097492	6.32226067654897e-05	0.000335262023478551	Adipocytes: Hypoxia vs Basal
COG7	36.7959320506097	0.328506092802284	0.0745330973468059	4.40751967241788	1.04561106469048e-05	6.4272291855415e-05	Adipocytes: Hypoxia vs Basal
GGA2	29.8379934479212	0.293455724405246	0.0803719017219697	3.65122285423078	0.000260994642677068	0.00122160775396533	Adipocytes: Hypoxia vs Basal
NDUFAB1	66.5150556516202	-0.655197822490698	0.0637181729958612	-10.2827465334459	8.42907176919954e-25	3.11955627678307e-23	Adipocytes: Hypoxia vs Basal
AC008870.4	3.54242845366666	0.656940056212906	0.198521524962237	3.30916285444548	0.000935753902272485	0.00386918467456488	Adipocytes: Hypoxia vs Basal
RBBP6	133.458257466554	0.293912553601409	0.0409038470330674	7.18545014516129	6.69861154452185e-13	1.04603458418218e-11	Adipocytes: Hypoxia vs Basal
AC008731.1	24.4353767675377	0.272504261794087	0.0873859074670108	3.11840054870359	0.00181835497237774	0.00698133767347549	Adipocytes: Hypoxia vs Basal
IL21R	1.96812122051164	1.11724027056104	0.321610918705193	3.473887873767	0.000512975348573751	0.00225237982858677	Adipocytes: Hypoxia vs Basal
NUPR1	108.125240208998	-0.279317832359306	0.0573865136445187	-4.86730791993296	1.13128695001576e-06	8.19941310780651e-06	Adipocytes: Hypoxia vs Basal
AC145285.6	3.75996556600369	-0.885140887263943	0.313784977955183	-2.82085169606292	0.00478963397841237	0.0163545205033184	Adipocytes: Hypoxia vs Basal
ATXN2L	60.4295577923513	0.257176357752791	0.0576969137772274	4.45736766347278	8.29722269084098e-06	5.20853013717935e-05	Adipocytes: Hypoxia vs Basal
TUFM	63.1133775919576	-0.776219281950574	0.0687488667632174	-11.2906483916892	1.45955958514705e-29	7.01163796766209e-28	Adipocytes: Hypoxia vs Basal
SPNS1	18.5729615116575	-0.464494467768776	0.113865275761277	-4.07933379744854	4.51649466999999e-05	0.00024683225700896	Adipocytes: Hypoxia vs Basal
LAT	2.79123720724757	0.602057741116316	0.247257073057314	2.43494648574425	0.0148939922370933	0.0435390324628698	Adipocytes: Hypoxia vs Basal
BOLA2	8.12104015578704	-0.569157474932326	0.157657365061026	-3.61009125524847	0.000306089298670467	0.00141200702016764	Adipocytes: Hypoxia vs Basal
KIF22	11.4045275245862	-0.398189693160376	0.151083789247893	-2.63555537720226	0.0083999718076547	0.0266742185178276	Adipocytes: Hypoxia vs Basal
MAZ	11.0156833015698	-0.455387135982934	0.139978333565094	-3.25326873370131	0.00114085548256492	0.00461644094023779	Adipocytes: Hypoxia vs Basal
TMEM219	25.6835254494754	-0.339768588834577	0.0894559375110776	-3.79816698911129	0.000145770107204701	0.00072196550810576	Adipocytes: Hypoxia vs Basal
PPP4C	43.9356521279783	-0.329579367590136	0.0747968037906516	-4.40632956072019	1.05136963986005e-05	6.45855541915918e-05	Adipocytes: Hypoxia vs Basal
YPEL3	12.7910400288134	-0.378912440360356	0.12736816464215	-2.97493837196239	0.00293047414508414	0.0106475349712595	Adipocytes: Hypoxia vs Basal
CD2BP2	13.9228927136862	-0.501144395049195	0.129162304961325	-3.87995859317664	0.000104474248639359	0.000531790073140059	Adipocytes: Hypoxia vs Basal
TBC1D10B	9.08472739549587	-0.404271239214277	0.151854570195878	-2.66222635705205	0.00776256575014373	0.0249340846567715	Adipocytes: Hypoxia vs Basal
DCTPP1	3.24142662362624	-0.658227288139361	0.268504966244262	-2.45145293715188	0.0142280791098431	0.0419634742111569	Adipocytes: Hypoxia vs Basal
SEPHS2	35.4386484137749	-0.314189848944563	0.0808866957008319	-3.88432048339109	0.000102616478567063	0.000523250143260653	Adipocytes: Hypoxia vs Basal
ZNF768	8.69876371989742	-0.656354258697196	0.181142605212193	-3.62341183029986	0.00029074234163031	0.00134758522603554	Adipocytes: Hypoxia vs Basal
ZNF785	13.8076247875584	0.310817025617807	0.116194764027379	2.67496584910288	0.00747368628701238	0.0241451493405612	Adipocytes: Hypoxia vs Basal
MIR762HG	13.9917989296559	0.305803449477252	0.114675413046957	2.66668714201214	0.00766029447441792	0.0246463845973354	Adipocytes: Hypoxia vs Basal
ORAI3	34.3207604476309	0.246678060737925	0.0777769045212026	3.17161067615745	0.00151596090223581	0.00595035247277264	Adipocytes: Hypoxia vs Basal
STX4	17.2939968102073	-0.399016195374485	0.109849430876455	-3.63239201323899	0.000280806099758441	0.00130556428359681	Adipocytes: Hypoxia vs Basal
AC135050.4	0.656293766846876	1.54978038223357	0.45517951823373	3.40476739429601	0.000662204333835061	0.00283237572963137	Adipocytes: Hypoxia vs Basal
VKORC1	160.832517499868	-0.281140957655866	0.047574545734305	-5.90948275630389	3.43183598321329e-09	3.56224209774305e-08	Adipocytes: Hypoxia vs Basal
FUS	222.433574400581	0.380338193081708	0.0287712629503805	13.2193777429113	6.78227027567071e-40	5.14713616562963e-38	Adipocytes: Hypoxia vs Basal
GPT2	87.5025079717545	-0.567144206397206	0.0725753538586853	-7.81455654355496	5.51568701479826e-15	1.03739594538694e-13	Adipocytes: Hypoxia vs Basal
DNAJA2	47.5784623891206	-0.207536281170843	0.0713651859864563	-2.90808856310175	0.00363645337153985	0.0128604508718972	Adipocytes: Hypoxia vs Basal
ITFG1-AS1	4.37964905072356	0.61434924758606	0.190561026250288	3.22389766509315	0.00126458582007759	0.00505419709729371	Adipocytes: Hypoxia vs Basal
SIAH1	48.1969938567734	0.280262994700162	0.0617649080610279	4.53757648960221	5.69043936371709e-06	3.69831154115089e-05	Adipocytes: Hypoxia vs Basal
AC026470.2	10.6334216871803	0.536057328563623	0.132948813341477	4.03205801609351	5.52905328429538e-05	0.000297158047001645	Adipocytes: Hypoxia vs Basal
ADCY7	17.3218340054148	0.569895765460029	0.111975768920574	5.08945614710862	3.59091886625814e-07	2.80149126269995e-06	Adipocytes: Hypoxia vs Basal
FTO	238.830955112121	0.203758491369211	0.0362708706037127	5.6176895667995	1.93527797930611e-08	1.82434324351794e-07	Adipocytes: Hypoxia vs Basal
CRNDE	61.1412990314146	0.3816826395038	0.06012379408778	6.34827933424408	2.17736466877807e-10	2.59580198654324e-09	Adipocytes: Hypoxia vs Basal
MMP2	131.954638468301	-0.528678176326346	0.0865270451016339	-6.10997608557377	9.96460704089679e-10	1.10551590287629e-08	Adipocytes: Hypoxia vs Basal
LPCAT2	8.47865460647781	0.635472730850275	0.161766415288407	3.92833536996733	8.55358744887661e-05	0.000441463798896241	Adipocytes: Hypoxia vs Basal
CES1	28.6162045380023	-0.515971183082644	0.156820800102675	-3.29019608843229	0.00100117587083797	0.00410488420954882	Adipocytes: Hypoxia vs Basal
BBS2	25.0721678489018	0.240401478408043	0.0884553026646654	2.71777351007894	0.00657228101333291	0.021598276138845	Adipocytes: Hypoxia vs Basal
MT2A	130.060890662735	-1.26956367788814	0.0873295338285327	-14.5376211486583	6.99826302191457e-48	7.22191121584242e-46	Adipocytes: Hypoxia vs Basal
MT1E	20.3568561180617	-0.989131295327165	0.126450341188735	-7.8222904424657	5.18707589235981e-15	9.84131597320874e-14	Adipocytes: Hypoxia vs Basal
MT1X	31.6585128631721	-1.51196287276293	0.516641482761197	-2.9265224013415	0.00342774819137807	0.0122153847477869	Adipocytes: Hypoxia vs Basal
HERPUD1	87.1025960780468	0.3962769632877	0.061090411751986	6.48672929062091	8.77197424576631e-11	1.10095614986761e-09	Adipocytes: Hypoxia vs Basal
AC012181.1	1.84927939275212	1.54599905031023	0.265995238095536	5.81213055308517	6.1682704520067e-09	6.19495092152105e-08	Adipocytes: Hypoxia vs Basal
COQ9	53.0187061504885	-0.487268733682953	0.0701573297731329	-6.94537171324264	3.77465103896461e-12	5.45339213807154e-11	Adipocytes: Hypoxia vs Basal
KIFC3	15.2552124537145	0.724290741471386	0.131169071677232	5.52181037961183	3.35524477364907e-08	3.05369547667995e-07	Adipocytes: Hypoxia vs Basal
MMP15	7.48450377339082	-1.29009436705597	0.201349134578695	-6.40725061846122	1.48167157951731e-10	1.8084181781543e-09	Adipocytes: Hypoxia vs Basal
CFAP20	14.7285406761353	-0.388029052186801	0.112835402285802	-3.4388945696667	0.000584094662339956	0.0025332849220099	Adipocytes: Hypoxia vs Basal
CSNK2A2	34.5397115058277	-0.369435691167293	0.0839434756749885	-4.40100541699834	1.07750434302785e-05	6.60246456374966e-05	Adipocytes: Hypoxia vs Basal
AC092131.1	13.5994834515731	0.594415994009098	0.194885337817837	3.0500806303074	0.00228779937300473	0.00854976795767085	Adipocytes: Hypoxia vs Basal
CDH11	100.533484974543	0.734345835283321	0.129757886526944	5.65935416288424	1.51943704260367e-08	1.45127816253389e-07	Adipocytes: Hypoxia vs Basal
CKLF	38.6254775202892	-0.404550029729552	0.0752907106604284	-5.37317321328163	7.73629470128767e-08	6.67944629720738e-07	Adipocytes: Hypoxia vs Basal
CIAO2B	34.410340311864	-0.709998520083936	0.0837852342121567	-8.47402918617037	2.37048000974026e-17	5.46499315720733e-16	Adipocytes: Hypoxia vs Basal
CES2	15.151620752157	-0.362104457578559	0.127555038493882	-2.83880951982879	0.00452821789249749	0.0155654497312779	Adipocytes: Hypoxia vs Basal
HSF4	9.1106660268483	0.645043512680013	0.140445616124701	4.59283479597741	4.37265211982387e-06	2.89688202938331e-05	Adipocytes: Hypoxia vs Basal
NOL3	39.0964614343252	0.233450445784228	0.0721773455334372	3.23440054575129	0.00121898367064821	0.00488796412671108	Adipocytes: Hypoxia vs Basal
E2F4	20.2657579901588	-0.366850609822516	0.108734088980224	-3.37383256035959	0.000741294435548778	0.00313695089410791	Adipocytes: Hypoxia vs Basal
LRRC29	7.31526211906247	0.435068311488285	0.152362422873691	2.85548302056708	0.00429714205108184	0.014878654103373	Adipocytes: Hypoxia vs Basal
TMEM208	33.8948012684809	-0.363295439234041	0.0808375017052586	-4.49414481608612	6.98500832746117e-06	4.45785461749131e-05	Adipocytes: Hypoxia vs Basal
FHOD1	23.4750211339761	-0.450522009807892	0.11042801082598	-4.07978017930481	4.50783080335103e-05	0.000246483689342749	Adipocytes: Hypoxia vs Basal
SLC9A5	9.72764397372627	0.450974746452707	0.135150915336573	3.33682347122565	0.000847417535179216	0.00353995108291613	Adipocytes: Hypoxia vs Basal
PLEKHG4	4.43108194866407	0.727665589552105	0.208607943310905	3.48819694016928	0.000486289751038952	0.00214486551430659	Adipocytes: Hypoxia vs Basal
HSD11B2	2.76132775380673	1.23569229340673	0.242940946886439	5.08638954957372	3.64944089521254e-07	2.84146487905092e-06	Adipocytes: Hypoxia vs Basal
AC009061.2	16.8224320123537	0.428833866872313	0.106789657262575	4.01568726658514	5.92728116383048e-05	0.000316562845159066	Adipocytes: Hypoxia vs Basal
AC027682.4	3.94247693326047	0.548508125923246	0.211504448658024	2.59336448667382	0.00950419858747209	0.0296734255242606	Adipocytes: Hypoxia vs Basal
C16orf86	7.42592994374354	0.433330567275613	0.153652344572053	2.82020146508346	0.00479935072964047	0.0163819630085593	Adipocytes: Hypoxia vs Basal
RANBP10	45.3525967884511	-0.21085547553815	0.0700247574307357	-3.01115610070789	0.00260255020682801	0.00958461843541796	Adipocytes: Hypoxia vs Basal
THAP11	8.94268250212534	-0.389562172953156	0.15438715357409	-2.5232810109826	0.0116265450386282	0.0352885363263934	Adipocytes: Hypoxia vs Basal
NUTF2	31.6208163750794	-0.379634180404347	0.0790685292297953	-4.8013309985952	1.57614495318571e-06	1.11908012984835e-05	Adipocytes: Hypoxia vs Basal
EDC4	8.42843594922256	-0.433506827313161	0.158623471465815	-2.7329298956024	0.00627736918525104	0.0207479763750443	Adipocytes: Hypoxia vs Basal
PSMB10	12.9213679857133	-0.639282235337215	0.136928208160703	-4.66874023931528	3.03052258717716e-06	2.05524585159053e-05	Adipocytes: Hypoxia vs Basal
SLC7A6	635.388775388569	-0.251759926561695	0.0459798252900615	-5.47544330526443	4.36417675508508e-08	3.91784608438411e-07	Adipocytes: Hypoxia vs Basal
ZFP90	22.0817967042212	0.323291682717215	0.0884952703577635	3.65320859985206	0.000258983665892283	0.00121277729161179	Adipocytes: Hypoxia vs Basal
TANGO6	49.5824156093022	0.209110035327903	0.0637056438405532	3.28244128340147	0.00102912415712846	0.00420709234136105	Adipocytes: Hypoxia vs Basal
SNTB2	129.072879025038	0.210914241836306	0.0506450573529291	4.16455727093983	3.11957315590992e-05	0.000175900996914909	Adipocytes: Hypoxia vs Basal
NQO1	104.647131454563	-1.09829005025341	0.0780706073362251	-14.0679070872783	5.98134945388216e-45	5.69074340236671e-43	Adipocytes: Hypoxia vs Basal
NOB1	12.5884337273162	-0.501941022760047	0.142610989650531	-3.51965177431316	0.000432113723941537	0.00192682809139363	Adipocytes: Hypoxia vs Basal
AC009060.1	8.0160733016947	0.599533390521396	0.192295899942081	3.11776481298859	0.00182228156458337	0.0069926617801741	Adipocytes: Hypoxia vs Basal
AARS	51.2427604724859	0.656585842151988	0.0605902717924651	10.8364894681598	2.3117236830392e-27	9.75927677792133e-26	Adipocytes: Hypoxia vs Basal
AC012184.3	11.1437932086196	0.333935155367587	0.123871180176676	2.69582605809762	0.00702143213956772	0.0228586233433699	Adipocytes: Hypoxia vs Basal
HYDIN	4.33645780715602	0.875642294740838	0.228171504806705	3.83764964640364	0.000124217536666349	0.000624256334743746	Adipocytes: Hypoxia vs Basal
CALB2	50.0648506548615	-0.532636362737674	0.103115571145122	-5.16543095114179	2.39885573956448e-07	1.93176227681526e-06	Adipocytes: Hypoxia vs Basal
ZNF19	17.3139941663743	-0.315807195960262	0.119253660941082	-2.64819707393543	0.00809223362607055	0.0258146752768858	Adipocytes: Hypoxia vs Basal
ZNF821	29.2177620886221	0.216478961758071	0.0828905124962341	2.61162532645586	0.00901129522823465	0.0283340806273559	Adipocytes: Hypoxia vs Basal
PKD1L3	4.71559577775944	0.436304662195517	0.182345447754539	2.39273679473941	0.0167232330095614	0.0481005657894832	Adipocytes: Hypoxia vs Basal
TXNL4B	22.3873382331383	-0.374033522954674	0.101349803086487	-3.69052047033078	0.00022379567741105	0.00106073201455899	Adipocytes: Hypoxia vs Basal
HP	189.194003254242	-2.83965074273329	0.183758830014042	-15.4531390002662	7.18571035728371e-54	8.87025916509249e-52	Adipocytes: Hypoxia vs Basal
AC004943.2	13.5870999982142	0.459644882258994	0.119727395130404	3.83909531948274	0.000123488485618444	0.000621072569237268	Adipocytes: Hypoxia vs Basal
AC009053.2	1.77904497818133	0.803250390260696	0.282996646667206	2.83837423418409	0.0045343984547768	0.0155784582458986	Adipocytes: Hypoxia vs Basal
MLKL	4.52360959419882	0.666907515162033	0.217509099845579	3.0661131678422	0.0021686121803242	0.00816064286417965	Adipocytes: Hypoxia vs Basal
LDHD	9.17186069852638	-0.693268876640251	0.178478401916994	-3.88432924765133	0.000102612777370317	0.000523250143260653	Adipocytes: Hypoxia vs Basal
ZFP1	7.63020183435204	0.409665706125184	0.162363774899812	2.52313489494792	0.0116313773288887	0.0352977101949035	Adipocytes: Hypoxia vs Basal
CFDP1	114.055908081075	0.25220018473658	0.0391446570332936	6.44277415745594	1.17309193817192e-10	1.45085511490838e-09	Adipocytes: Hypoxia vs Basal
AC009163.7	2.69825673350956	-0.74969000350655	0.309555132267743	-2.42183031505393	0.015442559437856	0.0449338623416295	Adipocytes: Hypoxia vs Basal
GABARAPL2	49.1897386782527	-0.424386154020935	0.0716244039437198	-5.92516140664018	3.11990795601193e-09	3.25404731412068e-08	Adipocytes: Hypoxia vs Basal
KARS	29.3413955453038	-0.248736335888378	0.0862017766660179	-2.88551286885985	0.0039077648529923	0.0136982468894252	Adipocytes: Hypoxia vs Basal
AC025287.4	2.61927744236006	1.00449308453117	0.232875846735476	4.31342751346889	1.60742858319093e-05	9.53216390591545e-05	Adipocytes: Hypoxia vs Basal
AC009139.1	1.58741704218192	1.15429185558435	0.3328160220264	3.46825807410433	0.000523843955978218	0.00229648292142036	Adipocytes: Hypoxia vs Basal
AC046158.1	3.84617145048697	0.711222435474183	0.190528984539601	3.73288314737414	0.000189300428902011	0.00091321186379046	Adipocytes: Hypoxia vs Basal
MAFTRR	3.51193225817491	0.705370834150883	0.229216462105376	3.07731315487545	0.00208875739814398	0.00788753616522753	Adipocytes: Hypoxia vs Basal
CMC2	47.6680258744239	-0.21244325115227	0.067010567381168	-3.17029476774694	0.00152284367253617	0.00597376166314268	Adipocytes: Hypoxia vs Basal
C16orf46	18.297721158573	-0.384873874874844	0.125602445775237	-3.06422277447979	0.00218236333457836	0.00820605638666211	Adipocytes: Hypoxia vs Basal
AC092718.5	2.00186274174323	-1.07622671965255	0.393144470788984	-2.7374840538714	0.00619111214739192	0.0205176378279216	Adipocytes: Hypoxia vs Basal
GCSH	64.4906487308394	-0.862502389573225	0.076988776677038	-11.2029626498854	3.94321780916992e-29	1.8399167500012e-27	Adipocytes: Hypoxia vs Basal
CMIP	127.504680020163	0.223206395029449	0.0462504423311325	4.82603806102849	1.39275902824949e-06	9.9539655870202e-06	Adipocytes: Hypoxia vs Basal
HSBP1	33.1049700784609	-0.46310230655424	0.0857206263457782	-5.40246060132817	6.57328982465346e-08	5.74139922705065e-07	Adipocytes: Hypoxia vs Basal
OSGIN1	6.06686540295289	-0.568807859985756	0.203189858058787	-2.79939100022004	0.00511990990140571	0.0173817652074287	Adipocytes: Hypoxia vs Basal
HSDL1	8.21409678860808	0.560720061381132	0.152187989442232	3.68439101821483	0.000229250085371527	0.00108447578585648	Adipocytes: Hypoxia vs Basal
TAF1C	12.7619527877349	-0.367211165587531	0.131747718294172	-2.78722979298667	0.00531607673910906	0.0179634027580705	Adipocytes: Hypoxia vs Basal
CRISPLD2	8.230649635341	-0.763702219716474	0.20453463759688	-3.73385275320293	0.000188572767426507	0.000909926584830926	Adipocytes: Hypoxia vs Basal
GINS2	4.87870781807723	0.869362261432393	0.224657236535745	3.8697273893248	0.000108957117437388	0.000552979343871668	Adipocytes: Hypoxia vs Basal
EMC8	22.9369293196711	-0.287058992269116	0.0949107973514797	-3.02451354618864	0.00249033319196593	0.00921309912293315	Adipocytes: Hypoxia vs Basal
COX4I1	182.981788059102	-1.08243370472812	0.0533454618195743	-20.2910176012561	1.54366881085049e-91	4.36343717200406e-89	Adipocytes: Hypoxia vs Basal
MTHFSD	17.67496391504	0.282785315481856	0.0991585428554722	2.85185025251962	0.00434655715492387	0.0150284082165636	Adipocytes: Hypoxia vs Basal
AC010531.3	2.34972231785302	0.874322947279485	0.24346025087401	3.59123489005171	0.000329114847725578	0.00150787165987756	Adipocytes: Hypoxia vs Basal
ZCCHC14	74.1477794255022	0.284905219056051	0.0620110380209278	4.59442751079089	4.33938938375539e-06	2.87679981443797e-05	Adipocytes: Hypoxia vs Basal
AC105429.1	3.68136275659603	0.674371322782518	0.201281626304118	3.35038689405064	0.000806987586383327	0.00339505735220458	Adipocytes: Hypoxia vs Basal
AC126696.3	0.792741578149866	1.27322525144049	0.53162246904031	2.39498013268499	0.0166212658641983	0.047856682818914	Adipocytes: Hypoxia vs Basal
SLC7A5	13.4354588902614	0.490707960802658	0.132396510971267	3.7063511508181	0.000210266719099062	0.00100294499616241	Adipocytes: Hypoxia vs Basal
CYBA	69.8534665602489	-0.626022108879648	0.0758762336406551	-8.25056910236804	1.57641990405586e-16	3.36027254739952e-15	Adipocytes: Hypoxia vs Basal
SNAI3	25.6915678751494	0.385540939944376	0.155067739720363	2.48627432526991	0.0129088414680721	0.0385856141725231	Adipocytes: Hypoxia vs Basal
PIEZO1	93.7122217515574	-0.396556410861995	0.0564374870393837	-7.02647179498382	2.11821374342538e-12	3.1633721938567e-11	Adipocytes: Hypoxia vs Basal
APRT	35.4031174490664	-0.930008726770327	0.0878788991002148	-10.5828445314247	3.57923766414193e-26	1.42759614317841e-24	Adipocytes: Hypoxia vs Basal
TRAPPC2L	13.1720973617035	-0.867132536320926	0.141316538625918	-6.13610087504569	8.45714673206208e-10	9.44179678661355e-09	Adipocytes: Hypoxia vs Basal
AC137932.3	3.45160123292615	0.803528934868988	0.215534634323214	3.72807339011707	0.000192949194566582	0.000929043025497208	Adipocytes: Hypoxia vs Basal
RPL13	372.490090248485	-0.952504279000709	0.0398006144529599	-23.9318988435837	1.42630692941261e-126	1.32469954053636e-123	Adipocytes: Hypoxia vs Basal
TUBB3	19.8553016188336	0.328091904735785	0.128481566628169	2.55361071121818	0.0106612379269324	0.0327820880540579	Adipocytes: Hypoxia vs Basal
ABR	41.169638772821	-0.410571238538496	0.0922145774966188	-4.45234636089452	8.49370116560531e-06	5.31988270821985e-05	Adipocytes: Hypoxia vs Basal
TRARG1	16.8318157815722	-0.303196032639246	0.114004008480896	-2.65952080702542	0.00782518964421203	0.025098256671717	Adipocytes: Hypoxia vs Basal
CRK	97.1445479039479	-0.298965055477017	0.0540863665998082	-5.52754925634211	3.24735070958133e-08	2.96518390635179e-07	Adipocytes: Hypoxia vs Basal
MYO1C	54.287987103868	-0.216713991324773	0.0687769141975062	-3.15096997086024	0.00162729220082394	0.00632623222740087	Adipocytes: Hypoxia vs Basal
PITPNA-AS1	13.5348688502783	-0.628821593711671	0.14900158101033	-4.22023437233245	2.44048462920545e-05	0.000139587132574848	Adipocytes: Hypoxia vs Basal
PITPNA	46.5918929125788	-0.242475167927583	0.0690701624887493	-3.51056316056994	0.000447158565065427	0.00198709971588883	Adipocytes: Hypoxia vs Basal
SLC43A2	41.2189686901649	-0.999406140508146	0.0899782389048458	-11.1071982811871	1.15733895463459e-28	5.26171071589581e-27	Adipocytes: Hypoxia vs Basal
SCARF1	13.9249302475161	-0.301043811293259	0.126274311845415	-2.38404634239304	0.0171234458791089	0.049099630759503	Adipocytes: Hypoxia vs Basal
RILP	12.7371754983525	-0.68433983626186	0.141981881287067	-4.81990962549808	1.43623268649904e-06	1.02458969705476e-05	Adipocytes: Hypoxia vs Basal
SERPINF1	592.755651188447	-0.232558866630731	0.0451563230214429	-5.15008422010575	2.6036951613809e-07	2.08039616663552e-06	Adipocytes: Hypoxia vs Basal
RTN4RL1	45.295616551883	-0.438880973257366	0.101510349888107	-4.32350961001647	1.53566445571341e-05	9.13437009583237e-05	Adipocytes: Hypoxia vs Basal
MNT	15.1025336983265	0.308636750183925	0.116253096054311	2.65486908012958	0.00793391939279478	0.0254271660612635	Adipocytes: Hypoxia vs Basal
CLUH	33.8295932740507	-0.818911190192772	0.0915378664019572	-8.94614679565289	3.68107440069373e-19	9.79477150220061e-18	Adipocytes: Hypoxia vs Basal
SPATA22	51.0170507032876	0.210669754958528	0.0831267515947115	2.53431958926603	0.011266592534062	0.0343779131389777	Adipocytes: Hypoxia vs Basal
TRPV3	2.23467985902078	1.00310913257632	0.411224236164139	2.43932396089595	0.0147147701170454	0.0431314812688388	Adipocytes: Hypoxia vs Basal
TAX1BP3	17.0023371118429	-0.582602874202173	0.109545445942039	-5.31836690418361	1.04702768464777e-07	8.85953490731894e-07	Adipocytes: Hypoxia vs Basal
EMC6	34.9015745824185	-0.532067200078998	0.0818586090468396	-6.49983192084962	8.04098000769309e-11	1.01377682010372e-09	Adipocytes: Hypoxia vs Basal
CAMKK1	5.2344474250015	0.472768090711371	0.180877918511288	2.61374132676049	0.0089556811937244	0.0281910274374436	Adipocytes: Hypoxia vs Basal
UBE2G1	103.294283110909	-0.204777788251351	0.0447061641513183	-4.58052691700932	4.63805916298296e-06	3.05817126148816e-05	Adipocytes: Hypoxia vs Basal
PSMB6	56.0966738642428	-0.799955805201577	0.0681606843115705	-11.7363229738845	8.3017960280533e-32	4.43611588304525e-30	Adipocytes: Hypoxia vs Basal
RNF167	21.7979328497933	-0.547611271727175	0.10409524647121	-5.26067510564598	1.43527445423299e-07	1.18919256394903e-06	Adipocytes: Hypoxia vs Basal
PFN1	291.197575776339	-0.730179054205149	0.043147457553118	-16.9228755438542	3.05160635095156e-64	4.95987752241327e-62	Adipocytes: Hypoxia vs Basal
CAMTA2	14.4929761198654	0.549707629885103	0.105848899414913	5.19332400170099	2.06572221227126e-07	1.67944335256935e-06	Adipocytes: Hypoxia vs Basal
KIF1C	13.7240105812924	-0.426743325764923	0.129796653762489	-3.28778372473151	0.00100979381068813	0.00413444728812465	Adipocytes: Hypoxia vs Basal
ZNF232	4.55220777488885	0.750603910082724	0.189759163263273	3.95556081284639	7.63553213869113e-05	0.00039808451973545	Adipocytes: Hypoxia vs Basal
AC087500.1	19.0286855532541	0.267709056709674	0.101608396607933	2.63471391781389	0.00842082233559771	0.0267273749118792	Adipocytes: Hypoxia vs Basal
SCIMP	3.98871713102722	0.657634645595353	0.201571849036493	3.26253218759874	0.0011042163243603	0.00448119750110765	Adipocytes: Hypoxia vs Basal
RPAIN	43.0396751181747	-0.288807825860463	0.0757166034125522	-3.81432622230628	0.000136554986828803	0.000680124735216798	Adipocytes: Hypoxia vs Basal
C1QBP	63.3744932461915	-1.09724783721036	0.066874056219006	-16.4076758499137	1.68534601998989e-60	2.47150291532953e-58	Adipocytes: Hypoxia vs Basal
DERL2	48.0050122691052	-0.483296693861764	0.0695906017851668	-6.94485579178852	3.78847118000293e-12	5.46930732011673e-11	Adipocytes: Hypoxia vs Basal
NLRP1	53.3173216926941	0.354689238782332	0.0943793206854444	3.75812451505634	0.000171191692169126	0.00083429209192636	Adipocytes: Hypoxia vs Basal
KIAA0753	28.1724716058645	0.214755581654406	0.0780096626442067	2.75293565405971	0.00590635037470368	0.0196784177841169	Adipocytes: Hypoxia vs Basal
TXNDC17	30.2272200645872	-0.808884037373094	0.0937263715574372	-8.63027154398477	6.12064886122757e-18	1.47743979442305e-16	Adipocytes: Hypoxia vs Basal
MED31	45.4133530330154	-0.250886418221818	0.0678638753636699	-3.69690673981354	0.000218242470369286	0.00103743630077566	Adipocytes: Hypoxia vs Basal
XAF1	61.1497440495869	0.833528689461402	0.128444958068481	6.48938426230015	8.61878863010538e-11	1.08312405568025e-09	Adipocytes: Hypoxia vs Basal
ALOX12-AS1	54.3533822223182	0.519920641226875	0.078672073035706	6.60870651000774	3.87692446464921e-11	5.05113792642072e-10	Adipocytes: Hypoxia vs Basal
ALOX12	3.4768064996863	0.714013800773403	0.216424808025079	3.29913103441757	0.000969846287094331	0.00399743913429582	Adipocytes: Hypoxia vs Basal
RNASEK	112.47325712993	-0.568720250270402	0.0550128298767768	-10.3379566465546	4.74547937163978e-25	1.80069707518409e-23	Adipocytes: Hypoxia vs Basal
C17orf49	13.2911277483168	-0.332920980199964	0.121480747382469	-2.7405246294032	0.00613411844049277	0.0203815751385641	Adipocytes: Hypoxia vs Basal
SLC16A13	4.68917667910859	0.68624260881497	0.203500420008332	3.37219259197044	0.000745722821340239	0.00315295423963148	Adipocytes: Hypoxia vs Basal
ACADVL	97.7311154554676	-0.425506620269712	0.0597502422719505	-7.12142083596979	1.068200831687e-12	1.6417800647142e-11	Adipocytes: Hypoxia vs Basal
PHF23	14.8990513158745	-0.300853579869008	0.114921141446788	-2.61791325844352	0.00884692907928166	0.027908920805053	Adipocytes: Hypoxia vs Basal
GABARAP	104.117490722472	-0.551638815452467	0.0613968748060327	-8.98480284534392	2.59198585880165e-19	6.96337357989909e-18	Adipocytes: Hypoxia vs Basal
CTDNEP1	23.0111846707692	-0.44712454586386	0.0972846268128077	-4.59604523872209	4.30585251538257e-06	2.85650841700754e-05	Adipocytes: Hypoxia vs Basal
ELP5	27.2779505936821	-0.321811441246766	0.0879014704639995	-3.66104730157575	0.000251186374562976	0.00117711173701977	Adipocytes: Hypoxia vs Basal
CLDN7	3.3004921826882	2.13974067304902	0.410526303274754	5.21218897785691	1.86625290666185e-07	1.52682033102067e-06	Adipocytes: Hypoxia vs Basal
SLC2A4	65.9451243675177	-0.490020730954668	0.107573317859003	-4.55522559596928	5.23293866665964e-06	3.42034972367726e-05	Adipocytes: Hypoxia vs Basal
EIF5A	49.5919835592139	-0.547220940051412	0.0837558467943293	-6.53352525221512	6.42393565509471e-11	8.20513693627814e-10	Adipocytes: Hypoxia vs Basal
NEURL4	5.27607252583213	-0.573978477888404	0.2062003835753	-2.78359558763283	0.0053760018838306	0.0181376129981374	Adipocytes: Hypoxia vs Basal
ACAP1	7.20898511564452	0.60496738452332	0.149980652530727	4.03363616783423	5.49203313867567e-05	0.000295420253506311	Adipocytes: Hypoxia vs Basal
TMEM256	20.9043326035295	-0.383719023277553	0.10536454851266	-3.64182287775331	0.000270714314746558	0.00126285864501719	Adipocytes: Hypoxia vs Basal
FGF11	1.5965283475973	2.0561380328286	0.502650363791568	4.09059294679277	4.30271729572036e-05	0.000236461533208594	Adipocytes: Hypoxia vs Basal
ZBTB4	47.3313433798049	0.290841435220037	0.0639538740675439	4.54767501516592	5.42418084698136e-06	3.53350779023128e-05	Adipocytes: Hypoxia vs Basal
POLR2A	67.5351009137117	0.225346798971828	0.0558669966394659	4.0336300951721	5.49217513952975e-05	0.000295420253506311	Adipocytes: Hypoxia vs Basal
EIF4A1	305.544811584711	-0.48613577093002	0.0413567255423192	-11.7546968372187	6.68000711889142e-32	3.57930930897962e-30	Adipocytes: Hypoxia vs Basal
CD68	18.5297617689751	0.351504411187585	0.0982424389118519	3.57792838900277	0.000346328301846634	0.00157932831405582	Adipocytes: Hypoxia vs Basal
FXR2	14.2539635586501	-0.332139160672051	0.119259781671331	-2.78500560723308	0.00535267974246743	0.0180714325250277	Adipocytes: Hypoxia vs Basal
SHBG	10.6303579352467	-0.521198881716089	0.165308548183496	-3.15288524062015	0.00161665348316856	0.00629239863015758	Adipocytes: Hypoxia vs Basal
KDM6B	23.2313478142379	0.22065139714886	0.0880092911421623	2.50713753383651	0.012171334274211	0.0366851651497777	Adipocytes: Hypoxia vs Basal
CHD3	18.9502376354734	0.496316331871341	0.101933331310503	4.8690288592599	1.12148030191068e-06	8.14043610289019e-06	Adipocytes: Hypoxia vs Basal
RNF227	1.13667193775014	0.883525570230419	0.368180750768804	2.39970603673743	0.016408242832977	0.0473131827638061	Adipocytes: Hypoxia vs Basal
TRAPPC1	22.6035395991643	-0.600890563138575	0.105365802560013	-5.70289931400017	1.17786563511152e-08	1.14464829831665e-07	Adipocytes: Hypoxia vs Basal
PER1	35.6270072208043	-0.888893666458475	0.0919301850851069	-9.66922524560956	4.07450865647397e-22	1.30064184674089e-20	Adipocytes: Hypoxia vs Basal
SLC25A35	34.7295360938339	-0.417953096567117	0.0935456747877399	-4.46790402138287	7.89897294905558e-06	4.98097537660459e-05	Adipocytes: Hypoxia vs Basal
RPL26	219.024863468077	-1.05839458542803	0.0436403698985564	-24.2526492760786	6.20002584510824e-130	8.63752172021365e-127	Adipocytes: Hypoxia vs Basal
NDEL1	62.0781191818841	0.437494550112848	0.0504410797201191	8.67337797962217	4.19486617071472e-18	1.02595769279139e-16	Adipocytes: Hypoxia vs Basal
MYH10	49.6813799545432	0.298296734496781	0.0728716399112376	4.09345439268454	4.24993701337268e-05	0.000233824461237858	Adipocytes: Hypoxia vs Basal
STX8	86.8272971761183	0.296980163503967	0.0464551607776859	6.39283469333331	1.6283827872792e-10	1.98128371073572e-09	Adipocytes: Hypoxia vs Basal
AC005695.2	7.3290681549111	0.701727026844353	0.150040053941763	4.67693131539879	2.91199738324467e-06	1.98586003366448e-05	Adipocytes: Hypoxia vs Basal
AC087501.1	2.20455457912186	0.715328366942935	0.267420861725808	2.67491609415415	0.00747479551467949	0.0241451493405612	Adipocytes: Hypoxia vs Basal
SCO1	47.911242999631	-0.315806388414511	0.0707825455899602	-4.46164214330412	8.13339683476028e-06	5.10897815990868e-05	Adipocytes: Hypoxia vs Basal
TMEM220-AS1	9.69216181116349	0.697623444357782	0.133570584747519	5.22288231107517	1.76159357504779e-07	1.44483267820572e-06	Adipocytes: Hypoxia vs Basal
AC005410.2	2.39993901610559	0.892499451349871	0.245754963006733	3.63166399746491	0.000281599615355177	0.00130883477961985	Adipocytes: Hypoxia vs Basal
ZNF18	12.1531677749556	0.324705302979665	0.117959353072034	2.7526880618053	0.00591081866280064	0.0196899414516249	Adipocytes: Hypoxia vs Basal
ELAC2	25.7309842873791	-0.260323545721424	0.0951945278944182	-2.73464821434015	0.0062446974689419	0.0206609973594983	Adipocytes: Hypoxia vs Basal
HS3ST3A1	10.0368120723707	0.581873784970852	0.163126436338113	3.56701095195139	0.000361076395174031	0.00163853746195307	Adipocytes: Hypoxia vs Basal
COX10	65.1103844838382	-0.270167085476049	0.0620582728124097	-4.35344190600845	1.34016621148122e-05	8.06498049636834e-05	Adipocytes: Hypoxia vs Basal
PMP22	197.553517061642	-0.205083392866483	0.0529476210823601	-3.87332591482204	0.000107360102308282	0.00054544189513434	Adipocytes: Hypoxia vs Basal
CDRT4	14.7183256093957	0.504947465777114	0.13364320179567	3.7783251148767	0.000157886670825235	0.000774892206284698	Adipocytes: Hypoxia vs Basal
TVP23C	25.8900302894691	0.515055564670822	0.098895516777023	5.20807799439588	1.90806725416726e-07	1.55841472886425e-06	Adipocytes: Hypoxia vs Basal
AC005838.2	1.5384556678401	1.10503329277668	0.388550463386235	2.84398912601021	0.00445525683762118	0.015366105987792	Adipocytes: Hypoxia vs Basal
ZNF286A	15.828139894219	0.43542319104873	0.109130486836915	3.98993171999157	6.60923186087417e-05	0.00034924534872525	Adipocytes: Hypoxia vs Basal
ADORA2B	1.84666049056745	1.35174521824374	0.355263664231221	3.80490704324878	0.000141857454822658	0.000703838157939741	Adipocytes: Hypoxia vs Basal
ZSWIM7	40.6808413553905	0.400205640144213	0.0699969194137692	5.71747504741599	1.08118545797201e-08	1.05542748610041e-07	Adipocytes: Hypoxia vs Basal
TTC19	104.869958593521	0.263124880578238	0.0407533363133789	6.45652367096768	1.07135430962917e-10	1.33518814408992e-09	Adipocytes: Hypoxia vs Basal
UBB	150.428645276061	-0.723095789689759	0.0481014252143097	-15.0327310774701	4.48141783289907e-51	5.0817193844688e-49	Adipocytes: Hypoxia vs Basal
SNHG29	81.0421675490454	-0.345382778901505	0.054638375171101	-6.32124908216859	2.59457411478646e-10	3.07813707632573e-09	Adipocytes: Hypoxia vs Basal
ZNF287	6.89842408975988	0.494519437624237	0.151213123667136	3.27034734572919	0.00107415500250416	0.00437193638748773	Adipocytes: Hypoxia vs Basal
ZNF624	10.3424613091675	0.395376864370238	0.131280224829556	3.01170160916136	0.00259787826322061	0.00957031220711427	Adipocytes: Hypoxia vs Basal
COPS3	40.4790249874994	-0.216362010080398	0.0755925917196527	-2.86221182735487	0.00420695634078504	0.0146104837020426	Adipocytes: Hypoxia vs Basal
RASD1	45.6618807818531	-1.02282843916353	0.147901712437641	-6.91559565001506	4.65901555668729e-12	6.64250288140562e-11	Adipocytes: Hypoxia vs Basal
PEMT	55.1798026595768	-0.410028972291765	0.149733618885648	-2.73838951695214	0.00617409015031929	0.0204829825296526	Adipocytes: Hypoxia vs Basal
RAI1	32.4865094639624	0.234461160012601	0.0716775092806018	3.27105618437071	0.0010714662112438	0.00436281356661778	Adipocytes: Hypoxia vs Basal
SREBF1	505.6810699524	-0.383304494625328	0.0429231907080276	-8.93000935630914	4.25972764547302e-19	1.12037893123648e-17	Adipocytes: Hypoxia vs Basal
MYO15A	1.67323989000152	1.00840021562899	0.293799227771125	3.43227660358096	0.000598536762515893	0.00258843924969179	Adipocytes: Hypoxia vs Basal
ALKBH5	41.9086289855434	0.416014391275688	0.0661316004117899	6.29070502884005	3.1602734106148e-10	3.73563470306855e-09	Adipocytes: Hypoxia vs Basal
SHMT1	272.80633555201	-0.322401003729779	0.0597521269002388	-5.395640631639	6.827948773011269e-08	5.94253961931334e-07	Adipocytes: Hypoxia vs Basal
EVPLL	1.81845703709107	-1.33332147007427	0.529221380450038	-2.51940212419317	0.0117554317532203	0.0356067836787209	Adipocytes: Hypoxia vs Basal
EPN2	85.7364881978508	0.387701612176159	0.0604451371131709	6.41410758073504	1.41650156936205e-10	1.73104302060385e-09	Adipocytes: Hypoxia vs Basal
EPN2-AS1	3.78728603233056	0.933182215989192	0.199457389955168	4.67860436857688	2.88834140515096e-06	1.97248637136079e-05	Adipocytes: Hypoxia vs Basal
B9D1	15.0640575388953	0.487897477584479	0.109990662336313	4.43580816062965	9.17275091619909e-06	5.71399980420144e-05	Adipocytes: Hypoxia vs Basal
ALDH3A2	103.380286373555	0.276769539105019	0.0525481234498288	5.26697284193733	1.38691715047394e-07	1.1525535621152e-06	Adipocytes: Hypoxia vs Basal
SLC47A2	5.16335840889162	0.966588648229857	0.298940113687966	3.23338556443711	0.00122332335835722	0.0049033495235099	Adipocytes: Hypoxia vs Basal
ULK2	31.5582881535974	0.629148607152277	0.0779188906947062	8.07440405712835	6.78069915025044e-16	1.39652329700617e-14	Adipocytes: Hypoxia vs Basal
SPECC1	53.9439854004774	0.523594243684827	0.114862815841276	4.55843120203807	5.15371410978226e-06	3.37367346222186e-05	Adipocytes: Hypoxia vs Basal
DHRS7B	79.1946009159996	-0.244878031763134	0.0576162529972664	-4.25015545135765	2.13622205959671e-05	0.000123159547887597	Adipocytes: Hypoxia vs Basal
MTRNR2L1	4.47213438545297	-1.32905282308192	0.431922554579839	-3.07706279514572	0.00209051256610254	0.00789263590578085	Adipocytes: Hypoxia vs Basal
WSB1	266.912598605113	0.583757237278915	0.0427661281054951	13.6499903811472	2.01905213983399e-42	1.71215621457923e-40	Adipocytes: Hypoxia vs Basal
LYRM9	13.102694193496	0.500717953446864	0.129045118408268	3.88017741099443	0.000104380300811508	0.000531549187213487	Adipocytes: Hypoxia vs Basal
POLDIP2	25.247156782966	-0.251213755973693	0.0884618585853688	-2.83979739959073	0.00451421942501274	0.0155282778951408	Adipocytes: Hypoxia vs Basal
SARM1	7.79594250385938	0.891060348936924	0.147812242199905	6.02832577109433	1.65666860474056e-09	1.79011991506149e-08	Adipocytes: Hypoxia vs Basal
PIGS	15.9334435558217	-0.335355744027356	0.119569165091779	-2.80470089232407	0.00503632919168601	0.0171189551332597	Adipocytes: Hypoxia vs Basal
ALDOC	7.58099580735547	0.835209886638155	0.184114091558304	4.53637133132564	5.72303782758165e-06	3.71678530072364e-05	Adipocytes: Hypoxia vs Basal
SPAG5-AS1	3.23235161606026	0.748877351340632	0.220818746198275	3.39136673961643	0.000695449736998874	0.00295964470225312	Adipocytes: Hypoxia vs Basal
SDF2	46.8358581860652	-0.457058031850262	0.0670312246102469	-6.81858394364456	9.19422476602943e-12	1.27632853976255e-10	Adipocytes: Hypoxia vs Basal
PROCA1	2.29271604343577	0.793940471184928	0.279585606895586	2.83970437534516	0.00451553592443716	0.0155300674784381	Adipocytes: Hypoxia vs Basal
RAB34	18.0715354582108	-0.341786590330912	0.113077822329991	-3.02257846223363	0.00250631099885604	0.00926518000790149	Adipocytes: Hypoxia vs Basal
RPL23A	167.211812322525	-0.86595599602255	0.0438559762848144	-19.7454502072594	8.77790762157509e-87	2.14005387814001e-84	Adipocytes: Hypoxia vs Basal
MYO18A	6.68394348090747	0.598583059874449	0.160869191710635	3.72093036279535	0.000198490171674338	0.000953300248297537	Adipocytes: Hypoxia vs Basal
ABHD15	15.3118713964894	-0.71194245816897	0.129737364816371	-5.48756681759834	4.07507892677767e-08	3.67284377947651e-07	Adipocytes: Hypoxia vs Basal
ABHD15-AS1	38.8299418111515	0.436607773362796	0.0631011454140453	6.91917350307897	4.54286201167748e-12	6.48638218709792e-11	Adipocytes: Hypoxia vs Basal
TP53I13	37.2213213601324	-0.467500745487116	0.0826404875261579	-5.65704244350131	1.54003689370259e-08	1.46951465630016e-07	Adipocytes: Hypoxia vs Basal
AC023389.1	14.4891101253464	0.364790861158669	0.113455778231626	3.21526912815253	0.00130322277944617	0.00519584159654908	Adipocytes: Hypoxia vs Basal
AC104984.3	4.30860489183437	0.680359059447025	0.192369341274145	3.53673332216409	0.000405108493159297	0.00182014191443882	Adipocytes: Hypoxia vs Basal
CPD	43.613161443205	-0.225865097484796	0.0658153647960413	-3.43179891480874	0.00059959195856252	0.00259185318258054	Adipocytes: Hypoxia vs Basal
CRLF3	55.8552256098824	0.293181595606143	0.0673148286793604	4.3553790651782	1.32836839893902e-05	8.00386075159301e-05	Adipocytes: Hypoxia vs Basal
ATAD5	17.0370402250656	0.37927577980667	0.103567483151021	3.66211254987836	0.000250143908983661	0.00117317229472766	Adipocytes: Hypoxia vs Basal
OMG	19.2201563277269	0.40661862259037	0.0927837498522069	4.38243359681047	1.17360942341855e-05	7.13589544689533e-05	Adipocytes: Hypoxia vs Basal
EVI2B	9.36832165639002	0.380875253500866	0.139480293752954	2.73067429995141	0.006320490095261	0.0208728138872283	Adipocytes: Hypoxia vs Basal
AC007923.4	85.7894241668978	0.547591401752818	0.0517823271632557	10.5748704577608	3.89715692074048e-26	1.54806819922856e-24	Adipocytes: Hypoxia vs Basal
COPRS	22.2069061990912	-0.454411224858448	0.0965347487736349	-4.70722957930932	2.51106057700798e-06	1.72571266715869e-05	Adipocytes: Hypoxia vs Basal
AC005899.8	3.18235928392187	0.679810382026847	0.223094974840169	3.04717926754684	0.00230999899134325	0.00862281728749451	Adipocytes: Hypoxia vs Basal
MYO1D	113.238145647607	0.624206214863885	0.104878427471959	5.95171218629092	2.65351710397786e-09	2.79601283608775e-08	Adipocytes: Hypoxia vs Basal
AC025211.1	4.24613706824902	1.04363942013431	0.202407936136443	5.15611907346752	2.52120604669135e-07	2.02277263408754e-06	Adipocytes: Hypoxia vs Basal
TMEM98	22.3303421302279	-0.374790403732374	0.105299634566123	-3.55927544550998	0.000371879345937855	0.00168169134318848	Adipocytes: Hypoxia vs Basal
CCL2	49.5208364064695	-1.37746385550824	0.106866252693054	-12.8896056593717	5.15065025685415e-38	3.54976263638457e-36	Adipocytes: Hypoxia vs Basal
CCL13	2.18968225140929	-3.07499176711903	0.491210416396357	-6.26002964203802	3.84904303162201e-10	4.50881293025559e-09	Adipocytes: Hypoxia vs Basal
LIG3	7.90297344144677	0.654116969131475	0.1445153928116	4.5262788717893	6.00313513773105e-06	3.88213354530194e-05	Adipocytes: Hypoxia vs Basal
RFFL	19.9613462596388	0.366040590412542	0.0945268190686386	3.87234643055903	0.000107792592931875	0.000547496544933149	Adipocytes: Hypoxia vs Basal
SLFN5	93.3651806033971	0.319897271628546	0.0684321075198123	4.67466636967055	2.94431870260013e-06	2.00641234387878e-05	Adipocytes: Hypoxia vs Basal
SLFN11	4.9062376767116	0.941381978667956	0.187114853459511	5.031038216705	4.87830885477045e-07	3.72539294845117e-06	Adipocytes: Hypoxia vs Basal
AP2B1	81.113569570782	0.206085865245273	0.0542764398757931	3.79696726087567	0.000146477125849072	0.0007250989498884	Adipocytes: Hypoxia vs Basal
GAS2L2	4.40522057037231	-1.55356247500249	0.38013259359827	-4.08689625979381	4.37182483691544e-05	0.000239786478119232	Adipocytes: Hypoxia vs Basal
MMP28	37.670488363793	-0.675942755768579	0.119286628967052	-5.66654252552713	1.45707681296108e-08	1.39513137751561e-07	Adipocytes: Hypoxia vs Basal
AC015849.3	31.271492817107	0.327191907693833	0.072272597360129	4.52719176624385	5.97726941747151e-06	3.86668864737527e-05	Adipocytes: Hypoxia vs Basal
DHRS11	14.9617788206373	-0.849149654714584	0.136364702805104	-6.22704876883142	4.75303204333543e-10	5.48539272030854e-09	Adipocytes: Hypoxia vs Basal
SRCIN1	9.55158633264777	-1.49067642555776	0.203936280841736	-7.30952050025171	2.68097351824322e-13	4.32503784117584e-12	Adipocytes: Hypoxia vs Basal
CISD3	15.4130384637494	-0.593587963986417	0.126670190942171	-4.68609038615413	2.78473319866659e-06	1.90609289813477e-05	Adipocytes: Hypoxia vs Basal
PSMB3	109.340934298406	-0.90665666879437	0.0596520718211672	-15.1990809558545	3.58616958904228e-52	4.16337212289766e-50	Adipocytes: Hypoxia vs Basal
RPL23	188.58977691795	-0.839869426066509	0.0419661581056142	-20.0130167730115	4.241841503027e-89	1.11801184695998e-86	Adipocytes: Hypoxia vs Basal
LINC00672	2.43868974285434	0.711369070958201	0.256277443771456	2.77577714405716	0.00550699416725445	0.0185314724358404	Adipocytes: Hypoxia vs Basal
RPL19	316.584180619847	-1.0218580266372	0.0366652886607701	-27.8699026780207	6.18230531465062e-171	4.01932276189819e-167	Adipocytes: Hypoxia vs Basal
PPP1R1B	8.47993840126021	-0.871928861499381	0.211600059555416	-4.12064563370802	3.77812157961181e-05	0.000209580441663108	Adipocytes: Hypoxia vs Basal
STARD3	19.9271303249958	-0.583669524037854	0.117087697761157	-4.98489196728815	6.19964430693313e-07	4.67044660341536e-06	Adipocytes: Hypoxia vs Basal
MIEN1	14.3790292905029	-0.441470626232219	0.119806856355716	-3.68485276770351	0.000228834882477191	0.00108283562191851	Adipocytes: Hypoxia vs Basal
ORMDL3	14.4730667593668	-0.714304089065526	0.127484585885956	-5.60306239457469	2.1059737153949e-08	1.97380640773965e-07	Adipocytes: Hypoxia vs Basal
PSMD3	50.8014963591216	-0.49738028587273	0.0763634774704183	-6.51332681995008	7.35043405496553e-11	9.3335199093781e-10	Adipocytes: Hypoxia vs Basal
THRA	31.6061442028184	-0.37047357423371	0.0877582755301111	-4.22152295035236	2.42657242800838e-05	0.00013895439998789	Adipocytes: Hypoxia vs Basal
CDC6	3.84651466550678	-0.635990865745662	0.236993087162226	-2.68358403766568	0.00728376668128342	0.0236062787224579	Adipocytes: Hypoxia vs Basal
KRT10	49.0157548883949	-0.448351824161196	0.0784510304606456	-5.71505334638158	1.09669614306418e-08	1.07003309526382e-07	Adipocytes: Hypoxia vs Basal
KRT16	1.44854190642903	-1.78492041199003	0.638787692400977	-2.79423106178071	0.00520232924585749	0.0176286988627742	Adipocytes: Hypoxia vs Basal
EIF1	336.224524962398	-0.395049407437685	0.0369773275331592	-10.6835575687136	1.2152341984395e-26	4.94821039798832e-25	Adipocytes: Hypoxia vs Basal
JUP	5.07752729777294	0.685361352991967	0.190782561281612	3.59236896909207	0.000327685433229914	0.00150168625228295	Adipocytes: Hypoxia vs Basal
P3H4	11.211620604931	0.35819943839473	0.143042491774958	2.50414708210109	0.0122746995067771	0.036956736520559	Adipocytes: Hypoxia vs Basal
FKBP10	20.8758790357232	0.490238712132407	0.128300170582257	3.82102930890571	0.000132895855835787	0.000663764602361379	Adipocytes: Hypoxia vs Basal
NT5C3B	12.282744804509	-0.516777250806368	0.135485950282703	-3.81424974123198	0.000136597279374301	0.000680161689281686	Adipocytes: Hypoxia vs Basal
KLHL10	5.4681102918312	0.785212272862902	0.164001491751086	4.78783616221406	1.6858919084777e-06	1.18963950010669e-05	Adipocytes: Hypoxia vs Basal
KLHL11	26.0278549368556	0.951567550837889	0.0980975938877932	9.70021295248402	3.00870010574022e-22	9.69945237394335e-21	Adipocytes: Hypoxia vs Basal
AC125257.2	1.42585642661363	0.808400965674652	0.322177239715758	2.50918086699068	0.0121011505852491	0.0365230113744639	Adipocytes: Hypoxia vs Basal
CNP	23.0605232575845	-0.347750230246434	0.0943374159196494	-3.68623866634873	0.000227592923333026	0.00107820558092964	Adipocytes: Hypoxia vs Basal
KAT2A	19.9920270052223	-0.341520919682186	0.106880227462598	-3.19536108586313	0.00139655994614164	0.00553066095219218	Adipocytes: Hypoxia vs Basal
RAB5C	52.9210620486905	-0.347155336677849	0.0643778146710837	-5.39246848392601	6.94962915112104e-08	6.04035503402249e-07	Adipocytes: Hypoxia vs Basal
CAVIN1	85.1109933366295	-0.534233955277192	0.0683098897287749	-7.82074099955911	5.25132915006086e-15	9.94387609153272e-14	Adipocytes: Hypoxia vs Basal
ATP6V0A1	29.5025532100201	0.340245653681637	0.0754560666760641	4.5091888388819	6.50759648930013e-06	4.19029917224529e-05	Adipocytes: Hypoxia vs Basal
COASY	14.7568995389812	-0.369575374758931	0.120018465015778	-3.07932095874036	0.00207473032975625	0.0078421589828616	Adipocytes: Hypoxia vs Basal
MLX	41.3378140359521	-0.473780767561385	0.0789729187467669	-5.99928146356856	1.98192562443357e-09	2.11926959314432e-08	Adipocytes: Hypoxia vs Basal
AC067852.5	4.93813980586071	-0.560322213859678	0.234920201165299	-2.38515977374553	0.0170717051715608	0.048971745043824	Adipocytes: Hypoxia vs Basal
TUBG1	14.1093646880785	-0.608844752785011	0.133197166215857	-4.57100379897219	4.85393481511857e-06	3.19295597416771e-05	Adipocytes: Hypoxia vs Basal
PLEKHH3	46.7257806595933	-0.742095104949755	0.0762773095029711	-9.72891033762602	2.27011632159433e-22	7.37939145606264e-21	Adipocytes: Hypoxia vs Basal
AC100793.2	4.59930534521932	0.5386806542702	0.208863873032473	2.57909923075327	0.00990583268570953	0.0307599682697148	Adipocytes: Hypoxia vs Basal
COA3	15.2250641863841	-0.482004553565908	0.119766727254247	-4.02452805229188	5.70896889944326e-05	0.000306321126312906	Adipocytes: Hypoxia vs Basal
AOC2	24.7196922729797	-0.752542140256744	0.116873221938955	-6.43896119035554	1.20293951201379e-10	1.48400583442865e-09	Adipocytes: Hypoxia vs Basal
AOC3	147.800619003584	-0.312680792605348	0.0478231247083982	-6.53827608530227	6.22319674349037e-11	7.95916257606794e-10	Adipocytes: Hypoxia vs Basal
LINC00671	3.47826306718069	1.08462430923962	0.201349106424978	5.38678481617075	7.1729224583308e-08	6.22610946271847e-07	Adipocytes: Hypoxia vs Basal
RPL27	154.179086861106	-0.975758048524215	0.049109651494091	-19.8689670734401	7.55412852632853e-88	1.88891952278861e-85	Adipocytes: Hypoxia vs Basal
BRCA1	16.1088084000703	0.396417235530185	0.104107563977353	3.80776593347646	0.00014022790579613	0.000696639091861367	Adipocytes: Hypoxia vs Basal
NBR2	23.222792940191	0.232967869124187	0.0844682501367655	2.75805250785923	0.00581468570155435	0.0194227829976222	Adipocytes: Hypoxia vs Basal
TMEM106A	4.16548207044579	1.08179962433226	0.201183885279001	5.37716836928576	7.5666408738516e-08	6.54746067451649e-07	Adipocytes: Hypoxia vs Basal
CCDC200	12.3911164209506	0.756950692658674	0.13101553779858	5.77756429029351	7.57897659997993e-09	7.54185508193921e-08	Adipocytes: Hypoxia vs Basal
TMEM101	19.2047237316981	-0.476085792314518	0.104684706019954	-4.54780655565647	5.4207926241953e-06	3.53248043241915e-05	Adipocytes: Hypoxia vs Basal
G6PC3	20.217691313715	-0.407273055019103	0.105032322532547	-3.87759734526385	0.000105493122722721	0.000536515740699858	Adipocytes: Hypoxia vs Basal
C17orf53	7.99752187241952	-0.573797095925039	0.171851893435986	-3.3389047071441	0.000841094120709076	0.00351881161096307	Adipocytes: Hypoxia vs Basal
TMUB2	29.5214946502878	0.206084719643755	0.0807809759050585	2.55115412180667	0.0107366834828789	0.0329672976464217	Adipocytes: Hypoxia vs Basal
UBTF	26.1447901882263	-0.210772025726909	0.0844137651530811	-2.49689165439644	0.0125287229933171	0.0375880961793042	Adipocytes: Hypoxia vs Basal
SLC25A39	14.411636817268	-0.366005496244392	0.121994072326251	-3.00019082292438	0.00269810515076518	0.00989528861030843	Adipocytes: Hypoxia vs Basal
GRN	66.8886449544508	-0.341742264558056	0.0682038316639939	-5.01060213510656	5.42599913371977e-07	4.11784774724009e-06	Adipocytes: Hypoxia vs Basal
PLCD3	6.27843042347475	-0.602611312066878	0.188839800875133	-3.19112448368521	0.00141720204528005	0.00560444215148868	Adipocytes: Hypoxia vs Basal
AC138150.1	39.7083165640967	0.310746288389034	0.0720958431506833	4.31018315077558	1.63119392162759e-05	9.64897989245135e-05	Adipocytes: Hypoxia vs Basal
AC008105.3	2.69541958548908	1.3746260185807	0.249124695529167	5.51782317550194	3.43224516800537e-08	3.11940865595418e-07	Adipocytes: Hypoxia vs Basal
FMNL1	2.44383171657006	0.775016726131341	0.276038268653802	2.80764232405523	0.00499056219186327	0.0169781833228853	Adipocytes: Hypoxia vs Basal
MAP3K14	37.7743517748789	0.279007700556377	0.078088794790563	3.57295436950572	0.000352976286909959	0.00160551527516134	Adipocytes: Hypoxia vs Basal
AC091132.2	4.62157035064455	0.632773581692742	0.173974795404089	3.63715663652892	0.000275664307242976	0.00128288156727917	Adipocytes: Hypoxia vs Basal
CDC27	122.335576897933	0.208658962226542	0.0398069645552578	5.24177024191063	1.59043330701314e-07	1.31328582641762e-06	Adipocytes: Hypoxia vs Basal
AC068234.2	2.26213645522741	0.736571191462605	0.271393353566753	2.71403548311818	0.00664690462316559	0.0218214488756475	Adipocytes: Hypoxia vs Basal
EFCAB13	38.118750697475	0.62092986889083	0.0824107451078423	7.53457413931016	4.89931086246616e-14	8.39685053264851e-13	Adipocytes: Hypoxia vs Basal
AC025682.1	23.3178999301125	0.262899835817521	0.0889849504929892	2.95443032064433	0.00313246882119969	0.0112785069021006	Adipocytes: Hypoxia vs Basal
TBKBP1	12.5627044567084	0.380457701031103	0.128289376206981	2.9656212562549	0.00302072239818203	0.0109286161480509	Adipocytes: Hypoxia vs Basal
MRPL10	12.623824404294	-0.567886170022602	0.138238951909699	-4.10800401896534	3.99093161363726e-05	0.000220820227496117	Adipocytes: Hypoxia vs Basal
NFE2L1	46.5172415718263	-0.201858712252047	0.0640155876870257	-3.1532743749685	0.00161449980486518	0.00628778039019379	Adipocytes: Hypoxia vs Basal
HOXB2	29.2722270004458	-0.471245525436315	0.0917113175843081	-5.13835737888194	2.77150420936914e-07	2.20274727381971e-06	Adipocytes: Hypoxia vs Basal
HOXB3	53.3950195397335	0.3354455685901	0.0660710754686236	5.07704114411455	3.83357881580919e-07	2.97414961111943e-06	Adipocytes: Hypoxia vs Basal
HOXB-AS3	11.0048954955424	0.526941923105743	0.120282896141816	4.38085496781244	1.18214539718959e-05	7.1760235999956e-05	Adipocytes: Hypoxia vs Basal
HOXB8	22.8810317736108	-0.615571440124049	0.118787232798799	-5.18213469259528	2.19360707641071e-07	1.77306723656505e-06	Adipocytes: Hypoxia vs Basal
ATP5MC1	43.1037314398802	-0.897581083919151	0.0803405860104657	-11.1721998617514	5.57819770799936e-29	2.57813194542226e-27	Adipocytes: Hypoxia vs Basal
SNF8	40.3849922483728	-0.291874707185697	0.0693114604311665	-4.21105983584863	2.54175405554015e-05	0.000144996698155177	Adipocytes: Hypoxia vs Basal
AC004797.1	17.5506654347411	0.45511573634978	0.0967481758331576	4.70412731227748	2.5495412459993e-06	1.75154112229554e-05	Adipocytes: Hypoxia vs Basal
ZNF652	70.9050139641566	0.28072393607625	0.0513698548193764	5.46476016066843	4.635330955956e-08	4.13841924141522e-07	Adipocytes: Hypoxia vs Basal
PHB	43.2123786240692	-0.604239954524468	0.0779922132733519	-7.74743950920704	9.37639753075107e-15	1.74501199847108e-13	Adipocytes: Hypoxia vs Basal
SLC35B1	21.4709221326132	-0.588896397512061	0.100838742810226	-5.83998154975354	5.2206603582641e-09	5.28954595467964e-08	Adipocytes: Hypoxia vs Basal
PDK2	17.3308758270295	-0.444463933616952	0.127019815257803	-3.49917005244304	0.000466708825587514	0.00206738336004063	Adipocytes: Hypoxia vs Basal
TMEM92-AS1	3.86138494866574	0.650642048517749	0.24193936291919	2.68927734894908	0.00716068977497974	0.0232708460926373	Adipocytes: Hypoxia vs Basal
MRPL27	35.6429847816998	-0.555814997529841	0.0828872666523158	-6.705674103856	2.00478701271641e-11	2.70410552531265e-10	Adipocytes: Hypoxia vs Basal
LRRC59	26.5263164531079	-0.370142050395827	0.0928490832273761	-3.98649116964778	6.70576222781656e-05	0.000353866846567463	Adipocytes: Hypoxia vs Basal
ACSF2	170.966800559583	-0.941350492969177	0.0684065423127827	-13.7611178864287	4.36721315674017e-43	3.84067408562999e-41	Adipocytes: Hypoxia vs Basal
CHAD	10.7854401323433	-0.572843175008795	0.161527398727529	-3.54641490868736	0.000390510834007214	0.00175779443952843	Adipocytes: Hypoxia vs Basal
RSAD1	18.5837961601588	-0.536790063668029	0.128216751346934	-4.18658293888263	2.8318548346976e-05	0.000160606271287997	Adipocytes: Hypoxia vs Basal
ABCC3	28.8182617786799	-0.393541217787488	0.145980203834304	-2.6958533242917	0.0070208574467149	0.0228586233433699	Adipocytes: Hypoxia vs Basal
TOB1	104.730198720165	-0.550642464540047	0.0503807716828532	-10.9296155288438	8.32001813712312e-28	3.59808500546451e-26	Adipocytes: Hypoxia vs Basal
NME1	38.3702058109947	-0.747018800675666	0.0841879242215052	-8.87322983175353	7.10544824166779e-19	1.85521636553532e-17	Adipocytes: Hypoxia vs Basal
NME2	174.411484756696	-1.21657886580165	0.0500324839649025	-24.3157798572439	1.33493949413746e-130	2.16972165780474e-127	Adipocytes: Hypoxia vs Basal
COX11	28.0665922834139	-0.266023419146251	0.080375598590023	-3.30975350495582	0.000933781649241403	0.00386266750515468	Adipocytes: Hypoxia vs Basal
STXBP4	51.6941377987016	0.340107451789591	0.0624389245704625	5.44704211562419	5.12143400576668e-08	4.54658392573843e-07	Adipocytes: Hypoxia vs Basal
MMD	50.2347795666797	0.297111839430423	0.0908573271847865	3.27009222741226	0.00107512425257723	0.00437496837518595	Adipocytes: Hypoxia vs Basal
TMEM100	10.2040276720166	-0.450363943136892	0.152039299028795	-2.96215482453387	0.0030549412737254	0.0110380834758689	Adipocytes: Hypoxia vs Basal
PCTP	31.8332756957402	0.220400420548073	0.0833721760958324	2.64357284251203	0.00820361118320283	0.0261295610995741	Adipocytes: Hypoxia vs Basal
TRIM25	28.4532472144282	-0.253136300627794	0.0930570458767048	-2.72022712781131	0.00652370898951133	0.021471215006991	Adipocytes: Hypoxia vs Basal
SCPEP1	57.1040448587311	-0.394033833071563	0.096805518911688	-4.07036538310409	4.69394588090022e-05	0.000255442858429347	Adipocytes: Hypoxia vs Basal
AKAP1	20.1379711282792	-0.631524922761861	0.107162303616207	-5.89316300089642	3.78872338336875e-09	3.90980216239281e-08	Adipocytes: Hypoxia vs Basal
MRPS23	25.651113157006	-0.365440289115966	0.0912621689984062	-4.00429107840236	6.22037360610917e-05	0.000330308104583592	Adipocytes: Hypoxia vs Basal
SUPT4H1	18.4633068692071	-0.344635298994284	0.100876554542449	-3.41640632511157	0.000634534904860521	0.00272515466975453	Adipocytes: Hypoxia vs Basal
TEX14	26.1125884070868	0.302322199757409	0.100813006455627	2.99884122482229	0.00271008496624832	0.00992851893813456	Adipocytes: Hypoxia vs Basal
SMG8	10.1098777806407	-0.412743382732059	0.138309316563235	-2.98420520748762	0.00284316021265356	0.0103766835306128	Adipocytes: Hypoxia vs Basal
DHX40	13.3498196258899	0.272467323015171	0.114592573489511	2.37770489585969	0.0174207615068722	0.049783814275463	Adipocytes: Hypoxia vs Basal
VMP1	353.548483732159	0.723240070572999	0.0411442128311155	17.578172501238	3.62059123265805e-69	6.30500101801451e-67	Adipocytes: Hypoxia vs Basal
HEATR6	21.5680182454458	0.351316000607473	0.0966291226690189	3.6357155162303	0.000277210123529429	0.00128946011192893	Adipocytes: Hypoxia vs Basal
AC025048.4	8.09848067094052	0.48539031666373	0.152702009168617	3.178676687402	0.00147949016354534	0.00582595924687831	Adipocytes: Hypoxia vs Basal
AC011921.1	9.63603576519546	0.469842828336253	0.154407866903995	3.04286846102461	0.00234334740414634	0.00873059174221016	Adipocytes: Hypoxia vs Basal
AC005884.1	4.58477127292562	0.496266513566781	0.176378053897258	2.81365228043542	0.00489821801291818	0.0166960580433338	Adipocytes: Hypoxia vs Basal
EFCAB3	4.5679979953879	0.71289030692003	0.192083344277505	3.71135930395979	0.000206149240767143	0.000985232735094915	Adipocytes: Hypoxia vs Basal
2025-03-10 00:00:00	0.506305829577067	1.36641920199659	0.564751764048129	2.41950408831329	0.0155416860260212	0.0451818518783004	Adipocytes: Hypoxia vs Basal
TANC2	231.834000960128	0.398462046489015	0.0495088360116396	8.04830164852465	8.39508289306679e-16	1.7163280581381e-14	Adipocytes: Hypoxia vs Basal
AC015923.1	35.4349492849992	0.628437907947599	0.075768943583688	8.29413580583289	1.09377438972284e-16	2.37560976583009e-15	Adipocytes: Hypoxia vs Basal
AC005828.1	1.59002372897405	1.30112417269642	0.344841029193108	3.77311300729185	0.000161223216416772	0.000789677954041368	Adipocytes: Hypoxia vs Basal
TACO1	13.8953443582718	-0.358941355172547	0.132281696128468	-2.71346199570917	0.00665842052220728	0.0218555762142596	Adipocytes: Hypoxia vs Basal
FTSJ3	21.4211826658268	-0.461452344701705	0.105897235511809	-4.35754854667803	1.31527330841505e-05	7.93231002081854e-05	Adipocytes: Hypoxia vs Basal
PSMC5	33.5565890707105	-0.517858373740945	0.0909557925932892	-5.69351724586206	1.24448639431876e-08	1.2045887163669e-07	Adipocytes: Hypoxia vs Basal
SMARCD2	45.6975618631037	-0.595466976890963	0.0740095969281065	-8.04580759262079	8.56785145185123e-16	1.74798509118103e-14	Adipocytes: Hypoxia vs Basal
SNHG25	23.6538440218162	0.467125752653152	0.0917085101462133	5.09359220761956	3.5134205192935e-07	2.74542282885819e-06	Adipocytes: Hypoxia vs Basal
TEX2	43.1749493531091	-0.415052635575124	0.0749362394750643	-5.53874385054025	3.04648840176525e-08	2.79273575889818e-07	Adipocytes: Hypoxia vs Basal
SMURF2	76.6629033889282	0.550783486894718	0.0610909157448258	9.01580014277929	1.95438483599082e-19	5.31636287882357e-18	Adipocytes: Hypoxia vs Basal
CEP112	94.5884695098179	0.722304024454522	0.0550755335703545	13.1147894106525	2.70933772539439e-39	1.97913569273754e-37	Adipocytes: Hypoxia vs Basal
PRKCA	122.318196084592	0.334217311477609	0.0757492304288774	4.41215454711996	1.02347013048159e-05	6.30504151134334e-05	Adipocytes: Hypoxia vs Basal
AC007448.4	4.47878090836126	-0.725853078478692	0.274409633692791	-2.64514430018628	0.00816560867892635	0.0260274606428795	Adipocytes: Hypoxia vs Basal
C17orf58	4.78605209110207	0.778327618465944	0.196149967252311	3.96802318842485	7.24712837219827e-05	0.00037966154115325	Adipocytes: Hypoxia vs Basal
AC007780.1	14.6806472280271	0.699587642825106	0.105728717565404	6.61681763417151	3.6701379027044e-11	4.80096375951353e-10	Adipocytes: Hypoxia vs Basal
WIPI1	52.5651618200709	0.382539787899675	0.0690665569690309	5.53871228981639	3.04703737435159e-08	2.79273575889818e-07	Adipocytes: Hypoxia vs Basal
FAM20A	67.8091047788221	0.5767934607887	0.105894933152492	5.44684663956585	5.12706322380109e-08	4.54951051487791e-07	Adipocytes: Hypoxia vs Basal
AC079210.1	4.96349939137761	0.836856161601752	0.186293752825667	4.49213217785611	7.05136352421798e-06	4.49443771818129e-05	Adipocytes: Hypoxia vs Basal
LINC01482	17.5421969754709	0.760791962372737	0.132313280944866	5.74992893336045	8.9280969172542e-09	8.79018688915325e-08	Adipocytes: Hypoxia vs Basal
ABCA8	20.9739245282606	0.493391202249375	0.171639486949865	2.87457863582109	0.00404567012439356	0.0141214257382404	Adipocytes: Hypoxia vs Basal
ABCA10	22.2195735268973	0.517413755537179	0.124435237325073	4.15809674702909	3.20910117741703e-05	0.000180375531309342	Adipocytes: Hypoxia vs Basal
MAP2K6	70.8683406779008	-0.532028595762331	0.130765384785589	-4.06857362622898	4.73018147151804e-05	0.000257342983041807	Adipocytes: Hypoxia vs Basal
AC002546.1	33.1822536197491	-1.61139468371241	0.195049544934666	-8.26146343613451	1.43897230569827e-16	3.07738112394068e-15	Adipocytes: Hypoxia vs Basal
SOX9	39.9728668238403	-0.555629138882769	0.103937785543785	-5.34578580807557	9.00256184650164e-08	7.69438940640525e-07	Adipocytes: Hypoxia vs Basal
C17orf80	17.376705418054	-0.361371773608062	0.10909339775158	-3.31249902428516	0.000924664485762809	0.00383064063940481	Adipocytes: Hypoxia vs Basal
RPL38	58.2434876493371	-0.864280556594709	0.0693049987564074	-12.4706813664693	1.07899465557483e-35	6.94544942651204e-34	Adipocytes: Hypoxia vs Basal
TMEM104	23.754306946122	-0.392234059730766	0.098765503005784	-3.97136700359634	7.14613914675749e-05	0.000374975243256277	Adipocytes: Hypoxia vs Basal
GRIN2C	2.55894502105845	0.617712369232049	0.249392863165615	2.47686466000369	0.0132542150797247	0.039491324612733	Adipocytes: Hypoxia vs Basal
FDXR	8.39440490001673	-0.905592959248715	0.177284285605367	-5.10814004837719	3.25345477659817e-07	2.55045747438789e-06	Adipocytes: Hypoxia vs Basal
MRPL58	21.4493491751265	-0.488434349802651	0.101881280062247	-4.79415207096171	1.63364320742674e-06	1.15611673140969e-05	Adipocytes: Hypoxia vs Basal
ATP5PD	69.3866775060225	-0.981403346071804	0.0655540151422144	-14.9709113002876	1.13751791158212e-50	1.28243637846808e-48	Adipocytes: Hypoxia vs Basal
SLC16A5	5.04076277127731	0.956770645415987	0.185055315563976	5.17018731669568	2.33859464215783e-07	1.88479131820852e-06	Adipocytes: Hypoxia vs Basal
JPT1	20.6918123475763	-0.280870211139232	0.0980140412205404	-2.86561198417734	0.00416204037807791	0.014464796068074	Adipocytes: Hypoxia vs Basal
SUMO2	77.111535196558	-0.286933805941942	0.0542357092372416	-5.29049605835919	1.21985051116323e-07	1.02023860933652e-06	Adipocytes: Hypoxia vs Basal
GGA3	30.653403044933	-0.207787199384386	0.0847707427503552	-2.45116643599912	0.0142394095353994	0.0419905418171196	Adipocytes: Hypoxia vs Basal
MRPS7	29.5802416106428	-0.449376741459118	0.0878981286638833	-5.11247222540431	3.17969749491796e-07	2.49967029185328e-06	Adipocytes: Hypoxia vs Basal
GRB2	123.323090168864	-0.352471358945669	0.0445677723794413	-7.90866000536883	2.60174094597614e-15	5.08460475053294e-14	Adipocytes: Hypoxia vs Basal
CASKIN2	2.34655218751891	-0.940103757232984	0.334495494413949	-2.81051246708147	0.00494626726078589	0.016839238375697	Adipocytes: Hypoxia vs Basal
TSEN54	8.46841116099093	-0.499607571831682	0.169641330659248	-2.94508166076123	0.00322869435750428	0.0115890150542239	Adipocytes: Hypoxia vs Basal
MYO15B	2.66849502887339	1.18885747515545	0.259670956353035	4.57832285848382	4.68718855846288e-06	3.0874341656285e-05	Adipocytes: Hypoxia vs Basal
H3F3B	167.943311184419	0.217997393110566	0.0445073183943631	4.89801230393102	9.68109743058673e-07	7.10071303539171e-06	Adipocytes: Hypoxia vs Basal
UNK	31.3993725896619	0.414973208798581	0.0793152787335245	5.23194541360394	1.67735288525812e-07	1.38096625893096e-06	Adipocytes: Hypoxia vs Basal
MRPL38	20.3317737930235	-0.670293509335537	0.110691109983943	-6.0555315547271	1.39954735378586e-09	1.52666507764203e-08	Adipocytes: Hypoxia vs Basal
ACOX1	101.435289165029	-0.272515694184646	0.0575521653641741	-4.73510757519275	2.18938940380718e-06	1.51747871115335e-05	Adipocytes: Hypoxia vs Basal
EXOC7	35.7675607885031	-0.273903587481284	0.0820783747017328	-3.33709809041213	0.000846580642623983	0.00353925106380248	Adipocytes: Hypoxia vs Basal
RNF157	43.215374893268	-0.454226322732556	0.128874429291626	-3.52456515407492	0.000424178485289125	0.0018949100268161	Adipocytes: Hypoxia vs Basal
UBALD2	16.2395964596997	-0.461068783030961	0.122758460700761	-3.75590228485248	0.000172718078504032	0.000840911982811444	Adipocytes: Hypoxia vs Basal
PRPSAP1	42.1363750811478	-0.298588594114137	0.07792227240461	-3.8318773939718	0.000127169113948015	0.000637774851746485	Adipocytes: Hypoxia vs Basal
SPHK1	5.88252601186841	-0.717808884920931	0.226122494125746	-3.17442494032355	0.00150133715481431	0.0059000765398949	Adipocytes: Hypoxia vs Basal
CYGB	17.4685942865867	0.606149900209075	0.145685203349417	4.16068266559139	3.17297715526368e-05	0.000178602442817497	Adipocytes: Hypoxia vs Basal
PRCD	6.73963945981323	0.761262161578668	0.185030667929445	4.11424857347944	3.88442681490493e-05	0.000215171430269542	Adipocytes: Hypoxia vs Basal
SNHG16	28.9677391511727	-0.227895260018733	0.0852072569637356	-2.6745991848526	0.00748186409796605	0.0241599796964785	Adipocytes: Hypoxia vs Basal
MXRA7	85.2384266993531	-0.320946599263109	0.0595021972065548	-5.3938613081628	6.89594534605421e-08	5.99636727728227e-07	Adipocytes: Hypoxia vs Basal
AC005837.4	10.090046081413	0.671431615493085	0.15897601870509	4.22347735817081	2.40561547963804e-05	0.000137916297221811	Adipocytes: Hypoxia vs Basal
METTL23	25.0656588310656	-0.237019221571528	0.0904893913755642	-2.61930396445934	0.00881093982464467	0.0278162140401213	Adipocytes: Hypoxia vs Basal
SYNGR2	9.35990949546954	-0.652225025203358	0.177099449640293	-3.68281791122498	0.000230669929269084	0.0010901996456432	Adipocytes: Hypoxia vs Basal
AFMID	8.50868537243912	0.748107354050089	0.16642498155784	4.49516260748444	6.95168028949858e-06	4.44106034609827e-05	Adipocytes: Hypoxia vs Basal
TIMP2	163.79197605632	-0.555607999485581	0.0589784304227428	-9.42052875098779	4.48822100182902e-21	1.3426113868048e-19	Adipocytes: Hypoxia vs Basal
LGALS3BP	168.56491882653	-0.333318004216357	0.0549613829937152	-6.06458546093121	1.3229442014429e-09	1.44877617658295e-08	Adipocytes: Hypoxia vs Basal
CANT1	9.5875017798565	-0.361414973277554	0.148583590701013	-2.43240166408961	0.0149990637374311	0.0438067893283702	Adipocytes: Hypoxia vs Basal
C1QTNF1	34.2712043797273	-0.269038121176337	0.0952964569638296	-2.82317023893608	0.00475513148990061	0.0162423965987778	Adipocytes: Hypoxia vs Basal
ENGASE	33.2500363258923	-0.281266847108012	0.0961696947651251	-2.92469314574565	0.00344796033642809	0.012273958459882	Adipocytes: Hypoxia vs Basal
TBC1D16	273.50451991957	-0.242644630837046	0.0416512148320621	-5.82563154076994	5.68970233435553e-09	5.73795006873166e-08	Adipocytes: Hypoxia vs Basal
CCDC40	21.7623053046384	-0.395369113869102	0.124784753554176	-3.16840882085366	0.00153275818802388	0.00600902828124979	Adipocytes: Hypoxia vs Basal
SGSH	11.8320718165825	-0.466579919941909	0.138297876246237	-3.37373163352973	0.000741566260122696	0.00313742046365142	Adipocytes: Hypoxia vs Basal
RNF213	122.65358356003	0.308433652876783	0.0468207446434149	6.58754266353094	4.47165516286008e-11	5.78349882602274e-10	Adipocytes: Hypoxia vs Basal
RNF213-AS1	23.4438640539231	0.442484895993481	0.0894833912604369	4.94488295269958	7.61896280576528e-07	5.66960131871981e-06	Adipocytes: Hypoxia vs Basal
TEPSIN	8.67996546889983	-0.478054877243958	0.168380460544245	-2.83913510925658	0.00452359988219967	0.0155550585512028	Adipocytes: Hypoxia vs Basal
NDUFAF8	53.6341173505493	-0.552889651679576	0.0739069876736265	-7.48088467792977	7.3823940353867e-14	1.24019132873542e-12	Adipocytes: Hypoxia vs Basal
SLC38A10	50.8687714478822	-0.368156862696758	0.0665287694282128	-5.53379937523141	3.13367396542886e-08	2.86809840552437e-07	Adipocytes: Hypoxia vs Basal
BAHCC1	14.7883068394872	-0.515916270112284	0.126413094449574	-4.08119326845592	4.48050783560757e-05	0.000245127138360982	Adipocytes: Hypoxia vs Basal
CCDC137	16.2142385349501	-0.65956252778796	0.123566047328561	-5.33773267048179	9.4116086923995e-08	8.0193978128685e-07	Adipocytes: Hypoxia vs Basal
MRPL12	23.1423599790629	-0.720329051196397	0.105081542189145	-6.85495317436261	7.13358819162702e-12	1.00024086333209e-10	Adipocytes: Hypoxia vs Basal
SLC25A10	11.8294716551777	-1.01182917317595	0.177139817543753	-5.7120368938284	1.11631878221632e-08	1.08863407641736e-07	Adipocytes: Hypoxia vs Basal
ARHGDIA	21.6505297897542	-0.340026526184747	0.0954866586311081	-3.5609846554414	0.000369466676959537	0.00167233187918747	Adipocytes: Hypoxia vs Basal
ALYREF	17.8782892885155	-0.780844602790485	0.117881636921695	-6.6239714953159	3.4967422257106e-11	4.58644656155075e-10	Adipocytes: Hypoxia vs Basal
ANAPC11	44.9497480321246	-0.767026637764675	0.083209004983277	-9.21807246606096	3.02488708302226e-20	8.68886563582713e-19	Adipocytes: Hypoxia vs Basal
PCYT2	33.0387540377829	-0.526551608272041	0.0836234277176759	-6.29669965275461	3.04049590943588e-10	3.60059697739147e-09	Adipocytes: Hypoxia vs Basal
SIRT7	24.4245482596956	-0.239217775804049	0.0936985359860463	-2.55305777498673	0.0106781781951116	0.03282382781993	Adipocytes: Hypoxia vs Basal
ASPSCR1	31.0390915127293	-0.208567165453094	0.0832024899831639	-2.50674187149084	0.0121849659546864	0.0367205772528128	Adipocytes: Hypoxia vs Basal
CENPX	8.60591134140407	-0.93785806794468	0.181736176503885	-5.16054693119743	2.4622942460371e-07	1.97876336937403e-06	Adipocytes: Hypoxia vs Basal
DCXR	34.5594782977891	-0.865217412264398	0.0996272778191467	-8.68454334198538	3.80266942243804e-18	9.34096529159088e-17	Adipocytes: Hypoxia vs Basal
FASN	874.577843930933	-0.449753042661823	0.0606772383755343	-7.4122200466389	1.24202447400621e-13	2.05118080787613e-12	Adipocytes: Hypoxia vs Basal
SLC16A3	22.2783552326408	0.968833304460017	0.0887976712666	10.9105710841364	1.02609706089148e-27	4.40814913560075e-26	Adipocytes: Hypoxia vs Basal
NARF	31.3031930741292	0.283371376209052	0.0829136314792298	3.41766934041524	0.000631597892617091	0.002713964595198	Adipocytes: Hypoxia vs Basal
METRNL	9.22617980650684	-0.400933855241216	0.160005949774256	-2.50574341645965	0.0122194257016085	0.0368016798771112	Adipocytes: Hypoxia vs Basal
THOC1	49.7101431120629	0.3916125971973	0.0569170893986535	6.88040448545081	5.96828518216114e-12	8.42906837022961e-11	Adipocytes: Hypoxia vs Basal
YES1	64.4580368482915	0.255402491444382	0.0548825107614027	4.65362258215051	3.26153556844356e-06	2.20342880938424e-05	Adipocytes: Hypoxia vs Basal
METTL4	19.8711550174202	0.479051247252864	0.0971314490033182	4.93198909486565	8.13964620887029e-07	6.03863292726535e-06	Adipocytes: Hypoxia vs Basal
AP001011.1	47.8140428409784	0.377778191112655	0.0594664922235342	6.35279090773656	2.1144304047868e-10	2.52850095738576e-09	Adipocytes: Hypoxia vs Basal
MYOM1	77.4279173247895	0.60859209630378	0.132541951971272	4.59169408064619	4.39662515124998e-06	2.91078672606856e-05	Adipocytes: Hypoxia vs Basal
MYL12A	237.061038056123	-0.398955356612035	0.0419423759106699	-9.51198752931263	1.87053949001051e-21	5.71833890488479e-20	Adipocytes: Hypoxia vs Basal
MYL12B	186.459099297576	-0.742023366721228	0.0421076965482111	-17.6220365289194	1.66887449094522e-69	2.93240793435997e-67	Adipocytes: Hypoxia vs Basal
DLGAP1	4.00159212229649	0.673594234005188	0.191702182395567	3.51375360252948	0.000441822438978471	0.0019665232427741	Adipocytes: Hypoxia vs Basal
DLGAP1-AS1	4.71229872427858	1.01938748477477	0.322646065825357	3.15946045139922	0.00158061551018835	0.00617678319188812	Adipocytes: Hypoxia vs Basal
DLGAP1-AS2	1.35445932805163	1.57515077404805	0.354621337615779	4.44178228145617	8.92168074771113e-06	5.56648948507223e-05	Adipocytes: Hypoxia vs Basal
AP001021.3	11.3518740447404	1.26775829628598	0.211003120940347	6.00824428869177	1.87543116834871e-09	2.00980272019084e-08	Adipocytes: Hypoxia vs Basal
L3MBTL4	56.2222737097736	0.983034474910884	0.189729486613265	5.18124247558131	2.20412742116085e-07	1.78009528870895e-06	Adipocytes: Hypoxia vs Basal
ARHGAP28	97.8053808645302	1.12426162091522	0.0698778513468819	16.0889552160705	3.04939889411433e-58	4.21811886743304e-56	Adipocytes: Hypoxia vs Basal
AP005210.2	1.5889738996467	1.37349581567185	0.268922049754373	5.1074124153314	3.26600398287363e-07	2.55926643961299e-06	Adipocytes: Hypoxia vs Basal
NDUFV2	106.665221198878	-0.374161265745756	0.0519977195203402	-7.19572452786885	6.21299542887418e-13	9.72538225078346e-12	Adipocytes: Hypoxia vs Basal
AP005899.1	5.90786323494469	0.421749937756378	0.172521868584015	2.44461726051265	0.014500593436076	0.0426189834805948	Adipocytes: Hypoxia vs Basal
NDUFV2-AS1	10.8436250842509	0.42681695706638	0.120923052150892	3.52965749271513	0.000416097964482184	0.00186350739363043	Adipocytes: Hypoxia vs Basal
TWSG1	42.3844883509508	-0.205895163043488	0.0697361462734832	-2.95248840158205	0.0031522391196351	0.0113413155855678	Adipocytes: Hypoxia vs Basal
AP001033.3	1.31268019617085	0.972008976030851	0.33896868773551	2.86754798068336	0.00413666074919543	0.0143919784609896	Adipocytes: Hypoxia vs Basal
PPP4R1	61.1079208800138	0.272264681714928	0.061209627967183	4.44806953998969	8.66454810936295e-06	5.41819000721433e-05	Adipocytes: Hypoxia vs Basal
RAB31	30.8773558521398	0.315951360296216	0.0996315571434749	3.1711976541853	0.00151811809410468	0.00595762078620074	Adipocytes: Hypoxia vs Basal
CHMP1B	28.6891772998458	0.321607056332991	0.0753987959101835	4.26541369063898	1.99532138949413e-05	0.000116030853848222	Adipocytes: Hypoxia vs Basal
CIDEA	0.553661976968797	1.14788561418956	0.48147744883695	2.38409008970696	0.0171214103653812	0.049099630759503	Adipocytes: Hypoxia vs Basal
PRELID3A	9.55595860325118	0.527679892267312	0.133378451075737	3.95626046045231	7.61321530120655e-05	0.000397027142338857	Adipocytes: Hypoxia vs Basal
AP001029.2	2.94638185766327	0.876976046790578	0.222742792794896	3.93716912581817	8.24484997925732e-05	0.000426998284640029	Adipocytes: Hypoxia vs Basal
AP002449.1	0.932506766494879	1.0224080213014	0.398615246165143	2.56489943908925	0.0103205711455878	0.03187023743248	Adipocytes: Hypoxia vs Basal
SNRPD1	47.4642817516971	-0.339432716406138	0.0698707856733937	-4.85800629168238	1.18573642689091e-06	8.56540861854829e-06	Adipocytes: Hypoxia vs Basal
GATA6	4.35062659414637	0.636205934589016	0.239868048592327	2.65231629774207	0.00799416154946096	0.0255989436853441	Adipocytes: Hypoxia vs Basal
AC090912.1	4.06239592061617	0.625104896368589	0.210936864291615	2.96346918054304	0.00304192521575306	0.0109992045621149	Adipocytes: Hypoxia vs Basal
RBBP8	12.0198782521774	0.724593880471275	0.121861117950518	5.94606296624898	2.74668526141283e-09	2.89106040683194e-08	Adipocytes: Hypoxia vs Basal
CABLES1	108.657672666874	-0.405093578064342	0.0741647153620519	-5.46207958982632	4.70588996973219e-08	4.19678454365142e-07	Adipocytes: Hypoxia vs Basal
TMEM241	68.7334072483937	0.238683347607843	0.0613969751328716	3.88754245777254	0.00010126427888304	0.000516760464504139	Adipocytes: Hypoxia vs Basal
TTC39C	174.13874679231	0.332597910476207	0.0508529813065795	6.54038174224358	6.13620018424896e-11	7.863367174349e-10	Adipocytes: Hypoxia vs Basal
AC090772.2	13.4680155440136	0.442576920610745	0.108413158687721	4.08231736781665	4.45888491599961e-05	0.000244286773600159	Adipocytes: Hypoxia vs Basal
AC090772.1	8.13334244252135	0.46011640679876	0.142498072835049	3.22893073319929	0.00124253986094959	0.00497321925876478	Adipocytes: Hypoxia vs Basal
CABYR	10.1940055169578	0.658255341594898	0.128559705821413	5.12023061494327	3.05162246112648e-07	2.40966981707736e-06	Adipocytes: Hypoxia vs Basal
OSBPL1A	228.871972429299	-0.209798629668366	0.0438302216407378	-4.78662032302775	1.6961326902182e-06	1.19556819624198e-05	Adipocytes: Hypoxia vs Basal
AC018697.1	2.82622215431834	0.777517030757668	0.295422019280031	2.6318858447063	0.00849123881869376	0.0268896122616988	Adipocytes: Hypoxia vs Basal
ZNF521	69.952862253962	0.832405458888821	0.0805935893807128	10.3284326369515	5.24099351351936e-25	1.98101429239693e-23	Adipocytes: Hypoxia vs Basal
AC105114.2	2.34042965472483	1.20774744461724	0.262617740463256	4.5988798871195	4.24768582586837e-06	2.81983881374189e-05	Adipocytes: Hypoxia vs Basal
TAF4B	21.3732341418468	0.30002424317093	0.0989982793653706	3.03060058310344	0.0024406787894504	0.00906205960583296	Adipocytes: Hypoxia vs Basal
RNF125	59.8635379720963	-0.602592215592205	0.0821165636140499	-7.33825417274407	2.16397924137063e-13	3.52305935923979e-12	Adipocytes: Hypoxia vs Basal
DTNA	125.242176596467	0.283465051282881	0.104930226079513	2.70146231332885	0.00690353036007445	0.0225349717393961	Adipocytes: Hypoxia vs Basal
MAPRE2	53.0150829459453	0.798805560654136	0.0901510814412959	8.86074296484506	7.94829335626789e-19	2.05874520080543e-17	Adipocytes: Hypoxia vs Basal
ZNF397	31.2332788229942	0.416561055557549	0.0766919583257655	5.43161323105243	5.58468616110291e-08	4.92199362341397e-07	Adipocytes: Hypoxia vs Basal
ZSCAN30	28.4959549714861	0.589093393082727	0.0749621846600274	7.85854088637378	3.88633870232158e-15	7.46789655665813e-14	Adipocytes: Hypoxia vs Basal
AC011815.2	2.91430968872849	0.725268944229432	0.242993160649753	2.98472986766415	0.00283828854522237	0.0103608421834208	Adipocytes: Hypoxia vs Basal
SLC39A6	30.9070012443621	-0.500462981342362	0.0887422694734923	-5.63951073498128	1.70534020921319e-08	1.61832405398913e-07	Adipocytes: Hypoxia vs Basal
MOCOS	25.3279754269403	0.485174750528798	0.111746734427362	4.34173538059114	1.4136172644157e-05	8.46261237727556e-05	Adipocytes: Hypoxia vs Basal
FHOD3	12.7464484845828	1.73945404728906	0.199236628870266	8.73059365214276	2.53339327685701e-18	6.28642525086756e-17	Adipocytes: Hypoxia vs Basal
KIAA1328	68.2915010881007	0.250896497172226	0.058293277255823	4.30403828680199	1.67712660686151e-05	9.90032607149725e-05	Adipocytes: Hypoxia vs Basal
MIR924HG	33.891508217268	0.602145474883813	0.16576138517845	3.63260402436655	0.000280575408151729	0.00130480275645954	Adipocytes: Hypoxia vs Basal
SETBP1	38.5938845474599	1.04865052689967	0.123754745009072	8.47361874344936	2.37885115360373e-17	5.47781734355221e-16	Adipocytes: Hypoxia vs Basal
EPG5	63.4747341125022	0.203307906707062	0.0536120319281906	3.79220670052905	0.000149314550372696	0.000737460367300343	Adipocytes: Hypoxia vs Basal
PSTPIP2	15.8547318333079	-0.627292461155586	0.132731621365455	-4.72602123519937	2.28961715784822e-06	1.58300932458957e-05	Adipocytes: Hypoxia vs Basal
ATP5F1A	129.486252672046	-0.841957347123723	0.0512639995570108	-16.4239496410611	1.28896460429403e-60	1.90454285167809e-58	Adipocytes: Hypoxia vs Basal
RNF165	47.5579403246776	-0.3460037572645	0.125411788011032	-2.75894126662211	0.00579889561725123	0.0193866404043312	Adipocytes: Hypoxia vs Basal
HDHD2	49.0512144868815	0.22666554122721	0.0670089264124206	3.38261711331038	0.000717986573889347	0.0030475756555251	Adipocytes: Hypoxia vs Basal
ZBTB7C	57.6674108988639	-1.15264704268733	0.10975185414189	-10.5023013205513	8.42994864187664e-26	3.30156060865787e-24	Adipocytes: Hypoxia vs Basal
DYM	171.371973318228	0.247631750023582	0.0348963621681343	7.0962052958548	1.28228956454387e-12	1.95694645280623e-11	Adipocytes: Hypoxia vs Basal
AC016866.2	2.63050163278952	1.00503831084392	0.246777687612185	4.07264660175986	4.64819245074152e-05	0.000253322241055807	Adipocytes: Hypoxia vs Basal
C18orf32	31.4929262250952	-0.389119302121092	0.0772157563777807	-5.0393769403399	4.6704982026201e-07	3.57229007623147e-06	Adipocytes: Hypoxia vs Basal
RPL17	228.747998991278	-0.784614763948234	0.0382026862481308	-20.5382092466502	9.81139083296427e-94	2.94402102778669e-91	Adipocytes: Hypoxia vs Basal
ACAA2	108.500534816322	-0.301933780128523	0.0543992071532182	-5.55033420391791	2.85124002112303e-08	2.62960780632571e-07	Adipocytes: Hypoxia vs Basal
SNHG22	28.4290020299405	0.397508902480401	0.08556197036418	4.64585961249457	3.38663261317704e-06	2.28398625475121e-05	Adipocytes: Hypoxia vs Basal
MRO	5.38021789752183	-1.22349475168924	0.282597312088921	-4.32946351345428	1.49473031942394e-05	8.90174661070059e-05	Adipocytes: Hypoxia vs Basal
ME2	32.6305896221351	-0.248918224791779	0.0825595427359343	-3.01501457666669	0.00256966905552645	0.00947604939667004	Adipocytes: Hypoxia vs Basal
SMAD4	103.119923184033	0.225598118210073	0.0415918302741853	5.42409691333287	5.82482743668667e-08	5.12668927460004e-07	Adipocytes: Hypoxia vs Basal
MEX3C	14.963972549495	0.533106813385136	0.105709975187034	5.0431079228039	4.58030740265669e-07	3.5074328850183e-06	Adipocytes: Hypoxia vs Basal
MBD2	72.6850507777664	0.219467507247971	0.0508331648863915	4.31740789184512	1.57872254025558e-05	9.36699234682271e-05	Adipocytes: Hypoxia vs Basal
POLI	43.6814683987339	0.394773187706463	0.078512836736905	5.02813557774431	4.95271666846225e-07	3.77777809549033e-06	Adipocytes: Hypoxia vs Basal
TCF4	199.313133641337	0.473024839224758	0.0449084719510134	10.5330869360404	6.08070494891522e-26	2.3910901073315e-24	Adipocytes: Hypoxia vs Basal
TCF4-AS1	3.50200413502733	0.914724685107561	0.227930828294198	4.01316790691822	5.99092665305425e-05	0.000319603483154185	Adipocytes: Hypoxia vs Basal
AC006305.1	1.12058249261728	1.63991115418663	0.402667647871839	4.07261711452065	4.64878115655288e-05	0.000253322241055807	Adipocytes: Hypoxia vs Basal
TXNL1	106.592757779817	-0.25179069283801	0.0431666968620001	-5.8329849430676	5.44444828642191e-09	5.50199582271362e-08	Adipocytes: Hypoxia vs Basal
AC027097.1	5.88059140309918	0.575387080788269	0.16185434520883	3.55496838868234	0.000378024535355699	0.00170710593599851	Adipocytes: Hypoxia vs Basal
AC027097.2	34.4256230248699	0.558835488326526	0.0879716643616889	6.35244873882249	2.11914055451373e-10	2.53258072152181e-09	Adipocytes: Hypoxia vs Basal
ATP8B1	59.0127455644652	0.845717109087085	0.0741566216138359	11.4044719228322	3.97180159478863e-30	1.95128509583772e-28	Adipocytes: Hypoxia vs Basal
NEDD4L	56.446894565804	0.51817977572932	0.100496920758937	5.15617565012051	2.5204447882542e-07	2.02277263408754e-06	Adipocytes: Hypoxia vs Basal
ZNF532	41.652365764431	0.9288542543218	0.0678680589283103	13.6861768111411	1.22802736333496e-42	1.05979848205686e-40	Adipocytes: Hypoxia vs Basal
SEC11C	11.5498250745638	-1.12078083389796	0.155501187993348	-7.20753872276467	5.6972241689162e-13	8.95396133686877e-12	Adipocytes: Hypoxia vs Basal
PIGN	81.1200444834015	-0.257501873577947	0.0551528092293465	-4.66888046458623	3.02845513069365e-06	2.05521881938236e-05	Adipocytes: Hypoxia vs Basal
ZCCHC2	62.2844612697637	0.590409742099478	0.0700654557428587	8.42654537588809	3.56019792993539e-17	8.11192761979671e-16	Adipocytes: Hypoxia vs Basal
PHLPP1	32.7111747242171	0.507291079420446	0.0978306509409629	5.18540022519709	2.15551462512295e-07	1.74517049598996e-06	Adipocytes: Hypoxia vs Basal
SERPINB7	6.35283724388744	0.44071599830192	0.153694134822309	2.86748742111368	0.00413745251254682	0.0143921658292693	Adipocytes: Hypoxia vs Basal
AC110597.1	4.64365133436618	0.65885025589142	0.197010020838278	3.34424743009523	0.000825061168053522	0.00345766932138287	Adipocytes: Hypoxia vs Basal
DSEL	72.1987559668651	0.254419502909708	0.0679047139287211	3.74671341928882	0.000179166575641031	0.000869269873458374	Adipocytes: Hypoxia vs Basal
AC110597.3	1.60205636511968	1.2395572095414	0.284222617253561	4.36121946071436	1.29339555132257e-05	7.81232412590047e-05	Adipocytes: Hypoxia vs Basal
AC005909.2	2.72651920508693	1.22585531617641	0.273861565456727	4.47618603995057	7.59882760035879e-06	4.8103710976111e-05	Adipocytes: Hypoxia vs Basal
LINC01909	6.57025172951042	0.471177125314863	0.178917685512604	2.63348547106972	0.00845134514524394	0.026793731422763	Adipocytes: Hypoxia vs Basal
FBXO15	1.84853293251261	1.06729584353962	0.303971901679897	3.51116612305683	0.000446145501942326	0.00198350167993689	Adipocytes: Hypoxia vs Basal
TIMM21	20.0819983709922	-0.422466158951005	0.104124380800666	-4.05732217279416	4.96385860872578e-05	0.000269005552388407	Adipocytes: Hypoxia vs Basal
ZADH2	36.4507126194268	-0.252188062295325	0.07503199779261	-3.36107353815073	0.000776401510846886	0.00327414812271517	Adipocytes: Hypoxia vs Basal
ZNF516	57.6898359090938	0.327071016089467	0.060837533492308	5.37613866497103	7.61001923781455e-08	6.57915847581272e-07	Adipocytes: Hypoxia vs Basal
AC009716.1	4.07026545858069	0.553289196339624	0.193474090392764	2.85975861272388	0.00423963580164382	0.0147004189644909	Adipocytes: Hypoxia vs Basal
ZNF236	78.0767758825341	0.245818784744186	0.0491443904453894	5.00197036765257	5.67473144717552e-07	4.298250957115e-06	Adipocytes: Hypoxia vs Basal
ATP9B	195.504229539481	0.281485419848707	0.0327050917905175	8.60677663440529	7.51436675854477e-18	1.80049397123658e-16	Adipocytes: Hypoxia vs Basal
SLC66A2	62.4685291790488	-0.463404543876362	0.0816633884402602	-5.67456913957667	1.39038154033155e-08	1.3345473209954e-07	Adipocytes: Hypoxia vs Basal
ADNP2	39.2144482841643	0.377881325911465	0.0663889687459488	5.69192944324088	1.25611763002902e-08	1.21464146039098e-07	Adipocytes: Hypoxia vs Basal
PLPP2	1.69012317705333	-1.18565162380617	0.442358520680334	-2.68029566149799	0.00735571585254779	0.0238078131410707	Adipocytes: Hypoxia vs Basal
TPGS1	15.7778727459789	-0.49001708085022	0.123496770158267	-3.96785341205475	7.25229176444088e-05	0.000379830017652135	Adipocytes: Hypoxia vs Basal
CDC34	18.5144472738878	-0.496668609939409	0.125216965861722	-3.96646418096318	7.29467323542806e-05	0.000381639771415743	Adipocytes: Hypoxia vs Basal
BSG	203.127133806535	-0.504984149128884	0.0526445371757939	-9.59233713922891	8.61119213877421e-22	2.69586984710517e-20	Adipocytes: Hypoxia vs Basal
POLRMT	6.14236062074202	-0.488172236765472	0.18814726409841	-2.59462841038249	0.00946932337065793	0.0295692736185258	Adipocytes: Hypoxia vs Basal
PLPPR3	0.552759579876874	1.67062599066581	0.537307304025452	3.10925605914836	0.00187559093024918	0.00717284813795688	Adipocytes: Hypoxia vs Basal
CFD	926.633349759691	0.590982410729327	0.0561826789963425	10.5189432274634	7.0661656198806e-26	2.77300793259862e-24	Adipocytes: Hypoxia vs Basal
ARID3A	51.9928655750644	-0.215820403618569	0.0664150469859096	-3.24957089414326	0.00115579265234278	0.00467106918592906	Adipocytes: Hypoxia vs Basal
WDR18	11.0879664811571	-0.623796066117899	0.145218598016159	-4.29556595807713	1.74248217747843e-05	0.000102458162163217	Adipocytes: Hypoxia vs Basal
TMEM259	52.5498191873855	-0.272293857079282	0.0633530102561909	-4.29804133975897	1.72314030370833e-05	0.000101498579693454	Adipocytes: Hypoxia vs Basal
CNN2	18.2507055357605	-0.350852380535155	0.119588243954649	-2.93383671281441	0.0033480029059819	0.0119705680436794	Adipocytes: Hypoxia vs Basal
ABCA7	7.74033838031738	-0.468100638703221	0.189872198044963	-2.46534586697296	0.0136881052432832	0.0406165837007449	Adipocytes: Hypoxia vs Basal
POLR2E	32.6433740650495	-0.650249336022508	0.0858112035850297	-7.57767411312651	3.51804722889616e-14	6.12096281466465e-13	Adipocytes: Hypoxia vs Basal
GPX4	124.025909452402	-0.53069860290119	0.062487194916825	-8.49291768669707	2.01513025919817e-17	4.68451735106093e-16	Adipocytes: Hypoxia vs Basal
SBNO2	42.6189624191449	-0.29735446749525	0.0723865106422881	-4.10787127127435	3.9932255132644e-05	0.000220884487835249	Adipocytes: Hypoxia vs Basal
STK11	22.6309991528176	-0.265468543638614	0.0944051134884865	-2.81201445376145	0.00492322909694165	0.0167695878984894	Adipocytes: Hypoxia vs Basal
ATP5F1D	64.9944829932873	-0.893578567065849	0.0737087772488496	-12.1230957888369	7.96910012716094e-34	4.66754741381823e-32	Adipocytes: Hypoxia vs Basal
FAM174C	17.1624659092816	-1.0452395007744	0.126212823505409	-8.28156340809228	1.21568573385078e-16	2.61997066884261e-15	Adipocytes: Hypoxia vs Basal
NDUFS7	44.4418883681705	-1.14094537776766	0.0806845785632583	-14.1408110209454	2.12817488013308e-45	2.06507078915998e-43	Adipocytes: Hypoxia vs Basal
GAMT	11.2691715339577	-0.685425861947983	0.14281310128262	-4.79946066426748	1.59093477973206e-06	1.12796287824298e-05	Adipocytes: Hypoxia vs Basal
RPS15	160.756015134657	-1.05662449143282	0.0487219892342686	-21.686809345002	2.73297097583431e-104	1.21145149801528e-101	Adipocytes: Hypoxia vs Basal
APC2	1.59997097967244	1.19383791830426	0.481800347367696	2.47786852962387	0.0132169836357655	0.039404425239628	Adipocytes: Hypoxia vs Basal
UQCR11	63.528979236929	-0.915129183261529	0.0696757782649453	-13.1341078069011	2.09951339102656e-39	1.55109504464326e-37	Adipocytes: Hypoxia vs Basal
ABHD17A	14.7539799441329	-0.355258473982041	0.118537364974266	-2.99701679769215	0.00272635690202308	0.00998214098311585	Adipocytes: Hypoxia vs Basal
BTBD2	20.5022641869631	-0.259832982913285	0.108530468624445	-2.39410173204359	0.0166611268665835	0.0479502166749069	Adipocytes: Hypoxia vs Basal
OAZ1	184.395036129926	-0.515902900661463	0.0471071586764909	-10.9516879208197	6.52207773909689e-28	2.84578532938134e-26	Adipocytes: Hypoxia vs Basal
LSM7	59.9581223331211	-0.394443181301657	0.0817407567011169	-4.82553865685301	1.39625378318313e-06	9.97163448817421e-06	Adipocytes: Hypoxia vs Basal
TMPRSS9	7.37056720872022	0.490546467300862	0.160939694442368	3.04801415835	0.00230359073657186	0.00860218911087452	Adipocytes: Hypoxia vs Basal
TIMM13	26.1037842305783	-0.498535142060523	0.0938913905322096	-5.30970027427062	1.09805663157237e-07	9.25518433110958e-07	Adipocytes: Hypoxia vs Basal
LMNB2	7.65975431033579	-0.560315318281692	0.17634079307058	-3.17745717553524	0.00148572629760869	0.00584697451746567	Adipocytes: Hypoxia vs Basal
GADD45B	38.7103744160546	-0.344463268721367	0.0909136567744881	-3.78890565996933	0.00015131235653191	0.000746193729911091	Adipocytes: Hypoxia vs Basal
SLC39A3	18.4727938957187	-0.622264387671339	0.111826050689399	-5.56457447826447	2.62792873865671e-08	2.43492266597437e-07	Adipocytes: Hypoxia vs Basal
TLE2	5.92305390390051	-0.67311879758919	0.212990174208721	-3.16032793573643	0.00157591655244036	0.00615965459695328	Adipocytes: Hypoxia vs Basal
TLE5	30.7663777676926	-0.550928237868268	0.0854723580741186	-6.44568899562268	1.15076424131133e-10	1.42595335213064e-09	Adipocytes: Hypoxia vs Basal
NCLN	27.9106787789214	-0.595510148750428	0.0940413217295014	-6.33243065706097	2.4132875799273e-10	2.87004639993305e-09	Adipocytes: Hypoxia vs Basal
AC005786.3	3.48729978779023	0.851896185384663	0.212675920385446	4.00560714085881	6.18583869241635e-05	0.000328563719653836	Adipocytes: Hypoxia vs Basal
HMG20B	21.9230956076033	-0.43842926981637	0.107170058861437	-4.09096789228442	4.29576607446119e-05	0.000236146058388644	Adipocytes: Hypoxia vs Basal
MRPL54	17.9663346415049	-0.839221740066547	0.117789325703857	-7.12476903192821	1.04255364312413e-12	1.6048907857532e-11	Adipocytes: Hypoxia vs Basal
EEF2	125.491178583196	-0.869024622550648	0.0552498302017137	-15.7290007838557	9.57095386914642e-56	1.22810450173574e-53	Adipocytes: Hypoxia vs Basal
MAP2K2	32.4509011436044	-0.490072897848826	0.0821707934883561	-5.9640764929241	2.4602147520225e-09	2.60641110936702e-08	Adipocytes: Hypoxia vs Basal
SH3GL1	37.7723048162492	-0.214061197535683	0.0785385681309686	-2.72555513335463	0.0064193454441383	0.0211500997449534	Adipocytes: Hypoxia vs Basal
PLIN4	238.580174297061	-0.277084141450923	0.0706622628462684	-3.92124636673103	8.80921393386975e-05	0.000453936350240939	Adipocytes: Hypoxia vs Basal
PLIN5	33.9757429271635	-0.947444763714876	0.141953431577222	-6.67433504909297	2.48355638530825e-11	3.32003315552105e-10	Adipocytes: Hypoxia vs Basal
MYDGF	104.814218980431	-0.563906442110567	0.0572203738365763	-9.85499402225345	6.52205757190283e-23	2.1856737265016e-21	Adipocytes: Hypoxia vs Basal
DPP9	19.6540332462262	-0.282986521198104	0.117925344030444	-2.3997091000646	0.0164081055331087	0.0473131827638061	Adipocytes: Hypoxia vs Basal
KDM4B	98.6640792610503	0.383535717688636	0.0443747123665853	8.64311445041486	5.47010761879724e-18	1.32697735070922e-16	Adipocytes: Hypoxia vs Basal
RPL36	100.493849030444	-1.03588187823189	0.0555813615687117	-18.6372166675207	1.60370925733903e-77	3.43722476430115e-75	Adipocytes: Hypoxia vs Basal
MICOS13	45.9536703706705	-0.765493431864799	0.079892668586051	-9.58152287828887	9.56244114253601e-22	2.97932670996841e-20	Adipocytes: Hypoxia vs Basal
NDUFA11	82.4476434980909	-0.929378079883452	0.0606866443647626	-15.314375833624	6.12974826554735e-53	7.33463866081199e-51	Adipocytes: Hypoxia vs Basal
AC011444.1	8.27842833479175	0.78919764730661	0.154542937935466	5.10665616850226	3.27909619820523e-07	2.56849366465039e-06	Adipocytes: Hypoxia vs Basal
RFX2	75.4440903478506	0.440529257211581	0.0576059091728215	7.64729284785637	2.05254524604382e-14	3.68626542162419e-13	Adipocytes: Hypoxia vs Basal
AC011444.2	5.18544536078535	0.677749965310768	0.186776932457742	3.62865990137249	0.000284896267123131	0.00132233354860514	Adipocytes: Hypoxia vs Basal
CLPP	21.4844720242572	-0.462501071989429	0.101052062677932	-4.57685929146731	4.72008707542007e-06	3.10805463602272e-05	Adipocytes: Hypoxia vs Basal
ALKBH7	21.8064558150448	-0.72209897241274	0.103236838095783	-6.99458629043614	2.66042799502804e-12	3.91910782590838e-11	Adipocytes: Hypoxia vs Basal
GTF2F1	13.7365117916613	-0.481084220232508	0.127645297513739	-3.76891455935324	0.00016395899502323	0.000801869668739487	Adipocytes: Hypoxia vs Basal
KHSRP	19.0844639591307	-0.248900724386845	0.104179449587548	-2.38915376662343	0.0168872327864006	0.0485078922335725	Adipocytes: Hypoxia vs Basal
SLC25A23	14.2314883572991	-0.399329375204686	0.133031835836924	-3.00175798291021	0.00268425486151133	0.00984832709159461	Adipocytes: Hypoxia vs Basal
C3	134.996680755605	-1.1490272442743	0.0645207469159204	-17.8086475931787	6.05553612742985e-71	1.10380538905974e-68	Adipocytes: Hypoxia vs Basal
AC008760.2	1.8589800666737	-1.12097155753544	0.404751704069298	-2.7695289390147	0.00561374170537472	0.0188516560298947	Adipocytes: Hypoxia vs Basal
AC119396.1	1.80899079009298	0.832757823797659	0.312153017804335	2.66778719505973	0.00763526020703256	0.024586117727912	Adipocytes: Hypoxia vs Basal
MCOLN1	28.4225954913683	-0.382570465520568	0.0866966075853229	-4.4127501199405	1.02065773958489e-05	6.28970254434873e-05	Adipocytes: Hypoxia vs Basal
PET100	18.4430420295283	-0.466044092409741	0.11928639743936	-3.90693408816087	9.34746385338958e-05	0.00048002352553057	Adipocytes: Hypoxia vs Basal
TRAPPC5	40.9386972677033	-0.733353543852256	0.0815409138729838	-8.99368806430843	2.3907032162606998e-19	6.44036954833545e-18	Adipocytes: Hypoxia vs Basal
ELAVL1	48.5782107526201	-0.265934915278336	0.0679538707847713	-3.91346235625967	9.09820894418781e-05	0.000468086170528724	Adipocytes: Hypoxia vs Basal
CD320	26.6534815996144	-0.682574753065043	0.0985188744917379	-6.92836531666108	4.25731209915844e-12	6.10997904208876e-11	Adipocytes: Hypoxia vs Basal
NDUFA7	29.7340289929047	-0.500106189647061	0.0914218096377059	-5.47031601790562	4.49233835271926e-08	4.02473896331816e-07	Adipocytes: Hypoxia vs Basal
RPS28	171.074097374131	-0.67470763134792	0.0422495455753892	-15.9695831554918	2.08172437840927e-57	2.78095563537633e-55	Adipocytes: Hypoxia vs Basal
ANGPTL4	74.3506465183137	0.582968171863207	0.105305143133599	5.53598954918663	3.09476020475802e-08	2.83514340223581e-07	Adipocytes: Hypoxia vs Basal
MYO1F	6.57290222535961	0.853567127040173	0.15819325353449	5.39572395136356	6.82478069298156e-08	5.94243404624609e-07	Adipocytes: Hypoxia vs Basal
ADAMTS10	6.42870922048801	1.31581927144306	0.187677683403554	7.0110587874943	2.36521319734592e-12	3.50806982517376e-11	Adipocytes: Hypoxia vs Basal
ZNF266	18.8559482207518	0.260516661125654	0.100744642281741	2.58591082587892	0.00971220540040208	0.030216438687102	Adipocytes: Hypoxia vs Basal
ZNF426	18.305367628816	0.252522294499005	0.102096384431073	2.47337156850532	0.0133844902428592	0.0398429636289264	Adipocytes: Hypoxia vs Basal
ZNF561	26.427157751109	0.252135297758861	0.0911511826132945	2.76612206808698	0.00567272960855826	0.0190268131187137	Adipocytes: Hypoxia vs Basal
ZNF561-AS1	12.4775761249032	0.54001643002868	0.111608978533793	4.83846763157298	1.30843999269538e-06	9.38918823308709e-06	Adipocytes: Hypoxia vs Basal
ZNF846	29.501653707983	0.332005203354944	0.0870182183663138	3.81535280298808	0.000135988500413496	0.000677822568889556	Adipocytes: Hypoxia vs Basal
UBL5	42.4164577878171	-0.98433268339247	0.0892860358228218	-11.0244863524434	2.9117599999253e-28	1.29956446312456e-26	Adipocytes: Hypoxia vs Basal
PIN1	19.0016601934813	-0.633129990060634	0.112043766166851	-5.65073820454947	1.59760248575471e-08	1.52146674229296e-07	Adipocytes: Hypoxia vs Basal
OLFM2	383.136695723071	0.561079323115992	0.110706439576684	5.0681724140116	4.01653509243756e-07	3.0963834167155e-06	Adipocytes: Hypoxia vs Basal
COL5A3	258.801823692732	-0.405252779107988	0.0659594048543705	-6.14397264503419	8.04827088283254e-10	9.01628232617839e-09	Adipocytes: Hypoxia vs Basal
AC008742.1	3.03906857109209	-0.815957269360897	0.258899511850904	-3.15163695569574	0.00162358002060412	0.00631322610328368	Adipocytes: Hypoxia vs Basal
EIF3G	24.0170215615222	-0.537850223587819	0.0952860329763887	-5.6445861663807	1.65579038807541e-08	1.57304119478922e-07	Adipocytes: Hypoxia vs Basal
S1PR2	2.19977236422033	-0.894839251236902	0.336369305449693	-2.66028807248208	0.00780738435035287	0.0250576311287284	Adipocytes: Hypoxia vs Basal
MRPL4	32.2433156200439	-0.617084933848197	0.087047053684201	-7.08909615811842	1.349907102342e-12	2.05211131130775e-11	Adipocytes: Hypoxia vs Basal
KRI1	12.2454810746282	-0.461634772392641	0.13253942535911	-3.48299965192893	0.000495829009294568	0.00218348363000254	Adipocytes: Hypoxia vs Basal
QTRT1	22.137103051618	-0.291997287066672	0.0984299755084261	-2.96654840721438	0.00301162948160969	0.0109001630738264	Adipocytes: Hypoxia vs Basal
TMED1	15.9859556297741	-0.296217368372949	0.120927163306104	-2.44955194742418	0.0143034075857928	0.0421219479923452	Adipocytes: Hypoxia vs Basal
KANK2	144.274971660949	-0.240010099404398	0.0563652130284268	-4.25812458622934	2.06149056306552e-05	0.000119415835883665	Adipocytes: Hypoxia vs Basal
DOCK6	27.1334633854796	-0.406968426860273	0.106714404999162	-3.81362222713482	0.00013694474871719	0.00068154385786682	Adipocytes: Hypoxia vs Basal
ANGPTL8	50.6434478753013	-1.72093564169648	0.249001625194428	-6.9113430097202	4.80086638123708e-12	6.83974418551117e-11	Adipocytes: Hypoxia vs Basal
TMEM205	47.0576456443972	-0.738776167741541	0.0800079777503776	-9.23378128674243	2.61242913386049e-20	7.54856560397258e-19	Adipocytes: Hypoxia vs Basal
PRKCSH	24.352034082286	-0.301512978269156	0.0971677231098384	-3.10301578157107	0.00191559425003124	0.00730863659088601	Adipocytes: Hypoxia vs Basal
ELOF1	6.10897671734214	-0.870803255944107	0.300442258198889	-2.89840470899285	0.00375066263524996	0.0132021158704052	Adipocytes: Hypoxia vs Basal
ZNF627	18.3684068342545	0.488016507738538	0.110031055284615	4.4352615402642	9.19605745567202e-06	5.72486130275861e-05	Adipocytes: Hypoxia vs Basal
ZNF69	24.1353548012734	0.35178422336373	0.0966837834268335	3.63850286878716	0.000274227573984109	0.00127710950405589	Adipocytes: Hypoxia vs Basal
ZNF20	7.33743218925814	0.523717898887479	0.143544205670504	3.64847815654528	0.000263798326978453	0.00123443439764581	Adipocytes: Hypoxia vs Basal
ZNF709	7.25405344969753	0.528835762945928	0.156299126117232	3.38348509094846	0.000715720933283403	0.00303928175109068	Adipocytes: Hypoxia vs Basal
MAN2B1	24.0721443314047	-0.355359393081181	0.104108155777167	-3.41336747758545	0.000641653569052817	0.00275232267666728	Adipocytes: Hypoxia vs Basal
WDR83OS	78.2855142381241	-0.881489166617465	0.0614218630082361	-14.3513909126994	1.04421750903558e-46	1.04443170749897e-44	Adipocytes: Hypoxia vs Basal
DHPS	18.5804759648869	-0.441943022378152	0.107096630071393	-4.12658196699133	3.68194807740666e-05	0.000204828052771647	Adipocytes: Hypoxia vs Basal
TRIR	60.7186463766163	-0.41155153925864	0.0661455734267307	-6.22190598611281	4.91151327559245e-10	5.65824896202924e-09	Adipocytes: Hypoxia vs Basal
GET3	15.6079917685397	-0.552254373674749	0.117907154634101	-4.68380714799325	2.81594967247116e-06	1.92507123771039e-05	Adipocytes: Hypoxia vs Basal
HOOK2	197.497140497667	0.398284416730768	0.0623242628898806	6.39051949053113	1.65323129605297e-10	2.00775985044938e-09	Adipocytes: Hypoxia vs Basal
JUNB	75.7553456240562	0.325897150668163	0.0642228478400783	5.0744736745353	3.88570019819571e-07	3.00860248771771e-06	Adipocytes: Hypoxia vs Basal
PRDX2	85.995670826992	-0.805479018315512	0.0695795669345579	-11.576372975605	5.42949987814481e-31	2.78676225324569e-29	Adipocytes: Hypoxia vs Basal
DNASE2	17.4799811543791	-0.460869623368629	0.111510475853909	-4.13297154226495	3.58103079443139e-05	0.000199726693207291	Adipocytes: Hypoxia vs Basal
GCDH	15.1916072814839	-0.331487956327567	0.124213099189698	-2.66870369139827	0.00761445922786214	0.0245231857298915	Adipocytes: Hypoxia vs Basal
FARSA	21.7350805485959	-0.362776272964384	0.102833949008824	-3.52778704368587	0.000419049140371032	0.00187586284916149	Adipocytes: Hypoxia vs Basal
CALR	269.727192980401	-0.333170513659868	0.050318861396753	-6.62118546429128	3.56329556242055e-11	4.67059923719425e-10	Adipocytes: Hypoxia vs Basal
GADD45GIP1	38.4689512182466	-0.646907302952992	0.0806015271643208	-8.02599312583935	1.00707861636795e-15	2.03755822963075e-14	Adipocytes: Hypoxia vs Basal
STX10	14.3702207408759	-0.400607795904236	0.124259375682783	-3.22396433832833	0.00126429143109088	0.0050540561738054	Adipocytes: Hypoxia vs Basal
CACNA1A	8.55448229804746	0.598405424749826	0.175429800434603	3.41108194427263	0.00064705642070728	0.00277366778669776	Adipocytes: Hypoxia vs Basal
C19orf53	31.3550413902865	-0.80715964454656	0.0978999100527791	-8.24474347434446	1.65514914168908e-16	3.5203957316798e-15	Adipocytes: Hypoxia vs Basal
ZSWIM4	6.80483010940639	1.31335596535454	0.159127708819001	8.25347122196304	1.53858936577547e-16	3.2868178521451e-15	Adipocytes: Hypoxia vs Basal
PRKACA	32.6906763947126	-0.347080556314389	0.0875674113527558	-3.96358132497732	7.38336951627648e-05	0.00038586612820326	Adipocytes: Hypoxia vs Basal
LINC01841	1.81779882714396	1.04526117081659	0.289054901108026	3.61613370612234	0.000299035960040257	0.00138306790719117	Adipocytes: Hypoxia vs Basal
PKN1	16.3002008677937	0.248143053912719	0.104293858991944	2.37926812097237	0.0173470531316384	0.0496095196890727	Adipocytes: Hypoxia vs Basal
GIPC1	54.678346327986	-0.414266131709448	0.0696976176659202	-5.94376315263944	2.78551997360304e-09	2.92719728260527e-08	Adipocytes: Hypoxia vs Basal
TECR	151.656676562832	-0.782905932789449	0.0621577741389414	-12.5954628143443	2.2364428837702e-36	1.47363452719777e-34	Adipocytes: Hypoxia vs Basal
NDUFB7	38.0510667834253	-0.801024993842291	0.0873436365765855	-9.17095996043087	4.68825212257932e-20	1.32521259998242e-18	Adipocytes: Hypoxia vs Basal
ZNF333	24.1435581930848	0.304742312568261	0.0915419304107846	3.32899154737903	0.00087161049585805	0.00363012836028516	Adipocytes: Hypoxia vs Basal
ILVBL	24.7184671606589	-0.659016101702524	0.102673150591588	-6.41858263728508	1.37548936027811e-10	1.68408942139763e-09	Adipocytes: Hypoxia vs Basal
WIZ	15.7056159872947	-0.303902360180612	0.119612900280475	-2.54071558726529	0.0110625868362246	0.0338295223665294	Adipocytes: Hypoxia vs Basal
PGLYRP2	0.853527704075847	-1.31531537933434	0.54112931544055	-2.43068586713603	0.0150702741930002	0.0439621040772175	Adipocytes: Hypoxia vs Basal
CYP4F22	9.79249280563335	-1.58567550038026	0.489767691516752	-3.23760739600772	0.00120536561733388	0.0048413202225041	Adipocytes: Hypoxia vs Basal
RAB8A	15.4351551621276	-0.722638705279181	0.125117499887252	-5.77568050776571	7.6642683590188e-09	7.61507336089163e-08	Adipocytes: Hypoxia vs Basal
KLF2	14.6860177162644	0.980772849597254	0.140634410999513	6.97391799508194	3.08233796136638e-12	4.50997146275242e-11	Adipocytes: Hypoxia vs Basal
SLC35E1	27.8877321046767	-0.256423235405363	0.0842987570550967	-3.04183886409817	0.00235137731783297	0.00875883560103406	Adipocytes: Hypoxia vs Basal
TMEM38A	20.5067918950928	-0.771253463658959	0.127656799814707	-6.04161677856899	1.52577514408181e-09	1.65602217084984e-08	Adipocytes: Hypoxia vs Basal
MYO9B	55.4739508488721	0.210265912665052	0.0670756020014208	3.13475997816014	0.00171994775333215	0.00664274474871095	Adipocytes: Hypoxia vs Basal
BABAM1	36.9820248621329	-0.243919702883305	0.0803136564385262	-3.03708875550955	0.00238875108421114	0.00888617225757279	Adipocytes: Hypoxia vs Basal
MRPL34	34.075980069693	-0.518604177390442	0.0860517821947944	-6.02665237329407	1.67390498909848e-09	1.80674282829976e-08	Adipocytes: Hypoxia vs Basal
DDA1	22.0081040498457	-0.402307683540154	0.101937534727153	-3.94660989808098	7.92655472490453e-05	0.000412045637938534	Adipocytes: Hypoxia vs Basal
AC010618.3	60.4420555333695	0.269971447102025	0.0654167380101393	4.12694755675803	3.6761018470419e-05	0.000204577208149073	Adipocytes: Hypoxia vs Basal
PGLS	49.9704361817593	-0.382264894176782	0.0686136453866458	-5.57126635704422	2.52894345883223e-08	2.34990534640609e-07	Adipocytes: Hypoxia vs Basal
RPL18A	201.45099083245	-1.00015122047094	0.04275715742026	-23.3914338748121	5.22380630107441e-121	3.91865838831367e-118	Adipocytes: Hypoxia vs Basal
CCDC124	14.6218634646698	-0.591011848151889	0.12695889338573	-4.65514334908591	3.23755375975651e-06	2.19026182900766e-05	Adipocytes: Hypoxia vs Basal
IFI30	2.42567894689403	-1.44497362776092	0.545045001376485	-2.65110885176766	0.0080227980419899	0.0256519103296674	Adipocytes: Hypoxia vs Basal
MPV17L2	3.40313887303809	-1.39634967144354	0.305447221880844	-4.57149245897631	4.84262720053744e-06	3.18659247365999e-05	Adipocytes: Hypoxia vs Basal
AC005759.1	3.55196269051736	0.595659385658267	0.225986626284438	2.63581697488833	0.00839349909278595	0.0266580046092977	Adipocytes: Hypoxia vs Basal
IQCN	1.66564054119271	0.983648401171208	0.312835673187918	3.1442974234602	0.00166486134993454	0.00645555780698275	Adipocytes: Hypoxia vs Basal
JUND	17.4936186751913	0.260138653316565	0.098373156898534	2.64440688413489	0.00818342192015245	0.0260799773089303	Adipocytes: Hypoxia vs Basal
LSM4	20.4250327456869	-0.484625197573199	0.107830567742849	-4.49432111615063	6.97922437983633e-06	4.45573788230206e-05	Adipocytes: Hypoxia vs Basal
FKBP8	23.0308252608728	-0.278833377142035	0.093691375279614	-2.97608372499475	0.00291955143330953	0.0106177384216426	Adipocytes: Hypoxia vs Basal
UBA52	135.0904573447	-1.07993313590288	0.0507640227956436	-21.2735925253653	1.99408323715632e-100	7.62599989362683e-98	Adipocytes: Hypoxia vs Basal
CRLF1	26.5069797526075	-1.52728796151761	0.138571066698909	-11.0216944842904	3.00351116301164e-28	1.33745392062509e-26	Adipocytes: Hypoxia vs Basal
REX1BD	31.9266276111237	-0.318770489327936	0.0866878839364779	-3.67722079317936	0.000235788938509445	0.00111163341955238	Adipocytes: Hypoxia vs Basal
TMEM59L	1.75136867661949	-2.29488121339133	0.535435399437146	-4.28600950890384	1.8191120444771e-05	0.000106578435913131	Adipocytes: Hypoxia vs Basal
CRTC1	41.6934831363793	-0.260479340843863	0.0781799705734612	-3.33179123672228	0.000862889597352644	0.00359841751267179	Adipocytes: Hypoxia vs Basal
COMP	86.1491249766533	-0.575525884556734	0.125438792798735	-4.58810127007647	4.47295655589263e-06	2.95730659885186e-05	Adipocytes: Hypoxia vs Basal
COPE	61.1864040734639	-0.450467964165449	0.0636063279303679	-7.08212498383168	1.41960530310947e-12	2.1530312466444e-11	Adipocytes: Hypoxia vs Basal
ARMC6	10.7725117586609	-0.50726548315241	0.145408555716393	-3.48855320550592	0.000485642159962768	0.0021429784361796	Adipocytes: Hypoxia vs Basal
SLC25A42	34.9658879654917	-0.302695391447625	0.0806775798673101	-3.75191462046167	0.000175489232833364	0.000852913530321938	Adipocytes: Hypoxia vs Basal
SUGP1	19.3797274417314	0.239681678790199	0.0959078306230859	2.49908351834313	0.012451496213672	0.0374024306409146	Adipocytes: Hypoxia vs Basal
NDUFA13	145.572174423478	-0.848426696212656	0.0472862130782062	-17.9423692654231	5.50568107893863e-72	1.03252695926557e-69	Adipocytes: Hypoxia vs Basal
PBX4	7.83169245963089	1.01279253405113	0.163457473429734	6.19606135345352	5.78935671254467e-10	6.61873466128202e-09	Adipocytes: Hypoxia vs Basal
ATP13A1	10.182634234284	-0.531722422750437	0.152467498894136	-3.48744766331894	0.000487654356361854	0.00215039804804015	Adipocytes: Hypoxia vs Basal
ZNF14	18.207787799636	0.253703982016069	0.106767598371164	2.37622636348998	0.0174907290525413	0.0499544852014593	Adipocytes: Hypoxia vs Basal
ZNF506	78.2955489706422	0.273982813058177	0.0575454004182174	4.76115920763393	1.92484120851189e-06	1.34511296778273e-05	Adipocytes: Hypoxia vs Basal
AC011447.3	21.3488724788104	0.335319620609901	0.117247081171377	2.85994002801461	0.00423721129413018	0.014697237965626	Adipocytes: Hypoxia vs Basal
AC008554.1	6.81053991225521	0.66216554496986	0.149681370449227	4.42383406153052	9.69645082683815e-06	5.99998657762218e-05	Adipocytes: Hypoxia vs Basal
ZNF737	24.4112404836606	0.335138337205101	0.0878629166121417	3.81433203139069	0.0001365517750223	0.000680124735216798	Adipocytes: Hypoxia vs Basal
ZNF626	72.7431199017126	0.316679031138838	0.0593752529239669	5.33351885750048	9.63275544084271e-08	8.1899416790844e-07	Adipocytes: Hypoxia vs Basal
ZNF429	62.2995404394349	0.26982753377548	0.0785179764063398	3.43650646801047	0.000589268283352062	0.0025523181431265	Adipocytes: Hypoxia vs Basal
ZNF730	7.72600503339175	0.592310873136174	0.182323356995598	3.24868345392781	0.00115940420009484	0.00468275409373572	Adipocytes: Hypoxia vs Basal
AC092329.4	14.0694261700757	0.332572416633515	0.114577048528981	2.90260938733636	0.00370067895208635	0.0130497274058022	Adipocytes: Hypoxia vs Basal
ZNF254	100.019603640864	0.213697145170905	0.0446031076902768	4.79108197246735	1.65884332143809e-06	1.17224928048291e-05	Adipocytes: Hypoxia vs Basal
AC006504.5	42.5637269041961	-0.326524584641231	0.108930097996282	-2.99756073525589	0.00272149624684712	0.00996808691051759	Adipocytes: Hypoxia vs Basal
UQCRFS1	119.584830005475	-0.734159087698627	0.0551475588384541	-13.3126307521468	1.95475582132105e-40	1.51894651549983e-38	Adipocytes: Hypoxia vs Basal
POP4	18.5202578120875	-0.404542067209502	0.113552988402283	-3.56258406671198	0.000367222257578375	0.00166371728497297	Adipocytes: Hypoxia vs Basal
C19orf12	142.322634569389	-0.347833942774783	0.0562252581003184	-6.18643567903539	6.15397774451463e-10	7.01503108877927e-09	Adipocytes: Hypoxia vs Basal
TSHZ3	35.6765807407702	0.453909338162059	0.0854595195470386	5.31139585815502	1.08788732187706e-07	9.18932625634051e-07	Adipocytes: Hypoxia vs Basal
AC025809.1	6.72580414155943	0.569167395254092	0.169916514223858	3.34968850940668	0.000809024839869524	0.00340142713447191	Adipocytes: Hypoxia vs Basal
PDCD5	33.8819066361622	-0.526855828502293	0.0843101062113899	-6.24902342290155	4.13026981054588e-10	4.80362447137072e-09	Adipocytes: Hypoxia vs Basal
ANKRD27	31.3039584515576	0.296476424660496	0.0772214181518464	3.83930302960134	0.000123384069688736	0.000620707478774596	Adipocytes: Hypoxia vs Basal
AC008474.1	0.753559630453181	1.35902450161551	0.43341121611228	3.13564682014006	0.00171475571908795	0.00662925580675745	Adipocytes: Hypoxia vs Basal
CEP89	27.4458334774351	0.460527862682245	0.0778758112867047	5.9136188127374	3.34671912426654e-09	3.47759242406471e-08	Adipocytes: Hypoxia vs Basal
CEBPA	52.6947052928962	-1.00754571440836	0.0974258604006748	-10.3416660655058	4.5653054705824e-25	1.73570600191499e-23	Adipocytes: Hypoxia vs Basal
CEBPG	25.1182429479596	0.269417579307119	0.090034818161279	2.99237100500955	0.00276819625357531	0.0101201311583379	Adipocytes: Hypoxia vs Basal
PEPD	65.0839824804012	-0.497528487119982	0.145561588164815	-3.41799298422496	0.000630847330358161	0.00271133678521498	Adipocytes: Hypoxia vs Basal
KCTD15	2.90363226298161	0.905919348871044	0.242379538340212	3.73760654498592	0.000185780371454614	0.000897785025978888	Adipocytes: Hypoxia vs Basal
KIAA0355	46.3308984318579	0.268138711722081	0.064816593239534	4.13688375646582	3.52054342636634e-05	0.000196634246815146	Adipocytes: Hypoxia vs Basal
HPN	12.7855235932814	-0.653525707436575	0.204715356094914	-3.19236289794291	0.0014111391809127	0.00558489962302489	Adipocytes: Hypoxia vs Basal
FXYD5	17.7683664376496	-0.5705145492609	0.123879260297424	-4.60540810375474	4.11657746491802e-06	2.74119927879007e-05	Adipocytes: Hypoxia vs Basal
DMKN	10.4037805866052	1.117022382807	0.169481773983481	6.59081125098367	4.37429715515638e-11	5.66885659230365e-10	Adipocytes: Hypoxia vs Basal
TMEM147	36.0880480284205	-0.750749242616824	0.0851352128029954	-8.81831639223213	1.16193542231244e-18	2.95853635467125e-17	Adipocytes: Hypoxia vs Basal
HAUS5	4.23017078725526	0.670655231247147	0.221700532989118	3.02505015303714	0.00248591901311107	0.00920025890544941	Adipocytes: Hypoxia vs Basal
RBM42	17.2406211129637	-0.428232786896854	0.108934261578645	-3.93111203666345	8.45538553174546e-05	0.000437089423300194	Adipocytes: Hypoxia vs Basal
COX6B1	59.9181249830761	-0.974486862075474	0.0772749304414979	-12.6106469007206	1.84472580483962e-36	1.21964515585057e-34	Adipocytes: Hypoxia vs Basal
PSENEN	28.955688494054	-0.687132092672982	0.0940156161676642	-7.30870168895744	2.69735845123454e-13	4.34787431676682e-12	Adipocytes: Hypoxia vs Basal
SDHAF1	9.42789229361176	-0.432253946599819	0.169212617510648	-2.55450186256127	0.0106339860787389	0.0327086050275546	Adipocytes: Hypoxia vs Basal
POLR2I	6.61249589456864	-1.05102941189272	0.21862020113899	-4.80755852577646	1.52784698538379e-06	1.08755940156662e-05	Adipocytes: Hypoxia vs Basal
TBCB	27.6027149355331	-0.694595269205528	0.0933949277624107	-7.43718407248543	1.0285418621867e-13	1.70584017687836e-12	Adipocytes: Hypoxia vs Basal
CAPNS1	42.2970085968735	-0.65264246892392	0.0769139093148752	-8.48536337233996	2.1504566508116e-17	4.98721837305939e-16	Adipocytes: Hypoxia vs Basal
COX7A1	25.100462947201	-1.05712209429976	0.1183124886307	-8.93500007086704	4.07177951009001e-19	1.07464123903648e-17	Adipocytes: Hypoxia vs Basal
ZNF565	75.2871304202515	0.419051052038481	0.0524998676353712	7.98194492506016	1.44045303343081e-15	2.87854466844615e-14	Adipocytes: Hypoxia vs Basal
ZNF146	74.775983255613	0.335981766484815	0.0519447164163542	6.4680643126783	9.92662520711431e-11	1.24187875586631e-09	Adipocytes: Hypoxia vs Basal
ZFP82	19.2132051876076	0.383314323908807	0.0942602950654499	4.06655128378976	4.771398894778e-05	0.000259368350177676	Adipocytes: Hypoxia vs Basal
ZNF850	7.51111262764468	0.384435557290658	0.151173716885375	2.54300526051198	0.0109903574458231	0.0336350120231184	Adipocytes: Hypoxia vs Basal
ZNF790	28.3704316968721	0.22847170084661	0.0779387378240678	2.93142674907492	0.00337408927798418	0.0120539176514117	Adipocytes: Hypoxia vs Basal
ZNF829	6.28318584311658	0.425489830381862	0.159671269348858	2.66478642098241	0.00770372323270059	0.0247616048006909	Adipocytes: Hypoxia vs Basal
ZFP30	25.0430217639495	0.382759308842099	0.0876739272975838	4.36571419394654	1.26708067971724e-05	7.66774482693298e-05	Adipocytes: Hypoxia vs Basal
PPP1R14A	8.05820310149362	-1.36167928448906	0.231330667803089	-5.88628951544003	3.94962199495181e-09	4.06810747490665e-08	Adipocytes: Hypoxia vs Basal
PSMD8	114.232464932995	-0.803742164738601	0.0571742512566232	-14.0577645893612	6.90325195202539e-45	6.47312625347612e-43	Adipocytes: Hypoxia vs Basal
EIF3K	104.823594190777	-0.870299806704236	0.0541421060561007	-16.0743618987125	3.8594697347637e-58	5.30106321879093e-56	Adipocytes: Hypoxia vs Basal
CAPN12	2.95520849664548	0.855772355552662	0.209576631861576	4.08333862392586	4.43932610411637e-05	0.000243351928990123	Adipocytes: Hypoxia vs Basal
LGALS4	2.28310145522999	1.02316987204962	0.290588127151953	3.52103123440617	0.000429871978311129	0.00191814757835284	Adipocytes: Hypoxia vs Basal
ECH1	93.242419440851	-0.478002804958067	0.0726220653219725	-6.58206018844031	4.63973674487032e-11	5.98501491216605e-10	Adipocytes: Hypoxia vs Basal
SIRT2	52.6438570859139	-0.227351137509556	0.0679278245824017	-3.34695154610408	0.000817054904940795	0.00342927455691097	Adipocytes: Hypoxia vs Basal
MRPS12	22.4459673573356	-0.661481498898422	0.106409901678023	-6.2163528813319	5.08843010332258e-10	5.85514694602971e-09	Adipocytes: Hypoxia vs Basal
FBXO17	37.7320752055562	0.397828020704397	0.0914756691400257	4.34900366889282	1.36757424622989e-05	8.21218229632626e-05	Adipocytes: Hypoxia vs Basal
RPS16	228.052338672088	-1.12033211311771	0.0401084497764186	-27.9325708014872	1.07350902386178e-171	1.04688600007001e-167	Adipocytes: Hypoxia vs Basal
TIMM50	17.4472988597638	-0.328697349210924	0.112284673771947	-2.92735720886108	0.00341855997588285	0.0121893224441717	Adipocytes: Hypoxia vs Basal
EID2	15.8709870122106	-0.514844537940885	0.120112014104736	-4.28637003365833	1.81616374613369e-05	0.000106437673391201	Adipocytes: Hypoxia vs Basal
FBL	9.431595871544	-0.646855202166588	0.155553685327464	-4.15840486713547	3.20477647352732e-05	0.000180236333159391	Adipocytes: Hypoxia vs Basal
PSMC4	44.9698150480299	-0.465687304950795	0.0783274132856591	-5.94539364210126	2.75793276028583e-09	2.90133336335571e-08	Adipocytes: Hypoxia vs Basal
ZNF780B	41.7814089237272	0.240755333324653	0.0668091989843271	3.60362550344501	0.000313809114094668	0.00144488502391464	Adipocytes: Hypoxia vs Basal
HIPK4	1.06239435271069	1.2468680010031	0.450391633044974	2.76840844616355	0.00563308100158575	0.0189068339106743	Adipocytes: Hypoxia vs Basal
SERTAD3	13.3393686251133	-0.406582835522406	0.128988160714803	-3.15209421755671	0.001621039582333	0.00630695312464052	Adipocytes: Hypoxia vs Basal
LTBP4	5.95417946952003	0.971198784080268	0.174638581020062	5.5611925979214	2.67937299919514e-08	2.48140982793457e-07	Adipocytes: Hypoxia vs Basal
NUMBL	25.712821815309	-0.315828460127313	0.0880206931823365	-3.58811602940991	0.000333076065698107	0.00152495671018213	Adipocytes: Hypoxia vs Basal
ITPKC	36.2520627438554	-0.701404830581532	0.0860831011202188	-8.14799677815963	3.70002210198997e-16	7.74305054476528e-15	Adipocytes: Hypoxia vs Basal
AXL	19.7254111536008	0.490664199010485	0.13123160165018	3.73891801091046	0.000184813985547984	0.000893557752634575	Adipocytes: Hypoxia vs Basal
CCDC97	16.0859353304183	0.395144466949515	0.105444152923307	3.74742890899714	0.000178656448360163	0.00086722632374729	Adipocytes: Hypoxia vs Basal
TMEM91	14.8232794770911	0.757057649248845	0.10558002273696	7.17046302532975	7.4744531877208e-13	1.16439085441938e-11	Adipocytes: Hypoxia vs Basal
RPS19	280.485303414388	-0.973968825619033	0.0391362615957684	-24.8866086311203	1.03893766499325e-136	2.25149335755871e-133	Adipocytes: Hypoxia vs Basal
RABAC1	116.133400397588	-0.830251749962434	0.0604857224303024	-13.7264087557048	7.0544494873769e-43	6.14240994650888e-41	Adipocytes: Hypoxia vs Basal
MEGF8	19.5731525037329	-0.318859300371552	0.109107957327783	-2.9224202173782	0.00347322591012362	0.0123458717242666	Adipocytes: Hypoxia vs Basal
LIPE-AS1	333.565751698178	-0.207764956672672	0.0657623423488178	-3.15933023751863	0.00158132196044767	0.0061783059929029	Adipocytes: Hypoxia vs Basal
ETHE1	13.8450708000129	-0.455398689392704	0.131258198920912	-3.46948756829352	0.000521452199191927	0.00228651162163654	Adipocytes: Hypoxia vs Basal
ZNF180	8.85203457219605	0.445124504535153	0.130291683233619	3.41636928380933	0.000634621232056248	0.00272515466975453	Adipocytes: Hypoxia vs Basal
BCL3	30.2986562674741	-0.235304387664101	0.0937548687474283	-2.50978312708219	0.0120805329213668	0.0364847807522976	Adipocytes: Hypoxia vs Basal
TOMM40	18.2472973126409	-0.522780017129219	0.122560620369188	-4.26548115989015	1.99471846908134e-05	0.000116030387775015	Adipocytes: Hypoxia vs Basal
APOC1	649.642142377795	-0.313700096964502	0.0836054516853041	-3.75214882093201	0.000175325330552952	0.000852329323804778	Adipocytes: Hypoxia vs Basal
CLPTM1	50.2450124041624	-0.447112762651644	0.0694653790462048	-6.43648345104758	1.22273159797259e-10	1.50746884240565e-09	Adipocytes: Hypoxia vs Basal
GEMIN7-AS1	12.9802876470414	0.35154706275683	0.134322613495299	2.61718450534118	0.00886584043733959	0.0279623790248822	Adipocytes: Hypoxia vs Basal
GEMIN7	6.22188638097305	-0.452818396243092	0.18930254018224	-2.39203549940306	0.0167552216902362	0.048171262359429	Adipocytes: Hypoxia vs Basal
TRAPPC6A	15.8928525033414	-0.342198471045568	0.116051942379671	-2.94866646803761	0.00319148205647913	0.0114719251805324	Adipocytes: Hypoxia vs Basal
ERCC2	11.8255195121167	-0.412618189636415	0.1389024724315	-2.97056044009511	0.00297256906667181	0.0107803992332404	Adipocytes: Hypoxia vs Basal
PPP1R13L	6.3375633805346	1.42136105890808	0.165862576479612	8.56951030832922	1.03926018632375e-17	2.46590397494628e-16	Adipocytes: Hypoxia vs Basal
RTN2	5.56891585529868	-0.56340508150043	0.208729787896773	-2.69920784751174	0.00695047521165796	0.0226768264516857	Adipocytes: Hypoxia vs Basal
GIPR	116.773569722149	2.46123740801856	0.668833585311981	3.67989506219324	0.000233329951392325	0.00110057834265893	Adipocytes: Hypoxia vs Basal
SNRPD2	53.036714591191	-1.09162630134161	0.0776051777467311	-14.0664106833721	6.10923574046792e-45	5.76790267431544e-43	Adipocytes: Hypoxia vs Basal
QPCTL	15.6966541296799	-0.342907611214199	0.117106254867416	-2.92817502875853	0.00340958047972826	0.0121617515867996	Adipocytes: Hypoxia vs Basal
FBXO46	24.3181029701201	0.286267038072178	0.0857858108178957	3.33699752141831	0.000846887034186124	0.00353925106380248	Adipocytes: Hypoxia vs Basal
CCDC8	6.87292954756878	0.590213429283281	0.165722470923563	3.56145685008225	0.000368802725738034	0.00166978007981896	Adipocytes: Hypoxia vs Basal
PPP5D1	9.44783657533416	0.407826769780862	0.155373480768761	2.6248158164637	0.00866958502878793	0.0274276701381151	Adipocytes: Hypoxia vs Basal
CALM3	19.9922467728144	-0.328924983286513	0.103466429289851	-3.17905030205558	0.00147758446797732	0.00582080538546348	Adipocytes: Hypoxia vs Basal
FKRP	15.3519950262233	0.5173912232696	0.120039677499963	4.31016838802954	1.6313028219923e-05	9.64897989245135e-05	Adipocytes: Hypoxia vs Basal
SLC1A5	74.6755855109219	-0.335054102126296	0.0811267905812477	-4.13000563347496	3.62754345368821e-05	0.000202147450059243	Adipocytes: Hypoxia vs Basal
AP2S1	73.7744316552433	-0.809403425459253	0.061633563610221	-13.1325105680734	2.14427795310066e-39	1.57818857348208e-37	Adipocytes: Hypoxia vs Basal
TMEM160	16.2751794681271	-1.09062126625603	0.136884558401661	-7.96745285948042	1.61978216280408e-15	3.22369707176844e-14	Adipocytes: Hypoxia vs Basal
BBC3	25.1856880167202	0.261111666870585	0.0855242940955923	3.05307012038865	0.00226513002469407	0.0084764190333141	Adipocytes: Hypoxia vs Basal
INAFM1	14.3134791128292	-0.708865557601226	0.13038004029294	-5.43691776753968	5.42101415234079e-08	4.7863947499889e-07	Adipocytes: Hypoxia vs Basal
BICRA	6.55591690766699	-0.531237047509678	0.188934904395295	-2.81174645420843	0.00492733267026719	0.0167806349573758	Adipocytes: Hypoxia vs Basal
NOP53	18.8759885621745	-0.550959174066711	0.106922544286838	-5.15288125382305	2.56514405122922e-07	2.05366623809214e-06	Adipocytes: Hypoxia vs Basal
NOP53-AS1	1.66555072836178	1.38570433801521	0.401239952648605	3.45355523264346	0.00055324899760655	0.00241345749257843	Adipocytes: Hypoxia vs Basal
PLA2G4C	5.47215221832471	0.753135897653259	0.233664449445227	3.2231514012567	0.00126788519443928	0.00506634559154759	Adipocytes: Hypoxia vs Basal
CARD8	31.8595397898649	0.341064605464649	0.0801059907528731	4.25766665213383	2.06571660866176e-05	0.000119625109071672	Adipocytes: Hypoxia vs Basal
EMP3	144.243323125503	-0.220845416434355	0.0509576893097114	-4.33389777727357	1.46492217475003e-05	8.73756639031333e-05	Adipocytes: Hypoxia vs Basal
KDELR1	119.17791829718	-0.446285363609645	0.0573845697620421	-7.77709696979984	7.42077248563039e-15	1.39034338674097e-13	Adipocytes: Hypoxia vs Basal
RPL18	282.184329119932	-0.965212112025504	0.0418845515791842	-23.0445850709595	1.66680545340891e-117	1.01591792385273e-114	Adipocytes: Hypoxia vs Basal
BCAT2	14.7872207518333	-0.34102622852954	0.134242274822299	-2.540378796329	0.0110732466508307	0.0338408966903481	Adipocytes: Hypoxia vs Basal
PPP1R15A	17.2000661046912	1.07137629025243	0.0965878797751006	11.0922435894345	1.36812684913769e-28	6.19117078087736e-27	Adipocytes: Hypoxia vs Basal
TULP2	0.505944489537151	1.18165405199625	0.490914985865852	2.40704416450459	0.0160822248824272	0.0465313327558019	Adipocytes: Hypoxia vs Basal
BAX	54.0029131648563	-0.210661825488456	0.0661532552441989	-3.18445138808086	0.0014502866752908	0.00572020046812373	Adipocytes: Hypoxia vs Basal
FTL	1032.95251587922	-0.616323830951185	0.0536187434361024	-11.4945593920093	1.40496071054386e-30	7.02624453806343e-29	Adipocytes: Hypoxia vs Basal
RUVBL2	14.4465006159037	-0.567205236772637	0.129041676496987	-4.39551974346739	1.10508018594357e-05	6.75823441573277e-05	Adipocytes: Hypoxia vs Basal
SNRNP70	152.252824947823	-0.225266990733954	0.0397423809973424	-5.66818054381336	1.4432184810044e-08	1.38322030729778e-07	Adipocytes: Hypoxia vs Basal
SLC6A16	10.8222424349889	0.632076068049242	0.136723535193316	4.62302314781092	3.78187501881902e-06	2.53041819440982e-05	Adipocytes: Hypoxia vs Basal
AC011450.1	0.684928725577724	1.13009780973364	0.457433257715829	2.47051955814652	0.0134916941139605	0.0401314628639141	Adipocytes: Hypoxia vs Basal
RPL13A	446.775835865102	-1.02727001762441	0.0364830480657202	-28.1574613988912	1.94182626404675e-174	3.78733794539678e-170	Adipocytes: Hypoxia vs Basal
RPS11	184.64057602307	-0.96003559544045	0.0472030105632795	-20.3384399423728	5.87703168223849e-92	1.68567096956441e-89	Adipocytes: Hypoxia vs Basal
NOSIP	40.1800736862315	-0.248664510772441	0.0723515620636009	-3.43689208194083	0.000588430005401649	0.00254937331342699	Adipocytes: Hypoxia vs Basal
RRAS	45.7838640619179	-0.215359996029044	0.0744244471974404	-2.89367276666116	0.00380764753931952	0.0133809653345744	Adipocytes: Hypoxia vs Basal
PRMT1	44.5485312700289	-0.735961436261594	0.0743933884401694	-9.89283391565756	4.47186077402414e-23	1.5194977793827e-21	Adipocytes: Hypoxia vs Basal
AP2A1	50.0297284751987	-0.388999045354848	0.0657241901874338	-5.91865862851245	3.24577861605269e-09	3.38171293416088e-08	Adipocytes: Hypoxia vs Basal
AKT1S1	13.6462439675211	-0.305325650889679	0.124339417938807	-2.45558211507748	0.0140656613622993	0.0415603937137595	Adipocytes: Hypoxia vs Basal
ATF5	37.9667023991795	0.740790730862521	0.0880313115471849	8.4150822910943	3.9261919541956e-17	8.90423812495709e-16	Adipocytes: Hypoxia vs Basal
MYH14	20.2322711077061	-0.789774723903276	0.146848821082382	-5.37814820767414	7.52558563111535e-08	6.52039667787527e-07	Adipocytes: Hypoxia vs Basal
EMC10	16.1039612638602	-0.656744093450232	0.123826078218591	-5.30376236491055	1.13439966975447e-07	9.52446455397811e-07	Adipocytes: Hypoxia vs Basal
ETFB	112.073055770373	-0.828097775711631	0.0532529480392095	-15.5502710404298	1.58433907064796e-54	1.9936096279947e-52	Adipocytes: Hypoxia vs Basal
CLDND2	12.2196358929438	-0.488215241823677	0.15099145679341	-3.23339645958688	0.00122327669902646	0.0049033495235099	Adipocytes: Hypoxia vs Basal
ZNF432	14.3000275943558	0.621745410755935	0.116396125952845	5.34163320012748	9.21128945969723e-08	7.86933813499495e-07	Adipocytes: Hypoxia vs Basal
ZNF841	4.27408493488351	0.500418926014247	0.188735865859559	2.65142464435782	0.0080152996647768	0.0256341713003058	Adipocytes: Hypoxia vs Basal
ZNF766	24.8120802393305	0.335518052707654	0.0856915519623137	3.91541575598038	9.02485537753472e-05	0.000464557348333167	Adipocytes: Hypoxia vs Basal
ZNF610	5.16584771598916	0.49824058510508	0.17566076680165	2.83637942710153	0.00456282032141684	0.0156537438446782	Adipocytes: Hypoxia vs Basal
ZNF528-AS1	23.8099632175503	0.815331434934101	0.107763989037937	7.56589879618392	3.85191862520224e-14	6.66026780726459e-13	Adipocytes: Hypoxia vs Basal
ZNF83	53.3200069426258	0.514562158139681	0.0670552191551222	7.67370779818523	1.67094488004182e-14	3.03163804096146e-13	Adipocytes: Hypoxia vs Basal
ZNF611	44.2379204508074	0.284050146367151	0.0749458785243966	3.79007027417373	0.0001506046706602	0.000742891627859518	Adipocytes: Hypoxia vs Basal
ZNF160	32.2487792752665	0.648715081793316	0.0739187647155643	8.77605414930212	1.69310330606168e-18	4.26094024276478e-17	Adipocytes: Hypoxia vs Basal
ZNF665	6.9906902470988	0.385827072391515	0.155731237813711	2.47751881901209	0.0132299431692105	0.0394310531131238	Adipocytes: Hypoxia vs Basal
ZNF677	11.3364525748051	0.319343308240375	0.125156165377645	2.55155874484323	0.0107242243400178	0.0329380717823431	Adipocytes: Hypoxia vs Basal
NDUFA3	18.2143914905608	-0.891566116681968	0.123883303929154	-7.19682223838521	6.16320271001074e-13	9.65518920932125e-12	Adipocytes: Hypoxia vs Basal
PRPF31	17.4228360902054	-0.315059044448571	0.113713505873256	-2.77063873837233	0.0055946460417829	0.018794002135538	Adipocytes: Hypoxia vs Basal
TMC4	1.61684793071916	1.10519627976865	0.435047455449727	2.54040396265774	0.0110724497926782	0.0338408966903481	Adipocytes: Hypoxia vs Basal
RPS9	217.152529040354	-0.918574293605591	0.0433942857885775	-21.1680933771097	1.88010915599396e-99	6.91880169405778e-97	Adipocytes: Hypoxia vs Basal
LENG8-AS1	28.2592015952062	0.238231343806282	0.0781921994534318	3.04674053769473	0.00231337302932865	0.00863210781787374	Adipocytes: Hypoxia vs Basal
LENG8	41.9639779349869	0.303777242096693	0.0686142572309612	4.42731954488924	9.54113349531873e-06	5.91389184555919e-05	Adipocytes: Hypoxia vs Basal
LENG9	3.86386467877213	0.962481252480319	0.214918757663579	4.47834922806938	7.52224703719581e-06	4.76498558666668e-05	Adipocytes: Hypoxia vs Basal
RDH13	18.6057281897816	-0.397574265753031	0.131285486275393	-3.02831849149763	0.00245918757567128	0.00911863012849672	Adipocytes: Hypoxia vs Basal
RPL28	211.842139026531	-0.939614507172488	0.0448587941017868	-20.9460491746714	2.03858957288905e-97	7.10011625529072e-95	Adipocytes: Hypoxia vs Basal
UBE2S	18.8087902542265	-0.28431153815652	0.103796146890845	-2.7391338375548	0.00616012907818843	0.0204540615493679	Adipocytes: Hypoxia vs Basal
ISOC2	36.9368596147727	-0.716483787823563	0.083568870813331	-8.57357268143521	1.0032316762001e-17	2.38331676158426e-16	Adipocytes: Hypoxia vs Basal
SSC5D	10.5631862906746	0.872839406556115	0.196935757945008	4.4321022025865	9.33187629123859e-06	5.80200558445386e-05	Adipocytes: Hypoxia vs Basal
ZNF581	5.63199915212022	-0.48231438020821	0.196817340556933	-2.45056852634736	0.0142630810562884	0.0420476319410292	Adipocytes: Hypoxia vs Basal
AC008735.2	12.6071150882594	0.373062977919957	0.117859690279056	3.1653144263035	0.00154915445232342	0.00606499508525908	Adipocytes: Hypoxia vs Basal
ZNF787	25.3432644508985	-0.341862025004969	0.0933627847016246	-3.66165197511531	0.000250594134398064	0.00117461860064885	Adipocytes: Hypoxia vs Basal
ZNF583	14.871363563519	0.347618760707319	0.111661292615713	3.1131536503313	0.00185099624646957	0.00709130441782411	Adipocytes: Hypoxia vs Basal
ZNF471	25.6548348543806	0.377289227922704	0.0873889589085123	4.3173557922539	1.57909510030522e-05	9.36699234682271e-05	Adipocytes: Hypoxia vs Basal
AC005498.3	10.8507501777006	0.376921227197096	0.136762966133186	2.75601822521188	0.00585097367251027	0.01951058138291	Adipocytes: Hypoxia vs Basal
ZNF470	10.3861124290208	0.37891499653182	0.139989820912598	2.70673248998864	0.00679489860853837	0.0222291484965377	Adipocytes: Hypoxia vs Basal
AC006115.2	10.3803510787497	0.503962015359365	0.158970855175326	3.17015351526892	0.00152358419227803	0.00597426338684977	Adipocytes: Hypoxia vs Basal
ZNF460-AS1	6.57032211840503	0.390182805894843	0.162024911587989	2.4081655226391	0.0160329100839961	0.0464200897956112	Adipocytes: Hypoxia vs Basal
ZNF460	19.5580468348725	0.450267249543443	0.0848910937769866	5.30405758142684	1.13256561788283e-07	9.51316098672988e-07	Adipocytes: Hypoxia vs Basal
TRAPPC2B	16.9629629818664	-0.276876117293083	0.105279191824749	-2.62992251834511	0.00854043306290347	0.0270366184805826	Adipocytes: Hypoxia vs Basal
ZNF773	11.4028023216831	0.303289533284131	0.121777226723834	2.49052751030313	0.0127553620616611	0.0381858145281103	Adipocytes: Hypoxia vs Basal
ZNF814	35.9064609778396	0.285759585442378	0.0684076069424968	4.17730714776481	2.9498057954593e-05	0.00016695592639187	Adipocytes: Hypoxia vs Basal
ZNF135	23.4189184346986	0.383647155170232	0.0956251793831179	4.01198886783958	6.02093399538732e-05	0.00032111647975399	Adipocytes: Hypoxia vs Basal
ZNF329	24.171143698128	0.3772489130925	0.0910446783721052	4.14355808420412	3.41958408009835e-05	0.000191324061670219	Adipocytes: Hypoxia vs Basal
ZNF274	32.7741231591176	0.256225392298699	0.0797364827724855	3.21340223934626	0.00131172444118404	0.00522653186942871	Adipocytes: Hypoxia vs Basal
ZNF544	62.0503713289031	0.275822665545158	0.0603991494522901	4.56666473032096	4.95545638183648e-06	3.25534595053347e-05	Adipocytes: Hypoxia vs Basal
RPS5	161.274574535422	-1.01607888429098	0.0476922874405684	-21.3048888786717	1.02269896543068e-100	3.98934412435198e-98	Adipocytes: Hypoxia vs Basal
ZNF324	10.5122431391072	0.442604930494636	0.129915625555569	3.40686448302034	0.000657137455952035	0.0028125540796332	Adipocytes: Hypoxia vs Basal
SLC27A5	9.65484456748476	0.446283343255011	0.134900942450536	3.30822998822746	0.000938876717168332	0.00387962955331592	Adipocytes: Hypoxia vs Basal
TRIM28	20.0313658150638	-0.791835104372772	0.11122790146891	-7.11903302962256	1.08686864598925e-12	1.66784312127256e-11	Adipocytes: Hypoxia vs Basal
CHMP2A	38.2742127348478	-0.670463531525788	0.0797561164408139	-8.40642149399703	4.2271004590696e-17	9.52025027178909e-16	Adipocytes: Hypoxia vs Basal
UBE2M	10.2080418224603	-0.903211196243152	0.163751809400836	-5.51573261723325	3.47329992520091e-08	3.15525112906933e-07	Adipocytes: Hypoxia vs Basal
MZF1	35.3063806791107	0.229287226569939	0.0786074934373378	2.9168622041449	0.00353571937089798	0.0125451465544832	Adipocytes: Hypoxia vs Basal
C20orf96	11.3856088171713	0.507306444950487	0.139158192149171	3.64553776616097	0.000266833223044563	0.00124713999095642	Adipocytes: Hypoxia vs Basal
TRIB3	7.69507422327032	0.954087096049656	0.152321563926111	6.26363773754629	3.76098643091278e-10	4.41627208600379e-09	Adipocytes: Hypoxia vs Basal
AL110114.1	13.7894738590368	0.515596624737158	0.114019158990687	4.52201743374787	6.12530133049428e-06	3.955889971853e-05	Adipocytes: Hypoxia vs Basal
SNPH	4.26664837166252	-0.710628716693463	0.242090110807172	-2.93538928262744	0.00333129470844254	0.0119151975047613	Adipocytes: Hypoxia vs Basal
SDCBP2-AS1	36.4703272455463	0.246555137202331	0.0754156378709552	3.26928398622332	0.00107820028092788	0.00438382703339949	Adipocytes: Hypoxia vs Basal
FKBP1A	40.6216267658524	-0.348883321927238	0.0781918094381136	-4.46189088645363	8.12395920754317e-06	5.1067812421566e-05	Adipocytes: Hypoxia vs Basal
STK35	19.7452684198277	0.247270747866464	0.0910316873630117	2.7163151099288	0.00660130549438312	0.021682698275926	Adipocytes: Hypoxia vs Basal
SNRPB	43.0979324273977	-0.456784329005431	0.0718456922435666	-6.35785270823016	2.04593502900894e-10	2.45110054089621e-09	Adipocytes: Hypoxia vs Basal
NOP56	45.6621263810616	-0.215205381969874	0.0741332827923198	-2.90295227546796	0.00369662964954944	0.0130425225551397	Adipocytes: Hypoxia vs Basal
IDH3B	30.8441909603575	-0.565431960747116	0.0961129249215012	-5.8829960820454	4.02905467364024e-09	4.1446562423354e-08	Adipocytes: Hypoxia vs Basal
MRPS26	29.3096277549585	-0.673392794425301	0.0944667532057693	-7.12835756044779	1.01573636179053e-12	1.56484375990225e-11	Adipocytes: Hypoxia vs Basal
FASTKD5	8.93179596741497	-0.605588366269589	0.155011290886572	-3.9067371338306	9.35508303136438e-05	0.000480288337572337	Adipocytes: Hypoxia vs Basal
DDRGK1	37.9267861869288	-0.486373816663799	0.0832526997870908	-5.84213866826714	5.15348794701511e-09	5.22691778047752e-08	Adipocytes: Hypoxia vs Basal
C20orf194	105.595009039853	0.262443018581465	0.0442376421856705	5.93257247933697	2.98224667027355e-09	3.1204795631446e-08	Adipocytes: Hypoxia vs Basal
C20orf27	13.276135499438	-0.47858955697994	0.134968062226874	-3.54594671571601	0.000391205301530598	0.00176051412114739	Adipocytes: Hypoxia vs Basal
CENPB	4.51346223931139	-1.15772524818195	0.2614971141359	-4.42729646178919	9.54215424424466e-06	5.91389184555919e-05	Adipocytes: Hypoxia vs Basal
AL031670.1	1.85700642440023	0.752546618761577	0.281467106376885	2.67365742465805	0.00750290521444677	0.0242239138060867	Adipocytes: Hypoxia vs Basal
RNF24	61.3483199857184	0.2710289487161	0.0822364590487056	3.29572736777953	0.000981672308382	0.00403679879879455	Adipocytes: Hypoxia vs Basal
PCNA	30.3978564952704	-0.58583573673643	0.0882982889163771	-6.63473487341579	3.25086320975373e-11	4.28411054344843e-10	Adipocytes: Hypoxia vs Basal
AL109935.1	0.742364658181519	1.60056105679237	0.486426995065557	3.29044455391842	0.00100029212987557	0.00410212314993548	Adipocytes: Hypoxia vs Basal
GPCPD1	69.2955657206049	0.576046646708279	0.0663457413441731	8.68249619399078	3.87176171161334e-18	9.49872206582473e-17	Adipocytes: Hypoxia vs Basal
SHLD1	21.3900599192409	0.353605731452474	0.100520379661019	3.51775165041085	0.000435219469692486	0.00194023326557309	Adipocytes: Hypoxia vs Basal
MCM8	7.20314119308607	-0.546089914772512	0.175912468703804	-3.10432750331077	0.00190712098181111	0.00727915609182853	Adipocytes: Hypoxia vs Basal
CRLS1	122.060465730741	-0.31692414095353	0.052672539119479	-6.01687608479704	1.77815089632203e-09	1.91290982249668e-08	Adipocytes: Hypoxia vs Basal
TMX4	20.1300855790475	-0.288711554423122	0.102796748840559	-2.80856697978769	0.00497625296575399	0.0169383661158928	Adipocytes: Hypoxia vs Basal
PLCB1	136.367628789755	0.983218374635665	0.115597129251554	8.50556048408485	1.8072037324555e-17	4.23141675844082e-16	Adipocytes: Hypoxia vs Basal
PARAL1	6.24444247883405	-1.16609535103	0.26606658392784	-4.38272004629587	1.1720668511897e-05	7.13037799925265e-05	Adipocytes: Hypoxia vs Basal
JAG1	37.799467634021	-0.224985393346501	0.0890474615665508	-2.5265784042407	0.0115179676061479	0.0350198390232681	Adipocytes: Hypoxia vs Basal
AL050403.2	21.8023679104226	-0.327540112614962	0.110544383595572	-2.9629738025703	0.00304682498923265	0.0110148794420748	Adipocytes: Hypoxia vs Basal
FLRT3	3.79420939559099	1.14111316573279	0.205665237944502	5.54840077563675	2.88294421599428e-08	2.65606726446634e-07	Adipocytes: Hypoxia vs Basal
MACROD2-AS1	3.4011233493039	0.740970381587653	0.218602057770644	3.38958557455609	0.000699983574476975	0.0029769907624507	Adipocytes: Hypoxia vs Basal
KIF16B	58.3458719438204	0.506794084202369	0.0618793562027612	8.19003485656425	2.61150534015619e-16	5.50646488155745e-15	Adipocytes: Hypoxia vs Basal
SNRPB2	47.3626783182254	-0.428491958087539	0.0696240824702433	-6.15436416373132	7.53792988173786e-10	8.47376279039857e-09	Adipocytes: Hypoxia vs Basal
DSTN	162.476438951788	-0.54555119567604	0.0470666819275109	-11.5910273113423	4.57610730088404e-31	2.35494450650244e-29	Adipocytes: Hypoxia vs Basal
OVOL2	9.75114768631124	0.365821080041413	0.135456281323867	2.70065792790191	0.00692024733173634	0.0225819815891226	Adipocytes: Hypoxia vs Basal
RBBP9	6.56934321602248	-0.409903639569542	0.170133627340968	-2.40930406278852	0.0159829757208491	0.0463059950177422	Adipocytes: Hypoxia vs Basal
SMIM26	32.5971350288962	-0.996456845338151	0.0976646535247832	-10.2028401205078	1.92557691097824e-24	7.00614037750622e-23	Adipocytes: Hypoxia vs Basal
SLC24A3	96.0624707305349	0.342788167881033	0.116936766022347	2.93139770784772	0.00337440475680413	0.0120539176514117	Adipocytes: Hypoxia vs Basal
RIN2	195.391107799335	0.587980074762953	0.0505820596571906	11.6242809950379	3.10193981201665e-31	1.62199019017622e-29	Adipocytes: Hypoxia vs Basal
NAA20	71.8499551350372	-0.33169143171399	0.059760813530023	-5.55031653890308	2.8515281533936e-08	2.62960780632571e-07	Adipocytes: Hypoxia vs Basal
RALGAPA2	205.694151111492	0.251819026669112	0.057100594664747	4.41009464345527	1.03325450322715e-05	6.35689512949617e-05	Adipocytes: Hypoxia vs Basal
KIZ	47.5372430397578	0.703100870523356	0.0635594044184429	11.0621060243815	1.91546357578145e-28	8.62799112749224e-27	Adipocytes: Hypoxia vs Basal
KIZ-AS1	12.4555006541957	1.1112877118505	0.125822744289198	8.83216876351267	1.02665387921147e-18	2.63125588175303e-17	Adipocytes: Hypoxia vs Basal
CST3	717.931307176212	-0.963204019512628	0.0451227189566994	-21.3463204741039	4.21876354346339e-101	1.68607690595456e-98	Adipocytes: Hypoxia vs Basal
APMAP	126.36962574063	-0.344319395700162	0.0720141698986426	-4.78127285483926	1.74188745855223e-06	1.22560508627715e-05	Adipocytes: Hypoxia vs Basal
GINS1	5.24639290431577	0.562040771828396	0.188488655678272	2.98182810952683	0.00286532826109934	0.0104439099989687	Adipocytes: Hypoxia vs Basal
NINL	106.860793176549	0.252310533294846	0.0634199841230902	3.97840738662347	6.93784252148737e-05	0.000364929019792583	Adipocytes: Hypoxia vs Basal
ZNF337-AS1	57.5478341141626	0.23165925431636	0.0577552316430147	4.01105229303289	6.04487182649489e-05	0.000322128907387859	Adipocytes: Hypoxia vs Basal
ZNF337	31.9835468940646	0.452578754822125	0.0767429766158249	5.89733125791736	3.69427745074953e-09	3.81839890828928e-08	Adipocytes: Hypoxia vs Basal
ID1	15.4933069177923	-1.62534460393552	0.19456603197963	-8.35369148148983	6.6162019296426e-17	1.46639093676988e-15	Adipocytes: Hypoxia vs Basal
AL117381.1	9.12094937927761	0.42590743718596	0.146698700977483	2.90328022230636	0.00369276056386998	0.0130312288832495	Adipocytes: Hypoxia vs Basal
AL035071.2	6.53883229382693	0.669273966274665	0.146816885724735	4.55856261335959	5.15049099190835e-06	3.37367346222186e-05	Adipocytes: Hypoxia vs Basal
EFCAB8	1.54191114197506	1.10129720203546	0.303252025240794	3.63162356841966	0.000281643743338009	0.00130883477961985	Adipocytes: Hypoxia vs Basal
ZNF341	10.4572114503156	0.408706716513066	0.129120847235448	3.16530386272793	0.00154921070112596	0.00606499508525908	Adipocytes: Hypoxia vs Basal
EIF2S2	116.081739732292	-0.250564693710082	0.0483293847084817	-5.18452066421835	2.16571133739721e-07	1.75124518758686e-06	Adipocytes: Hypoxia vs Basal
AHCY	14.1966935003003	-0.382830619159836	0.119474110777601	-3.20429770657568	0.00135392398273181	0.00537709903465714	Adipocytes: Hypoxia vs Basal
DYNLRB1	23.9412015142187	-0.607672862807903	0.111021062582481	-5.47349168412476	4.41253598949067e-08	3.95505983175671e-07	Adipocytes: Hypoxia vs Basal
MAP1LC3A	26.2752147207774	-0.458479089259739	0.101908290798918	-4.4989380713331	6.82937466953632e-06	4.37295218498478e-05	Adipocytes: Hypoxia vs Basal
AL109824.1	36.3022202235596	0.284605251985372	0.0671027990071012	4.24133204868628	2.22197127472765e-05	0.000127688060525304	Adipocytes: Hypoxia vs Basal
GGT7	43.2932321938214	0.207662704561676	0.0731752183502588	2.83788295058694	0.0045413833033724	0.0155942147797492	Adipocytes: Hypoxia vs Basal
GSS	61.812161048406	0.243790270204301	0.0612193121665372	3.98224451691174	6.82674919319071e-05	0.000359592194821786	Adipocytes: Hypoxia vs Basal
EDEM2	24.9984248442255	-0.346001533523319	0.0891947079798322	-3.87917110061679	0.000104813013591919	0.000533334990111344	Adipocytes: Hypoxia vs Basal
PROCR	25.1036813719715	0.500358126465971	0.0834794643220762	5.99378698137682	2.05009882048414e-09	2.18976601285447e-08	Adipocytes: Hypoxia vs Basal
MMP24	36.8213059975561	0.357295207571191	0.0822822836380524	4.3423102978386	1.40992210379183e-05	8.44567589445818e-05	Adipocytes: Hypoxia vs Basal
EIF6	33.1343001250387	-0.628816906898837	0.0888154239968586	-7.08004171573936	1.44111074050641e-12	2.18394901964545e-11	Adipocytes: Hypoxia vs Basal
CEP250	13.6152727479823	0.346842712387444	0.113155298259345	3.06519197706944	0.00217530317971094	0.00818328131032665	Adipocytes: Hypoxia vs Basal
FO393401.1	5.41399675755401	0.458246621868951	0.178010704710048	2.57426441075757	0.0100453472103247	0.0311386605197352	Adipocytes: Hypoxia vs Basal
ERGIC3	67.2025856462533	-0.567914770053283	0.0695481981136174	-8.16577259306574	3.19384443687226e-16	6.70535434841298e-15	Adipocytes: Hypoxia vs Basal
SPAG4	2.84095106915755	1.80085216228635	0.21609607737346	8.3335717342712	7.84392902974935e-17	1.72867787340374e-15	Adipocytes: Hypoxia vs Basal
ROMO1	20.8059465088597	-0.905569287369085	0.125650892122638	-7.20702632564863	5.71869508726184e-13	8.9804693222186e-12	Adipocytes: Hypoxia vs Basal
PHF20	95.6251011099755	0.310661674696733	0.0465469176369391	6.67416212432926	2.48648622865103e-11	3.32167310983628e-10	Adipocytes: Hypoxia vs Basal
SCAND1	45.5370912527601	-0.350653974271401	0.0700394387402504	-5.00652176228658	5.54223982565106e-07	4.20115995178773e-06	Adipocytes: Hypoxia vs Basal
AL035420.1	2.74946149280915	1.11384813738532	0.238411503935558	4.67195634018731	2.98344385666956e-06	2.02965470929164e-05	Adipocytes: Hypoxia vs Basal
EPB41L1	94.3748521772078	0.457142537093263	0.0719867640686709	6.35036930757406	2.14798630811484e-10	2.56234403385149e-09	Adipocytes: Hypoxia vs Basal
DLGAP4-AS1	17.1368171311409	0.730038745219681	0.0999165461831059	7.3064849928041	2.74221112646435e-13	4.41652236255663e-12	Adipocytes: Hypoxia vs Basal
MYL9	150.021427575143	-0.26626989623834	0.0613184903565578	-4.34240788855075	1.40929577516349e-05	8.44451760331448e-05	Adipocytes: Hypoxia vs Basal
TGIF2	11.2029263242128	0.616075638545837	0.123278351249242	4.99743574036179	5.80976893662598e-07	4.39882505201682e-06	Adipocytes: Hypoxia vs Basal
RAB5IF	72.5370592712631	-0.842571413888186	0.0710305946671138	-11.8620915091154	1.86263398651856e-32	1.0233468527622e-30	Adipocytes: Hypoxia vs Basal
NDRG3	24.9115563535005	-0.332180818721826	0.0875950970068745	-3.79223073062817	0.00014930009870661	0.000737460367300343	Adipocytes: Hypoxia vs Basal
SAMHD1	21.2560873155828	-0.822024062956437	0.117526817386015	-6.99435312926504	2.66485578803676e-12	3.92266771999011e-11	Adipocytes: Hypoxia vs Basal
RBL1	13.7865037561922	0.412609798491573	0.111802606323137	3.69052039179685	0.000223795746508934	0.00106073201455899	Adipocytes: Hypoxia vs Basal
RPN2	138.206837005641	-0.359881918863256	0.0506945505138316	-7.09902573778744	1.25639412941809e-12	1.91892804229996e-11	Adipocytes: Hypoxia vs Basal
BLCAP	91.7252426372971	-0.205064100548445	0.0549173045286951	-3.73405254151351	0.000188423159040469	0.000909429669370279	Adipocytes: Hypoxia vs Basal
MAFB	221.522407756554	-0.303950075618611	0.0534218923531868	-5.68961641435525	1.27325062261525e-08	1.22938020512316e-07	Adipocytes: Hypoxia vs Basal
ZHX3	149.788985873692	-0.229982775728457	0.0386925218109266	-5.943855943334	2.78394280753802e-09	2.92711700906855e-08	Adipocytes: Hypoxia vs Basal
LPIN3	39.1250925608168	-0.565810525140735	0.0874545655104392	-6.46976543578157	9.81551656812238e-11	1.22955578127591e-09	Adipocytes: Hypoxia vs Basal
L3MBTL1	15.4637407141764	0.307723154143865	0.120060235650516	2.56307304809578	0.010375021744973	0.0320130397269345	Adipocytes: Hypoxia vs Basal
SGK2	58.7406888187166	-1.17707152353695	0.164548698673963	-7.15333231452169	8.46962302992932e-13	1.31104386964874e-11	Adipocytes: Hypoxia vs Basal
OSER1	39.5979901785084	-0.426923905730025	0.0841195391293515	-5.0752050017005	3.87078451332516e-07	3.00062723163331e-06	Adipocytes: Hypoxia vs Basal
FITM2	29.569250444054	-1.10303636197018	0.10374548464819	-10.6321385042508	2.11212910120317e-26	8.49380742059108e-25	Adipocytes: Hypoxia vs Basal
TTPAL	24.0824775426439	-0.51483270094473	0.0994651727157874	-5.17600972167229	2.26681650424657e-07	1.82920931314957e-06	Adipocytes: Hypoxia vs Basal
SERINC3	90.5097801816175	-0.325443849631733	0.0494407170338721	-6.58250666973073	4.62582046081595e-11	5.97101272453702e-10	Adipocytes: Hypoxia vs Basal
PKIG	47.7647442121499	0.25767644811668	0.0631299544527395	4.08168278197606	4.47107946876002e-05	0.000244748621831871	Adipocytes: Hypoxia vs Basal
ADA	18.2319869180968	-0.555299534282938	0.12768749018019	-4.34889536554686	1.36824970304032e-05	8.21370951311122e-05	Adipocytes: Hypoxia vs Basal
CCN5	48.4670976415834	-0.239711923322258	0.0928540061816445	-2.58160022577081	0.00983434310600834	0.0305574363453221	Adipocytes: Hypoxia vs Basal
KCNK15	12.5425806337587	-0.598516524724641	0.251238419612308	-2.38226512349595	0.0172065045158242	0.0493015519430931	Adipocytes: Hypoxia vs Basal
AL118522.1	1.51896047395843	-1.40410095074311	0.486284253920291	-2.88740780607974	0.00388430421372697	0.0136184557584992	Adipocytes: Hypoxia vs Basal
SLPI	0.966608330220447	-1.53024444329911	0.517941034257235	-2.95447617023354	0.0031320034044796	0.0112785069021006	Adipocytes: Hypoxia vs Basal
SDC4	18.7997712825903	-0.406424467642814	0.109424667750015	-3.71419421232611	0.000203852198800075	0.000975210518861089	Adipocytes: Hypoxia vs Basal
SYS1	11.1064140547345	-0.47816730403683	0.129919201363711	-3.68049756323694	0.000232779283955688	0.00109850644913422	Adipocytes: Hypoxia vs Basal
TP53TG5	2.0989768012867	0.670055291000848	0.25264957764329	2.65211324416653	0.00799897087534394	0.0256009071139987	Adipocytes: Hypoxia vs Basal
PIGT	27.5833572954781	-0.370802905719563	0.0912485134514255	-4.06365968818718	4.83092450693538e-05	0.000262457803853113	Adipocytes: Hypoxia vs Basal
CTSA	62.8396651829354	-0.451728316004569	0.0701102131589244	-6.44311713873413	1.17044287502543e-10	1.44849732452386e-09	Adipocytes: Hypoxia vs Basal
PLTP	25.4469832592337	0.351479775324745	0.135795662514559	2.58829898404938	0.00964512232293556	0.0300364786502531	Adipocytes: Hypoxia vs Basal
AL162458.1	11.7347497234163	0.431083897640639	0.121968235840207	3.53439479280006	0.000408710107595427	0.00183463335754688	Adipocytes: Hypoxia vs Basal
ZNF334	19.8055323734052	0.452795731634622	0.109767482170396	4.12504434538937	3.70663331505972e-05	0.000206025010478555	Adipocytes: Hypoxia vs Basal
SLC13A3	11.5447494290424	0.50587349827422	0.134464284295342	3.76214026590958	0.000168465517791771	0.000822260124877551	Adipocytes: Hypoxia vs Basal
SLC2A10	25.8081848899021	0.564536470173704	0.0769707824736676	7.3344255057669	2.22674581689286e-13	3.6161907087992e-12	Adipocytes: Hypoxia vs Basal
SULF2	5.58954689322395	-0.86721765912671	0.224632508642643	-3.86060621575627	0.000113106060083517	0.000572694858740631	Adipocytes: Hypoxia vs Basal
PREX1	4.18919289199209	-0.964718766816095	0.292464393637854	-3.29858535877248	0.000971733310767958	0.00400267930163004	Adipocytes: Hypoxia vs Basal
CSE1L	33.9669799674095	-0.416187324481596	0.0732981143106021	-5.6780086144917	1.36271853726157e-08	1.31057506660501e-07	Adipocytes: Hypoxia vs Basal
KCNB1	63.1176133656086	-0.916848967245451	0.124975154825364	-7.33624990124337	2.19661702505766e-13	3.57023487139372e-12	Adipocytes: Hypoxia vs Basal
PTGIS	16.3047950303083	0.723748873439014	0.166217103067631	4.35423828283501	1.33530401640373e-05	8.03820047405507e-05	Adipocytes: Hypoxia vs Basal
SLC9A8	35.8822369526457	0.259683350141138	0.0701104611203871	3.7039173040844	0.000212295490258932	0.00101163235817499	Adipocytes: Hypoxia vs Basal
RNF114	44.5403502909906	-0.34799532745128	0.071089349769919	-4.89518231039627	9.82146350098036e-07	7.1933092047736e-06	Adipocytes: Hypoxia vs Basal
TMEM189	73.9533156377029	-0.315096536941014	0.0590113350161867	-5.33959343327148	9.31552512814972e-08	7.9479440988378e-07	Adipocytes: Hypoxia vs Basal
RIPOR3	94.8285990830727	-0.381683608972968	0.103550275429777	-3.68597386524392	0.000227829732178863	0.00107871271979173	Adipocytes: Hypoxia vs Basal
PARD6B	6.97625135766723	-0.81223416723753	0.195564370934114	-4.15328294902539	3.27739075401906e-05	0.000183948861198238	Adipocytes: Hypoxia vs Basal
ADNP	134.953308221818	0.271897049501959	0.0424834472015953	6.40007031942899	1.55305408710364e-10	1.89317293217934e-09	Adipocytes: Hypoxia vs Basal
DPM1	71.0344089194652	-0.38145307722028	0.0531145010534188	-7.18171252021444	6.88435645780649e-13	1.07417990682446e-11	Adipocytes: Hypoxia vs Basal
KCNG1	2.22083902857102	0.655815471644397	0.25336846769386	2.58838630400056	0.00964267736284392	0.0300336600582734	Adipocytes: Hypoxia vs Basal
ZFP64	38.7558267595133	0.280600826932401	0.0700113426959489	4.00793380225569	6.12522825788884e-05	0.000325901519013752	Adipocytes: Hypoxia vs Basal
TSHZ2	754.461240237546	0.968459091998921	0.064887888540829	14.9251133574726	2.26250774470593e-50	2.53608914096233e-48	Adipocytes: Hypoxia vs Basal
AL391097.3	5.30609769121339	1.31610152088995	0.171643110572254	7.66766295776218	1.75158417086391e-14	3.16909996925136e-13	Adipocytes: Hypoxia vs Basal
AL391097.1	7.6305578197679	1.13469828356825	0.13956493294285	8.13025349306687	4.28393626779941e-16	8.91717107440339e-15	Adipocytes: Hypoxia vs Basal
AL391097.2	5.4205593696154	1.55850388722881	0.163531464870916	9.53029980168662	1.56829657904605e-21	4.80944284240788e-20	Adipocytes: Hypoxia vs Basal
AL109930.1	113.836540694035	1.13039793377661	0.076040777581665	14.8656808850042	5.50523199157929e-50	6.10079799794105e-48	Adipocytes: Hypoxia vs Basal
AL157838.1	4.43841156617223	0.870997350867767	0.180191652035718	4.83372753969267	1.33999955903519e-06	9.6015251283697e-06	Adipocytes: Hypoxia vs Basal
PFDN4	21.0774192259118	-0.240621177096786	0.0981353828296745	-2.45193089544891	0.0142091947217704	0.0419204558846484	Adipocytes: Hypoxia vs Basal
DOK5	54.6317729669769	0.268885483359137	0.0816058312971922	3.29492977505382	0.000984462783320717	0.00404656736056634	Adipocytes: Hypoxia vs Basal
FAM210B	26.1379266021349	-0.589746510655303	0.0911741930736664	-6.4683491103541	9.90793836741765e-11	1.24033652065542e-09	Adipocytes: Hypoxia vs Basal
AURKA	3.20317260703594	-0.619318756091026	0.253466972985983	-2.4433903509996	0.0145499902216883	0.0427448424889004	Adipocytes: Hypoxia vs Basal
RTF2	39.8353723262991	-0.222030854012207	0.0703670200515951	-3.15532551825283	0.00160319125849307	0.00624748098014962	Adipocytes: Hypoxia vs Basal
GCNT7	5.337754657278	0.556006060999678	0.166720997802294	3.3349492165289	0.000853149782431541	0.00356160816706866	Adipocytes: Hypoxia vs Basal
RBM38	8.66594311047872	-0.66029332323298	0.164128312527689	-4.02303120688933	5.74538802650331e-05	0.000307851780409122	Adipocytes: Hypoxia vs Basal
PMEPA1	25.0205349286407	-0.386884868951796	0.0992350812267271	-3.89867035094032	9.67223441144879e-05	0.000495397216283869	Adipocytes: Hypoxia vs Basal
APCDD1L	2.12577270102312	0.903263122695475	0.269799213044892	3.34790866326648	0.000814238417008431	0.00341892488381753	Adipocytes: Hypoxia vs Basal
NPEPL1	16.6904910013936	0.273226694477605	0.100074909803978	2.73022174102167	0.00632917384551508	0.0208944154845847	Adipocytes: Hypoxia vs Basal
GNAS-AS1	2.64922265647504	0.64297534541457	0.242543714417595	2.65096684512525	0.00802617198350359	0.0256584917827002	Adipocytes: Hypoxia vs Basal
GNAS	188.876191873647	-0.382355816107431	0.0385293054820571	-9.92376611318603	3.28135957738754e-23	1.11692211513729e-21	Adipocytes: Hypoxia vs Basal
CTSZ	26.5080426469425	-0.474341456699622	0.0941971891622582	-5.0356221976279	4.76299161530816e-07	3.63875395475795e-06	Adipocytes: Hypoxia vs Basal
ATP5F1E	83.8452484856963	-0.846238177011882	0.0603156828475457	-14.0301516464771	1.01933377095355e-44	9.51248127687949e-43	Adipocytes: Hypoxia vs Basal
PRELID3B	15.4855090749622	-0.495110796320889	0.115185618797627	-4.29837336890784	1.72056154426843e-05	0.000101413817949264	Adipocytes: Hypoxia vs Basal
ZNF831	1.75020108207331	-1.9346594528856	0.653041143544737	-2.96253838216714	0.00305113766649485	0.0110284264357516	Adipocytes: Hypoxia vs Basal
PSMA7	219.334659830678	-0.71254835345952	0.0521395045797358	-13.6661895659142	1.61640504927454e-42	1.38273526671275e-40	Adipocytes: Hypoxia vs Basal
SS18L1	27.4490545520336	-0.284562747746008	0.0878065364163425	-3.24079230726889	0.00119197995008736	0.00479446833295606	Adipocytes: Hypoxia vs Basal
ADRM1	45.0654052662269	-0.720862312930439	0.0835028816750383	-8.63278366530827	5.98766167241935e-18	1.44892497839785e-16	Adipocytes: Hypoxia vs Basal
LAMA5	5.07234378020705	-0.91935373808642	0.231089746199478	-3.97834068021707	6.93978885987517e-05	0.000364932979032099	Adipocytes: Hypoxia vs Basal
RPS21	87.1167377738261	-0.942061122123673	0.0578499502590956	-16.2845623531985	1.27034692634767e-59	1.7954236559047e-57	Adipocytes: Hypoxia vs Basal
OGFR	38.9776881605588	-0.434542609924107	0.0910697501891043	-4.7715362018869	1.82826111101812e-06	1.28359988154418e-05	Adipocytes: Hypoxia vs Basal
PPDPF	27.8975661697532	-0.236418855778889	0.0865817585738389	-2.7305850524769	0.00632220173625953	0.0208749318882692	Adipocytes: Hypoxia vs Basal
ARFRP1	13.0220356497854	-0.42059266826384	0.129561182300286	-3.24628612364022	0.0011692126399392	0.00471650947867098	Adipocytes: Hypoxia vs Basal
SLC2A4RG	26.2798095185543	-0.76810526782702	0.104674691310791	-7.33802276566004	2.16772303720857e-13	3.52621101899216e-12	Adipocytes: Hypoxia vs Basal
ZNF512B	12.4284493091647	-0.408309262785135	0.133275088028141	-3.06365779851461	0.00218648858575826	0.00821523278301466	Adipocytes: Hypoxia vs Basal
NRIP1	286.349783591573	0.355658790679311	0.0497024237986497	7.15576351205981	8.3208483055908e-13	1.29006220470781e-11	Adipocytes: Hypoxia vs Basal
AF127577.2	19.949343456464	0.511813324653192	0.0978112496009452	5.23266318282724	1.67085034081981e-07	1.37619362531037e-06	Adipocytes: Hypoxia vs Basal
AJ009632.2	32.0681755528038	-0.544491693248786	0.167024010880619	-3.25996059116294	0.00111427695109697	0.00452014510278606	Adipocytes: Hypoxia vs Basal
MIR99AHG	1953.11779627956	0.620980924438832	0.0582379087613522	10.6628300645803	1.51903430945796e-26	6.13400521152549e-25	Adipocytes: Hypoxia vs Basal
AP001172.1	29.2360837774587	0.961847132290667	0.0853406839260913	11.2706752282846	1.83159836960416e-29	8.73435075813193e-28	Adipocytes: Hypoxia vs Basal
AP000962.1	6.98410662170991	0.650363046868109	0.142872812713112	4.55204201917711	5.31277210591592e-06	3.47020452624863e-05	Adipocytes: Hypoxia vs Basal
BTG3	33.1518960032027	0.36157436312478	0.0728158528964072	4.96559950536019	6.84891648620714e-07	5.12787973692837e-06	Adipocytes: Hypoxia vs Basal
BTG3-AS1	2.0331251311344	0.883748314202723	0.265982716092118	3.32257797494124	0.000891897398122101	0.00370828540886239	Adipocytes: Hypoxia vs Basal
C21orf91	11.0801083817357	0.704721050525531	0.119296810810534	5.9072916177513	3.47777813280634e-09	3.6041755952314e-08	Adipocytes: Hypoxia vs Basal
MIR155HG	1.69602074157015	0.823305109859513	0.294717099108973	2.79354374872932	0.00521339765726357	0.0176592754267573	Adipocytes: Hypoxia vs Basal
MRPL39	20.9379461548503	-0.357167919849284	0.10000949062756	-3.57134025589027	0.000355159140380336	0.00161431458260967	Adipocytes: Hypoxia vs Basal
ATP5PF	101.12295244002	-1.01757197399273	0.0571651282856629	-17.8005718610088	6.99509321095106e-71	1.26326201839249e-68	Adipocytes: Hypoxia vs Basal
AP001442.1	10.2391089141915	0.489256195314334	0.128081056655051	3.81989505779924	0.00013350846484572	0.000666312461195218	Adipocytes: Hypoxia vs Basal
ADAMTS1	38.8484967871698	0.629944743544008	0.0861078461057354	7.31576473031822	2.55919707349652e-13	4.13542499763679e-12	Adipocytes: Hypoxia vs Basal
AP001599.1	3.93655659904147	2.00643940429029	0.423822487972064	4.73415040785316	2.1997456220414e-06	1.52411504839416e-05	Adipocytes: Hypoxia vs Basal
ADAMTS5	53.5549270195411	1.19432409395929	0.122521418657872	9.74788006082684	1.88360510190314e-22	6.14345048620715e-21	Adipocytes: Hypoxia vs Basal
CCT8	74.110351912322	-0.252671641793457	0.0576696729970518	-4.38136075102028	1.17940409208149e-05	7.16161189662433e-05	Adipocytes: Hypoxia vs Basal
MAP3K7CL	8.672185730157	0.862995686940728	0.141751298147915	6.08809723943555	1.14260471000598e-09	1.26191179297603e-08	Adipocytes: Hypoxia vs Basal
BACH1	136.104359044968	0.483424671859314	0.0526837410781309	9.17597463593915	4.4750767416286e-20	1.26863222047564e-18	Adipocytes: Hypoxia vs Basal
BACH1-AS1	1.69389910072096	0.972522949998158	0.301858465525486	3.22178458141021	0.00127394878084285	0.0050884900719965	Adipocytes: Hypoxia vs Basal
GRIK1	11.3282035334536	0.490886350800038	0.133637429183748	3.67326993491534	0.00023946628215229	0.00112760752464951	Adipocytes: Hypoxia vs Basal
SOD1	117.392931886035	-0.521540525621321	0.0482974984755875	-10.7984997584283	3.49873397553388e-27	1.46436282100457e-25	Adipocytes: Hypoxia vs Basal
MRAP	109.9587614333	-0.690107358320073	0.0876474051940931	-7.87367699924312	3.44367311587363e-15	6.65663037185324e-14	Adipocytes: Hypoxia vs Basal
SYNJ1	39.8053336266318	-0.236687687260537	0.0730267251993512	-3.24111051966822	0.00119065012856774	0.00479246526920383	Adipocytes: Hypoxia vs Basal
PAXBP1-AS1	10.6809246205214	0.423848634085664	0.124974367232764	3.39148453775525	0.000695150853915124	0.00295901838820615	Adipocytes: Hypoxia vs Basal
PAXBP1	85.2906209540872	0.223049949119711	0.0479230953778004	4.6543310143325	3.25034279129198e-06	2.19662805964514e-05	Adipocytes: Hypoxia vs Basal
C21orf62-AS1	12.8517442797644	0.790712329039856	0.113420315678994	6.97152290845104	3.1352825197369e-12	4.58056556291749e-11	Adipocytes: Hypoxia vs Basal
C21orf62	1.95733737452017	0.822153553192831	0.290504635727093	2.83008755139172	0.00465352679667412	0.0159232257267249	Adipocytes: Hypoxia vs Basal
TMEM50B	44.454412232603	-0.269094046946275	0.067004048187775	-4.01608640409537	5.91725687138864e-05	0.000316278920305739	Adipocytes: Hypoxia vs Basal
DONSON	19.7986056997355	0.24653611217924	0.100274414728635	2.4586143219725898	0.013947436227231	0.0412668076723171	Adipocytes: Hypoxia vs Basal
ATP5PO	67.0179230444809	-0.727884958314516	0.0660881643063399	-11.0138474256984	3.27703819883436e-28	1.45593059293999e-26	Adipocytes: Hypoxia vs Basal
KCNE1	31.117617561291	-0.425696959262714	0.128745104894601	-3.30650986389902	0.000944660244779674	0.00390104878555638	Adipocytes: Hypoxia vs Basal
RCAN1	50.5296136152645	0.573660142017746	0.0672793126492899	8.5265458196354	1.50782468069519e-17	3.53894254780734e-16	Adipocytes: Hypoxia vs Basal
LINC01426	9.16765593983115	0.488891663664011	0.14138930323576	3.45776980631135	0.000544666553447362	0.00238027704647935	Adipocytes: Hypoxia vs Basal
RUNX1	351.085107380951	0.424557634281606	0.0427057939218406	9.94145279346928	2.74789916482028e-23	9.41916086303247e-22	Adipocytes: Hypoxia vs Basal
LINC01436	1.35180889828342	1.39011823502773	0.546632143078395	2.54305981203226	0.0109886417015086	0.0336350120231184	Adipocytes: Hypoxia vs Basal
CBR1	60.6992158549503	-0.487521026871296	0.0718301800876808	-6.78713357360646	1.14383300487239e-11	1.57551687337791e-10	Adipocytes: Hypoxia vs Basal
CBR3-AS1	15.8330027804844	0.354288888478718	0.118088901347609	3.00018786215841	0.00269813137919392	0.00989528861030843	Adipocytes: Hypoxia vs Basal
CBR3	25.7942087775733	0.376958448052665	0.098637475424126	3.82165547558676	0.000132558798885343	0.000662420398016842	Adipocytes: Hypoxia vs Basal
MORC3	61.2673167162553	0.250908847620728	0.0536414408165976	4.67751879519038	2.90366966943619e-06	1.98087349537193e-05	Adipocytes: Hypoxia vs Basal
PIGP	31.228492049615	-0.588040939433957	0.091667104452449	-6.41496142969145	1.40858519458654e-10	1.72244800220789e-09	Adipocytes: Hypoxia vs Basal
TTC3	292.023461898939	0.296063902538539	0.0434564465850209	6.81288797875594	9.56586299284217e-12	1.32603121401843e-10	Adipocytes: Hypoxia vs Basal
TTC3-AS1	9.59152915679665	0.402749441310302	0.135101988812553	2.98107707258918	0.00287236492296975	0.0104636917178935	Adipocytes: Hypoxia vs Basal
VPS26C	40.3186642366849	0.239182210472669	0.069932624110225	3.4201806884249	0.000625795546882571	0.002691403825005	Adipocytes: Hypoxia vs Basal
LCA5L	6.74870420756616	0.707867975284465	0.152441290079035	4.6435449012368	3.42481518680676e-06	2.30734353725316e-05	Adipocytes: Hypoxia vs Basal
PRDM15	11.4463450865959	0.400985105227142	0.129933459169807	3.08608042754488	0.00202813955103342	0.00768541554368676	Adipocytes: Hypoxia vs Basal
WDR4	15.6701461360767	-0.282552583179053	0.111383520099904	-2.53675393743725	0.011188556479575	0.0341611780804057	Adipocytes: Hypoxia vs Basal
RRP1B	66.4257815252905	-0.36774043570976	0.0654493256924748	-5.61870472795478	1.92394328308089e-08	1.81453528980704e-07	Adipocytes: Hypoxia vs Basal
PDXK	137.670410973311	-0.500772639938917	0.0595597786680294	-8.40789961175128	4.17418175865637e-17	9.43374751110472e-16	Adipocytes: Hypoxia vs Basal
CSTB	154.173248821776	-0.237055168035139	0.0790147653140939	-3.00013759571157	0.00269857670827679	0.00989528861030843	Adipocytes: Hypoxia vs Basal
RRP1	9.72073738861911	-0.478647862750886	0.14792759337764	-3.23569019019297	0.00121349013606929	0.00486994066129534	Adipocytes: Hypoxia vs Basal
AP001062.1	1.20204614179196	-1.33980292601915	0.492169774616269	-2.72223731549495	0.00648415602310564	0.0213446378185067	Adipocytes: Hypoxia vs Basal
LRRC3	1.09707154805862	-1.20302118105731	0.493608764413894	-2.43719574648511	0.0148016644334176	0.0433015843871871	Adipocytes: Hypoxia vs Basal
SUMO3	13.9485481997336	-0.365298257246302	0.122215217202864	-2.98897523243728	0.00279914820935197	0.0102237053698878	Adipocytes: Hypoxia vs Basal
PTTG1IP	70.941492109937	-0.239229158509323	0.0584325328710276	-4.09410899639333	4.23794926857318e-05	0.000233362401282471	Adipocytes: Hypoxia vs Basal
FAM207A	18.3340230527542	-0.313660835383555	0.104551430787724	-3.00006258183492	0.00269924140891766	0.00989586549615227	Adipocytes: Hypoxia vs Basal
ADARB1	260.88635304475	-0.225215031573851	0.0595144348794995	-3.78420852066982	0.000154198503987583	0.000759083195803587	Adipocytes: Hypoxia vs Basal
MCM3AP-AS1	27.9771052050472	0.323623188312676	0.103624148449901	3.12304798788419	0.00178988561965662	0.00688287246170796	Adipocytes: Hypoxia vs Basal
AP001469.3	2.12750114236311	0.92866192350088	0.259537418617353	3.5781427142498	0.000346044496259406	0.00157840314664253	Adipocytes: Hypoxia vs Basal
S100B	5.07687035211894	-1.07607973033115	0.283632489945973	-3.7939226586352	0.000148285879736516	0.000733122382352601	Adipocytes: Hypoxia vs Basal
PRMT2	127.438436400038	0.272874401695214	0.04090715482235	6.67057884813164	2.54796435986632e-11	3.40147138089203e-10	Adipocytes: Hypoxia vs Basal
SLC25A18	27.4699733778238	-0.955875517350452	0.120544967543165	-7.92961777527687	2.19821400558001e-15	4.33947023935552e-14	Adipocytes: Hypoxia vs Basal
ATP6V1E1	51.490044370776	-0.33360689698532	0.0737379146766642	-4.52422472818989	6.06172898667622e-06	3.91612991573809e-05	Adipocytes: Hypoxia vs Basal
BID	12.4214930000717	-0.399728461133356	0.132788093680873	-3.01027336151097	0.00261012659892644	0.00960707854037768	Adipocytes: Hypoxia vs Basal
MICAL3	67.5066554105471	0.261033890195692	0.0613538792213351	4.25456211585266	2.09458509375464e-05	0.00012097360873139	Adipocytes: Hypoxia vs Basal
USP18	10.9505128178812	-1.02680935534603	0.216081935470835	-4.75194445620202	2.01469723318901e-06	1.40237883069659e-05	Adipocytes: Hypoxia vs Basal
DGCR11	1.31530407665027	-1.32624330050224	0.427511574887729	-3.10223951445183	0.00192062493619773	0.00732353250353873	Adipocytes: Hypoxia vs Basal
LINC01311	2.61533798967201	-1.1362863422009	0.369644526673017	-3.07399747651625	0.00211211219105538	0.00796677033925369	Adipocytes: Hypoxia vs Basal
SLC25A1	99.0689179311482	-0.322892546702863	0.0956319706175552	-3.37640795873748	0.000734389388179833	0.00311110569658112	Adipocytes: Hypoxia vs Basal
CLTCL1	65.5541065325845	-0.259771191404077	0.0757237672371144	-3.43051066900375	0.000602446281085781	0.00260073312667044	Adipocytes: Hypoxia vs Basal
AC000085.1	4.77490510690566	-0.695876568845551	0.261011926005578	-2.66607192818722	0.00767432715197859	0.0246711845676925	Adipocytes: Hypoxia vs Basal
MRPL40	27.6475108476394	-0.798077739485789	0.0965526697040677	-8.26572420971769	1.38849214845604e-16	2.97268395867031e-15	Adipocytes: Hypoxia vs Basal
UFD1	51.7073494117764	-0.617841422346084	0.0654950662682715	-9.43340403405916	3.9699158364057e-21	1.19859502280583e-19	Adipocytes: Hypoxia vs Basal
TXNRD2	20.1314552452041	-0.342918904746112	0.102817977599076	-3.33520375282302	0.00085236920042032	0.00355987342291176	Adipocytes: Hypoxia vs Basal
RANBP1	32.0646693706972	-0.670799232973426	0.0882221771594514	-7.60352163788742	2.88179042848731e-14	5.0702489643602e-13	Adipocytes: Hypoxia vs Basal
ZDHHC8	22.18148868547	-0.283482308156883	0.0987021071882827	-2.87209985918655	0.00407754097169697	0.0142116438727623	Adipocytes: Hypoxia vs Basal
DGCR6L	5.06096959879835	-0.526083450441679	0.219796477120857	-2.39350264996471	0.0166883607760525	0.0480073434478064	Adipocytes: Hypoxia vs Basal
SNAP29	26.424504910633	-0.437776358351581	0.0919062928883761	-4.76329035361353	1.90461476706681e-06	1.33145542712799e-05	Adipocytes: Hypoxia vs Basal
UBE2L3	90.4460001249183	-0.369382285892627	0.0538006501616993	-6.86575877396348	6.61387542207024e-12	9.31386470989588e-11	Adipocytes: Hypoxia vs Basal
YDJC	1.95339895063464	-1.0137235437747	0.384963760795262	-2.63329603202271	0.00845606086969368	0.026804324915083	Adipocytes: Hypoxia vs Basal
SDF2L1	16.0683844206043	-1.1997511434433	0.14149490574831	-8.47911193055534	2.26919295336548e-17	5.24387907137917e-16	Adipocytes: Hypoxia vs Basal
YPEL1	3.82234595304602	0.987792285067206	0.274937696103581	3.59278592592506	0.000327161355321812	0.00149998943916235	Adipocytes: Hypoxia vs Basal
AC245452.1	6.63210139379866	0.459824876281634	0.15136191515433	3.0379166107458	0.00238219865461937	0.00886348770692412	Adipocytes: Hypoxia vs Basal
BCR	40.3283709591209	-0.312577480370535	0.0773993636147692	-4.03850194332721	5.37936478386306e-05	0.000289831852885263	Adipocytes: Hypoxia vs Basal
ZNF70	9.10237356319384	0.370964272862383	0.139867764380111	2.65224996271645	0.00799573241033204	0.0255989436853441	Adipocytes: Hypoxia vs Basal
CHCHD10	162.482384978349	-0.790407246979372	0.0641104142334237	-12.3288432375671	6.33496023527456e-35	3.9475100456484e-33	Adipocytes: Hypoxia vs Basal
SMARCB1	30.4791417340456	0.262751238394867	0.0735699592434253	3.57144738283035	0.000355013876563938	0.00161403045419652	Adipocytes: Hypoxia vs Basal
MIF	123.96399955826	-0.456230577859773	0.0541938702737293	-8.41849042254015	3.81366340954653e-17	8.65910257739179e-16	Adipocytes: Hypoxia vs Basal
DDT	73.3084289738883	-0.839045113276455	0.0736591348439664	-11.3909172983612	4.64078190114373e-30	2.26851654636359e-28	Adipocytes: Hypoxia vs Basal
SUSD2	4.39508461382167	-1.41452703927798	0.339194082479847	-4.17025859925497	3.04254191879433e-05	0.000171855596826425	Adipocytes: Hypoxia vs Basal
GGT5	17.0342892515355	-1.09683926503415	0.168509464430574	-6.50906623399807	7.5619377717592e-11	9.58959910925822e-10	Adipocytes: Hypoxia vs Basal
GUCD1	19.0416043092335	-0.669742654398114	0.113011387692963	-5.92632891313321	3.097818092385e-09	3.23273644054987e-08	Adipocytes: Hypoxia vs Basal
SNRPD3	21.9898756073933	-0.392063364537265	0.10393192514945	-3.77230926852835	0.000161743598809959	0.000792027906399557	Adipocytes: Hypoxia vs Basal
KIAA1671	18.7660868855559	-0.410744088589157	0.133416744751031	-3.07865470226879	0.00207937537198225	0.00785667130087987	Adipocytes: Hypoxia vs Basal
AL022329.1	4.35911921472919	-1.1055305711382	0.292830087696039	-3.77533121625723	0.000159795194138006	0.000783667454480177	Adipocytes: Hypoxia vs Basal
GRK3	1368.49649437882	-0.332271451898691	0.0663078799001827	-5.01104020214308	5.41366023499401e-07	4.11008288140612e-06	Adipocytes: Hypoxia vs Basal
MYO18B	13.5799590962851	-1.52714332700446	0.226043814499812	-6.75596158374745	1.41891014143132e-11	1.94070290311897e-10	Adipocytes: Hypoxia vs Basal
HPS4	26.7224356000685	0.269436186662838	0.0818668465816697	3.29115139904712	0.000997781974186604	0.00409441187135189	Adipocytes: Hypoxia vs Basal
TPST2	68.3835745580046	-0.382495773550526	0.0686623425689647	-5.57067759764161	2.5375050647145e-08	2.35673803724722e-07	Adipocytes: Hypoxia vs Basal
MIATNB	24.7006533727138	0.343161821251529	0.0823116666395436	4.16905446410522	3.05865898780517e-05	0.000172665947606808	Adipocytes: Hypoxia vs Basal
LINC01422	3.83441878781654	0.619034643143852	0.213381147125862	2.90107468012962	0.00371885238283099	0.0131090722708722	Adipocytes: Hypoxia vs Basal
MN1	17.940278198889	0.464579998549011	0.104371812071987	4.45120180752041	8.53910463310163e-06	5.34660342741618e-05	Adipocytes: Hypoxia vs Basal
TTC28-AS1	35.7778724269361	0.340183784154005	0.0688538004521576	4.94066822630043	7.78552871045455e-07	5.78692652319762e-06	Adipocytes: Hypoxia vs Basal
TTC28	507.442733190351	0.367670950275822	0.0319185869846171	11.5190233970263	1.05803355729198e-30	5.34608458586081e-29	Adipocytes: Hypoxia vs Basal
XBP1	67.5670211723479	0.393749516260096	0.0633985166390274	6.21070550438885	5.27472450311375e-10	6.05522229009598e-09	Adipocytes: Hypoxia vs Basal
Z93930.2	24.9931024401815	0.569722929141329	0.0962780010169339	5.91747775321097	3.26916062433337e-09	3.39881177062889e-08	Adipocytes: Hypoxia vs Basal
RHBDD3	51.9098929345705	-0.374278297584526	0.0672049769868732	-5.56920505541772	2.55904178125328e-08	2.37560927660942e-07	Adipocytes: Hypoxia vs Basal
NIPSNAP1	5.2869388498136	0.61158882937663	0.175122700042624	3.49234467734779	0.00047879996890196	0.00211565804111097	Adipocytes: Hypoxia vs Basal
UQCR10	49.2501594982351	-1.11072896171124	0.0840215099395874	-13.2195786830048	6.76417660680872e-40	5.14713616562963e-38	Adipocytes: Hypoxia vs Basal
MTMR3	113.67853374403	0.343290098642445	0.0433149401734382	7.92544321353949	2.27334021258114e-15	4.47870984910935e-14	Adipocytes: Hypoxia vs Basal
AC003681.1	20.1794632029765	0.65031024890803	0.0870443844072306	7.47101899033029	7.95761684944208e-14	1.33109227299758e-12	Adipocytes: Hypoxia vs Basal
CASTOR1	12.5365126575002	-0.939787800773279	0.152888814520386	-6.14687087293732	7.90264110551018e-10	8.86331869590975e-09	Adipocytes: Hypoxia vs Basal
SF3A1	19.4337834843502	-0.399211453095942	0.101827380502615	-3.92047257943251	8.83754918679432e-05	0.000455276173637708	Adipocytes: Hypoxia vs Basal
RNF215	31.5029764863963	0.31828278399361	0.0757311404484802	4.20279929905635	2.63634322365899e-05	0.000150173008861697	Adipocytes: Hypoxia vs Basal
SEC14L2	22.2153515380165	0.509949809754434	0.0845021711239651	6.03475393556853	1.59205093294785e-09	1.72507563312305e-08	Adipocytes: Hypoxia vs Basal
MTFP1	8.02188774367837	-0.57545100988604	0.180619368661117	-3.18598727341206	0.00144260943066159	0.00569452627719564	Adipocytes: Hypoxia vs Basal
SMTN	9.59273322869981	0.338201356258222	0.139748219402283	2.42007631800063	0.0155172500405058	0.0451242649157633	Adipocytes: Hypoxia vs Basal
SELENOM	61.2564093529729	-1.04415522845749	0.0734666090740399	-14.2126503675321	7.64754411412364e-46	7.5332171920135e-44	Adipocytes: Hypoxia vs Basal
LINC01521	2.54636818251395	0.622700530715706	0.254400928724626	2.4477132761954	0.0143766011099108	0.0423183259957291	Adipocytes: Hypoxia vs Basal
SFI1	12.7276192313697	0.317573610988298	0.117327567966426	2.70672627492946	0.0067950258068272	0.0222291484965377	Adipocytes: Hypoxia vs Basal
RTCB	50.0236008955268	-0.217252757817022	0.0630254634186981	-3.44706323496177	0.000566715919704669	0.00246558717330356	Adipocytes: Hypoxia vs Basal
SYN3	10.1201310548642	0.614363147871379	0.15562873153638	3.94762035137301	7.89318413858677e-05	0.000410529769170657	Adipocytes: Hypoxia vs Basal
HMGXB4	29.2128301396618	0.265325945447495	0.0826001514257584	3.21217262762493	0.0013173519193452	0.00524252842989363	Adipocytes: Hypoxia vs Basal
APOL6	70.7725626394214	-0.45989789864127	0.0806883461329631	-5.69968180886274	1.20031252804051e-08	1.16356339696333e-07	Adipocytes: Hypoxia vs Basal
RBFOX2	234.685711870209	0.249493755644572	0.0361357678143025	6.90434355585557	5.0436104920143e-12	7.14902463926212e-11	Adipocytes: Hypoxia vs Basal
FO393418.1	4.48294701553793	0.950189562578964	0.195308068188238	4.86508095335402	1.14409969176862e-06	8.27689925380384e-06	Adipocytes: Hypoxia vs Basal
TXN2	25.1600156746756	-0.558485833974299	0.097443774367455	-5.73136495994377	9.9625647369114e-09	9.74472731337612e-08	Adipocytes: Hypoxia vs Basal
TST	60.4860786826361	-0.535957514593711	0.0749453929468482	-7.15130701861575	8.59554984912846e-13	1.32948139775893e-11	Adipocytes: Hypoxia vs Basal
MPST	45.2502831531545	-0.41763839371583	0.0762610836774982	-5.47642878354559	4.33995322224669e-08	3.89896119975584e-07	Adipocytes: Hypoxia vs Basal
C1QTNF6	10.866114329408	0.552826146646633	0.119168031591612	4.63904739604295	3.50018783024161e-06	2.35486938396111e-05	Adipocytes: Hypoxia vs Basal
LGALS2	1.97118459506883	0.942459705314737	0.374639053675549	2.51564725051581	0.0118814033463158	0.035955762741124	Adipocytes: Hypoxia vs Basal
LGALS1	511.092714566351	-0.893047045969424	0.0408278264910315	-21.8734897917134	4.64641523245835e-106	2.21033372424067e-103	Adipocytes: Hypoxia vs Basal
H1F0	13.2464748948457	0.392929915011211	0.126258380441913	3.1121095774865	0.00185755536222677	0.00711363828487551	Adipocytes: Hypoxia vs Basal
GCAT	6.2289085843241	-0.752737696969228	0.204279707342123	-3.68483833643133	0.000228847848315634	0.00108283562191851	Adipocytes: Hypoxia vs Basal
EIF3L	43.5864213194726	-0.285078137917452	0.0676548665797127	-4.21371221804961	2.51207329090842e-05	0.000143471383501838	Adipocytes: Hypoxia vs Basal
C22orf23	13.067481389594	0.382443079416422	0.120261701410968	3.18009037731394	0.00147229126447927	0.0058022971958787	Adipocytes: Hypoxia vs Basal
POLR2F	24.8501451914811	-0.354025389345631	0.092417954687916	-3.83069924606243	0.000127779614097228	0.000640507220085409	Adipocytes: Hypoxia vs Basal
DDX17	423.121939956203	0.203626515595675	0.0265796110439937	7.66100434120872	1.84484621513566e-14	3.3347433345696e-13	Adipocytes: Hypoxia vs Basal
FAM227A	8.00237345843161	0.410173964765252	0.149895280994935	2.73640345474992	0.00621148186392908	0.0205650555549266	Adipocytes: Hypoxia vs Basal
AL021707.2	4.42085234764952	0.898290554209133	0.185028183132862	4.85488501805211	1.20456616260669e-06	8.69498831809065e-06	Adipocytes: Hypoxia vs Basal
TOMM22	18.5624967226003	-0.749418696786515	0.12044606439429	-6.22202726635576	4.90771717683142e-10	5.65721724686289e-09	Adipocytes: Hypoxia vs Basal
JOSD1	13.6445273949336	0.353248859878829	0.116658760514386	3.02805257248784	0.00246135263258951	0.00912318923337624	Adipocytes: Hypoxia vs Basal
SUN2	39.6042510680972	-0.211642693002031	0.0749252943435212	-2.82471620373863	0.00473225098701925	0.0161699059654561	Adipocytes: Hypoxia vs Basal
APOBEC3C	14.3135004822887	-0.326696670298726	0.135845941411226	-2.40490563725983	0.0161766422104378	0.0467213430582525	Adipocytes: Hypoxia vs Basal
APOBEC3F	2.41651121316429	0.685938406875345	0.278563152196613	2.46241615757996	0.013800443464527	0.0408939303148183	Adipocytes: Hypoxia vs Basal
RPL3	214.162545093707	-0.799646881741072	0.0446972596274455	-17.8902887650424	1.40379012276276e-71	2.58297382588348e-69	Adipocytes: Hypoxia vs Basal
TAB1	26.9932262638715	0.328785552435324	0.0849396234185151	3.87081481177907	0.000108472174672614	0.000550804815104054	Adipocytes: Hypoxia vs Basal
MIEF1	21.9239958839531	-0.621538797357787	0.106783359695736	-5.8205585507777	5.86512919393997e-09	5.90265633635734e-08	Adipocytes: Hypoxia vs Basal
ATF4	116.268295391216	0.366667054023236	0.0425151806175112	8.62437954390844	6.44410678061082e-18	1.5535952861438e-16	Adipocytes: Hypoxia vs Basal
RPS19BP1	32.4687306419305	-0.878908491065596	0.101372804558347	-8.67006190560431	4.31885512637081e-18	1.05425469818193e-16	Adipocytes: Hypoxia vs Basal
ST13	81.6848118945056	-0.402728344840846	0.0514371499992769	-7.82952291965063	4.89724713494548e-15	9.31862518243675e-14	Adipocytes: Hypoxia vs Basal
RBX1	88.8269478585183	-0.338366354207956	0.0519861762043789	-6.50877558060242	7.57658125380908e-11	9.60192597623731e-10	Adipocytes: Hypoxia vs Basal
EP300	94.3559876030642	0.332530505408884	0.0469027636833147	7.08978489314862	1.34320615708115e-12	2.04351738593688e-11	Adipocytes: Hypoxia vs Basal
AL035681.1	6.9350794617811	0.535124912670147	0.1690041918354	3.16634106443541	0.00154369678657234	0.00604826479013797	Adipocytes: Hypoxia vs Basal
TOB2	93.6281303438541	-0.48496204125864	0.052782925307124	-9.18785835451196	4.00740124387734e-20	1.14102706365816e-18	Adipocytes: Hypoxia vs Basal
ACO2	116.342891961817	-0.674427242991727	0.0549581267465954	-12.2716563121123	1.28595501705296e-34	7.96230687384158e-33	Adipocytes: Hypoxia vs Basal
POLR3H	14.7603635979954	-0.320954906740749	0.114887575323474	-2.79364331466721	0.00521179294196456	0.0176569062949586	Adipocytes: Hypoxia vs Basal
DESI1	31.6228189969294	-0.24567240060593	0.082617575521149	-2.97360941732115	0.0029431945139034	0.0106897701674435	Adipocytes: Hypoxia vs Basal
XRCC6	88.4658960378467	-0.280629375372886	0.0518645940767169	-5.41080828585654	6.2740912281354e-08	5.4948305035273e-07	Adipocytes: Hypoxia vs Basal
SNU13	45.6441392683544	-0.552373747898606	0.0747650937983513	-7.38812351909048	1.48915378305441e-13	2.45307900208558e-12	Adipocytes: Hypoxia vs Basal
CCDC134	13.3350728140368	0.316505080806885	0.12656198412577	2.50079107872045	0.012391625528588	0.0372512737838441	Adipocytes: Hypoxia vs Basal
SREBF2	189.688129679503	0.351434022961552	0.0456229474395221	7.70301005710807	1.32897896271387e-14	2.43612835420783e-13	Adipocytes: Hypoxia vs Basal
WBP2NL	6.70684171117169	0.889667314757473	0.178220670509928	4.99194236118595	5.97750951884152e-07	4.51706104825591e-06	Adipocytes: Hypoxia vs Basal
PHETA2	3.64568018719475	0.860149428202564	0.22474804942873	3.8271719393735	0.000129623972971934	0.000648585420432172	Adipocytes: Hypoxia vs Basal
SMDT1	15.1368185888528	-0.612646282923237	0.128077466462748	-4.78340413691293	1.72351107548402e-06	1.21355090311337e-05	Adipocytes: Hypoxia vs Basal
NDUFA6	50.0998395801701	-0.586285936037433	0.0768695951803959	-7.62701995062611	2.40242424332115e-14	4.25971658561234e-13	Adipocytes: Hypoxia vs Basal
ARFGAP3	53.1771970917178	0.227592128887522	0.0614812286688212	3.70181490863634	0.000214062758434589	0.0010193066505147	Adipocytes: Hypoxia vs Basal
MCAT	6.6061636700098	-0.616564963458387	0.185429314726062	-3.3250673679577	0.000883971728132686	0.00367846908160869	Adipocytes: Hypoxia vs Basal
TSPO	198.809389242077	-0.687515411510703	0.0626280229297568	-10.9777601040004	4.88895648952519e-28	2.15733500840949e-26	Adipocytes: Hypoxia vs Basal
TTLL12	6.12043062311613	-0.672981101752008	0.193649948915895	-3.4752454391005	0.000510386143386546	0.00224151572632542	Adipocytes: Hypoxia vs Basal
SAMM50	58.6561812500554	-0.264943361050637	0.068310779618801	-3.87850003365673	0.000105102512184334	0.000534668596151084	Adipocytes: Hypoxia vs Basal
PRR5	80.7319031846942	-0.913355018956524	0.092330169327169	-9.89227059380861	4.49710172878396e-23	1.52541690640352e-21	Adipocytes: Hypoxia vs Basal
ARHGAP8	2.50114028734522	1.44960358538662	0.390251128819657	3.71454040317845	0.000203573343792355	0.000974354477871434	Adipocytes: Hypoxia vs Basal
KIAA0930	66.1255118431618	-0.303929978388574	0.0887045874348695	-3.42631635158363	0.000611827341660742	0.0026383750579735	Adipocytes: Hypoxia vs Basal
FBLN1	127.818171300131	-1.09354338625106	0.105488011687087	-10.3665181356805	3.52121960122374e-25	1.34927047352196e-23	Adipocytes: Hypoxia vs Basal
PRR34-AS1	2.74777362776371	-0.901349506887159	0.335273504025205	-2.68840065220125	0.00717951960678567	0.0233265617875642	Adipocytes: Hypoxia vs Basal
PPARA	236.826773844327	-0.853891356952673	0.0699756498852262	-12.2026927703169	3.00712136557745e-34	1.81581718619884e-32	Adipocytes: Hypoxia vs Basal
TTC38	50.1915294359557	-0.485066353030975	0.084479993132044	-5.74178968353852	9.36811299803403e-09	9.20018509132204e-08	Adipocytes: Hypoxia vs Basal
TRMU	24.6623031479894	-0.2358924206799	0.0883743173641807	-2.66924178557232	0.00760227021974788	0.0244960644913204	Adipocytes: Hypoxia vs Basal
CRELD2	21.9759520028432	-0.588264327626901	0.1047544107138	-5.61565211066958	1.95822300239637e-08	1.84419031572858e-07	Adipocytes: Hypoxia vs Basal
PIM3	57.0915698843653	-0.236344280712148	0.0919649233572937	-2.56993940824509	0.0101716303982287	0.0314700950645705	Adipocytes: Hypoxia vs Basal
MAPK11	2.91171115179657	-0.797239755668018	0.319521022183953	-2.49510892966859	0.0125918468534338	0.0377600524337905	Adipocytes: Hypoxia vs Basal
PLXNB2	27.1588419121764	-0.449494566957876	0.0966334343621883	-4.65154291498263	3.29460692924744e-06	2.2236282395186e-05	Adipocytes: Hypoxia vs Basal
LMF2	14.8047752890928	-0.331480430375526	0.12754563941529	-2.59891621458121	0.00935185961017143	0.0292446159751136	Adipocytes: Hypoxia vs Basal
SCO2	27.5621375397534	-0.3674631578596	0.0931812673574666	-3.94353037129147	8.02908177105534e-05	0.000416708916611664	Adipocytes: Hypoxia vs Basal
TYMP	72.7685177898406	0.447847658579305	0.0870585644977263	5.14421138417693	2.68646910531124e-07	2.14127067552065e-06	Adipocytes: Hypoxia vs Basal
SHANK3	12.8254228885631	-0.343433893471452	0.138603558338255	-2.47781440526454	0.0132189886352997	0.039404425239628	Adipocytes: Hypoxia vs Basal
LINC00685	61.8749029208361	0.276253731720737	0.0888906099549578	3.10779430876578	0.00188489205094429	0.00720418078808886	Adipocytes: Hypoxia vs Basal
SLC25A6	90.6530416503132	-0.669028459370757	0.0565088737190915	-11.8393522174328	2.44332798706371e-32	1.33486467954315e-30	Adipocytes: Hypoxia vs Basal
AKAP17A	43.2005776214912	-0.208163220874471	0.0736265354944878	-2.82728529159239	0.00469444843364546	0.016054799622974	Adipocytes: Hypoxia vs Basal
CD99	260.523763917423	-0.200314810356001	0.0406151271578196	-4.93202470049228	8.13816226001789e-07	6.03863292726535e-06	Adipocytes: Hypoxia vs Basal
GYG2	134.408259424207	-0.389556665906919	0.0668292582701537	-5.82913346624553	5.57159298825215e-09	5.62465577861646e-08	Adipocytes: Hypoxia vs Basal
PNPLA4	13.1835335811275	-0.388995614003404	0.13225781746598	-2.94119184375216	0.00326951973562246	0.0117221898756582	Adipocytes: Hypoxia vs Basal
WWC3	9.0192153894118	0.937578724440565	0.135342902247791	6.92743179634205	4.28549032976212e-12	6.14183925088116e-11	Adipocytes: Hypoxia vs Basal
CLCN4	6.36670612066896	-0.948411465799728	0.23169661407389	-4.09333329962807	4.2521581111431e-05	0.000233880687534504	Adipocytes: Hypoxia vs Basal
MID1	169.994653812441	0.27748704403484	0.0687716094871549	4.03490693476744	5.46239439931178e-05	0.000294061662611584	Adipocytes: Hypoxia vs Basal
ARHGAP6	59.6264077146057	0.514064100239235	0.117437607216314	4.37733799610168	1.20137595931418e-05	7.29049057575101e-05	Adipocytes: Hypoxia vs Basal
TMSB4X	391.682436843905	-0.560592878484621	0.0363733699652722	-15.4121787181076	1.35563183842914e-53	1.65251521104512e-51	Adipocytes: Hypoxia vs Basal
EGFL6	5.15680794263279	-1.36276944186382	0.309558414736513	-4.4023013976983	1.07108621336932e-05	6.56726359809972e-05	Adipocytes: Hypoxia vs Basal
OFD1	33.471365707731	0.448844561298883	0.0693239801406826	6.47459306848829	9.50677997450447e-11	1.19241309725232e-09	Adipocytes: Hypoxia vs Basal
GEMIN8	18.9138389778356	0.298036508177095	0.0946447036981589	3.14900355256638	0.00163828203662356	0.00636514996858684	Adipocytes: Hypoxia vs Basal
PIGA	6.17841951304388	0.680080035097738	0.154205102891809	4.41023041614184	1.03260685387808e-05	6.35530579931779e-05	Adipocytes: Hypoxia vs Basal
VEGFD	22.855566716727	-0.454228474044302	0.114849841992523	-3.95497691737247	7.65420413966144e-05	0.000398844770344528	Adipocytes: Hypoxia vs Basal
PIR	113.361506767113	-0.207145028591646	0.0724105604945128	-2.86070190835414	0.00422704294052922	0.0146645758648314	Adipocytes: Hypoxia vs Basal
CTPS2	27.8302408269245	0.399127709549132	0.0739458027799401	5.39757084978738	6.75492025492485e-08	5.88899935714497e-07	Adipocytes: Hypoxia vs Basal
TXLNG	97.3533497625678	-0.44512871849268	0.0588285304953903	-7.56654491866935	3.83281690980213e-14	6.63901074678337e-13	Adipocytes: Hypoxia vs Basal
REPS2	5.89727456120172	0.889821682103672	0.167547475783788	5.31086295356635	1.09107356958837e-07	9.20428153168319e-07	Adipocytes: Hypoxia vs Basal
RAI2	1.8291209891754	-2.05168437829441	0.540334620068591	-3.79706260175216	0.000146420822085572	0.000725004243198018	Adipocytes: Hypoxia vs Basal
PDHA1	70.4144158692588	-0.68903924743841	0.067529231833736	-10.2035700500029	1.91115499733426e-24	6.9673209472911e-23	Adipocytes: Hypoxia vs Basal
BCLAF3	45.5896568021492	0.221022369592062	0.0674708163795859	3.27582177676058	0.00105355022159535	0.00429793840660861	Adipocytes: Hypoxia vs Basal
RPS6KA3	75.2316164264465	0.246630820791152	0.064173624037973	3.84318050427096	0.000121450075348466	0.000611925153602813	Adipocytes: Hypoxia vs Basal
PRDX4	177.057819783355	-0.515552672764079	0.0421311752303764	-12.236845280128	1.97563301816193e-34	1.20792308420785e-32	Adipocytes: Hypoxia vs Basal
ACOT9	37.7066463645842	0.202367916733784	0.0712949245233308	2.83846175708567	0.00453315511542921	0.0155769304741599	Adipocytes: Hypoxia vs Basal
SAT1	1854.23283388626	-0.598473454748895	0.0556944340748088	-10.7456600410918	6.21160289337803e-27	2.57221025121964e-25	Adipocytes: Hypoxia vs Basal
KLHL15	15.7523389906387	0.666958425940715	0.108116393725269	6.16889264393614	6.87698976402665e-10	7.7755830931928e-09	Adipocytes: Hypoxia vs Basal
PDK3	4.07424342670055	1.76358470613866	0.195831623320847	9.00561756182372	2.1445538717817e-19	5.80935815489309e-18	Adipocytes: Hypoxia vs Basal
POLA1	48.9573439470962	0.300994629243217	0.0571608130658141	5.26575136180545	1.39617141442091e-07	1.15925616291466e-06	Adipocytes: Hypoxia vs Basal
SRPX	205.721981920682	-0.805919189952098	0.0590181134398687	-13.6554549608438	1.87315785773837e-42	1.59537427324582e-40	Adipocytes: Hypoxia vs Basal
RPGR	9.43837239841922	0.537725260952924	0.134217408252505	4.00637494013663	6.16577472708225e-05	0.000327676485768426	Adipocytes: Hypoxia vs Basal
BCOR	9.95107883990667	0.48171485385	0.148634779124202	3.24092959056015	0.00119140606986712	0.00479314851210569	Adipocytes: Hypoxia vs Basal
ATP6AP2	97.9116708147753	-0.464316081778746	0.060832568859994	-7.63268904272919	2.29906965031596e-14	4.10256673922804e-13	Adipocytes: Hypoxia vs Basal
CASK	202.417553244185	0.233563268634265	0.0414381107638086	5.63643622571364	1.73605285040697e-08	1.64528546133807e-07	Adipocytes: Hypoxia vs Basal
GPR82	3.72068402150582	0.645331047977975	0.203394901636581	3.17279854502464	0.00150977245473794	0.00592844814922665	Adipocytes: Hypoxia vs Basal
Z94277.1	4.92512452698584	0.455288249983247	0.186761464368345	2.43780616907828	0.014776694941472	0.043260981407756	Adipocytes: Hypoxia vs Basal
MAOA	105.509694692995	-0.345701737251799	0.0730686894446915	-4.73118841844665	2.23209220149791e-06	1.54542869357527e-05	Adipocytes: Hypoxia vs Basal
MAOB	27.7317012457009	0.457001022888842	0.0919160375035119	4.97193999329421	6.62862242537644e-07	4.97439983780462e-06	Adipocytes: Hypoxia vs Basal
MIR222HG	28.2190498347239	0.964516922181579	0.104878036847243	9.19655774627453	3.69599993168301e-20	1.05699094820448e-18	Adipocytes: Hypoxia vs Basal
AC234772.2	0.780402552854206	1.1311330030628	0.426472138933639	2.65230222516086	0.00799449477515693	0.0255989436853441	Adipocytes: Hypoxia vs Basal
KRBOX4	32.0155744863006	0.231182949527017	0.0722455785622152	3.19995983322261	0.00137446741042082	0.005449809386633	Adipocytes: Hypoxia vs Basal
NDUFB11	51.3082261886224	-1.08498811755316	0.0813754838697403	-13.3331080315285	1.48576384655663e-40	1.15913352252962e-38	Adipocytes: Hypoxia vs Basal
UBA1	35.3611404124294	-0.285107952085388	0.0765145194207262	-3.72619411640921	0.000194392719788319	0.00093546400363962	Adipocytes: Hypoxia vs Basal
CDK16	11.8908325355665	-0.478101068173763	0.134192598579932	-3.56279760011489	0.000366923577139464	0.00166275033655393	Adipocytes: Hypoxia vs Basal
UXT	24.2454939551521	-0.462883342758287	0.104381767819364	-4.43452292894026	9.227639906676e-06	5.74268949393136e-05	Adipocytes: Hypoxia vs Basal
ZNF630	3.07867525242376	1.10881074972699	0.235180609925184	4.7147201041775	2.42043235713448e-06	1.66990140408741e-05	Adipocytes: Hypoxia vs Basal
SLC38A5	1.76590451599151	1.25759372536712	0.452641559763202	2.77834347783934	0.00546368293011973	0.0183984240105413	Adipocytes: Hypoxia vs Basal
EBP	213.333697330383	-0.570853112759988	0.0784641323929054	-7.27533836608896	3.45553212400805e-13	5.54705337832534e-12	Adipocytes: Hypoxia vs Basal
SUV39H1	1.57947340350162	-1.17429759130966	0.464779491489983	-2.52656929320422	0.0115182663727576	0.0350198390232681	Adipocytes: Hypoxia vs Basal
TIMM17B	9.50134930923424	-0.591382731645004	0.15928305091441	-3.71277878123254	0.000204996058399424	0.000980201795298445	Adipocytes: Hypoxia vs Basal
OTUD5	31.6612338502003	0.243380637153096	0.0776112737010121	3.13589283550081	0.00171331797333283	0.00662501065659865	Adipocytes: Hypoxia vs Basal
PRAF2	10.1748916064382	-0.617593840079367	0.15985423906092	-3.86348115450353	0.000111782520865371	0.000566287347261869	Adipocytes: Hypoxia vs Basal
WDR45	34.4681024458304	-0.447734233922173	0.082844655873922	-5.40450351563487	6.49881490001417e-08	5.6788927334174e-07	Adipocytes: Hypoxia vs Basal
PLP2	14.2104191524206	-0.327571117544493	0.127518411560805	-2.5688142875611	0.0102047129442606	0.0315474276850306	Adipocytes: Hypoxia vs Basal
PRICKLE3	7.34047386513994	0.377247220617846	0.155381188570832	2.4278821914525	0.0151872756496345	0.0442769244051528	Adipocytes: Hypoxia vs Basal
SHROOM4	3.49916319929687	1.34412807991602	0.236037631130121	5.69454994731346	1.23697771476551e-08	1.19791526061502e-07	Adipocytes: Hypoxia vs Basal
FAM156A	11.7844313204551	0.445798747150488	0.126151048516797	3.53384892469704	0.000409555104352671	0.0018375805740268	Adipocytes: Hypoxia vs Basal
GPR173	4.95015071337088	0.913492726710938	0.22263176036384	4.10315547619102	4.07553170210078e-05	0.000225118012794601	Adipocytes: Hypoxia vs Basal
TSPYL2	15.696891353113	0.496657659277885	0.11207852762017	4.4313364015723	9.36508521935754e-06	5.81523788979145e-05	Adipocytes: Hypoxia vs Basal
HSD17B10	25.6780064065095	-1.05986857642115	0.103996684213723	-10.1913689309845	2.16691135801297e-24	7.82341256771005e-23	Adipocytes: Hypoxia vs Basal
MAGED2	27.6844548035499	-0.218152281927394	0.0876693607035679	-2.48835260319761	0.0128336422858244	0.0383848120139119	Adipocytes: Hypoxia vs Basal
PFKFB1	144.077278896685	-0.944538746187902	0.0772307200544923	-12.2300911544196	2.14697570672138e-34	1.30858169324668e-32	Adipocytes: Hypoxia vs Basal
MTRNR2L10	0.503894647545067	-2.31842955774894	0.712269570504546	-3.25498891677578	0.00113396791057406	0.00459142830139848	Adipocytes: Hypoxia vs Basal
AL050309.1	31.6916173052184	0.349189457130531	0.112275494421895	3.11011284277574	0.001870158831169	0.00715628366551308	Adipocytes: Hypoxia vs Basal
UBQLN2	13.1578945147748	0.322221559653133	0.112623295038561	2.86105605010764	0.00422232396520081	0.0146534175475581	Adipocytes: Hypoxia vs Basal
ZC4H2	30.7196263196711	0.339938711678792	0.0821536015608171	4.13784307955313	3.5058600008258e-05	0.000195926342281107	Adipocytes: Hypoxia vs Basal
HEPH	10.2048202173184	1.26917051846305	0.149866635690589	8.46866624192022	2.48218787382593e-17	5.70903210979965e-16	Adipocytes: Hypoxia vs Basal
STARD8	14.7520483576296	0.378632542668929	0.110361091991276	3.43085172353006	0.000601689389816785	0.00259826089775159	Adipocytes: Hypoxia vs Basal
EFNB1	13.8284148324463	-0.463366206589138	0.127336281114653	-3.63891738107166	0.000273786610998804	0.0012753604157919	Adipocytes: Hypoxia vs Basal
PDZD11	7.65778744492382	-0.623034871508947	0.17551104445798	-3.5498328520181	0.000385475816328827	0.0017379381233651	Adipocytes: Hypoxia vs Basal
OGT	111.992253950549	0.315676160525844	0.0454710758401011	6.94235081738374	3.85628101195977e-12	5.56308467879166e-11	Adipocytes: Hypoxia vs Basal
PIN4	38.6973684940147	0.207489531565606	0.0731372464569517	2.83698856078391	0.00455412436210826	0.0156324606755649	Adipocytes: Hypoxia vs Basal
ERCC6L	5.63397488644443	0.684238734714195	0.18578004825503	3.68305822471799	0.000230452496033156	0.00108963526851653	Adipocytes: Hypoxia vs Basal
RPS4X	259.302011248281	-0.943286947455827	0.044190067395787	-21.346130545747	4.23593972476279e-101	1.68607690595456e-98	Adipocytes: Hypoxia vs Basal
CHIC1	16.3849179027788	0.375744956384585	0.105737723494697	3.55355632754313	0.000380059798002823	0.00171510557617933	Adipocytes: Hypoxia vs Basal
TSIX	68.9534407385951	0.473622077264	0.07252634628079	6.53034519938926	6.56182770588113e-11	8.37577798269015e-10	Adipocytes: Hypoxia vs Basal
SLC16A2	32.7654647279783	-0.494624042540822	0.0913701822257933	-5.41340764012608	6.18364964873996e-08	5.4204900111921e-07	Adipocytes: Hypoxia vs Basal
RLIM	60.4983591821655	0.203799319148705	0.0543087056229823	3.75260866210852	0.000175003935168294	0.000851107250565336	Adipocytes: Hypoxia vs Basal
PBDC1	17.2625188422152	-0.448698875307423	0.115946180886598	-3.86988921822512	0.000108884819514927	0.000552756251905032	Adipocytes: Hypoxia vs Basal
MAGT1	55.1346634391489	-0.255976796563244	0.0598738853131182	-4.27526617363447	1.90909073286046e-05	0.000111415037862688	Adipocytes: Hypoxia vs Basal
COX7B	66.8435993168559	-0.853366579616264	0.0683217010250964	-12.4904176390866	8.42104237379836e-36	5.4931107176777e-34	Adipocytes: Hypoxia vs Basal
PGK1	205.892535579578	0.296043380597734	0.050733574623348	5.83525570188174	5.37081363895125e-09	5.43039653779706e-08	Adipocytes: Hypoxia vs Basal
BRWD3	46.3377591327218	0.427169853582633	0.0644706629291912	6.62580209624644	3.45367628608877e-11	4.53300822906294e-10	Adipocytes: Hypoxia vs Basal
HDX	49.7469790468392	0.210977956811163	0.080576588379033	2.61835306080125	0.0088355335226211	0.0278848294215537	Adipocytes: Hypoxia vs Basal
PABPC5	7.34144771817781	0.430115244009396	0.156043703080888	2.75637680673625	0.00584456243477031	0.0195055631333175	Adipocytes: Hypoxia vs Basal
DIAPH2	354.660534305417	0.208179265392921	0.0417794561216423	4.98281415600049	6.26661318404333e-07	4.71907426801472e-06	Adipocytes: Hypoxia vs Basal
DIAPH2-AS1	36.7335844439122	0.480361868888093	0.0775509495011109	6.19414555177319	5.86020551521097e-10	6.69580834028558e-09	Adipocytes: Hypoxia vs Basal
TSPAN6	12.0430199959782	-0.462772488035845	0.132659084934776	-3.48843419403485	0.000485858400128905	0.0021434476896888	Adipocytes: Hypoxia vs Basal
RPL36A	95.6704946808813	-0.699372269835008	0.0552465867686727	-12.6591036793531	9.96303588218062e-37	6.63204955105976e-35	Adipocytes: Hypoxia vs Basal
ARMCX4	38.8263201735887	0.751127061727037	0.0686471370529225	10.9418556107878	7.26965505121121e-28	3.15784748594261e-26	Adipocytes: Hypoxia vs Basal
ARMCX5-GPRASP2	31.7144354525066	0.253509137296853	0.0833863313117667	3.04017616926961	0.00236439802819935	0.00880397463573885	Adipocytes: Hypoxia vs Basal
AL035427.1	15.3815062469831	0.372339897925121	0.104082275440911	3.57736123992124	0.00034708036106961	0.00158205796606897	Adipocytes: Hypoxia vs Basal
LINC00630	34.288048378168	0.271178842209199	0.0684275624994288	3.96300602131579	7.40119142762257e-05	0.000386590352448716	Adipocytes: Hypoxia vs Basal
TCEAL8	19.6459987716269	-0.394696700342333	0.106500375425315	-3.70605923937911	0.000210509081944025	0.0010038555340431	Adipocytes: Hypoxia vs Basal
BEX3	74.6296613229192	-0.255998566980638	0.057519159857184	-4.45066596272033	8.56044077619647e-06	5.35824251922131e-05	Adipocytes: Hypoxia vs Basal
TCEAL4	33.5482585894781	-0.687777846611199	0.094794343412574	-7.25547350033092	4.00259137514511e-13	6.3884240737177e-12	Adipocytes: Hypoxia vs Basal
TCEAL1	12.7790797514475	-0.345908358592133	0.127971257493726	-2.70301601599165	0.00687134353512796	0.0224524517187361	Adipocytes: Hypoxia vs Basal
FAM199X	46.8143093779288	-0.336628180248599	0.0670665158673819	-5.01931814848189	5.18552078010119e-07	3.94763455484362e-06	Adipocytes: Hypoxia vs Basal
TBC1D8B	13.490375525248	0.776165881629911	0.114333028350444	6.78864098002262	1.13194734446858e-11	1.56024742095514e-10	Adipocytes: Hypoxia vs Basal
MORC4	29.2760941795944	0.630032564404181	0.0822808859570848	7.65709504796518	1.90185880712185e-14	3.42826748374348e-13	Adipocytes: Hypoxia vs Basal
TSC22D3	104.095903402556	-0.261171052911371	0.0616635807224917	-4.23541821365733	2.28126725290465e-05	0.000131018364253982	Adipocytes: Hypoxia vs Basal
AL109946.1	9.14477589665623	0.429076867186048	0.137910767405561	3.11126444481481	0.00186288031850562	0.00712983079515966	Adipocytes: Hypoxia vs Basal
PSMD10	9.56850659546489	-0.379605623913762	0.14614889812144	-2.59738957182102	0.00939353189629912	0.0293514011703649	Adipocytes: Hypoxia vs Basal
TMEM164	126.909530041241	-0.79779707762205	0.0863987589968513	-9.23389510318226	2.6096535577247e-20	7.54856560397258e-19	Adipocytes: Hypoxia vs Basal
AMMECR1	37.6452502230206	0.287533836645831	0.0690398636071735	4.16475093696383	3.11692638041199e-05	0.00017580257988304	Adipocytes: Hypoxia vs Basal
ALG13	83.8936561820168	0.239516002247691	0.0510855267093724	4.68852956357497	2.75175166352803e-06	1.88780036740945e-05	Adipocytes: Hypoxia vs Basal
ALG13-AS1	36.4164132460499	0.325235121733855	0.0770483188858532	4.22118388093178	2.43022587627039e-05	0.000139081940994066	Adipocytes: Hypoxia vs Basal
PLS3	79.2632615288229	0.430826968154939	0.0648446077997792	6.64399065355141	3.05301942983364e-11	4.03702311589663e-10	Adipocytes: Hypoxia vs Basal
DANT2	93.9581315460397	-0.661689465872655	0.218421606917238	-3.02941396325948	0.00245028683827689	0.00909254080931363	Adipocytes: Hypoxia vs Basal
IL13RA1	40.4624942383835	-0.317028873029925	0.0739752040326998	-4.28560998479688	1.82238459763329e-05	0.000106738105682401	Adipocytes: Hypoxia vs Basal
PGRMC1	84.6308250548165	-0.284503491976493	0.0654103437036221	-4.34951837687314	1.36436850601538e-05	8.20050642259597e-05	Adipocytes: Hypoxia vs Basal
SLC25A43	51.1044390569119	0.278880384789587	0.0789507201546766	3.53233490768948	0.000411907330478621	0.00184685990198966	Adipocytes: Hypoxia vs Basal
SLC25A5	76.3288851320136	-1.02625720586152	0.0696742017083676	-14.7293715708015	4.17570782272924e-49	4.47489040519292e-47	Adipocytes: Hypoxia vs Basal
RPL39	147.729760106014	-0.800460975525333	0.0456845890601562	-17.5214660346689	9.82604094279152e-69	1.69599205794872e-66	Adipocytes: Hypoxia vs Basal
NDUFA1	41.4611168086413	-0.906274924948576	0.0876005566388103	-10.3455384271732	4.38444731567488e-25	1.6702003993149e-23	Adipocytes: Hypoxia vs Basal
CUL4B	26.1659359546265	0.202819661335926	0.0816181949848941	2.48498096991074	0.0129558360248202	0.0387146661296297	Adipocytes: Hypoxia vs Basal
AC002377.1	17.1747351750828	0.2812994579004	0.10351846926778	2.71738424930473	0.00658001667245799	0.0216200547809334	Adipocytes: Hypoxia vs Basal
GRIA3	12.9619954199713	1.13021800482094	0.385114866518334	2.93475558354518	0.00333810515634395	0.0119373676144724	Adipocytes: Hypoxia vs Basal
STAG2	99.5755255205654	0.233431348266762	0.0446287514969025	5.23051486849153	1.69038579557538e-07	1.38993611116789e-06	Adipocytes: Hypoxia vs Basal
AL008633.1	45.6518210950476	-0.303681111916414	0.121035894867561	-2.50901695111773	0.012106767448187	0.0365300730676733	Adipocytes: Hypoxia vs Basal
SMARCA1	62.3120589506432	0.395437808985603	0.0595218720792907	6.64357143301591	3.06171986941353e-11	4.04578484641203e-10	Adipocytes: Hypoxia vs Basal
APLN	4.32850809839812	1.63029259776123	0.201731459706152	8.08149903904905	6.39754321227215e-16	1.320398759917e-14	Adipocytes: Hypoxia vs Basal
AL034405.1	6.94117063212391	0.398289697407041	0.16096553939058	2.47437867083214	0.0133468146563139	0.0397490110027099	Adipocytes: Hypoxia vs Basal
UTP14A	17.2840479605343	-0.419103962915084	0.109798176499732	-3.81703937420224	0.000135062622743391	0.00067355187777732	Adipocytes: Hypoxia vs Basal
ELF4	2.75613700890376	0.866124906670643	0.217818343227033	3.97636348637487	6.99771393208899e-05	0.000367879818144107	Adipocytes: Hypoxia vs Basal
AIFM1	47.061498224632	-0.468205599883834	0.0694194149168992	-6.74459155906622	1.53458094995262e-11	2.09450432805289e-10	Adipocytes: Hypoxia vs Basal
ZNF280C	19.8050467760282	0.403621517983287	0.0971185461418035	4.15596746468956	3.23913920654627e-05	0.000181959018100456	Adipocytes: Hypoxia vs Basal
ENOX2	71.7392122652123	0.482194048425224	0.0522771818677312	9.22379575940501	2.86764970440895e-20	8.24935690778645e-19	Adipocytes: Hypoxia vs Basal
RAP2C	15.3180701972454	-0.415947355171632	0.121428130576484	-3.42546124359248	0.000613756492090473	0.00264546002690223	Adipocytes: Hypoxia vs Basal
RAP2C-AS1	32.1574444703551	0.283275396357545	0.098959341686581	2.86254325796467	0.00420255889201505	0.0145978109759326	Adipocytes: Hypoxia vs Basal
GPC4	78.0847238711996	-0.25921418914264	0.0766386832953721	-3.38228917821573	0.000718844300178359	0.00304988889072846	Adipocytes: Hypoxia vs Basal
HPRT1	26.9303920920791	0.529925823494581	0.0846324706675134	6.26149537305183	3.81303134507285e-10	4.46931270158058e-09	Adipocytes: Hypoxia vs Basal
ZNF449	12.5076043269113	0.502709019049595	0.113572456708336	4.42632865062164	9.58504545560841e-06	5.93670138349274e-05	Adipocytes: Hypoxia vs Basal
INTS6L	9.62450140270492	0.461125626938581	0.133098897282432	3.46453378918749	0.000531151408932943	0.00232642647200272	Adipocytes: Hypoxia vs Basal
MMGT1	10.3230264902199	-0.349556749401447	0.132806004501768	-2.63208542951682	0.00848625212191916	0.0268781847005377	Adipocytes: Hypoxia vs Basal
FHL1	53.9994556757291	0.293287788634554	0.0814261267377663	3.60188799817398	0.000315914476597442	0.00145320659234823	Adipocytes: Hypoxia vs Basal
HTATSF1	18.9922624714653	-0.293041837003795	0.106513527519745	-2.75121708789028	0.00593742814804863	0.0197718283420762	Adipocytes: Hypoxia vs Basal
ARHGEF6	19.0792699689609	0.540063536707116	0.0929778361941101	5.80851909243858	6.30278432196966e-09	6.31703522177268e-08	Adipocytes: Hypoxia vs Basal
RBMX	122.450760746338	0.27766770891466	0.0397072025588368	6.99288015828417	2.69299541094491e-12	3.96109973567644e-11	Adipocytes: Hypoxia vs Basal
FGF13	38.3477450769351	0.512837813053272	0.154870920156365	3.31138868765992	0.000928341649094661	0.00384260940660914	Adipocytes: Hypoxia vs Basal
ATP11C	54.8166750834263	0.262829555325013	0.0635668890302967	4.13469275175234	3.55429831664936e-05	0.000198405936943129	Adipocytes: Hypoxia vs Basal
SPANXA2-OT1	4.47834056092747	0.656173380439976	0.224525675935588	2.92248705055995	0.00347248060328578	0.0123454724182438	Adipocytes: Hypoxia vs Basal
LINC00893	5.41117086993308	0.432761876749682	0.179747711244857	2.40760716090655	0.016057448929944	0.0464803330260654	Adipocytes: Hypoxia vs Basal
TMEM185A	12.4822621048479	-0.397653006863005	0.124353463606934	-3.19776382039456	0.00138497660610356	0.00548924684524362	Adipocytes: Hypoxia vs Basal
LINC00894	107.386036150205	0.44914990464028	0.0639695468890254	7.02130820809889	2.19800385278854e-12	3.2725089423502e-11	Adipocytes: Hypoxia vs Basal
MAMLD1	38.5938879924185	-1.5440254274652	0.115256993391168	-13.3963708581653	6.34927682089462e-41	5.01361518683112e-39	Adipocytes: Hypoxia vs Basal
VMA21	21.3158852570896	-0.278149974080697	0.0965009801011294	-2.88235387650164	0.00394716163832827	0.0138189625909091	Adipocytes: Hypoxia vs Basal
GABRE	77.4411839208924	0.416666831294159	0.0765136437662732	5.44565401390312	5.16153797114525e-08	4.57593802678259e-07	Adipocytes: Hypoxia vs Basal
CETN2	14.8321154547559	-0.59780494030041	0.123349719128367	-4.84642319840459	1.25707219246696e-06	9.0405368885972e-06	Adipocytes: Hypoxia vs Basal
NSDHL	74.5525736807136	-0.608029778690848	0.0725160590391279	-8.38476037925296	5.08291903276788e-17	1.13429351047031e-15	Adipocytes: Hypoxia vs Basal
BGN	25.0847790162503	-0.721548501784372	0.139807242999514	-5.16102375172996	2.45603013446704e-07	1.97535718526372e-06	Adipocytes: Hypoxia vs Basal
PNCK	1.01197367433396	2.48545963877838	0.524171066345287	4.74169559969786	2.11936899667836e-06	1.47208592988657e-05	Adipocytes: Hypoxia vs Basal
BCAP31	192.220685910422	-0.487673820597833	0.0538630256250191	-9.05396261979222	1.3787203491302e-19	3.77676428222407e-18	Adipocytes: Hypoxia vs Basal
IDH3G	23.8548841512984	-0.846321541994658	0.110850302082817	-7.63481493593374	2.26145031848138e-14	4.03913251022535e-13	Adipocytes: Hypoxia vs Basal
SSR4	202.693547432566	-1.14007929151423	0.0466789569937525	-24.4238381690238	9.5474722068761e-132	1.69285361748101e-128	Adipocytes: Hypoxia vs Basal
NAA10	35.4826818457485	-0.648693172171079	0.0905290085505681	-7.16558352463044	7.74559145442963e-13	1.20566652615479e-11	Adipocytes: Hypoxia vs Basal
FLNA	117.864117680734	-0.575173170794734	0.0865961008558653	-6.64202158191949	3.09409644308011e-11	4.08579939240586e-10	Adipocytes: Hypoxia vs Basal
AC245140.3	0.793568110074291	1.34579888179614	0.511223821423392	2.63250424843086	0.00847579629658332	0.0268537899559066	Adipocytes: Hypoxia vs Basal
RPL10	466.020815241843	-0.778410297913633	0.0375159923246389	-20.7487593871376	1.25795638625241e-95	3.89447323134398e-93	Adipocytes: Hypoxia vs Basal
ATP6AP1	41.7376063187729	-0.4524470768315	0.076453983823593	-5.91790060117023	3.2607692061404e-09	3.39189560514999e-08	Adipocytes: Hypoxia vs Basal
FAM50A	28.8024472117289	-0.352913316900177	0.0967490203941487	-3.64771979563651	0.000264577950046572	0.001237488810002	Adipocytes: Hypoxia vs Basal
PLXNA3	16.7108184013841	0.393301255288456	0.105584290932426	3.72499783646952	0.000195316897123982	0.000939447783355398	Adipocytes: Hypoxia vs Basal
LAGE3	11.1199126049789	-0.559593397459596	0.151498342693938	-3.69372619864302	0.000220991749432098	0.00104871607808361	Adipocytes: Hypoxia vs Basal
UBL4A	6.80038068966887	-0.443394510832227	0.171933942842049	-2.57886548463303	0.00991253779106601	0.0307758893786933	Adipocytes: Hypoxia vs Basal
SLC10A3	9.48827296544227	-0.407479208661347	0.152266408561898	-2.67609391007408	0.00744857708510823	0.0240724188016489	Adipocytes: Hypoxia vs Basal
G6PD	37.3542508506271	-0.3609253293643	0.0791382299615055	-4.56069499583023	5.09845917357981e-06	3.34365661471085e-05	Adipocytes: Hypoxia vs Basal
MPP1	12.9367351204659	-0.374366993610627	0.126691978591951	-2.95493840866111	0.00312731476726348	0.0112661225627398	Adipocytes: Hypoxia vs Basal
F8	11.8601790284682	0.49233149088824	0.128076246916148	3.8440499526081	0.000121020355163899	0.000610075215072804	Adipocytes: Hypoxia vs Basal
VBP1	22.17221034007	-0.345206565058622	0.0933205191211312	-3.69914964371918	0.000216323033698425	0.00102906449981807	Adipocytes: Hypoxia vs Basal
TMLHE-AS1	36.4005284076074	0.367105590030417	0.0703302077609815	5.21974272105142	1.79171856670551e-07	1.46892303173705e-06	Adipocytes: Hypoxia vs Basal
RPS4Y1	69.1569130884004	-0.742099328590966	0.120391744177963	-6.16403835377612	7.09127552128988e-10	8.0039489448633e-09	Adipocytes: Hypoxia vs Basal
AC010737.1	2.89337430820905	-1.55077496798907	0.447821568140057	-3.46293050249886	0.000534326386661974	0.00233875714664613	Adipocytes: Hypoxia vs Basal
NLGN4Y	19.4708365146453	1.04786192112484	0.199410057580511	5.25480978160678	1.4817753891533e-07	1.22667857343149e-06	Adipocytes: Hypoxia vs Basal
EIF1AY	10.4695476420108	-0.425672365386945	0.165398229534692	-2.57362105135267	0.0100640434360601	0.0311899078524878	Adipocytes: Hypoxia vs Basal
MT-ND1	1029.75006369805	-1.74855341497444	0.078216642206786	-22.3552605384374	1.07323696670388e-110	5.65740913475473e-108	Adipocytes: Hypoxia vs Basal
MT-ND2	933.935512652431	-1.39792829298023	0.0765672727494667	-18.2575171190222	1.80305990153558e-74	3.62545157933504e-72	Adipocytes: Hypoxia vs Basal
MT-CO1	4836.71029346894	-1.61595978863148	0.0701300044465939	-23.042345446621	1.75525549341219e-117	1.03740918616701e-114	Adipocytes: Hypoxia vs Basal
MT-CO2	5354.57321012132	-1.32192339344766	0.0684361561653909	-19.3161549028695	3.92845822781294e-83	9.01419403238396e-81	Adipocytes: Hypoxia vs Basal
MT-ATP8	76.743333006221	-1.08137184602219	0.0767092874350978	-14.0970133106388	3.96185545949892e-45	3.7878445530425e-43	Adipocytes: Hypoxia vs Basal
MT-ATP6	4752.41629648138	-1.46865702480685	0.0677164252263266	-21.6883425239622	2.64340525536287e-104	1.19899944419994e-101	Adipocytes: Hypoxia vs Basal
MT-CO3	7778.4544554479	-1.8082341778835	0.0712228692122437	-25.3883927716388	3.38790097409252e-142	8.25970257483756e-139	Adipocytes: Hypoxia vs Basal
MT-ND3	1789.20125897349	-1.65204183677257	0.0685367623266865	-24.1044627830239	2.24437428578942e-128	2.43190422611316e-125	Adipocytes: Hypoxia vs Basal
MT-ND4L	107.743441233011	-1.00317129114481	0.084815974867239	-11.8276220100642	2.80989717969759e-32	1.53084454169893e-30	Adipocytes: Hypoxia vs Basal
MT-ND4	1904.61847478531	-1.20208338272014	0.0699158158411637	-17.1932969422979	2.98088613744455e-66	4.96916266877936e-64	Adipocytes: Hypoxia vs Basal
MT-ND5	466.444009631536	-1.17691805460702	0.0705152693168587	-16.690258237809	1.54301919172976e-62	2.40760370523978e-60	Adipocytes: Hypoxia vs Basal
MT-ND6	55.9165726554416	-1.21402715469776	0.0901309050902889	-13.4695990624038	2.36144797834591e-41	1.91907005706911e-39	Adipocytes: Hypoxia vs Basal
MT-CYB	3350.21906617678	-1.55242872278818	0.0647743817705811	-23.9667084478953	6.18767493780125e-127	6.35181115720397e-124	Adipocytes: Hypoxia vs Basal
AL627309.5	3.10736843430258	0.413122509675767	0.125717215941968	3.286125186438	0.00101575855936599	0.00204674245283867	SWAT cells: FFA vs Basal
LINC01409	68.2658157257639	0.461319720554339	0.0421137555417027	10.9541339788023	6.34826656317848e-28	3.2686202814381e-27	SWAT cells: FFA vs Basal
LINC01128	35.7260053775137	0.368080738575594	0.037911113446089	9.70904584744044	2.75907742364836e-22	1.2085811878534e-21	SWAT cells: FFA vs Basal
LINC00115	5.70673977896503	0.502626318480652	0.1117071910017	4.4994983221179	6.81140174378539e-06	1.60510279965951e-05	SWAT cells: FFA vs Basal
AL645608.6	2.20149831268619	0.39684135084826	0.161896722571068	2.45120064536241	0.0142380562196938	0.0252931440342318	SWAT cells: FFA vs Basal
LINC02593	2.91362202250632	-0.844044898826108	0.210388450812188	-4.01184045781856	6.02472119959883e-05	0.000133519596415471	SWAT cells: FFA vs Basal
KLHL17	8.0498334628565	0.371264772906464	0.0726268097305875	5.11195210534082	3.18846675441599e-07	8.04168075661737e-07	SWAT cells: FFA vs Basal
PLEKHN1	0.817895298130754	0.505720259773598	0.22871230921991	2.21116327974871	0.0270245322002191	0.0460950291193665	SWAT cells: FFA vs Basal
ISG15	116.474467463388	-1.50768236470877	0.347000045398222	-4.34490538172273	1.39335708062471e-05	3.22488202663457e-05	SWAT cells: FFA vs Basal
AGRN	21.7717030863555	-1.02735748470026	0.070567655003729	-14.558475616711	5.15955283492454e-48	4.44290070700687e-47	SWAT cells: FFA vs Basal
C1orf159	42.9679699207562	0.495876595869237	0.0433057620473596	11.4505916170449	2.3354608697931e-30	1.28403331779576e-29	SWAT cells: FFA vs Basal
SDF4	365.038244026928	-0.731492386128087	0.0377068734210825	-19.3994441798268	7.80102427441619e-84	2.02397574799728e-82	SWAT cells: FFA vs Basal
B3GALT6	52.6105359238717	-0.649084212115092	0.0415131238838809	-15.6356388387125	4.16279009740282e-55	4.31324237528419e-54	SWAT cells: FFA vs Basal
C1QTNF12	4.74209572307197	-0.728996034677217	0.109519188819473	-6.6563315756371	2.8074650914089e-11	8.52823812160214e-11	SWAT cells: FFA vs Basal
UBE2J2	111.100543310126	-0.39995608007824	0.0255118015144202	-15.6772966367024	2.1626452236031e-55	2.25431218667667e-54	SWAT cells: FFA vs Basal
ACAP3	45.3688954049824	0.341993055119793	0.0350793535045462	9.74912650757577	1.86062277461083e-22	8.18478431456053e-22	SWAT cells: FFA vs Basal
PUSL1	19.8318177361943	-0.601961453278326	0.0526628090785595	-11.4304850768662	2.94459265265441e-30	1.61312196733781e-29	SWAT cells: FFA vs Basal
INTS11	92.9133418382044	-0.287091588178139	0.0268843681903507	-10.6787552582761	1.27976068019195e-26	6.32566028721282e-26	SWAT cells: FFA vs Basal
CPTP	13.8198678548091	-0.594680483121127	0.0585681919027997	-10.1536425114175	3.19221572949896e-24	1.4747513728962e-23	SWAT cells: FFA vs Basal
MXRA8	706.579374865215	-0.54510635264233	0.0336263614728451	-16.2106849735297	4.23818475822028e-59	4.93978901850967e-58	SWAT cells: FFA vs Basal
AURKAIP1	196.138218448948	-0.702089759206839	0.0393891116441651	-17.8244629010526	4.56453406223665e-71	7.61587371348746e-70	SWAT cells: FFA vs Basal
CCNL2	413.799971795448	0.328357460969149	0.019096885092407	17.1942942202499	2.93003980527757e-66	4.19767436487722e-65	SWAT cells: FFA vs Basal
MRPL20	218.173371736191	-0.668087515140353	0.0321084946183748	-20.8071889722922	3.72559270461186e-96	1.62182051545562e-94	SWAT cells: FFA vs Basal
AL391244.2	2.98891503244611	0.286656090122462	0.1104291315168	2.59583758547309	0.00943606569781158	0.0171597900420356	SWAT cells: FFA vs Basal
ANKRD65	2.07613629988617	-0.740068897449897	0.216676072654176	-3.41555432671643	0.000636523309880207	0.00130395556848338	SWAT cells: FFA vs Basal
VWA1	2.22828484121738	-0.849154926559198	0.225850250349734	-3.75981397073619	0.000170039752722218	0.00036451139257853	SWAT cells: FFA vs Basal
ATAD3B	39.72265961485	0.428219342148535	0.043704149149822	9.79813931808985	1.146785851372e-22	5.072171652548e-22	SWAT cells: FFA vs Basal
SSU72	183.393637296124	-0.740273290177632	0.0373681009486014	-19.8102999988106	2.42634166508681e-87	7.20268129298367e-86	SWAT cells: FFA vs Basal
AL645728.1	5.91952607883077	0.237988932309238	0.0911365216841675	2.61134535212991	0.009018676741991	0.0164353141863424	SWAT cells: FFA vs Basal
FNDC10	3.3056052076883	-0.786621796976282	0.184814052410633	-4.25628780233934	2.07849119278301e-05	4.74788290163367e-05	SWAT cells: FFA vs Basal
MIB2	48.700103457621	-0.320164323423251	0.0333117757575563	-9.61114549261539	7.17463101429782e-22	3.10760937672716e-21	SWAT cells: FFA vs Basal
MMP23B	54.9351009320796	-1.30687272865008	0.312655804209888	-4.1799087400686	2.91626104902312e-05	6.59539687211515e-05	SWAT cells: FFA vs Basal
SLC35E2B	53.7839086741503	0.45606885169976	0.0425551632020383	10.7171214344659	8.45952459130271e-27	4.20303266030924e-26	SWAT cells: FFA vs Basal
SLC35E2A	54.3299995640017	0.295320361727598	0.0505331096245467	5.84409635428699	5.09325425733166e-09	1.39894645041785e-08	SWAT cells: FFA vs Basal
PRKCZ	1.97829912431868	0.385971482114588	0.156588740949709	2.46487378194419	0.0137061523356887	0.0243983617392414	SWAT cells: FFA vs Basal
FAAP20	100.63893917644	-0.574259079012043	0.0343386379864927	-16.7234087513294	8.85086960834942e-63	1.15279022082643e-61	SWAT cells: FFA vs Basal
AL590822.1	4.02473688390595	0.447605423844343	0.110006107912366	4.06891428429519	4.72327181825419e-05	0.000105288501868378	SWAT cells: FFA vs Basal
MORN1	28.0290886586015	0.348877057242066	0.0444135750600241	7.85518969753201	3.99167546833046e-15	1.39442601354293e-14	SWAT cells: FFA vs Basal
RER1	437.928818015241	-0.633912521909588	0.0307966497268128	-20.5838143932156	3.83300240331951e-94	1.51827858555915e-92	SWAT cells: FFA vs Basal
PEX10	35.6697189486036	0.20004281271186	0.0358673068819314	5.57730228729925	2.44277172798681e-08	6.50494842272582e-08	SWAT cells: FFA vs Basal
PANK4	13.0700068294486	-0.278625303669906	0.0624490029593807	-4.46164535006483	8.13327509957807e-06	1.91139331937095e-05	SWAT cells: FFA vs Basal
PRXL2B	4.24287026677691	-0.525876773802543	0.100546389110648	-5.23019054641367	1.69335410182005e-07	4.32848001691834e-07	SWAT cells: FFA vs Basal
MEGF6	13.708480615783	-0.766897900663361	0.125828132702151	-6.09480474830453	1.09571106394944e-09	3.09743120006191e-09	SWAT cells: FFA vs Basal
TPRG1L	43.0471307949742	-0.879888466170114	0.0472540639719661	-18.620376581623	2.19663932421621e-77	4.50884551161309e-76	SWAT cells: FFA vs Basal
WRAP73	50.8349586343786	-0.455056583041415	0.0350260951590452	-12.9919301873392	1.35954427288259e-38	9.15953678523469e-38	SWAT cells: FFA vs Basal
CEP104	79.9328501342759	0.218461359839576	0.0263224492921959	8.29943131106515	1.04610930850515e-16	3.8416569015097e-16	SWAT cells: FFA vs Basal
DFFB	27.1166306078405	0.406600202060865	0.0409024645379382	9.9407262289472	2.76801705776511e-23	1.24507979479396e-22	SWAT cells: FFA vs Basal
C1orf174	37.2914526601171	-0.44752106628457	0.0412247025316019	-10.8556530139062	1.87462046116419e-27	9.50313166567114e-27	SWAT cells: FFA vs Basal
LINC01134	4.96757879529221	0.466639230343497	0.101008487939021	4.61980215588622	3.84106130835627e-06	9.17392392942128e-06	SWAT cells: FFA vs Basal
NPHP4	48.0965572514819	0.459914520497683	0.0310597599588146	14.8074074335259	1.31204010045105e-49	1.18279640049349e-48	SWAT cells: FFA vs Basal
RPL22	562.136440782204	-0.77943558050707	0.0415836145129649	-18.7438150732197	2.17462007106183e-78	4.59450470225563e-77	SWAT cells: FFA vs Basal
RNF207	10.199143961856	0.505449714628323	0.0795013304862208	6.35775164436937	2.04728115746316e-10	5.9822851256202e-10	SWAT cells: FFA vs Basal
ICMT	112.37638833407	-0.82191339895323	0.0405146634517304	-20.2868129444655	1.68148292489292e-91	6.00083555520588e-90	SWAT cells: FFA vs Basal
ACOT7	48.4587453696493	-0.304711107653364	0.0583062627213987	-5.22604422631831	1.73174954078564e-07	4.42488101592314e-07	SWAT cells: FFA vs Basal
ZBTB48	44.0496270473991	0.230141264694845	0.0342222003144032	6.72491139028209	1.75699330961445e-11	5.38768365653551e-11	SWAT cells: FFA vs Basal
DNAJC11	94.0123101517521	0.326478774945077	0.0224863782638968	14.5189577046855	9.18969390504267e-48	7.84298053836619e-47	SWAT cells: FFA vs Basal
CAMTA1-DT	4.32307000531645	0.356067661206708	0.110614756184111	3.2189887994153	0.0012864351004227	0.00256742759080516	SWAT cells: FFA vs Basal
VAMP3	73.4344272765108	-0.482167675893895	0.0331834334432175	-14.5303733177269	7.77953059014576e-48	6.66578339370316e-47	SWAT cells: FFA vs Basal
Z98884.1	7.10614412950642	0.410894882273592	0.107201286109817	3.83292866330607	0.000126626682522702	0.000274555346653142	SWAT cells: FFA vs Basal
PARK7	470.70000916238	-0.854811367598839	0.0420321488159825	-20.3370846287497	6.04168040889178e-92	2.20466101559349e-90	SWAT cells: FFA vs Basal
AL034417.4	7.46646414093804	0.68285407589416	0.0759415678152447	8.99183537473771	2.43135706739587e-19	9.74232573182792e-19	SWAT cells: FFA vs Basal
AL034417.3	4.5436832594955	0.701120603121059	0.105379199102969	6.6533111761077	2.86571406485116e-11	8.70314308937884e-11	SWAT cells: FFA vs Basal
AL034417.2	7.62792434440089	0.36494482647679	0.0993640326149599	3.67280611376722	0.000239901505305514	0.000507852852084822	SWAT cells: FFA vs Basal
RERE	732.334247138521	0.424875955753662	0.0204065621920455	20.8205552584099	2.81900090739535e-96	1.23545571862115e-94	SWAT cells: FFA vs Basal
RERE-AS1	6.02132894316866	0.526966968207831	0.0851617240874365	6.18783818499011	6.09948914321944e-10	1.74419977759097e-09	SWAT cells: FFA vs Basal
ENO1	2220.68283349692	-0.6850923530214	0.0385565465289607	-17.7685092337513	1.23940887046021e-70	2.0403847172646e-69	SWAT cells: FFA vs Basal
ENO1-AS1	3.88094086379862	0.631897291146901	0.106750877615433	5.91936389903315	3.23189160166346e-09	8.95508800559743e-09	SWAT cells: FFA vs Basal
GPR157	30.2026436296838	0.495832142577427	0.0585145280978793	8.47365874245848	2.37803407676375e-17	8.90432878072384e-17	SWAT cells: FFA vs Basal
MIR34AHG	303.176797926215	0.698698112602013	0.0307699809910583	22.7071350094449	3.80878319520827e-114	4.16957299576702e-112	SWAT cells: FFA vs Basal
LNCTAM34A	30.6852841316916	0.332367530264391	0.0423950242556811	7.83977686296175	4.51347750795327e-15	1.57480061785701e-14	SWAT cells: FFA vs Basal
H6PD	143.551807073545	-0.243555857149282	0.0275596342064694	-8.8374125478091	9.79608668551516e-19	3.84682108454201e-18	SWAT cells: FFA vs Basal
SPSB1	137.119966822358	0.300220001769512	0.0390606013091636	7.68600563502028	1.51799824499688e-14	5.20614203125501e-14	SWAT cells: FFA vs Basal
PIK3CD	16.6738622244174	0.311770101574115	0.0623040033723265	5.0040139429081	5.61486931764685e-07	1.3969868090367e-06	SWAT cells: FFA vs Basal
PIK3CD-AS2	2.56445092345225	-0.48381014325341	0.131928565891178	-3.66721293440334	0.000245208592376975	0.000518706639153739	SWAT cells: FFA vs Basal
CLSTN1	180.793214732151	-0.300634166115933	0.0269902112108485	-11.1386370327882	8.13548432542881e-29	4.28753079064088e-28	SWAT cells: FFA vs Basal
LZIC	52.0947180527519	-0.295964107088894	0.034259879305589	-8.63879596448581	5.680852640758e-18	2.17870985608967e-17	SWAT cells: FFA vs Basal
UBE4B	249.208090002898	0.418990621938631	0.0221360759277587	18.9279537758188	6.71193412875172e-80	1.49349168928356e-78	SWAT cells: FFA vs Basal
KIF1B	353.624014512184	0.406217861414719	0.0221131087280602	18.3700024456197	2.28401523494482e-75	4.36046911483763e-74	SWAT cells: FFA vs Basal
AL139424.3	1.95632010387317	0.354906516834262	0.146260860876073	2.42653102619828	0.0152439468249082	0.0269766182642551	SWAT cells: FFA vs Basal
PGD	166.061663029221	-0.369984400657231	0.0332972406379849	-11.1115634079047	1.10212783997558e-28	5.78840218788792e-28	SWAT cells: FFA vs Basal
PEX14	120.128325590239	0.495415452342523	0.0241650046006653	20.5013597360906	2.09361102233332e-93	8.03531626840798e-92	SWAT cells: FFA vs Basal
CASZ1	0.508126619819228	0.574747072103818	0.252402638155541	2.27710406002031	0.0227800123112728	0.0392970358654238	SWAT cells: FFA vs Basal
AL109811.2	13.6465170525114	0.287342752056361	0.057733017152865	4.97709571103026	6.45454102533761e-07	1.60067928601017e-06	SWAT cells: FFA vs Basal
SRM	194.131758991959	-0.72206378700717	0.0388862639740055	-18.568607863431	5.76791033451731e-77	1.16186672072245e-75	SWAT cells: FFA vs Basal
AL109811.1	17.68582998452	0.578115963832063	0.0505327103909614	11.4404305519988	2.62579194124605e-30	1.43999517893952e-29	SWAT cells: FFA vs Basal
EXOSC10-AS1	1.61757966583207	-0.848007421409195	0.234110017889895	-3.62226029049309	0.000292040042380917	0.000614167050301765	SWAT cells: FFA vs Basal
MTOR	122.331126989362	0.284658240721127	0.0220375460724118	12.9169663348989	3.61099964643675e-38	2.40532441147116e-37	SWAT cells: FFA vs Basal
ANGPTL7	1.45424771554167	0.503975758430976	0.166303094675525	3.03046530441472	0.00244177239568072	0.00473870781703464	SWAT cells: FFA vs Basal
FBXO2	0.396928976636556	-0.739925876001237	0.302984255413767	-2.44212648934766	0.0146010298187484	0.0259095628648812	SWAT cells: FFA vs Basal
FBXO44	14.5855847864165	0.271016355802736	0.0593815460560293	4.56398281626112	5.01921888643988e-06	1.19099720146957e-05	SWAT cells: FFA vs Basal
FBXO6	9.46019450282456	-0.350476709797716	0.0692976056354614	-5.05755872203422	4.24657686180676e-07	1.06461915817544e-06	SWAT cells: FFA vs Basal
MAD2L2	19.1973369225153	-0.802237456560877	0.060233646238026	-13.3187596412587	1.80074351300777e-40	1.2726856563603e-39	SWAT cells: FFA vs Basal
AGTRAP	69.1099514383336	-0.700234141364737	0.0390751050301991	-17.9202113679173	8.20159229246477e-72	1.40178071164689e-70	SWAT cells: FFA vs Basal
C1orf167	3.08276589266759	-1.00652467363145	0.131110737615773	-7.67690497311611	1.62978235965797e-14	5.58140223354355e-14	SWAT cells: FFA vs Basal
MTHFR	75.5177581086647	0.247086673195512	0.0396191343452486	6.23654901296815	4.47329203083509e-10	1.28726221983159e-09	SWAT cells: FFA vs Basal
CLCN6	71.921532406354	0.285216315424758	0.0305204215997454	9.34509749456204	9.18048542281377e-21	3.84732182676309e-20	SWAT cells: FFA vs Basal
NPPA	3.9968639865782	0.402946571286117	0.108211704234511	3.7236875080802	0.000196333918831516	0.000418904895072672	SWAT cells: FFA vs Basal
AL021155.5	6.59879711325507	0.216022663279368	0.0949104487002922	2.27606829635295	0.0228419222543115	0.03939859545859	SWAT cells: FFA vs Basal
KIAA2013	91.1750409096187	-0.591931756832253	0.0330788401407068	-17.8945741239525	1.299867433882e-71	2.20569395500774e-70	SWAT cells: FFA vs Basal
PLOD1	211.511863329998	-0.622489652986805	0.030604872837962	-20.3395601831965	5.74432508075671e-92	2.10503551158521e-90	SWAT cells: FFA vs Basal
MIIP	22.1135466995513	-0.334855883852064	0.0461388072136568	-7.25757565212801	3.94089585073187e-13	1.28418164842048e-12	SWAT cells: FFA vs Basal
TNFRSF1B	38.0132272536229	0.250412293860008	0.0529202950699501	4.73187637236362	2.22453888454526e-06	5.37640068556373e-06	SWAT cells: FFA vs Basal
VPS13D	324.882364007536	0.334711186355481	0.0190233468308104	17.5947581323271	2.70206858443513e-69	4.27731357066317e-68	SWAT cells: FFA vs Basal
DHRS3	117.213073607223	-1.09137461689705	0.0542321113321496	-20.1241402941668	4.53570909602576e-90	1.52040016145205e-88	SWAT cells: FFA vs Basal
AC254633.1	0.598334202797589	-0.731081159697878	0.243383551995944	-3.00382319882513	0.00266610206793449	0.00514787662071595	SWAT cells: FFA vs Basal
AADACL4	0.759302657725572	-0.707326205137832	0.27739334819579	-2.54990326818719	0.0107752811634976	0.0194506832106689	SWAT cells: FFA vs Basal
C1orf158	1.44786451904027	-0.818166583227367	0.216608768771107	-3.77716279848269	0.000158625051976663	0.000341226015548836	SWAT cells: FFA vs Basal
PRDM2	347.77743320134	0.361339356918968	0.0233184761557091	15.4958392009034	3.70096566813743e-54	3.72754480822304e-53	SWAT cells: FFA vs Basal
KAZN	741.293686082659	0.31314210657689	0.0626359525978183	4.9993988051488	5.75093449343673e-07	1.43015427424725e-06	SWAT cells: FFA vs Basal
AL357873.1	45.2305052466988	0.431574736183887	0.0880880716856597	4.89935501964388	9.61517693317916e-07	2.36482856698581e-06	SWAT cells: FFA vs Basal
KAZN-AS1	23.6574369500316	0.478515141439077	0.102530849576336	4.66703575964046	3.05576163777943e-06	7.33343221646354e-06	SWAT cells: FFA vs Basal
EFHD2	30.7498258916099	-0.335063649011244	0.0483431863629006	-6.93093844696133	4.18057937208269e-12	1.31472887040831e-11	SWAT cells: FFA vs Basal
CELA2B	1.30446579398706	0.50193917178597	0.181790605173843	2.76108422272964	0.00576098177593328	0.0107477293576321	SWAT cells: FFA vs Basal
DNAJC16	127.720638273547	0.251377005065608	0.0245040589456752	10.2585863681974	1.08280217396631e-24	5.07190872062754e-24	SWAT cells: FFA vs Basal
AGMAT	6.51208972248772	0.363124586574484	0.0775076503860633	4.68501605668306	2.79937986033136e-06	6.72997687882665e-06	SWAT cells: FFA vs Basal
DDI2	151.90587279457	0.328855778697783	0.0256638075973602	12.8139901863825	1.36909117291955e-37	8.98357877627659e-37	SWAT cells: FFA vs Basal
PLEKHM2	160.856375468342	0.398630865462634	0.0273350280475269	14.5831518727379	3.59526907489837e-48	3.11345981803198e-47	SWAT cells: FFA vs Basal
AL450998.3	12.5336465104163	0.790883666722127	0.0677053473737778	11.6812585327409	1.58924873825929e-31	8.97541543625101e-31	SWAT cells: FFA vs Basal
SLC25A34	9.55059204541736	0.55774743265249	0.0753659967783727	7.40051822432133	1.35654050252614e-13	4.49380022191533e-13	SWAT cells: FFA vs Basal
UQCRHL	2.9663558646042	-0.548553918953015	0.162345347900808	-3.37893217173169	0.000727679592613057	0.0014835491930179	SWAT cells: FFA vs Basal
AL450998.2	19.7213817537808	0.256018933566885	0.0557683350499452	4.59075805898812	4.41639039170627e-06	1.05189799607839e-05	SWAT cells: FFA vs Basal
SPEN	211.653513947415	0.283896986176115	0.0199494290897871	14.2308326167315	5.89753917739081e-46	4.7996127339211e-45	SWAT cells: FFA vs Basal
ZBTB17	46.4811564153714	0.218384219051096	0.0320180101974832	6.82066804601938	9.06181162497015e-12	2.81533591916957e-11	SWAT cells: FFA vs Basal
HSPB7	37.742167234134	-1.35438887266277	0.316830203045044	-4.27480984971061	1.91300491694139e-05	4.38143649099968e-05	SWAT cells: FFA vs Basal
ARHGEF19	9.39588998686597	-0.627944167729862	0.114974767172	-5.46158242521571	4.71909049486551e-08	1.24162663917742e-07	SWAT cells: FFA vs Basal
AL109627.1	1.27615681495644	-0.66917649153904	0.19327552780464	-3.4622929200609	0.000535593894303229	0.0011038194922311	SWAT cells: FFA vs Basal
CPLANE2	2.0030363756237	-0.388628605828008	0.145919688519339	-2.6633047930095	0.00773772921472013	0.0141997018302386	SWAT cells: FFA vs Basal
FBXO42	199.976521118729	0.401770144747398	0.0257909041633267	15.5779782749414	1.02753495109057e-54	1.05498196699822e-53	SWAT cells: FFA vs Basal
SZRD1	100.849392771257	-0.262414895826033	0.0241383302753834	-10.8712944446554	1.57943873714609e-27	8.03658325853214e-27	SWAT cells: FFA vs Basal
SPATA21	10.7987829771771	0.340226902742097	0.0613927487808947	5.54180924454674	2.99362321551727e-08	7.94167222153328e-08	SWAT cells: FFA vs Basal
NECAP2	104.900352952329	-0.337383133058751	0.0270745637914974	-12.4612583108247	1.21439223491456e-35	7.59031716089094e-35	SWAT cells: FFA vs Basal
LINC01772	8.21397438620413	0.56610240983417	0.0760288818655053	7.44588629930929	9.62957163602654e-14	3.20717889726199e-13	SWAT cells: FFA vs Basal
AL137802.2	1.41947586110029	0.622101816351902	0.191027229079533	3.25661330769182	0.00112749919566845	0.00226118625891768	SWAT cells: FFA vs Basal
NBPF1	40.7541371245606	0.382104686014396	0.0476307668102738	8.02222411275516	1.03847448081132e-15	3.6989594185406e-15	SWAT cells: FFA vs Basal
CROCC	70.9770713642168	0.222023983708401	0.0354520326023324	6.26265879304745	3.78468151673663e-10	1.09261780295685e-09	SWAT cells: FFA vs Basal
MFAP2	356.498519825723	-0.642920094188089	0.0494451143482315	-13.0027021408048	1.18095545212841e-38	7.96668986101703e-38	SWAT cells: FFA vs Basal
AL049569.1	15.4339622790548	0.640082872726263	0.0651613629421965	9.8230430400001	8.9597266805593e-23	3.97231901447558e-22	SWAT cells: FFA vs Basal
SDHB	163.067763383971	-0.332831540102753	0.0245949975172937	-13.5324892742407	1.00559864835042e-41	7.35558413629874e-41	SWAT cells: FFA vs Basal
PADI4	0.328604104010849	0.791416339567194	0.323817730335862	2.44401793177397	0.01452470459421	0.025779413100067	SWAT cells: FFA vs Basal
ARHGEF10L	81.4926472290816	0.281211920039088	0.0302980387473411	9.28152222604729	1.67074300705237e-20	6.93558837087578e-20	SWAT cells: FFA vs Basal
IGSF21	0.381161582574452	0.924152788298152	0.385669006265464	2.39623296994221	0.0165645581844486	0.0291624796156287	SWAT cells: FFA vs Basal
ALDH4A1	16.043348168187	-0.439134399199034	0.0625629918663714	-7.01907607195295	2.23340166390645e-12	7.08988207146126e-12	SWAT cells: FFA vs Basal
IFFO2	23.2297238678993	0.21287860103853	0.0495835389993223	4.29333212866149	1.76011406026683e-05	4.04053789538337e-05	SWAT cells: FFA vs Basal
UBR4	190.997075487903	0.25654022823091	0.0235456921265665	10.8954209904689	1.21204720926087e-27	6.18053554329269e-27	SWAT cells: FFA vs Basal
EMC1	122.57065787834	-0.413380068741952	0.0276650046373863	-14.9423459045191	1.74714636833762e-50	1.61373131101885e-49	SWAT cells: FFA vs Basal
MRTO4	73.2148029298699	-0.310435310784149	0.0381652767961033	-8.13397247038556	4.15446932101559e-16	1.50038567001322e-15	SWAT cells: FFA vs Basal
AKR7A2	125.38339435648	-0.838607394114191	0.0383743244730742	-21.8533461013134	7.22410574366551e-106	5.14915998679675e-104	SWAT cells: FFA vs Basal
CAPZB	596.110275883415	-0.27735857858253	0.0234374016131833	-11.8340156967963	2.60380119603897e-32	1.49591722832664e-31	SWAT cells: FFA vs Basal
MICOS10	271.490341544615	-0.819795626716696	0.0385292770183461	-21.2772128147212	1.845945996282e-100	9.97772268198676e-99	SWAT cells: FFA vs Basal
NBL1	126.116786710435	-0.748170027636061	0.0466426383633406	-16.0404739930856	6.66437665172963e-58	7.51770661865762e-57	SWAT cells: FFA vs Basal
OTUD3	36.6696070831668	0.351988171398032	0.0355221870949737	9.90896676651528	3.80561301629158e-23	1.70529584987366e-22	SWAT cells: FFA vs Basal
PLA2G2A	55.6699473592168	-1.31783678324868	0.328484347792595	-4.01187086113692	6.02394516822025e-05	0.000133513802656308	SWAT cells: FFA vs Basal
PLA2G5	8.94127433210224	-0.392935679345018	0.105643599014282	-3.71944616627362	0.000199660095108835	0.000425682705722675	SWAT cells: FFA vs Basal
CAMK2N1	62.6837214765497	-0.73223235691024	0.0768312104460148	-9.53040245831792	1.5667464568367e-21	6.71444281840573e-21	SWAT cells: FFA vs Basal
MUL1	34.4883711615865	-0.31007844878763	0.0424871324284033	-7.29817314242505	2.91701118870357e-13	9.53652410419784e-13	SWAT cells: FFA vs Basal
CDA	7.75038003728162	-0.639412539833841	0.134745703295633	-4.74532785977573	2.08168881296808e-06	5.04007243863913e-06	SWAT cells: FFA vs Basal
PINK1	60.2713144763407	-0.521121513721339	0.0377059719212748	-13.8206625414503	1.91300987412009e-43	1.45936610361793e-42	SWAT cells: FFA vs Basal
DDOST	397.426365460731	-0.657380750683145	0.03092295941158	-21.2586622752857	2.74118966640237e-100	1.46639517308885e-98	SWAT cells: FFA vs Basal
EIF4G3	1199.15670009632	0.379890154427968	0.0184828264104756	20.5536829698652	7.13400049355151e-94	2.79594626593949e-92	SWAT cells: FFA vs Basal
AL031728.1	1.42636006823819	0.880096063091315	0.176261247343734	4.99313420479207	5.94072460475032e-07	1.47551311382584e-06	SWAT cells: FFA vs Basal
NBPF3	47.6420407985327	0.407101224345153	0.047544258049867	8.56257392676446	1.10375222534703e-17	4.19096319136965e-17	SWAT cells: FFA vs Basal
RAP1GAP	2.83435862771252	0.404406753202992	0.138439385323397	2.9211828141124	0.00348705144729647	0.00666555292124857	SWAT cells: FFA vs Basal
USP48	259.21053930706	0.229694398644232	0.0180858821714221	12.7002043067148	5.89755440330049e-37	3.81290926971421e-36	SWAT cells: FFA vs Basal
LDLRAD2	18.5600649520475	-0.368149280219352	0.050297453071748	-7.31944179547613	2.49004551294474e-13	8.16431578836739e-13	SWAT cells: FFA vs Basal
HSPG2	965.434025539186	-0.477191391153567	0.0239031861976738	-19.9635055848749	1.14398722474711e-88	3.59766649043197e-87	SWAT cells: FFA vs Basal
LINC00339	22.837272711779	-0.234185020503107	0.0510111385594426	-4.59086048883646	4.41422331916325e-06	1.05147836958952e-05	SWAT cells: FFA vs Basal
CDC42	617.722826915625	-0.700460981377921	0.0301551405305069	-23.2285762578122	2.34252438774381e-119	3.3030866978268e-117	SWAT cells: FFA vs Basal
CDC42-AS1	4.86418624814591	0.357416822241354	0.0941888554153364	3.79468272191317	0.000147832377824177	0.000318908376373847	SWAT cells: FFA vs Basal
CDC42-IT1	4.97221052098848	0.626715161302244	0.087343219424224	7.17531555893655	7.21405943548478e-13	2.32796980166234e-12	SWAT cells: FFA vs Basal
WNT4	24.2748561579701	-0.656773787650548	0.12736845981885	-5.15648684599506	2.516261508001e-07	6.37480761889328e-07	SWAT cells: FFA vs Basal
ZBTB40	71.5881536266948	0.369853289593099	0.0303271788409223	12.1954399890976	3.28723644434898e-34	1.98112310217501e-33	SWAT cells: FFA vs Basal
AL031428.1	66.4388706391695	0.630594251355511	0.0326793382081585	19.2964204886524	5.75611105037084e-83	1.45416067382543e-81	SWAT cells: FFA vs Basal
LINC01355	43.5236039903617	0.395414524913764	0.0376669090422677	10.4976632000797	8.85449213929567e-26	4.27674933370518e-25	SWAT cells: FFA vs Basal
AL109936.6	13.751617254021	0.71958408164046	0.0632417986185683	11.3782988048854	5.36357843554719e-30	2.91430455518894e-29	SWAT cells: FFA vs Basal
ASAP3	210.683669538514	0.252020855674133	0.0363940331302431	6.92478502649672	4.36638068353348e-12	1.37232885323169e-11	SWAT cells: FFA vs Basal
ID3	234.361933640868	-1.20095416305113	0.0682778511638773	-17.5892202607352	2.97949133232778e-69	4.71071923322634e-68	SWAT cells: FFA vs Basal
RPL11	1647.71896539154	-0.880135537440935	0.0423281343931155	-20.7931568461493	4.99165809091161e-96	2.1620796188431e-94	SWAT cells: FFA vs Basal
ELOA-AS1	110.420631675793	0.508184374927346	0.0293416841832848	17.3195366616632	3.35044532503172e-67	4.96160410718881e-66	SWAT cells: FFA vs Basal
PITHD1	86.5960587249584	-0.46662334602649	0.0295913772468321	-15.7688958555129	5.09324059606993e-56	5.42018569585866e-55	SWAT cells: FFA vs Basal
LYPLA2	24.7933001796887	-0.226925236384843	0.0447662292487482	-5.06911661296977	3.99666316132558e-07	1.00361426365265e-06	SWAT cells: FFA vs Basal
FUCA1	9.40500723008558	-0.320554170994612	0.0829426103805484	-3.86477070740696	0.000111193606291477	0.000242084259061205	SWAT cells: FFA vs Basal
CNR2	0.733272051893344	0.801048517174471	0.22379699153668	3.57935337590622	0.000344445441153485	0.000720696529897352	SWAT cells: FFA vs Basal
PNRC2	110.064005511268	-0.35136880840158	0.0331813137185476	-10.5893579555644	3.33873938892928e-26	1.62887539386555e-25	SWAT cells: FFA vs Basal
SRSF10	395.401325517221	0.27432745893663	0.0160176995953007	17.1265204035361	9.41181075406864e-66	1.32856055502889e-64	SWAT cells: FFA vs Basal
STPG1	20.8304306230671	0.371154922481117	0.0533933722564083	6.95132947772503	3.61859627267379e-12	1.14075917733319e-11	SWAT cells: FFA vs Basal
NIPAL3	58.8348724643652	0.348374360540782	0.0447910333649065	7.77777011087516	7.38140463227877e-15	2.55790761566012e-14	SWAT cells: FFA vs Basal
RCAN3AS	2.65171235326433	0.992155014293963	0.139777835407494	7.09808541104913	1.26497004783372e-12	4.04980847619024e-12	SWAT cells: FFA vs Basal
RCAN3	14.5796345958882	0.250800153008412	0.0780613383456467	3.21286001910315	0.00131420324275606	0.00262022616870099	SWAT cells: FFA vs Basal
CLIC4	1094.11892345122	-0.543196729900335	0.0246538843406207	-22.0329065552297	1.39339250839797e-107	1.08890266958992e-105	SWAT cells: FFA vs Basal
SYF2	157.075566124511	-0.51018110087377	0.0324524987016364	-15.7208572925093	1.08840940490706e-55	1.14605446470429e-54	SWAT cells: FFA vs Basal
AL031432.4	8.45807562937388	0.680033559531805	0.0742310464658715	9.16103964457052	5.13997074164268e-20	2.10308375480081e-19	SWAT cells: FFA vs Basal
RSRP1	441.073660740781	0.326088208582454	0.0269510362408224	12.0992827759451	1.06537905257029e-33	6.35139235269674e-33	SWAT cells: FFA vs Basal
AL031432.3	0.900997956304557	0.473740636584202	0.211098196380426	2.24417188165104	0.024821344451464	0.0425975513820105	SWAT cells: FFA vs Basal
TMEM50A	763.681488787312	-0.729047473513352	0.0367315446365646	-19.8479938899063	1.14689184999783e-87	3.4479848259784e-86	SWAT cells: FFA vs Basal
AL606491.1	1.43940361912686	0.439599770609406	0.160486228104512	2.7391744188986	0.00615936871993637	0.0114391425510916	SWAT cells: FFA vs Basal
AL031280.1	7.33673318247488	0.559641743703645	0.0948743158240153	5.89876974440309	3.66221873625495e-09	1.01242690582988e-08	SWAT cells: FFA vs Basal
SELENON	58.136546114697	-0.273907292143075	0.0346364155808131	-7.90807269025859	2.61404172988406e-15	9.18365777682355e-15	SWAT cells: FFA vs Basal
MTFR1L	44.6894627814635	-0.355705376766771	0.032746182115254	-10.8624991919615	1.73923064754706e-27	8.82886698309694e-27	SWAT cells: FFA vs Basal
AUNIP	2.8884872452488	0.441471641248702	0.172001664082851	2.56667075637159	0.0102680055636667	0.0185893101911473	SWAT cells: FFA vs Basal
AL033528.2	3.05297032391846	0.640015650950359	0.118018242309136	5.42302307192397	5.85994254875116e-08	1.53416962086124e-07	SWAT cells: FFA vs Basal
STMN1	26.1707942877576	-0.549641372974376	0.0662225302693815	-8.2999150098695	1.04185900394878e-16	3.82713179349443e-16	SWAT cells: FFA vs Basal
EXTL1	1.80547928420993	-0.728817962247587	0.270645784187016	-2.69288496193229	0.00708367057441085	0.0130514645193081	SWAT cells: FFA vs Basal
PDIK1L	17.0788739435445	0.259111273971121	0.0517012456733436	5.01170272778776	5.39505046434559e-07	1.34371301043915e-06	SWAT cells: FFA vs Basal
ZNF593	47.9517771962303	-0.840737574437433	0.0532412409614513	-15.7910965119344	3.58297050716416e-56	3.82867256212414e-55	SWAT cells: FFA vs Basal
CEP85	23.7474086641663	0.602530880313293	0.0524401763057937	11.4898713688482	1.48332632795406e-30	8.19176278815838e-30	SWAT cells: FFA vs Basal
SH3BGRL3	553.374457336133	-0.829381635824262	0.0558157552710657	-14.8592746223073	6.0577537733542e-50	5.5146814613921e-49	SWAT cells: FFA vs Basal
DHDDS	123.419595252975	0.255690079656041	0.0234505765722466	10.9033600461085	1.11078097911485e-27	5.67419029398207e-27	SWAT cells: FFA vs Basal
AL513365.2	5.99106600946086	0.483441741877299	0.0890925794044288	5.42628516436541	5.75390060758289e-08	1.50716760488378e-07	SWAT cells: FFA vs Basal
HMGN2	179.795600000967	-0.714406713636771	0.0295185817188315	-24.2019322080441	2.12291858751743e-129	5.147581565714e-127	SWAT cells: FFA vs Basal
RPS6KA1	0.733711921029003	0.648074949724456	0.237478651594665	2.72898193320807	0.00635301844186359	0.0117844472348717	SWAT cells: FFA vs Basal
PIGV	25.9244645256465	-0.385111865019157	0.0438580543867138	-8.78086979471259	1.62215251190629e-18	6.337411070834e-18	SWAT cells: FFA vs Basal
GPATCH3	18.2776737639523	0.367448034022136	0.050036840500317	7.34354987940952	2.08001829151423e-13	6.84327600473456e-13	SWAT cells: FFA vs Basal
NUDC	227.654150158276	-0.59775791248774	0.0355044644703072	-16.8361337484093	1.32623620400802e-63	1.77093146232569e-62	SWAT cells: FFA vs Basal
KDF1	0.460508009341161	0.725335507417894	0.280134855044275	2.58923691342605	0.00961888917590626	0.0174714421498801	SWAT cells: FFA vs Basal
TENT5B	7.92226208129809	-0.34959519658217	0.105710770756161	-3.3070915487748	0.000942700778397373	0.00190500597363656	SWAT cells: FFA vs Basal
WDTC1	56.5479091215789	0.322651570714522	0.0352911525423872	9.14256258213711	6.09896558517999e-20	2.49114707348071e-19	SWAT cells: FFA vs Basal
MAP3K6	21.0452332947776	-0.439174454598067	0.0515823350610125	-8.51404757226683	1.6796505707779e-17	6.32673258693853e-17	SWAT cells: FFA vs Basal
WASF2	420.199263684871	-0.207582041658129	0.0166887371453573	-12.438451145231	1.61607221223568e-35	1.00742416017431e-34	SWAT cells: FFA vs Basal
FO393419.2	5.42819541363487	0.800499717253752	0.0848480181056419	9.43451285163871	3.92815293741339e-21	1.6625763125806e-20	SWAT cells: FFA vs Basal
AHDC1	133.762911899259	0.26997866625337	0.0249098727172484	10.8382194207852	2.26843076675712e-27	1.14681286522824e-26	SWAT cells: FFA vs Basal
IFI6	787.68897178872	-2.36056821087901	0.0981844935062315	-24.0421692528178	1.00806466503198e-127	2.17951981118789e-125	SWAT cells: FFA vs Basal
AL445490.1	1.55594400376002	-0.617903375236609	0.204580088545876	-3.02034953464227	0.00252483123224755	0.00489111822001514	SWAT cells: FFA vs Basal
AL020997.2	1.0946264584632	0.540408952500762	0.191077671537971	2.82821612881844	0.00468081934629437	0.00882650322985735	SWAT cells: FFA vs Basal
RPA2	52.4226471467115	-0.391045641632223	0.04581710209836	-8.53492743370649	1.40243422076613e-17	5.29561284496829e-17	SWAT cells: FFA vs Basal
XKR8	12.3274038161142	-0.247050863466658	0.0622524228685474	-3.96853410811547	7.23161079032891e-05	0.000159395244206171	SWAT cells: FFA vs Basal
EYA3	159.084282547823	0.39625482092234	0.0240300277061623	16.4899860194802	4.33049661042151e-61	5.36555561401079e-60	SWAT cells: FFA vs Basal
DNAJC8	172.405303779973	-0.522381468193556	0.0338223152426288	-15.4448760957428	8.16844463096011e-54	8.15116522885616e-53	SWAT cells: FFA vs Basal
ATP5IF1	194.098225810912	-0.73852717627733	0.0366631919585356	-20.1435591618038	3.06499237454686e-90	1.03813612477308e-88	SWAT cells: FFA vs Basal
AL353622.1	4.5193855926819	0.584371658537594	0.109232689809181	5.34978731695094	8.80576563103969e-08	2.28534149542188e-07	SWAT cells: FFA vs Basal
SESN2	184.25449961883	-0.263027691836942	0.0373952315818079	-7.03372276921263	2.01094494947669e-12	6.3938684698741e-12	SWAT cells: FFA vs Basal
MED18	20.4239637115695	-0.502762053646394	0.0509837386095641	-9.86122374227144	6.12976915089742e-23	2.73165339436677e-22	SWAT cells: FFA vs Basal
PHACTR4	201.224573384212	0.350915927402157	0.0271953249020101	12.9035387025738	4.29893243945348e-38	2.8584265028606e-37	SWAT cells: FFA vs Basal
RCC1	63.7419698074586	0.280201411613062	0.0325961158609924	8.59615951814608	8.24282040836328e-18	3.14361275165346e-17	SWAT cells: FFA vs Basal
SNHG3	304.438998904848	0.591740996615329	0.0310658231152523	19.0479741811445	6.82944092035837e-81	1.58488233165204e-79	SWAT cells: FFA vs Basal
SNHG12	46.9212011098913	0.376441132761161	0.0346979749026281	10.8490807840388	2.01440969771452e-27	1.02018074579745e-26	SWAT cells: FFA vs Basal
TAF12	102.989813322153	-0.401430131560904	0.0277169047698239	-14.4832236822472	1.5466961933226e-47	1.31269325272342e-46	SWAT cells: FFA vs Basal
LINC01715	6.64141998410868	0.406265638666483	0.078374205736575	5.18366514656607	2.17567402534572e-07	5.52814245300115e-07	SWAT cells: FFA vs Basal
YTHDF2	271.93675906815	-0.267949974730338	0.0206521648429423	-12.974425527206	1.70872654207114e-38	1.1494143151163e-37	SWAT cells: FFA vs Basal
OPRD1	0.406402918835417	0.711745700164565	0.306291194678956	2.32375501656387	0.0201386279310774	0.035062086459196	SWAT cells: FFA vs Basal
AL357500.1	1.52118408077598	0.632556766422331	0.159182914934096	3.97377298112814	7.07429940821653e-05	0.00015600739323942	SWAT cells: FFA vs Basal
SRSF4	502.122291812142	0.271162672122036	0.0140483412573535	19.3021131217252	5.15571100902717e-83	1.30502363052888e-81	SWAT cells: FFA vs Basal
MATN1-AS1	2.74301237503368	0.329850703923837	0.121801451674022	2.70810158163482	0.00676693068107881	0.0124995028136544	SWAT cells: FFA vs Basal
LINC01778	0.967622906837081	-0.830783729319859	0.249632828791098	-3.32802273380113	0.000874647286829443	0.00177217679475126	SWAT cells: FFA vs Basal
SDC3	77.2984082235293	-0.68772089618445	0.0457274601320954	-15.0395603472792	4.04225749805911e-51	3.77796724737549e-50	SWAT cells: FFA vs Basal
PUM1	485.332457731158	0.229882338143679	0.0138371458769066	16.6134215963813	5.57222300629943e-62	7.10075274550288e-61	SWAT cells: FFA vs Basal
SNRNP40	140.570312125223	-0.345267801668447	0.0253996700093877	-13.593397140232	4.3825685767687e-42	3.23855715534788e-41	SWAT cells: FFA vs Basal
AL451070.1	7.69789536117602	0.573149467081658	0.0781247362491266	7.33633794620414	2.19517318982577e-13	7.21207653666325e-13	SWAT cells: FFA vs Basal
FABP3	18.39892480037	-0.689171817028129	0.0753744978335898	-9.14330226848965	6.05737903954753e-20	2.47455045159913e-19	SWAT cells: FFA vs Basal
SERINC2	28.7222491543753	-0.750330957242359	0.0768197781438385	-9.76741895605879	1.55359476281064e-22	6.8492805643368e-22	SWAT cells: FFA vs Basal
TINAGL1	31.2301405350526	-1.52528499229967	0.304461455332516	-5.00978027131164	5.44922151288738e-07	1.35681432007546e-06	SWAT cells: FFA vs Basal
PEF1	57.1192361769651	-0.830072086889875	0.0384519007146089	-21.5872836313266	2.36511591744634e-103	1.47153315295313e-101	SWAT cells: FFA vs Basal
AC114488.2	11.6754231658981	0.329653302508912	0.0749144838275867	4.40039476568508	1.08054120454346e-05	2.51974128634551e-05	SWAT cells: FFA vs Basal
COL16A1	585.597622830045	-0.885413089782382	0.0450246461325934	-19.6650760380198	4.29523044004483e-86	1.20475409477798e-84	SWAT cells: FFA vs Basal
ADGRB2	3.16886772109942	-0.472709584022789	0.128776944996716	-3.6707625269014	0.000241827943075164	0.000511680474888692	SWAT cells: FFA vs Basal
SPOCD1	31.1494793527662	0.613930414725549	0.117617149199308	5.21973554796175	1.79178796084791e-07	4.57333385579921e-07	SWAT cells: FFA vs Basal
AL136115.2	11.1699782507312	0.632734736524711	0.0694098866247019	9.11591658326568	7.80082477113417e-20	3.17528080776712e-19	SWAT cells: FFA vs Basal
PTP4A2	296.098204603955	-0.401323940956663	0.0224331434395528	-17.8897773304954	1.41673340409471e-71	2.40242798491747e-70	SWAT cells: FFA vs Basal
AL445248.1	26.7340553208675	0.682133721961991	0.0464108798028023	14.6977115034308	6.667519679312e-49	5.88197205303467e-48	SWAT cells: FFA vs Basal
TXLNA	206.331056469885	-0.291144708830568	0.0209996468542001	-13.8642669018187	1.0428611474222e-43	8.02165208119451e-43	SWAT cells: FFA vs Basal
CCDC28B	20.7301491679644	-0.511613578077505	0.0504477746958253	-10.1414498689442	3.6169094645606e-24	1.66887277357327e-23	SWAT cells: FFA vs Basal
DCDC2B	12.6865350204579	0.604510300234459	0.0626025069403391	9.65632735459883	4.62135166641874e-22	2.01345036079318e-21	SWAT cells: FFA vs Basal
TMEM234	24.6012268821604	-0.333159703720032	0.0432619589124462	-7.70098516329974	1.35021168674432e-14	4.63867084382697e-14	SWAT cells: FFA vs Basal
EIF3I	186.308573049575	-0.840494873670158	0.0433061228200072	-19.4082226470261	6.57627904104361e-84	1.71134964613718e-82	SWAT cells: FFA vs Basal
FAM167B	3.73941827112264	-0.610347457304253	0.123182484290002	-4.95482341358975	7.23960069971284e-07	1.79143004438769e-06	SWAT cells: FFA vs Basal
HDAC1	41.4721381212247	-0.377651929063472	0.0440769617579185	-8.56801181391833	1.05286998223419e-17	4.00069005405184e-17	SWAT cells: FFA vs Basal
MARCKSL1	60.2837420691914	-0.774972598675325	0.0773634958707099	-10.0172903247607	1.27963104476389e-23	5.80521550208063e-23	SWAT cells: FFA vs Basal
TSSK3	8.55377616283702	0.469714753530463	0.0697621497821591	6.73308885974996	1.66098550868976e-11	5.1017247570683e-11	SWAT cells: FFA vs Basal
KIAA1522	18.2426595388734	0.411630922777026	0.0612752486720018	6.71773565506736	1.84570127829663e-11	5.65435348511113e-11	SWAT cells: FFA vs Basal
YARS	317.863803584703	-0.214831237545107	0.0229055796876797	-9.37899151535813	6.66067372982912e-21	2.80401070777895e-20	SWAT cells: FFA vs Basal
S100PBP	151.714108439938	0.265302663192922	0.0234382693155955	11.3192087530283	1.05419094795334e-29	5.68155050782083e-29	SWAT cells: FFA vs Basal
TMEM54	19.33510780274	-0.926725345626378	0.0627166632675623	-14.7763815442919	2.0804696863649e-49	1.86130296595646e-48	SWAT cells: FFA vs Basal
AL020995.1	27.5670878640856	0.615384447307094	0.0466110828938564	13.2025348715553	8.48316016534121e-40	5.87548292818413e-39	SWAT cells: FFA vs Basal
AK2	130.326611878425	-0.411099207858197	0.0287789210386507	-14.2847331665451	2.72451032478092e-46	2.23836036657508e-45	SWAT cells: FFA vs Basal
AZIN2	22.3242943307591	0.277890189179118	0.0637490018875809	4.35913004048546	1.30580504856092e-05	3.0287065961839e-05	SWAT cells: FFA vs Basal
TRIM62	22.0000834688936	0.28061718420674	0.0578184718707581	4.85341751739832	1.21351827640667e-06	2.97137898087684e-06	SWAT cells: FFA vs Basal
A3GALT2	1.72723215355746	0.716743396024651	0.165223882837118	4.33801326852509	1.43776477027551e-05	3.32259793041757e-05	SWAT cells: FFA vs Basal
AL513327.1	72.27600471129	0.841640115603459	0.0420641303800809	20.0084991178615	4.64422189150568e-89	1.48575014765863e-87	SWAT cells: FFA vs Basal
PHC2	237.673782995392	0.497263061080116	0.0410042928874555	12.1270975808546	7.5891816497702e-34	4.53689672588221e-33	SWAT cells: FFA vs Basal
AL513327.2	6.78506818471107	0.929896441844175	0.0889213184373438	10.457519728516	1.35352360268276e-25	6.49476047190757e-25	SWAT cells: FFA vs Basal
ZSCAN20	20.3962528733986	0.404814918891081	0.0473900524073012	8.54219183831738	1.31699550495577e-17	4.98169534568851e-17	SWAT cells: FFA vs Basal
SMIM12	83.6972637874451	-0.259378799933738	0.0309222871890889	-8.38808586013199	4.94121294716883e-17	1.83142528448993e-16	SWAT cells: FFA vs Basal
DLGAP3	0.476345267507994	0.59405179338466	0.259257491524544	2.29135825503589	0.0219427018757569	0.0379434417599649	SWAT cells: FFA vs Basal
TMEM35B	317.945081887004	-0.772137306793964	0.0395135543901346	-19.5410744163968	4.91369581662668e-85	1.33074987434634e-83	SWAT cells: FFA vs Basal
ZMYM6	122.95680136858	0.350287069629649	0.0246467848644455	14.2122825170175	7.68782770606998e-46	6.23509502450721e-45	SWAT cells: FFA vs Basal
ZMYM1	98.0668014917664	0.281714718193621	0.0228953136177547	12.3044708142875	8.56962406848783e-35	5.2500329741893e-34	SWAT cells: FFA vs Basal
ZMYM4	452.821373339287	0.401550233351886	0.0189344984195859	21.2073340657665	8.17148425190288e-100	4.24868053939119e-98	SWAT cells: FFA vs Basal
ZMYM4-AS1	32.0468888243425	0.560279926224005	0.0448585183476312	12.4899338378079	8.47240688448311e-36	5.31728583981409e-35	SWAT cells: FFA vs Basal
KIAA0319L	221.61335673493	0.419157901450943	0.0218594119461437	19.1751682288456	5.96751381729895e-82	1.44698267280207e-80	SWAT cells: FFA vs Basal
NCDN	31.1629990129435	-0.258903629253408	0.0409575110792045	-6.32127349615397	2.59416416135365e-10	7.5488547741499e-10	SWAT cells: FFA vs Basal
TFAP2E	7.96058183288745	0.498226315720643	0.0721133537445599	6.90893280994061	4.88313154648397e-12	1.53214231434909e-11	SWAT cells: FFA vs Basal
PSMB2	333.073601358795	-0.633593823313173	0.0307458423507182	-20.6074634770373	2.35240336992926e-94	9.4919293052589e-93	SWAT cells: FFA vs Basal
CLSPN	8.04463643095228	0.447128094700168	0.198927054875708	2.24769876063132	0.0245954050953861	0.0422433327949022	SWAT cells: FFA vs Basal
AGO4	155.253159045019	0.457502123646927	0.0295100291701065	15.5032758866391	3.29647116487304e-54	3.32401649330085e-53	SWAT cells: FFA vs Basal
AGO1	46.4948530278761	0.268385851531657	0.0314096553484554	8.54469266071888	1.28878792058881e-17	4.8785530492671e-17	SWAT cells: FFA vs Basal
AL139286.3	1.87723818112893	0.689598522345023	0.139640365243848	4.93838956336735	7.87703661410212e-07	1.94545183201218e-06	SWAT cells: FFA vs Basal
AGO3	328.915583505384	0.407517939353639	0.0214392227582201	19.0080556533885	1.46274456993642e-80	3.34892705125737e-79	SWAT cells: FFA vs Basal
AL138787.2	19.1327440869559	0.60002106951152	0.0533829635022253	11.2399355552171	2.59571767747047e-29	1.38287259018422e-28	SWAT cells: FFA vs Basal
COL8A2	11.5736500240939	-0.820112693966929	0.0969230391179029	-8.46148347627951	2.63997477946092e-17	9.86805152760604e-17	SWAT cells: FFA vs Basal
TRAPPC3	132.290189712178	-0.54534165375978	0.033155691218171	-16.447904830918	8.68199816816269e-61	1.06553662475393e-59	SWAT cells: FFA vs Basal
MAP7D1	152.825153067752	-0.368696405764762	0.0241610182346811	-15.2599696827152	1.4131396586919e-52	1.37061339980417e-51	SWAT cells: FFA vs Basal
SH3D21	25.6670878601778	0.268705219665763	0.0497043689684312	5.40606842501966	6.44231934395324e-08	1.6830729571933e-07	SWAT cells: FFA vs Basal
EVA1B	222.053911798948	-0.890794022348338	0.0407424154805167	-21.8640454141537	5.71482103109437e-106	4.09588485225811e-104	SWAT cells: FFA vs Basal
STK40	102.237752122016	0.395569267023136	0.0297948406549804	13.2764350581286	3.17136711442047e-40	2.22441524151498e-39	SWAT cells: FFA vs Basal
LSM10	52.2458235764444	-0.735573110768176	0.0457108203499242	-16.091881640654	2.90861375866831e-58	3.32147816763421e-57	SWAT cells: FFA vs Basal
MRPS15	96.7380792392294	-0.5658308752872	0.0356752761496058	-15.8605885183443	1.18775620903811e-56	1.28776994749242e-55	SWAT cells: FFA vs Basal
MEAF6	96.7846627535899	-0.337217982859983	0.0315392310673214	-10.692016623366	1.10932315276904e-26	5.49263152644897e-26	SWAT cells: FFA vs Basal
DNALI1	9.48216716544606	-0.283590361298923	0.0781328604961989	-3.62959143563826	0.000283870166819856	0.000597421437227544	SWAT cells: FFA vs Basal
RSPO1	1.93821361881738	-0.689266413233668	0.200876580282332	-3.4312930470287	0.000600711288441105	0.00123322158400099	SWAT cells: FFA vs Basal
YRDC	36.4310086036411	-0.360766777535032	0.0399927891194609	-9.02079563536815	1.86728138062662e-19	7.5064480043938e-19	SWAT cells: FFA vs Basal
C1orf122	130.703225406339	-0.777493451337769	0.0348513699528589	-22.3088346997387	3.03294459043661e-110	2.69485436297526e-108	SWAT cells: FFA vs Basal
INPP5B	141.525885740411	0.311174813672334	0.0299272332878784	10.3977140378817	2.53952354926643e-25	1.20917486668595e-24	SWAT cells: FFA vs Basal
SF3A3	140.176104350166	-0.309972600583376	0.0253841003425664	-12.2112896025543	2.70566224280011e-34	1.63442158066237e-33	SWAT cells: FFA vs Basal
UTP11	94.806152994622	-0.472677327831982	0.0361117101108452	-13.0893088801692	3.79040978503399e-39	2.58387235608794e-38	SWAT cells: FFA vs Basal
MIR3659HG	2.69401394690891	0.631661293175394	0.245562424608267	2.57230435064751	0.0101024038079188	0.0183061088697063	SWAT cells: FFA vs Basal
RRAGC	119.442205217994	-0.4572065131418	0.0311340552714004	-14.685093514361	8.03233261780798e-49	7.06197457705957e-48	SWAT cells: FFA vs Basal
AL139260.1	115.22689920281	0.74630049957536	0.0387945858892382	19.2372333012166	1.80594125571687e-82	4.46664879690887e-81	SWAT cells: FFA vs Basal
MYCBP	50.8534201018642	-0.213444006246606	0.0331705881105723	-6.43473686794767	1.23687413430133e-10	3.64998855942311e-10	SWAT cells: FFA vs Basal
GJA9	6.05333676144922	0.833082085988436	0.07950685959109	10.4781158540665	1.08891478224623e-25	5.24835482544651e-25	SWAT cells: FFA vs Basal
RHBDL2	26.0733203610879	0.664300413207433	0.0566236961739356	11.7318447592479	8.75299489643231e-32	4.97800202954705e-31	SWAT cells: FFA vs Basal
NDUFS5	298.60022250357	-0.799685484659515	0.041574677503894	-19.2349173264089	1.8884416182532e-82	4.66624931291232e-81	SWAT cells: FFA vs Basal
AL442071.2	4.04042545698007	0.272112610076858	0.107589756441982	2.52916838066824	0.0114333161540079	0.0205584162184305	SWAT cells: FFA vs Basal
BMP8A	5.16902877274088	0.415953928356836	0.0964058170687452	4.31461441854932	1.59881710622106e-05	3.6800310345019e-05	SWAT cells: FFA vs Basal
PABPC4	164.44958725348	-0.479408560697454	0.0387717034773524	-12.3649083661617	4.04672536185421e-35	2.50041175311521e-34	SWAT cells: FFA vs Basal
PABPC4-AS1	6.51904696218573	0.620884420046436	0.0873060176861621	7.11158791228254	1.14715352182496e-12	3.67624729789385e-12	SWAT cells: FFA vs Basal
HEYL	1.76313404686411	-1.24719114981053	0.311886263257513	-3.99886528115786	6.36468932746677e-05	0.000140849423917712	SWAT cells: FFA vs Basal
PPIE	63.3752413424277	-0.477689441830012	0.0352828318231903	-13.5388634399817	9.22044750197018e-42	6.74822314354348e-41	SWAT cells: FFA vs Basal
TRIT1	101.934892685135	0.487511420786443	0.0283763910646353	17.1801769885394	3.73769124062266e-66	5.33706104776857e-65	SWAT cells: FFA vs Basal
CAP1	650.840633163099	-0.713735515620808	0.0387130878651356	-18.4365431687403	6.68829051795258e-76	1.29983293998711e-74	SWAT cells: FFA vs Basal
PPT1	80.5852233350027	-0.267890134503938	0.0315957375867276	-8.47867956139979	2.27764022677582e-17	8.5370378046372e-17	SWAT cells: FFA vs Basal
RLF	243.009515267458	0.357402662415698	0.0196016157034723	18.2333266717593	2.8071453334003e-74	5.17268364169537e-73	SWAT cells: FFA vs Basal
TMCO2	0.631672491322102	0.951332838062421	0.243452074568496	3.9076801450495	9.31865575424238e-05	0.000203941394807101	SWAT cells: FFA vs Basal
AL050341.2	14.6327721228185	0.365390683943175	0.0607971862882094	6.00999332783326	1.8553096238078e-09	5.18986611209631e-09	SWAT cells: FFA vs Basal
ZMPSTE24	181.569215312145	-0.252750647531268	0.0218085582726863	-11.5895165728503	4.65753829493477e-31	2.60150335978649e-30	SWAT cells: FFA vs Basal
COL9A2	2.17913821478761	-0.415051018891143	0.148122557461827	-2.80207840050362	0.00507745328161026	0.00953630558790923	SWAT cells: FFA vs Basal
SMAP2	57.6355394173881	0.339806562153206	0.0449551771654306	7.55878596368894	4.06848732218089e-14	1.3756927352272e-13	SWAT cells: FFA vs Basal
AL031985.4	2.20804091175313	0.544058566160227	0.190318753768291	2.85867028544442	0.00425420708296907	0.00806071735687085	SWAT cells: FFA vs Basal
ZFP69B	4.60084282008091	0.278642815101975	0.0967427395449791	2.88024524023763	0.00397365947579791	0.00755452444490194	SWAT cells: FFA vs Basal
AL031985.3	2.38166810507346	-0.361902778376631	0.135006415459648	-2.6806339324282	0.00734828522693551	0.013519448320298	SWAT cells: FFA vs Basal
ZFP69	12.7601827989001	0.28374436663152	0.0562819089561782	5.04148441113551	4.61934491983861e-07	1.15550428022766e-06	SWAT cells: FFA vs Basal
AL603839.3	59.3374901445231	0.50411517083304	0.0431713661576294	11.677072460306	1.66946730316373e-31	9.42640460948485e-31	SWAT cells: FFA vs Basal
RIMS3	1.74466895794243	-1.11661725967568	0.17807348627379	-6.27054191525662	3.59793676612855e-10	1.03986264227699e-09	SWAT cells: FFA vs Basal
NFYC-AS1	4.39379454548273	0.650869675375125	0.0962547565904206	6.76194817202312	1.36148411892331e-11	4.1937202262217e-11	SWAT cells: FFA vs Basal
SLFNL1-AS1	16.7840957949584	0.578984583573313	0.0603359730839529	9.59600970995695	8.30994171304669e-22	3.59036532464607e-21	SWAT cells: FFA vs Basal
SLFNL1	15.5903753892917	0.519638984896852	0.0673973160384184	7.71008425024882	1.25734705747699e-14	4.32249495246329e-14	SWAT cells: FFA vs Basal
SCMH1	246.201098935984	0.593052062257989	0.0340261035976428	17.4293262981505	4.94248371101378e-68	7.53866783552336e-67	SWAT cells: FFA vs Basal
FOXJ3	318.379621601025	0.485785780678367	0.0198111913258487	24.5207757922431	8.86956938302376e-133	2.58562896227586e-130	SWAT cells: FFA vs Basal
PPCS	77.1532468835933	-0.598968333316898	0.035736341787748	-16.7607623878908	4.72525938327299e-63	6.21058027857233e-62	SWAT cells: FFA vs Basal
CCDC30	33.0368252350115	0.263087994112577	0.0485972472310682	5.41363984798681	6.17563198212222e-08	1.6145382081435e-07	SWAT cells: FFA vs Basal
PPIH	57.7893224827786	-0.473679188569015	0.0348118945742786	-13.6068201504609	3.64772616332192e-42	2.70014993744329e-41	SWAT cells: FFA vs Basal
AC098484.4	15.6686180033499	0.632933297319174	0.0610456190107842	10.3682018067072	3.45973733940099e-25	1.6416036077315e-24	SWAT cells: FFA vs Basal
YBX1	585.659058890608	-0.611232336989206	0.0421297770515815	-14.508321186719	1.07314993376776e-47	9.14380132400808e-47	SWAT cells: FFA vs Basal
P3H1	267.32590703513	-0.588985170775591	0.0260935180232517	-22.5720874529356	8.15059488363528e-113	8.3583867294829e-111	SWAT cells: FFA vs Basal
TMEM269	4.52395315611817	0.486498177868481	0.0968922406603099	5.02102309279927	5.13969791744363e-07	1.28208309266489e-06	SWAT cells: FFA vs Basal
SVBP	36.7252622278627	-0.753727165241991	0.0534197150148719	-14.1095317530645	3.31773573500905e-45	2.64531818207774e-44	SWAT cells: FFA vs Basal
ERMAP	48.3581476364549	0.349294552830856	0.0343432266164992	10.1706970265586	2.6798402359957e-24	1.24091477642171e-23	SWAT cells: FFA vs Basal
AL512353.1	4.6201348463739	0.419271839235832	0.0941508051569827	4.45319441014612	8.46020867839655e-06	1.98624662167223e-05	SWAT cells: FFA vs Basal
ZNF691	19.9596447714746	0.264087365243914	0.0482420835342265	5.47421143318883	4.39464115807319e-08	1.15743543646542e-07	SWAT cells: FFA vs Basal
SLC2A1	62.6817599508959	-0.328337957876948	0.0486105228737808	-6.75446258271056	1.43365659496068e-11	4.41183968168128e-11	SWAT cells: FFA vs Basal
SLC2A1-AS1	6.98959643822321	0.252153020283119	0.0890557200916239	2.83140734838474	0.00463436579971755	0.00874462695808523	SWAT cells: FFA vs Basal
EBNA1BP2	129.425029689641	-0.772944553736562	0.0474958959703744	-16.2739229978667	1.51155571104937e-59	1.7891109910208e-58	SWAT cells: FFA vs Basal
AL139289.2	4.65427390253931	0.53805306834046	0.0967500237857859	5.561270656964	2.67817464272528e-08	7.12157846730628e-08	SWAT cells: FFA vs Basal
ELOVL1	82.5453074079314	-0.390253667673174	0.0356972287142914	-10.9323239290263	8.07534186955375e-28	4.1414260685031e-27	SWAT cells: FFA vs Basal
MED8	89.3304544448793	-0.700916660075516	0.0349351278070645	-20.0633775821991	1.54242644585235e-89	5.04643810058503e-88	SWAT cells: FFA vs Basal
SZT2	67.7535438899185	0.387411312030236	0.0289688688835816	13.3733668921331	8.65334517877364e-41	6.16449864533998e-40	SWAT cells: FFA vs Basal
HYI	21.3199648114614	-0.758927287722205	0.0598590346788423	-12.6785754530461	7.77317462445997e-37	5.00558490026344e-36	SWAT cells: FFA vs Basal
PTPRF	51.4855260833828	-0.233900487288751	0.0540903717566591	-4.32425364612059	1.53049124959409e-05	3.52996670554881e-05	SWAT cells: FFA vs Basal
KDM4A-AS1	47.6283065412263	0.472574623557844	0.0392675918521366	12.0347238337747	2.3341378480515e-33	1.38073886155258e-32	SWAT cells: FFA vs Basal
ST3GAL3	182.367695908325	0.550038031785682	0.0254226335285063	21.63576134506	8.27717137122234e-104	5.22509029747843e-102	SWAT cells: FFA vs Basal
AL451062.1	10.0602492763382	0.728576076193409	0.0717436116229065	10.1552745911775	3.13925222376884e-24	1.45079976746852e-23	SWAT cells: FFA vs Basal
AL357079.1	5.13557390555389	0.445011038978524	0.100076571555306	4.44670547824067	8.71972585217518e-06	2.04513909993387e-05	SWAT cells: FFA vs Basal
IPO13	22.5438771076823	-0.321672345260173	0.0444583911332533	-7.23535730962547	4.64305079328174e-13	1.50843994317695e-12	SWAT cells: FFA vs Basal
ATP6V0B	324.277513823112	-0.478398897261197	0.0265856891961613	-17.9946020481678	2.1475921764091e-72	3.74961500786906e-71	SWAT cells: FFA vs Basal
B4GALT2	39.709851202922	-0.547857487012981	0.0432748942336226	-12.6599382093306	9.85769097198949e-37	6.33063842248186e-36	SWAT cells: FFA vs Basal
CCDC24	11.1787370493301	0.347961302908152	0.0663077242646223	5.24767373284446	1.54031770951201e-07	3.94506840802458e-07	SWAT cells: FFA vs Basal
SLC6A9	35.880137485741	-0.449316887713087	0.0522470156714472	-8.59985746436876	7.98151641489406e-18	3.04485286552605e-17	SWAT cells: FFA vs Basal
AL139220.2	19.0340976795195	1.00990064082591	0.104998799692209	9.61821129180814	6.69858394097363e-22	2.90383893648389e-21	SWAT cells: FFA vs Basal
KLF17	0.411078595997708	1.02637114198525	0.315097135900547	3.25731663365293	0.00112470898000604	0.00225593927222703	SWAT cells: FFA vs Basal
DMAP1	31.1802094530627	-0.476348775118281	0.0408820392995512	-11.6517860478528	2.24699379868515e-31	1.26460421056152e-30	SWAT cells: FFA vs Basal
RNF220	38.4254322624465	-0.369763693474967	0.0382715856724146	-9.6615723382866	4.39072446792299e-22	1.91329100302758e-21	SWAT cells: FFA vs Basal
ARMH1	13.4290148135305	0.412055346403603	0.0736240543002153	5.59674892017456	2.18408654142871e-08	5.8286489731915e-08	SWAT cells: FFA vs Basal
RPS8	1907.80680597853	-0.800146485433993	0.0430790866044942	-18.5738962569025	5.22688047118936e-77	1.05698685756047e-75	SWAT cells: FFA vs Basal
BTBD19	80.925818707745	0.322955963763249	0.0382669731061069	8.43954819388914	3.18566632564764e-17	1.18821323776492e-16	SWAT cells: FFA vs Basal
PTCH2	27.4113957035439	0.413621088326561	0.0606703103205954	6.81752056551046	9.26251483773036e-12	2.87424886335264e-11	SWAT cells: FFA vs Basal
EIF2B3	220.01622162896	0.204202386404134	0.0196215457742872	10.4070489019132	2.30248772485344e-25	1.09832770769116e-24	SWAT cells: FFA vs Basal
UROD	116.809470815352	-0.502894281858805	0.0367717800261099	-13.6760929577443	1.41071555322591e-42	1.05145116427596e-41	SWAT cells: FFA vs Basal
ZSWIM5	24.8329566950863	0.849126326114432	0.0866996965323673	9.79387887242985	1.19616998471132e-22	5.2887917950469e-22	SWAT cells: FFA vs Basal
MUTYH	22.9908947849842	0.312537423939674	0.0468174410573777	6.67566225066937	2.4611819947376e-11	7.48860875495098e-11	SWAT cells: FFA vs Basal
TOE1	16.0268336020692	-0.239542213808521	0.0514749490121903	-4.65356874373577	3.26238769082071e-06	7.8235186836439e-06	SWAT cells: FFA vs Basal
TESK2	32.7249825421357	0.374360436250807	0.0525966836930668	7.11756730586712	1.09848582232945e-12	3.52158836776691e-12	SWAT cells: FFA vs Basal
CCDC163	3.27469287928065	-0.457839620769336	0.204817174570774	-2.23535756573544	0.0253938836075551	0.0434938150381581	SWAT cells: FFA vs Basal
PRDX1	1489.23000500476	-0.8719340487148	0.0411934883522171	-21.1667931897268	1.93268964710553e-99	9.89026289825504e-98	SWAT cells: FFA vs Basal
AKR1A1	170.365442031589	-0.379624424798773	0.0216400072489727	-17.5427124598951	6.76212897634556e-69	1.06008118605006e-67	SWAT cells: FFA vs Basal
GPBP1L1	242.732458007307	0.308753372784391	0.0172437681847171	17.9052147695905	1.0738013890412e-71	1.82806935949304e-70	SWAT cells: FFA vs Basal
AL604028.1	2.22053887570928	-0.687168688667543	0.182135105035936	-3.77285141451431	0.000161392412042231	0.000346719063545225	SWAT cells: FFA vs Basal
MAST2	203.571096734026	0.52937650059729	0.0251950215853284	21.0111548745629	5.18581605994014e-98	2.46421241163273e-96	SWAT cells: FFA vs Basal
PIK3R3	22.421241532739	0.235023606434311	0.0639792606934268	3.67343423301634	0.000239312292002056	0.000506688217397856	SWAT cells: FFA vs Basal
POMGNT1	49.1392579100702	-0.342799572941874	0.035936675472937	-9.53898958182782	1.44230672137733e-21	6.18727643619953e-21	SWAT cells: FFA vs Basal
LURAP1	11.2601207684346	0.333940430831978	0.068915317010183	4.84566342171268	1.26189290212567e-06	3.08720521882608e-06	SWAT cells: FFA vs Basal
RAD54L	3.43217979149404	0.43844806895366	0.112671417172571	3.89138683045159	9.96728767781073e-05	0.000217714496380535	SWAT cells: FFA vs Basal
LRRC41	173.450140551027	-0.257949167851567	0.0234178606058022	-11.0150612045088	3.23316800277504e-28	1.67769087663997e-27	SWAT cells: FFA vs Basal
UQCRH	297.152221266869	-0.526694503728236	0.0344371640037691	-15.2943634868013	8.33719413772603e-53	8.13801737785184e-52	SWAT cells: FFA vs Basal
NSUN4	54.6386879024042	0.256384545041897	0.0318583865391609	8.04763118580236	8.44118701823699e-16	3.01620434083678e-15	SWAT cells: FFA vs Basal
MKNK1-AS1	4.35008907397357	0.536224613587051	0.0971541736565557	5.51931629291222	3.40321161017027e-08	9.00890982816729e-08	SWAT cells: FFA vs Basal
MKNK1	81.8224338045383	0.229296905585286	0.0285851635433345	8.02153555069493	1.04431347439178e-15	3.71924682128959e-15	SWAT cells: FFA vs Basal
MOB3C	12.7706012331694	-0.29759052075585	0.0576703222018097	-5.16020215240815	2.46683330385454e-07	6.25080477278113e-07	SWAT cells: FFA vs Basal
TEX38	2.20070133699487	0.557582827015668	0.136584877426471	4.08231743895539	4.45888355072826e-05	9.95659985572294e-05	SWAT cells: FFA vs Basal
EFCAB14-AS1	8.94722236392292	0.524770982986993	0.072507060751211	7.23751559572394	4.56978213082818e-13	1.48537957133973e-12	SWAT cells: FFA vs Basal
CYP4X1	4.20408390167413	-1.58001428730547	0.277787674609062	-5.68784878425245	1.28649659990394e-08	3.47363453892264e-08	SWAT cells: FFA vs Basal
CYP4Z1	1.03546516746539	0.686682672922155	0.209512689614083	3.27752306644055	0.00104722173818365	0.00210686786578589	SWAT cells: FFA vs Basal
CYP4A22-AS1	5.76109810197803	0.938063416919309	0.0981476121850701	9.55767945887942	1.20426555605503e-21	5.17552921183499e-21	SWAT cells: FFA vs Basal
PDZK1IP1	0.42288095922751	-1.01118324279765	0.308324511297535	-3.27960705602759	0.00103951761713057	0.0020925035142541	SWAT cells: FFA vs Basal
STIL	11.9933529446275	0.437250051031698	0.0721459978223974	6.06062795206022	1.3559113818261e-09	3.81966566791295e-09	SWAT cells: FFA vs Basal
CMPK1	221.76307719627	-0.325159588734277	0.0206411803458856	-15.7529551743435	6.55453775753115e-56	6.95531624209184e-55	SWAT cells: FFA vs Basal
LINC01389	8.17700984759451	0.461777257308083	0.0797787167151585	5.78822618765365	7.11335845869278e-09	1.94167370027127e-08	SWAT cells: FFA vs Basal
SLC5A9	3.87532625250953	0.394533036701533	0.117555449457402	3.35614417300576	0.000790373545652158	0.00160694629276273	SWAT cells: FFA vs Basal
SPATA6	139.701374121019	0.39607107095071	0.0350906861484362	11.287071141194	1.52018176521172e-29	8.14899088810293e-29	SWAT cells: FFA vs Basal
AGBL4	4.17251682212639	0.330577159409456	0.109998422047514	3.00529001467551	0.00265327729856966	0.00512502080936494	SWAT cells: FFA vs Basal
FAF1	599.466369347912	0.506584844297054	0.0220329796745848	22.9921168983514	5.58961598584487e-117	7.14396979077563e-115	SWAT cells: FFA vs Basal
AL049637.1	3.63391905516658	0.459050679446657	0.108552733904098	4.22882651534332	2.34913398093254e-05	5.34540266052401e-05	SWAT cells: FFA vs Basal
CDKN2C	68.0936730641552	-0.869955597190061	0.0469591814784071	-18.5257828139549	1.2792897797236e-76	2.54924526381943e-75	SWAT cells: FFA vs Basal
LINC01562	1.73744010990882	0.502780176971832	0.160203733172091	3.13837990549037	0.00169884534436546	0.00335055434888346	SWAT cells: FFA vs Basal
RNF11	101.886244324742	-0.246229066423357	0.0286441731807026	-8.59613104801503	8.24486456169496e-18	3.14393020360341e-17	SWAT cells: FFA vs Basal
EPS15	455.128344573108	0.270750485138905	0.0192801738845709	14.0429483032606	8.50973489332852e-45	6.69857620774905e-44	SWAT cells: FFA vs Basal
AC104170.2	1.5199247069114	0.62954959961739	0.157193007341473	4.00494659568292	6.20314936509599e-05	0.00013741522393905	SWAT cells: FFA vs Basal
AC104170.1	1.52701086159739	0.578569428974303	0.175888729955089	3.28940591658166	0.00100399115735624	0.00202413167904325	SWAT cells: FFA vs Basal
AL050343.2	2.25104275393439	0.506975021755312	0.138982709200831	3.64775607462602	0.00026454060476111	0.000557963254249816	SWAT cells: FFA vs Basal
TXNDC12	130.755967995352	-0.418791757103999	0.0264901324799366	-15.8093492896341	2.6822288319797e-56	2.87920674578872e-55	SWAT cells: FFA vs Basal
KTI12	32.5301800695085	-0.423705736421	0.044760024733646	-9.46616403682417	2.90309328036594e-21	1.23476647801794e-20	SWAT cells: FFA vs Basal
AL445685.1	8.9283022332341	0.366349226150504	0.0808371367266721	4.53194213680787	5.84438605090279e-06	1.38237392734682e-05	SWAT cells: FFA vs Basal
BTF3L4	182.448370771116	-0.43037817763046	0.0285851293952202	-15.0560164230855	3.15217169079486e-51	2.95886738486514e-50	SWAT cells: FFA vs Basal
ZFYVE9	207.240727413843	0.413812081216407	0.0226397379166472	18.2781303714707	1.23590584199177e-74	2.30356157115492e-73	SWAT cells: FFA vs Basal
AL513218.2	3.08069255564769	0.488311088569049	0.124788584168795	3.91310705079029	9.1116116715377e-05	0.000199544833981637	SWAT cells: FFA vs Basal
ORC1	2.78841445452487	0.608506484705625	0.138640593133289	4.38909320101226	1.13824283420682e-05	2.65048558010194e-05	SWAT cells: FFA vs Basal
PRPF38A	54.398921036474	-0.331164710945076	0.0301893953152138	-10.9695708538484	5.35258344119006e-28	2.76143920027194e-27	SWAT cells: FFA vs Basal
TUT4	324.885430570862	0.378128536008322	0.0240537320193209	15.7201608342769	1.10043988786108e-55	1.15778235565919e-54	SWAT cells: FFA vs Basal
GPX7	46.7853757563506	-0.764283629451121	0.276922862862647	-2.7599152397547	0.00578163598316721	0.0107800607677523	SWAT cells: FFA vs Basal
ZYG11A	1.85172938914762	1.07892403443248	0.166994047645837	6.46085324382742	1.04114252786857e-10	3.08326023120079e-10	SWAT cells: FFA vs Basal
ECHDC2	171.962766078089	0.292653988414533	0.0344386834040832	8.49782742797406	1.93172006663297e-17	7.26039071835325e-17	SWAT cells: FFA vs Basal
SCP2	359.233329489413	-0.232622812025398	0.0206172052024341	-11.2829459541846	1.59319701535953e-29	8.53333950526489e-29	SWAT cells: FFA vs Basal
PODN	368.250171274247	-0.30661921327815	0.0588776512493115	-5.20773513841103	1.91159519453292e-07	4.87433290635447e-07	SWAT cells: FFA vs Basal
AL445183.2	2.20756942011592	-0.450789975168116	0.153092424984176	-2.94456094228509	0.0032341324699724	0.00620128349223515	SWAT cells: FFA vs Basal
CPT2	40.0610481810323	-0.291825758222883	0.0365963579640829	-7.97417487579753	1.5340220447377e-15	5.42976834252657e-15	SWAT cells: FFA vs Basal
AL606760.2	6.43791141996637	0.223649035651756	0.0807505378797493	2.76962905169506	0.00561201671564001	0.0104841426906164	SWAT cells: FFA vs Basal
CZIB	79.350346209504	-0.705057350870048	0.0406651810250581	-17.3381092398332	2.42586363565863e-67	3.61095995566054e-66	SWAT cells: FFA vs Basal
MAGOH	96.5001304187389	-0.378015285724123	0.0291779004766809	-12.9555341387992	2.18609121722285e-38	1.46520631957755e-37	SWAT cells: FFA vs Basal
AL606760.1	3.34218903056954	0.513226970365754	0.122910304145373	4.1756220028447	2.971729302666e-05	6.717330262909e-05	SWAT cells: FFA vs Basal
LRP8	19.1412500890227	0.636291634995855	0.0922214564540882	6.89960514029214	5.21472812854345e-12	1.63420849492765e-11	SWAT cells: FFA vs Basal
NDC1	43.0479663136747	0.227371982031943	0.0356337223712586	6.38080915776951	1.76154719703351e-10	5.16130344743472e-10	SWAT cells: FFA vs Basal
DIO1	10.9601078097446	0.347644045220598	0.0680156562426505	5.11123562463845	3.20058491194737e-07	8.07067504524002e-07	SWAT cells: FFA vs Basal
HSPB11	111.548185099504	-0.222077521256074	0.0260108128227846	-8.53789240532852	1.36692111310708e-17	5.16602596934641e-17	SWAT cells: FFA vs Basal
LRRC42	95.1459518991613	-0.524658967169272	0.0331077286475016	-15.8470239005316	1.47397928562996e-56	1.59542730770418e-55	SWAT cells: FFA vs Basal
TMEM59	1178.63453182301	-0.748933070214687	0.0319758012051899	-23.4218703515435	2.55873925758835e-121	3.99918614687529e-119	SWAT cells: FFA vs Basal
TCEANC2	25.7076888073724	0.297194962442846	0.0452082150060409	6.57391499317398	4.90092184681435e-11	1.47596537801043e-10	SWAT cells: FFA vs Basal
MRPL37	96.2983069648922	-0.59155932457028	0.03438602710502	-17.20347985429	2.50053021303595e-66	3.59823939973476e-65	SWAT cells: FFA vs Basal
SSBP3	172.386433923688	0.288232841063264	0.0257985458346094	11.1724452576157	5.56280493110548e-29	2.943646215328e-28	SWAT cells: FFA vs Basal
SSBP3-AS1	0.725748112331535	0.555422987431535	0.233919121391326	2.37442319434144	0.0175763925162954	0.0308225416583498	SWAT cells: FFA vs Basal
ACOT11	6.54937149122614	0.792935541109485	0.108798661301595	7.28810016247748	3.14356238673732e-13	1.02681261644089e-12	SWAT cells: FFA vs Basal
DHCR24	129.454465779565	-1.06799392555899	0.0446783640903591	-23.9040517105559	2.77956882665547e-126	5.38178456772956e-124	SWAT cells: FFA vs Basal
PCSK9	10.6946979740697	-1.86594751852288	0.263193844529392	-7.08963206133987	1.3446902880779e-12	4.30025755259226e-12	SWAT cells: FFA vs Basal
USP24	267.802951214877	0.475162329326261	0.0221224293999275	21.478758988731	2.45990763433128e-102	1.45381101532403e-100	SWAT cells: FFA vs Basal
MIR4422HG	0.719723993287824	0.596193313686079	0.234971348137923	2.53730217922624	0.0111710482778443	0.0201202948676619	SWAT cells: FFA vs Basal
AC119674.1	132.338083207354	0.399600871415353	0.0461190741930547	8.66454668501414	4.53313094094842e-18	1.74421002911029e-17	SWAT cells: FFA vs Basal
OMA1	36.79230784366	-0.444567003017988	0.0397894533522225	-11.1729859438533	5.5290382426073e-29	2.92637489197157e-28	SWAT cells: FFA vs Basal
AL035411.3	1.7020779548499	0.397536329039307	0.168375165637877	2.3610152217714	0.0182249825331279	0.0319017117677779	SWAT cells: FFA vs Basal
TACSTD2	7.95059042597984	-1.51368922343311	0.29204072578726	-5.18314430068829	2.18176106111147e-07	5.54306607232052e-07	SWAT cells: FFA vs Basal
MYSM1	172.636093069038	0.463440660380556	0.0247436186997992	18.7297042523662	2.83486383681754e-78	5.96033567635584e-77	SWAT cells: FFA vs Basal
AL136985.3	1.1347782798905	0.514083404076516	0.229126943916663	2.24366194254088	0.0248541605257041	0.0426482271719175	SWAT cells: FFA vs Basal
LINC01135	10.5396696779784	0.256341793987845	0.0732859357862514	3.49783067156981	0.000469058836207469	0.00097186803269468	SWAT cells: FFA vs Basal
LINC01358	14.3477919959528	0.379782437040723	0.0842969524210448	4.50529261299736	6.62815440968154e-06	1.56334060144716e-05	SWAT cells: FFA vs Basal
FGGY	134.190668902101	0.413200660175975	0.0287546700993933	14.3698626604898	7.99897118451011e-47	6.66024734859162e-46	SWAT cells: FFA vs Basal
AL035416.1	2.37333554219483	0.407119132430797	0.141611167034582	2.87490839145035	0.00404144737931798	0.00767946039668998	SWAT cells: FFA vs Basal
NFIA-AS1	1.09540212473402	0.965798791738372	0.197334422212356	4.89422362763985	9.86945632665114e-07	2.42621796849501e-06	SWAT cells: FFA vs Basal
TM2D1	348.240042786058	-0.251786405544542	0.0205761612914322	-12.2368017035998	1.97669373041485e-34	1.19965658095002e-33	SWAT cells: FFA vs Basal
AC099791.2	9.73980451397129	0.278599248867788	0.088409290465944	3.15124403102304	0.00162576594331824	0.00321301777874708	SWAT cells: FFA vs Basal
USP1	53.0644742573835	-0.336417077383251	0.0324119176182233	-10.3794252887433	3.07621421248735e-25	1.46176516012792e-24	SWAT cells: FFA vs Basal
DOCK7	562.873572116173	0.290591316615952	0.0187672561549527	15.4839532330497	4.45250676486619e-54	4.47406227786419e-53	SWAT cells: FFA vs Basal
ANGPTL3	3.08385475515165	0.677949952558963	0.158933893619948	4.26560966397838	1.99357060748099e-05	4.56112781402949e-05	SWAT cells: FFA vs Basal
AC103923.1	15.0384244919207	0.410827760095682	0.0655833346242156	6.26420968756276	3.74720962723579e-10	1.08204066531589e-09	SWAT cells: FFA vs Basal
ATG4C	97.859388786002	0.233631458223738	0.0244293593437299	9.5635524017007	1.13782598161481e-21	4.89161476271684e-21	SWAT cells: FFA vs Basal
ITGB3BP	146.515559373084	0.345712993491987	0.0453676258641215	7.62025754945643	2.53170066531757e-14	8.62347036387875e-14	SWAT cells: FFA vs Basal
BX004807.1	4.5749526412499	0.403800696845072	0.182445834768673	2.2132634453237	0.0268794882432315	0.0458596910942751	SWAT cells: FFA vs Basal
EFCAB7	56.6204457006056	0.386685370710644	0.0361970680256232	10.6827815566973	1.22543820738659e-26	6.06177202872166e-26	SWAT cells: FFA vs Basal
DLEU2L	13.4777755230684	0.675642238032028	0.0820727932857945	8.23223154693055	1.83757620590538e-16	6.70358755093014e-16	SWAT cells: FFA vs Basal
PGM1	341.179995224436	-0.447316850592972	0.0350876011282405	-12.74857317712	3.17503208589966e-37	2.06560199269475e-36	SWAT cells: FFA vs Basal
ROR1	2897.73165152034	0.231444439480055	0.028661542344185	8.07508670331594	6.74287165130184e-16	2.41802080156222e-15	SWAT cells: FFA vs Basal
ROR1-AS1	111.984733064384	0.552132753862805	0.0458963609582906	12.0299897929722	2.47191325307297e-33	1.46190538753085e-32	SWAT cells: FFA vs Basal
UBE2U	11.9681766090688	-0.500783405988389	0.108263437639348	-4.62560045115714	3.73514724691739e-06	8.92835777789495e-06	SWAT cells: FFA vs Basal
CACHD1	127.54361094019	0.36417771093253	0.0365080223427756	9.97527906368766	1.95550958533987e-23	8.82513414361503e-23	SWAT cells: FFA vs Basal
RAVER2	23.9347611064151	0.315626435556042	0.0573632810763228	5.50223818501763	3.74999861754607e-08	9.90871923130999e-08	SWAT cells: FFA vs Basal
LINC01359	6.03967896262923	0.763663978506698	0.0839298145199215	9.09884029739438	9.13014847535551e-20	3.70648884670785e-19	SWAT cells: FFA vs Basal
AK4	201.850894400939	0.212145159047053	0.0280423976554456	7.56515764642033	3.87394498786357e-14	1.31110752296009e-13	SWAT cells: FFA vs Basal
DNAJC6	29.2268149874558	0.645983598502596	0.0767959930600987	8.41168364079965	4.04166772475442e-17	1.50252284165e-16	SWAT cells: FFA vs Basal
AL139294.1	5.91703181204106	0.726682347399739	0.111546419919972	6.51461829004542	7.28747343164742e-11	2.17425825878671e-10	SWAT cells: FFA vs Basal
LEPROT	421.62877371675	-0.784068510192912	0.0375197709417885	-20.8974759310068	5.64520903286347e-97	2.56057602023851e-95	SWAT cells: FFA vs Basal
PDE4B	24.4631036487305	0.547882768309244	0.118538950821776	4.62196404229181	3.80123912859411e-06	9.08215758277688e-06	SWAT cells: FFA vs Basal
SGIP1	54.5547759442897	1.15825289686006	0.128591307095434	9.00724102602413	2.1130530964064e-19	8.48130609317205e-19	SWAT cells: FFA vs Basal
WDR78	69.2223227180746	0.2973324970704	0.0343148835888387	8.6648260455446	4.52202929312014e-18	1.74019652936817e-17	SWAT cells: FFA vs Basal
MIER1	263.763087886052	0.227720297276011	0.0164487497790251	13.8442313449496	1.378474029505e-43	1.05593471200198e-42	SWAT cells: FFA vs Basal
IL12RB2	13.4576510357771	0.808780670596397	0.0788775109166886	10.2536282039965	1.13982917263874e-24	5.33324939298684e-24	SWAT cells: FFA vs Basal
SERBP1	551.124919790645	-0.531081553352054	0.0378709646823239	-14.0234493049482	1.12034283522743e-44	8.7896265074012e-44	SWAT cells: FFA vs Basal
GADD45A	149.917608286268	-0.35697246028759	0.0337779529746312	-10.5682088122893	4.18409523170583e-26	2.03708671020093e-25	SWAT cells: FFA vs Basal
GNG12-AS1	124.567797169368	0.795726077437009	0.0397927341314667	19.9967681237509	5.87589387285937e-89	1.87515456988114e-87	SWAT cells: FFA vs Basal
DEPDC1	1.2734351454294	0.639807262938025	0.203300684248528	3.14709842371157	0.00164899444154577	0.00325644396300084	SWAT cells: FFA vs Basal
AL033530.1	0.819247331965861	0.981736355649209	0.225670920883172	4.35030065817583	1.35950996940808e-05	3.1504542833416e-05	SWAT cells: FFA vs Basal
LRRC7	9.72201874528835	0.773254341510513	0.0719110163737451	10.752933006699	5.7406609328658e-27	2.86811954367809e-26	SWAT cells: FFA vs Basal
LRRC40	99.1591882225993	0.214462346809557	0.0236895087391287	9.05305167664041	1.39027464825901e-19	5.61586108501948e-19	SWAT cells: FFA vs Basal
SRSF11	1188.54523055869	0.331442078665757	0.0138047622540664	24.0092565569629	2.22587142362006e-127	4.65727694240504e-125	SWAT cells: FFA vs Basal
AL353771.1	1.13255004038713	0.816475037303363	0.186740622927986	4.37224115728812	1.22977576583959e-05	2.85772792160396e-05	SWAT cells: FFA vs Basal
ANKRD13C	232.101092773634	0.416393064123665	0.0184287323619546	22.5947751557395	4.87794499204145e-113	5.06233131274061e-111	SWAT cells: FFA vs Basal
HHLA3	21.3188914556858	-0.489669512408143	0.0512948207206252	-9.54617845484059	1.34568833432806e-21	5.77661876805784e-21	SWAT cells: FFA vs Basal
CTH	50.2426932076772	-0.507517332692161	0.0673585053197709	-7.53456939525045	4.89948897353508e-14	1.65280511530838e-13	SWAT cells: FFA vs Basal
AL354872.2	1.16836052203705	-0.625118734233683	0.239250392273321	-2.61282219140332	0.00897980071382499	0.0163656174150175	SWAT cells: FFA vs Basal
LINC01788	4.11064012525033	1.55234549913606	0.132521549686848	11.7139099475089	1.08173563859763e-31	6.13993243128758e-31	SWAT cells: FFA vs Basal
AL513285.1	0.223416567895897	1.26769669716637	0.540668100083871	2.34468557876768	0.0190431310364991	0.0332575413800464	SWAT cells: FFA vs Basal
AL031429.1	3.00516753621363	1.28156492454187	0.198808750174447	6.44621991445219	1.14674236112045e-10	3.38902273143524e-10	SWAT cells: FFA vs Basal
ZRANB2-AS1	23.8385216510254	0.498702555088505	0.0472729036005231	10.5494377773526	5.11019589173293e-26	2.48191749178231e-25	SWAT cells: FFA vs Basal
ZRANB2	453.344058275021	0.299265643981188	0.0167161641676088	17.9027700960894	1.12199704453712e-71	1.90886644724692e-70	SWAT cells: FFA vs Basal
ZRANB2-AS2	104.635153733215	0.374571550310949	0.0372508707202099	10.055377044052	8.69878039936711e-24	3.96016594949254e-23	SWAT cells: FFA vs Basal
NEGR1	2376.53680070981	0.205271083849226	0.0543852223678825	3.77439081632678	0.00016039913833894	0.000344785057514813	SWAT cells: FFA vs Basal
AL354949.1	3.11934067910009	0.360374222685987	0.135393030326005	2.66168961443778	0.00777495361357828	0.014263977620159	SWAT cells: FFA vs Basal
AL513166.1	103.250659022783	0.327963394485919	0.0587002621051491	5.58708569134566	2.30911800592756e-08	6.15472227900047e-08	SWAT cells: FFA vs Basal
TNNI3K	15.9141056504327	0.233064281104443	0.0809570791405251	2.87886227589672	0.00399112587261466	0.00758717473365968	SWAT cells: FFA vs Basal
AC093158.1	1.05667316027717	0.461202859691313	0.198475160005459	2.32373088742504	0.0201399219310618	0.035062086459196	SWAT cells: FFA vs Basal
TYW3	79.7676602899359	-0.21235875066243	0.0326734024037193	-6.49943792319151	8.06206597080422e-11	2.3992922873654e-10	SWAT cells: FFA vs Basal
PIGK	194.881418081734	-0.409513003381437	0.0278049009776178	-14.7280870991443	4.25582630833623e-49	3.77495431007807e-48	SWAT cells: FFA vs Basal
AK5	96.8042292311545	0.842825965517965	0.0759406692154525	11.098479566025	1.27596004525847e-28	6.69459724453612e-28	SWAT cells: FFA vs Basal
AC095030.1	0.555557579091358	1.15726360595694	0.245560403072495	4.71274517991114	2.44401745331756e-06	5.89531729512124e-06	SWAT cells: FFA vs Basal
AC118549.1	458.785465925853	0.564451505081107	0.0223046103010048	25.3064948216414	2.70946223011469e-141	1.49568079915587e-138	SWAT cells: FFA vs Basal
USP33	558.191309805038	0.289947788272987	0.0178467165544129	16.246562071458	2.36246339662448e-59	2.7747448087561e-58	SWAT cells: FFA vs Basal
MIGA1	204.915533971279	0.328792599600433	0.0164802581405363	19.9506947522689	1.47820058950123e-88	4.62071256561559e-87	SWAT cells: FFA vs Basal
NEXN-AS1	29.9734458258603	0.695512733427407	0.051478055388951	13.510858717804	1.34938242327065e-41	9.82867124417656e-41	SWAT cells: FFA vs Basal
NEXN	955.599230899751	-0.393152624059082	0.0269203850701469	-14.6042719312758	2.63785177582424e-48	2.29430319556688e-47	SWAT cells: FFA vs Basal
DNAJB4	349.710096601502	-0.22018051746742	0.0509787014801632	-4.31906876939767	1.56688955361463e-05	3.61070694275972e-05	SWAT cells: FFA vs Basal
GIPC2	100.488999341033	0.270756017149175	0.0615204234156652	4.40107531965118	1.07715722684154e-05	2.51207588767675e-05	SWAT cells: FFA vs Basal
AC103591.3	1.81197844986827	0.888782911920923	0.15995672458577	5.55639604538383	2.75401611778304e-08	7.31874917298792e-08	SWAT cells: FFA vs Basal
AC103591.4	1.55834084716874	0.829565997630121	0.158351971266263	5.23874752550593	1.61670031457787e-07	4.13580059768516e-07	SWAT cells: FFA vs Basal
AC096531.2	5.53840875898909	0.379973049787558	0.122947335596122	3.09053504856548	0.00199796223154493	0.00391607842392031	SWAT cells: FFA vs Basal
PTGFR	170.547567445111	0.224446672772627	0.0634630454121702	3.53665146881819	0.000405234054770097	0.000843194927501016	SWAT cells: FFA vs Basal
IFI44L	133.789743558856	-1.01777308071137	0.128834293920653	-7.8998615177586196	2.79213465541862e-15	9.79342079692255e-15	SWAT cells: FFA vs Basal
IFI44	112.942853838028	-0.618521486777036	0.0806407383787741	-7.67008709508345	1.71879600228182e-14	5.88235882854528e-14	SWAT cells: FFA vs Basal
ADGRL2	498.246158325166	0.721912101141989	0.0571053668948224	12.6417557647711	1.24248079003466e-36	7.96544702185551e-36	SWAT cells: FFA vs Basal
LINC01362	4.49565284189519	0.328639098769151	0.124853931240634	2.63218863437913	0.00848367453943001	0.0154973552014019	SWAT cells: FFA vs Basal
LINC01725	3.21224252876838	0.429123234033685	0.186607858970997	2.2995989365077	0.0214709524071859	0.0372070438287763	SWAT cells: FFA vs Basal
AL359504.2	13.706129832987	0.597905955647255	0.0658655731739902	9.07767027348004	1.10923608283003e-19	4.49182615405418e-19	SWAT cells: FFA vs Basal
PRKACB	266.974738397864	0.386141806146175	0.0255083161572355	15.1378791044443	9.11046909866184e-52	8.65828281189675e-51	SWAT cells: FFA vs Basal
GNG5	302.469711083467	-0.798379751894032	0.0347238095650903	-22.9922857512928	5.56791674747027e-117	7.14396979077563e-115	SWAT cells: FFA vs Basal
SPATA1	60.3401716938052	0.483264429197821	0.0407930440950501	11.8467361266736	2.2373635461804e-32	1.28710415090134e-31	SWAT cells: FFA vs Basal
CTBS	123.441005119478	-0.234612613344911	0.0235565497615238	-9.95954907318885	2.29099451175645e-23	1.03265900985965e-22	SWAT cells: FFA vs Basal
AL359762.1	2.2943896313869	0.653329898013537	0.141090256085599	4.6305812756989	3.64640613816267e-06	8.72427215553583e-06	SWAT cells: FFA vs Basal
MCOLN2	2.76712085637524	0.598067522887512	0.170657060106315	3.50449915470788	0.000457467020229363	0.000948380490599346	SWAT cells: FFA vs Basal
WDR63	20.683249793001	0.353611676185059	0.0641901800643397	5.50881265375209	3.61262135517432e-08	9.55253374031775e-08	SWAT cells: FFA vs Basal
MCOLN3	4.60258930969185	0.730463099648296	0.13161127072061	5.55015611997969	2.85414602376705e-08	7.58018411164255e-08	SWAT cells: FFA vs Basal
AL078459.1	321.605403348425	0.633177419205308	0.0420354607781567	15.0629351381901	2.8389775150194e-51	2.66874172562241e-50	SWAT cells: FFA vs Basal
DDAH1	1421.8228117732	0.393071412949616	0.0347001575060731	11.3276550079296	9.57335190796225e-30	5.16813598110862e-29	SWAT cells: FFA vs Basal
AL360219.1	2.26093089831705	0.376682035867449	0.131789794253266	2.8582033836669	0.00426047219865088	0.00807082003460843	SWAT cells: FFA vs Basal
AC092807.3	170.778723980568	0.413947607810317	0.0421822235626649	9.81331880704125	9.86689164399117e-23	4.37152499493427e-22	SWAT cells: FFA vs Basal
CCN1	1981.77505650627	-0.422112077608522	0.0385640557215659	-10.9457387121362	6.96476480514036e-28	3.58036106339145e-27	SWAT cells: FFA vs Basal
ZNHIT6	232.995333052992	0.264746500738686	0.0250978020026754	10.5485930883694	5.15634022923705e-26	2.50339160268629e-25	SWAT cells: FFA vs Basal
LINC02795	15.1819663599057	0.295029237720167	0.0791334635206121	3.72824876600175	0.000192814998352408	0.000411667637611358	SWAT cells: FFA vs Basal
ODF2L	351.552659250274	0.395526650676043	0.0220313480033771	17.9529028643828	4.5546284761398e-72	7.86226452517944e-71	SWAT cells: FFA vs Basal
CLCA2	11.7577175981844	-0.858799599676988	0.0829909961152925	-10.3481056967183	4.26847579995288e-25	2.02127403960171e-24	SWAT cells: FFA vs Basal
SH3GLB1	392.084868416705	-0.23376629485674	0.0229394503511758	-10.1905796031751	2.18457841509088e-24	1.01320856237992e-23	SWAT cells: FFA vs Basal
SELENOF	455.889979752014	-0.356174409344801	0.0248604400573916	-14.3269551352491	1.48489578512601e-46	1.22732147642862e-45	SWAT cells: FFA vs Basal
HS2ST1	309.427335696158	0.587068824637719	0.0372270677594583	15.7699453642454	5.00930966452604e-56	5.33305454436307e-55	SWAT cells: FFA vs Basal
AL121989.1	3.18262699632372	0.968099073555281	0.12258735643039	7.89721796558199	2.85197388301685e-15	1.00006031078351e-14	SWAT cells: FFA vs Basal
LINC01140	12.9977339903657	-0.501409237473154	0.0760296468554818	-6.59491735409794	4.2549282097994e-11	1.28424979529136e-10	SWAT cells: FFA vs Basal
LMO4	256.595059190868	-0.272918894854985	0.0296338753450902	-9.20969301776463	3.27058933074695e-20	1.34776747436832e-19	SWAT cells: FFA vs Basal
LINC01364	2.56115936413519	0.528738588560082	0.135276189994569	3.90858575024406	9.28379954832948e-05	0.000203195697048598	SWAT cells: FFA vs Basal
PKN2	511.057633821901	0.403693224508163	0.0182611005962415	22.1067302258468	2.72296157941452e-108	2.2008485413679e-106	SWAT cells: FFA vs Basal
GBP3	68.3516303113485	-0.206778796391859	0.0675491888493277	-3.06115883720071	0.00220482096630145	0.00430332355154527	SWAT cells: FFA vs Basal
GBP1	125.58952099065	-0.7225001373546	0.0388403936775622	-18.6017717367263	3.10861949504961e-77	6.33070116162183e-76	SWAT cells: FFA vs Basal
GBP2	56.2074605027149	-0.458028266484751	0.035470499788515	-12.9129352339449	3.80514693314588e-38	2.53334711779497e-37	SWAT cells: FFA vs Basal
GBP4	1.89085873134527	-0.786892104976195	0.177876672209307	-4.42380720980804	9.69765669453663e-06	2.26753517429482e-05	SWAT cells: FFA vs Basal
AL596214.1	1.88406007915155	0.578407563564122	0.172799580592036	3.34727411711542	0.000816104673935028	0.00165705398068902	SWAT cells: FFA vs Basal
LRRC8B	38.3675385932977	0.421719357090749	0.0648383309774894	6.50416737650391	7.81248736856967e-11	2.32661828257048e-10	SWAT cells: FFA vs Basal
LRRC8C-DT	9.60963784610466	0.527439345322514	0.086374718931853	6.10640881782373	1.01897805559106e-09	2.88303006023011e-09	SWAT cells: FFA vs Basal
LRRC8C	34.8525360304708	0.290868374803036	0.0553656708041837	5.25358711595447	1.49165070922022e-07	3.82344177541185e-07	SWAT cells: FFA vs Basal
LINC02609	18.7075712451773	0.26876957846866	0.0587888496384576	4.571778153877	4.83602789932099e-06	1.14899948578648e-05	SWAT cells: FFA vs Basal
ZNF644	349.57245062067	0.406632904668998	0.0193867921740162	20.9747389366458	1.1157723626053e-97	5.24433223691932e-96	SWAT cells: FFA vs Basal
HFM1	12.9901114239397	0.358743471304472	0.101362443333831	3.53921491536042	0.000401318981273053	0.000835249556323549	SWAT cells: FFA vs Basal
CDC7	16.6115541186815	0.922605941191112	0.0652061960374401	14.1490532688239	1.89288419732545e-45	1.52046069658231e-44	SWAT cells: FFA vs Basal
TGFBR3	935.39080953358	0.600625546340061	0.0379932525280618	15.8087425101717	2.70818532168414e-56	2.90586717002048e-55	SWAT cells: FFA vs Basal
BTBD8	55.3741589744339	0.245703741250405	0.0390005240159878	6.30001128060949	2.97623983118103e-10	8.63548897561976e-10	SWAT cells: FFA vs Basal
GLMN	121.759333529179	0.499822458788583	0.0250160900597101	19.9800391506256	8.21594238628343e-89	2.60590006371789e-87	SWAT cells: FFA vs Basal
RPAP2	255.749159170502	0.331867227335859	0.0182751548320695	18.1594755494763	1.08051959404732e-73	1.95087549530672e-72	SWAT cells: FFA vs Basal
RPL5	1894.11576131112	-0.728198618212315	0.0408814752039286	-17.8124349617975	5.65933561812443e-71	9.43040864561582e-70	SWAT cells: FFA vs Basal
DIPK1A	162.646747088759	0.424814465080347	0.0347496695302449	12.224992951677	2.28601525126174e-34	1.3844693205879e-33	SWAT cells: FFA vs Basal
MTF2	94.4417584901125	0.430665405590786	0.0259995207745367	16.5643593712915	1.26116170817286e-61	1.58916175417897e-60	SWAT cells: FFA vs Basal
CCDC18	108.159159774022	0.612915134386216	0.0306284559812054	20.0112971663449	4.39073234557582e-89	1.40638951488845e-87	SWAT cells: FFA vs Basal
CCDC18-AS1	204.573561658568	0.469292008421494	0.0296004798720834	15.8542027173042	1.31485674792692e-56	1.42378791005693e-55	SWAT cells: FFA vs Basal
DR1	110.405780159634	-0.241835133477043	0.0282966614458378	-8.546419298967	1.26966137900965e-17	4.80825638277701e-17	SWAT cells: FFA vs Basal
BCAR3	346.675791384958	0.495289315238196	0.0352433824694444	14.0533989797263	7.34236729067127e-45	5.78668649320979e-44	SWAT cells: FFA vs Basal
AL109613.1	5.76266728960656	0.672082977041437	0.0864701209744211	7.77243016972588	7.69944528521986e-15	2.66633886712533e-14	SWAT cells: FFA vs Basal
DNTTIP2	115.561741202881	-0.2098579387996	0.0296142547834461	-7.08638256590225	1.37662927175297e-12	4.40076964707131e-12	SWAT cells: FFA vs Basal
GCLM	274.435146169337	-0.388505934956452	0.0384373626142342	-10.1075076054406	5.11694567546525e-24	2.34681201254986e-23	SWAT cells: FFA vs Basal
ARHGAP29	700.894735980257	0.330284384920556	0.0481627614378304	6.85767126012687	6.99920932336042e-12	2.18183931148127e-11	SWAT cells: FFA vs Basal
ARHGAP29-AS1	12.6852509172382	0.709239411637799	0.285381428485219	2.48523323820468	0.0129466578975624	0.0231320872634293	SWAT cells: FFA vs Basal
AC097059.1	0.505357979911517	0.936740458149117	0.303054499002441	3.09099670598051	0.00199485846943562	0.00391029034372221	SWAT cells: FFA vs Basal
F3	431.175613597446	-0.262869413298897	0.0687812944848389	-3.8218154407786	0.000132472821076587	0.00028679967814019	SWAT cells: FFA vs Basal
CNN3	764.219034846257	-1.03035389870352	0.0425250556025121	-24.2293368957441	1.09203405748863e-129	2.69836415443261e-127	SWAT cells: FFA vs Basal
AC105942.1	16.153090229474	-0.547363570100734	0.0748836109896797	-7.30952424524734	2.68089880355922e-13	8.7800958669962e-13	SWAT cells: FFA vs Basal
ALG14	88.9323446006125	-0.210592922766696	0.0241184831067509	-8.73159899130434	2.51097117956943e-18	9.7512856603076e-18	SWAT cells: FFA vs Basal
AC095033.1	0.500196924265932	0.702881265247871	0.276557773452602	2.54153501625704	0.0110366890459735	0.0198893448147379	SWAT cells: FFA vs Basal
TLCD4	6.2717177391544	-0.330912916290111	0.0951431070975051	-3.47805454735657	0.000505067134053614	0.00104306031943175	SWAT cells: FFA vs Basal
AC092802.2	3.44247321603332	0.760582410747556	0.11449806294565	6.64275352071757	3.07876461300869e-11	9.33596866345378e-11	SWAT cells: FFA vs Basal
LINC02607	9.14423119793202	-0.556889519520078	0.145955932220141	-3.81546341453348	0.000135927595193365	0.000294033805010161	SWAT cells: FFA vs Basal
PTBP2	449.502312177818	0.664216522089738	0.0253003036640004	26.2533023678623	6.55326062357498e-152	6.53939795687127e-149	SWAT cells: FFA vs Basal
DPYD	1204.27321996668	0.555392067921277	0.027229324211818	20.3968362784497	1.78390168198112e-92	6.65947181856117e-91	SWAT cells: FFA vs Basal
DPYD-AS1	93.3881767235728	0.641649277221358	0.0400043148800405	16.0395017173884	6.76953140036152e-58	7.62969123294438e-57	SWAT cells: FFA vs Basal
MIR137HG	48.0307109729489	0.854392238290411	0.11480379690746	7.44219495613989	9.90259320608089e-14	3.29684050727279e-13	SWAT cells: FFA vs Basal
FRRS1	17.3220014985764	0.368411084762001	0.0543211895640907	6.78208794244707	1.18451329162035e-11	3.65859492274881e-11	SWAT cells: FFA vs Basal
AC093019.2	20.5025358868577	0.508114155260025	0.0521849097458462	9.73680241538542	2.10060211409214e-22	9.22792445819853e-22	SWAT cells: FFA vs Basal
TRMT13	108.129081650426	0.286590523449282	0.0227566917437402	12.5936813081856	2.28750941411242e-36	1.4549995525655e-35	SWAT cells: FFA vs Basal
LRRC39	13.714554370035	0.490212841679999	0.0619265328085066	7.91603888426739	2.45196961851707e-15	8.62243856769116e-15	SWAT cells: FFA vs Basal
AL445928.2	16.8494835791558	0.609521809828713	0.0541356695780072	11.2591534302613	2.08754422652095e-29	1.11557847491423e-28	SWAT cells: FFA vs Basal
RTCA-AS1	18.134523303684	0.527056169488034	0.0546689369382489	9.64087101388798	5.37301118531909e-22	2.33622884536792e-21	SWAT cells: FFA vs Basal
CDC14A	61.33508911996	0.299764968701733	0.0430462935851046	6.96378116989522	3.3125903388789e-12	1.04568872541931e-11	SWAT cells: FFA vs Basal
AL589990.1	2.76060815745613	0.562010928052505	0.134051937559519	4.19248642193606	2.75913601247377e-05	6.25094165592315e-05	SWAT cells: FFA vs Basal
VCAM1	43.1293195061258	-1.18588157655149	0.127723792083339	-9.28473510853571	1.62109904757297e-20	6.73381600853036e-20	SWAT cells: FFA vs Basal
AC104506.1	3.85913696115437	0.293124030303257	0.104022285373988	2.81789646564096	0.00483393944088678	0.00910332864874846	SWAT cells: FFA vs Basal
AC093157.1	76.4796618606263	0.394661980582643	0.0320800355767604	12.302417172771	8.79035861724242e-35	5.38272018702748e-34	SWAT cells: FFA vs Basal
S1PR1	2.74535995282008	-0.739092661150022	0.170488209624103	-4.33515410115218	1.45658046982251e-05	3.36428205194918e-05	SWAT cells: FFA vs Basal
COL11A1	625.875808488819	-0.788402097840514	0.133190518543909	-5.91935602068103	3.23204640911214e-09	8.95508800559743e-09	SWAT cells: FFA vs Basal
AC095032.1	10.8622239989993	0.493115462006069	0.072811081699001	6.77253311583248	1.26546825639626e-11	3.90074538579078e-11	SWAT cells: FFA vs Basal
RNPC3	151.697826978132	0.458653966136766	0.0285753658900188	16.0506769327832	5.65439635541591e-58	6.38673545673773e-57	SWAT cells: FFA vs Basal
AMY2B	20.2824489282948	0.83183307346344	0.0519341669263204	16.0170678128634	9.71234573608909e-58	1.08849594005543e-56	SWAT cells: FFA vs Basal
PRMT6	10.7361082254251	-0.65388079332445	0.0715479230925352	-9.13906043755827	6.29972568942681e-20	2.57193364299258e-19	SWAT cells: FFA vs Basal
HENMT1	11.3262346731095	-0.660898307515487	0.0667939240168045	-9.89458722846128	4.39419374866086e-23	1.9656440829139e-22	SWAT cells: FFA vs Basal
FNDC7	0.494186969265521	0.849049101040858	0.278937246125511	3.04387138266511	0.00233554968391593	0.00454582419723922	SWAT cells: FFA vs Basal
AKNAD1	75.3133195266186	0.490600342656469	0.0335070534023784	14.6417035471596	1.52206265521034e-48	1.33123596784071e-47	SWAT cells: FFA vs Basal
GPSM2	168.551661245742	0.402809389440027	0.03158777395376	12.7520663542066	3.03589998713445e-37	1.97706890477418e-36	SWAT cells: FFA vs Basal
CLCC1	76.7394255068101	-0.392341361431299	0.0258973278788996	-15.1498781366925	7.59072223518409e-52	7.23251150906541e-51	SWAT cells: FFA vs Basal
WDR47	77.0134887246753	0.415405957076198	0.0271102193944315	15.3228548626768	5.38015835180784e-53	5.26747956368507e-52	SWAT cells: FFA vs Basal
TAF13	133.877925687364	-0.201551625100358	0.0277722187604137	-7.2573108702301	3.94861515966807e-13	1.28653548056748e-12	SWAT cells: FFA vs Basal
AL356488.3	14.7159310517372	0.369730009907968	0.0636321933706808	5.8104237858682	6.23148967122944e-09	1.7058029069429e-08	SWAT cells: FFA vs Basal
TMEM167B	54.7292810970533	-0.448361843948934	0.030646073367822	-14.6303194725008	1.79940235938665e-48	1.5708443544511e-47	SWAT cells: FFA vs Basal
AL356488.2	1.10489891420405	0.568406115254991	0.193494249235649	2.93758660787252	0.0033077776615798	0.00633500342730404	SWAT cells: FFA vs Basal
KIAA1324	5.63694217348242	-0.204455734359917	0.084788193857044	-2.41137032243707	0.0158927023851905	0.028063442685889	SWAT cells: FFA vs Basal
SARS	335.843474861179	-0.568964469179186	0.0281472335063773	-20.2138682315005	7.39213186150388e-91	2.56745463382487e-89	SWAT cells: FFA vs Basal
SORT1	113.175273554787	-0.419334061948299	0.0465132939393278	-9.01535940445931	1.96225975404152e-19	7.88459490763624e-19	SWAT cells: FFA vs Basal
PSMA5	375.947355600782	-0.648736330186955	0.0307766553500586	-21.0788444295887	1.24383394005068e-98	6.12358094394969e-97	SWAT cells: FFA vs Basal
CYB561D1	31.8807725633842	0.227396956857731	0.0401304717166472	5.66644116379526	1.45793861027994e-08	3.92673281882208e-08	SWAT cells: FFA vs Basal
GNAI3	291.449756088773	-0.215952481209132	0.0194582317440063	-11.0982582616044	1.27912291313e-28	6.70847867013502e-28	SWAT cells: FFA vs Basal
AMPD2	35.1177011022591	-0.312944144356017	0.0343291499485488	-9.11598873916324	7.79563500929668e-20	3.17366625319633e-19	SWAT cells: FFA vs Basal
AL355310.2	0.224289640534828	0.955771466243993	0.429578237186017	2.2249066258683	0.0260875071315226	0.0445905772796202	SWAT cells: FFA vs Basal
GSTM4	14.1287438873383	-0.347685132976541	0.093052641089646	-3.73643487068341	0.000186647764154439	0.000399091498350661	SWAT cells: FFA vs Basal
GSTM2	11.7690507844928	0.218100107937631	0.0682035517578185	3.19778226084287	0.00138488805018094	0.00275522739528752	SWAT cells: FFA vs Basal
GSTM5	8.73852094839179	-0.732996388056997	0.135156835340881	-5.42330238946697	5.85078904724401e-08	1.53192776093194e-07	SWAT cells: FFA vs Basal
GSTM3	156.657459244279	-0.920815365220009	0.0822277515826719	-11.198352715436	4.15385431344234e-29	2.20437206304483e-28	SWAT cells: FFA vs Basal
CSF1	340.724867809367	-0.492254747812267	0.0400516818165435	-12.2904888255888	1.01888043758507e-34	6.22435906596293e-34	SWAT cells: FFA vs Basal
AHCYL1	352.820164783453	-0.405106302905802	0.0220039969053527	-18.4105780712619	1.08062969877198e-75	2.08763496162614e-74	SWAT cells: FFA vs Basal
ALX3	2.46964331366313	0.451717792413919	0.125494572838723	3.59950061740467	0.000318828876319413	0.000668391660965351	SWAT cells: FFA vs Basal
KCNC4	9.92938261596213	0.492755519946509	0.0969720999034299	5.08141538068395	3.74632893419763e-07	9.42485253541719e-07	SWAT cells: FFA vs Basal
RBM15-AS1	5.11643578973196	0.454783031739804	0.0887054848751723	5.12688738897917	2.94571587052516e-07	7.44028409859572e-07	SWAT cells: FFA vs Basal
RBM15	48.1468150315059	0.206663635921741	0.0297890580375086	6.9375686757709	3.98905422973696e-12	1.2552578773866e-11	SWAT cells: FFA vs Basal
LAMTOR5-AS1	62.338887032013	0.580825611345759	0.0334254807564442	17.3767317089009	1.23811562656098e-67	1.86111876773607e-66	SWAT cells: FFA vs Basal
AL355488.1	8.42528664824122	0.380072164686157	0.0708059167790289	5.36780232466005	7.97018373567386e-08	2.07429448311825e-07	SWAT cells: FFA vs Basal
LAMTOR5	198.780358510482	-0.8239582294155	0.0420727712647825	-19.5841206710622	2.11222254056602e-85	5.78076095094783e-84	SWAT cells: FFA vs Basal
AL360270.1	3.88500979926569	0.339391573339943	0.101888069549895	3.3310236894197	0.000865272385189792	0.00175345559898064	SWAT cells: FFA vs Basal
AL355816.2	1.19074626734205	0.580968249204266	0.208273315796742	2.78945119292787	0.00527974536864216	0.00989547017188621	SWAT cells: FFA vs Basal
CHI3L2	120.794448532839	-0.370111580177895	0.0450981685886515	-8.20679845236619	2.27164420480149e-16	8.26501316695762e-16	SWAT cells: FFA vs Basal
PIFO	0.79238142584801	-0.557449261856615	0.251595927766445	-2.21565295911344	0.0267152788830111	0.0455945211564086	SWAT cells: FFA vs Basal
ATP5PB	281.926902497979	-0.584059298864629	0.0351855138209062	-16.5994250314912	7.03616864282543e-62	8.92681640284136e-61	SWAT cells: FFA vs Basal
INKA2	69.5225941375329	0.431156965359942	0.0470648873959691	9.16090506564919	5.14638548408472e-20	2.10537640152283e-19	SWAT cells: FFA vs Basal
LINC01750	5.69904836626893	-0.670685903576043	0.126683713542105	-5.29417621905384	1.1955410637923e-07	3.07843518262121e-07	SWAT cells: FFA vs Basal
CTTNBP2NL	159.839771027177	0.289996873011893	0.0233169859517074	12.4371509084628	1.64258950068437e-35	1.02370849376065e-34	SWAT cells: FFA vs Basal
WNT2B	44.4840831173723	0.606419781579387	0.0492052293077633	12.3242954074336	6.70267648268599e-35	4.11989910787226e-34	SWAT cells: FFA vs Basal
ST7L	174.223726028136	0.27893178413461	0.0209748906655141	13.2983665365759	2.36580432352608e-40	1.66388704727255e-39	SWAT cells: FFA vs Basal
RHOC	250.777901797601	-0.872967433138695	0.0441935583128618	-19.7532732476224	7.51832897811541e-87	2.19418498692018e-85	SWAT cells: FFA vs Basal
PPM1J	1.3657363235363	-0.420383733031724	0.17285243134712	-2.43203829853869	0.0150141196535348	0.0265971141889226	SWAT cells: FFA vs Basal
LINC01357	11.5391306545094	0.490487001828493	0.0945008043801673	5.19029446411178	2.0996177259437e-07	5.34012174292807e-07	SWAT cells: FFA vs Basal
SLC16A1-AS1	271.87961858838	0.549495226242826	0.0281872111583406	19.4944871685268	1.22274155458312e-84	3.24376581121257e-83	SWAT cells: FFA vs Basal
AL390242.1	20.7988234727041	0.657713334582431	0.0537735708751322	12.2311634484849	2.11881895499417e-34	1.28471039465585e-33	SWAT cells: FFA vs Basal
LRIG2-DT	47.5451583396572	0.524993080945395	0.0392285172552342	13.3829447982857	7.60726034869534e-41	5.42972131353234e-40	SWAT cells: FFA vs Basal
LRIG2	113.739003955565	0.393211341207519	0.0242414153791563	16.2206428567541	3.60402710617414e-59	4.20631953529861e-58	SWAT cells: FFA vs Basal
MAGI3	261.352265287678	0.408335703567323	0.0264729251864034	15.4246537053278	1.11752975475703e-53	1.11217144177872e-52	SWAT cells: FFA vs Basal
AP4B1-AS1	13.4113116070605	0.53860510496969	0.0594416645003161	9.06107037037675	1.29176634544583e-19	5.22445484529882e-19	SWAT cells: FFA vs Basal
BCL2L15	2.04782149454375	0.476822901146542	0.146927786782569	3.24528744077639	0.00117332123197908	0.0023499937751812	SWAT cells: FFA vs Basal
AP4B1	36.7122944583372	-0.242685294200219	0.039120675580329	-6.20350468390805	5.52193960249303e-10	1.58270794284889e-09	SWAT cells: FFA vs Basal
DCLRE1B	9.29693531080762	-0.420134871693005	0.0697198832123932	-6.02604095610882	1.68024621564244e-09	4.71184479732416e-09	SWAT cells: FFA vs Basal
HIPK1-AS1	1.59115151077629	0.877172319411094	0.169837202936626	5.16478312315592	2.40717862767251e-07	6.10262355823366e-07	SWAT cells: FFA vs Basal
OLFML3	524.34746925584	-1.19761364500034	0.0529378598481924	-22.6230083428888	2.57322255263269e-113	2.74741807111338e-111	SWAT cells: FFA vs Basal
TRIM33	216.551272221487	0.36212420070816	0.0185732136664781	19.4971213496424	1.1613761295883e-84	3.08728521333692e-83	SWAT cells: FFA vs Basal
BCAS2	75.6405724046666	-0.556085340100187	0.0357455680449055	-15.5567632720678	1.43157646960005e-54	1.46171788680729e-53	SWAT cells: FFA vs Basal
DENND2C	52.5591202176902	0.671004206242233	0.0395135582884987	16.9816193556413	1.1234304910872e-64	1.53893369014031e-63	SWAT cells: FFA vs Basal
NRAS	50.8956101742392	-0.298298077552847	0.0333179319417964	-8.95307902285018	3.45702214308669e-19	1.37797571827292e-18	SWAT cells: FFA vs Basal
CSDE1	405.812529751653	-0.540533215257532	0.0267594748903116	-20.1996944063067	9.85049397171271e-91	3.39403806236502e-89	SWAT cells: FFA vs Basal
SIKE1	57.0465926572674	-0.34757767026481	0.0287844698968763	-12.0751805230407	1.42850406394202e-33	8.48890012344843e-33	SWAT cells: FFA vs Basal
TSPAN2	7.34074765058752	-0.931052365913642	0.242918618303652	-3.83277482975723	0.000126705920750022	0.000274704196027352	SWAT cells: FFA vs Basal
VANGL1	53.9342745308432	-0.24402580723024	0.0350612973252273	-6.95997655097202	3.40329380697283e-12	1.07392918781209e-11	SWAT cells: FFA vs Basal
SLC22A15	233.566527685078	0.385710641697099	0.0472480823774987	8.16351949726513	3.25401400335298e-16	1.17830276785754e-15	SWAT cells: FFA vs Basal
ATP1A1	362.2195504865	-0.343809976491313	0.0285225667398549	-12.0539634327826	1.84843281693851e-33	1.09592297613047e-32	SWAT cells: FFA vs Basal
ATP1A1-AS1	28.7398997463015	0.366138122373952	0.0488448664639802	7.49593864984673	6.58255764139607e-14	2.20708785223599e-13	SWAT cells: FFA vs Basal
LINC01762	2.7835691446542	0.311801224219595	0.133483279581424	2.33588225579517	0.0194973790057344	0.0339913652938973	SWAT cells: FFA vs Basal
AL390066.1	5.45853012000331	0.436504532232735	0.154678009145455	2.82202062623043	0.0047722107852211	0.00899034336498414	SWAT cells: FFA vs Basal
IGSF3	8.30583225297573	-0.304483423411875	0.125662943425101	-2.42301680282824	0.0153922147174761	0.0272222911278062	SWAT cells: FFA vs Basal
PTGFRN	53.7541762825248	-0.347263995696428	0.037017521281453	-9.3810710084043	6.53059470197871e-21	2.74969619511259e-20	SWAT cells: FFA vs Basal
TTF2	38.7763920551799	0.231934126239871	0.0358643329236162	6.46698564654314	9.99771417678377e-11	2.96548181452675e-10	SWAT cells: FFA vs Basal
MAN1A2	270.781362953329	0.244047393025911	0.0186884138410802	13.0587536802858	5.66475864204286e-39	3.8424094893543e-38	SWAT cells: FFA vs Basal
GDAP2	92.7918394029974	0.332122010909692	0.0260422612969189	12.7531940150292	2.99229276605467e-37	1.94915982463691e-36	SWAT cells: FFA vs Basal
SPAG17	6.52978831892431	0.480838185936083	0.171510799449804	2.80354466003647	0.00505442316157732	0.00949648844428442	SWAT cells: FFA vs Basal
TBX15	164.810119628495	0.229421384132554	0.0597224322531907	3.84146082932343	0.000122304255512944	0.000265582851463285	SWAT cells: FFA vs Basal
WARS2	123.042809564047	0.39931450171615	0.0283258542904423	14.0971741795228	3.95283634294935e-45	3.144935262736e-44	SWAT cells: FFA vs Basal
WARS2-IT1	6.89512309156785	0.498803370819013	0.0907922752310836	5.49389658480816	3.93160774322703e-08	1.0380132583497e-07	SWAT cells: FFA vs Basal
WARS2-AS1	199.906040309948	0.445556085418217	0.0369074171853432	12.0722640433142	1.4800544889765e-33	8.79121193143209e-33	SWAT cells: FFA vs Basal
AL359915.1	8.10463034881837	0.611178852316461	0.164984778415596	3.7044560000372	0.00021184487404053	0.000450333081276653	SWAT cells: FFA vs Basal
ZNF697	38.8169203986325	0.433496282384802	0.0414854874556162	10.449347686913	1.47536471812246e-25	7.07286356461332e-25	SWAT cells: FFA vs Basal
PHGDH	427.708694470911	-0.827441497249808	0.041417600291798	-19.9780163848283	8.55563472172429e-89	2.70702369335533e-87	SWAT cells: FFA vs Basal
NBPF26	57.3163582639223	0.488543306491468	0.0903574523362181	5.40678487341154	6.41661355092896e-08	1.67669491971852e-07	SWAT cells: FFA vs Basal
SRGAP2C	103.854611593429	0.279054545262057	0.029381390146535	9.49766310818915	2.14653179588073e-21	9.14929644227462e-21	SWAT cells: FFA vs Basal
SRGAP2-AS1	8.66075147281479	0.47809620708529	0.182494705668571	2.61978124424914	0.00879861876634534	0.0160545863909438	SWAT cells: FFA vs Basal
LINC02802	293.164500426148	0.396894268779164	0.0338566731005879	11.7227781831958	9.74237315771383e-32	5.53461509912164e-31	SWAT cells: FFA vs Basal
NBPF15	129.711896207195	0.597400094650221	0.0354085649596459	16.8716268318431	7.27644606673166e-64	9.77666458836629e-63	SWAT cells: FFA vs Basal
FP700111.1	6.20532047795011	0.555008810956433	0.0839519111433123	6.61103247559178	3.81648742262793e-11	1.15446853422038e-10	SWAT cells: FFA vs Basal
SRGAP2B	93.5064189761927	0.309758273848715	0.0342207268785518	9.05177365016345	1.40664645054342e-19	5.67669033432091e-19	SWAT cells: FFA vs Basal
NBPF20	7.66010144591926	0.346144542128099	0.0779530608120058	4.44042271749756	8.97823435396456e-06	2.10443843448921e-05	SWAT cells: FFA vs Basal
GPR89A	62.1225068590959	0.394042385068776	0.0353559757260334	11.1450010069623	7.57434363931848e-29	3.99504667050453e-28	SWAT cells: FFA vs Basal
PDZK1	17.3922454860849	0.610026187480568	0.199782242566265	3.05345550057198	0.00226222270339888	0.00440971961229782	SWAT cells: FFA vs Basal
CD160	5.88533718240398	0.593337371387516	0.0942880728299506	6.2928147068782	3.11760405639061e-10	9.03756840704519e-10	SWAT cells: FFA vs Basal
RNF115	317.714612271836	0.355738539863726	0.0244926527472483	14.5242960627731	8.50111028215142e-48	7.26247304150209e-47	SWAT cells: FFA vs Basal
ANKRD35	19.1511021831813	-0.511913527837151	0.083094525715902	-6.16061676057181	7.24621637332076e-10	2.06407068109741e-09	SWAT cells: FFA vs Basal
ITGA10	25.6632603237444	1.21699502759305	0.0997288309555009	12.203041146006	2.99428030694632e-34	1.80708542832571e-33	SWAT cells: FFA vs Basal
PEX11B	37.4965729139665	-0.223114657942275	0.0340899042053153	-6.54488955435338	5.95393706206685e-11	1.78459908820846e-10	SWAT cells: FFA vs Basal
RBM8A	220.097876919765	-0.726901444673557	0.0391313335166011	-18.575943607063	5.03128629074592e-77	1.01822716703122e-75	SWAT cells: FFA vs Basal
LIX1L-AS1	36.4558533292762	0.292115656838976	0.0383900357295927	7.60915303378582	2.75897918225969e-14	9.3877658863905e-14	SWAT cells: FFA vs Basal
LIX1L	69.2051361681114	-0.412411215955231	0.0319233033797399	-12.9188139162618	3.52533839878371e-38	2.34886761059177e-37	SWAT cells: FFA vs Basal
POLR3GL	59.2295307554721	-0.771767731047871	0.0411475837773369	-18.7560886982857	1.72646016843591e-78	3.66855111138982e-77	SWAT cells: FFA vs Basal
TXNIP	1130.89802617233	-0.572096487838793	0.0432186306996789	-13.2372654703992	5.34600784000451e-40	3.72155013171229e-39	SWAT cells: FFA vs Basal
LINC01719	10.2881599113407	0.206470990657361	0.0726893545427526	2.84045706494648	0.00450489366842702	0.0085102276268632	SWAT cells: FFA vs Basal
NBPF10	12.6366194833386	0.616445640900363	0.0753247152139576	8.18384296773466	2.74932298739477e-16	9.97918087688268e-16	SWAT cells: FFA vs Basal
NOTCH2NLA	14.8454506505635	0.601825627830127	0.0591127368541666	10.1809806119256	2.41119173736483e-24	1.11711374332019e-23	SWAT cells: FFA vs Basal
AC245407.2	6.28404054437671	-0.510168451734916	0.184880239482982	-2.75945365043665	0.00578980995681827	0.0107924936529222	SWAT cells: FFA vs Basal
NBPF12	69.6984801921933	0.453895034220806	0.0318605048843109	14.2463227079719	4.72515747660749e-46	3.8588042408115e-45	SWAT cells: FFA vs Basal
FMO5	29.0345015243668	0.256450571551632	0.0466608061918273	5.49605959437	3.88371310565546e-08	1.02589021101844e-07	SWAT cells: FFA vs Basal
CHD1L	8.06897028630387	0.251738078420686	0.0761031670585186	3.30785285488993	0.000940141927638959	0.00190013105184956	SWAT cells: FFA vs Basal
LINC00624	51.5247630826554	0.789500994610465	0.0373375699142523	21.1449485444178	3.07124532131518e-99	1.55936320668341e-97	SWAT cells: FFA vs Basal
BCL9	27.0602493693929	0.219356959676019	0.0433049077148028	5.06540646895402	4.07529835718478e-07	1.02266772296314e-06	SWAT cells: FFA vs Basal
ACP6	7.36813189541044	0.234743717717493	0.0853322146866304	2.7509390044493	0.0059424707120167	0.0110592785756598	SWAT cells: FFA vs Basal
GPR89B	35.747244871319	0.489054538433862	0.0412471823941917	11.8566774758105	1.9870456882849e-32	1.14589687447326e-31	SWAT cells: FFA vs Basal
NBPF11	69.4177470392759	0.445900259231265	0.0325910855091297	13.681663321903	1.30669068289953e-42	9.74758187689142e-42	SWAT cells: FFA vs Basal
LINC01138	108.279583334506	0.342956844203708	0.0357873733104971	9.58318011294536	9.41019305621269e-22	4.05897687187761e-21	SWAT cells: FFA vs Basal
NBPF14	26.5207573818302	0.603061025674675	0.0555149494121614	10.863038371833	1.72898934595179e-27	8.78031485236235e-27	SWAT cells: FFA vs Basal
NBPF9	49.2326214808515	0.539935117789166	0.0472507463389556	11.4270177642468	3.06453685819922e-30	1.67776764688708e-29	SWAT cells: FFA vs Basal
AC245297.3	148.59757145178	0.369090073081116	0.0293058500064768	12.5944162342858	2.26630396913419e-36	1.4418650436289e-35	SWAT cells: FFA vs Basal
AC245297.2	3.49577859501316	0.383658285054656	0.105851183337207	3.62450633955074	0.000289513919042448	0.000609002645496702	SWAT cells: FFA vs Basal
NOTCH2NLC	43.4410803445332	0.530642536943091	0.0551484896148762	9.62206835851315	6.45205009605991e-22	2.79790138295628e-21	SWAT cells: FFA vs Basal
HIST2H4A	0.913583332347738	-1.16983821024021	0.219102879742921	-5.33921877983899	9.33479430772837e-08	2.41925120681263e-07	SWAT cells: FFA vs Basal
HIST2H2AA4	1.03913078711559	-1.12764103833518	0.211321731825979	-5.33613381166015	9.49493416092973e-08	2.45977101153591e-07	SWAT cells: FFA vs Basal
HIST2H2BE	9.81247446310682	-0.67579012882853	0.0777387574948148	-8.69309145921974	3.52708217648842e-18	1.36277210825007e-17	SWAT cells: FFA vs Basal
HIST2H2AC	8.52503967185043	-0.9970356692791	0.0847986602726463	-11.7576818557441	6.44804025327596e-32	3.67922595934121e-31	SWAT cells: FFA vs Basal
BOLA1	23.199416563971	-0.249723313061275	0.0476226454452707	-5.24379338288262	1.57308353285141e-07	4.02620620102888e-07	SWAT cells: FFA vs Basal
SV2A	3.64239765364755	-0.764488171766688	0.210183860657975	-3.63723536799391	0.000275580089178994	0.000580586716504183	SWAT cells: FFA vs Basal
SF3B4	92.2435405140264	-0.540470535808251	0.0403705738503045	-13.3877347845571	7.13229841498757e-41	5.09772678724112e-40	SWAT cells: FFA vs Basal
OTUD7B	138.940289756285	0.339875606530572	0.0266439563721068	12.7561988836757	2.87910919615627e-37	1.87637498352862e-36	SWAT cells: FFA vs Basal
VPS45	155.04884792988	0.283118460133566	0.0228369786778126	12.3973693774401	2.70044086146033e-35	1.67654793373028e-34	SWAT cells: FFA vs Basal
PLEKHO1	63.8453984436639	-0.321872483076234	0.0379138272305072	-8.48958036125775	2.07384571243865e-17	7.78554869182765e-17	SWAT cells: FFA vs Basal
AC242988.2	0.595663300680341	0.575262482670869	0.239190494120609	2.405039066397	0.0161707370112944	0.0285117072210692	SWAT cells: FFA vs Basal
ANP32E	53.9558384047605	-0.489804853950073	0.034795066789858	-14.0768476436102	5.27090594919019e-45	4.17440948875884e-44	SWAT cells: FFA vs Basal
CA14	0.503483408876489	0.65216125267199	0.263431265950028	2.47564103797649	0.0132997220494732	0.0237318630380731	SWAT cells: FFA vs Basal
APH1A	68.7877656820314	-0.69084745721275	0.0358000540517993	-19.2973858702325	5.64959264481407e-83	1.42864211666375e-81	SWAT cells: FFA vs Basal
C1orf54	29.4100104992873	-0.406960446273291	0.0582943474562454	-6.98113048745845	2.92814182171493e-12	9.26245300711946e-12	SWAT cells: FFA vs Basal
MRPS21	241.396714795576	-0.269732696244153	0.0237277205351939	-11.3678301227493	6.04722286536157e-30	3.2802675568013e-29	SWAT cells: FFA vs Basal
RPRD2	174.263545494762	0.320976006798748	0.0191372383161253	16.7723263668765	3.88976834628981e-63	5.12544640652561e-62	SWAT cells: FFA vs Basal
TARS2	24.4875974195138	0.209513412006322	0.0405290068103439	5.16946820302661	2.34761072061659e-07	5.95393549818157e-07	SWAT cells: FFA vs Basal
ECM1	304.858171219666	-0.251763936616228	0.0521059496239602	-4.83176947034198	1.35324896452709e-06	3.30665326659025e-06	SWAT cells: FFA vs Basal
FALEC	7.9440696563827	0.358943573909438	0.0860623608285919	4.170738176987	3.03614538288571e-05	6.85756002080349e-05	SWAT cells: FFA vs Basal
AL356356.1	7.09738662428209	0.708401253307715	0.086057234322354	8.23174552245287	1.84504890967448e-16	6.72895613740573e-16	SWAT cells: FFA vs Basal
ADAMTSL4	47.6109086527825	0.290916363144773	0.0509990028538632	5.70435394547593	1.16785181256904e-08	3.15821505911026e-08	SWAT cells: FFA vs Basal
ADAMTSL4-AS1	62.5296756112866	0.376484010111847	0.0432733290014344	8.70013975812601	3.31475686786327e-18	1.28188056247895e-17	SWAT cells: FFA vs Basal
CTSK	471.037937323555	0.458871806710397	0.0627742080512162	7.30987806864903	2.67384905273413e-13	8.75811307577162e-13	SWAT cells: FFA vs Basal
ARNT	203.674273204979	0.287432657133094	0.0221025409812141	13.0045073721341	1.15339765760574e-38	7.78280942173754e-38	SWAT cells: FFA vs Basal
SETDB1	85.263916994377	0.319916021658969	0.02307950801817	13.8614749242967	1.08423234374733e-43	8.33740609322002e-43	SWAT cells: FFA vs Basal
CERS2	97.6204377880506	-0.514134902456839	0.0307282553729698	-16.7316658956532	7.7052650366145e-63	1.00509352124165e-61	SWAT cells: FFA vs Basal
BNIPL	3.42639274496804	0.376026540926094	0.118751787526195	3.16649162727887	0.00154289787660419	0.00305482947256531	SWAT cells: FFA vs Basal
CDC42SE1	81.1921231685473	0.22904556792167	0.0273088774310413	8.38722018142422	4.97772178446037e-17	1.8443040724021e-16	SWAT cells: FFA vs Basal
SCNM1	59.8702234481705	-0.385396799046063	0.0321953000325102	-11.9705919390997	5.06658596005845e-33	2.97000842145767e-32	SWAT cells: FFA vs Basal
VPS72	45.3521475088361	-0.506389859343172	0.0373308838133326	-13.564904111976	6.46641743599501e-42	4.75811685697364e-41	SWAT cells: FFA vs Basal
PIP5K1A	343.053585888385	0.303756594727072	0.0208030915214881	14.6015122037661	2.74684263760786e-48	2.38749856726084e-47	SWAT cells: FFA vs Basal
PSMD4	207.564272956163	-0.488588733120881	0.025235951494731	-19.3608207411119	1.65231903089909e-83	4.25714173353295e-82	SWAT cells: FFA vs Basal
ZNF687-AS1	1.26374737962967	-0.420028772894673	0.185470057997277	-2.26467159944944	0.023532839549507	0.0405283453111157	SWAT cells: FFA vs Basal
ZNF687	8.0828373019234	-0.349583409101515	0.0723812737192567	-4.82974934176255	1.36705030807985e-06	3.3391188329064e-06	SWAT cells: FFA vs Basal
SELENBP1	68.6879743091993	-0.69573333568222	0.041024049260027	-16.9591580604923	1.64687305943948e-64	2.24412402978768e-63	SWAT cells: FFA vs Basal
PSMB4	414.705074072951	-0.780926247772098	0.0377878089538714	-20.6660896567302	6.99600704324035e-95	2.91350566190804e-93	SWAT cells: FFA vs Basal
POGZ	355.288724885587	0.249186973792954	0.0204799314772789	12.16737341477	4.63766763892762e-34	2.7846398262434e-33	SWAT cells: FFA vs Basal
TUFT1	22.1589665541649	-0.455705299161942	0.0706754713818468	-6.44785652294908	1.13443079299228e-10	3.35301969972485e-10	SWAT cells: FFA vs Basal
AL589765.7	0.685713713786571	0.938085532296312	0.233277490486424	4.02132897752046	5.78707165222412e-05	0.000128373438796986	SWAT cells: FFA vs Basal
MRPL9	50.5877079390415	-0.678878882918915	0.0406355837946414	-16.7065123599489	1.17510426754223e-62	1.52440401106915e-61	SWAT cells: FFA vs Basal
OAZ3	1.46885348338286	-0.646363356505103	0.169873713616145	-3.80496395084207	0.000141824844605734	0.000306356306160666	SWAT cells: FFA vs Basal
THEM4	84.9236153065325	0.406429213349534	0.0305739927646901	13.2932985389765	2.53166776858001e-40	1.77861143395094e-39	SWAT cells: FFA vs Basal
AL450992.2	25.0636712812033	0.591179827439197	0.0476510330868036	12.4064430326678	2.41129031605193e-35	1.49810649544941e-34	SWAT cells: FFA vs Basal
S100A10	2209.4499044178	-0.793236790090112	0.0489389190029339	-16.2087109043532	4.37652483578054e-59	5.09873986817809e-58	SWAT cells: FFA vs Basal
AL450992.1	4.12712180550078	0.550661398977142	0.104931695751118	5.24780806252502	1.53919532679023e-07	3.94258295523474e-07	SWAT cells: FFA vs Basal
S100A11	1935.08387115243	-1.03430242698779	0.0458887890154782	-22.5393271249526	1.70895992865378e-112	1.72525156999697e-110	SWAT cells: FFA vs Basal
FLG-AS1	67.1558157315365	0.39309304107643	0.0919728846313544	4.27401013518305	1.91988302570568e-05	4.39602551424709e-05	SWAT cells: FFA vs Basal
HRNR	4.12213441744361	0.463150036061179	0.175650358772905	2.63677250246882	0.00836989435306827	0.0153024387985594	SWAT cells: FFA vs Basal
S100A6	4052.52460947854	-0.746323140421013	0.0427590402796051	-17.4541602323331	3.20049749363093e-68	4.90471987432099e-67	SWAT cells: FFA vs Basal
S100A5	1.13423773228259	-0.868908353516155	0.282166923171307	-3.07941251139713	0.00207409278245307	0.00405763363299238	SWAT cells: FFA vs Basal
S100A4	1702.40364023271	-0.578619693975441	0.0543123341202102	-10.6535596996213	1.67822262839158e-26	8.26214157374187e-26	SWAT cells: FFA vs Basal
S100A3	13.2222541561296	-0.469560811951915	0.0936108574305133	-5.01609348360543	5.27326780662408e-07	1.31426448840405e-06	SWAT cells: FFA vs Basal
S100A2	5.67082627479367	-0.350809685076273	0.0988573511483356	-3.54864540675263	0.00038721813983799	0.000807197062357116	SWAT cells: FFA vs Basal
BX470102.2	38.1833054908381	0.397947403315504	0.0577625386151593	6.88936831476216	5.60406730573676e-12	1.75367900430998e-11	SWAT cells: FFA vs Basal
S100A16	294.106073859395	-0.820806099549587	0.0564855376887288	-14.5312611534788	7.67934676713831e-48	6.58211601828224e-47	SWAT cells: FFA vs Basal
S100A13	318.15659527116	-0.823371993290697	0.0425323835826709	-19.3587079757779	1.72149133517379e-83	4.42657013786758e-82	SWAT cells: FFA vs Basal
AL162258.2	18.1863506250095	0.554785334834639	0.0581366443259408	9.54278220332526	1.39050853083736e-21	5.96704330674419e-21	SWAT cells: FFA vs Basal
CHTOP	117.503124546169	-0.281821281518198	0.0247103578938364	-11.4049858253365	3.94841598656652e-30	2.15485176212596e-29	SWAT cells: FFA vs Basal
SNAPIN	47.2668423841886	-0.676134097899514	0.0433274083438363	-15.605228277996	6.70694055611329e-55	6.91070582717869e-54	SWAT cells: FFA vs Basal
ILF2	213.852564002084	-0.778444787336719	0.0361274068759634	-21.5472090208235	5.62362374107695e-103	3.43305689322921e-101	SWAT cells: FFA vs Basal
SLC27A3	39.3188359628123	-0.284873213995902	0.0493458186229024	-5.77299600950762	7.7874286733662e-09	2.12209680632797e-08	SWAT cells: FFA vs Basal
GATAD2B	274.855891894394	0.498044576599018	0.0247672020770083	20.1090367434503	6.15066669897976e-90	2.04851152124557e-88	SWAT cells: FFA vs Basal
AL358472.5	4.81406785776546	0.513963973202957	0.092151006296861	5.57741031657583	2.44125571366026e-08	6.50157867901e-08	SWAT cells: FFA vs Basal
DENND4B	29.5488008004391	0.308997572954061	0.0381333845367904	8.10307232645309	5.35883579177641e-16	1.930237326359e-15	SWAT cells: FFA vs Basal
SLC39A1	123.961547868488	-0.777195575879298	0.0368614968373555	-21.0842109670296	1.11049988495063e-98	5.51952481131112e-97	SWAT cells: FFA vs Basal
CREB3L4	6.89915679074227	-0.373843448565324	0.0792847859410366	-4.71519780406985	2.41476043617616e-06	5.82691215742099e-06	SWAT cells: FFA vs Basal
JTB	256.359630240559	-0.90306796596162	0.037741358261604	-23.9278077832284	1.57327176794933e-126	3.11591878011033e-124	SWAT cells: FFA vs Basal
RAB13	158.280083310056	-0.457358166252631	0.0293804554633889	-15.5667486783024	1.22476542773703e-54	1.25351238748076e-53	SWAT cells: FFA vs Basal
RPS27	586.027574652687	-0.878412178582867	0.0397408652567235	-22.1034990785525	2.92498854669426e-108	2.35679589577586e-106	SWAT cells: FFA vs Basal
NUP210L	10.7502896410936	0.531675939661567	0.0809701628833995	6.56631925549172	5.15741802885477e-11	1.55159103384319e-10	SWAT cells: FFA vs Basal
TPM3	400.798815634282	-0.521996490089174	0.0341568859601747	-15.2823208385506	1.00303947034691e-52	9.7723841750472e-52	SWAT cells: FFA vs Basal
C1orf43	185.538824510857	-0.256346069502511	0.0232781438328671	-11.0123071385343	3.33356056382426e-28	1.7287473281715e-27	SWAT cells: FFA vs Basal
HAX1	185.841538823377	-0.807243200967928	0.0351693754590734	-22.953014957781	1.37477918784399e-116	1.71483875137559e-114	SWAT cells: FFA vs Basal
ATP8B2	81.1878042823386	0.217692367088238	0.0315582223975889	6.8981187959709	5.26956733882792e-12	1.65039744816382e-11	SWAT cells: FFA vs Basal
UBE2Q1	53.6863245721877	-0.965933315211241	0.0459966502821385	-21.0000795554961	6.54758331890114e-98	3.09429962129126e-96	SWAT cells: FFA vs Basal
ADAR	247.076320316055	-0.224442685822606	0.0241458937712712	-9.29527347170093	1.46828258854562e-20	6.10979819724395e-20	SWAT cells: FFA vs Basal
PMVK	50.7832285060416	-0.463812311275491	0.0343495253843668	-13.5027283808288	1.5069041669215e-41	1.0945304762256e-40	SWAT cells: FFA vs Basal
PBXIP1	52.2902618434196	-0.937260113189712	0.0426372144103438	-21.9822079409187	4.2622123649135e-107	3.25244411199061e-105	SWAT cells: FFA vs Basal
SHC1	139.891521403163	-0.413684826459695	0.0241086494739416	-17.1591870754451	5.36594542489487e-66	7.61594387576025e-65	SWAT cells: FFA vs Basal
CKS1B	47.536095926158	-0.791908684532294	0.045652945811505	-17.3462778897551	2.10445672365159e-67	3.13974293819095e-66	SWAT cells: FFA vs Basal
ZBTB7B	18.2661759691324	-0.246765162512022	0.0472685101993086	-5.22049799055506	1.78442643423858e-07	4.55499250652499e-07	SWAT cells: FFA vs Basal
DCST2	1.46334088352448	0.440790090540093	0.158350927364989	2.7836280966268	0.00537546314372745	0.0100654150739036	SWAT cells: FFA vs Basal
DCST1	0.888549246530444	0.917152791233389	0.222853768851544	4.11549149902132	3.86355237709659e-05	8.66077988800511e-05	SWAT cells: FFA vs Basal
ADAM15	53.4487687081678	-0.416641038122753	0.0532459487082273	-7.82484016588431	5.08302301490759e-15	1.77161515477939e-14	SWAT cells: FFA vs Basal
EFNA4	11.6213937381207	-0.405852232891224	0.063358528192166	-6.40564489850958	1.49735100951385e-10	4.40013273777741e-10	SWAT cells: FFA vs Basal
SLC50A1	39.6756086861034	-0.271793627640506	0.036713891049796	-7.40301885386828	1.33122840015651e-13	4.41163888645556e-13	SWAT cells: FFA vs Basal
DPM3	92.8892675932483	-0.43531801659612	0.0285575423080806	-15.2435392338697	1.81752433934104e-52	1.75495604704888e-51	SWAT cells: FFA vs Basal
KRTCAP2	463.195052370491	-0.72894601904333	0.0324898165091789	-22.4361383770017	1.74778899145964e-111	1.67329835363175e-109	SWAT cells: FFA vs Basal
TRIM46	3.94950740395536	0.420894365061419	0.168741753940458	2.49431071582873	0.0126202016658946	0.0225939230072892	SWAT cells: FFA vs Basal
MUC1	15.9019777764644	-0.556901759046279	0.0726036782373569	-7.67043450919454	1.71414672377919e-14	5.86722120691968e-14	SWAT cells: FFA vs Basal
AC234582.1	8.82763840870552	0.477398251174851	0.0794833009710103	6.00627107005748	1.89838704110763e-09	5.30750557990705e-09	SWAT cells: FFA vs Basal
THBS3	46.1952321696396	-0.552300354010379	0.0557795656725471	-9.90148179447376	4.10152312840665e-23	1.83725859058202e-22	SWAT cells: FFA vs Basal
MTX1	89.0820672495839	-0.770043115441433	0.0405448235142785	-18.9923903644629	1.97146805370195e-80	4.48681918011378e-79	SWAT cells: FFA vs Basal
SCAMP3	130.680608840125	-0.289073318985452	0.0244209908630728	-11.8370839498803	2.51029995222243e-32	1.44251898694155e-31	SWAT cells: FFA vs Basal
CLK2	57.609592415373	0.392907767454445	0.0295783833741403	13.2836119704214	2.88152229741867e-40	2.02275692658353e-39	SWAT cells: FFA vs Basal
PKLR	0.317723063796101	0.811121520207366	0.336824769614215	2.40814094858994	0.0160339893688161	0.0282936716434697	SWAT cells: FFA vs Basal
FDPS	481.940353119188	-0.581625806281164	0.0258182296835742	-22.5277183373731	2.22106098847031e-112	2.20787077953495e-110	SWAT cells: FFA vs Basal
RUSC1	46.093389897934	-0.366056233516309	0.0343821037930239	-10.6467084073715	1.80639814480087e-26	8.88810921047951e-26	SWAT cells: FFA vs Basal
ASH1L	668.086059669478	0.369323171027276	0.0165678106216187	22.2916098850961	4.45675304930329e-110	3.86723939345063e-108	SWAT cells: FFA vs Basal
ASH1L-AS1	10.8114226775714	0.427975832819641	0.0627688755810586	6.81828101679089	9.21362830137813e-12	2.85976296541758e-11	SWAT cells: FFA vs Basal
MSTO1	27.9769348021828	-0.217480831942518	0.0386537016314326	-5.62639081804434	1.84019168706538e-08	4.93017072706643e-08	SWAT cells: FFA vs Basal
AL353807.5	33.1434335203613	0.389723792025204	0.0424766046905976	9.17502222373889	4.5148132582473e-20	1.85138027477835e-19	SWAT cells: FFA vs Basal
YY1AP1	113.6323926967	0.200559185827144	0.0222174006029455	9.02712200276727	1.76245878487396e-19	7.09275526191329e-19	SWAT cells: FFA vs Basal
GON4L	216.042833441032	0.429848585832218	0.0198833032471152	21.6185701384695	1.20142072721693e-103	7.49299537683729e-102	SWAT cells: FFA vs Basal
SYT11	28.8825980113767	-0.292537393382248	0.0498952700101105	-5.86302856609394	4.54499993398478e-09	1.25100809767913e-08	SWAT cells: FFA vs Basal
KHDC4	121.938187308779	0.523764055638356	0.0262824148214966	19.9283079273965	2.31248988004079e-88	7.17674042316486e-87	SWAT cells: FFA vs Basal
AL355388.2	7.28013482586013	0.389076495914779	0.084972362163028	4.57885936098019	4.67518399212181e-06	1.11159868654326e-05	SWAT cells: FFA vs Basal
AL355388.3	6.2107955987688	0.570504687035649	0.0860526333911954	6.62971793602334	3.36328928265212e-11	1.01904169611596e-10	SWAT cells: FFA vs Basal
SSR2	485.871389704032	-0.790770694356129	0.0320840692357964	-24.6468329358254	3.97942108678737e-134	1.24392867586384e-131	SWAT cells: FFA vs Basal
LAMTOR2	118.375996394459	-0.863074063617175	0.0431920790837802	-19.9822301200889	7.86316576966521e-89	2.4970604148588e-87	SWAT cells: FFA vs Basal
MEX3A	2.16990783401369	0.383631083592997	0.144545806579382	2.65404505790568	0.00795332059732025	0.0145767803685698	SWAT cells: FFA vs Basal
LMNA	2105.26319596905	-0.491909152338136	0.036965412034727	-13.3072817334219	2.09983329483179e-40	1.48124455775995e-39	SWAT cells: FFA vs Basal
SEMA4A	4.30928354091537	0.472089062378368	0.113367796525428	4.16422544009207	3.1241131539109e-05	7.04659936136703e-05	SWAT cells: FFA vs Basal
BGLAP	5.03297617556994	-0.910814923996225	0.0954581604066161	-9.54150928654495	1.40768499210752e-21	6.03975312059361e-21	SWAT cells: FFA vs Basal
SMG5	60.5995390387588	0.296592894260003	0.0307447068675213	9.64695794752636	5.06355270993174e-22	2.20388986846467e-21	SWAT cells: FFA vs Basal
GLMP	90.6801857081634	-0.371660434399792	0.0296451070618188	-12.5369907966522	4.68448136172868e-36	2.95858979868672e-35	SWAT cells: FFA vs Basal
CCT3	479.780113429555	-0.406828701427076	0.0323599703178671	-12.5719738748478	3.01110931498197e-36	1.91010345176546e-35	SWAT cells: FFA vs Basal
TSACC	14.4449911616575	0.973086452047352	0.059845479701295	16.2599824899774	1.89792199534916e-59	2.23723699088296e-58	SWAT cells: FFA vs Basal
NAXE	78.8181010503307	-0.876354858945995	0.0434950141557139	-20.1483980625598	2.77964068051781e-90	9.42716045176922e-89	SWAT cells: FFA vs Basal
AL590666.4	2.77396739661619	0.73031245545426	0.132180617242932	5.52511004024165	3.29279166231961e-08	8.72016736540598e-08	SWAT cells: FFA vs Basal
MRPL24	124.558822491857	-0.499819976097155	0.0340234451764009	-14.6904575214457	7.42110337844615e-49	6.53122548011484e-48	SWAT cells: FFA vs Basal
HDGF	134.34524910924	-0.407207098455163	0.0330102181409686	-12.3357893824332	5.8116551414984e-35	3.57730468911449e-34	SWAT cells: FFA vs Basal
PEAR1	36.0620845673117	-0.256271030781381	0.114901123676387	-2.2303613975365	0.0257234601407768	0.0440031102625736	SWAT cells: FFA vs Basal
ARHGEF11	155.992931657942	0.423871943027226	0.0259128514252492	16.3575955448195	3.8399250161872e-60	4.61022001596377e-59	SWAT cells: FFA vs Basal
KIRREL1	243.538064226209	0.254030127601391	0.0224166716501883	11.3321964815083	9.08962827539325e-30	4.91108716378754e-29	SWAT cells: FFA vs Basal
CD1D	2.9530197061567	-1.29251591132326	0.274534821577048	-4.70802175075091	2.50132416557542e-06	6.02962514873681e-06	SWAT cells: FFA vs Basal
PYHIN1	30.7558487489456	0.491504064543468	0.110978463723012	4.42882382810956	9.4748375957557e-06	2.21743335217285e-05	SWAT cells: FFA vs Basal
IFI16	830.254790417916	-0.282691541661008	0.0251814098865651	-11.2261999202765	3.03241850725087e-29	1.61353769833109e-28	SWAT cells: FFA vs Basal
CADM3	5.35866392858621	-0.685571066104719	0.202698689873616	-3.38221754927068	0.000719031774947736	0.00146661001580338	SWAT cells: FFA vs Basal
DUSP23	71.7976664437344	-0.843041636621835	0.045442134586487	-18.5519814219407	7.86004386755769e-77	1.57595701811271e-75	SWAT cells: FFA vs Basal
TAGLN2	422.568113818914	-0.994391933027678	0.0448955621761854	-22.1490028151412	1.06653517131781e-108	8.70165252196245e-107	SWAT cells: FFA vs Basal
LINC01133	146.380128847573	-0.226399091172358	0.0412120582153759	-5.49351575670371	3.94009935348221e-08	1.04014934601237e-07	SWAT cells: FFA vs Basal
IGSF8	31.4413499061095	-0.596147683628437	0.0449509671031407	-13.2621770352697	3.8359590027833e-40	2.68475738676053e-39	SWAT cells: FFA vs Basal
ATP1A2	3.65439767771294	-0.817858448658027	0.133249277170255	-6.13780776921615	8.36680176627674e-10	2.3760581417037e-09	SWAT cells: FFA vs Basal
PEA15	116.727636061545	-0.804250811411809	0.0369408744130291	-21.7712987088402	4.34153689853368e-105	2.9181651510999e-103	SWAT cells: FFA vs Basal
PEX19	33.3583690338259	-0.275613149140125	0.0378582029541726	-7.28014347310026	3.33465340563322e-13	1.08881931297702e-12	SWAT cells: FFA vs Basal
NCSTN	195.104870082878	-0.707193976268768	0.0322996153896769	-21.8948110600348	2.91109095366038e-106	2.13356651956832e-104	SWAT cells: FFA vs Basal
F11R	6.85482588951866	-0.489114692227274	0.203732805318308	-2.40076550982102	0.0163608168634526	0.0288253017467253	SWAT cells: FFA vs Basal
KLHDC9	1.9804046972654	-0.664808099415506	0.21148526885507	-3.14351965512594	0.00166929204791151	0.00329452169352381	SWAT cells: FFA vs Basal
PFDN2	240.757431306016	-0.732836248274408	0.037109775382303	-19.7477953106632	8.37969935076681e-87	2.43734640869557e-85	SWAT cells: FFA vs Basal
NIT1	47.3916904392353	-0.324504866408628	0.0324702562945611	-9.99391145745233	1.62057897793223e-23	7.33145973538826e-23	SWAT cells: FFA vs Basal
UFC1	97.1026393054103	-0.854563259161901	0.0422972139912633	-20.203771797793	9.06980144279278e-91	3.13336882068254e-89	SWAT cells: FFA vs Basal
B4GALT3	42.5387470867655	-0.431433420411013	0.0484202477631573	-8.91018613785962	5.09469570433968e-19	2.01927711654587e-18	SWAT cells: FFA vs Basal
NDUFS2	190.8429822093	-0.575424596162587	0.0283889682095734	-20.269302917763	2.40032652427187e-91	8.53102351674435e-90	SWAT cells: FFA vs Basal
SDHC	208.323617808005	-0.496096408787402	0.0279232687629902	-17.7664159951407	1.28652291634466e-70	2.11660349172874e-69	SWAT cells: FFA vs Basal
AL592295.4	3.39910929317188	0.452649773452239	0.129621420758945	3.49209081957236	0.000479255263977319	0.000991964724682213	SWAT cells: FFA vs Basal
AL592295.5	3.40946691815967	0.405360061373563	0.119019345559273	3.40583339177992	0.000659624203255059	0.00135021301407909	SWAT cells: FFA vs Basal
AL592295.3	2.32458322219481	0.470732408300559	0.152731270857359	3.08209579909927	0.00205548674377154	0.00402335749280669	SWAT cells: FFA vs Basal
FCRLA	2.86427702063139	-0.891554332780283	0.152899221415021	-5.83099328125615	5.50984034415647e-09	1.5108096356916e-08	SWAT cells: FFA vs Basal
FCRLB	9.4518326581413	-0.341302120122885	0.103698412217094	-3.29129552541618	0.000997270867436181	0.00201105181529859	SWAT cells: FFA vs Basal
OLFML2B	161.762115803276	-0.400074000818382	0.0572091083188153	-6.99318714406187	2.68710682277766e-12	8.51141332156835e-12	SWAT cells: FFA vs Basal
AL596325.2	4.97149623357409	0.519082421471161	0.098009128309861	5.2962660766664	1.18194579767915e-07	3.04433472856006e-07	SWAT cells: FFA vs Basal
DDR2	1036.29694107899	0.275789867369454	0.0161469775572602	17.0799684579638	2.09231916004626e-65	2.92013021018829e-64	SWAT cells: FFA vs Basal
HSD17B7	26.1531001021835	-0.259201415579158	0.0453293218362696	-5.71818428070465	1.07668341514917e-08	2.91653280497444e-08	SWAT cells: FFA vs Basal
RGS4	46.8695635426686	-0.349081999664796	0.111461051513749	-3.13187427288658	0.00173694239695811	0.0034230892889539	SWAT cells: FFA vs Basal
RGS5	8.59641492545755	0.268896301257961	0.0919365546091441	2.92480289696669	0.0034467446008174	0.00659384962897858	SWAT cells: FFA vs Basal
AL592435.2	0.484482854232748	0.830400204718476	0.278331469269802	2.98349377056435	0.00284977836803536	0.00548904972224777	SWAT cells: FFA vs Basal
NUF2	17.0397244456446	0.52282773721334	0.0569605957977452	9.17876173679413	4.3607688095814e-20	1.78934282404855e-19	SWAT cells: FFA vs Basal
PBX1	1145.54734039129	0.245093572143402	0.0287069132908221	8.53778912627855	1.36814309257434e-17	5.16989113557258e-17	SWAT cells: FFA vs Basal
AL357568.1	3.02764137053496	0.356869257222517	0.118216806740891	3.018769217855	0.00253803788478726	0.0049132660709862	SWAT cells: FFA vs Basal
AL357568.2	8.30801950688696	0.281638979549526	0.0807420351266391	3.48813327664818	0.000486405558355723	0.00100604210870051	SWAT cells: FFA vs Basal
MGST3	701.744115223249	-0.512404562989144	0.0290613282459708	-17.6318356357365	1.40335923718062e-69	2.24338603873391e-68	SWAT cells: FFA vs Basal
ALDH9A1	213.283214345226	-0.544980234112879	0.0273872961759534	-19.8990156097038	4.14998931860875e-88	1.27572835155574e-86	SWAT cells: FFA vs Basal
TMCO1	408.350176252826	-0.436075728090148	0.0264332699415876	-16.4972297810218	3.84114480525545e-61	4.76834937666759e-60	SWAT cells: FFA vs Basal
TMCO1-AS1	8.35782499781176	0.628255192169078	0.0784800222372372	8.00528815180411	1.19187250741964e-15	4.23720638599651e-15	SWAT cells: FFA vs Basal
UCK2	219.949448062383	0.27191440555533	0.0248513112268868	10.9416522562054	7.28598168538056e-28	3.74326326390492e-27	SWAT cells: FFA vs Basal
AL358115.1	10.5475227130734	0.672129237458237	0.0664499151683874	10.1148246127181	4.74866768487076e-24	2.18099102644666e-23	SWAT cells: FFA vs Basal
FAM78B	13.352324649566	0.59404229815043	0.0736873410189342	8.06166011605424	7.5265225824477e-16	2.69308548340374e-15	SWAT cells: FFA vs Basal
POGK	48.5815113350257	0.287639209418448	0.0296623397374503	9.69711802792444	3.10134975998662e-22	1.3557627552292e-21	SWAT cells: FFA vs Basal
TADA1	24.0052281371868	0.331043598758235	0.04253827925418	7.78225176387937	7.12449054972001e-15	2.4711886004343e-14	SWAT cells: FFA vs Basal
POU2F1	236.411055338153	0.392876909339511	0.0270197430904387	14.5403643559637	6.72338382015833e-48	5.77418713055305e-47	SWAT cells: FFA vs Basal
AL136984.1	1.09703589391459	0.566404993008058	0.194341292822693	2.91448608158029	0.00356274695078352	0.00680072613582096	SWAT cells: FFA vs Basal
CREG1	165.354659809119	-0.721709428506758	0.0376894825552986	-19.1488282559426	9.89890471620522e-82	2.38244047181767e-80	SWAT cells: FFA vs Basal
MPZL1	622.571250930931	-0.295007263060909	0.0241376352623226	-12.2218792294619	2.37529598317811e-34	1.43820430066642e-33	SWAT cells: FFA vs Basal
MPC2	201.240998248009	-0.470361588778736	0.0322788860023851	-14.5718036472505	4.24532618474965e-48	3.66783176368064e-47	SWAT cells: FFA vs Basal
DCAF6	622.881108831116	0.363596870124973	0.0188921786288571	19.2458941484701	1.52804015630367e-82	3.79378008184676e-81	SWAT cells: FFA vs Basal
TIPRL	207.762735487525	-0.518249139802274	0.0279721216453023	-18.527344703197	1.24269797531306e-76	2.47823204992293e-75	SWAT cells: FFA vs Basal
SFT2D2	409.845600562889	-0.524261869873556	0.0372271681785024	-14.0827759812336	4.84678437100137e-45	3.84320967315497e-44	SWAT cells: FFA vs Basal
DPT	1938.73633904407	-1.59390056950182	0.0842552347263787	-18.9175257143138	8.18057710898285e-80	1.81096478747918e-78	SWAT cells: FFA vs Basal
LINC00970	1.75260680572655	0.513221096923071	0.168346302433317	3.04860332246597	0.00229907837584814	0.00447853355817855	SWAT cells: FFA vs Basal
ATP1B1	129.440102067795	-1.4354232324188	0.0802666478391038	-17.8831840006093	1.59464576572849e-71	2.70059297596774e-70	SWAT cells: FFA vs Basal
Z99758.1	5.43472803580963	0.595703423665947	0.0941641451858725	6.32622345256866	2.51233932910133e-10	7.31485174430861e-10	SWAT cells: FFA vs Basal
CCDC181	7.93327959060653	0.512294174435026	0.0884506185282039	5.79186650087329	6.96084637411779e-09	1.90084369199543e-08	SWAT cells: FFA vs Basal
SLC19A2	75.8551675814355	0.398466994132014	0.0403318570942479	9.87970856885843	5.09809582154938e-23	2.27541882143641e-22	SWAT cells: FFA vs Basal
C1orf112	28.6735526670164	0.469295743234271	0.0415030351104392	11.3075041857898	1.20467587949086e-29	6.48181578046256e-29	SWAT cells: FFA vs Basal
METTL18	12.9368405188313	-0.513322478915417	0.0642506819905713	-7.98937012047197	1.35629930694571e-15	4.80660914065108e-15	SWAT cells: FFA vs Basal
SCYL3	54.1033292563262	0.38988951490403	0.032526362887671	11.9868771141275	4.16305939398668e-33	2.44423118300485e-32	SWAT cells: FFA vs Basal
KIFAP3	420.476049879901	0.276663263279126	0.0290510390526012	9.52335173892355	1.67681656924452e-21	7.17312545573767e-21	SWAT cells: FFA vs Basal
GORAB-AS1	49.7193048193306	0.298650062187046	0.0791542339237659	3.77301437184874	0.000161286993236011	0.000346521285153055	SWAT cells: FFA vs Basal
GORAB	62.7164348775946	0.250112436024037	0.0273598375294127	9.14159068946069	6.15403647460941e-20	2.51284980065693e-19	SWAT cells: FFA vs Basal
AL162399.1	0.56606094426964	0.846777980589101	0.260802245329513	3.24682013193264	0.00116702118315123	0.0023377366118637	SWAT cells: FFA vs Basal
AL023495.1	0.359134428192584	0.878145652881018	0.343667588705755	2.55521812862276	0.0106121272334318	0.0191668389189967	SWAT cells: FFA vs Basal
PRRX1	1866.33939844766	0.337719452099569	0.036378400026881	9.28351581845322	1.6397648250059e-20	6.80917067618087e-20	SWAT cells: FFA vs Basal
Z97200.1	139.895770735323	0.637059728534532	0.0465015065842388	13.6997653480427	1.0185291838875e-42	7.62647609695852e-42	SWAT cells: FFA vs Basal
BX284613.2	68.9530621293487	0.212827289835018	0.0784084536758585	2.71434111830401	0.00664077464128675	0.0122813385179403	SWAT cells: FFA vs Basal
MROH9	14.6250726266561	0.413997258751373	0.0976390574663729	4.24007840196486	2.2344173023012e-05	5.09017094636972e-05	SWAT cells: FFA vs Basal
FMO3	8.81702585329837	-0.607403141928416	0.131362995782014	-4.62385269392264	3.76677412244785e-06	9.00229869260405e-06	SWAT cells: FFA vs Basal
FMO2	31.8654807984437	-0.81797136789031	0.0961365245004297	-8.50843497974232	1.76296716216882e-17	6.63574394639055e-17	SWAT cells: FFA vs Basal
FMO1	18.8726250100988	-0.613371210278444	0.262187471513755	-2.33943752818206	0.0193128012022836	0.0336899500566966	SWAT cells: FFA vs Basal
MYOCOS	4.12510692742709	0.36962237069206	0.116148581735297	3.18232358217194	0.00146098491343315	0.00289906337124459	SWAT cells: FFA vs Basal
EEF1AKNMT	39.9988424481473	-0.252651932469598	0.0434289323237573	-5.81759483714934	5.9700391910423e-09	1.63561422187532e-08	SWAT cells: FFA vs Basal
DNM3	176.00294712955	0.250738770815697	0.0476833108148233	5.2584178097329	1.4530009966336e-07	3.72879434793854e-07	SWAT cells: FFA vs Basal
SUCO	136.734628500696	0.214549061934768	0.0240876103808857	8.90702973612606	5.24180016387771e-19	2.07694723964275e-18	SWAT cells: FFA vs Basal
TNFSF4	9.02514562573104	-0.372880444416847	0.127521478968734	-2.92405991078783	0.00345498242905529	0.00660766026255635	SWAT cells: FFA vs Basal
AL645568.1	158.551301200619	0.357644698266596	0.0306096837574513	11.6840376758069	1.53811730719326e-31	8.69421645645512e-31	SWAT cells: FFA vs Basal
PRDX6	724.074167148919	-0.805185978955834	0.0351753343567179	-22.8906418000276	5.75869456316144e-116	6.98174441314129e-114	SWAT cells: FFA vs Basal
CENPL	15.8183572406249	0.364381859486183	0.0512792723043236	7.10583132544686	1.19600412225519e-12	3.83043166916564e-12	SWAT cells: FFA vs Basal
DARS2	34.218995185313	0.307056984450781	0.0398800725052023	7.69950918245513	1.36589856726165e-14	4.69069997718115e-14	SWAT cells: FFA vs Basal
GAS5	343.618220188755	-0.502160846984347	0.0352245333637984	-14.2559971426176	4.11383896458363e-46	3.36168667515346e-45	SWAT cells: FFA vs Basal
ZBTB37	45.932330332257	0.29552231561533	0.0336501148101721	8.78220824155987	1.60295957941699e-18	6.26525855498249e-18	SWAT cells: FFA vs Basal
RC3H1	362.425251942999	0.471235015512219	0.0199483080411549	23.6228062319885	2.2472141634901e-123	3.76154654656456e-121	SWAT cells: FFA vs Basal
RC3H1-IT1	1.74111580440633	0.432154292046418	0.198212921785301	2.18025287228507	0.0292387223521416	0.0496530076859741	SWAT cells: FFA vs Basal
RABGAP1L	525.224530212928	0.610621022795231	0.0282975833824936	21.5785572407923	2.8564243881666e-103	1.76452216073768e-101	SWAT cells: FFA vs Basal
Z99127.1	2.13199293051353	0.537589447766315	0.141448459363874	3.80060306194905	0.00014434436686945	0.000311643055540308	SWAT cells: FFA vs Basal
Z99127.4	6.39281073961046	0.537972763389709	0.0827905289206232	6.49799887020288	8.1395415731874e-11	2.42179364812325e-10	SWAT cells: FFA vs Basal
CACYBP	150.771255030226	-0.584299142932646	0.0394673952039483	-14.8046036459531	1.36790972630673e-49	1.2310238587939e-48	SWAT cells: FFA vs Basal
MRPS14	86.8170495991738	-0.637599438088006	0.0352483278228333	-18.088785411119	3.9060095048029e-73	6.94119291795282e-72	SWAT cells: FFA vs Basal
KIAA0040	11.5006884159338	-0.889174673114868	0.101377573138012	-8.77092088113386	1.77210937493442e-18	6.9170118448433e-18	SWAT cells: FFA vs Basal
LINC02803	26.6458086329421	0.347432314540714	0.0494291586246165	7.02889396073369	2.08177107294605e-12	6.61338930912026e-12	SWAT cells: FFA vs Basal
COP1	641.738569558757	0.466408058211011	0.0201098871255934	23.1929724566889	5.3609930708161e-119	7.47800888292063e-117	SWAT cells: FFA vs Basal
AL590723.1	0.752122999079749	0.571037202578713	0.237148769292037	2.40792817219097	0.0160433371151332	0.028306316317724	SWAT cells: FFA vs Basal
AL591043.2	303.611646818473	0.377584913551132	0.0719239516966206	5.24977986670987	1.52281078180765e-07	3.90254106420381e-07	SWAT cells: FFA vs Basal
SEC16B	23.2482361002998	0.38824230104758	0.0528748817896867	7.34266040710671	2.09389335337507e-13	6.88805161066516e-13	SWAT cells: FFA vs Basal
RASAL2	1434.30093874328	0.660272039775015	0.0368458786924621	17.9198342719967	8.25737548490745e-72	1.41038582591128e-70	SWAT cells: FFA vs Basal
C1orf220	5.12399411197562	0.843013753011432	0.102608893189432	8.21579618303743	2.10761167262953e-16	7.67897554365583e-16	SWAT cells: FFA vs Basal
RALGPS2	313.980051662847	0.815673970205257	0.0601597527258893	13.5584661380139	7.05969396006748e-42	5.18730557332061e-41	SWAT cells: FFA vs Basal
ANGPTL1	173.045766597889	-0.674407862485418	0.0360091096967677	-18.7288124634183	2.88274740462406e-78	6.05610375813533e-77	SWAT cells: FFA vs Basal
TOR3A	72.5027037117741	-0.242745429042812	0.0312799755629621	-7.7604098044834	8.46553917496677e-15	2.92656114449717e-14	SWAT cells: FFA vs Basal
ABL2	441.682132481751	0.726989668541921	0.0359303893065799	20.2332811464636	4.98713880422498e-91	1.75089737856045e-89	SWAT cells: FFA vs Basal
SOAT1	165.265384268927	0.209040277026691	0.0269015340727685	7.77057087009382	7.81331822997908e-15	2.70505126069932e-14	SWAT cells: FFA vs Basal
CEP350	321.805603493784	0.248882641742273	0.0170615052201667	14.5873789288002	3.37933500742314e-48	2.92744062663083e-47	SWAT cells: FFA vs Basal
QSOX1	312.623242767297	-0.82614777784756	0.0431330696067558	-19.1534658993563	9.05545254966986e-82	2.1875578808304e-80	SWAT cells: FFA vs Basal
LHX4	10.6741943628128	0.441450799526916	0.0689752966918809	6.40012904183534	1.55245689252619e-10	4.55948540599865e-10	SWAT cells: FFA vs Basal
ACBD6	404.871077100648	0.329031930579176	0.0191064442969492	17.2209923241298	1.84792491416227e-66	2.67099787732257e-65	SWAT cells: FFA vs Basal
XPR1	202.478102590004	0.372951666547644	0.0252229017838507	14.7862315662043	1.79739261351912e-49	1.61138048921056e-48	SWAT cells: FFA vs Basal
AL162431.1	8.93255674101613	0.323566147749295	0.0710653155633192	4.55308113647926	5.28658719730335e-06	1.25306509075494e-05	SWAT cells: FFA vs Basal
IER5	106.976796982579	-0.201000302888753	0.0327257987927961	-6.14195253602178	8.15132173800079e-10	2.31689354176633e-09	SWAT cells: FFA vs Basal
GLUL	284.883921923096	-0.794717993793566	0.031473757186289	-25.2501787152305	1.12745570886241e-140	5.51921478611987e-138	SWAT cells: FFA vs Basal
RNASEL	27.6200287882402	-0.300263427013687	0.0431415836238661	-6.95995375671791	3.40384450178978e-12	1.07397234098183e-11	SWAT cells: FFA vs Basal
RGS16	6.33166666532922	-0.804672825437375	0.113354286203113	-7.09874193901698	1.25897638740986e-12	4.03111716294569e-12	SWAT cells: FFA vs Basal
AL355999.1	8.26108385308046	0.344159423930387	0.0786285443823449	4.37702906284075	1.20307937651182e-05	2.79644279014507e-05	SWAT cells: FFA vs Basal
LAMC1-AS1	20.0979220556684	0.600967141959877	0.0510776453972066	11.7657565709312	5.85986622386871e-32	3.34582370550778e-31	SWAT cells: FFA vs Basal
LAMC2	48.2198308998585	0.2075259328463	0.05328206916064	3.89485498809421	9.82574949636575e-05	0.000214713274389968	SWAT cells: FFA vs Basal
SMG7-AS1	0.898085227197727	0.523852150164491	0.208968339290561	2.50684937222044	0.0121812609143729	0.0218427544697909	SWAT cells: FFA vs Basal
SMG7	193.446096747785	0.451112354728462	0.0243413206953207	18.5327805493801	1.12329526217341e-76	2.24183812131456e-75	SWAT cells: FFA vs Basal
NCF2	6.63690497124904	0.496462834250327	0.0829685845526209	5.9837447743303	2.1806492422583e-09	6.0815806288715e-09	SWAT cells: FFA vs Basal
ARPC5	565.607417136404	-0.635848049826669	0.0302338054942032	-21.0310293207576	3.41167520432177e-98	1.63918357733571e-96	SWAT cells: FFA vs Basal
RGL1	191.448815632555	0.401438453115383	0.031967045998415	12.5578839263186	3.59827783262081e-36	2.27811904263902e-35	SWAT cells: FFA vs Basal
APOBEC4	3.62051131283363	0.728505730157761	0.108653369865117	6.70486088983833	2.01598326180907e-11	6.16509732763276e-11	SWAT cells: FFA vs Basal
COLGALT2	28.762762056876	-0.564222828645346	0.0893255483728123	-6.31647763628033	2.67592150958222e-10	7.78327170023664e-10	SWAT cells: FFA vs Basal
AL158011.1	2.97365931202383	0.531598455466124	0.115615587649612	4.59798255817547	4.26601698429213e-06	1.01692218538643e-05	SWAT cells: FFA vs Basal
AL445228.2	0.628372165269676	0.626670666567403	0.260928771370724	2.40169247444559	0.0163194212928309	0.0287640886849522	SWAT cells: FFA vs Basal
AL713852.1	5.19036288016048	0.297040329809739	0.0977754189807899	3.03798575251413	0.00238165214645479	0.00462965197720607	SWAT cells: FFA vs Basal
RNF2	70.620967737664	0.333237580290953	0.0300594468142	11.0859518590186	1.46780877629184e-28	7.68718181285662e-28	SWAT cells: FFA vs Basal
SWT1	64.2608303842704	0.565592223284643	0.0333913671411412	16.9382769173228	2.34904898235203e-64	3.19256552368378e-63	SWAT cells: FFA vs Basal
IVNS1ABP	38.9418782329379	0.229024794325892	0.039004592590399	5.87173917520336	4.31246856538933e-09	1.18813844036345e-08	SWAT cells: FFA vs Basal
HMCN1	686.318372521462	0.621555141026758	0.0442518132278375	14.0458683088664	8.16613057664206e-45	6.43200539802605e-44	SWAT cells: FFA vs Basal
TPR	346.537874584139	-0.299621435737881	0.019319848939748	-15.5084771455665	3.04003725337501e-54	3.06782444725066e-53	SWAT cells: FFA vs Basal
ODR4	162.938851594528	0.243682050276131	0.0196715663061802	12.3875265692277	3.05315586878165e-35	1.89371573070858e-34	SWAT cells: FFA vs Basal
AL096803.2	55.6587047678776	0.685150533376426	0.051189173235224	13.3846766820794	7.4320066779925e-41	5.30755335151433e-40	SWAT cells: FFA vs Basal
PDC	5.51741189930019	0.963971388330217	0.110844834303937	8.69658378203718	3.42025154626241e-18	1.32228321215584e-17	SWAT cells: FFA vs Basal
PLA2G4A	41.1646821025077	0.581118299593965	0.264653894812654	2.19576704134785	0.0281086218337437	0.0478277933811962	SWAT cells: FFA vs Basal
ERVMER61-1	16.2001854119297	0.713488359529926	0.105276740438465	6.77726491681193	1.22472199448858e-11	3.77783998894378e-11	SWAT cells: FFA vs Basal
AL136454.1	1.48803233114626	-0.769442723298646	0.160337133159105	-4.79890533239804	1.59535173842921e-06	3.88505733560596e-06	SWAT cells: FFA vs Basal
RGS2	12.5643052356191	-0.75761345141221	0.0769783937745648	-9.84189737227981	7.42962408983326e-23	3.30184304574724e-22	SWAT cells: FFA vs Basal
GLRX2	88.0309431367736	-0.579257953671051	0.0318744737565712	-18.1730985770905	8.43004292502042e-74	1.52786038360082e-72	SWAT cells: FFA vs Basal
B3GALT2	10.5260622300046	-0.829759420758117	0.101327321417925	-8.18890116847927	2.63621901231965e-16	9.57668752095118e-16	SWAT cells: FFA vs Basal
LINC01031	4.17830031256028	0.419419908923251	0.11995702974254	3.49641792418035	0.000471549531721829	0.000976662629620978	SWAT cells: FFA vs Basal
CFH	281.350457872278	-0.774925594780023	0.0538390791687882	-14.3933664309264	5.69547446322328e-47	4.76828283150461e-46	SWAT cells: FFA vs Basal
CFHR1	7.70324516160705	-1.31703187337524	0.261521379181078	-5.03603903244684	4.75263687692564e-07	1.18747268655466e-06	SWAT cells: FFA vs Basal
ASPM	8.90926033042442	0.471270112337776	0.108549105905121	4.34153840704774	1.41488539371968e-05	3.27176484314235e-05	SWAT cells: FFA vs Basal
CRB1	8.41695009230906	0.277786855234204	0.0963813395725307	2.88216429099493	0.0039495374522695	0.00751086631966078	SWAT cells: FFA vs Basal
DENND1B	128.738119787284	0.268649803344184	0.0317705990723755	8.45592501205854	2.76883511590724e-17	1.03407840912931e-16	SWAT cells: FFA vs Basal
C1orf53	10.9488177291777	-0.763059989369304	0.0825871094453713	-9.23945630854224	2.47752901474904e-20	1.02502775135806e-19	SWAT cells: FFA vs Basal
MIR181A1HG	124.582842103161	0.409444223607406	0.0576206955063243	7.10585354809657	1.19581167089994e-12	3.83028812364184e-12	SWAT cells: FFA vs Basal
LINC00862	48.3002016181208	0.504961760637679	0.0481679551928711	10.4833547244375	1.03023118597913e-25	4.97012795095363e-25	SWAT cells: FFA vs Basal
AC104461.1	34.7098471381868	0.582654148320083	0.056707713039771	10.2746895807886	9.16389647036854e-25	4.30174224577007e-24	SWAT cells: FFA vs Basal
KIF14	2.16710638635582	0.982398174181495	0.159558972716065	6.15695975888282	7.41546813885159e-10	2.11097565133316e-09	SWAT cells: FFA vs Basal
CAMSAP2	342.095462041986	0.463160696555646	0.0196484017677834	23.5724361721404	7.39224763127498e-123	1.18390039995944e-120	SWAT cells: FFA vs Basal
TMEM9	68.8642216665756	-0.760062258919333	0.0423823404711421	-17.9334659310959	6.46227267674232e-72	1.1074218269358e-70	SWAT cells: FFA vs Basal
PHLDA3	154.538269958421	-0.704283418714371	0.0334372452176653	-21.0628421728441	1.74392027069504e-98	8.47303584703799e-97	SWAT cells: FFA vs Basal
CSRP1	69.7496726589896	-0.931608352168089	0.0630930669066369	-14.7656216101629	2.44061633440459e-49	2.17900174797409e-48	SWAT cells: FFA vs Basal
AC096677.1	6.47019484724537	0.278105867166462	0.099080649662415	2.80686358147647	0.00500264223533528	0.00940464841647517	SWAT cells: FFA vs Basal
NAV1	1237.7808803761	0.331304513711254	0.0234276293035998	14.1416149887751	2.10399805481136e-45	1.68690449728309e-44	SWAT cells: FFA vs Basal
AC092800.1	0.65071467953656	0.683074270553032	0.246420199668636	2.77198976168175	0.00557147888984904	0.0104121601813105	SWAT cells: FFA vs Basal
IPO9-AS1	355.856276938537	0.526436375844114	0.0275248276815728	19.1258736270509	1.53775385674541e-81	3.67037937564487e-80	SWAT cells: FFA vs Basal
AL645504.1	7.51052726768393	0.585110419648849	0.0761857628319378	7.68004936748583	1.59027293267175e-14	5.44681600503876e-14	SWAT cells: FFA vs Basal
IPO9	184.227053219735	0.3282070848297	0.0213532984584301	15.3703225508061	2.58877139541273e-53	2.5586923372946e-52	SWAT cells: FFA vs Basal
SHISA4	32.170616727164	-0.921935372357101	0.0504524634936512	-18.2733469986677	1.34916251014155e-74	2.51104887558267e-73	SWAT cells: FFA vs Basal
LMOD1	169.328174520015	-0.454650588761429	0.0629437884825525	-7.22312081497055	5.08078364169265e-13	1.64879213988388e-12	SWAT cells: FFA vs Basal
TIMM17A	173.416022610886	-0.294006166220926	0.0278720381332091	-10.5484272379285	5.16544882908292e-26	2.50734461871948e-25	SWAT cells: FFA vs Basal
RNPEP	121.966784154978	-0.375238529535864	0.0277001356151814	-13.5464509903052	8.31543692901027e-42	6.09963277136476e-41	SWAT cells: FFA vs Basal
ELF3-AS1	8.44274060312811	0.499154592549613	0.0759156819914578	6.57511833465157	4.86144892995648e-11	1.4645876972564e-10	SWAT cells: FFA vs Basal
ARL8A	72.6408350229688	-0.4921237688471	0.0306085558134023	-16.0779806746589	3.64053389383113e-58	4.1499847045452e-57	SWAT cells: FFA vs Basal
PTPN7	1.38397131216129	0.518901588715492	0.194603468823746	2.66645600847674	0.00766556379955491	0.0140722460043481	SWAT cells: FFA vs Basal
UBE2T	17.7136897164112	-0.408246812089498	0.0547472639232803	-7.45693543081151	8.85580744028654e-14	2.95440303508081e-13	SWAT cells: FFA vs Basal
PPP1R12B	300.181396618314	0.250516924796395	0.0240783154156603	10.4042546362467	2.3710433761988e-25	1.13040647547736e-24	SWAT cells: FFA vs Basal
KLHL12	56.3587144622685	0.251359987907244	0.0270721483788809	9.28481864052322	1.61982799660686e-20	6.73011078681177e-20	SWAT cells: FFA vs Basal
ADIPOR1	53.5670462819652	-0.668548944781522	0.0386160525866331	-17.3127210058995	3.77162167738077e-67	5.57576777319909e-66	SWAT cells: FFA vs Basal
CYB5R1	85.0550213202245	-0.364201930643741	0.032061752941265	-11.359389217144	6.66086936465688e-30	3.60710197591364e-29	SWAT cells: FFA vs Basal
PPFIA4	21.5812779874453	0.838546975953838	0.073527851636268	11.4044808503588	3.97139416851906e-30	2.1664806918046e-29	SWAT cells: FFA vs Basal
BTG2	25.9205734801992	-0.325112543928918	0.0542260534713014	-5.99550443221875	2.02854762422715e-09	5.66652326771893e-09	SWAT cells: FFA vs Basal
FMOD	141.274862883845	-1.06196292271144	0.0691065751559639	-15.3670315786123	2.72365205332569e-53	2.69098067492517e-52	SWAT cells: FFA vs Basal
PRELP	48.5960634318333	-0.731401027974408	0.1205806262955	-6.06565955447939	1.31413234812862e-09	3.7043854598215e-09	SWAT cells: FFA vs Basal
ATP2B4	624.831706055156	0.405842988912915	0.039695265315433	10.2239646388036	1.54874043168291e-24	7.21660748922649e-24	SWAT cells: FFA vs Basal
SNRPE	153.133489050798	-0.660282260093146	0.0404736052220425	-16.3138978223157	7.86122981670238e-60	9.36883819909707e-59	SWAT cells: FFA vs Basal
SOX13	39.8503748289049	0.305704804306144	0.0417309774512062	7.3256085281872	2.37817075512434e-13	7.80144648396777e-13	SWAT cells: FFA vs Basal
AL606489.1	26.0483033303293	0.228251956670794	0.0461460489483696	4.94629468551411	7.56394264052035e-07	1.86972648445408e-06	SWAT cells: FFA vs Basal
PPP1R15B	97.3416492183713	-0.294708998167324	0.0252225968338805	-11.684324183918	1.53293983698265e-31	8.66683897810306e-31	SWAT cells: FFA vs Basal
MDM4	244.79318957252	0.42416503394956	0.0225925390831229	18.7745623627767	1.219486532313e-78	2.60408050048237e-77	SWAT cells: FFA vs Basal
CNTN2	1.08639234393157	0.621330338533557	0.215228826494266	2.88683606491768	0.00389136925308616	0.0074029604979704	SWAT cells: FFA vs Basal
TMEM81	2.34659590365844	-0.51665727130284	0.139758741874289	-3.69677963878328	0.000218351718468553	0.000463785127766403	SWAT cells: FFA vs Basal
DSTYK	111.427979027814	0.262886263762416	0.0266123582323183	9.87835281140792	5.16753212241721e-23	2.30522044216153e-22	SWAT cells: FFA vs Basal
TMCC2	4.65156259774812	0.26995588351376	0.097023129132333	2.7823869001953	0.00539606692817055	0.0101010791090465	SWAT cells: FFA vs Basal
MFSD4A	3.6569643652432	0.403763762813211	0.113150511368657	3.56837771150414	0.000359198435204549	0.00075023373058944	SWAT cells: FFA vs Basal
NUCKS1	576.130321688571	-0.646132185433162	0.0301645494768384	-21.4202498177303	8.65236381715553e-102	4.96649511584293e-100	SWAT cells: FFA vs Basal
SRGAP2	222.099676544329	0.302115288416476	0.0215229880907725	14.0368654734331	9.27239882152978e-45	7.29228212866294e-44	SWAT cells: FFA vs Basal
IKBKE	34.6624041661458	0.527797824195231	0.0438878736482382	12.0260513969197	2.59266580181645e-33	1.53157363907395e-32	SWAT cells: FFA vs Basal
C1orf147	9.94802318835269	0.742462055318909	0.0687223743934842	10.8037893316635	3.30285111594263e-27	1.66199519400953e-26	SWAT cells: FFA vs Basal
RASSF5	11.9958301008955	0.492849293846777	0.0740988070526234	6.65124464820015	2.90624726990213e-11	8.82211131597179e-11	SWAT cells: FFA vs Basal
EIF2D	48.3658335612908	-0.365824234126931	0.0353548487344866	-10.3472153670987	4.30834630019631e-25	2.03978183866046e-24	SWAT cells: FFA vs Basal
MIR29B2CHG	34.1697926348506	0.246967913937496	0.0517421052172022	4.77305499845392	1.81452213251147e-06	4.40514426200151e-06	SWAT cells: FFA vs Basal
CD34	8.57128389248605	-0.722172497307304	0.273131674608521	-2.64404521497696	0.00819217121269657	0.0149923031751014	SWAT cells: FFA vs Basal
HSD11B1-AS1	12.0631050663541	0.204864582881754	0.0665284532141449	3.07935286308741	0.00207450813632978	0.00405814020938522	SWAT cells: FFA vs Basal
G0S2	634.093386163422	-0.321692144206752	0.0300853628988865	-10.6926462974013	1.10181571741383e-26	5.45754272399807e-26	SWAT cells: FFA vs Basal
HSD11B1	50.1759055871073	0.291084054607584	0.0693083561226218	4.19984069586922	2.67102840640352e-05	6.05767762273946e-05	SWAT cells: FFA vs Basal
C1orf74	2.43105566127955	-0.393607012493812	0.1407667607929	-2.79616445158454	0.00517130793003609	0.00970485238660299	SWAT cells: FFA vs Basal
SERTAD4-AS1	27.9969693670475	-0.89687297457973	0.258495644170949	-3.46958641201168	0.000521260359426957	0.00107521863772717	SWAT cells: FFA vs Basal
SERTAD4	36.7058813580237	-0.81050422519384	0.0987579721446782	-8.20697516962448	2.26830454006745e-16	8.25401981655679e-16	SWAT cells: FFA vs Basal
HHAT	40.949168224767	0.278346176120716	0.0637230243938153	4.36806285904613	1.25353418680548e-05	2.91059105751461e-05	SWAT cells: FFA vs Basal
RCOR3	244.615511877176	0.383695433794909	0.0218545494181949	17.5567762323878	5.27894317278658e-69	8.30073821926957e-68	SWAT cells: FFA vs Basal
SLC30A1	121.286622338883	-0.424726657217279	0.0343363256304629	-12.3696012726669	3.81711528254117e-35	2.36135088234455e-34	SWAT cells: FFA vs Basal
INTS7	87.5623772058164	0.222410377954027	0.0281478416220272	7.90150736744159	2.75550561355256e-15	9.6701735619669e-15	SWAT cells: FFA vs Basal
DTL	7.38023035132249	0.710827516015835	0.267561020188521	2.65669309944697	0.00789112441950021	0.0144709657240552	SWAT cells: FFA vs Basal
PPP2R5A	132.143630723468	0.238055873933961	0.0276207950442238	8.61871910467488	6.77072218151321e-18	2.59018559421056e-17	SWAT cells: FFA vs Basal
AL360091.3	19.7789780753936	0.673344474221608	0.0604169067586535	11.1449676977242	7.57717828724668e-29	3.9957294850125e-28	SWAT cells: FFA vs Basal
PACC1	32.7653397953171	0.32309840333332	0.038118410744974	8.47617718102064	2.32714258227376e-17	8.71754465739139e-17	SWAT cells: FFA vs Basal
NENF	160.900824247939	-0.762011769268836	0.0391415351976201	-19.4681114427818	2.04679627596018e-84	5.40225120852359e-83	SWAT cells: FFA vs Basal
ATF3	22.2035006971074	-0.278562852614666	0.0826378764339728	-3.37088590166322	0.000749268833634471	0.00152600517219926	SWAT cells: FFA vs Basal
BATF3	1.15351911555461	-0.737451809783026	0.244481689264906	-3.01638872015469	0.00255805092369963	0.0049502969505025	SWAT cells: FFA vs Basal
FLVCR1-DT	9.05027822044674	0.224476045688079	0.0788141049112102	2.84817097067799	0.00439712951998564	0.00831330797901533	SWAT cells: FFA vs Basal
FLVCR1	47.6529994826204	0.364630521675242	0.0415927909498854	8.76667598754266	1.84018376382039e-18	7.17732527846063e-18	SWAT cells: FFA vs Basal
ANGEL2	120.613909806655	0.255917374808631	0.0253996189888182	10.0756383362008	7.07995536295674e-24	3.2362480953473e-23	SWAT cells: FFA vs Basal
RPS6KC1	385.416991610068	0.551424190105782	0.0251359326463863	21.9376856973341	1.13533581110061e-106	8.53805438232036e-105	SWAT cells: FFA vs Basal
PROX1-AS1	0.438953086745383	0.950432432374889	0.341140972450882	2.78604010988956	0.00533562691172253	0.00999442929930266	SWAT cells: FFA vs Basal
PROX1	1.73278584502887	0.711202682499101	0.187405395082181	3.79499577473331	0.00014764597063846	0.000318532738085385	SWAT cells: FFA vs Basal
AL929236.1	5.01339420824106	0.660240410525328	0.107752559681403	6.12737565100534	8.93403715759583e-10	2.53326332299261e-09	SWAT cells: FFA vs Basal
PTPN14	464.894114643286	0.387763814594021	0.0365963540926836	10.5956952326993	3.12013874557711e-26	1.52423271990205e-25	SWAT cells: FFA vs Basal
CENPF	9.96067456756286	0.485920259097085	0.0964114001431734	5.04007055571728	4.65360249883338e-07	1.1635127380961e-06	SWAT cells: FFA vs Basal
KCNK2	941.886104239665	0.430514389530615	0.0600781091647321	7.16591110332982	7.72709052725893e-13	2.49011754725789e-12	SWAT cells: FFA vs Basal
KCTD3	183.539333354055	0.336726650017356	0.0224261219353803	15.0149299547918	5.86237676606922e-51	5.461377565374e-50	SWAT cells: FFA vs Basal
USH2A	4.72391175188182	0.758793061155782	0.103910157959967	7.30239541593345	2.82689028425862e-13	9.25005277148314e-13	SWAT cells: FFA vs Basal
GPATCH2	368.612353574401	0.514733821948178	0.0213078788466858	24.1569714964021	6.30769520608906e-129	1.47435272181965e-126	SWAT cells: FFA vs Basal
SPATA17	16.164290204021	0.206393409283489	0.0582644514405995	3.54235565907467	0.000396570389683147	0.000825631420344185	SWAT cells: FFA vs Basal
TGFB2	10.9798848943907	0.304949293335881	0.0870153987840369	3.50454399562925	0.000457389986040244	0.000948296562874711	SWAT cells: FFA vs Basal
LYPLAL1-DT	17.528006679282	0.706597466706016	0.242804517275594	2.9101495912615	0.0036125580351543	0.00688972495016748	SWAT cells: FFA vs Basal
LYPLAL1	304.63273694662	0.373576721946439	0.0224700041416548	16.6255742362728	4.54986370669516e-62	5.81795041252863e-61	SWAT cells: FFA vs Basal
AL360093.1	5.22579150228799	0.777042407969771	0.0984492174127996	7.89282462969326	2.95422610677459e-15	1.03521604997659e-14	SWAT cells: FFA vs Basal
AC096642.1	5.62982949494385	0.409942813848266	0.0935068852979013	4.38409227879038	1.16470398179571e-05	2.70991344343015e-05	SWAT cells: FFA vs Basal
AC096642.2	1.62045225843351	0.521251183860286	0.153947096133287	3.38591111461425	0.000709423579992376	0.00144826459854451	SWAT cells: FFA vs Basal
LYPLAL1-AS1	100.045881538287	0.674217873595922	0.0846231601387107	7.96729727997362	1.62182196731266e-15	5.7374108183702e-15	SWAT cells: FFA vs Basal
SLC30A10	1.10366402227756	0.509732622468908	0.227949822789805	2.23616152112098	0.0253411927392261	0.0434092991957759	SWAT cells: FFA vs Basal
EPRS	600.853971998071	-0.614153696486266	0.0314520874397545	-19.5266434274882	6.51856472678004e-85	1.75258198794102e-83	SWAT cells: FFA vs Basal
IARS2	177.644403802231	-0.281933786714517	0.0254393126241853	-11.0826023831509	1.5237808254063e-28	7.97387928906141e-28	SWAT cells: FFA vs Basal
RAB3GAP2	362.628019857521	0.303558147062279	0.0193084183914526	15.7215438835041	1.07667760472474e-55	1.13508331794325e-54	SWAT cells: FFA vs Basal
MARK1	65.6394750924776	0.43536549249399	0.068251729143094	6.37881996485714	1.78457674739023e-10	5.22700877297804e-10	SWAT cells: FFA vs Basal
2025-03-02 00:00:00	31.972202570415	-0.373979311978838	0.0539591097612846	-6.93079099401982	4.18493967148094e-12	1.31594061055112e-11	SWAT cells: FFA vs Basal
2025-03-01 00:00:00	22.6123694458514	-0.230369855818543	0.0581397247381573	-3.96234858104429	7.4216075993716e-05	0.000163471949372354	SWAT cells: FFA vs Basal
HLX-AS1	16.3595297466706	0.658754215944982	0.0743517408312523	8.85997030574013	8.00357551113062e-19	3.15198492161937e-18	SWAT cells: FFA vs Basal
HLX	28.2746213959354	-0.299742017788	0.0590536509450268	-5.07575760331958	3.85955066434714e-07	9.7031048436518e-07	SWAT cells: FFA vs Basal
DUSP10	91.6410729205012	0.361138037150006	0.0481045137353001	7.50736280460507	6.03303573041824e-14	2.02729066216424e-13	SWAT cells: FFA vs Basal
LINC01655	6.32650254072289	0.712960372681287	0.170238017326211	4.18802088910087	2.81397621591891e-05	6.37240228000489e-05	SWAT cells: FFA vs Basal
LINC02257	16.4503905265983	0.961312991485078	0.287189039306336	3.347317828727	0.000815975987007026	0.00165692235915295	SWAT cells: FFA vs Basal
LINC01705	34.8517506440273	1.83229925760531	0.337762438043442	5.42481653146299	5.80140978565628e-08	1.5193053082553e-07	SWAT cells: FFA vs Basal
AL356108.1	26.7290290847421	0.339591260484339	0.0718397614730199	4.72706553475787	2.27787764437542e-06	5.50223773236387e-06	SWAT cells: FFA vs Basal
AL513314.2	2.02462561637737	0.533468534951217	0.153946823927639	3.46527795339232	0.00052968372695748	0.00109198603861039	SWAT cells: FFA vs Basal
AIDA	95.9361374926178	-0.288758440711854	0.0267425660360079	-10.7977088033755	3.52899822120067e-27	1.77338483147495e-26	SWAT cells: FFA vs Basal
BROX	90.7516050004661	-0.243327023675415	0.025654372089018	-9.4848169673027	2.42808819392687e-21	1.0340897602008e-20	SWAT cells: FFA vs Basal
AL392172.1	33.1903268838623	0.513919653371344	0.0447819554822612	11.4760431481139	1.74065691944089e-30	9.59450685678648e-30	SWAT cells: FFA vs Basal
DISP1	102.662907656274	0.627090966018632	0.0400257465388629	15.6671897527198	2.53544559848214e-55	2.63550224569788e-54	SWAT cells: FFA vs Basal
AC138393.3	5.82975670433028	0.614290281108009	0.093934436705835	6.53956421787806	6.16983453780246e-11	1.84739015676035e-10	SWAT cells: FFA vs Basal
FBXO28	137.970653764649	0.341124105707444	0.0214058978308871	15.9359868201944	3.56527590492964e-57	3.92452623476452e-56	SWAT cells: FFA vs Basal
DEGS1	520.517753140556	-0.302334606322495	0.022323233810938	-13.5434950367431	8.65699691132591e-42	6.34300437346373e-41	SWAT cells: FFA vs Basal
NVL	112.689090327246	0.36779338732566	0.0265379405154708	13.8591533548449	1.11987346219795e-43	8.60127796824332e-43	SWAT cells: FFA vs Basal
CNIH4	366.31101027856	-0.471980307992156	0.0277393691851287	-17.014817634901	6.37714609258116e-65	8.78677936123304e-64	SWAT cells: FFA vs Basal
WDR26	271.715535927684	0.320341126357451	0.0194702970202335	16.4528114812297	8.00638577805785e-61	9.84948691378431e-60	SWAT cells: FFA vs Basal
CNIH3	89.7322725051354	1.16642823142892	0.0728624814148779	16.0086262336757	1.11238860213484e-57	1.2423987207227e-56	SWAT cells: FFA vs Basal
AC096537.1	0.647737836108185	0.814468994484842	0.275278252769716	2.95871172637159	0.00308927941980829	0.00593318191923355	SWAT cells: FFA vs Basal
AL596330.2	4.60657856542716	0.784762107444639	0.234873580790482	3.34121064107539	0.000834139131221285	0.00169195057145933	SWAT cells: FFA vs Basal
AL596330.1	1.47352771452848	0.721272796446629	0.249836044257111	2.88698453656412	0.00388953345902498	0.00740001067642467	SWAT cells: FFA vs Basal
LINC02813	0.902508597534533	1.58193233305578	0.246631390740883	6.41415647985295	1.41604703473959e-10	4.16640284830105e-10	SWAT cells: FFA vs Basal
AL391811.1	0.383433397440201	0.67370768308178	0.284603916327907	2.36717643163268	0.0179243857397089	0.0313988378918876	SWAT cells: FFA vs Basal
DNAH14	234.871065917903	0.676740219633471	0.0366731270290579	18.4533001262002	4.90558486117077e-76	9.58399090535207e-75	SWAT cells: FFA vs Basal
SRP9	148.822004890539	-0.499349934556702	0.0285943999639646	-17.4632073128303	2.73147373518231e-68	4.19586063110154e-67	SWAT cells: FFA vs Basal
EPHX1	639.087866583317	-0.373546756719069	0.0352598951237953	-10.5940972146278	3.17388554199015e-26	1.54990514562271e-25	SWAT cells: FFA vs Basal
AL591895.1	23.3834187525006	0.23408887445239	0.0456750399803335	5.12509402407054	2.97389301067264e-07	7.50852998850737e-07	SWAT cells: FFA vs Basal
TMEM63A	91.552011585761	0.303457857475439	0.0271318756524222	11.1845513875613	4.85353743045806e-29	2.57147291470767e-28	SWAT cells: FFA vs Basal
LEFTY1	1.6095935388394	0.444552733727118	0.17534866880103	2.53525012061287	0.011236706314906	0.0202315298639998	SWAT cells: FFA vs Basal
PYCR2	81.9204734362776	-0.676884851275097	0.0405272424044029	-16.7019715903878	1.26804572289492e-62	1.64415023890599e-61	SWAT cells: FFA vs Basal
AL512343.2	5.49421494364576	0.484343395958076	0.104555805358016	4.63239123164519	3.61466250916466e-06	8.65231283331276e-06	SWAT cells: FFA vs Basal
H3F3A	712.914038096024	-0.929780061157247	0.0445274255177051	-20.881064879611	7.95980241902964e-97	3.59160128281259e-95	SWAT cells: FFA vs Basal
LINC01703	4.26015576250179	0.420129187256066	0.109109255661166	3.85053664522063	0.000117859293162626	0.000256230883283421	SWAT cells: FFA vs Basal
ACBD3-AS1	11.8407805217501	0.632559483725603	0.0635220972319617	9.95810137401013	2.32459531475745e-23	1.04744052520636e-22	SWAT cells: FFA vs Basal
LIN9	19.5021396817578	0.58176800003333	0.054370424830725	10.700081925874	1.01688270824242e-26	5.04359049232451e-26	SWAT cells: FFA vs Basal
PARP1	111.589791523173	-0.568979589994311	0.0350278336223653	-16.2436420170449	2.47767316886617e-59	2.9061134885277e-58	SWAT cells: FFA vs Basal
ITPKB	29.077503585859098	0.56244904989805	0.0467320819900377	12.0356086428581	2.30924638651996e-33	1.36632605469237e-32	SWAT cells: FFA vs Basal
ITPKB-AS1	1.44396531600436	0.951884041398391	0.172968455978892	5.50322332480411	3.72909554913489e-08	9.85649796478246e-08	SWAT cells: FFA vs Basal
PSEN2	12.461367462984	-0.200318616796973	0.0661742993648863	-3.0271361951626	0.00246882695347404	0.00478977905540147	SWAT cells: FFA vs Basal
CDC42BPA	801.097136734494	0.330232456758908	0.0190497404287205	17.3352733069806	2.54852765122542e-67	3.78269736333201e-66	SWAT cells: FFA vs Basal
AL353689.3	7.00251892132927	0.543793702219012	0.0813339865830061	6.68593444222777	2.29455735429879e-11	6.98981925059083e-11	SWAT cells: FFA vs Basal
ZNF678	42.3990306535124	0.455219470910199	0.0362861757972482	12.5452589287384	4.22032600789006e-36	2.6693407673015e-35	SWAT cells: FFA vs Basal
JMJD4	22.3515671909044	-0.321853493073346	0.0442416470771063	-7.27489852519291	3.46680950298034e-13	1.13097412994876e-12	SWAT cells: FFA vs Basal
ARF1	508.764552077636	-0.681193020201676	0.0285308593683954	-23.8756572806305	5.48391380392715e-126	1.03854119447365e-123	SWAT cells: FFA vs Basal
C1orf35	64.7460066887612	-0.401199531100282	0.0331609903477558	-12.0985388823719	1.0750762909439e-33	6.40773130451172e-33	SWAT cells: FFA vs Basal
MRPL55	64.3226127343426	-0.63338766887494	0.0394302941818613	-16.0634781458544	4.60016477457999e-58	5.22096566388792e-57	SWAT cells: FFA vs Basal
GUK1	270.663250783222	-0.867039335457463	0.0408710584766724	-21.2140171498699	7.08928251451305e-100	3.71578656240487e-98	SWAT cells: FFA vs Basal
TRIM17	10.0831840560386	0.449682215192183	0.0698242130804411	6.44020455589132	1.19312590160993e-10	3.52249106932973e-10	SWAT cells: FFA vs Basal
HIST3H2A	9.78594497238543	-0.302541155989035	0.0743969850605304	-4.06657817844208	4.77084852673418e-05	0.000106321650082562	SWAT cells: FFA vs Basal
RNF187	87.4394945409068	-0.862870588544167	0.0409933394816753	-21.0490435630375	2.33341008939436e-98	1.1273803495221e-96	SWAT cells: FFA vs Basal
AL162595.1	5.43826909643259	0.261038823927223	0.0874630324049701	2.98456178284061	0.00283984844575733	0.00547154818989855	SWAT cells: FFA vs Basal
RAB4A	73.6957930049689	-0.515157822495448	0.0328394629073564	-15.6871573676087	1.85163701570994e-55	1.93322826449072e-54	SWAT cells: FFA vs Basal
AL117350.1	1.49364709079674	0.861381493034137	0.164466392264799	5.23743167933829	1.62826544758329e-07	4.16415446402646e-07	SWAT cells: FFA vs Basal
CCSAP	12.2075074576835	0.302685798587244	0.0604072843106815	5.0107499789346	5.42183183403762e-07	1.35012407077556e-06	SWAT cells: FFA vs Basal
AL121990.1	0.459651541607524	0.784047760586187	0.307488593195969	2.54984340211442	0.0107771315445318	0.019452669954284	SWAT cells: FFA vs Basal
ABCB10	94.5319837487053	0.311042166883627	0.0278518637140573	11.1677326184329	5.86591485389896e-29	3.10024772630696e-28	SWAT cells: FFA vs Basal
TAF5L	59.669018234126	0.447391209762469	0.0305594662272173	14.6400204256188	1.5602135255809e-48	1.36387263885433e-47	SWAT cells: FFA vs Basal
AL136988.2	8.93522809879578	0.576865483653418	0.0676929604841118	8.52179428300841	1.57100249337608e-17	5.92350816605761e-17	SWAT cells: FFA vs Basal
AL136988.1	2.07959142140252	-0.577499892303669	0.145878343716442	-3.95877741404996	7.53344037927501e-05	0.000165850751497913	SWAT cells: FFA vs Basal
AGT	11.1780748180297	-0.578732628949999	0.101870293470833	-5.68107354197128	1.3385190340574e-08	3.61146800526406e-08	SWAT cells: FFA vs Basal
AL512328.1	4.32656421183285	-0.790834830728788	0.243861640447527	-3.2429652702962	0.00118292629599564	0.00236849998067656	SWAT cells: FFA vs Basal
CAPN9	3.44992743658322	-0.920564241434824	0.242911464242812	-3.78971097269677	0.000150822669629367	0.000325088823089968	SWAT cells: FFA vs Basal
C1orf198	470.675956440351	-0.85067123780245	0.0617414487420314	-13.7779604323302	3.45907215366139e-43	2.61801712446746e-42	SWAT cells: FFA vs Basal
ARV1	78.7472252032339	-0.405731588375645	0.0310485045498593	-13.0676692567946	5.03857601918684e-39	3.42483245527385e-38	SWAT cells: FFA vs Basal
FAM89A	50.119087320593	-0.287945419664933	0.0654140816977595	-4.40188736418194	1.07313266713171e-05	2.50314007450618e-05	SWAT cells: FFA vs Basal
C1orf131	72.5024389010558	-0.345954511364845	0.0319007365187974	-10.8447186214962	2.11284997046499e-27	1.06920016547131e-26	SWAT cells: FFA vs Basal
EXOC8	26.0145594464537	-0.299257152990076	0.0415321464817988	-7.20543430427376	5.78591349081005e-13	1.87363361856049e-12	SWAT cells: FFA vs Basal
AL445524.1	6.24768253248246	-0.403212535070078	0.0905025374200094	-4.45526221213915	8.37907210371485e-06	1.9679100726974e-05	SWAT cells: FFA vs Basal
TSNAX	141.095608390842	-0.288465829327717	0.0242232459127902	-11.9086364546794	1.06707942401601e-32	6.20609183055265e-32	SWAT cells: FFA vs Basal
LINC00582	1.14972729085025	0.590968219462587	0.185536488150005	3.1851859726093	0.00144661011022022	0.0028725164020866	SWAT cells: FFA vs Basal
DISC1	45.8338770482036	0.683190407313337	0.0743818524637148	9.18490713372073	4.11882557558013e-20	1.69167214751348e-19	SWAT cells: FFA vs Basal
AL136171.2	3.8797774057263	0.515350655477734	0.187917980692038	2.74242333586106	0.00609876845616474	0.0113338978293241	SWAT cells: FFA vs Basal
PCNX2	472.71222029968	0.761606815214275	0.0315247635987455	24.1590016314851	6.00530126334154e-129	1.41643219343088e-126	SWAT cells: FFA vs Basal
MAP3K21	2.20212385483808	0.80854908551951	0.171666321888354	4.71000413258324	2.47711768723106e-06	5.97238345834121e-06	SWAT cells: FFA vs Basal
COA6-AS1	12.8711453087053	0.334183051048948	0.0776960694988196	4.30115774458868	1.69908048642669e-05	3.90388267980345e-05	SWAT cells: FFA vs Basal
COA6	57.3217871945603	-0.492751435698754	0.0410694824619069	-11.9979947679106	3.64008813513665e-33	2.14105841455725e-32	SWAT cells: FFA vs Basal
TARBP1	106.255993853691	0.532687596132148	0.034751645136998	15.3284137781732	4.93900654048878e-53	4.84287697252386e-52	SWAT cells: FFA vs Basal
IRF2BP2	160.332227179004	-0.585484677042373	0.0309586041805335	-18.9118564140731	9.10928150489739e-80	2.01140688208138e-78	SWAT cells: FFA vs Basal
TOMM20	357.21370247813	-0.512274696842911	0.0284937418382538	-17.9784985682423	2.87163973836039e-72	4.99026744887879e-71	SWAT cells: FFA vs Basal
ARID4B	443.879396605024	0.323978769956609	0.0168602441422564	19.2155444027426	2.74341413745336e-82	6.73395267703191e-81	SWAT cells: FFA vs Basal
GGPS1	36.3123282372415	-0.724300018568675	0.0436018801446682	-16.6116694088763	5.73740544636249e-62	7.29691099538602e-61	SWAT cells: FFA vs Basal
TBCE	22.6916318267769	0.540832872880733	0.0463628924506162	11.6652099188334	1.91929127036569e-31	1.08181646773056e-30	SWAT cells: FFA vs Basal
TBCE.1	19.4324504751685	0.619276413484602	0.0546464297444823	11.3324221981241	9.06622983799448e-30	4.89946538526904e-29	SWAT cells: FFA vs Basal
B3GALNT2	187.077441918481	0.398170407101237	0.0238131107079539	16.720638138563	9.27210554068272e-63	1.20644322092785e-61	SWAT cells: FFA vs Basal
LYST	359.771284507622	0.757112593561578	0.0392383029485235	19.2952430831382	5.8887384858769e-83	1.48621906630424e-81	SWAT cells: FFA vs Basal
LINC02768	2.49713722820324	0.558558116686053	0.126755403865059	4.40658228094704	1.05014427941033e-05	2.45084045419636e-05	SWAT cells: FFA vs Basal
NID1	981.476027920466	-0.68094624578088	0.0349151001119633	-19.5029154605678	1.0369925654942e-84	2.76229693139085e-83	SWAT cells: FFA vs Basal
GPR137B	72.1680075942225	0.257010340722453	0.0313807291639894	8.1900691146904	2.61076210077767e-16	9.48686592502473e-16	SWAT cells: FFA vs Basal
ERO1B	41.0248371145637	0.28135001456529	0.0462163383924104	6.08767428039027	1.14562640616552e-09	3.23606718649586e-09	SWAT cells: FFA vs Basal
AL359921.1	16.9184690493179	0.565002778240758	0.0531544814605396	10.629447653632	2.17396174699817e-26	1.06703438376594e-25	SWAT cells: FFA vs Basal
HEATR1	163.318376474876	0.253483694922417	0.022291639123075	11.3712452244046	5.81519961760638e-30	3.15572796650905e-29	SWAT cells: FFA vs Basal
MTR	220.838975448894	0.36425742749034	0.0223667692409964	16.2856523249092	1.24791391863825e-59	1.47975898624632e-58	SWAT cells: FFA vs Basal
FMN2	208.237237436496	0.312659918074229	0.069961818530539	4.46900787659986	7.85832372776047e-06	1.84728395155187e-05	SWAT cells: FFA vs Basal
GREM2	346.844956299878	0.467824664970966	0.0909147866711188	5.14574891610653	2.66455621807068e-07	6.7419456873263e-07	SWAT cells: FFA vs Basal
AL359764.2	7.00070591295927	0.482224993410858	0.145509443947561	3.31404601879067	0.000919563715602395	0.00185969916605379	SWAT cells: FFA vs Basal
AL359764.3	5.69023295681066	0.588002233665188	0.0964764181556419	6.09477678489873	1.09590261109342e-09	3.09763517211231e-09	SWAT cells: FFA vs Basal
FH	168.192308802772	-0.468702689613536	0.0370801762789949	-12.6402497681503	1.26650990974459e-36	8.11749002181902e-36	SWAT cells: FFA vs Basal
OPN3	31.5738350592116	-0.958396561124561	0.0604802824711214	-15.846429976285	1.48797283833149e-56	1.60990222228984e-55	SWAT cells: FFA vs Basal
MAP1LC3C	4.73727250788728	-0.974599935344836	0.245045042546728	-3.97722771787554	6.97233883312646e-05	0.000153863511971988	SWAT cells: FFA vs Basal
AL591686.2	4.28342763855749	-0.591249456020739	0.261007830358827	-2.26525562550328	0.0234969974123181	0.0404773652388682	SWAT cells: FFA vs Basal
CEP170	511.501236665764	0.519695059458866	0.0386647278175006	13.4410634393148	3.47407829115294e-41	2.50305363132361e-40	SWAT cells: FFA vs Basal
AL606534.1	5.72270271934766	0.884250834832462	0.0949745100834646	9.31040164413981	1.27349853880088e-20	5.31375355245882e-20	SWAT cells: FFA vs Basal
AL606534.2	0.987086051161379	1.10399409801187	0.220807935498375	4.99979357861438	5.73917242011573e-07	1.42750290902025e-06	SWAT cells: FFA vs Basal
SDCCAG8	625.735422994913	0.514683347744886	0.0308273269820405	16.6956852290415	1.40892300493008e-62	1.82225859236844e-61	SWAT cells: FFA vs Basal
AKT3	858.198732139957	0.439360323328352	0.022635452102411	19.4102738191632	6.31894494115821e-84	1.64603440259387e-82	SWAT cells: FFA vs Basal
AKT3-IT1	3.55991493687862	0.700482849399306	0.104189819988324	6.72314098899305	1.77848341431465e-11	5.45164841498034e-11	SWAT cells: FFA vs Basal
C1orf100	2.62606318050072	0.377126842707626	0.130197328793294	2.89657895598124	0.00377255697194255	0.00718430641786917	SWAT cells: FFA vs Basal
AL645465.1	31.9069199728783	0.607788113254492	0.0464412737670282	13.0872403781052	3.89503828243956e-39	2.65449877168097e-38	SWAT cells: FFA vs Basal
CATSPERE	111.776113283554	0.432103747943048	0.0358340716764314	12.0584607812583	1.75023331165025e-33	1.03865057801386e-32	SWAT cells: FFA vs Basal
BX323046.2	0.69411558712759	0.521776242206419	0.23363825438175	2.23326545384075	0.0255314442319636	0.0437034585075079	SWAT cells: FFA vs Basal
HNRNPU	543.388851077751	-0.268193656353239	0.0200579148347529	-13.3709639592526	8.93750197307564e-41	6.36517948645203e-40	SWAT cells: FFA vs Basal
SMYD3	1792.22653154091	0.552694966286759	0.043446023942856	12.721416510144	4.49634424037421e-37	2.91571235482402e-36	SWAT cells: FFA vs Basal
AC118555.1	7.99126897032626	0.649325880812937	0.156334297420824	4.15344483920292	3.27507188118207e-05	7.37665942853275e-05	SWAT cells: FFA vs Basal
AC092801.1	2.27647627438758	0.920661948128188	0.134502367110657	6.84494977973694	7.65027045340757e-12	2.38135893117768e-11	SWAT cells: FFA vs Basal
CNST	258.823493803246	0.20893612182898	0.0251075080492748	8.32165905986896	8.67405142098844e-17	3.19580039928351e-16	SWAT cells: FFA vs Basal
AL591623.1	2.80518129108441	0.534803587065821	0.123784778161225	4.32043095290167	1.55724778096835e-05	3.58944506727292e-05	SWAT cells: FFA vs Basal
AL591848.2	0.427906994211	0.874612417685446	0.276287345803526	3.16558985045736	0.00154768854066292	0.00306361327439532	SWAT cells: FFA vs Basal
SCCPDH	181.806318929211	-0.391160693629453	0.0329806691205815	-11.8603019301798	1.90287701618324e-32	1.09809039557105e-31	SWAT cells: FFA vs Basal
AL591848.4	3.18188901061573	0.394896888190799	0.113011851050686	3.49429625759944	0.00047531324986557	0.000984041036367875	SWAT cells: FFA vs Basal
LINC01341	22.4909103172228	0.428401925895098	0.0519067037324614	8.25330631864385	1.54071476826924e-16	5.63329265258531e-16	SWAT cells: FFA vs Basal
AHCTF1	245.359520066153	0.319029650020074	0.01950319845102	16.3578118133433	3.82631446325727e-60	4.59600596061157e-59	SWAT cells: FFA vs Basal
ZNF695	2.18578791666393	0.80558904693894	0.15199108708354	5.30023873371046	1.15651354963219e-07	2.98030830802615e-07	SWAT cells: FFA vs Basal
ZNF670	33.6394034907344	0.506267977317158	0.0448430163448554	11.2897841979187	1.47398122756484e-29	7.90786661479938e-29	SWAT cells: FFA vs Basal
ZNF124	52.9683897356042	0.646558350036475	0.0406296640359195	15.9134554857473	5.11128368340348e-57	5.60728351652868e-56	SWAT cells: FFA vs Basal
AL390728.6	35.101140155991	0.512301306794161	0.0480946013580476	10.6519503713162	1.70749532340634e-26	8.40466062716325e-26	SWAT cells: FFA vs Basal
AL390728.5	3.15649460189499	0.714459559480268	0.114848269982608	6.22089962337669	4.94312339546178e-10	1.4201011681459e-09	SWAT cells: FFA vs Basal
ZNF496	29.5796614688512	0.338550818392657	0.0393922273267214	8.59435582519103	8.37331857578215e-18	3.19197400012736e-17	SWAT cells: FFA vs Basal
AC104335.1	6.24414627738967	0.411750192083511	0.170309508473016	2.41765827272497	0.0156207390158155	0.0276076344526794	SWAT cells: FFA vs Basal
AL390860.1	4.74639260650955	0.514072250590211	0.160001237006274	3.21292672612309	0.00131389805346513	0.00261981901299976	SWAT cells: FFA vs Basal
TRIM58	3.80128954689425	0.647714204035791	0.153579612154212	4.21744914543351	2.47081519544211e-05	5.61342383938226e-05	SWAT cells: FFA vs Basal
ZNF672	15.2607212647946	-0.358197938325263	0.0568098492737975	-6.30520839087096	2.87806395377803e-10	8.35811162757678e-10	SWAT cells: FFA vs Basal
ZNF692	21.992436183371	0.50162833021505	0.0466318951349478	10.7571937353906	5.48139895773729e-27	2.74122775556079e-26	SWAT cells: FFA vs Basal
SH3YL1	141.097534656187	0.280119469360841	0.0278772532707181	10.0483166917694	9.34500096310115e-24	4.25063201240637e-23	SWAT cells: FFA vs Basal
ACP1	125.365891524966	-0.480377388827077	0.027364575422899	-17.5547174185312	5.47387327400551e-69	8.59162989074851e-68	SWAT cells: FFA vs Basal
TMEM18	93.705284298292	-0.432187085879523	0.0413307018756113	-10.4568048996659	1.36377080078225e-25	6.54272067793923e-25	SWAT cells: FFA vs Basal
PXDN	618.684509520205	-0.594738006889599	0.0272897681464961	-21.7934430112028	2.67743869820019e-105	1.83287986872833e-103	SWAT cells: FFA vs Basal
LINC01250	1.74068102189318	0.581437970686423	0.213684325482009	2.72101366993049	0.00650820701492083	0.012050772980454	SWAT cells: FFA vs Basal
EIPR1	72.7973263939584	0.249884252938932	0.0327308607995995	7.63451515891661	2.26671820169004e-14	7.73103769460342e-14	SWAT cells: FFA vs Basal
ADI1	167.632244074223	-0.836966615013125	0.0374544499662017	-22.3462530024708	1.31311994147367e-110	1.18706957775381e-108	SWAT cells: FFA vs Basal
RPS7	1260.33838014617	-0.788507217921185	0.0409970713566504	-19.2332572017556	1.94988185187261e-82	4.81348093690152e-81	SWAT cells: FFA vs Basal
CMPK2	3.86838085660378	-1.46091377450372	0.354191976741274	-4.1246382482878	3.71317904800595e-05	8.33233267605211e-05	SWAT cells: FFA vs Basal
RSAD2	13.0934456590145	-1.76378285020889	0.432038028375158	-4.08247129735839	4.45593167833492e-05	9.95172139058272e-05	SWAT cells: FFA vs Basal
RNF144A	18.9631814723449	1.19790034430375	0.098677905002574	12.139499154066	6.52240454895488e-34	3.90546471319258e-33	SWAT cells: FFA vs Basal
AC068481.1	0.749404045919886	0.605024714721526	0.264798894415053	2.28484607557762	0.0223218548832574	0.0385502579342417	SWAT cells: FFA vs Basal
AC092580.4	1.41851216024297	-1.0209665790301	0.182677543826862	-5.58890029744296	2.28512099918668e-08	6.09263840549772e-08	SWAT cells: FFA vs Basal
AC092580.2	0.564044096625103	-0.948228266867839	0.271841983903074	-3.48815975094537	0.000486357397083348	0.00100602269531432	SWAT cells: FFA vs Basal
ID2	412.891465683504	-0.928682129754216	0.048740543225027	-19.0535859534155	6.1351909761857e-81	1.42760116481738e-79	SWAT cells: FFA vs Basal
ASAP2	366.827686599835	0.458188843520563	0.0370450713043249	12.3684157537867	3.8738672630788e-35	2.39474591709744e-34	SWAT cells: FFA vs Basal
IAH1	165.207462892745	-0.433139416238969	0.0253989494084228	-17.0534382849446	3.29563773066343e-65	4.57492353783107e-64	SWAT cells: FFA vs Basal
ADAM17	305.34869885731	0.239612866348752	0.0190912470710161	12.5509279439648	3.92878739270302e-36	2.48676235432251e-35	SWAT cells: FFA vs Basal
AC080162.1	17.6278249310908	0.644167313731555	0.0527792675573048	12.2049309045858	2.92556751000897e-34	1.76643819053253e-33	SWAT cells: FFA vs Basal
YWHAQ	449.080156181524	-0.269182037566255	0.022734976425941	-11.8399963352992	2.42463558757777e-32	1.39360146920038e-31	SWAT cells: FFA vs Basal
AC010969.2	6.778851349161	-0.414062855592426	0.0821153359896668	-5.04245462314775	4.59597765070511e-07	1.1499917074698e-06	SWAT cells: FFA vs Basal
CYS1	2.24741418112191	-0.613671725769321	0.236610783902575	-2.59359153309767	0.00949792530917302	0.017265022920654	SWAT cells: FFA vs Basal
HPCAL1	29.4774071315214	0.419620129486411	0.0594757628442901	7.05531311275474	1.72212495477904e-12	5.48698660834363e-12	SWAT cells: FFA vs Basal
ODC1	86.3361306295066	-0.701462880190112	0.0471525450607326	-14.8764585090079	4.68659256644858e-50	4.27995931490702e-49	SWAT cells: FFA vs Basal
ODC1-DT	3.85131280577623	0.43084517978822	0.105390376037034	4.08808845730678	4.34942314684293e-05	9.72221793269922e-05	SWAT cells: FFA vs Basal
NOL10	200.987960242358	0.342099758901423	0.0238115802871118	14.3669489709	8.34263298233358e-47	6.93526474612767e-46	SWAT cells: FFA vs Basal
AC007314.1	4.53708066625367	0.427718428372309	0.178809504324473	2.39203408111998	0.0167552864377788	0.0294762616373861	SWAT cells: FFA vs Basal
RN7SL832P	4.32743520588906	0.475880340685875	0.0988165280634339	4.81579701302995	1.46613506480355e-06	3.57743574309491e-06	SWAT cells: FFA vs Basal
AC092687.3	0.855472211412941	-0.583495223895736	0.230171469339184	-2.53504583157476	0.0112432615033897	0.0202419276736831	SWAT cells: FFA vs Basal
PDIA6	1014.4860467298	-0.871360110493222	0.0365911749131883	-23.813395239713	2.42648785226835e-125	4.52915304511529e-123	SWAT cells: FFA vs Basal
SLC66A3	105.360314246449	-0.363445993872437	0.0288365831180639	-12.6036428235759	2.01613205167163e-36	1.28427562191555e-35	SWAT cells: FFA vs Basal
E2F6	43.6915707188445	0.319737644259734	0.0320059927669976	9.98993052917968	1.68699932949075e-23	7.62928317999606e-23	SWAT cells: FFA vs Basal
MIR3681HG	3.55556799646753	0.511650657967685	0.128690213849923	3.97583190408218	7.01336533543324e-05	0.000154729390839979	SWAT cells: FFA vs Basal
AC009486.2	0.606216043956731	0.562972856622273	0.252220093378935	2.23206981283789	0.0256103492028993	0.0438211772122418	SWAT cells: FFA vs Basal
LINC00276	9.30996195082375	-0.391765375431877	0.127117283396906	-3.08192060877074	0.00205669683330105	0.0040251187553742	SWAT cells: FFA vs Basal
LRATD1	7.72132281183049	-0.370124526640516	0.122549767705208	-3.02019770066678	0.0025260973685094	0.0048932056313257	SWAT cells: FFA vs Basal
NBAS	610.627650403484	0.336052529120124	0.023676346852414	14.1935971463376	1.0037502451711e-45	8.11033949267022e-45	SWAT cells: FFA vs Basal
DDX1	272.095794304286	-0.412087598969576	0.024693115408461	-16.6883599802225	1.59286543930444e-62	2.05606436929122e-61	SWAT cells: FFA vs Basal
VSNL1	1.39498300974044	0.507323290897658	0.183270329389521	2.7681692535151	0.00563721715559527	0.0105281888210423	SWAT cells: FFA vs Basal
SMC6	229.377635195594	0.220020907458992	0.0197734148178628	11.1271072541416	9.25916991853398e-29	4.87181430818017e-28	SWAT cells: FFA vs Basal
GEN1	54.2577115532289	0.466941091347038	0.0425566887321522	10.9722138930009	5.19837337984983e-28	2.68348184122968e-27	SWAT cells: FFA vs Basal
RDH14	120.481275273089	-0.402743039159805	0.0327009943447805	-12.3159263878497	7.43564106671025e-35	4.56178073955539e-34	SWAT cells: FFA vs Basal
NT5C1B	8.93989033543548	0.655604693664687	0.174360217824635	3.76005892768538	0.000169873337602885	0.000364184741704416	SWAT cells: FFA vs Basal
AC106053.1	1.01684956555165	0.632564099043382	0.207115464003414	3.05416161022605	0.00225690465700554	0.00440001437676651	SWAT cells: FFA vs Basal
AC130814.1	7.00164284080524	0.411024334655106	0.187803957155768	2.18858186419467	0.0286272451707775	0.0486528151418723	SWAT cells: FFA vs Basal
LINC01376	107.442661198682	0.53527984683267	0.0337188321516153	15.8748038611126	9.47064915387043e-57	1.03068788715255e-55	SWAT cells: FFA vs Basal
OSR1	119.602441576829	-0.260925985477151	0.0628975258447098	-4.14843003715856	3.34763118847751e-05	7.53681804799105e-05	SWAT cells: FFA vs Basal
LINC00954	13.1212455147345	0.546866878129482	0.0811160799937759	6.74178138504034	1.56456374794526e-11	4.80898074167039e-11	SWAT cells: FFA vs Basal
WDR35	118.038783246943	0.529357948228463	0.0296612756143506	17.8467694751588	3.06247071564232e-71	5.12618082047355e-70	SWAT cells: FFA vs Basal
MATN3	24.6535187660613	-1.22370155135527	0.0996948429132862	-12.2744719345175	1.24199488704926e-34	7.57132456402561e-34	SWAT cells: FFA vs Basal
LAPTM4A	2411.61802545133	-0.590013516223228	0.0320715900185244	-18.3967653578273	1.39444256784736e-75	2.67792838066615e-74	SWAT cells: FFA vs Basal
LAPTM4A-DT	0.965214581893953	0.534981083853743	0.213418559363368	2.50672240244523	0.0121856370671459	0.0218475816258103	SWAT cells: FFA vs Basal
SDC1	7.09901585052173	-1.22798553131109	0.110649602924069	-11.0979660013219	1.28331179880319e-28	6.72908743329601e-28	SWAT cells: FFA vs Basal
PUM2	446.371512806941	0.495853364700819	0.0195403575408549	25.3758593548808	4.65912461689539e-142	2.62784756924676e-139	SWAT cells: FFA vs Basal
RHOB	101.70940756328	-0.860199937133562	0.0458817523469451	-18.7481927592688	2.00282289655249e-78	4.23498288924648e-77	SWAT cells: FFA vs Basal
HS1BP3	31.3309586327333	0.285027203356758	0.039499613235415	7.21594922102186	5.3559042031153e-13	1.73676958567462e-12	SWAT cells: FFA vs Basal
AC012065.3	0.60634345725913	0.783775206186868	0.247758169852229	3.16346866242327	0.00155901135019685	0.00308508500349761	SWAT cells: FFA vs Basal
LDAH	144.248764449282	0.42841500244535	0.0252152997117791	16.9902800023123	9.69253818701162e-65	1.32843583339681e-63	SWAT cells: FFA vs Basal
APOB	2.4605050003358	-1.32693109909725	0.240185921899466	-5.52459981252631	3.30237456538946e-08	8.74465279639004e-08	SWAT cells: FFA vs Basal
AC010872.2	0.657349711416149	-0.770389459950785	0.285314740513796	-2.70013900636001	0.00693105099726533	0.0127862711976713	SWAT cells: FFA vs Basal
AC018742.1	2.09462148778697	-0.711612861667986	0.320390609847809	-2.22107901978155	0.0263456097759673	0.0449961717883926	SWAT cells: FFA vs Basal
AC009242.1	17.618446514416	0.23973210239841	0.0662552800532896	3.6183093967091	0.000296533769513171	0.000623213337385114	SWAT cells: FFA vs Basal
ATAD2B	314.519550643611	0.478495079569384	0.0215987801210986	22.1538011353692	9.58783462948848e-109	7.87203700829363e-107	SWAT cells: FFA vs Basal
UBXN2A	149.46754086652	0.206014070692868	0.0275709633057477	7.47213901844047	7.89015851168632e-14	2.63801755909409e-13	SWAT cells: FFA vs Basal
MFSD2B	5.6725993935026	0.589594319258601	0.0933499946569683	6.31595450460574	2.68499035734523e-10	7.8078989936474e-10	SWAT cells: FFA vs Basal
FKBP1B	1.66428560369779	-0.689908284146665	0.244977898602613	-2.81620622954966	0.00485944620873165	0.00914804323650723	SWAT cells: FFA vs Basal
SF3B6	294.928495003682	-0.83520494222688	0.0422414887137092	-19.7721474232943	5.17266911688388e-87	1.51987429487602e-85	SWAT cells: FFA vs Basal
FAM228B	69.315793972167	0.322746870516613	0.0396318889640811	8.14361563258121	3.8364577790033e-16	1.38727382684656e-15	SWAT cells: FFA vs Basal
TP53I3	104.584578403853	-0.623456215485721	0.0416284949122905	-14.9766696297648	1.04314834472142e-50	9.67625448830793e-50	SWAT cells: FFA vs Basal
PFN4	4.14162493105356	0.242468728804443	0.107833957612095	2.2485377906342	0.024541918164489	0.042165423930711	SWAT cells: FFA vs Basal
ITSN2	168.447130565904	0.380089681154505	0.0258683832294051	14.6932136339487	7.12528340930329e-49	6.27513503239558e-48	SWAT cells: FFA vs Basal
AC009228.1	3.79031427770945	0.53226585981159	0.114407482077185	4.65236932189886	3.28142688433589e-06	7.86844921572039e-06	SWAT cells: FFA vs Basal
NCOA1	418.958254477757	0.332011029818678	0.0256507084129249	12.9435423175831	2.55568164674049e-38	1.70938799496473e-37	SWAT cells: FFA vs Basal
PTRHD1	29.3516811063735	-0.802367656029296	0.053491876957607	-14.9998037396441	7.36367356524505e-51	6.84278333274652e-50	SWAT cells: FFA vs Basal
CENPO	23.1008578287029	0.447266253852496	0.0499360865093465	8.9567742511977	3.34315216169806e-19	1.33381643603347e-18	SWAT cells: FFA vs Basal
DNAJC27	27.3823009368928	0.334785514693586	0.0423460319667494	7.90594771563164	2.65902772872433e-15	9.33493787658405e-15	SWAT cells: FFA vs Basal
POMC	3.20966740359898	-0.770683303176776	0.246851349240562	-3.12205424660543	0.0017959384328665	0.00353398730684273	SWAT cells: FFA vs Basal
DNMT3A	98.7773656271233	0.461527997379067	0.029137851332977	15.8394657212328	1.66227169523039e-56	1.79623653197636e-55	SWAT cells: FFA vs Basal
DTNB	56.6532008334244	0.475083546380263	0.0416178787729239	11.4153714794649	3.50403645823142e-30	1.91676630632119e-29	SWAT cells: FFA vs Basal
AC104699.1	1.07469521349506	0.602597884041951	0.194511001853906	3.09801439660752	0.00194821964139224	0.00382117921045673	SWAT cells: FFA vs Basal
ASXL2	224.556414405552	0.489520236954248	0.0211275254291172	23.1697857184737	9.18568545453193e-119	1.25432952167279e-116	SWAT cells: FFA vs Basal
KIF3C	20.5074088582477	0.597981929128388	0.0489469885117827	12.2169299339926	2.52438957645148e-34	1.52562980575434e-33	SWAT cells: FFA vs Basal
GAREM2	10.542871927521	-0.332988210684948	0.0655616127259091	-5.07901189186816	3.79402964644627e-07	9.54115529485785e-07	SWAT cells: FFA vs Basal
HADHA	300.42153463658	-0.249074297413474	0.0219064335853926	-11.3699154379725	5.90447633296162e-30	3.20350561394164e-29	SWAT cells: FFA vs Basal
AC010896.1	5.70958339323826	0.500528818023843	0.0879915944056101	5.68837082001927	1.28257078475036e-08	3.46339498442423e-08	SWAT cells: FFA vs Basal
ADGRF3	5.33045158716254	0.241812029096624	0.095662285883295	2.52776762403134	0.0114790300212837	0.0206348946097281	SWAT cells: FFA vs Basal
SELENOI	129.084438335491	0.554388844440434	0.028681362361277	19.3292367864966	3.04894716531253e-83	7.77062222043552e-82	SWAT cells: FFA vs Basal
CIB4	0.938550744788193	-0.688741515355114	0.230034011268645	-2.99408557698351	0.00275268725246949	0.00530676703561607	SWAT cells: FFA vs Basal
KCNK3	6.10510121294171	-0.251795130986536	0.0948619187553062	-2.65433310110493	0.0079465339347482	0.0145674290211999	SWAT cells: FFA vs Basal
SLC35F6	80.7240740075915	-0.414460212482192	0.0298458102254047	-13.8867133896538	7.62548393688968e-44	5.88118848818676e-43	SWAT cells: FFA vs Basal
CENPA	24.5151841101752	0.223678822293716	0.0434572363196933	5.14710186925423	2.64541682259798e-07	6.69613067924924e-07	SWAT cells: FFA vs Basal
AC013472.2	3.65626351469609	0.731258657926464	0.111912799711869	6.53418250467476	6.39579162956233e-11	1.91367191536483e-10	SWAT cells: FFA vs Basal
TMEM214	82.006079764149	-0.429711673464834	0.0274128013798354	-15.6755841006796	2.22173173588672e-55	2.31497308785465e-54	SWAT cells: FFA vs Basal
AGBL5	84.3285500251848	0.482793344181923	0.033823276535729	14.2739968929955	3.1782812292487e-46	2.60621069825719e-45	SWAT cells: FFA vs Basal
AC013403.2	1.8711862498674	0.48823400914903	0.145681179879308	3.35138697773806	0.000804078536847226	0.00163353047048009	SWAT cells: FFA vs Basal
OST4	236.997248247546	-1.02804790241882	0.0439464393838452	-23.3932012884924	5.01186012625768e-121	7.60425210384535e-119	SWAT cells: FFA vs Basal
EMILIN1	205.505168426454	-0.728370361783735	0.0414158045040584	-17.586773225964	3.11095352008937e-69	4.91557180747373e-68	SWAT cells: FFA vs Basal
ABHD1	1.79130761443582	0.329899032972732	0.146006034611758	2.25948902625813	0.0238529821589056	0.0410497228782705	SWAT cells: FFA vs Basal
ATRAID	365.975245755249	-0.739860513895242	0.036700467869711	-20.1594300247559	2.22429436722282e-90	7.57340122803098e-89	SWAT cells: FFA vs Basal
UCN	3.05590169152726	0.398687708470479	0.114599139635176	3.47897645427088	0.000503332809114534	0.00103964411531539	SWAT cells: FFA vs Basal
MPV17	121.833940776941	-0.323491818001161	0.0272746039017285	-11.8605505387618	1.89723522741872e-32	1.09532193981706e-31	SWAT cells: FFA vs Basal
GTF3C2	69.0028061328216	0.279275117344881	0.0274309632943909	10.1810175001032	2.4102777917149e-24	1.11688975363535e-23	SWAT cells: FFA vs Basal
GTF3C2-AS1	1.28695370814277	0.585881920187478	0.175066169634649	3.34663128467466	0.000817999347822122	0.00166051115556255	SWAT cells: FFA vs Basal
AC074117.1	13.2902527953887	0.553284296138988	0.0611574859170358	9.04687770994307	1.47114643005879e-19	5.93421861440848e-19	SWAT cells: FFA vs Basal
SNX17	138.576300859036	-0.816987752101718	0.0420396660016935	-19.4337355598593	4.00152900864657e-84	1.04656925533604e-82	SWAT cells: FFA vs Basal
PPM1G	186.401159848521	-0.409695767446069	0.0288562437141331	-14.1978204614833	9.45062377275932e-46	7.64804846488586e-45	SWAT cells: FFA vs Basal
NRBP1	156.988190787132	-0.622932952346991	0.0323257054990735	-19.2705137515048	9.49884425914284e-83	2.38805730914206e-81	SWAT cells: FFA vs Basal
KRTCAP3	2.5124145654966	0.49651746259469	0.130388075566708	3.80799747551045	0.000140096703044627	0.000302825040447624	SWAT cells: FFA vs Basal
IFT172	59.7142442906755	0.321295399641133	0.0302773102841626	10.6117550279622	2.62766360311385e-26	1.28680128695336e-25	SWAT cells: FFA vs Basal
ZNF512	93.8313734089839	0.425856529243372	0.0270760416065214	15.728167929126	9.69766399452438e-56	1.0240370058524e-54	SWAT cells: FFA vs Basal
CCDC121	3.7419561738621	-0.463839104647515	0.109090758407543	-4.25186433221681	2.11998279049946e-05	4.83925334326135e-05	SWAT cells: FFA vs Basal
GPN1	32.453578004522	-0.336405622040324	0.0421556113321959	-7.98009117669698	1.46225236236719e-15	5.17997508760469e-15	SWAT cells: FFA vs Basal
MRPL33	112.161510322083	-0.356924854650022	0.0300937171347492	-11.8604442599044	1.89964502680117e-32	1.09646919288891e-31	SWAT cells: FFA vs Basal
RBKS	27.086235709719	0.234923098485312	0.0488589782241398	4.80818688855109	1.52305347992499e-06	3.71178118886472e-06	SWAT cells: FFA vs Basal
BABAM2	423.414439936158	0.391695422259522	0.021721191684353	18.0328698329053	1.07561227301561e-72	1.89583970267596e-71	SWAT cells: FFA vs Basal
AC093690.1	10.047131164177	0.711561449572926	0.0717341844545817	9.91941924179049	3.42744597865945e-23	1.53716656726568e-22	SWAT cells: FFA vs Basal
FOSL2	128.29587006693	-0.283684661917527	0.0283222877217488	-10.0163046398149	1.2924526980403e-23	5.86133285276272e-23	SWAT cells: FFA vs Basal
AC104695.4	12.2162809129067	0.479672423404439	0.0670523684837707	7.15369843379266	8.44705288729047e-13	2.71976653215129e-12	SWAT cells: FFA vs Basal
AC092164.1	9.28094491697684	0.390441838669158	0.0770348843678825	5.06837703298924	4.01222053683598e-07	1.00722846471417e-06	SWAT cells: FFA vs Basal
PPP1CB	285.465449695189	-0.42877649092114	0.025322794718555	-16.9324316564063	2.59437310095823e-64	3.52045031926576e-63	SWAT cells: FFA vs Basal
SPDYA	42.9683006613376	0.430502403503191	0.0396312170782821	10.8627096324807	1.73522635536589e-27	8.81026375537535e-27	SWAT cells: FFA vs Basal
WDR43	256.02737856414	0.415242589160939	0.0277313517028863	14.9737594333608	1.08982469033372e-50	1.0102001282854e-49	SWAT cells: FFA vs Basal
CLIP4	332.17769656269	0.256627063136899	0.0253717787123983	10.1146658279616	4.75637376637593e-24	2.18414367024112e-23	SWAT cells: FFA vs Basal
ALK	23.8170428106415	0.441022440509755	0.054497327494508	8.09255170456201	5.84275865621381e-16	2.10191865412462e-15	SWAT cells: FFA vs Basal
AC016907.2	2.50394239369516	0.376150732226512	0.136933009518068	2.74696900002683	0.00601488194127681	0.0111876200420408	SWAT cells: FFA vs Basal
YPEL5	118.05987257652	-0.51500680807107	0.0295477176719292	-17.4296645781321	4.91333357957229e-68	7.4986141012943e-67	SWAT cells: FFA vs Basal
LBH	103.541353812577	-1.32987860599414	0.0926824651255707	-14.3487617014972	1.08456466134073e-46	8.99585362483543e-46	SWAT cells: FFA vs Basal
LINC01936	0.530485057473681	-0.724803899115137	0.323751614065212	-2.23876536093235	0.0251711872137684	0.0431503465327837	SWAT cells: FFA vs Basal
CAPN14	0.650395783284521	0.783415551958943	0.245241424324401	3.19446665308327	0.00140089468509236	0.00278557729956478	SWAT cells: FFA vs Basal
XDH	2.12839992560983	0.967423250875014	0.272638253646492	3.5483767884216	0.000387613299537073	0.000807955897524654	SWAT cells: FFA vs Basal
AL121652.1	2.37037501047674	0.573433344603246	0.136287909419513	4.20751442329443	2.58194928539908e-05	5.85991543580149e-05	SWAT cells: FFA vs Basal
MEMO1	33.3778832646073	0.495155033760641	0.0391890534717185	12.6350342734861	1.35335169335145e-36	8.66552558835229e-36	SWAT cells: FFA vs Basal
DPY30	106.668260671717	-0.366016910677613	0.0298381147032435	-12.2667572773231	1.36615889438324e-34	8.31456545033385e-34	SWAT cells: FFA vs Basal
SPAST	106.019791635505	0.231153057894021	0.0258027655556633	8.95846057258333	3.29242662756287e-19	1.31479157845342e-18	SWAT cells: FFA vs Basal
AL121658.1	5.65140713875065	0.487564426074276	0.0876676342236903	5.56151001896801	2.6745032172289e-08	7.11254468747476e-08	SWAT cells: FFA vs Basal
NLRC4	9.1681491070366	0.637894845455362	0.0773417438352091	8.24774324735314	1.61413704372875e-16	5.89675944797839e-16	SWAT cells: FFA vs Basal
AL133245.1	3.98777293860576	0.370178563525166	0.103511358533674	3.57621200966789	0.000348608966244234	0.000729055265936374	SWAT cells: FFA vs Basal
BIRC6	954.420293929226	0.448486598886017	0.018550070132904	24.1770837346051	3.87632655435313e-129	9.3121567085826e-127	SWAT cells: FFA vs Basal
BIRC6-AS1	1.11575042903374	0.771573188045385	0.177696299198555	4.34208923610301	1.41134184054682e-05	3.26386166797285e-05	SWAT cells: FFA vs Basal
AL133243.2	18.2922174638722	0.551882270311362	0.0500898446538705	11.0178475123044	3.13465247099085e-28	1.62754769581464e-27	SWAT cells: FFA vs Basal
AL133243.3	18.704072244456	0.527430926740936	0.0495568531908562	10.6429462885721	1.8808605949466e-26	9.24922822894039e-26	SWAT cells: FFA vs Basal
AL133243.1	0.473694113872788	0.832161101739687	0.253587808124812	3.28155011825375	0.00103238175749955	0.0020784623805638	SWAT cells: FFA vs Basal
TTC27	156.093109196021	0.379723414103654	0.0241725491646587	15.7088692432499	1.3150368857532e-55	1.38076212063403e-54	SWAT cells: FFA vs Basal
LINC00486	468.353622970747	0.259274704826209	0.0223609926075139	11.5949550799049	4.37094911595799e-31	2.44405764684332e-30	SWAT cells: FFA vs Basal
AC020594.1	6.50069658434111	0.555695719149869	0.0830228089849027	6.69328978318379	2.18208416312119e-11	6.66127469257317e-11	SWAT cells: FFA vs Basal
FAM98A	170.542216661732	-0.402316030197124	0.0286760821349774	-14.029672125482	1.02624932615293e-44	8.06360955997511e-44	SWAT cells: FFA vs Basal
AC017050.1	2.60934992920361	0.935900022854456	0.153634918738382	6.09171424400047	1.11707955595757e-09	3.15646145494655e-09	SWAT cells: FFA vs Basal
AC079352.1	0.455151353557403	1.02971637805149	0.32855759966275	3.13405131735942	0.00172410701028997	0.00339805198890712	SWAT cells: FFA vs Basal
CRIM1-DT	12.6859627144512	-0.823831320202098	0.073763340877917	-11.1685738524993	5.81063152986955e-29	3.07290735920231e-28	SWAT cells: FFA vs Basal
FEZ2	340.105060438192	-0.276796080258006	0.0245791913391872	-11.2613989792538	2.03502167125554e-29	1.08795873193334e-28	SWAT cells: FFA vs Basal
VIT	78.9770542752244	-0.230939974071503	0.060781513815968	-3.79951007424288	0.000144982418927246	0.000312994579719371	SWAT cells: FFA vs Basal
STRN	220.916777342111	0.439179953816419	0.0217262820489962	20.214225002971	7.33888418824867e-91	2.55237734938487e-89	SWAT cells: FFA vs Basal
HEATR5B	174.354036826894	0.518285318635609	0.0240622527650315	21.5393514354902	6.66331822485307e-103	4.03924746130404e-101	SWAT cells: FFA vs Basal
EIF2AK2	267.272695151088	-0.438860386743164	0.0331986436156792	-13.2192264185124	6.79592805635616e-40	4.71570883718001e-39	SWAT cells: FFA vs Basal
AC007390.2	6.2671089870782	0.387643649604218	0.0801870135438253	4.83424475451197	1.33652067542763e-06	3.26700856641886e-06	SWAT cells: FFA vs Basal
NDUFAF7	69.5997490543282	0.279569419520307	0.0255529830456622	10.940774273623	7.35689035364581e-28	3.77819715410413e-27	SWAT cells: FFA vs Basal
PRKD3	267.952003989927	0.321629896855451	0.0192472446071339	16.7104384768011	1.1002353720647e-62	1.42799433357771e-61	SWAT cells: FFA vs Basal
QPCT	34.2390067601026	-0.659907232670915	0.0825740185811193	-7.99170542999107	1.33084724412123e-15	4.72027775102193e-15	SWAT cells: FFA vs Basal
CDC42EP3	333.537731664986	-0.307772797067772	0.0516829942512091	-5.95501095721774	2.60054406680301e-09	7.23473255556552e-09	SWAT cells: FFA vs Basal
LINC00211	2.31865687475253	-0.544433352910149	0.20646823058643	-2.63688680512154	0.00836707467387281	0.0152983616922925	SWAT cells: FFA vs Basal
RMDN2	90.2602967761874	0.231498406365597	0.0344822114750705	6.71356031016059	1.89932061477254e-11	5.81793073793076e-11	SWAT cells: FFA vs Basal
RMDN2-AS1	32.5770522872788	0.654002214354965	0.0658141688427651	9.93710360328982	2.87052122784172e-23	1.29029232945865e-22	SWAT cells: FFA vs Basal
CYP1B1-AS1	74.1367572316964	0.420088689443882	0.0723410760640467	5.80705613325353	6.35808251037908e-09	1.73990560839347e-08	SWAT cells: FFA vs Basal
ATL2	134.944871172809	0.33404992678289	0.0258509868933327	12.9221343912811	3.37643465482674e-38	2.25139031404471e-37	SWAT cells: FFA vs Basal
GALM	50.1251792360568	0.37601290702074	0.0414719238590019	9.06668589330763	1.22691981798748e-19	4.96373533099721e-19	SWAT cells: FFA vs Basal
GEMIN6	31.4152945459238	-0.651557170747974	0.0524330071513779	-12.4264696256478	1.87744170772637e-35	1.16923247976382e-34	SWAT cells: FFA vs Basal
DHX57	88.4047036142674	0.304404042799198	0.0300418025667786	10.1326823556127	3.95644388382819e-24	1.82197260500395e-23	SWAT cells: FFA vs Basal
MORN2	36.5794681134627	-0.880352085358788	0.0507970583011828	-17.3307690405822	2.75618233420216e-67	4.08390352146631e-66	SWAT cells: FFA vs Basal
ARHGEF33	5.94311772867765	0.299763148045754	0.088127558934091	3.40146886707643	0.000670247624525596	0.00137141755664957	SWAT cells: FFA vs Basal
CDKL4	18.7194639870647	0.388469999128856	0.0659854499394353	5.8872069446433	3.92776778806437e-09	1.08445179590646e-08	SWAT cells: FFA vs Basal
MAP4K3	759.468729613276	0.246384619365974	0.0269287702008717	9.1494939251997	5.72008800669595e-20	2.33749698115808e-19	SWAT cells: FFA vs Basal
THUMPD2	117.154864808774	0.456101507680686	0.0268426641101891	16.9916631899274	9.46663750616687e-65	1.29816020136099e-63	SWAT cells: FFA vs Basal
SLC8A1	192.636702497147	-0.250042576949904	0.0833540200315179	-2.99976626028783	0.00270186858774766	0.00521422050796734	SWAT cells: FFA vs Basal
AC007317.1	2.63589706744741	-0.937999973948785	0.167594439127468	-5.5968442558847	2.18288636021931e-08	5.82604532618971e-08	SWAT cells: FFA vs Basal
AC007317.2	3.11783900657929	-1.16753300104616	0.237346778438844	-4.9191019516913	8.69421788810446e-07	2.1436043248776e-06	SWAT cells: FFA vs Basal
AC009413.2	2.69924633469272	-0.425588153699798	0.183849825561885	-2.31486841175458	0.0206201345548164	0.0358235831675849	SWAT cells: FFA vs Basal
LINC01914	11.328283140637	-0.208776382249403	0.0887009486302375	-2.35371081677736	0.0185870648008782	0.0324938613475363	SWAT cells: FFA vs Basal
PKDCC	93.1476297788295	-0.245326591916771	0.0532773342313728	-4.6047084647923	4.13044080388872e-06	9.85328122994601e-06	SWAT cells: FFA vs Basal
EML4	277.434228408158	0.339209468038082	0.032286475106279	10.5062403660198	8.08528216865167e-26	3.90856429785108e-25	SWAT cells: FFA vs Basal
COX7A2L	185.472835466466	-0.740437646244527	0.0317030428575051	-23.3554125883927	1.21423897606759e-120	1.82100752798113e-118	SWAT cells: FFA vs Basal
HAAO	2.29079305170377	0.36431623879851	0.157930094864377	2.30681960339077	0.0210648789297294	0.0365546307157936	SWAT cells: FFA vs Basal
LINC02580	1.69854670034423	-0.685995157912114	0.235865680878312	-2.90841446435792	0.00363266536581323	0.00692603636949031	SWAT cells: FFA vs Basal
ZFP36L2	953.987036716569	-0.20178585442745	0.0352906760684626	-5.71782342837503	1.07897173774768e-08	2.92242632173124e-08	SWAT cells: FFA vs Basal
THADA	372.277055238399	0.414273568754805	0.0205502697925838	20.1590330898872	2.24220828816671e-90	7.6243897819771e-89	SWAT cells: FFA vs Basal
PLEKHH2	82.8152977784037	0.767137583026496	0.0539852874027755	14.2101231637984	7.92859421548837e-46	6.42434031607888e-45	SWAT cells: FFA vs Basal
C1GALT1C1L	5.19474422777664	-0.378395159603382	0.097316789597627	-3.88828239369508	0.000100956125910257	0.000220406150011917	SWAT cells: FFA vs Basal
ABCG5	1.81214886035078	0.387243348582876	0.150363310893552	2.57538455545862	0.0100128692558414	0.0181540106808389	SWAT cells: FFA vs Basal
ABCG8	0.976783071552275	0.866159647660683	0.207688938469674	4.1704659576136	3.0397746340753e-05	6.86515954744809e-05	SWAT cells: FFA vs Basal
LRPPRC	294.969065904547	0.260476500429579	0.0229270355430785	11.3611068443698	6.53118502555593e-30	3.53908929590745e-29	SWAT cells: FFA vs Basal
SLC3A1	23.028453354906	0.598331013133935	0.060905043218933	9.82399784174092	8.87523602640892e-23	3.93553236549615e-22	SWAT cells: FFA vs Basal
CAMKMT	421.571062643724	0.592514039098928	0.0333012694909583	17.7925360851425	8.0741433796806e-71	1.33684524560187e-69	SWAT cells: FFA vs Basal
SIX2	5.48773090871683	-0.479278545251145	0.122961595037442	-3.89779056708887	9.70743121215123e-05	0.000212163510065928	SWAT cells: FFA vs Basal
AC093702.1	2.06175253958352	-0.631252030112388	0.229968912231924	-2.74494506229507	0.00605210282596724	0.0112520105925991	SWAT cells: FFA vs Basal
LINC01121	4.45620217809037	0.689234253284302	0.223038114156984	3.09020839729299	0.0020001610126184	0.00392009196800004	SWAT cells: FFA vs Basal
AC009236.2	2.77772443785808	0.866140714901482	0.157705294965488	5.49214733145788	3.9707591766117e-08	1.04813660430553e-07	SWAT cells: FFA vs Basal
SRBD1	182.760146230104	0.415677382244349	0.0250964685136187	16.563182266811	1.28608295738128e-61	1.61977778297366e-60	SWAT cells: FFA vs Basal
PRKCE	641.358345341042	0.630458878853232	0.032062938634022	19.6631658142604	4.46007117585672e-86	1.24963873280348e-84	SWAT cells: FFA vs Basal
EPAS1	228.5911538474	-0.329049895498143	0.0341691978560087	-9.63001522262189	5.97206310798751e-22	2.59409304096327e-21	SWAT cells: FFA vs Basal
RHOQ	239.088643539625	0.210106152450485	0.022797015971549	9.21638835155883	3.07275723279423e-20	1.26704841711453e-19	SWAT cells: FFA vs Basal
AC018682.1	63.0747514296857	0.651743616298896	0.0409796960353759	15.9040617513677	5.93863396426904e-57	6.49843349653986e-56	SWAT cells: FFA vs Basal
CRIPT	85.597206976775	-0.270182913933757	0.0279307768493775	-9.67330466283751	3.91526808455366e-22	1.70811552806028e-21	SWAT cells: FFA vs Basal
LINC01118	79.8876189582306	0.463766353013957	0.0388426302354329	11.9396227856604	7.35560183125741e-33	4.29435394941434e-32	SWAT cells: FFA vs Basal
LINC01119	36.8701459753858	0.425552727369159	0.0577935310015145	7.36332804026125	1.79380829344688e-13	5.9128898708524e-13	SWAT cells: FFA vs Basal
AC016722.1	1.1335848073419	0.432845519002883	0.187802987640687	2.30478505395783	0.0211786145764179	0.036739713505293	SWAT cells: FFA vs Basal
AC016722.2	8.62171087578125	0.727839731280679	0.0688518545218287	10.5710984306156	4.05714499502013e-26	1.9756499042004e-25	SWAT cells: FFA vs Basal
MCFD2	349.642443788695	-0.603536283214963	0.0314503024919313	-19.1901582940197	4.47275153246135e-82	1.08962946957474e-80	SWAT cells: FFA vs Basal
TTC7A	505.850338931737	0.363059045629837	0.0279431035440116	12.9927960599653	1.34424691401575e-38	9.05882758029576e-38	SWAT cells: FFA vs Basal
AC093732.1	3.4623541289411	0.579508749677106	0.103582234900424	5.59467316219044	2.21037763371837e-08	5.89759848897812e-08	SWAT cells: FFA vs Basal
STPG4	61.3466700393399	0.406165833686136	0.0316015000935376	12.8527390308663	8.30178374744957e-38	5.48344652055955e-37	SWAT cells: FFA vs Basal
AC073283.1	4.13456070054855	0.274547300874331	0.107719512121183	2.54872395416597	0.0108117842651014	0.0195084319325444	SWAT cells: FFA vs Basal
CALM2	1441.99900610052	-0.836168387733767	0.0369279126033998	-22.6432616626368	1.62559111434449e-113	1.75003989467501e-111	SWAT cells: FFA vs Basal
FBXO11	508.613460527712	0.284000857354504	0.0165165894778929	17.1948850417716	2.90032541408974e-66	4.16199905246451e-65	SWAT cells: FFA vs Basal
FOXN2	176.813351256297	0.326966785224201	0.0284757723895584	11.4822797693135	1.61953010804222e-30	8.9325486082388e-30	SWAT cells: FFA vs Basal
PPP1R21	147.73558603815	0.24011488978411	0.0263464197484463	9.11375784932865	7.95767942651646e-20	3.23709615429554e-19	SWAT cells: FFA vs Basal
STON1	18.7855238843668	-0.509383896205476	0.0708240621254068	-7.19224343985692	6.37352571033413e-13	2.06185940841171e-12	SWAT cells: FFA vs Basal
NRXN1	2.44943743371027	0.642162752288551	0.151146834814999	4.24860205028141	2.15108651341831e-05	4.90852590946685e-05	SWAT cells: FFA vs Basal
ASB3	268.518900856509	0.387735709024347	0.0209069919555288	18.5457434454989	8.8271652517388e-77	1.76791875752054e-75	SWAT cells: FFA vs Basal
ERLEC1	245.720736357413	-0.585079801457353	0.0280885587276807	-20.8298263762736	2.32301654846457e-96	1.02501129846791e-94	SWAT cells: FFA vs Basal
PSME4	303.897790790098	0.458374983538925	0.0239259445521848	19.1580726327926	8.28861055702089e-82	2.00417521809792e-80	SWAT cells: FFA vs Basal
ACYP2	392.201125733231	0.284973533755288	0.0236739071757011	12.0374525269654	2.25821825331296e-33	1.3364386994116e-32	SWAT cells: FFA vs Basal
AC092839.1	68.6970708361104	0.609454471283805	0.0410068519893874	14.8622593961012	5.79377444088344e-50	5.27992546079104e-49	SWAT cells: FFA vs Basal
AC093110.1	42.6355358500069	0.553581941777653	0.0446560035446163	12.3965849569267	2.72699961362098e-35	1.69263169797599e-34	SWAT cells: FFA vs Basal
AC104781.2	3.4841458545366	0.744270858475492	0.31514316475722	2.36169126196617	0.0181917852943856	0.0318478994239429	SWAT cells: FFA vs Basal
RTN4	2538.45776027145	-0.244777753656969	0.0227227883683457	-10.772346671941	4.64995777785863e-27	2.32856889686435e-26	SWAT cells: FFA vs Basal
CLHC1	86.5964437879303	0.531625258788961	0.057202845541053	9.29368554589521	1.49036261563806e-20	6.19968864241292e-20	SWAT cells: FFA vs Basal
RPS27A	1734.4946233219	-0.790123123865979	0.04297424613813	-18.3859682221376	1.70174208192391e-75	3.25602494952183e-74	SWAT cells: FFA vs Basal
AC012358.3	44.4826526877078	0.512120276577632	0.0372784044719604	13.7377198362347	6.03465617066056e-43	4.5435041888505e-42	SWAT cells: FFA vs Basal
CCDC88A	213.26407082412	0.477359103220636	0.0263183246630189	18.137898568118	1.60034255304949e-73	2.88339496797701e-72	SWAT cells: FFA vs Basal
PPP4R3B	235.617981526468	0.214018550803525	0.0176326356486527	12.13763813125	6.67243298042632e-34	3.99437641156347e-33	SWAT cells: FFA vs Basal
AC015982.2	4.73827109500391	0.577950169542414	0.100557479852595	5.74746075965329	9.05936148492168e-09	2.46197898529688e-08	SWAT cells: FFA vs Basal
EFEMP1	2917.24681743873	-0.630125429385685	0.0604892319102333	-10.4171504495345	2.07064217271883e-25	9.88460187142411e-25	SWAT cells: FFA vs Basal
VRK2	148.622238969125	0.478309432834852	0.028126295832467	17.0057740871347	7.44157215782565e-65	1.0226249450995e-63	SWAT cells: FFA vs Basal
FANCL	70.4739908905544	0.428396809911425	0.0337826638722015	12.6809659395728	7.53969388482186e-37	4.85764484334997e-36	SWAT cells: FFA vs Basal
AC007100.1	0.356834520110465	0.921049713335043	0.318638535248891	2.89057854416637	0.00384533427229622	0.00731967701355285	SWAT cells: FFA vs Basal
PAPOLG	61.9598150275995	0.29610804291024	0.0299734351363884	9.879015920693	5.13345420178969e-23	2.2908061449163e-22	SWAT cells: FFA vs Basal
REL	44.6146691826722	0.325542217487734	0.034220906296613	9.51296306024352	1.85307564717177e-21	7.91538486431867e-21	SWAT cells: FFA vs Basal
PUS10	38.9247826068692	0.420973353972014	0.0421562291921587	9.98602963403371	1.75469765185888e-23	7.92853197099942e-23	SWAT cells: FFA vs Basal
KIAA1841	81.3860902178054	0.415465600027285	0.0315541646595326	13.1667437408067	1.36352783502425e-39	9.39122104584664e-39	SWAT cells: FFA vs Basal
AC016747.1	16.9791405384113	-0.228065520073419	0.0554607381491099	-4.11219770390091	3.91910457269761e-05	8.78151551417561e-05	SWAT cells: FFA vs Basal
C2orf74	35.3004137693564	-0.206814265171023	0.0689414403279731	-2.99985413979099	0.00270108920683362	0.00521310417847938	SWAT cells: FFA vs Basal
AC016747.2	3.31589361412505	0.736846764611376	0.163390507974271	4.50972809710224	6.49107683482186e-06	1.53184453774289e-05	SWAT cells: FFA vs Basal
USP34	873.359973560188	0.44490711429406	0.0187871909773852	23.6814069133384	5.60566672323983e-124	9.76100826405755e-122	SWAT cells: FFA vs Basal
AC016727.1	21.5971112859321	0.494128420696222	0.0466402338178356	10.5944670566223	3.16136544254938e-26	1.54408182241987e-25	SWAT cells: FFA vs Basal
AC016727.3	1.82991979039508	0.941807309337478	0.150671052649925	6.25075150650012	4.08482354275414e-10	1.17704072430871e-09	SWAT cells: FFA vs Basal
CCT4	322.957823151653	-0.393701927853572	0.0306576313202933	-12.8418899601342	9.55138672881342e-38	6.29760428663441e-37	SWAT cells: FFA vs Basal
AC107081.2	14.024917231252	0.834544955930814	0.0573104484870232	14.5618290898523	4.91255729751908e-48	4.23583579541817e-47	SWAT cells: FFA vs Basal
COMMD1	314.327364675662	0.216450639217941	0.0186087721014754	11.6316454432144	2.84558829745781e-31	1.59906407575358e-30	SWAT cells: FFA vs Basal
AC018462.1	28.7054024072608	0.526012957619821	0.0433566699657194	12.1322268992457	7.12841959889773e-34	4.26341278223609e-33	SWAT cells: FFA vs Basal
B3GNT2	36.0259632531972	-0.312476745283981	0.0396854833848389	-7.87382989023531	3.43946523836192e-15	1.20314042887016e-14	SWAT cells: FFA vs Basal
TMEM17	15.4135696857444	-0.453100039799492	0.0613067311731927	-7.39070622635997	1.46050984450651e-13	4.83081691939336e-13	SWAT cells: FFA vs Basal
AC092567.2	0.616078688074587	0.589519219113264	0.25556137050793	2.30676184722906	0.0210681002682498	0.03655777564605	SWAT cells: FFA vs Basal
AC092567.1	78.5287387243613	0.389379552063219	0.0385479623152886	10.1011708187954	5.45865360552421e-24	2.50132051916859e-23	SWAT cells: FFA vs Basal
AC007098.1	181.829088648108	0.226106092553936	0.0320586018272865	7.05289936760395	1.75227582307842e-12	5.58099634541735e-12	SWAT cells: FFA vs Basal
AC009501.3	19.6825950191485	0.652608367875418	0.0572985481116277	11.3896143861101	4.71069790081922e-30	2.5633191492608e-29	SWAT cells: FFA vs Basal
WDPCP	349.316836222242	0.458521139400297	0.0256502381948286	17.8759018110304	1.81713052936381e-71	3.06736835291763e-70	SWAT cells: FFA vs Basal
MDH1	360.266988098245	-0.448710855212267	0.0260427306973011	-17.2297928518981	1.5871870182834e-66	2.29668528663485e-65	SWAT cells: FFA vs Basal
UGP2	904.918614958282	-0.423284597844946	0.0235836970395098	-17.9481867128728	4.95829819791917e-72	8.55339406549288e-71	SWAT cells: FFA vs Basal
VPS54	335.089265387775	0.403623076154602	0.0224411954844531	17.9858099108056	2.51684316096865e-72	4.37957718385859e-71	SWAT cells: FFA vs Basal
PELI1	73.1517760005501	0.357387406078015	0.0329441567807424	10.848279057697	2.03215451202302e-27	1.02896660449721e-26	SWAT cells: FFA vs Basal
LGALSL	3.62170900896069	-0.439234472131164	0.111204963419786	-3.94977399051071	7.82250211396685e-05	0.000171951891338532	SWAT cells: FFA vs Basal
AFTPH	157.031144305176	0.363335372932172	0.0231050474754708	15.7253679447273	1.0136029607633e-55	1.06945623493306e-54	SWAT cells: FFA vs Basal
SERTAD2	320.464316100276	0.693664147916454	0.0374456170883945	18.5245751533212	1.30831756396006e-76	2.60309042921349e-75	SWAT cells: FFA vs Basal
AC007365.1	5.29057655979846	0.722922357701807	0.0931680268516014	7.75933957314865	8.53727821573445e-15	2.95018224969673e-14	SWAT cells: FFA vs Basal
AC007880.1	0.864573620723785	1.14698356256621	0.228785356911906	5.01336089882648	5.34874385582344e-07	1.33243551934075e-06	SWAT cells: FFA vs Basal
LINC02245	28.7276067180366	0.335176024289218	0.0572222102787088	5.85744630724147	4.70038710428366e-09	1.29254418039894e-08	SWAT cells: FFA vs Basal
SLC1A4	70.5882133943668	-0.489490028931668	0.0463435611992411	-10.5622014421215	4.46075674612278e-26	2.17096855708414e-25	SWAT cells: FFA vs Basal
LINC02576	1.94590637569966	0.480947447892668	0.158883403126155	3.02704649088358	0.00246955973045554	0.00479084247096374	SWAT cells: FFA vs Basal
CEP68	107.688520806467	0.347418066591242	0.0235942314759539	14.7247036609484	4.47426669178324e-49	3.96735643603268e-48	SWAT cells: FFA vs Basal
ACTR2	652.53182751205	-0.262055152703979	0.0188244116241571	-13.9210275431763	4.72068152536889e-44	3.66262207463205e-43	SWAT cells: FFA vs Basal
SPRED2	392.127459094793	0.323936962495655	0.0236516141020978	13.6961883910884	1.06995340628207e-42	8.00690543005143e-42	SWAT cells: FFA vs Basal
AC012370.1	2.57654191218316	0.510429804086453	0.124251987523118	4.1080212418452	3.99063409140553e-05	8.93793175945411e-05	SWAT cells: FFA vs Basal
AC012370.2	2.39684024583787	0.355133307959117	0.143202814101672	2.47993246631996	0.0131407268674183	0.0234610623847487	SWAT cells: FFA vs Basal
AC007389.5	1.07116225100575	-0.977978734316283	0.207880235242329	-4.70452966909643	2.54451863409032e-06	6.13146985803599e-06	SWAT cells: FFA vs Basal
MEIS1	271.103545325018	0.248051326358256	0.0498448814264306	4.97646537136159	6.47558545636641e-07	1.60559121431027e-06	SWAT cells: FFA vs Basal
MEIS1-AS2	4.78462377479931	0.300606881739047	0.10523094342596	2.85663961523401	0.00428151659701942	0.00810713385707699	SWAT cells: FFA vs Basal
LINC01829	13.3959091175145	0.425513592668786	0.0836679832224215	5.0857398048858	3.66195807400486e-07	9.21438291436874e-07	SWAT cells: FFA vs Basal
LINC02831	0.695846656039281	1.08480642444372	0.260538043272829	4.16371601942116	3.13109509542198e-05	7.06095282492162e-05	SWAT cells: FFA vs Basal
LINC01812	1.72006959435074	0.900604787158002	0.195783389505261	4.60000610590002	4.22478556868712e-06	1.00737121201716e-05	SWAT cells: FFA vs Basal
C1D	140.721819504527	-0.395657246869479	0.0354267472280589	-11.1683199228663	5.82726431323413e-29	3.08107545561156e-28	SWAT cells: FFA vs Basal
PNO1	64.0459038071513	-0.305231047315259	0.0355416026283277	-8.58799335829559	8.85013848469511e-18	3.37126476266943e-17	SWAT cells: FFA vs Basal
PPP3R1	247.772289041009	0.422574586484642	0.0217653413591388	19.415022237049	5.76110655410348e-84	1.50374154473053e-82	SWAT cells: FFA vs Basal
AC017083.1	5.96183746049592	0.550531850763775	0.0892537334843786	6.16816607296467	6.90865641343879e-10	1.96950984118964e-09	SWAT cells: FFA vs Basal
APLF	105.753607686961	0.436183535385078	0.0271684729354438	16.0547682021552	5.29363112078888e-58	5.98967550932697e-57	SWAT cells: FFA vs Basal
NFU1	96.9444089385823	-0.374047768350456	0.0279929456954755	-13.3622153388063	1.00527148526774e-40	7.14764831057044e-40	SWAT cells: FFA vs Basal
AAK1	432.607892004687	0.299835292928724	0.0195455954131342	15.3402997755311	4.11291250601599e-53	4.04969696275464e-52	SWAT cells: FFA vs Basal
GMCL1	94.4177094537118	0.274252509609512	0.0290580655417872	9.43808558815177	3.79652190828818e-21	1.60843829050518e-20	SWAT cells: FFA vs Basal
SNRNP27	60.0394422937862	-0.420838322141706	0.0396682485423336	-10.6089463892662	2.70785262134456e-26	1.32532043502706e-25	SWAT cells: FFA vs Basal
PCBP1-AS1	91.8823165237149	0.336992873519398	0.0306619330087818	10.9905945402359	4.24123001282254e-28	2.19462929163703e-27	SWAT cells: FFA vs Basal
PCBP1	354.328709131855	-0.794276785955211	0.0378620577518259	-20.9781726910209	1.03806241206142e-97	4.8879363486268e-96	SWAT cells: FFA vs Basal
C2orf42	42.0911547287529	0.282032717150455	0.0362438172572152	7.78154009410556	7.16469159102064e-15	2.48480047225011e-14	SWAT cells: FFA vs Basal
PCYOX1	318.996591569034	-0.646118519425722	0.0319589636695764	-20.217129882744	6.91933523691611e-91	2.41293216023909e-89	SWAT cells: FFA vs Basal
SNRPG	141.351067103802	-0.540100768405931	0.0315458346058209	-17.1211437311686	1.03227116279793e-65	1.45634993576902e-64	SWAT cells: FFA vs Basal
VAX2	14.914360857233	0.299337587540965	0.0673550697729105	4.44417307487306	8.82305586118598e-06	2.06900021979818e-05	SWAT cells: FFA vs Basal
ANKRD53	4.43568475137829	0.338929649929132	0.0999347396916209	3.39150980905141	0.000695086749925628	0.00142033753853827	SWAT cells: FFA vs Basal
TEX261	59.6659521219091	-0.644768994215067	0.03503641830031	-18.4028227054637	1.24696612720935e-75	2.40182154197822e-74	SWAT cells: FFA vs Basal
NAGK	112.908350347596	-0.371834849480634	0.0262838287779657	-14.1469057884121	1.95157065430328e-45	1.56663058867261e-44	SWAT cells: FFA vs Basal
MCEE	112.128571922526	0.208641015497028	0.0274352235158099	7.60485932898619	2.85213951900354e-14	9.70093862356409e-14	SWAT cells: FFA vs Basal
AC007881.4	6.88813000472818	0.567217135752386	0.0815549836441018	6.95502727617073	3.52493829649178e-12	1.11136862440733e-11	SWAT cells: FFA vs Basal
MPHOSPH10	161.443334662914	-0.25058744550739	0.0218684563157818	-11.4588538801684	2.12305611214308e-30	1.16799598875217e-29	SWAT cells: FFA vs Basal
ZNF638	729.347087333585	0.404265439119999	0.016340132657914	24.7406460879742	3.90921737038817e-135	1.31720317759378e-132	SWAT cells: FFA vs Basal
AC007878.1	8.84618129303003	0.650967920130281	0.0683493019901107	9.52413413416376	1.66423462381921e-21	7.12282535714113e-21	SWAT cells: FFA vs Basal
CYP26B1	6.7473778361646	-1.08934847298663	0.241656244327015	-4.50784326314571	6.54899248485083e-06	1.54480961923315e-05	SWAT cells: FFA vs Basal
EXOC6B	733.131687847506	0.433452175947269	0.0229628215072526	18.8762594270206	1.78810053440045e-79	3.92157805283344e-78	SWAT cells: FFA vs Basal
SPR	14.4152023189338	-0.687638316584989	0.0666295476689383	-10.3203209483224	5.70321927657773e-25	2.69379253833623e-24	SWAT cells: FFA vs Basal
SFXN5	88.3561836727667	0.410508988967197	0.0350944202872068	11.6972722617345	1.31616484651531e-31	7.45261827648182e-31	SWAT cells: FFA vs Basal
RAB11FIP5	57.3056841853937	-0.209142449896108	0.0308537174309475	-6.77851705760194	1.21415643921747e-11	3.74658525398398e-11	SWAT cells: FFA vs Basal
PRADC1	41.1911991788576	-0.728987315090095	0.0494835419063489	-14.731914632743	4.02148751442311e-49	3.56953450433485e-48	SWAT cells: FFA vs Basal
CCT7	307.963007170156	-0.658463365957756	0.0393327585014942	-16.7408387065642	6.60509389401093e-63	8.63755852218314e-62	SWAT cells: FFA vs Basal
FBXO41	4.67266759356867	0.450469338035825	0.19219813588882	2.34377579133446	0.0190896430685258	0.0333297974032909	SWAT cells: FFA vs Basal
ALMS1	131.462758740884	0.440991282445615	0.0320135695714599	13.7751362421877	3.59703852807938e-43	2.72005726059515e-42	SWAT cells: FFA vs Basal
ALMS1-IT1	2.23606046802259	0.399324990287318	0.130858869128567	3.05156993138148	0.00227648013021593	0.00443651145335028	SWAT cells: FFA vs Basal
AC074008.1	0.621069060236852	0.818670230306702	0.231969714003207	3.52921170690146	0.000416799553874949	0.000866426121727871	SWAT cells: FFA vs Basal
TPRKB	52.6763797644948	-0.588130656001303	0.0363981760951816	-16.1582452500734	9.93495929296742e-59	1.14612058184099e-57	SWAT cells: FFA vs Basal
DUSP11	86.9774159163381	-0.356313465029571	0.0290332639630168	-12.2725941349016	1.2711438079035e-34	7.74537954346082e-34	SWAT cells: FFA vs Basal
AC073046.3	16.8043563813024	0.533110365031874	0.0580074445069393	9.19037839993277	3.91461844772543e-20	1.60907439205064e-19	SWAT cells: FFA vs Basal
ACTG2	5.02725326936698	-1.005962906439	0.402102631968101	-2.50175658267963	0.0123578858798586	0.022142634610009	SWAT cells: FFA vs Basal
DGUOK	147.038644268212	-0.473603525717135	0.0287066331946112	-16.4980519487057	3.78920845191079e-61	4.70838186230008e-60	SWAT cells: FFA vs Basal
DGUOK-AS1	7.90690840845018	0.514115096045858	0.0738132524431842	6.96507847884883	3.2822073222594e-12	1.03672837808644e-11	SWAT cells: FFA vs Basal
TET3	91.1355749670725	0.389647374723896	0.0397641906160004	9.79895148594095	1.13760344722653e-22	5.03413294188849e-22	SWAT cells: FFA vs Basal
BOLA3	56.0926867836666	-0.723187522142983	0.0463436506447931	-15.6048889563308	6.74269433427533e-55	6.94478779288501e-54	SWAT cells: FFA vs Basal
BOLA3-AS1	8.84665815980702	0.209337134094394	0.0701684837834013	2.98334982897142	0.00285111909697271	0.0054912244800651	SWAT cells: FFA vs Basal
MOB1A	174.929591231914	-0.586447488231633	0.0285798438324022	-20.5196183600819	1.43837068354452e-93	5.57825521443387e-92	SWAT cells: FFA vs Basal
MTHFD2	339.201280087422	-0.611915506003856	0.0413527831545435	-14.7974443151023	1.52154861482091e-49	1.36644440330663e-48	SWAT cells: FFA vs Basal
SLC4A5	22.343731818419	0.538879067980575	0.0516601068338125	10.4312418422617	1.78539442333729e-25	8.53548153924561e-25	SWAT cells: FFA vs Basal
DCTN1	146.960783686476	-0.681771666091104	0.0310003014504815	-21.9924205311402	3.40341165027667e-107	2.61247086587066e-105	SWAT cells: FFA vs Basal
AC005041.4	3.70627044053308	0.315535864391801	0.110279566644772	2.86123598407122	0.00421992815776958	0.00800161046943886	SWAT cells: FFA vs Basal
RTKN	22.4218526076774	0.370570936979202	0.043736150869965	8.47287494688255	2.39409556694094e-17	8.9605899429144e-17	SWAT cells: FFA vs Basal
INO80B	18.9956527299322	-0.227745431484885	0.0505940525276677	-4.50142694855963	6.74987645533128e-06	1.59132707527097e-05	SWAT cells: FFA vs Basal
WBP1	46.3016681387181	-0.377684407909532	0.0356658199516689	-10.5895338568225	3.33247170790702e-26	1.62612334891194e-25	SWAT cells: FFA vs Basal
AC005041.5	15.2717152278954	0.454372777413117	0.0548154327125226	8.2891396624753	1.14070540336875e-16	4.1843067567372e-16	SWAT cells: FFA vs Basal
CCDC142	25.2196961697691	0.53458287214797	0.0464367262784444	11.512070617177	1.14691084516623e-30	6.3460443330855e-30	SWAT cells: FFA vs Basal
TTC31	28.1192971155039	0.228152986117933	0.04139838821107	5.51115625455497	3.56484072556048e-08	9.43003595275964e-08	SWAT cells: FFA vs Basal
PCGF1	21.7538616676962	-0.580079995292803	0.0495303363982863	-11.7116102468642	1.11148420531581e-31	6.3074054477075e-31	SWAT cells: FFA vs Basal
AUP1	217.114180682759	-0.473549056716752	0.0310619231457534	-15.2453231725123	1.76855734668276e-52	1.70831051227417e-51	SWAT cells: FFA vs Basal
HTRA2	38.4835069197494	-0.487412181586857	0.0410577288398808	-11.8713868340768	1.66681371892038e-32	9.65085515228506e-32	SWAT cells: FFA vs Basal
DOK1	38.9449559609999	-0.343072624763636	0.0411010945887013	-8.3470435081295	6.99929393701317e-17	2.58463821798757e-16	SWAT cells: FFA vs Basal
M1AP	2.08499775626051	0.442703935965596	0.146330944523152	3.02536102263423	0.00248336504626045	0.00481546383596617	SWAT cells: FFA vs Basal
POLE4	77.0609733971169	-0.904193149457285	0.0476509083770623	-18.975360182064	2.72636577584695e-80	6.17238743929748e-79	SWAT cells: FFA vs Basal
TACR1	29.7886427364163	0.360135779453894	0.0590014850918946	6.10384262180831	1.03548248943286e-09	2.92908778765107e-09	SWAT cells: FFA vs Basal
EVA1A	65.6663707771864	0.266164975462465	0.0673740373913007	3.9505570063526	7.79695234173474e-05	0.000171419310656985	SWAT cells: FFA vs Basal
AC007099.1	19.1759357163877	0.85839020405301	0.0770494523640329	11.1407696968098	7.94298819415489e-29	4.18693272444837e-28	SWAT cells: FFA vs Basal
MRPL19	158.714985304145	-0.354535066169499	0.0232364103689324	-15.2577382022621	1.46229743301197e-52	1.41776184228309e-51	SWAT cells: FFA vs Basal
GCFC2	122.874834256274	0.332910287942566	0.0222495343265846	14.9625732860751	1.28942162406514e-50	1.19436072960978e-49	SWAT cells: FFA vs Basal
LRRTM4	1.29958322756884	0.478439487132687	0.213044469569905	2.24572591862423	0.0247215689582021	0.0424347407621935	SWAT cells: FFA vs Basal
AC012494.1	0.49405910678801	0.942760139659896	0.312969685844773	3.01230496849937	0.0025927197943747	0.00501476927576052	SWAT cells: FFA vs Basal
CTNNA2	3.11838786419268	0.504072085186971	0.196733229703058	2.56221120320039	0.0104008047822628	0.018812665928319	SWAT cells: FFA vs Basal
SUCLG1	200.586858571618	-0.461860638891178	0.0267313984292651	-17.2778330364318	6.90956088887398e-67	1.01396242795156e-65	SWAT cells: FFA vs Basal
TRABD2A	31.8558724605676	0.594731575701708	0.0716791936114221	8.29712983276275	1.06656797421411e-16	3.91512536657967e-16	SWAT cells: FFA vs Basal
TMSB10	2060.07923246441	-0.905378105779063	0.0405830171736373	-22.3092852339031	3.00255277303785e-110	2.67701827135625e-108	SWAT cells: FFA vs Basal
AC022210.2	28.6852266289138	0.479534009288097	0.0456959073943927	10.494025321553	9.20225074422605e-26	4.44355845075274e-25	SWAT cells: FFA vs Basal
KCMF1	256.011767726305	0.257024996394399	0.0163984958213766	15.673693440794	2.28883286185334e-55	2.38202040115463e-54	SWAT cells: FFA vs Basal
TCF7L1	234.526786221244	0.448944897087393	0.0324183471241341	13.8484820144693	1.29928869758373e-43	9.96159729870268e-43	SWAT cells: FFA vs Basal
TGOLN2	451.072882980291	-0.531762916443133	0.0302006131795142	-17.6076860851236	2.15058528051259e-69	3.41265658121708e-68	SWAT cells: FFA vs Basal
RETSAT	76.6655727571801	-0.239338132532733	0.0284977814299761	-8.39848298790654	4.52283471256141e-17	1.67803441466332e-16	SWAT cells: FFA vs Basal
ELMOD3	149.961014191762	0.446351368823353	0.0260450287366328	17.1376800285711	7.76891509547081e-66	1.09784587228753e-64	SWAT cells: FFA vs Basal
CAPG	72.2048714806598	-0.560229864414227	0.0616540231264688	-9.08667165587956	1.02117207191605e-19	4.13908911199218e-19	SWAT cells: FFA vs Basal
SH2D6	1.11805265312373	0.560352597402025	0.227888453668163	2.45888981377695	0.0139367384532832	0.0247850215347477	SWAT cells: FFA vs Basal
GGCX	99.8601476963078	-0.282144840503275	0.0309389231547301	-9.11941372659375	7.55318135719685e-20	3.07592670400992e-19	SWAT cells: FFA vs Basal
VAMP8	6.74689422715093	0.443143505971992	0.10320391549746	4.29386330776274	1.75590605969944e-05	4.03159139105327e-05	SWAT cells: FFA vs Basal
VAMP5	85.7020324672704	-1.04557590232373	0.0563930767264436	-18.540855775536	9.66711119290132e-77	1.932305083974e-75	SWAT cells: FFA vs Basal
RNF181	153.788751774173	-0.893689187510387	0.0428190850601754	-20.8712817252972	9.76793911972781e-97	4.39981216078712e-95	SWAT cells: FFA vs Basal
TMEM150A	45.390928867535	-0.360879739712157	0.0376748627324862	-9.57879375101154	9.81849148567386e-22	4.2294664053762e-21	SWAT cells: FFA vs Basal
ST3GAL5	206.072605346604	0.343241210383592	0.0435065014129802	7.88942340192828	3.03585897129509e-15	1.06353444518297e-14	SWAT cells: FFA vs Basal
POLR1A	114.017401834308	0.396258012341842	0.0218823249509559	18.1085882432494	2.72651280284631e-73	4.86515644221784e-72	SWAT cells: FFA vs Basal
PTCD3	154.381044023937	0.234676156792808	0.0168578251390299	13.9209034888775	4.72888269266754e-44	3.66788823501523e-43	SWAT cells: FFA vs Basal
MRPL35	72.3383181215911	-0.474255953583672	0.0352645410616419	-13.4485219233303	3.14087887847999e-41	2.26640119774732e-40	SWAT cells: FFA vs Basal
REEP1	1.48790331141726	0.65425775409179	0.233450513087792	2.80255436339841	0.00506996709109399	0.0095236241079086	SWAT cells: FFA vs Basal
KDM3A	106.047445670329	0.335188273138812	0.0257282632831999	13.0280178436173	8.47815769922077e-39	5.73574449820816e-38	SWAT cells: FFA vs Basal
CHMP3	169.860289336201	-0.31256729572878	0.0282785766201621	-11.0531481102173	2.11659849319009e-28	1.10382206845863e-27	SWAT cells: FFA vs Basal
RNF103	66.0775062311825	-0.349010009287019	0.0306300904534881	-11.3943512447994	4.46140717532097e-30	2.43021644265594e-29	SWAT cells: FFA vs Basal
RGPD1	5.18768036726002	0.450659821954506	0.0978242932197978	4.6068293173551	4.08855329711758e-06	9.75515130528928e-06	SWAT cells: FFA vs Basal
LINC01943	35.6388572580432	0.314532370838242	0.0455637965352875	6.90312034456234	5.08724964974055e-12	1.59502951253799e-11	SWAT cells: FFA vs Basal
CYTOR	702.721506476364	0.424248377823579	0.0290230278565703	14.617647060127	2.16762990950147e-48	1.88848750846258e-47	SWAT cells: FFA vs Basal
PLGLB2	18.2770083071953	0.313490071336071	0.0658581702346705	4.76007866934385	1.93517514469257e-06	4.69190908597783e-06	SWAT cells: FFA vs Basal
RGPD2	8.55988932891437	0.499265774549471	0.112967635504704	4.41954699962436	9.89080098391366e-06	2.31201140051442e-05	SWAT cells: FFA vs Basal
THNSL2	29.3345280955003	-0.317241115338359	0.109039372743012	-2.90941801440883	0.00362102345998405	0.00690434729692704	SWAT cells: FFA vs Basal
AC104134.1	8.9257779425128	0.660514488862214	0.075419081507489	8.75792273864573	1.98881407610476e-18	7.75120643000421e-18	SWAT cells: FFA vs Basal
EIF2AK3	157.692304814572	0.299967890810171	0.0277279809092371	10.8182377863021	2.82150130817957e-27	1.42336868443941e-26	SWAT cells: FFA vs Basal
ZNF514	41.087552673448	0.275063045067002	0.0394975030734181	6.96406161563464	3.30599901433366e-12	1.04373502588083e-11	SWAT cells: FFA vs Basal
ZNF2	22.263012466376	0.333578249446378	0.0475924178817584	7.00906287793867	2.39919622382751e-12	7.60595625943363e-12	SWAT cells: FFA vs Basal
AC092835.1	22.2930151386766	0.354904972862526	0.0546246154920218	6.49716194184217	8.18493437328009e-11	2.43474114096253e-10	SWAT cells: FFA vs Basal
KCNIP3	10.2709905663426	0.306047482926179	0.0741904358731085	4.12516086911292	3.7047571347308e-05	8.31487230627947e-05	SWAT cells: FFA vs Basal
LINC00342	131.614584729815	0.722265387953145	0.0325187455845273	22.2107395279357	2.70449644417389e-109	2.27818702091206e-107	SWAT cells: FFA vs Basal
ANKRD36C	112.372210618005	0.756553598040143	0.036376977149848	20.797593899121	4.55072046096876e-96	1.97769585192353e-94	SWAT cells: FFA vs Basal
GPAT2	8.72517920938887	-0.533757305638662	0.238873177366868	-2.23447986719289	0.0254515157897335	0.043586770769943	SWAT cells: FFA vs Basal
ADRA2B	2.2895507617738	-0.826678559692287	0.324330367238977	-2.54887806753897	0.0108070077850887	0.0195011696330594	SWAT cells: FFA vs Basal
STARD7-AS1	28.9879097134237	0.453737340280379	0.0417650282946611	10.8640496321268	1.70994225523739e-27	8.68528813863235e-27	SWAT cells: FFA vs Basal
TMEM127	81.8455805206128	-0.426682477334073	0.0283651287197139	-15.0425010071443	3.86661307528074e-51	3.61902150931309e-50	SWAT cells: FFA vs Basal
SNRNP200	122.646024911138	-0.344226658790077	0.0247252408776365	-13.9220750363416	4.6519940931481e-44	3.61040941509804e-43	SWAT cells: FFA vs Basal
NCAPH	1.25460047775083	0.757245684868704	0.210380785170781	3.59940516551449	0.000318945920997367	0.000668583010444914	SWAT cells: FFA vs Basal
ARID5A	12.7582541977823	-0.338833442618332	0.0634811084607163	-5.33754767102107	9.42121371131363e-08	2.44091661414053e-07	SWAT cells: FFA vs Basal
KANSL3	105.01405721809	0.223327775427082	0.0311403403993742	7.17165491972496	7.40965235736877e-13	2.39019557891251e-12	SWAT cells: FFA vs Basal
FER1L5	2.91375944750683	0.386355923962336	0.168147490667474	2.29772042644625	0.0215777062161577	0.0373695739789207	SWAT cells: FFA vs Basal
ANKRD23	34.1062080091771	0.280723592212833	0.0434487694707712	6.46102514828829	1.03996032969634e-10	3.08011081666343e-10	SWAT cells: FFA vs Basal
ANKRD39	17.2287951177338	-0.316721063592973	0.0523826418669694	-6.04629801599766	1.48211835092381e-09	4.16795584378043e-09	SWAT cells: FFA vs Basal
SEMA4C	24.4677499498067	-0.243703737052394	0.0446094001745514	-5.46305792274296	4.68001809213899e-08	1.23147129209479e-07	SWAT cells: FFA vs Basal
ANKRD36	119.739012035094	0.735718281657693	0.0360937514438872	20.3835359924133	2.341162070603e-92	8.66497145817331e-91	SWAT cells: FFA vs Basal
AC159540.2	4.62256032627576	0.921864213080614	0.106054183089744	8.69238898667983	3.54896553789396e-18	1.37102309232667e-17	SWAT cells: FFA vs Basal
AC092683.1	55.0367319826821	0.795318176016368	0.0447237680866907	17.7828973282116	9.58938505208388e-71	1.58469168902112e-69	SWAT cells: FFA vs Basal
ANKRD36B	48.3731700136018	0.728435387648836	0.0437309871982056	16.6571905716943	2.68336436259222e-62	3.44482376978996e-61	SWAT cells: FFA vs Basal
COX5B	284.799835983424	-0.689836561321148	0.0368630878662336	-18.713477390293	3.84451880926547e-78	8.0375536266231e-77	SWAT cells: FFA vs Basal
C2orf92	13.3552542368089	0.565598352759502	0.065302353623034	8.66122461717826	4.66722854177951e-18	1.79500807169388e-17	SWAT cells: FFA vs Basal
TMEM131	348.450883648886	0.44203824343902	0.0216736304256711	20.3952099743961	1.84421260536388e-92	6.86486313431362e-91	SWAT cells: FFA vs Basal
INPP4A	126.888327554261	0.372305364953609	0.0287550026125296	12.9474989089857	2.42734180461407e-38	1.62396552657844e-37	SWAT cells: FFA vs Basal
COA5	50.8291271248407	-0.329425413428128	0.0312739437718878	-10.5335424221185	6.05134378562542e-26	2.93133148838782e-25	SWAT cells: FFA vs Basal
UNC50	193.137477116525	-0.404227926060607	0.0257582250536238	-15.6931591838754	1.68458829607726e-55	1.7616543063976e-54	SWAT cells: FFA vs Basal
TSGA10	49.6074662543843	0.387426970540212	0.0490611666467041	7.89681528223992	2.8611991386468e-15	1.0031596169215e-14	SWAT cells: FFA vs Basal
C2orf15	1.32857386414742	0.751180677829236	0.178501831846428	4.20825192693544	2.5735385422972e-05	5.84168481888896e-05	SWAT cells: FFA vs Basal
AC079447.1	78.7764270194362	0.492271544238048	0.0341452889114602	14.4169681947786	4.04734677256688e-47	3.397231058371e-46	SWAT cells: FFA vs Basal
LIPT1	19.7301709583455	-0.216722984163773	0.0505844723001174	-4.28437768171143	1.83251391553073e-05	4.20116404863875e-05	SWAT cells: FFA vs Basal
MRPL30	22.3092880907275	-0.403503210110238	0.0479484797974083	-8.41534938782456	3.91725600637198e-17	1.45731584578895e-16	SWAT cells: FFA vs Basal
LYG2	5.51691755305272	0.482478777666836	0.186334550447925	2.58931463063086	0.00961671834327304	0.0174687220763298	SWAT cells: FFA vs Basal
LYG1	8.2069084938165	0.626103206623186	0.0736467534704711	8.50143661626883	1.87258615632057e-17	7.04181109187272e-17	SWAT cells: FFA vs Basal
TXNDC9	133.003075410282	-0.442895329965394	0.0284496264808127	-15.5677028049594	1.20663493276381e-54	1.23611103760361e-53	SWAT cells: FFA vs Basal
REV1	198.04376335858	0.357406755844297	0.0212169109985658	16.8453718766345	1.13453538956408e-63	1.51886071631786e-62	SWAT cells: FFA vs Basal
AFF3	186.824168232286	-1.09301663136309	0.12555421422791	-8.70553519915318	3.1607964984991e-18	1.22307032294644e-17	SWAT cells: FFA vs Basal
LONRF2	5.74143724541444	0.678003358429589	0.2125739877596	3.18949352917226	0.00142522329792255	0.00283221648779109	SWAT cells: FFA vs Basal
CHST10	10.254724857496	-0.290536113270918	0.0682334147948233	-4.25797410468984	2.0628783733233e-05	4.71387875602193e-05	SWAT cells: FFA vs Basal
PDCL3	50.3330539476071	-0.90376583172514	0.0484664688678083	-18.6472390672848	1.32968863260246e-77	2.74235068146826e-76	SWAT cells: FFA vs Basal
NPAS2	267.368773364686	0.527850078064011	0.0400745044287819	13.1717181681454	1.27658999870411e-39	8.79711222214559e-39	SWAT cells: FFA vs Basal
AC016738.2	1.86118703726269	0.467427937441634	0.149966213440727	3.11688830915491	0.00182770802769159	0.00359404917223422	SWAT cells: FFA vs Basal
RPL31	509.988851496875	-0.613968885935975	0.0379281381736701	-16.187688494612	6.15994777169205e-59	7.1507760598009e-58	SWAT cells: FFA vs Basal
TBC1D8	166.41034200799	0.484459540407449	0.040719529294521	11.8974739836355	1.21983780611724e-32	7.08499930148016e-32	SWAT cells: FFA vs Basal
TBC1D8-AS1	1.22657939533076	-0.569475606801375	0.222304264929235	-2.5616944730352	0.010416290657771	0.0188367366777632	SWAT cells: FFA vs Basal
RNF149	388.258247898174	0.204900365137982	0.0149645668700436	13.6923685742055	1.12772324741578e-42	8.43192497239261e-42	SWAT cells: FFA vs Basal
CREG2	0.957687901320759	1.0104714983652	0.329703549582973	3.06478804866767	0.0021782430470391	0.00425304905594743	SWAT cells: FFA vs Basal
RFX8	191.676216551971	1.65416423434695	0.0909111793668897	18.1953885745036	5.61396160937079e-74	1.0257340419375e-72	SWAT cells: FFA vs Basal
MAP4K4	1351.8000807758	0.609657136756714	0.0366085644606926	16.6534018948303	2.85879088064901e-62	3.66640283729305e-61	SWAT cells: FFA vs Basal
IL1R2	5.17641991462939	-0.783115948719572	0.109678136972041	-7.1401281088427	9.32439748584116e-13	2.99704525235566e-12	SWAT cells: FFA vs Basal
IL1R1-AS1	20.8906173912658	0.822658425750301	0.0607517463168547	13.5413132234862	8.91802296352217e-42	6.53241405388432e-41	SWAT cells: FFA vs Basal
IL1RL2	35.1666872823854	0.731679199065887	0.0496107563769064	14.7483983817364	3.15052970395876e-49	2.80509585343892e-48	SWAT cells: FFA vs Basal
IL1RL1	50.9035489293037	-0.374057076065105	0.120909527360603	-3.09369397292828	0.00197681280079414	0.00387579597344546	SWAT cells: FFA vs Basal
IL18R1	43.2154165184102	-0.215166418643099	0.0665374367982631	-3.23376476457108	0.00122170037074566	0.00244330656895059	SWAT cells: FFA vs Basal
SLC9A2	0.7573195690418	0.655282828649035	0.255996248687268	2.55973605866993	0.0104751687237209	0.0189392510478704	SWAT cells: FFA vs Basal
TMEM182	13.3535301995223	0.265379081162185	0.0678051800047381	3.91384671707443	9.08373116884691e-05	0.000198967838898888	SWAT cells: FFA vs Basal
AC104655.1	1.96239042599512	0.699420779618167	0.14347385603037	4.87490054961732	1.08863284314174e-06	2.67113477542201e-06	SWAT cells: FFA vs Basal
AC012360.3	18.9328695270605	0.561613167869481	0.0565025064750199	9.93961512340649	2.79906491462914e-23	1.25860899844113e-22	SWAT cells: FFA vs Basal
FHL2	417.267694642347	-0.277235502617719	0.0445982352485467	-6.21628862829842	5.09051310793742e-10	1.46115015582959e-09	SWAT cells: FFA vs Basal
AC010978.1	4.33067576590643	0.443925512644291	0.103090543435568	4.30617104004061	1.66104641654503e-05	3.81919968781113e-05	SWAT cells: FFA vs Basal
AC009505.1	10.4900384021365	0.349218654021668	0.0767310823390323	4.55120198199034	5.33403108282195e-06	1.2640796167685e-05	SWAT cells: FFA vs Basal
ECRG4	0.742003600235158	-0.916074076875482	0.365538440234445	-2.50609505333541	0.0122072797962093	0.0218848724649427	SWAT cells: FFA vs Basal
UXS1	115.337384984033	-0.255366236988324	0.0430806502552511	-5.92763190609449	3.07334455549496e-09	8.52265118558323e-09	SWAT cells: FFA vs Basal
AC018878.1	2.09165170862549	0.419638229974319	0.143285045665621	2.92869523141733	0.00340387993896366	0.00651424835999205	SWAT cells: FFA vs Basal
RGPD3	2.7982092793913	0.455761502839712	0.146874206796979	3.10307379885769	0.00191521874891124	0.00375957860637831	SWAT cells: FFA vs Basal
RGPD4	1.29393133863326	0.850203173868526	0.178385449569351	4.76610158463621	1.87824587495177e-06	4.55728880815709e-06	SWAT cells: FFA vs Basal
GCC2-AS1	28.6137831201961	0.628624030717509	0.0503904065537242	12.4750736044826	1.02111802654641e-35	6.38999208845792e-35	SWAT cells: FFA vs Basal
LIMS1	489.555908872649	0.231663093595593	0.0176948932768788	13.0920876419355	3.65424074910861e-39	2.49301278558041e-38	SWAT cells: FFA vs Basal
CCDC138	63.4595001673157	0.63266986482947	0.0370668777429021	17.0683344094343	2.55382284242294e-65	3.55657185435658e-64	SWAT cells: FFA vs Basal
SH3RF3	396.820946444635	0.385717094900007	0.036656185247909	10.5225650812099	6.79967660900714e-26	3.29014564753246e-25	SWAT cells: FFA vs Basal
SOWAHC	17.2494903474626	-0.744847692245582	0.0602024932872095	-12.3723728300109	3.68764069423002e-35	2.2823434592509e-34	SWAT cells: FFA vs Basal
RGPD5	22.5026227932547	0.64867547316219	0.0542427330373959	11.9587534926565	5.8432458180789e-33	3.420645594541e-32	SWAT cells: FFA vs Basal
MALL	11.7284281254022	-0.535066801383542	0.113015664017289	-4.7344481496095	2.19651912933945e-06	5.3131352611143e-06	SWAT cells: FFA vs Basal
NPHP1	32.4834877407892	0.213765845349208	0.0443454273450063	4.82047097406718	1.43219694923169e-06	3.49594033754973e-06	SWAT cells: FFA vs Basal
MTLN	45.4173038264853	-0.655592555786118	0.046369931463188	-14.1383119426557	2.20510612723865e-45	1.76640210435697e-44	SWAT cells: FFA vs Basal
BUB1	3.14615351882537	0.304922101982648	0.120392489634315	2.53273358586428	0.0113176934937382	0.0203646270681072	SWAT cells: FFA vs Basal
ACOXL	1.19707337105585	0.434389573726217	0.184569155209639	2.35353287082462	0.0185959636381931	0.032507227906813	SWAT cells: FFA vs Basal
MIR4435-2HG	689.539268441643	0.569061616396097	0.0312120751167557	18.2320981308483	2.87092617339369e-74	5.2864570311355e-73	SWAT cells: FFA vs Basal
BCL2L11	19.7067523545513	-0.202599663728037	0.073130108268286	-2.77040016110433	0.00559874614802129	0.0104601043285384	SWAT cells: FFA vs Basal
AC108463.2	3.27633193383107	0.481722403515506	0.10970017483409	4.39126377185869	1.12693727778031e-05	2.62533785328276e-05	SWAT cells: FFA vs Basal
AC108463.3	12.376047372496	0.523572688355004	0.0643145326737284	8.14081462756046	3.92627135614347e-16	1.41915729082115e-15	SWAT cells: FFA vs Basal
AC068491.2	13.3235053873315	0.836423648815409	0.0683572785655639	12.236058344733	1.99487549255568e-34	1.21040796665943e-33	SWAT cells: FFA vs Basal
AC068491.3	21.2460801523446	0.81864337477611	0.0575003654712717	14.2371855911963	5.38525603912876e-46	4.39234416646324e-45	SWAT cells: FFA vs Basal
AC017002.6	1.90346245281536	0.640475297603442	0.152744561892431	4.19311358563778	2.75151582659433e-05	6.23476664812138e-05	SWAT cells: FFA vs Basal
AC017002.5	69.4564987433453	0.68243402953636	0.055604906419039	12.2729103146678	1.26618862291909e-34	7.7169987835649e-34	SWAT cells: FFA vs Basal
ANAPC1	114.501987558265	0.352210759707376	0.0385272567179022	9.14185928902943	6.13876770919622e-20	2.50700973107344e-19	SWAT cells: FFA vs Basal
MERTK	3.05051850695218	0.640223912510901	0.143825540986393	4.45139234742368	8.5315300163412e-06	2.00208525935214e-05	SWAT cells: FFA vs Basal
AC093675.1	6.75872121683803	0.331554687751265	0.0877196062126487	3.7797101704665	0.000157011014780392	0.000337922088633537	SWAT cells: FFA vs Basal
FBLN7	34.5963363006108	0.491688662222487	0.0799860845517333	6.1471775369186	7.88738310820393e-10	2.24260991498467e-09	SWAT cells: FFA vs Basal
ZC3H8	75.3677150725354	0.41974701304373	0.0332748519698639	12.6145418595365	1.75575693577429e-36	1.11979138885604e-35	SWAT cells: FFA vs Basal
AC092645.2	3.0437058036928	0.802868136957573	0.110800425502323	7.24607449220255	4.29024212737572e-13	1.39661646166578e-12	SWAT cells: FFA vs Basal
ZC3H6	79.0989269546938	0.268519465716527	0.030483945999478	8.80855338482507	1.26771188716415e-18	4.96464677924135e-18	SWAT cells: FFA vs Basal
RGPD8	34.1936249900267	0.458195475355027	0.0622948816514384	7.35526680857651	1.90546129447426e-13	6.27933358124408e-13	SWAT cells: FFA vs Basal
TTL	110.957924746854	0.615980236838675	0.0297703583122252	20.6910588840888	4.16955631747224e-95	1.74482481704544e-93	SWAT cells: FFA vs Basal
POLR1B	41.2339130550975	0.231449364176543	0.0355754389050759	6.50587515713038	7.72423562097518e-11	2.30112863918017e-10	SWAT cells: FFA vs Basal
CHCHD5	28.3522760945679	-0.580947572379837	0.0472490369638517	-12.2954373191626	9.58366868434608e-35	5.86019995322552e-34	SWAT cells: FFA vs Basal
AC012442.2	5.61531888371225	0.411681244140597	0.0936804474840947	4.39452687510372	1.11014269758548e-05	2.5869096720725e-05	SWAT cells: FFA vs Basal
SLC20A1	275.397538071567	0.542986749899708	0.0556081818649294	9.76451183422265	1.59880110578671e-22	7.04379261158706e-22	SWAT cells: FFA vs Basal
IL1B	1.57079429122888	-0.648852540918113	0.253903823185915	-2.55550520183781	0.0106033776216273	0.019152369283843	SWAT cells: FFA vs Basal
PSD4	2.90952415134752	0.617321869137933	0.121591531657683	5.07701367621456	3.83413284572628e-07	9.64107159162322e-07	SWAT cells: FFA vs Basal
PAX8-AS1	146.763111151106	0.53996499406067	0.127347195206988	4.24010119094513	2.23419046557991e-05	5.09010112657805e-05	SWAT cells: FFA vs Basal
PAX8	33.7740018787769	0.518283669079927	0.13367913428234	3.87707230348511	0.00010572094805648	0.000230478951123887	SWAT cells: FFA vs Basal
AC016745.1	16.9353988458299	1.07409921931283	0.126005854558385	8.52420090381712	1.53868359532922e-17	5.80417939529175e-17	SWAT cells: FFA vs Basal
CBWD2	51.5339904840091	0.334980668895771	0.0418714231963298	8.00022171028409	1.24195381955736e-15	4.41101873352712e-15	SWAT cells: FFA vs Basal
RABL2A	34.329175475239	0.356444957476424	0.0417185164386419	8.54404681433653	1.29601500557832e-17	4.90519464912173e-17	SWAT cells: FFA vs Basal
ACTR3	718.256184972563	-0.201404846836407	0.0242741956847265	-8.29707601653439	1.06705105637106e-16	3.91634455475273e-16	SWAT cells: FFA vs Basal
LINC01191	20.6785390297217	0.395853174555598	0.0640651009452442	6.17892064033318	6.45413266203492e-10	1.8431752549972e-09	SWAT cells: FFA vs Basal
DPP10	2.04875759346173	0.513175483774738	0.194886756863407	2.63319833545393	0.00845849375938169	0.0154557095983631	SWAT cells: FFA vs Basal
DDX18	249.356008795477	-0.265326626196899	0.0223092392740171	-11.8931274588963	1.28502931367968e-32	7.46030108378142e-32	SWAT cells: FFA vs Basal
CCDC93	143.368493272391	0.235755584185365	0.0238551878352541	9.88278045905624	4.94416546304423e-23	2.20861523654756e-22	SWAT cells: FFA vs Basal
AC009303.2	9.83947607343403	0.546843074071984	0.0735826203832021	7.43168796142548	1.07220501142261e-13	3.56599910541719e-13	SWAT cells: FFA vs Basal
LINC01956	26.5174843687662	0.252982750211844	0.0652129606189398	3.87933238746977	0.000104743546623163	0.000228405725091441	SWAT cells: FFA vs Basal
MARCO	27.5158673823355	-0.572171641269538	0.0540296149415965	-10.5899633356268	3.31721756144504e-26	1.61898437982866e-25	SWAT cells: FFA vs Basal
STEAP3	25.2076606067487	-0.350341924271146	0.0793099364626214	-4.41737744218547	9.99056842024851e-06	2.33434165763101e-05	SWAT cells: FFA vs Basal
C2orf76	51.8170791078793	-0.240819537691475	0.0343528070563366	-7.01018514430408	2.38002964489037e-12	7.5461162332495e-12	SWAT cells: FFA vs Basal
DBI	490.161065512412	-0.750645389569454	0.0324005360656108	-23.1676842645258	9.64485623317191e-119	1.3101350521971e-116	SWAT cells: FFA vs Basal
TMEM37	9.32787673463776	-0.788824304633956	0.0825422718813814	-9.55661004542675	1.21677022789086e-21	5.22753826173677e-21	SWAT cells: FFA vs Basal
CFAP221	1.57920487057865	-0.758011293453244	0.239217404515192	-3.16871297466613	0.00153115522607434	0.0030327370288189	SWAT cells: FFA vs Basal
PTPN4	153.13126651943	0.584419719927816	0.0306728608887884	19.0533162865625	6.16688203314906e-81	1.433689555108e-79	SWAT cells: FFA vs Basal
EPB41L5	72.5788658443748	0.45415514844822	0.0373649523947195	12.1545758616409	5.42425665518903e-34	3.25317473229032e-33	SWAT cells: FFA vs Basal
AC012363.1	4.26532376441084	0.574160832208544	0.101099858890198	5.67914573285531	1.35369109546235e-08	3.65164436179774e-08	SWAT cells: FFA vs Basal
TMEM185B	56.1694176417575	-0.364749756651972	0.0409066966962101	-8.9166270100163	4.80705372065366e-19	1.90760184739002e-18	SWAT cells: FFA vs Basal
INHBB	13.4071301815931	-0.695943988836764	0.111621399898138	-6.23486167949745	4.5217745325654e-10	1.3007810205944e-09	SWAT cells: FFA vs Basal
AC018866.1	0.478249528724364	0.931873350508147	0.287589805921413	3.24028644729776	0.0011940967826874	0.00239049699281054	SWAT cells: FFA vs Basal
AC017033.1	0.961399374860095	-0.651588056863387	0.247818001018357	-2.62930075372176	0.00855606540010836	0.0156240932436523	SWAT cells: FFA vs Basal
CLASP1	466.233496816091	0.414318751555577	0.020473014466621	20.2373105451118	4.59573233390925e-91	1.61566768839127e-89	SWAT cells: FFA vs Basal
AC012447.1	10.2392209460783	0.207787431585059	0.0705907070164545	2.94355220916861	0.0032446909031535	0.00622060928709949	SWAT cells: FFA vs Basal
NIFK-AS1	36.0122890965138	0.40080912545016	0.0414579939083868	9.66783695168323	4.1301494661733e-22	1.80125614220653e-21	SWAT cells: FFA vs Basal
NIFK	187.325570618836	-0.507974735030639	0.0395926606899439	-12.8300226905351	1.11331566593915e-37	7.32192014012452e-37	SWAT cells: FFA vs Basal
TSN	101.401523033031	-0.487220986565805	0.0304529697948386	-15.9991288156199	1.29575561467761e-57	1.44533015575282e-56	SWAT cells: FFA vs Basal
GYPC	199.025259399681	-0.649579106779946	0.0391729426648031	-16.5823413456144	9.35133941423024e-62	1.1846704155381e-60	SWAT cells: FFA vs Basal
BIN1	68.7027759729392	-0.229189678148903	0.0329793271224688	-6.94949527920345	3.66595390009446e-12	1.15526750805236e-11	SWAT cells: FFA vs Basal
AC068282.1	88.6587544369613	0.651872228366211	0.0373213128373657	17.4664870768845	2.57892884032531e-68	3.96623051347008e-67	SWAT cells: FFA vs Basal
MAP3K2	308.667743938197	0.258331064791566	0.0223233318274098	11.5722449851493	5.69721340103763e-31	3.17743339832161e-30	SWAT cells: FFA vs Basal
IWS1	205.060739880534	0.203186014820752	0.0176542521666019	11.5091827681683	1.1859691543801e-30	6.55796455890703e-30	SWAT cells: FFA vs Basal
AC010976.1	41.9977584759382	0.597297469000842	0.0408662872498338	14.6158975820166	2.22403848572199e-48	1.93633149369319e-47	SWAT cells: FFA vs Basal
MYO7B	2.96080337970443	-0.342173364801935	0.142664770373574	-2.39844331509411	0.0164649246809435	0.0289970412986273	SWAT cells: FFA vs Basal
LIMS2	101.659409883841	-0.544526519598339	0.0579405395873312	-9.3980229296553	5.55979121315947e-21	2.34550866708004e-20	SWAT cells: FFA vs Basal
AC012306.2	8.4330636827099	-0.293362307195057	0.073044919122925	-4.01619045811203	5.91464620621015e-05	0.000131124921661217	SWAT cells: FFA vs Basal
SAP130	72.3709686495935	0.416992113405237	0.0324386361654994	12.8547979414972	8.08368104548828e-38	5.34074623695425e-37	SWAT cells: FFA vs Basal
HS6ST1	250.156176353667	0.384457143921194	0.0406367524108969	9.46082354302753	3.05527291063301e-21	1.29864114787637e-20	SWAT cells: FFA vs Basal
LINC01856	1.99048489590008	0.431996350611555	0.184976394014308	2.33541340728126	0.0195218346982098	0.0340294276568835	SWAT cells: FFA vs Basal
CCDC74B	2.35125954050586	-0.630822265070192	0.1408225389437	-4.47955469203968	7.4798923302184e-06	1.76039374553262e-05	SWAT cells: FFA vs Basal
MZT2B	178.016423658289	-0.787324227387565	0.0430844396221121	-18.2739809149911	1.33357802955943e-74	2.48382498039623e-73	SWAT cells: FFA vs Basal
CCDC115	32.3020618562905	-0.85173333229683	0.0508622659861058	-16.7458786151899	6.06877793689009e-63	7.95224462487946e-62	SWAT cells: FFA vs Basal
IMP4	61.6075890196806	-0.358092984283491	0.0384883578059883	-9.30392993352852	1.35348303996012e-20	5.63933153553321e-20	SWAT cells: FFA vs Basal
MZT2A	66.7267548181267	-0.267805149685243	0.0377697058543522	-7.09047485617057	1.33652599235662e-12	4.27520242531037e-12	SWAT cells: FFA vs Basal
TUBA3D	1.9746732966137	0.87203941439029	0.156860344229679	5.5593363553597	2.70802368779213e-08	7.19799964960218e-08	SWAT cells: FFA vs Basal
CCDC74A	12.5177105698697	-0.750675272593696	0.0701257816037404	-10.7046974083731	9.67462176374793e-27	4.80030716504953e-26	SWAT cells: FFA vs Basal
C2orf27A	248.509102973125	0.401457081610636	0.0294981053930841	13.6095886925931	3.51214798155871e-42	2.60053308737274e-41	SWAT cells: FFA vs Basal
GPR39	45.9587848165945	0.810654549022805	0.090497558052111	8.95775053461672	3.31369163094914e-19	1.32287627888868e-18	SWAT cells: FFA vs Basal
LYPD1	1.46510184767617	0.507575413952539	0.190466983285312	2.6648997385138	0.00770112791685838	0.0141355333429707	SWAT cells: FFA vs Basal
AC010974.2	12.4057340752738	0.378573991939151	0.0929472129694819	4.07299993022331	4.6411438272235e-05	0.00010350221471318	SWAT cells: FFA vs Basal
NCKAP5-AS1	3.42507392107006	0.368872729088001	0.129582381988076	2.84662716820519	0.00441850773499131	0.00835129184704229	SWAT cells: FFA vs Basal
NCKAP5-AS2	6.10147850505847	0.42950433496332	0.115351536294643	3.72343835860351	0.000196527860323268	0.000419284214792137	SWAT cells: FFA vs Basal
MGAT5	272.225709410575	0.41047625954653	0.0378763199173104	10.8372793461102	2.29185587928563e-27	1.15842978351969e-26	SWAT cells: FFA vs Basal
CCNT2-AS1	13.3088788111325	0.3714018707846	0.0717214973429356	5.17838980701625	2.23809207268226e-07	5.68284388586232e-07	SWAT cells: FFA vs Basal
CCNT2	165.422674857813	0.432737037344222	0.0244086276331569	17.7288557082328	2.51092845103159e-70	4.10756864199335e-69	SWAT cells: FFA vs Basal
RAB3GAP1	482.413315430383	0.268796910598634	0.0157037703031014	17.1167118093639	1.11392330116378e-65	1.57069239395078e-64	SWAT cells: FFA vs Basal
ZRANB3	169.044516019403	0.538248107255503	0.0287208365645599	18.7406834771545	2.30645859602119e-78	4.86512750193251e-77	SWAT cells: FFA vs Basal
R3HDM1	278.445324391456	0.495688669741561	0.0262597622944547	18.8763578353577	1.78477281363259e-79	3.91759142552433e-78	SWAT cells: FFA vs Basal
UBXN4	701.855545446808	-0.287987126090495	0.0187905932689636	-15.3261327073777	5.1154961035559e-53	5.01025090248236e-52	SWAT cells: FFA vs Basal
DARS-AS1	11.9500117521895	0.441364645800867	0.0715774864304499	6.16624958225839	6.99286819264619e-10	1.99285989958486e-09	SWAT cells: FFA vs Basal
THSD7B	29.1857129279697	-0.729793122979552	0.296049661904045	-2.46510372038895	0.0136973595152568	0.0243843826419198	SWAT cells: FFA vs Basal
HNMT	388.64972331199	-0.475744243919467	0.0435954574425277	-10.9127021902831	1.00231901743208e-27	5.12922424206613e-27	SWAT cells: FFA vs Basal
AC114763.1	75.5204932309851	0.30684155857456	0.0353425095336646	8.6819403212521	3.89073568928514e-18	1.50104293618592e-17	SWAT cells: FFA vs Basal
SPOPL	150.130302590352	0.270537791091837	0.0308579236207478	8.76720658255621	1.8315355290419e-18	7.14574275202888e-18	SWAT cells: FFA vs Basal
AC092620.1	7.1224348158233	0.360375163831189	0.0769880942987303	4.6809206944759	2.85589409757975e-06	6.86393444758745e-06	SWAT cells: FFA vs Basal
LINC02631	4.27599306082808	0.288228959460007	0.103512382119108	2.78448774493812	0.00536123470104071	0.0100409466771458	SWAT cells: FFA vs Basal
NXPH2	1.19673649475253	-0.704204377155953	0.299564653916026	-2.35075923661327	0.0187351520227533	0.0327395109604859	SWAT cells: FFA vs Basal
KYNU	4.90624808063265	1.36076502965791	0.199838822838229	6.80931267674377	9.80661316200854e-12	3.03981575254852e-11	SWAT cells: FFA vs Basal
AC016910.1	10.8916021942689	0.65771846374325	0.0685206441513801	9.59883655340685	8.08518774122904e-22	3.49442272107592e-21	SWAT cells: FFA vs Basal
GTDC1	298.947326395819	0.438716489167608	0.0268535616716814	16.3373668838223	5.35145678811246e-60	6.41013602805068e-59	SWAT cells: FFA vs Basal
ZEB2	660.508470935916	0.475241877322384	0.0251084821204285	18.9275430925282	6.76445734361754e-80	1.50260141935066e-78	SWAT cells: FFA vs Basal
AC009951.5	3.72988508627832	0.658410274917656	0.110573135734529	5.95452295481976	2.60831519316455e-09	7.25557389156794e-09	SWAT cells: FFA vs Basal
TEX41	88.9157415402547	0.565756155896895	0.0793503108665075	7.12985430956505	1.00475220218766e-12	3.22467786810474e-12	SWAT cells: FFA vs Basal
AC062032.1	13.324522896223	0.276092241128095	0.082665282331768	3.33988142712716	0.000838141668670912	0.00169993633471442	SWAT cells: FFA vs Basal
ORC4	227.972937506478	0.224333973472144	0.0217893349861312	10.2955860568912	7.37689875713887e-25	3.47483003365955e-24	SWAT cells: FFA vs Basal
MBD5	1169.37910486819	0.466247945931045	0.0233493003258767	19.9683904624041	1.03742851214468e-88	3.27446262136177e-87	SWAT cells: FFA vs Basal
EPC2	187.310045344054	0.435716555888091	0.0227899437984319	19.1188078277784	1.76086461926808e-81	4.18366598414931e-80	SWAT cells: FFA vs Basal
LYPD6B	5.5800716954318	-0.642629854807965	0.200722664919252	-3.20158092294404	0.00136675679486765	0.00272040698449107	SWAT cells: FFA vs Basal
MMADHC	141.821231124079	-0.454291237293441	0.0336526706346448	-13.4994111529965	1.57630976952572e-41	1.14430209765934e-40	SWAT cells: FFA vs Basal
LINC01931	5.20239108268163	0.298952865951382	0.113473121068917	2.63456987113111	0.0084243963059789	0.0153966583656398	SWAT cells: FFA vs Basal
LINC01920	4.10586184299969	0.888671008298732	0.229090814531747	3.87912108180829	0.000104834565747401	0.000228584991034232	SWAT cells: FFA vs Basal
RBM43	43.01885217028	-0.427005900888695	0.0402472122490675	-10.6095770868848	2.68963704885718e-26	1.31665345721886e-25	SWAT cells: FFA vs Basal
NMI	52.2850068540371	-0.79227229678871	0.0390483971465146	-20.2894959763906	1.59219046649619e-91	5.68999747289858e-90	SWAT cells: FFA vs Basal
RIF1	206.204495886716	0.200684779715759	0.0164226194180982	12.2200225558779	2.43017270499302e-34	1.47108798019235e-33	SWAT cells: FFA vs Basal
NEB	32.4407535270351	0.500784569270719	0.0637487814848001	7.85559437540188	3.97880764960807e-15	1.39011802409213e-14	SWAT cells: FFA vs Basal
AC097448.1	13.5456463770297	0.386917619292953	0.0570718862200526	6.77947838978217	1.20610536066835e-11	3.72262712140619e-11	SWAT cells: FFA vs Basal
CACNB4	736.348497771553	0.387980866183268	0.0594172021225861	6.529773404389	6.58692683757045e-11	1.96841530523802e-10	SWAT cells: FFA vs Basal
AC079790.1	3.35804484841183	0.270305431548079	0.116532991820212	2.31956141626491	0.0203646151244516	0.0354176122405078	SWAT cells: FFA vs Basal
FMNL2	432.894258286728	0.709159143610071	0.0405550377430686	17.4863391350505	1.82084877093925e-68	2.81537076054939e-67	SWAT cells: FFA vs Basal
AC012443.2	1.21740514068202	0.559306507090561	0.182026295625212	3.07266873266574	0.00212153855449001	0.00414701407340039	SWAT cells: FFA vs Basal
ARL6IP6	144.483087544005	0.213823464371848	0.0218631008746366	9.78010692984111	1.37065659255233e-22	6.04893439254469e-22	SWAT cells: FFA vs Basal
AC012501.2	1.4867683134924	0.725072934323934	0.293510315332594	2.47034906934127	0.0134981265636286	0.0240544607248675	SWAT cells: FFA vs Basal
GALNT13	171.265497160592	0.321531469653483	0.0864279035790865	3.7202275693204	0.000199043346084688	0.000424406608659372	SWAT cells: FFA vs Basal
LINC01876	14.1983066630406	0.684347898102356	0.174959381870736	3.91146728334905	9.17370848682093e-05	0.000200870847067743	SWAT cells: FFA vs Basal
NR4A2	30.3883231679753	0.379505152347847	0.0885991147759524	4.28339666042412	1.84061606214652e-05	4.21899317363649e-05	SWAT cells: FFA vs Basal
GPD2	207.358405975808	0.645355868940512	0.0322405261602617	20.016914914247	3.92270915919822e-89	1.25803076805189e-87	SWAT cells: FFA vs Basal
AC019186.1	12.0306709016249	0.592327765252763	0.0608033570603708	9.74169509529957	2.00186791942551e-22	8.80014625033799e-22	SWAT cells: FFA vs Basal
ACVR1	274.616320614728	0.257106281218298	0.0175239937524874	14.6716715863816	9.79031146459402e-49	8.59883652501327e-48	SWAT cells: FFA vs Basal
AC013731.1	1.393996136732	0.387381393577701	0.17554219903395	2.20677076913444	0.0273300782017668	0.0465733253822554	SWAT cells: FFA vs Basal
CCDC148	26.8103248808131	-0.360237604773094	0.0832042017623636	-4.32956025228095	1.49407389183706e-05	3.4490388044944e-05	SWAT cells: FFA vs Basal
AC005042.2	2.00200803742789	-1.10780878903077	0.280394185474882	-3.95089786599734	7.78585477290356e-05	0.000171189832273714	SWAT cells: FFA vs Basal
DAPL1	6.19878786241718	-0.515815203595015	0.0892515060099179	-5.77934453607647	7.49922135605691e-09	2.04549304124155e-08	SWAT cells: FFA vs Basal
TANC1	341.897149352971	0.335730124893049	0.0412304030980718	8.14278056157908	3.86302015779527e-16	1.3964895916678e-15	SWAT cells: FFA vs Basal
WDSUB1	79.5326645213863	0.237854292237879	0.0333779896297085	7.12608203419699	1.03266185284738e-12	3.31302235342218e-12	SWAT cells: FFA vs Basal
BAZ2B	391.180741501172	0.410000155023812	0.0236257211114846	17.3539742168762	1.84058675589411e-67	2.75239327848258e-66	SWAT cells: FFA vs Basal
AC008277.1	6.54263070962101	0.750212936390458	0.0842680123100929	8.90270122463306	5.45037452841173e-19	2.15893079602508e-18	SWAT cells: FFA vs Basal
AC009961.1	21.058017052107	0.451936866576911	0.0623351017756738	7.25011837156059	4.1640754970762e-13	1.35605546343218e-12	SWAT cells: FFA vs Basal
2025-03-07 00:00:00	415.298736132819	0.352449209680724	0.0155728083158314	22.6323475209299	2.08219781202898e-113	2.23233976169801e-111	SWAT cells: FFA vs Basal
CD302	242.528975043033	-0.447574373922873	0.0301814158804795	-14.8294690910227	9.44772055290838e-50	8.56168738194928e-49	SWAT cells: FFA vs Basal
AC009961.4	3.00310686274231	0.386706897402999	0.118344481544182	3.2676377669425	0.00108449070244703	0.00217830078772069	SWAT cells: FFA vs Basal
PLA2R1	251.908441446575	0.204912067876495	0.0401507779202784	5.10356407747216	3.33315579970379e-07	8.40088665468377e-07	SWAT cells: FFA vs Basal
AC092153.1	1.79158754079026	0.414793097080217	0.161331331488258	2.57106349556415	0.0101386736250575	0.0183659312880015	SWAT cells: FFA vs Basal
RBMS1	1879.91215577031	0.374920979310646	0.0192846940441477	19.4413755516346	3.44796008403658e-84	9.03609337175041e-83	SWAT cells: FFA vs Basal
AC009313.1	3.24574925187895	0.623894423541978	0.141493207420908	4.40935953685778	1.03676777686484e-05	2.42005757721623e-05	SWAT cells: FFA vs Basal
AC009299.3	10.4786527221828	0.564837678095628	0.068184759070894	8.28392863437923	1.19177042560717e-16	4.3697687524559e-16	SWAT cells: FFA vs Basal
DPP4	250.356457749761	0.744735528002413	0.0685248924875842	10.8681021008147	1.63567945581905e-27	8.31785642517155e-27	SWAT cells: FFA vs Basal
AC008063.1	6.98153731244427	1.07980195189393	0.117933508341555	9.15602331414274	5.38450285644719e-20	2.20244248164153e-19	SWAT cells: FFA vs Basal
AC007750.1	4.51520293262977	0.437177329894071	0.179615528707766	2.43396176844686	0.0149345724260258	0.0264670410924343	SWAT cells: FFA vs Basal
IFIH1	33.7513260924108	-0.719417275926216	0.0717863308348734	-10.0216471236154	1.22445078837177e-23	5.55682625578197e-23	SWAT cells: FFA vs Basal
GCA	13.0454601029046	-0.24604262563996	0.0632017743119164	-3.89297022621041	9.90243095986799e-05	0.000216316048879157	SWAT cells: FFA vs Basal
FIGN	130.337754926129	0.385152285963839	0.0557626794977493	6.90699029230446	4.95043796441954e-12	1.55288493515736e-11	SWAT cells: FFA vs Basal
AC016766.1	3.48439931783529	-0.8077799887933	0.241261409349315	-3.34815249140712	0.000813522350383864	0.00165219862079917	SWAT cells: FFA vs Basal
TTC21B	135.511187107076	0.354379614703256	0.0223853039714695	15.8309047379888	1.9046272407751e-56	2.05641089312983e-55	SWAT cells: FFA vs Basal
TTC21B-AS1	15.3774059446394	0.531066316699509	0.06103618559287	8.70084379521819	3.2942545273797e-18	1.2741418263695e-17	SWAT cells: FFA vs Basal
STK39	311.093508088688	0.362067720421729	0.0275528842381119	13.1408282810882	1.92112278183038e-39	1.31861191996268e-38	SWAT cells: FFA vs Basal
CERS6	274.297713830183	0.301392167628652	0.0352548830475723	8.54894816193146	1.24215286291116e-17	4.70751621797108e-17	SWAT cells: FFA vs Basal
LRP2	2.27017024405919	-0.795121071696523	0.301946654430677	-2.63331638231174	0.00845555417519731	0.0154514264738339	SWAT cells: FFA vs Basal
BBS5	57.4233240927101	0.244601177530268	0.0270101479824334	9.05589920089849	1.35447135161881e-19	5.47294178753312e-19	SWAT cells: FFA vs Basal
KLHL41	3.57729600097377	0.612260283037079	0.107889448189278	5.67488566595456	1.38781316052323e-08	3.74252286142555e-08	SWAT cells: FFA vs Basal
FASTKD1	140.786767268783	0.494867909468264	0.0281675278431171	17.5687377402979	4.27580392871496e-69	6.73153719238529e-68	SWAT cells: FFA vs Basal
KLHL23	25.4307410053952	0.297267508051426	0.0547285048446353	5.43167603235857	5.58272069722804e-08	1.46336318942798e-07	SWAT cells: FFA vs Basal
SSB	637.337260548407	-0.724371753236706	0.0381880057638426	-18.9685671913918	3.10248054946288e-80	7.00555768980109e-79	SWAT cells: FFA vs Basal
METTL5	101.331068316388	-0.426397946945049	0.0327213989532837	-13.0311649435838	8.13559580248335e-39	5.50542600666224e-38	SWAT cells: FFA vs Basal
UBR3	510.857139831432	0.459822781371599	0.0207334363270778	22.1778374851964	5.62167500642726e-109	4.67481916800498e-107	SWAT cells: FFA vs Basal
MYO3B	8.39641714198903	0.340587414762192	0.103884309091678	3.27852606173299	0.00104350728071687	0.00209972052103298	SWAT cells: FFA vs Basal
AC007405.1	8.46070985938924	0.42543121883458	0.0958341532095431	4.43924430473515	9.0275296125257e-06	2.1156106566433e-05	SWAT cells: FFA vs Basal
AC007405.3	17.1079306307925	-0.572328535795099	0.0769146240277162	-7.44108864900464	9.98589032211693e-14	3.32414580969109e-13	SWAT cells: FFA vs Basal
ERICH2	7.68259287555961	-1.00857139565577	0.0964124380861907	-10.4610091361254	1.30458743667804e-25	6.26341988242262e-25	SWAT cells: FFA vs Basal
GORASP2	255.223354059352	-0.333533198662535	0.0193416283436804	-17.2443184584049	1.23460054637494e-66	1.79650651574301e-65	SWAT cells: FFA vs Basal
TLK1	344.542070468687	0.529123859737221	0.0259006004190227	20.4290190643073	9.23383101780124e-93	3.46702960574317e-91	SWAT cells: FFA vs Basal
METTL8	154.53229986652	0.602974592772994	0.0251585426141434	23.9669921275177	6.14567570900437e-127	1.23604307186138e-124	SWAT cells: FFA vs Basal
DCAF17	70.2190320854925	0.357609297284425	0.030571017566902	11.6976576426293	1.31020239860294e-31	7.42209633881077e-31	SWAT cells: FFA vs Basal
CYBRD1	694.011483887252	-0.670183250584311	0.0335379531570201	-19.9828310167471	7.76908142644789e-89	2.47020609815185e-87	SWAT cells: FFA vs Basal
SLC25A12	143.938929259411	0.422147601475785	0.0244342475489985	17.276881583083	7.02446737949505e-67	1.02907852151891e-65	SWAT cells: FFA vs Basal
HAT1	126.852053863107	-0.29376157088799	0.023774844786321	-12.3559827005477	4.52196286892883e-35	2.7900672207933e-34	SWAT cells: FFA vs Basal
METAP1D	96.6891375238359	0.478463562240456	0.0287291939953678	16.6542633363679	2.81792585914791e-62	3.61578073271971e-61	SWAT cells: FFA vs Basal
AC104088.1	0.953098062721069	0.573052500050746	0.244498098957504	2.34379122984652	0.0190888529614105	0.0333297974032909	SWAT cells: FFA vs Basal
ITGA6-AS1	0.914620783434393	-0.723715141395074	0.244199602748185	-2.96362128869373	0.00304042215991437	0.00584280815783855	SWAT cells: FFA vs Basal
AC078883.1	33.2343827576032	0.560087772496851	0.0550081634028887	10.1819027913126	2.38844637110502e-24	1.10697108071311e-23	SWAT cells: FFA vs Basal
PDK1	171.306225649776	0.460809382800406	0.0324134037875199	14.2166304353951	7.22489022081712e-46	5.86330237031906e-45	SWAT cells: FFA vs Basal
RAPGEF4	36.9354440516085	0.361297716559819	0.0612666605425776	5.89713415681818	3.69869135338061e-09	1.02218307587835e-08	SWAT cells: FFA vs Basal
MAP3K20-AS1	48.8145652685549	0.513284625285283	0.0411323404261479	12.4788577544444	9.73734994737006e-36	6.09936128402985e-35	SWAT cells: FFA vs Basal
CDCA7	1.9906824440118	0.779548800464142	0.25864973707797	3.0139168485957	0.00257898479345219	0.00498857529755588	SWAT cells: FFA vs Basal
SP3	336.20621295009	0.341914292813198	0.0189707133645063	18.0232701977834	1.2795164141802e-72	2.24912285676864e-71	SWAT cells: FFA vs Basal
LINC01960	1.00021231581179	-0.808242471973576	0.234706944386036	-3.44362402266297	0.000573973274329281	0.00118038495580796	SWAT cells: FFA vs Basal
OLA1	340.687740856388	0.287781544427984	0.0298886065869143	9.62846975121211	6.06255528172303e-22	2.63207825944284e-21	SWAT cells: FFA vs Basal
SP9	3.72789538538174	-0.680428294003717	0.285443840425262	-2.38375539296975	0.017136988833478	0.0300967423870972	SWAT cells: FFA vs Basal
CIR1	254.129970127062	-0.255498237195416	0.0186743691109264	-13.6817600464973	1.30495347746896e-42	9.73742248286801e-42	SWAT cells: FFA vs Basal
GPR155	47.651389708619	0.305501716274052	0.0388756480387682	7.85843405026701	3.88965421774957e-15	1.35933565031671e-14	SWAT cells: FFA vs Basal
AC010894.3	104.713810746723	0.603557811649814	0.0363101822703433	16.622274356986	4.80737555218271e-62	6.14420486213696e-61	SWAT cells: FFA vs Basal
WIPF1	323.606051758394	0.403500259395087	0.0313274628529601	12.8800810103574	5.82743621128541e-38	3.86287257286152e-37	SWAT cells: FFA vs Basal
ATF2	230.541837940471	0.334486781307623	0.0208663435372345	16.0299661850557	7.89256938707012e-58	8.87614706317877e-57	SWAT cells: FFA vs Basal
ATP5MC3	621.270958353984	-0.674385579920458	0.0385367850049181	-17.4997883148372	1.43802623954634e-68	2.23544582294966e-67	SWAT cells: FFA vs Basal
HOXD11	0.537909177630927	-0.652799722198616	0.297903748578831	-2.19131086907378	0.0284293040553822	0.0483354058792195	SWAT cells: FFA vs Basal
HOXD-AS2	19.392223950882	-0.326702867504913	0.0544279498817411	-6.00248343387468	1.94322093758874e-09	5.42992646480775e-09	SWAT cells: FFA vs Basal
HOXD9	6.29307612469128	-0.783505912766469	0.109351191174748	-7.16504232235013	7.77625267417552e-13	2.50564922542826e-12	SWAT cells: FFA vs Basal
HOXD8	45.2286189802106	-0.610562897033699	0.0523866370610389	-11.6549359013501	2.16543312572157e-31	1.21896642323381e-30	SWAT cells: FFA vs Basal
HAGLR	12.7677485373238	0.379715427637193	0.0803131324544719	4.7279369641378	2.26812571257281e-06	5.47919195648989e-06	SWAT cells: FFA vs Basal
HOXD1	3.61446156853187	-0.750453593169102	0.156682930242088	-4.78963210612408	1.67087366659375e-06	4.06401211960014e-06	SWAT cells: FFA vs Basal
LINC01117	182.46091076964	0.36550439991428	0.0478409518236802	7.63999013358599	2.1723838686472e-14	7.41026813989633e-14	SWAT cells: FFA vs Basal
LINC01116	85.6058722446096	-0.620528668763959	0.0500109798499309	-12.4078486489566	2.36933767529196e-35	1.47310007154205e-34	SWAT cells: FFA vs Basal
AC092162.2	7.38720577625342	0.307453153068637	0.093261301927939	3.29668519217327	0.000978330922818067	0.00197470015501126	SWAT cells: FFA vs Basal
AC079305.3	8.60261793465025	0.316302505909675	0.0767667317264678	4.12030704963071	3.78367819240108e-05	8.48612817270454e-05	SWAT cells: FFA vs Basal
NFE2L2	649.15749673234	-0.212674034412753	0.0190591284777919	-11.1586442507361	6.49748502490658e-29	3.42845737179584e-28	SWAT cells: FFA vs Basal
TTC30B	6.74046516195804	-0.489142521938083	0.0866046874385514	-5.647991308613	1.62333382199706e-08	4.36268862768944e-08	SWAT cells: FFA vs Basal
TTC30A	13.6381797429615	-0.486710889913259	0.0607028754515613	-8.01792149536041	1.07549504428874e-15	3.82924645589012e-15	SWAT cells: FFA vs Basal
OSBPL6	83.1603530086314	0.678800903237221	0.0567567551828883	11.9598257696359	5.76828214142499e-33	3.37828623384359e-32	SWAT cells: FFA vs Basal
PJVK	33.0447159882993	0.321506820183152	0.0478498729781944	6.7190736395406	1.82883473762962e-11	5.60400581880245e-11	SWAT cells: FFA vs Basal
FKBP7	186.513664264153	-0.90514953624339	0.0446071693024037	-20.2915708483348	1.52639492091629e-91	5.4623884445756e-90	SWAT cells: FFA vs Basal
PLEKHA3	102.342957566314	-0.416856875915886	0.0289025636989913	-14.4228339138799	3.71758960183188e-47	3.12145185176466e-46	SWAT cells: FFA vs Basal
TTN-AS1	131.352988359125	0.477440423502766	0.0324843886966734	14.6975344975988	6.6849680269724e-49	5.89536014479262e-48	SWAT cells: FFA vs Basal
TTN	56.8873044167405	0.571206163086252	0.0422433321999545	13.5218064801921	1.16284791346769e-41	8.48427702894244e-41	SWAT cells: FFA vs Basal
AC010680.2	3.51868498701756	0.365181480691487	0.112549116524919	3.24464102399804	0.00117598770555677	0.00235497074873961	SWAT cells: FFA vs Basal
AC010680.4	2.44773643056512	0.419778335129382	0.132225458652416	3.1747164230518	0.00149982997546149	0.00297296116688427	SWAT cells: FFA vs Basal
SESTD1	294.30353537796	0.370016472568789	0.027640783495864	13.3866130323026	7.24081316975603e-41	5.17243661038877e-40	SWAT cells: FFA vs Basal
ZNF385B	53.0364301610113	-0.485834293030992	0.0972145648030071	-4.99754634519502	5.80643866304032e-07	1.44298899533124e-06	SWAT cells: FFA vs Basal
UBE2E3	494.453367050841	0.37080682247678	0.0287414677901029	12.9014574058903	4.41664375316736e-38	2.93594215157385e-37	SWAT cells: FFA vs Basal
AC068196.1	3.04952976288567	0.805334339442535	0.122604135712298	6.56857401068694	5.07993822074415e-11	1.52916808373601e-10	SWAT cells: FFA vs Basal
LINC01934	11.9195723642789	0.489872025924502	0.0808961681090865	6.05556526810914	1.39925424727655e-09	3.93834361527339e-09	SWAT cells: FFA vs Basal
ITGA4	236.545431796071	-0.352864203992263	0.0556883252024868	-6.33641257317801	2.35176526422547e-10	6.85656251043149e-10	SWAT cells: FFA vs Basal
CERKL	2.49401707041541	0.409603760294475	0.169071588825903	2.42266464246843	0.0154071423903216	0.0272468345250423	SWAT cells: FFA vs Basal
AC012500.1	0.30236003907151	0.787365390809206	0.341859999276502	2.30318081224932	0.0212686719453196	0.036886075776826	SWAT cells: FFA vs Basal
DNAJC10	230.518628258668	-0.24640788572209	0.0241425570739663	-10.206370641153	1.85680713784713e-24	8.63813182561301e-24	SWAT cells: FFA vs Basal
FRZB	15.9711354866343	-1.46576211197794	0.269836003331909	-5.4320479620171	5.57109431733617e-08	1.46046319150538e-07	SWAT cells: FFA vs Basal
DUSP19	7.49432530316431	-0.313476944130845	0.0782975749243402	-4.0036609618339	6.23697309539143e-05	0.000138129122458328	SWAT cells: FFA vs Basal
NUP35	44.3689158953828	0.289508637860338	0.0359415921105879	8.05497533246592	7.94948390642458e-16	2.84285816612248e-15	SWAT cells: FFA vs Basal
AC021851.1	22.0730623902632	0.663283369514927	0.0498737080590457	13.2992591753888	2.33773062137316e-40	1.64458842113684e-39	SWAT cells: FFA vs Basal
AC021851.2	7.58912326482834	0.657845890916194	0.0944252168458592	6.96684543483834	3.24126430652854e-12	1.02417004546198e-11	SWAT cells: FFA vs Basal
FSIP2-AS1	20.9354386396465	0.289747646427127	0.0755365207472041	3.83586169393236	0.000125124811203131	0.000271435052396758	SWAT cells: FFA vs Basal
FSIP2	12.7135568974122	0.433999949712712	0.0751382759997593	5.77601686940624	7.64897081623071e-09	2.08568100711619e-08	SWAT cells: FFA vs Basal
AC097500.1	2.46427278798718	0.396107532426367	0.132934670138377	2.97971576575201	0.00288515958781859	0.00555513658671268	SWAT cells: FFA vs Basal
LINC01473	313.370198676416	0.402243711224009	0.0271558367757193	14.8124218946427	1.21772448924864e-49	1.0996819308582e-48	SWAT cells: FFA vs Basal
AC017071.1	3.75226607844646	0.57309398934268	0.104936719395959	5.46132938633442	4.72582286355669e-08	1.2432718940882e-07	SWAT cells: FFA vs Basal
ZC3H15	197.645168452319	-0.357541746180937	0.0282335515664034	-12.6637183898038	9.39420516809677e-37	6.03896563642891e-36	SWAT cells: FFA vs Basal
ITGAV	626.768145511433	-0.24097530681604	0.0207046620187458	-11.6386979221329	2.61984598721745e-31	1.47284732694164e-30	SWAT cells: FFA vs Basal
AC017101.1	74.6827924749994	0.718580537446968	0.038762096883505	18.5382266497754	1.01514170797388e-76	2.02754823813566e-75	SWAT cells: FFA vs Basal
FAM171B	46.3762733170022	0.216320915161523	0.0493586254825067	4.38263653103934	1.17251639304046e-05	2.72686785742513e-05	SWAT cells: FFA vs Basal
AC007319.1	460.775837161854	0.67688526233273	0.076493921264802	8.84887650078141	8.84047353842436e-19	3.47787848300864e-18	SWAT cells: FFA vs Basal
CALCRL	37.407331401104	-0.30305475762588	0.0780030856716608	-3.88516370879905	0.000102260956230972	0.000223179719836185	SWAT cells: FFA vs Basal
TFPI	638.646666010892	0.36243163481578	0.0392929937690106	9.22382338557314	2.86691067150894e-20	1.18404962388251e-19	SWAT cells: FFA vs Basal
GULP1	129.358270143289	-0.237577269549855	0.0691530310644686	-3.43552937438666	0.000591397346348418	0.00121477350574062	SWAT cells: FFA vs Basal
DIRC1	5.6980427220445	-1.07485451393096	0.215482479366041	-4.9881295086878	6.09666951028285e-07	1.51337629586958e-06	SWAT cells: FFA vs Basal
COL3A1	13715.1474360508	-0.94678486862752	0.0477812020289447	-19.8150073339298	2.2097589517629e-87	6.58234167663471e-86	SWAT cells: FFA vs Basal
COL5A2	3096.07545355138	-0.433038586440413	0.0237599496486055	-18.2255683553534	3.23497423002254e-74	5.94415059475459e-73	SWAT cells: FFA vs Basal
AC133106.1	5.61375560606266	0.31122989633402	0.0906346543604595	3.43389510921772	0.000594974381549846	0.00122202425026209	SWAT cells: FFA vs Basal
SLC40A1	81.5823712047917	-1.03565760769695	0.0816116079147509	-12.6900772348312	6.71195635947177e-37	4.32972918315503e-36	SWAT cells: FFA vs Basal
ASNSD1	35.6421495925266	-0.524096443058621	0.0420149165686456	-12.4740564985374	1.03423973825174e-35	6.47054497442523e-35	SWAT cells: FFA vs Basal
ANKAR	151.513450497125	0.367224757727927	0.0277159571605716	13.2495787751591	4.53742802022232e-40	3.17057823820813e-39	SWAT cells: FFA vs Basal
OSGEPL1	31.5782274866099	0.334599133786756	0.0404569818891316	8.27049172139663	1.33407639093523e-16	4.88395822813806e-16	SWAT cells: FFA vs Basal
OSGEPL1-AS1	3.44114612068439	0.363210761081097	0.111700883191625	3.25163732553484	0.00114742331054556	0.00230025481317452	SWAT cells: FFA vs Basal
AC013468.1	2.35725070326464	0.413935374449589	0.135439366963446	3.05624120763431	0.00224130869671732	0.00437190843818742	SWAT cells: FFA vs Basal
PMS1	210.467674676094	0.297987682517416	0.0205859394671563	14.4753016005336	1.73562764569673e-47	1.47159670809155e-46	SWAT cells: FFA vs Basal
C2orf88	57.7556126938523	0.381250269283212	0.0417755596098489	9.12615588740861	7.09747648455376e-20	2.89352651464091e-19	SWAT cells: FFA vs Basal
HIBCH	235.700575052992	0.283778443491186	0.0228746933125822	12.405781341562	2.43129413999761e-35	1.51017300603874e-34	SWAT cells: FFA vs Basal
AC108047.1	6.82436426001355	0.295291305824799	0.0844383958172858	3.4971212203483	0.000470308071540258	0.000974378576707816	SWAT cells: FFA vs Basal
NAB1	79.3826200608057	0.263545399764704	0.028740765477287	9.1697418418788	4.74153181841504e-20	1.94312182954949e-19	SWAT cells: FFA vs Basal
STAT1	847.562623496526	-0.533629345246081	0.0425514060483654	-12.5408157991193	4.46376501361046e-36	2.82193916369696e-35	SWAT cells: FFA vs Basal
STAT4	40.0844545004213	0.300694553416222	0.0670086656750407	4.4873980161677	7.20983053659992e-06	1.69745057415685e-05	SWAT cells: FFA vs Basal
AC092614.1	9.57395248436527	0.421103755550582	0.070780397504672	5.94944038740086	2.69060812024998e-09	7.47967723988918e-09	SWAT cells: FFA vs Basal
CAVIN2	51.1426612481949	-0.881713114582534	0.29197680325869	-3.01980535693906	0.00252937179388046	0.0048988168999872	SWAT cells: FFA vs Basal
SLC39A10	160.792371217506	0.240726395219295	0.0292495664974114	8.23008420451631	1.87081886500529e-16	6.82198108960819e-16	SWAT cells: FFA vs Basal
DNAH7	20.4982502527991	0.525337437958843	0.0788328085595737	6.66394420746594	2.66574698124528e-11	8.10248423481827e-11	SWAT cells: FFA vs Basal
AC114760.2	19.1574337901656	0.367387724401727	0.0711443495576116	5.16397615110982	2.41758512366723e-07	6.12780832684116e-07	SWAT cells: FFA vs Basal
HECW2	100.754554231724	0.450050557922105	0.0669596724581302	6.72121803169692	1.80211695818341e-11	5.52344057649953e-11	SWAT cells: FFA vs Basal
CCDC150	11.0684817216552	0.709405838878172	0.0668469458854564	10.6123896833485	2.60987229603765e-26	1.27832993620345e-25	SWAT cells: FFA vs Basal
PGAP1	83.1472015069508	0.394452013389037	0.0341924978629198	11.5362151946437	8.66547667563553e-31	4.80705136517776e-30	SWAT cells: FFA vs Basal
COQ10B	121.632055371104	-0.237542663090923	0.0249382747283377	-9.52522440620164	1.64685723817761e-21	7.05194108673347e-21	SWAT cells: FFA vs Basal
HSPD1	513.631964136662	-0.305727890380187	0.0342695653765596	-8.92126547333761	4.60990114422271e-19	1.83020482305827e-18	SWAT cells: FFA vs Basal
HSPE1	283.575077151384	-0.535745001644386	0.0369556356657681	-14.4969770372708	1.26603928129057e-47	1.07731679741174e-46	SWAT cells: FFA vs Basal
MOB4	195.787130753627	-0.427187529246921	0.0225367294633111	-18.9551696017989	4.00261531874845e-80	9.0067523369409e-79	SWAT cells: FFA vs Basal
AC011997.1	10.4431578128932	0.464256693276139	0.0753589362364043	6.16060571528962	7.24672184779968e-10	2.06407068109741e-09	SWAT cells: FFA vs Basal
AC011997.2	6.0322821753559	0.321022927142186	0.10360190117561	3.0986200397813	0.00194424189678527	0.00381366568474287	SWAT cells: FFA vs Basal
SATB2	221.660233604432	0.645868795804829	0.0378525257766104	17.0627661577056	2.80931520179195e-65	3.90400015589139e-64	SWAT cells: FFA vs Basal
AC016746.1	1.41532004449064	0.709796153893125	0.163985920432764	4.3283969259065	1.5019859723152e-05	3.4660700926548e-05	SWAT cells: FFA vs Basal
FTCDNL1	15.8916790948084	0.615917329568163	0.0661939338935425	9.30473977507853	1.34320846249029e-20	5.5974210663846e-20	SWAT cells: FFA vs Basal
AC097717.1	7.47411839246475	0.626937910037323	0.155019020623951	4.0442644232553	5.24876543455361e-05	0.000116631739636428	SWAT cells: FFA vs Basal
TYW5	75.3537707651391	0.418482792065343	0.0300743059311677	13.9149609312062	5.13880079972737e-44	3.9786985004156e-43	SWAT cells: FFA vs Basal
MAIP1	57.6498286133647	-0.205874715101427	0.0276016229047814	-7.45879022446046	8.73205015754291e-14	2.91386548343988e-13	SWAT cells: FFA vs Basal
AC012459.1	44.3904805157174	0.372569314265128	0.0444398868581259	8.38366928013462	5.13028078859651e-17	1.90041597744341e-16	SWAT cells: FFA vs Basal
SGO2	22.7199792778164	0.29571649858863	0.0482258045281091	6.1319142621305	8.68278969357911e-10	2.46444566896302e-09	SWAT cells: FFA vs Basal
AC007163.1	1.1233698969931	0.542082849557686	0.209531798593571	2.58711495437103	0.00967832977073747	0.0175707974180802	SWAT cells: FFA vs Basal
BZW1	530.193372657377	-0.79014938301831	0.0392436456467304	-20.1344541261839	3.68349253795991e-90	1.23953584821491e-88	SWAT cells: FFA vs Basal
ORC2	133.286812119734	0.433344200815859	0.0262557652783762	16.5047255801283	3.39271826405559e-61	4.22380400004426e-60	SWAT cells: FFA vs Basal
AC005037.1	40.2866191740519	0.540444740563574	0.0390494689069206	13.8400023276064	1.46201858459262e-43	1.11960071361439e-42	SWAT cells: FFA vs Basal
FAM126B	130.431698108484	0.415220987119154	0.0270046875802168	15.3758856082208	2.37572598307912e-53	2.34901717343703e-52	SWAT cells: FFA vs Basal
NDUFB3	108.182374312478	-0.659055818568662	0.038566868575543	-17.0886525899227	1.80291681151412e-65	2.52573848135711e-64	SWAT cells: FFA vs Basal
CFLAR-AS1	33.2222901973721	0.380612797727974	0.0429257288874433	8.86677541867696	7.52945570271067e-19	2.96842012166583e-18	SWAT cells: FFA vs Basal
FLACC1	24.1633021490896	0.357482854863211	0.0536270203283622	6.66609579787049	2.62697823085737e-11	7.98745461146073e-11	SWAT cells: FFA vs Basal
TRAK2	208.639461081039	0.418990915664506	0.0249297464834917	16.8068662849002	2.17362318439998e-63	2.88021723796004e-62	SWAT cells: FFA vs Basal
STRADB	116.933234653427	0.336574714855958	0.0262115731475131	12.8406911314246	9.70045815479648e-38	6.39426795798259e-37	SWAT cells: FFA vs Basal
C2CD6	24.4692515341352	0.323440239838416	0.0671012360234022	4.82018303993108	1.43426564746328e-06	3.5006606042742e-06	SWAT cells: FFA vs Basal
TMEM237	75.0086417540042	-0.749391660937504	0.0406176277536861	-18.4499120796018	5.22299911387307e-76	1.0196441836677e-74	SWAT cells: FFA vs Basal
MPP4	12.6287871203485	0.386218136471949	0.0846247401717284	4.56389154859677	5.0214025394918e-06	1.19140639128591e-05	SWAT cells: FFA vs Basal
ALS2	136.990045638029	0.452820824227498	0.0262883646064791	17.225142415892	1.72003848948769e-66	2.48753615439008e-65	SWAT cells: FFA vs Basal
FZD7	49.4188673519952	-0.571307892521328	0.0658473604463134	-8.6762459216133	4.09047143235829e-18	1.57692839988909e-17	SWAT cells: FFA vs Basal
KIAA2012	5.90668602248235	0.275026331275504	0.0943684859473548	2.91438745164283	0.00356387288449588	0.00680237489798025	SWAT cells: FFA vs Basal
KIAA2012-AS1	2.10293338974859	-0.404984084800838	0.177246520518577	-2.2848633847139	0.0223208396051735	0.0385502579342417	SWAT cells: FFA vs Basal
SUMO1	205.582178434241	-0.523469476413134	0.0314211162005659	-16.6597988776639	2.56886829213822e-62	3.30110390487995e-61	SWAT cells: FFA vs Basal
AC064836.4	4.95625518467492	0.7171056033383	0.100366894378247	7.14484200971474	9.00994577299306e-13	2.89812847855573e-12	SWAT cells: FFA vs Basal
FAM117B	35.0843196736595	0.610669276657749	0.0448264969893794	13.6229533349981	2.9249576766908e-42	2.16946903721392e-41	SWAT cells: FFA vs Basal
ICA1L	38.3352884919749	0.288003445810622	0.0422605425962165	6.81494907820719	9.42971608563793e-12	2.92578311219656e-11	SWAT cells: FFA vs Basal
WDR12	106.730982013863	0.215951142242736	0.0257476688546822	8.38721141947051	4.97809266488029e-17	1.8443040724021e-16	SWAT cells: FFA vs Basal
CARF	55.1415955412305	0.381393998043326	0.0316235296267345	12.0604500049512	1.70846855679769e-33	1.01409784273887e-32	SWAT cells: FFA vs Basal
NBEAL1	632.791824410193	0.355583123496019	0.0192377821615525	18.4835819695821	2.79962563636017e-76	5.52787573328499e-75	SWAT cells: FFA vs Basal
ABI2	336.654018270208	0.315554068425562	0.0198174606144918	15.9230324492134	4.38594524106089e-57	4.81563052388171e-56	SWAT cells: FFA vs Basal
AC007679.1	1.47159997191639	0.785183629391895	0.171824904870139	4.56967300511715	4.88485780034859e-06	1.16006989135052e-05	SWAT cells: FFA vs Basal
INO80D	152.517000513527	0.418917306694012	0.0237713096705205	17.6228113848319	1.64616923212721e-69	2.62023685445033e-68	SWAT cells: FFA vs Basal
AC007383.3	2.76980782641353	0.290685605933616	0.126002823036266	2.3069769305879	0.0210561062129488	0.036541851217054	SWAT cells: FFA vs Basal
EEF1B2	891.791102175759	-0.636652040097926	0.0450057204349196	-14.1460248596299	1.97616521220654e-45	1.58588327963807e-44	SWAT cells: FFA vs Basal
GPR1	111.329615703845	-0.339546737614885	0.0542934455574667	-6.25391765301566	4.00282127706729e-10	1.15392442259457e-09	SWAT cells: FFA vs Basal
ZDBF2	71.8576126461433	0.316590932796006	0.0319159725037477	9.91951389727607	3.42419730806773e-23	1.53597508917388e-22	SWAT cells: FFA vs Basal
FASTKD2	127.827622616707	0.2330650893847	0.0240738071146995	9.6812726077875	3.62179242131777e-22	1.58141037312503e-21	SWAT cells: FFA vs Basal
AC008269.1	44.9398156368859	0.403234046363725	0.0390441441851849	10.3276446386224	5.2842171871008e-25	2.49861517986751e-24	SWAT cells: FFA vs Basal
KLF7	483.738753023562	0.477316474156882	0.0319953443796806	14.9183102545386	2.50537813326791e-50	2.30421962664431e-49	SWAT cells: FFA vs Basal
KLF7-IT1	4.56665234359317	0.626742458964968	0.0981033499669101	6.3885938571554	1.67418055820822e-10	4.90920146730472e-10	SWAT cells: FFA vs Basal
AC007879.3	5.83177328109114	0.49062250764664	0.097733560086119	5.02000036849495	5.16713804051246e-07	1.28847024058648e-06	SWAT cells: FFA vs Basal
AC009226.1	37.1439039356861	0.586177054880795	0.0481375484278541	12.1771272951161	4.11522721984652e-34	2.47380839246798e-33	SWAT cells: FFA vs Basal
LINC01802	0.584462705101488	0.610399381550199	0.265678950048116	2.29750750460152	0.0215898354536588	0.037388084424321	SWAT cells: FFA vs Basal
CREB1	215.198828705949	0.347763345329276	0.0216399833393038	16.0704072584773	4.1137477777462e-58	4.68119237252742e-57	SWAT cells: FFA vs Basal
FZD5	2.45328014107113	-0.687262514428569	0.140940689958318	-4.87625337034904	1.08119718244573e-06	2.65314110456394e-06	SWAT cells: FFA vs Basal
PLEKHM3	92.2519711142107	0.373336072282027	0.0279043290291957	13.3791452892995	8.00627301856442e-41	5.71137622949282e-40	SWAT cells: FFA vs Basal
IDH1	173.692927031343	-0.41960852023752	0.0284138699293633	-14.7677356615154	2.3652676974934e-49	2.11318424281908e-48	SWAT cells: FFA vs Basal
IDH1-AS1	1.28990238334854	-0.449365984760458	0.178450562517769	-2.51815392689341	0.0117971752324295	0.0211862470689681	SWAT cells: FFA vs Basal
PIKFYVE	207.063905797158	0.369005859235512	0.0212664946399791	17.3515130482206	1.92116801742658e-67	2.87123872189704e-66	SWAT cells: FFA vs Basal
MAP2	87.2286988231553	-0.386620062329273	0.101566323527285	-3.8065773073435	0.000140903261996633	0.000304441633286363	SWAT cells: FFA vs Basal
KANSL1L	215.797167170352	0.314703458190635	0.0285670405651733	11.016312924423	3.18853663641044e-28	1.65519373812863e-27	SWAT cells: FFA vs Basal
AC007038.2	10.3631643827062	0.597449536921981	0.0654729407827857	9.12513673250284	7.16457604820367e-20	2.91996427223758e-19	SWAT cells: FFA vs Basal
AC007038.1	62.9554212709275	0.446613896798861	0.0350775328819301	12.7321923780145	3.91684213811033e-37	2.54374140859255e-36	SWAT cells: FFA vs Basal
ACADL	6.27793277534378	-0.804666104719388	0.153731990492359	-5.23421379078143	1.65688589064477e-07	4.23567882872978e-07	SWAT cells: FFA vs Basal
LANCL1-AS1	16.8584926150547	0.458051694931309	0.0620789372623202	7.3785363463258	1.60039104078887e-13	5.2827157192452e-13	SWAT cells: FFA vs Basal
CPS1	35.6089790939776	0.274362345763948	0.0566543538440806	4.84274071007896	1.28060353941414e-06	3.13238982088243e-06	SWAT cells: FFA vs Basal
ATIC	144.1866055462	-0.250260633084091	0.0319041268297169	-7.844146132562	4.35909258982709e-15	1.52134325051202e-14	SWAT cells: FFA vs Basal
FN1	32183.3631933395	-0.750813180717522	0.0418071206902548	-17.958978478337	4.08251942709288e-72	7.06139776906166e-71	SWAT cells: FFA vs Basal
AC012462.3	1.75127099661061	0.832752759030104	0.160164173193977	5.19936976181025	1.99965380636772e-07	5.09236533237244e-07	SWAT cells: FFA vs Basal
AC012462.1	7.22697198689802	0.260246795315325	0.0934366377481476	2.78527568614791	0.00534822299759475	0.0100173004383913	SWAT cells: FFA vs Basal
AC012668.3	74.4615405046308	0.415666246155686	0.047694781829812	8.71513046519213	2.9042401423274e-18	1.1258107051051e-17	SWAT cells: FFA vs Basal
LINC00607	332.138983388691	0.349550473552967	0.0427371711093255	8.17907373089309	2.86034056709963e-16	1.037488270843e-15	SWAT cells: FFA vs Basal
LINC01614	3.44418318544974	0.376127473478412	0.143577357484821	2.61968516531707	0.00880109782194276	0.016057980519712	SWAT cells: FFA vs Basal
MREG	11.4691222953751	0.365173422380757	0.0706379244040312	5.16965108278178	2.34531463798838e-07	5.94869374157871e-07	SWAT cells: FFA vs Basal
XRCC5	663.614575225471	-0.255672894663427	0.0216300458317779	-11.8202659694694	3.06711946851993e-32	1.75976149072865e-31	SWAT cells: FFA vs Basal
LINC01963	3.74895059599422	-0.671100352601538	0.107268359072971	-6.25627499480079	3.94281266919427e-10	1.13725708396048e-09	SWAT cells: FFA vs Basal
AC069155.1	4.40317617856523	0.336124365942069	0.123957489923292	2.71160997330674	0.00669573260963375	0.0123768012651003	SWAT cells: FFA vs Basal
AC098820.1	4.47307264266136	0.456667235682145	0.102425940454007	4.45851152215883	8.25307613618425e-06	1.93919634444213e-05	SWAT cells: FFA vs Basal
RPL37A	987.645956240316	-0.751631117005129	0.0386271558083403	-19.45861923499	2.46332297504511e-84	6.48841772462389e-83	SWAT cells: FFA vs Basal
IGFBP2	137.869936164836	-1.79373910798854	0.416118367153133	-4.31064631984494	1.62778077871062e-05	3.74437204571745e-05	SWAT cells: FFA vs Basal
IGFBP5	2482.2983213416	-1.5705851193725	0.0867598534198639	-18.1026714253635	3.03580301953808e-73	5.40960915809859e-72	SWAT cells: FFA vs Basal
AC007563.2	12.5117763121934	-1.1665495903997	0.101537720104459	-11.488829857511	1.50131696519288e-30	8.28935276908477e-30	SWAT cells: FFA vs Basal
DIRC3	100.970927011393	0.228639901291541	0.0571137132523157	4.00323999739713	6.2480861380167e-05	0.000138363430224346	SWAT cells: FFA vs Basal
TNS1	338.750277367426	0.248940261361248	0.025143198310622	9.90089877531931	4.12550617990806e-23	1.84768268319894e-22	SWAT cells: FFA vs Basal
AC010136.1	7.38509125249997	0.744242885457174	0.0820947802798276	9.06565414902573	1.23858793915711e-19	5.0101596634598e-19	SWAT cells: FFA vs Basal
ARPC2	789.686677722486	-0.713325420904923	0.0381993443838815	-18.6737608304586	8.09468203027669e-78	1.67744828494831e-76	SWAT cells: FFA vs Basal
AAMP	65.7337775854554	-0.280732697589945	0.0305947380261735	-9.17584904141951	4.48029693720001e-20	1.83751666196102e-19	SWAT cells: FFA vs Basal
PNKD	108.249977681198	-0.540744768002325	0.0306320820670961	-17.6528897649818	9.66801958938053e-70	1.55028904973101e-68	SWAT cells: FFA vs Basal
TMBIM1	119.155662418269	-0.346730203702736	0.0273186924911965	-12.6920497316799	6.5450159290646e-37	4.22414025571097e-36	SWAT cells: FFA vs Basal
VIL1	3.56728064090079	0.360332311600326	0.140187335579143	2.57036279426895	0.010159206092463	0.0183987576482586	SWAT cells: FFA vs Basal
USP37	80.2284344067834	0.481807691038904	0.0300706544714075	16.0225209430353	8.89689208225451e-58	9.98831090757652e-57	SWAT cells: FFA vs Basal
CNOT9	105.322698803611	0.206161713381807	0.0237382393197043	8.68479378799926	3.79430075572115e-18	1.46449171537021e-17	SWAT cells: FFA vs Basal
AC012510.1	1.93386377369982	-0.477128071017526	0.210542218240263	-2.26618715716695	0.0234399266314652	0.0403870963244364	SWAT cells: FFA vs Basal
ZNF142	33.0067499376938	0.310689648001913	0.0399870495118683	7.7697567536134	7.86369912436607e-15	2.72213040402505e-14	SWAT cells: FFA vs Basal
BCS1L	34.4030382573641	-0.227579116354745	0.0404086144458484	-5.63194555110826	1.78187944897078e-08	4.7764089579034e-08	SWAT cells: FFA vs Basal
RNF25	34.4000483956298	-0.362585520841939	0.0385576598974707	-9.40372216068341	5.26662409831212e-21	2.22363811604081e-20	SWAT cells: FFA vs Basal
STK36	23.89134711005	0.24788618796907	0.043877386167359	5.64952039357067	1.6089609784772e-08	4.32495778974212e-08	SWAT cells: FFA vs Basal
TTLL4	24.0819637888766	0.430279541338448	0.044852657926134	9.59317822473437	8.54126027100036e-22	3.68785151824105e-21	SWAT cells: FFA vs Basal
AC009974.2	1.88988152294465	0.402418373596723	0.160826532835591	2.50218895167071	0.0123428030923404	0.0221171369729105	SWAT cells: FFA vs Basal
AC097468.4	1.51983426714571	0.719074819135408	0.163704021222208	4.39252996821228	1.12039180465462e-05	2.61032375824031e-05	SWAT cells: FFA vs Basal
NHEJ1	43.1684380171911	0.281433129356268	0.0369335210804803	7.6199918427222	2.53691748439436e-14	8.64010555691936e-14	SWAT cells: FFA vs Basal
SLC23A3	14.1557212499935	0.742903133768224	0.0588539807496365	12.6228187848247	1.58060590392931e-36	1.00957213632314e-35	SWAT cells: FFA vs Basal
CNPPD1	49.7717719106895	-0.364192829502528	0.0390043426565752	-9.33723797652909	9.88798395564353e-21	4.13780231821244e-20	SWAT cells: FFA vs Basal
RETREG2	54.6439065816341	-0.412671761861116	0.0391491149847485	-10.5410240313704	5.58870032673633e-26	2.70975200854371e-25	SWAT cells: FFA vs Basal
ABCB6	62.9244769146355	-0.435164833973082	0.0335152433147834	-12.9840869686043	1.50623666870919e-38	1.01399352282459e-37	SWAT cells: FFA vs Basal
ATG9A	38.0063970937917	-0.389792797039189	0.0395837670151584	-9.84728908923496	7.0417666289452e-23	3.13161870394212e-22	SWAT cells: FFA vs Basal
GLB1L	25.0816416086767	-0.206118185255852	0.0631493439999052	-3.26397983257216	0.0010985898503784	0.00220559573381317	SWAT cells: FFA vs Basal
STK16	21.5690598226764	-0.592268987870832	0.0491420606655965	-12.0521805526456	1.88885964821723e-33	1.11912453923261e-32	SWAT cells: FFA vs Basal
TUBA4A	9.62546806203458	0.258761664876296	0.110536765131069	2.34095565009044	0.0192344518029278	0.0335577871042271	SWAT cells: FFA vs Basal
DNAJB2	22.5944808743246	-0.400948181363066	0.0436605837567886	-9.18329868415293	4.1808369039791e-20	1.71659777613131e-19	SWAT cells: FFA vs Basal
DNPEP	82.3059979534653	-0.259792461625336	0.029985428466828	-8.66395695871871	4.55665479147347e-18	1.75300131323813e-17	SWAT cells: FFA vs Basal
DES	1.12791377443053	-0.965388098216468	0.262252471802015	-3.68114013028361	0.000232193341483162	0.000492177797776197	SWAT cells: FFA vs Basal
GMPPA	52.3865376037796	-0.75665807299448	0.0387855697724359	-19.508752286842	9.25126230000364e-85	2.46684481370601e-83	SWAT cells: FFA vs Basal
CHPF	212.918145926507	-1.13611433683834	0.0407890394848809	-27.8534221738527	9.7909204501428e-171	4.23375718464925e-167	SWAT cells: FFA vs Basal
TMEM198	9.66770450240944	0.232264288285861	0.066456009259394	3.49500806434641	0.00047404743196782	0.000981577064836799	SWAT cells: FFA vs Basal
OBSL1	66.8332193305782	-0.495802007889325	0.0335492929956419	-14.7783146414958	2.02161760471977e-49	1.80989885281071e-48	SWAT cells: FFA vs Basal
EPHA4	246.619174096554	0.311740797439129	0.0395735798853488	7.87749802626634	3.34001459213693e-15	1.16866727704643e-14	SWAT cells: FFA vs Basal
AC079834.2	0.917890120203791	-0.583973710821151	0.251575974129852	-2.32126184879535	0.0202727159514221	0.0352743354141001	SWAT cells: FFA vs Basal
SGPP2	6.13773491604801	0.88510926601472	0.101167398960684	8.74895742213055	2.15332884756983e-18	8.38482919858912e-18	SWAT cells: FFA vs Basal
FARSB	161.382960547819	0.297080470712067	0.0334115939519679	8.89153840248228	6.02685963107654e-19	2.38430350170408e-18	SWAT cells: FFA vs Basal
MOGAT1	4.20242405462191	-0.775300319766737	0.253966580984089	-3.0527651187906	0.00226743339338522	0.00441954469171207	SWAT cells: FFA vs Basal
ACSL3	414.166685645792	-0.330242573153505	0.0188778671575702	-17.4936379410358	1.60196674262792e-68	2.4873146102622e-67	SWAT cells: FFA vs Basal
SCG2	23.1024374087198	-0.2379060981712	0.0984139615946825	-2.41740190432548	0.0156317467514672	0.0276233258048507	SWAT cells: FFA vs Basal
AP1S3	28.3214408932879	0.43764807931152	0.057852545804917	7.56488886050582	3.8819636503261e-14	1.31365001836065e-13	SWAT cells: FFA vs Basal
WDFY1	294.677458550514	0.298140721947745	0.0211538153004664	14.0939455938793	4.13781928025118e-45	3.28807721978919e-44	SWAT cells: FFA vs Basal
MRPL44	91.1577525199116	-0.363434077104414	0.0302108151409212	-12.0299328372684	2.47361908115969e-33	1.46258083547603e-32	SWAT cells: FFA vs Basal
SERPINE2	6753.02744685881	-0.754741028904421	0.0821943464936564	-9.18239588367152	4.21604645974381e-20	1.73050665081559e-19	SWAT cells: FFA vs Basal
AC073052.2	3.53556814084481	0.809396040313079	0.11596312573361	6.97977081242546	2.95661986918858e-12	9.35139613630351e-12	SWAT cells: FFA vs Basal
CUL3	482.459983677227	0.238411596793562	0.0157374978011261	15.1492695856963	7.66133199370313e-52	7.29710934569118e-51	SWAT cells: FFA vs Basal
DOCK10	424.3887277572	0.855061955152014	0.0437709877341554	19.5349019845123	5.54522699997438e-85	1.49709588464449e-83	SWAT cells: FFA vs Basal
AC010735.2	31.6296182894481	0.326726082755233	0.0707098261712623	4.62066024549245	3.8252075767236e-06	9.13858292615964e-06	SWAT cells: FFA vs Basal
RHBDD1	238.240620132097	0.29666618934501	0.0224833362744025	13.1949362729929	9.38341917035344e-40	6.48861434900906e-39	SWAT cells: FFA vs Basal
COL4A4	26.2620662675517	-0.743582637284306	0.305295840084131	-2.43561339414056	0.0148665641587593	0.0263501166210554	SWAT cells: FFA vs Basal
AC097662.1	20.6857785797891	0.307470489300444	0.0574496323826045	5.35200098849622	8.69869235893101e-08	2.25868267866759e-07	SWAT cells: FFA vs Basal
AGFG1	279.982756419913	0.281122625021367	0.019521530302459	14.400644860611	5.12629679003507e-47	4.29869974846347e-46	SWAT cells: FFA vs Basal
LINC01807	3.67780496561318	0.415632497696998	0.153462333584786	2.70836815776274	0.00676149708882301	0.0124903554268076	SWAT cells: FFA vs Basal
PID1	193.293947599058	0.368397334775857	0.057618269664866	6.39375907882385	1.61856385523409e-10	4.75148667391361e-10	SWAT cells: FFA vs Basal
FBXO36	39.9795220963925	0.658239547476343	0.0429608706519372	15.3218390942145	5.46490918641133e-53	5.34843714980921e-52	SWAT cells: FFA vs Basal
SP140	4.00924445101067	0.32297659083251	0.105900424020861	3.04981395323673	0.00228983165212757	0.00446119112521211	SWAT cells: FFA vs Basal
SP140L	124.01270552136	0.229779892963789	0.0231656436476112	9.91899454464255	3.44205961174157e-23	1.54345379582847e-22	SWAT cells: FFA vs Basal
AC010149.1	23.9476462569481	0.538014930407821	0.065542404542462	8.20865414022559	2.23681523098657e-16	8.14057668227613e-16	SWAT cells: FFA vs Basal
CAB39	269.139438528308	0.396059357606779	0.0199565557494249	19.8460777791374	1.19146152187978e-87	3.57783208161699e-86	SWAT cells: FFA vs Basal
ITM2C	59.9958232769637	-0.982226364018511	0.075740621752333	-12.9682902159204	1.85113548444351e-38	1.24359684474072e-37	SWAT cells: FFA vs Basal
ARMC9	401.191272455139	0.40605357363293	0.0426530795448983	9.51991223061637	1.7332538810595e-21	7.41088858669886e-21	SWAT cells: FFA vs Basal
NCL	750.720700997462	-0.60988661442567	0.0396310786740249	-15.3890995357995	1.93709225895213e-53	1.91823888009592e-52	SWAT cells: FFA vs Basal
LINC00471	3.39708840704722	0.300840139294358	0.112452841949813	2.67525599245077	0.00746722082448056	0.0137314511511197	SWAT cells: FFA vs Basal
PTMA	909.056848843681	-0.839673953706421	0.0423579090992612	-19.823309779969	1.87370759612829e-87	5.59417072284794e-86	SWAT cells: FFA vs Basal
DIS3L2	188.896596043607	0.411565185182709	0.024887207316252	16.537218497551	1.97953952333546e-61	2.48111849917577e-60	SWAT cells: FFA vs Basal
AC019130.1	22.2781725715665	0.56128165792526	0.0520748744593997	10.7783583494352	4.35590112401539e-27	2.18468692562496e-26	SWAT cells: FFA vs Basal
CHRNG	3.87565435467893	0.65122931937773	0.105266083043842	6.18650661777258	6.15121034432652e-10	1.7587960368476e-09	SWAT cells: FFA vs Basal
TIGD1	15.6273091496223	0.324146609215319	0.0518582145407205	6.25063188322439	4.08795368492212e-10	1.17781186402337e-09	SWAT cells: FFA vs Basal
EIF4E2	203.023503089617	-0.389837942134132	0.0234371074664367	-16.6333641082801	3.99518837947074e-62	5.11372286656972e-61	SWAT cells: FFA vs Basal
AC073254.1	2.12785126185172	0.460659488296976	0.146395742090992	3.14667272228897	0.00165139692391763	0.00326069202367146	SWAT cells: FFA vs Basal
EFHD1	18.5053405981562	-1.10859031010705	0.10833086461992	-10.2333745234707	1.40535258644139e-24	6.55671153663403e-24	SWAT cells: FFA vs Basal
GIGYF2	413.325605575527	0.366282894733391	0.0175761895436353	20.8397214779713	1.8893476334547e-96	8.37933749572346e-95	SWAT cells: FFA vs Basal
AC064852.1	4.44928747732778	0.889574820774168	0.102092792203371	8.71339495742377	2.94906946537273e-18	1.14267633331983e-17	SWAT cells: FFA vs Basal
KCNJ13	13.999304331832	0.742142798315865	0.0574730320094011	12.9128875294846	3.80750554121224e-38	2.53426709252826e-37	SWAT cells: FFA vs Basal
SNORC	22.9088122435071	0.526894514501012	0.0478304340768941	11.0158840217497	3.20376034722863e-28	1.66276379693632e-27	SWAT cells: FFA vs Basal
NGEF	1.8823464087235	0.571040191206521	0.207696932553621	2.74939154943512	0.00597060169907658	0.0111100380895461	SWAT cells: FFA vs Basal
DGKD	59.7391012032201	0.411709848665747	0.0371391529570253	11.0856014713676	1.47356714702801e-28	7.71578196360073e-28	SWAT cells: FFA vs Basal
USP40	199.077795323376	0.212875513133059	0.0253115531916816	8.41021139718198	4.09272407610336e-17	1.52084970143944e-16	SWAT cells: FFA vs Basal
ARL4C	34.6296285457606	-0.252043726074235	0.0757590411443389	-3.32691283135477	0.000878138382548559	0.00177911138022976	SWAT cells: FFA vs Basal
AGAP1	794.672313014685	0.605975752194166	0.0287665651189981	21.0652801155591	1.65643451555309e-98	8.0934451047128e-97	SWAT cells: FFA vs Basal
AC064874.1	3.35254562043753	0.681908971256681	0.120874184341577	5.64147733423115	1.68597237496132e-08	4.52634036303512e-08	SWAT cells: FFA vs Basal
ACKR3	133.866309025775	-0.276539522343723	0.0651911154117324	-4.24198175774661	2.21554704232589e-05	5.05028712116897e-05	SWAT cells: FFA vs Basal
AC084030.1	1.24348846653899	-0.913354268581412	0.234028682412701	-3.9027449933284	9.51078905102049e-05	0.00020800591918463	SWAT cells: FFA vs Basal
AC012063.1	69.4154039616847	0.519007179898548	0.0413676995461112	12.5461939047403	4.1708039782699e-36	2.63866152685229e-35	SWAT cells: FFA vs Basal
AC112721.2	2.35514169519942	1.18259002542192	0.298473875283763	3.96212239445617	7.42864391091404e-05	0.000163599156496617	SWAT cells: FFA vs Basal
MLPH	4.9208777662426	0.712005619475367	0.182354261412923	3.90451867677005	9.44131011334572e-05	0.000206521196265707	SWAT cells: FFA vs Basal
LRRFIP1	782.139001434604	0.358601608342054	0.0249208736818733	14.3896082023356	6.01356099256638e-47	5.03133956633778e-46	SWAT cells: FFA vs Basal
AC012076.1	10.677591993433	0.978095023560007	0.0686021831000237	14.2574912249355	4.02671982864964e-46	3.29153263876229e-45	SWAT cells: FFA vs Basal
RBM44	4.70429114287806	0.726920479701644	0.117745012360131	6.17368383705554	6.67168916535067e-10	1.90404768886837e-09	SWAT cells: FFA vs Basal
RAMP1	47.336589327316	-1.0678425887398	0.08876909501455	-12.0294409734016	2.48839917626947e-33	1.47098465774234e-32	SWAT cells: FFA vs Basal
SCLY	49.5331220992595	0.460386624995998	0.0293324760814904	15.695457271216	1.62467703067874e-55	1.7003729552626e-54	SWAT cells: FFA vs Basal
AC012485.1	1.10586387253258	0.545779404394115	0.190563524303793	2.86402870847436	0.00418290099036499	0.00793604140365774	SWAT cells: FFA vs Basal
HES6	6.2596702364604	-0.61771446863924	0.091101427992436	-6.78051356879419	1.19749429304542e-11	3.69692877594757e-11	SWAT cells: FFA vs Basal
TRAF3IP1	85.7627556742888	0.274003336325398	0.0266155558828901	10.2948567946891	7.4330093299105e-25	3.49998960189706e-24	SWAT cells: FFA vs Basal
LINC01937	6.83595907943179	1.08173116116871	0.14028891708567	7.71073855041682	1.25091695837629e-14	4.30095951299665e-14	SWAT cells: FFA vs Basal
HDAC4	193.939939680065	0.290415532201036	0.0251512897412118	11.5467451247708	7.6669340998181e-31	4.25585377021353e-30	SWAT cells: FFA vs Basal
COPS9	82.3135100481445	-0.959718706541439	0.0419760377252949	-22.8634897086322	1.07301052729898e-115	1.28291512123373e-113	SWAT cells: FFA vs Basal
GPC1	150.013970785417	-0.496130097422924	0.0368439242372887	-13.4657235268334	2.48868400433484e-41	1.80008102850481e-40	SWAT cells: FFA vs Basal
ANKMY1	62.0898559369758	0.556999609843113	0.0378854831810748	14.7021909996744	6.24073260927713e-49	5.50921427518527e-48	SWAT cells: FFA vs Basal
RNPEPL1	25.6901686268294	-0.709971533546094	0.0471903558068359	-15.044843833181	3.73213275310418e-51	3.49567452271798e-50	SWAT cells: FFA vs Basal
CAPN10-DT	18.245757188078	0.397722423153056	0.0593679916448412	6.69927366807964	2.0945800667899e-11	6.40017428251844e-11	SWAT cells: FFA vs Basal
SNED1	1065.89835656371	0.390567156241456	0.0547593364478914	7.13243040505279	9.86119415317538e-13	3.16526886433422e-12	SWAT cells: FFA vs Basal
AC005237.1	180.440604870223	0.57289328170007	0.0594629232420292	9.63446212303167	5.71907241388912e-22	2.48586586996739e-21	SWAT cells: FFA vs Basal
MTERF4	148.945995619656	0.276726221570829	0.0335942031954643	8.23732058655258	1.76110127940445e-16	6.42731364385263e-16	SWAT cells: FFA vs Basal
PASK	3.92923329193637	0.39271167678487	0.16948888559554	2.31703498081886	0.0205018263067706	0.0356347480089209	SWAT cells: FFA vs Basal
PPP1R7	135.567549104197	-0.493294665023687	0.0284218075443006	-17.3562031286996	1.77052100542583e-67	2.64914460702267e-66	SWAT cells: FFA vs Basal
ANO7	3.73130776082401	0.675768123897847	0.114436354117554	5.90518746519718	3.52245968766082e-09	9.74725006360493e-09	SWAT cells: FFA vs Basal
HDLBP	711.727922138826	-0.623738687950462	0.0240658490839219	-25.918000473425	4.17455284216074e-148	3.38464917155814e-145	SWAT cells: FFA vs Basal
SEPTIN2	691.361907252148	-0.314402480089722	0.0179085294762734	-17.5560187957513	5.34983996430102e-69	8.40712282700121e-68	SWAT cells: FFA vs Basal
AC104841.1	0.733750458014227	0.739246810193951	0.218849795090968	3.37787298309633	0.000730488134935434	0.00148892408365935	SWAT cells: FFA vs Basal
FARP2	233.605979502228	0.257304163801643	0.0219517675408603	11.7213414966565	9.90903041584024e-32	5.62806029200909e-31	SWAT cells: FFA vs Basal
AC005104.3	8.37704556003567	0.656783336914872	0.0812304902863475	8.08542869308839	6.19459133592287e-16	2.22602039072741e-15	SWAT cells: FFA vs Basal
STK25	97.4764364920028	-0.337822003468933	0.0265585339570002	-12.7199040434945	4.58422802722777e-37	2.97121649179177e-36	SWAT cells: FFA vs Basal
BOK-AS1	3.58853315128239	0.355557371554052	0.122088357517207	2.91229547832962	0.00358783068176644	0.00684558516240847	SWAT cells: FFA vs Basal
BOK	25.021089188612	-0.285528333230846	0.0533296914095226	-5.35402185319718	8.60204644277327e-08	2.23472963166654e-07	SWAT cells: FFA vs Basal
DTYMK	53.7287410065594	-0.365918624906162	0.0367361898885787	-9.96071247497352	2.26434110188317e-23	1.02099982426762e-22	SWAT cells: FFA vs Basal
ING5	96.2292411182915	0.252791827371178	0.0276854595810587	9.13085176104959	6.79624491880058e-20	2.77202600877663e-19	SWAT cells: FFA vs Basal
D2HGDH	66.8864128045855	0.277062813264514	0.0330620709455008	8.38008041665696	5.28915535182128e-17	1.95870875825011e-16	SWAT cells: FFA vs Basal
AC024060.2	7.7644678796064	0.299118780928173	0.0709178534296592	4.21782056932756	2.46674984065913e-05	5.60467857219557e-05	SWAT cells: FFA vs Basal
AC034195.1	16.5604913711808	0.512443516415705	0.0940908434766377	5.44626339270667	5.14389492816681e-08	1.35120334019731e-07	SWAT cells: FFA vs Basal
SUMF1	274.401149013456	0.396570274250532	0.0279362854262507	14.1955262913333	9.76505664607679e-46	7.89511980936312e-45	SWAT cells: FFA vs Basal
LRRN1	2.84994751545256	0.495461900882821	0.132810548599823	3.73059147866121	0.000191030764394357	0.000408126908943643	SWAT cells: FFA vs Basal
AC023480.1	12.2761758125148	0.792306685304158	0.0740092698847769	10.7055060337398	9.59052330225535e-27	4.75948980636983e-26	SWAT cells: FFA vs Basal
ITPR1-DT	2.47229395609402	0.509399359178426	0.132335336594933	3.84930716379747	0.000118452393278239	0.000257434021075884	SWAT cells: FFA vs Basal
AC026202.2	69.185308121135	0.492214779745857	0.0338898990830825	14.5239376056911	8.54569374429421e-48	7.29815747846324e-47	SWAT cells: FFA vs Basal
AC077690.1	0.8748507404219	0.731627050101903	0.241640330715382	3.02775222967087	0.00246380005831611	0.00478074134417856	SWAT cells: FFA vs Basal
LMCD1-AS1	369.327682934319	0.261673558914839	0.0435854762364493	6.00368704233656	1.92886326452719e-09	5.39038748364476e-09	SWAT cells: FFA vs Basal
AC018832.1	1.42361563248738	0.45234573353675	0.181362540440116	2.49415194802098	0.0126258482822498	0.0226024724820929	SWAT cells: FFA vs Basal
AC023481.1	2.89928449162486	0.341329852725619	0.120415303512255	2.83460526004388	0.00458823399816889	0.00865946978122441	SWAT cells: FFA vs Basal
LMCD1	1147.98275358179	-0.3981351019033	0.0461405722813305	-8.62874217241545	6.20303441353234e-18	2.37546461784644e-17	SWAT cells: FFA vs Basal
OXTR	18.7330788756844	-1.32638394592549	0.292581790820525	-4.53337831519091	5.8047712737943e-06	1.373254223567e-05	SWAT cells: FFA vs Basal
RAD18	69.6925974096434	0.386661180314869	0.0325487249478956	11.8794570581134	1.51347188718443e-32	8.77475488558657e-32	SWAT cells: FFA vs Basal
SRGAP3	36.1498921324099	0.554239297300652	0.0830854417143377	6.67071493952242	2.54560249599123e-11	7.74365772757563e-11	SWAT cells: FFA vs Basal
THUMPD3-AS1	302.467294825177	0.427096072518183	0.0324119876384032	13.1771021661177	1.18869654911593e-39	8.20014144291752e-39	SWAT cells: FFA vs Basal
THUMPD3	91.738851834243	-0.334176352438263	0.0271519879279574	-12.3076201022532	8.24177673793802e-35	5.05156856758332e-34	SWAT cells: FFA vs Basal
SETD5	658.882994763188	0.454688485549946	0.0207602463704549	21.9018829274126	2.49264425227809e-106	1.83205821884858e-104	SWAT cells: FFA vs Basal
LHFPL4	11.4157679395692	0.275942650721429	0.0691808984136786	3.9887115815031	6.64331339745389e-05	0.000146839977932306	SWAT cells: FFA vs Basal
AC022382.2	3.65536559991314	0.587005106252718	0.109404132763831	5.36547469847302	8.07365978253535e-08	2.10080336032374e-07	SWAT cells: FFA vs Basal
CAMK1	59.5795916069654	-0.252745025937456	0.031576905747328	-8.00410996441102	1.20333823453695e-15	4.27679595822754e-15	SWAT cells: FFA vs Basal
TADA3	82.1329929397445	-0.745623982671487	0.0377708837190385	-19.7407079012995	9.64177068527221e-87	2.80129608543547e-85	SWAT cells: FFA vs Basal
ARPC4	164.366231790147	-0.546608859701712	0.0332710289069844	-16.4289737245537	1.18649991095302e-60	1.45001131369176e-59	SWAT cells: FFA vs Basal
TTLL3	123.296696899473	0.423596412606935	0.0285529654215018	14.8354612683398	8.64079282573851e-50	7.83864929593656e-49	SWAT cells: FFA vs Basal
JAGN1	128.306505965389	-0.445046017183653	0.0301661821529686	-14.7531436005685	2.9366108980639e-49	2.61642753263283e-48	SWAT cells: FFA vs Basal
IL17RE	14.6306554755018	0.800351534250665	0.0859860894412362	9.30791875117933	1.30361660248356e-20	5.43767407579357e-20	SWAT cells: FFA vs Basal
IL17RC	50.4163139918071	-0.403266160973676	0.0398177249023514	-10.1278051913474	4.15879332276922e-24	1.91244049555561e-23	SWAT cells: FFA vs Basal
CRELD1	40.6713518072819	-0.509283336018751	0.0773212524529173	-6.58658932521644	4.50044843142847e-11	1.35740681880274e-10	SWAT cells: FFA vs Basal
AC018809.1	2.0934095500355	0.418971236911074	0.154681898953366	2.70859900056817	0.00675679501337943	0.0124834470285644	SWAT cells: FFA vs Basal
PRRT3-AS1	13.8819132369778	0.493572572123582	0.0603585713862672	8.17734019854353	2.90177884137785e-16	1.05226051821268e-15	SWAT cells: FFA vs Basal
AC018809.2	3.44719951129344	0.71903787738198	0.110486608429194	6.50791881119944	7.61990790093438e-11	2.27109144732616e-10	SWAT cells: FFA vs Basal
EMC3	314.866830970447	-0.290638279584343	0.0219557855844523	-13.2374347739192	5.333972693451e-40	3.71416858646232e-39	SWAT cells: FFA vs Basal
AC022007.1	2.11079011908956	0.364269790488193	0.143574497528011	2.53714828719582	0.0111759603897173	0.0201277448501468	SWAT cells: FFA vs Basal
FANCD2	4.99597895255753	0.617686601957718	0.0916012074186803	6.74321462963328	1.5492009386699e-11	4.76232444950126e-11	SWAT cells: FFA vs Basal
FANCD2OS	0.809161415445736	1.15807219643285	0.228720603333516	5.06326137459584	4.12144173829781e-07	1.0340470544448e-06	SWAT cells: FFA vs Basal
BRK1	272.137904776987	-0.876138017563997	0.0371079226747414	-23.6105379771195	3.00399863681414e-123	4.93283193874322e-121	SWAT cells: FFA vs Basal
VHL	70.2664648050119	0.201933116554543	0.0281113697203525	7.18332541471091	6.80359003099091e-13	2.19797214984509e-12	SWAT cells: FFA vs Basal
AC034193.1	3.65606331219288	0.527088534775694	0.103344947905235	5.10028352096148	3.39145074403419e-07	8.54532286626854e-07	SWAT cells: FFA vs Basal
IRAK2	28.348721260368	1.22041045043116	0.075023047575517	16.2671404304486	1.68861580252661e-59	1.99504266833119e-58	SWAT cells: FFA vs Basal
GHRL	6.37377715343757	0.58329395970582	0.0866843880442464	6.72893900350417	1.70904674155549e-11	5.24623967222637e-11	SWAT cells: FFA vs Basal
GHRLOS	7.89572806632389	0.439400901800793	0.0781174456085227	5.62487544719272	1.85641871832355e-08	4.97107891907363e-08	SWAT cells: FFA vs Basal
SEC13	309.12812865965	-0.483285858044275	0.0211931394916885	-22.8038822768005	4.19597713958343e-115	4.79579854125515e-113	SWAT cells: FFA vs Basal
HRH1	113.969479726931	0.774965234940058	0.0518288886303735	14.9523799452243	1.50280888876502e-50	1.39003125201457e-49	SWAT cells: FFA vs Basal
AC083855.2	24.7599760784087	0.480757029324586	0.0641098901551129	7.49895262901562	6.43297687691851e-14	2.15832904528192e-13	SWAT cells: FFA vs Basal
ATG7	422.68874910781	0.530165565814423	0.0274627009576941	19.3049316828354	4.88198371927762e-83	1.23694401949861e-81	SWAT cells: FFA vs Basal
TAMM41	115.769495168457	0.285842405445817	0.0265368286619082	10.7715360070936	4.69108822396454e-27	2.34871254285527e-26	SWAT cells: FFA vs Basal
TIMP4	32.3446330736187	-0.498171114358018	0.0475312798242341	-10.4809110169178	1.05720387036704e-25	5.09835583953028e-25	SWAT cells: FFA vs Basal
PPARG	602.734885931189	0.263551545671893	0.0454581145299807	5.79767877301805	6.7239087410259e-09	1.83807620151635e-08	SWAT cells: FFA vs Basal
TSEN2	96.3381582343697	0.565647140732507	0.032404314852813	17.4559204013969	3.10335024985243e-68	4.75865379624239e-67	SWAT cells: FFA vs Basal
MKRN2OS	27.1307479132605	0.749988467711342	0.0431147307681407	17.3951791962839	8.97456367086328e-68	1.35611563448193e-66	SWAT cells: FFA vs Basal
RAF1	289.531554597334	0.369240436284694	0.0179998323612277	20.5135486194889	1.62960197712652e-93	6.28232144079457e-92	SWAT cells: FFA vs Basal
TMEM40	0.376953695296101	0.745140462955828	0.329824722413285	2.25920136460279	0.0238708619893573	0.041077768409755	SWAT cells: FFA vs Basal
RPL32	1032.93656812545	-0.838712054972369	0.0427699420220863	-19.609847835175	1.27412521439436e-85	3.52798064967574e-84	SWAT cells: FFA vs Basal
FBLN2	2310.44429998811	-1.00392745395488	0.0508693056393853	-19.7354267241578	1.07039326303584e-86	3.09948138498493e-85	SWAT cells: FFA vs Basal
CHCHD4	14.6424295849195	-0.345413953736223	0.0554822937102081	-6.22566102873052	4.79529840522235e-10	1.37809057513839e-09	SWAT cells: FFA vs Basal
TMEM43	264.59395211681	-0.349324285388558	0.0227757498633376	-15.3375536473936	4.29062158587599e-53	4.21987024433482e-52	SWAT cells: FFA vs Basal
AC093495.1	24.8865799058313	0.542011140572716	0.0476359534259966	11.3781944432946	5.36999973048192e-30	2.91718264253253e-29	SWAT cells: FFA vs Basal
LSM3	94.3854723049715	-0.855542170327436	0.0481866586246879	-17.7547519322933	1.58368810774228e-70	2.59891131912546e-69	SWAT cells: FFA vs Basal
CCDC174	69.0225352852689	-0.296462272310597	0.0291698912959648	-10.163297123826	2.89130037722376e-24	1.33740039734481e-23	SWAT cells: FFA vs Basal
FGD5-AS1	108.881843303788	-0.531996948926043	0.0343503271357899	-15.4873910464669	4.22073894628461e-54	4.24281565135042e-53	SWAT cells: FFA vs Basal
NR2C2	172.069803095497	0.347987345630295	0.0244450588071554	14.235488176794	5.51762714050213e-46	4.49748150048155e-45	SWAT cells: FFA vs Basal
MRPS25	151.104908269441	0.268566144079925	0.0213811079121616	12.5609086855207	3.46332228509701e-36	2.1937474777061e-35	SWAT cells: FFA vs Basal
CAPN7	291.881612567474	0.390987258261905	0.0207840621493491	18.8118788065763	6.03601654864406e-79	1.30503707795475e-77	SWAT cells: FFA vs Basal
SH3BP5-AS1	27.6040311868187	0.409919482459884	0.0456445240307543	8.9806935478983	2.69065290153913e-19	1.07646861265124e-18	SWAT cells: FFA vs Basal
EAF1-AS1	2.79506644189763	0.482217151083955	0.124390156256485	3.87665041669094	0.000105904348879156	0.000230839984177913	SWAT cells: FFA vs Basal
COLQ	36.0057210451155	0.498844607873134	0.0495805689664316	10.0612925239094	8.19157287770676e-24	3.73318739350258e-23	SWAT cells: FFA vs Basal
HACL1	118.496615956236	0.374411363302359	0.0308831622932281	12.1234787988165	7.93193536482896e-34	4.73961453340597e-33	SWAT cells: FFA vs Basal
BTD	246.6548246453	0.448804330011142	0.0284060980962064	15.799576854629	3.13211867943205e-56	3.35242653209013e-55	SWAT cells: FFA vs Basal
ANKRD28	823.593525506341	0.80240366500833	0.0320359197790985	25.0469994475342	1.8823463967974e-138	7.75198051823947e-136	SWAT cells: FFA vs Basal
AC090945.1	9.70604018569806	1.14048714412372	0.0925733511737728	12.3198213056247	7.08511092705041e-35	4.34878644434168e-34	SWAT cells: FFA vs Basal
GALNT15	22.6600112186498	0.665292616439983	0.111931495914798	5.94374810237867	2.78577586530695e-09	7.73926060877917e-09	SWAT cells: FFA vs Basal
DPH3	43.5202998718874	-0.514989550371633	0.0380046170100468	-13.5507101738584	7.84672885311333e-42	5.75744853207085e-41	SWAT cells: FFA vs Basal
OXNAD1	100.1579765395	0.326956416182391	0.0283529950993215	11.5316359007947	9.13904084467901e-31	5.06650458793156e-30	SWAT cells: FFA vs Basal
AC010727.1	1.91686437656115	0.367021144302556	0.147808714115964	2.48308191095289	0.0130251133103889	0.02326265332402	SWAT cells: FFA vs Basal
AC091493.1	0.375050410181109	1.09175312873556	0.407049660277503	2.68211286060591	0.00731587738379232	0.0134617332427299	SWAT cells: FFA vs Basal
PLCL2	388.515574070315	0.741594826556473	0.0454059508829966	16.3325469929577	5.7915179522019e-60	6.9276594407505e-59	SWAT cells: FFA vs Basal
PLCL2-AS1	0.99602548873339	0.822016847692523	0.215791119048637	3.80931732184609	0.000139351020539852	0.000301263413707729	SWAT cells: FFA vs Basal
AC090644.1	19.5937493154217	0.503634351054744	0.0523732463143267	9.61625231386458	6.82734319690868e-22	2.95866743350252e-21	SWAT cells: FFA vs Basal
TBC1D5	845.504570964048	0.444688562519162	0.0217415146734171	20.4534306463419	5.59953076602731e-93	2.11778171610173e-91	SWAT cells: FFA vs Basal
PP2D1	14.4426960496095	0.678630948695146	0.0610088396440156	11.1234855908575	9.64294881156062e-29	5.07271506317803e-28	SWAT cells: FFA vs Basal
KAT2B	49.7309055531404	0.335992526505729	0.0351151212439518	9.56831457797118	1.08662574676234e-21	4.67382377316792e-21	SWAT cells: FFA vs Basal
SGO1	1.52041547703522	0.618310322209664	0.173042455497088	3.57317122224996	0.000352683983130244	0.000737042766195263	SWAT cells: FFA vs Basal
ZNF385D	306.641893493534	0.612231546112161	0.0650138235382049	9.41694416345761	4.64407002643494e-21	1.96334360169227e-20	SWAT cells: FFA vs Basal
ZNF385D-AS1	7.27228667556874	0.8840703877762	0.112263885850064	7.87493129319373	3.409301573247e-15	1.19274985595865e-14	SWAT cells: FFA vs Basal
UBE2E2	1569.1847255478	0.433954135391927	0.0276033961200555	15.7210414799878	1.08524974887159e-55	1.14319142243091e-54	SWAT cells: FFA vs Basal
UBE2E1	332.048355557222	0.305279708521529	0.018418347243425	16.5747612685774	1.06083373643544e-61	1.33998691781e-60	SWAT cells: FFA vs Basal
RPL15	1917.10707251034	-0.880907459661295	0.0447525037135721	-19.6839816002103	2.95823014391931e-86	8.36070600043425e-85	SWAT cells: FFA vs Basal
THRB	568.623904990492	0.300711081584554	0.0425484624556865	7.06749584424441	1.57754469084161e-12	5.03436617513967e-12	SWAT cells: FFA vs Basal
THRB-IT1	7.30645175744871	0.48429415374775	0.0852063851109026	5.68377772531254	1.3175149196278e-08	3.55553615453956e-08	SWAT cells: FFA vs Basal
NGLY1	142.277363615612	0.306221532902256	0.0233452571079478	13.1170769071549	2.62880438724733e-39	1.79911183928071e-38	SWAT cells: FFA vs Basal
NEK10	406.982716554198	0.717085725284145	0.0779902639401965	9.19455441045835	3.76551978591006e-20	1.54901555169552e-19	SWAT cells: FFA vs Basal
AC099535.2	24.6115204896104	1.00217363522262	0.0692841665003084	14.4646848745472	2.0253042099122e-47	1.71328717724721e-46	SWAT cells: FFA vs Basal
SLC4A7	880.849673578259	0.645929406536005	0.0461901964049194	13.9841234030174	1.94863001523921e-44	1.52326621709494e-43	SWAT cells: FFA vs Basal
AZI2	197.870127436449	-0.234551714455968	0.0273722419396465	-8.56896249028976	1.04421538770202e-17	3.96896692556826e-17	SWAT cells: FFA vs Basal
ZCWPW2	104.977032072744	0.218025944474323	0.035645454530268	6.11651463973304	9.56441041139954e-10	2.70904615855634e-09	SWAT cells: FFA vs Basal
RBMS3-AS2	252.319235209127	0.367968310783473	0.0338531112843792	10.8695566470212	1.60981203041847e-27	8.18952414298182e-27	SWAT cells: FFA vs Basal
RBMS3-AS1	4.74032867770718	0.559368854035738	0.101168214497915	5.52909682959034	3.21883649941373e-08	8.52953865563163e-08	SWAT cells: FFA vs Basal
OSBPL10	376.042092437595	0.279816327174335	0.0406961836411247	6.87573875825477	6.16694240752864e-12	1.92703023923077e-11	SWAT cells: FFA vs Basal
OSBPL10-AS1	6.3324636902849	0.421260097995359	0.0895612090473484	4.70359994551493	2.55613876653548e-06	6.15832670607885e-06	SWAT cells: FFA vs Basal
ZNF860	5.64025560738345	0.242617950943708	0.0947002339647809	2.56195724958755	0.0104084129509282	0.0188238027332937	SWAT cells: FFA vs Basal
GPD1L	26.0241962394875	-0.230651661987433	0.0485315195960555	-4.75261570021352	2.00801792722164e-06	4.86624557460914e-06	SWAT cells: FFA vs Basal
CMTM8	30.2698126774509	0.271861502229755	0.0693018507664201	3.9228606339253	8.75037728456475e-05	0.000191860507604185	SWAT cells: FFA vs Basal
CMTM7	96.5215055156191	0.546060887090804	0.0293751650151292	18.5892023690612	3.92978348462782e-77	7.97795246546705e-76	SWAT cells: FFA vs Basal
CMTM6	187.802714346371	-0.546767065776831	0.0305435939713941	-17.9012026642612	1.15402673431909e-71	1.96078740156574e-70	SWAT cells: FFA vs Basal
CNOT10	106.225084304179	0.20979074017605	0.0253748573106322	8.26766186732984	1.36611693956435e-16	4.9998453938492e-16	SWAT cells: FFA vs Basal
TRIM71	5.41202278641628	-0.776670539437101	0.236537004428545	-3.28350543422784	0.00102524668090032	0.00206473842551881	SWAT cells: FFA vs Basal
GLB1	315.565619420622	-0.258528427902189	0.0195024512735781	-13.2562017089843	4.15408887797574e-40	2.90428013848236e-39	SWAT cells: FFA vs Basal
CRTAP	421.529677891922	-0.557482121805781	0.0326674751843481	-17.0653568621332	2.68742105081168e-65	3.73660981582577e-64	SWAT cells: FFA vs Basal
FBXL2	112.008358856543	0.649277127332826	0.0420686327110871	15.4337587292612	9.70496116390249e-54	9.66955519959485e-53	SWAT cells: FFA vs Basal
UBP1	150.269971509395	0.231283819748282	0.0244758532555916	9.44946912914851	3.40553470339558e-21	1.4444433199215e-20	SWAT cells: FFA vs Basal
CLASP2	347.45621304053	0.402670174008652	0.0261866782874448	15.376909189804	2.33847276991036e-53	2.31306427812902e-52	SWAT cells: FFA vs Basal
AC112220.2	13.3932500049258	0.35965603951604	0.0814789132688493	4.41409961285703	1.01431249978925e-05	2.36828094015768e-05	SWAT cells: FFA vs Basal
STAC	74.2719787590593	-0.486698449244311	0.0730924108783755	-6.65867281425658	2.76311268615454e-11	8.39547472096023e-11	SWAT cells: FFA vs Basal
EPM2AIP1	120.775844277606	0.235313293536927	0.023276503709295	10.1094776292781	5.01509565064571e-24	2.30050665940599e-23	SWAT cells: FFA vs Basal
LRRFIP2	447.854365881916	0.435203734302737	0.0244545208893867	17.7964531086608	7.52888208995374e-71	1.2489568147305e-69	SWAT cells: FFA vs Basal
GOLGA4	600.449653572323	0.317087407821475	0.01961672958813	16.1641320688513	9.03007136564231e-59	1.04312200169897e-57	SWAT cells: FFA vs Basal
C3orf35	33.3186092049614	0.687293145545491	0.0515574333377061	13.3306315123109	1.53591972662847e-40	1.08759381297423e-39	SWAT cells: FFA vs Basal
ITGA9	18.0782771797253	0.295451745881004	0.0596536198288878	4.95278822523237	7.31575798052688e-07	1.80992982554372e-06	SWAT cells: FFA vs Basal
ITGA9-AS1	44.8730229484426	0.318841919077429	0.0429965794721197	7.41551823405337	1.21150135031357e-13	4.02309004657439e-13	SWAT cells: FFA vs Basal
CTDSPL	263.969318986575	0.390517954292151	0.0269234112232494	14.5047724842134	1.13011563839024e-47	9.62285862751383e-47	SWAT cells: FFA vs Basal
VILL	9.04322741344036	-0.222251124587955	0.0728545198385331	-3.05061546051678	0.0022837285447622	0.00444963480728861	SWAT cells: FFA vs Basal
ACAA1	91.8849598362366	-0.429227914703165	0.0296260136100169	-14.4882102720036	1.43842074036481e-47	1.22159823596612e-46	SWAT cells: FFA vs Basal
MYD88	23.1541480814106	-0.692709038379198	0.0473849177137337	-14.6187663037437	2.13229137385993e-48	1.85832380567e-47	SWAT cells: FFA vs Basal
OXSR1	279.890015203524	0.358318904521819	0.0219120640057855	16.3525857001518	4.16907159285159e-60	5.00307874544563e-59	SWAT cells: FFA vs Basal
SLC22A13	5.16269785914781	0.634037024096307	0.0998042080263059	6.35280853016929	2.11418809909443e-10	6.17361960956725e-10	SWAT cells: FFA vs Basal
SLC22A14	8.68622517633992	0.666740012876318	0.082628781135989	8.06910139191099	7.08174387411857e-16	2.53673677777173e-15	SWAT cells: FFA vs Basal
XYLB	83.4495385200575	0.720181691153902	0.0315123070034967	22.8539818133273	1.33405223782293e-115	1.57327205955981e-113	SWAT cells: FFA vs Basal
ACVR2B	8.93243933324536	0.24637423459333	0.0782773907329998	3.14745078095028	0.00164700831650285	0.00325283520807941	SWAT cells: FFA vs Basal
EXOG	149.646156909392	0.510261108335571	0.0265018946685412	19.253759578981	1.31281196364694e-82	3.27194105637079e-81	SWAT cells: FFA vs Basal
SCN11A	4.98897879929256	0.313832184105851	0.11942565832906	2.62784554422243	0.0085927521599994	0.0156877738928425	SWAT cells: FFA vs Basal
TTC21A	18.1217611169565	0.585212435469947	0.0665416638035652	8.79467692899186	1.43460151002787e-18	5.61229435730896e-18	SWAT cells: FFA vs Basal
CSRNP1	13.2600018548461	-0.438278078868292	0.0622410405445034	-7.04162518868745	1.90010386651144e-12	6.04811615956807e-12	SWAT cells: FFA vs Basal
AC104850.2	7.65229667343234	0.330867479518487	0.0829876705610045	3.98694742582592	6.69288490260764e-05	0.000147860097750473	SWAT cells: FFA vs Basal
SLC25A38	33.6264116348067	-0.388649994368301	0.0378441187723998	-10.2697593965842	9.64448920337046e-25	4.5257057764776e-24	SWAT cells: FFA vs Basal
RPSA	1678.85946278908	-0.822394534007084	0.0421976290587105	-19.4891170985666	1.35803924397554e-84	3.59533961070872e-83	SWAT cells: FFA vs Basal
MYRIP	9.9964499070667	0.296025930723823	0.0690595324891269	4.28653250397302	1.81483658534012e-05	4.16100523211819e-05	SWAT cells: FFA vs Basal
EIF1B-AS1	46.5488157850762	0.28503392606734	0.0388208668640813	7.34228648384629	2.09975336933488e-13	6.90645298775272e-13	SWAT cells: FFA vs Basal
EIF1B	237.266615478015	-0.8314527215123	0.0394750532012434	-21.0627384660779	1.74774234015894e-98	8.47573364774275e-97	SWAT cells: FFA vs Basal
ENTPD3-AS1	35.6141556749296	0.338870335354728	0.0486535085774767	6.96497221397928	3.28468573966929e-12	1.03738492411101e-11	SWAT cells: FFA vs Basal
RPL14	1387.32048094078	-0.766195316653856	0.0420033144567699	-18.2413061103173	2.42591696904124e-74	4.47337709749645e-73	SWAT cells: FFA vs Basal
ZNF619	5.22995701154737	-0.345167452396032	0.0921602174169872	-3.74529772249007	0.000180179972579757	0.000385675223874416	SWAT cells: FFA vs Basal
ZNF620	4.86149973889412	0.316112463322156	0.0914091402277941	3.45821503773469	0.000543767176339896	0.00112013016198004	SWAT cells: FFA vs Basal
ZNF621	71.9280269604824	0.315999859401371	0.0318098548236399	9.93402394174183	2.96061133554167e-23	1.33009629611478e-22	SWAT cells: FFA vs Basal
AC099560.1	5.34224842814774	0.589292360563877	0.235166086125998	2.50585605378552	0.0122155339254654	0.0218981570991639	SWAT cells: FFA vs Basal
ULK4	196.74283120251	0.587608520817142	0.0326875106347336	17.9765454574798	2.97458125789086e-72	5.16569683641087e-71	SWAT cells: FFA vs Basal
TRAK1	475.232793119113	0.679141186116648	0.0283093944812763	23.9899580531766	3.5399278718161e-127	7.3474742907415e-125	SWAT cells: FFA vs Basal
VIPR1	0.51341880240319	0.728109644661189	0.265696077251419	2.7403853763795	0.00613671829226814	0.0113995243139469	SWAT cells: FFA vs Basal
NKTR	514.619337564562	0.429199589959678	0.0224326815554612	19.1327812904824	1.34692565819808e-81	3.22677619593251e-80	SWAT cells: FFA vs Basal
AC006059.1	128.953063175169	0.560993108759462	0.0336745846056778	16.6592436203318	2.59282720097858e-62	3.33024265987075e-61	SWAT cells: FFA vs Basal
ZBTB47	40.2852885962384	-0.250333900612018	0.0361316741291324	-6.92837812378524	4.2569267830694e-12	1.33841451026098e-11	SWAT cells: FFA vs Basal
CCDC13	8.30019802505614	0.350684153625646	0.0767582560376254	4.56868318443488	4.90798002600534e-06	1.1653010565175e-05	SWAT cells: FFA vs Basal
HIGD1A	94.5344585840365	-1.02421696459737	0.0466998349354935	-21.9319183036111	1.28878120191717e-106	9.63614647946424e-105	SWAT cells: FFA vs Basal
ACKR2	10.2133397215182	-0.904688551321295	0.100807280235133	-8.9744366598435	2.84805451659226e-19	1.13873901114172e-18	SWAT cells: FFA vs Basal
KRBOX1	17.2972067056245	-0.682467380145207	0.0751882012990381	-9.07678822413773	1.11825906912638e-19	4.52765785712921e-19	SWAT cells: FFA vs Basal
CYP8B1	1.82709218439042	-0.569413153473416	0.228594367274419	-2.49093256436129	0.0127408299447611	0.0227972988218502	SWAT cells: FFA vs Basal
POMGNT2	24.2436118110221	-0.308656172262256	0.0448949731095238	-6.87507199323345	6.19585604859577e-12	1.93583195063605e-11	SWAT cells: FFA vs Basal
SNRK	106.840676208771	0.343473174264467	0.0271130594787519	12.6681820815405	8.87473056635114e-37	5.70927063089463e-36	SWAT cells: FFA vs Basal
SNRK-AS1	4.8215253219227	0.257176506163838	0.103128525625155	2.49374753110119	0.0126402415755739	0.0226235559932577	SWAT cells: FFA vs Basal
AC006058.1	13.945851100196	1.20338610804251	0.141488403099365	8.50519252236801	1.81294491107326e-17	6.82187900185579e-17	SWAT cells: FFA vs Basal
TCAIM	79.3175893072428	0.287313797584456	0.0315775260710082	9.09867976795823	9.14365152525593e-20	3.71022894624281e-19	SWAT cells: FFA vs Basal
ZNF445	60.7611897172964	0.290879078075904	0.0303597593559818	9.58107324452795	9.60416709494475e-22	4.13989226247452e-21	SWAT cells: FFA vs Basal
ZNF852	14.8808825894122	0.300573321335797	0.0530666250438576	5.66407456828816	1.47820118816712e-08	3.98006743742176e-08	SWAT cells: FFA vs Basal
ZKSCAN7	17.6293448852451	0.21732689391328	0.0494152118607339	4.39797555711729	1.09265280845753e-05	2.54706892321927e-05	SWAT cells: FFA vs Basal
ZKSCAN7-AS1	62.3770476693512	0.467051535120122	0.0366141501899427	12.7560392006152	2.88501541862515e-37	1.87975200995052e-36	SWAT cells: FFA vs Basal
ZNF660	8.02331073977301	0.212835704381472	0.0817682204631144	2.60291471645127	0.00924349442193205	0.016827284786488	SWAT cells: FFA vs Basal
ZNF197	60.3535931124697	0.274293023291145	0.0304981545096204	8.993758071644	2.38918027596677e-19	9.5748041797896e-19	SWAT cells: FFA vs Basal
ZNF35	34.6698208122862	0.354953230899821	0.0386713894883174	9.17870383237851	4.36311403404874e-20	1.79002203689745e-19	SWAT cells: FFA vs Basal
ZNF502	27.3639420149352	0.350320134399604	0.043918041546058	7.97667933421425	1.5032269578367e-15	5.32439910185299e-15	SWAT cells: FFA vs Basal
KIAA1143	50.6823604383818	-0.379585897356827	0.0367701927526613	-10.3231957447205	5.53495993548067e-25	2.61527108952916e-24	SWAT cells: FFA vs Basal
KIF15	5.25832081046394	0.310092920408915	0.0979377050571086	3.16622612535281	0.0015443069277085	0.00305738597782504	SWAT cells: FFA vs Basal
TMEM42	58.1626646874217	-0.646146622822913	0.039430904772961	-16.386806910553	2.37602125383836e-60	2.88334291070329e-59	SWAT cells: FFA vs Basal
CLEC3B	9.70817486709744	-0.941494550950185	0.108599126325549	-8.669448666906	4.34217747562715e-18	1.67172866308275e-17	SWAT cells: FFA vs Basal
CDCP1	9.61414091236744	0.734908952217436	0.264924920773852	2.77402726051875	0.00553670384673925	0.0103494078749027	SWAT cells: FFA vs Basal
TMEM158	39.2038353374924	-1.11977222810195	0.0833579767268097	-13.4332942337576	3.85857275159213e-41	2.77776553940227e-40	SWAT cells: FFA vs Basal
LARS2	111.440398637664	0.492138423966319	0.0285618788316605	17.2306040112736	1.56508490618943e-66	2.26596695820785e-65	SWAT cells: FFA vs Basal
LARS2-AS1	8.73074443522166	0.525705716024398	0.0702470304292469	7.48367173405132	7.22743511463273e-14	2.41966935886972e-13	SWAT cells: FFA vs Basal
LIMD1	135.33622836282	0.702005874137961	0.0371193967401779	18.9121035304465	9.0666911484714e-80	2.00370785218987e-78	SWAT cells: FFA vs Basal
LIMD1-AS1	14.661243424819	0.50251035178124	0.189380393966048	2.65344443137726	0.00796748881802089	0.0145996537455719	SWAT cells: FFA vs Basal
SACM1L	144.776723528261	0.219760511345959	0.0208829251631002	10.5234544312917	6.7357782814425e-26	3.25983524551438e-25	SWAT cells: FFA vs Basal
LZTFL1	42.0954238561807	-0.33444723964904	0.0329182716600708	-10.1599270794863	2.99300216870749e-24	1.38419681403058e-23	SWAT cells: FFA vs Basal
CCR1	0.955427579645433	-0.692060458472533	0.235895651698622	-2.93375674154732	0.00334886559106841	0.00641180117779278	SWAT cells: FFA vs Basal
LTF	9.27535436519038	-0.89647210267105	0.231813408644521	-3.8672141871041	0.000110085733554541	0.000239732613486031	SWAT cells: FFA vs Basal
LRRC2	44.9849168188822	0.275741786584159	0.097571856800283	2.82603811823082	0.00471276554852866	0.00888351512326185	SWAT cells: FFA vs Basal
ALS2CL	3.91509412380272	-0.527428303098274	0.235765531738069	-2.23708825972168	0.0252805721323933	0.0433197572138527	SWAT cells: FFA vs Basal
MYL3	2.34874004185499	-0.954592694228568	0.214620655573428	-4.44781370962673	8.67487123110652e-06	2.03480276730005e-05	SWAT cells: FFA vs Basal
PTH1R	22.5400620194048	-0.254929947309987	0.102217360257656	-2.49399854063335	0.0126313063783936	0.0226106833163668	SWAT cells: FFA vs Basal
SETD2	431.032116239028	0.377132352458898	0.0180342068107958	20.9120565387515	4.15914160745099e-97	1.89646623910924e-95	SWAT cells: FFA vs Basal
KIF9-AS1	119.206423030405	0.457781926663165	0.0269863252007683	16.9634777339055	1.53013823811019e-64	2.0894440309352e-63	SWAT cells: FFA vs Basal
KLHL18	70.4892931537438	0.414276863140489	0.0301377491833282	13.7461115831988	5.37412535282448e-43	4.04971484981212e-42	SWAT cells: FFA vs Basal
AC099778.1	19.5944834734263	0.353032447906115	0.0507287145324383	6.95922321627862	3.42154024610435e-12	1.07942438819525e-11	SWAT cells: FFA vs Basal
SMARCC1	321.780190315275	0.356089646009306	0.0195970094408893	18.1706115457761	8.82097035543515e-74	1.59595589868734e-72	SWAT cells: FFA vs Basal
MAP4	988.755197185705	0.262883206190011	0.0166173534388289	15.8197998951954	2.27213650856556e-56	2.44709762203127e-55	SWAT cells: FFA vs Basal
ZNF589	45.1906053385045	0.579634776618229	0.0443038403199417	13.0831723036282	4.10925794368648e-39	2.79828601965737e-38	SWAT cells: FFA vs Basal
CCDC51	60.4836644264538	-0.45147338316523	0.0508446502159527	-8.8794667924292	6.71816171138034e-19	2.65220185030071e-18	SWAT cells: FFA vs Basal
TMA7	206.454586132441	-0.712469605048158	0.0330522765786255	-21.5558405894771	4.66717508488863e-103	2.85589286739235e-101	SWAT cells: FFA vs Basal
AC134772.1	6.4534327468607	0.73299349912104	0.0866107905523188	8.46307364759893	2.60421137330193e-17	9.73857942927625e-17	SWAT cells: FFA vs Basal
ATRIP	23.3933390589001	0.255763033462417	0.0435195067558963	5.87697454608133	4.17832425330775e-09	1.15215881339217e-08	SWAT cells: FFA vs Basal
SHISA5	142.302591159611	-0.530536402434634	0.0271476511846204	-19.5426263151338	4.76653866316349e-85	1.2935967114621e-83	SWAT cells: FFA vs Basal
PFKFB4	19.585187344942	0.6165723142877	0.0806040496539435	7.64939623920663	2.01925133958393e-14	6.89425924536189e-14	SWAT cells: FFA vs Basal
COL7A1	5.53954589943392	-0.28931272673737	0.109079687603456	-2.65230615427803	0.00799440173604811	0.0146458659117193	SWAT cells: FFA vs Basal
UQCRC1	167.411303546051	-0.654353320939754	0.0334756782066361	-19.547126630284	4.36419270640502e-85	1.18564376720082e-83	SWAT cells: FFA vs Basal
NCKIPSD	19.5208631881875	-0.261860365803154	0.0491446057024333	-5.32836436594279	9.91011618729524e-08	2.56425615318016e-07	SWAT cells: FFA vs Basal
IP6K2	211.520755568336	0.264546755743647	0.0181638023243413	14.5645031265908	4.72406791666281e-48	4.07602068832114e-47	SWAT cells: FFA vs Basal
AC137630.1	0.97097745750453	0.579507900124784	0.198292574196713	2.92248916769769	0.00347245699587679	0.00663912282667821	SWAT cells: FFA vs Basal
P4HTM	79.8523459279642	-0.291511501234191	0.0279301841060462	-10.4371492907949	1.67773332877346e-25	8.02966080336238e-25	SWAT cells: FFA vs Basal
DALRD3	45.9418019841374	-0.470569384494175	0.0377437170566792	-12.4674891926391	1.12309249425364e-35	7.02135777431582e-35	SWAT cells: FFA vs Basal
NDUFAF3	107.845029006672	-0.92755487372999	0.0409001622740694	-22.6785132908399	7.30145621616614e-114	7.95950762724498e-112	SWAT cells: FFA vs Basal
IMPDH2	240.907847211419	-0.764446407793944	0.0464030684128179	-16.4740486769789	5.63682939689195e-61	6.95423388979371e-60	SWAT cells: FFA vs Basal
QARS	74.3228884405969	-0.573255196925265	0.0352558700252921	-16.2598510975341	1.90199636305071e-59	2.24102160033381e-58	SWAT cells: FFA vs Basal
USP19	28.399425111072	-0.424773393027734	0.0393893489973092	-10.7839658141279	4.09827023419857e-27	2.05626805697702e-26	SWAT cells: FFA vs Basal
LAMB2	300.967900681145	-0.889654183688102	0.0385972748937997	-23.0496631209323	1.48238893693983e-117	1.93269251100019e-115	SWAT cells: FFA vs Basal
CCDC36	53.0763622933632	0.350968526520541	0.0636617870933439	5.51301718888184	3.5273376739803e-08	9.33273260773189e-08	SWAT cells: FFA vs Basal
C3orf62	34.8333739976127	0.382603769282035	0.039856673605931	9.59949074187417	8.03403832094531e-22	3.47347315842236e-21	SWAT cells: FFA vs Basal
RHOA	838.082795663616	-0.760210316253732	0.0284056066723997	-26.7626854452079	8.78975905666122e-158	1.62893070517911e-154	SWAT cells: FFA vs Basal
RHOA-IT1	0.966665568800019	0.446863331656957	0.199996888792298	2.23435141594145	0.0254599597505244	0.0435981556852972	SWAT cells: FFA vs Basal
AMT	14.5454768184141	0.354616421652055	0.0634288721013894	5.59077293831128	2.26061037246775e-08	6.03038619305734e-08	SWAT cells: FFA vs Basal
DAG1	119.630849092993	-0.550170658576095	0.0252185227666536	-21.8161334693079	1.63078861012182e-105	1.12828827972295e-103	SWAT cells: FFA vs Basal
APEH	42.7624494365837	-0.76838509552216	0.0496110059907353	-15.4881982370133	4.16808594718515e-54	4.19476299067955e-53	SWAT cells: FFA vs Basal
MST1	4.68155197807246	0.303555371926462	0.0937037501507783	3.23952212625442	0.00119730176605066	0.00239654330505975	SWAT cells: FFA vs Basal
GMPPB	33.9266029388788	-0.84777399320578	0.044014440116077	-19.2612695054166	1.13559978669805e-82	2.84393209130123e-81	SWAT cells: FFA vs Basal
IP6K1	148.549442505833	0.409999859924735	0.0223767270906301	18.3226017935579	5.46372166044101e-75	1.02871014862222e-73	SWAT cells: FFA vs Basal
INKA1	16.8882387380854	-0.745816519447727	0.0588959349568253	-12.6632936550623	9.44518221412069e-37	6.07023167068024e-36	SWAT cells: FFA vs Basal
UBA7	26.7568153200667	-0.811562469849134	0.0482411714162549	-16.823025768725	1.65486636381545e-63	2.19843869990741e-62	SWAT cells: FFA vs Basal
TRAIP	2.92652537733897	0.374624086024136	0.117965302692075	3.17571419285905	0.0014946813205733	0.00296298188128623	SWAT cells: FFA vs Basal
RBM6	557.653367576973	0.429560727528404	0.0206633106874925	20.7885722682579	5.49206858448247e-96	2.37091047295171e-94	SWAT cells: FFA vs Basal
RBM5	237.037474608706	0.24471502778937	0.0171218742788758	14.2925373591423	2.43570561582089e-46	2.00489791251501e-45	SWAT cells: FFA vs Basal
RBM5-AS1	14.2384099120126	0.488669608498621	0.176545240955677	2.76795684694387	0.00564089241737145	0.0105342945201686	SWAT cells: FFA vs Basal
SEMA3F-AS1	6.48178325538928	0.473391700888054	0.0861472075052426	5.495148532345	3.90381701098381e-08	1.03088582544504e-07	SWAT cells: FFA vs Basal
GNAI2	349.724821745819	-0.733334464099655	0.0343819824587361	-21.3290337455024	6.1056059007729e-101	3.37042436373517e-99	SWAT cells: FFA vs Basal
U73169.1	2.05949734776181	0.888315847295368	0.135177871147801	6.57145906909644	4.98245836272947e-11	1.50017270768267e-10	SWAT cells: FFA vs Basal
U73166.1	8.92249070269044	0.335485790996371	0.077585245978576	4.32409263855412	1.5316093079059e-05	3.53223142165498e-05	SWAT cells: FFA vs Basal
SEMA3B	4.74967807936336	-0.740980951954437	0.198115795495882	-3.74014070962776	0.000183917268315849	0.000393317962945491	SWAT cells: FFA vs Basal
LSMEM2	2.16209650615382	0.567473160499621	0.17960797388321	3.15950983818024	0.00158034764775649	0.00312611464783793	SWAT cells: FFA vs Basal
IFRD2	58.9688328707933	-0.409979741103958	0.0366380566343472	-11.1899969257543	4.56449462072111e-29	2.42121222832763e-28	SWAT cells: FFA vs Basal
HYAL3	6.48249871878516	-0.811841804517933	0.0973246974190582	-8.34158056533508	7.33040587485921e-17	2.70498336542771e-16	SWAT cells: FFA vs Basal
HYAL1	7.04428481139015	0.270600758808552	0.0847079514968811	3.19451425783228	0.00140066366335257	0.00278533139769161	SWAT cells: FFA vs Basal
HYAL2	80.859258962717	-0.529185398325965	0.0415408421141819	-12.7389184088135	3.59341931404487e-37	2.33428302711302e-36	SWAT cells: FFA vs Basal
TUSC2	34.1161249036846	-0.655689865156264	0.0461711169413909	-14.2012996131021	8.9929027123103e-46	7.279902055254e-45	SWAT cells: FFA vs Basal
NPRL2	23.3034773869871	-0.448234272844348	0.0468601687108709	-9.56535764115513	1.11814207847344e-21	4.80778856910731e-21	SWAT cells: FFA vs Basal
CYB561D2	82.6956024974163	-0.287670128337661	0.0290175078172271	-9.91367453571864	3.6304300029447e-23	1.62763964794194e-22	SWAT cells: FFA vs Basal
TMEM115	106.896333124526	-0.511068052632923	0.0320420814444929	-15.9499018039217	2.85345223083178e-57	3.14631611257673e-56	SWAT cells: FFA vs Basal
C3orf18	7.50770436773871	-0.26631267824272	0.0822576452574879	-3.23754317801211	0.00120563693776776	0.0024122966260804	SWAT cells: FFA vs Basal
CISH	3.81924596665065	-0.62992531275564	0.1161846216746	-5.42176153501521	5.90145746850838e-08	1.54472673547669e-07	SWAT cells: FFA vs Basal
MAPKAPK3	23.5096518706524	0.454361066868038	0.0544363865004516	8.34664267923568	7.02307858265172e-17	2.59305213927564e-16	SWAT cells: FFA vs Basal
LINC02019	4.86580767282394	0.699311197703963	0.102673803744329	6.81099922474225	9.69231540575961e-12	3.00510424477095e-11	SWAT cells: FFA vs Basal
DOCK3	25.9707490288216	0.728957185761248	0.0716659238147187	10.1716010477428	2.65508058097057e-24	1.22966914804144e-23	SWAT cells: FFA vs Basal
MANF	256.638604220073	-0.931005065399561	0.0382507265354009	-24.3395393950993	7.4818773039056e-131	1.96078087525082e-128	SWAT cells: FFA vs Basal
RBM15B	49.0823419763992	-0.854508278131932	0.0472837698543662	-18.071915178587	5.3040115284612e-73	9.39976633237198e-72	SWAT cells: FFA vs Basal
DCAF1	81.0055586853739	0.403134524465368	0.0284168277225424	14.1864717765654	1.11109914280072e-45	8.96655280247736e-45	SWAT cells: FFA vs Basal
RAD54L2	120.046892592087	0.484179379749947	0.0244973233103655	19.7645829960973	6.00928578853417e-87	1.75971692757922e-85	SWAT cells: FFA vs Basal
TEX264	160.243887934387	-0.552937602566959	0.033511061866061	-16.5001516447606	3.65972388614097e-61	4.54966632611056e-60	SWAT cells: FFA vs Basal
AC115284.4	3.18284594060532	0.529173078120817	0.111918355574286	4.72820633760632	2.26511934669869e-06	5.47294854256822e-06	SWAT cells: FFA vs Basal
RRP9	36.3853334694306	-0.643952784726996	0.046646056802841	-13.8050851211024	2.37491825363138e-43	1.80748765299108e-42	SWAT cells: FFA vs Basal
PARP3	16.1367358630373	-0.417332018263724	0.054929566885056	-7.59758435993171	3.01709538343559e-14	1.02485650331548e-13	SWAT cells: FFA vs Basal
PCBP4	19.3847869624394	-0.508931063667353	0.0508520310460646	-10.0080774198839	1.40455470337517e-23	6.36304728113652e-23	SWAT cells: FFA vs Basal
ABHD14B	55.8467508556747	-0.659509746446232	0.0382157291030675	-17.2575471389684	9.81943630120302e-67	1.43529732301246e-65	SWAT cells: FFA vs Basal
ABHD14A	61.5845296895818	-0.583454828547653	0.0404194141367362	-14.4350144852141	3.11580238098249e-47	2.62210485807949e-46	SWAT cells: FFA vs Basal
RPL29	891.857195340603	-0.861928372748812	0.0439567707167699	-19.6085462761253	1.30714895958811e-85	3.6117124341335e-84	SWAT cells: FFA vs Basal
DUSP7	13.0630594728748	-0.615373695766543	0.0586091226805323	-10.4996230556262	8.67257422735403e-26	4.19090963547588e-25	SWAT cells: FFA vs Basal
ALAS1	64.4925586199914	-0.251988692617811	0.0311552880435319	-8.08815159294044	6.05769827352054e-16	2.1783365447885e-15	SWAT cells: FFA vs Basal
TWF2	146.148727953456	-0.85644094357524	0.0362436211983137	-23.6301151832778	1.89022977011716e-123	3.18454619387595e-121	SWAT cells: FFA vs Basal
PPM1M	18.3969817511228	-0.707428910692447	0.0545322070767228	-12.972680707699	1.74807962329927e-38	1.17527664748638e-37	SWAT cells: FFA vs Basal
WDR82	111.798575983771	-0.345473760011729	0.0226993481118297	-15.2195454384739	2.62347508357976e-52	2.52283398975081e-51	SWAT cells: FFA vs Basal
DNAH1	20.5821473849732	0.516426222575885	0.0471549079577263	10.9516961211939	6.52148722590635e-28	3.35514547047671e-27	SWAT cells: FFA vs Basal
BAP1	23.0546142461748	-0.379863719038317	0.0458053406412431	-8.29300063530775	1.10426750907042e-16	4.05179189970754e-16	SWAT cells: FFA vs Basal
PHF7	24.4242986631438	0.376573149737682	0.0472139887948486	7.97588086390973	1.5129783210827e-15	5.3582067349837e-15	SWAT cells: FFA vs Basal
SEMA3G	3.01325974957987	-0.467025040928394	0.178346698572682	-2.61863575084944	0.00882821577007545	0.0161051932326401	SWAT cells: FFA vs Basal
SMIM4	99.6759546750097	0.232911948728252	0.0254872793131119	9.13836058635064	6.3406207690621e-20	2.58781509915552e-19	SWAT cells: FFA vs Basal
GNL3	293.949551534916	-0.298318357904018	0.024176353372377	-12.3392619767407	5.56637649772318e-35	3.42795248595841e-34	SWAT cells: FFA vs Basal
GLT8D1	261.569537916462	-0.426270697486605	0.0240785358316105	-17.7033479306077	3.95105150367661e-70	6.41489557339735e-69	SWAT cells: FFA vs Basal
SPCS1	527.930095054539	-0.760582285530684	0.0353888280822446	-21.4921580269081	1.84341229745517e-102	1.10201225938881e-100	SWAT cells: FFA vs Basal
NEK4	44.658984307369	0.224335860782491	0.0328081509353341	6.83780872700398	8.04136613822399e-12	2.50189764307737e-11	SWAT cells: FFA vs Basal
ITIH1	7.93554194064649	-0.607277352981363	0.0818211887079297	-7.42200599344884	1.15359591773223e-13	3.83374485533018e-13	SWAT cells: FFA vs Basal
ITIH3	1.466272430194	-1.74274513999938	0.250803077121248	-6.94865932269591	3.68773875025043e-12	1.16185041742863e-11	SWAT cells: FFA vs Basal
ITIH4	4.52509447902244	0.296738026296729	0.101950709146053	2.91060286664241	0.00360732200472316	0.00688024475575552	SWAT cells: FFA vs Basal
SFMBT1	69.3564334729161	0.62563334366797	0.0419124933322636	14.9271325546831	2.19504147691436e-50	2.02166670637356e-49	SWAT cells: FFA vs Basal
RFT1	71.4846643422215	-0.214574440351155	0.0281299586950442	-7.62796855400138	2.384817124457e-14	8.12955988622215e-14	SWAT cells: FFA vs Basal
PRKCD	22.9083790287646	0.201016843112057	0.0503989643097036	3.98851138838491	6.64892115301316e-05	0.000146951409246892	SWAT cells: FFA vs Basal
TKT	648.902154684593	-0.580744626975033	0.0275735671338934	-21.0616429914569	1.78862959751108e-98	8.65783487078824e-97	SWAT cells: FFA vs Basal
DCP1A	197.656981508147	0.214414981411062	0.0199027006734591	10.7731601318303	4.60904498730516e-27	2.30897223779943e-26	SWAT cells: FFA vs Basal
CACNA1D	9.16280231635426	0.441521935430231	0.0719256495752408	6.13858808419045	8.32581431364374e-10	2.36493597949953e-09	SWAT cells: FFA vs Basal
AC012467.2	7.30132656065852	-0.332302484320558	0.071824439210855	-4.62659351011454	3.71729073664662e-06	8.88895006104116e-06	SWAT cells: FFA vs Basal
ACTR8	44.1157126473501	-0.32067052011254	0.0345002595354325	-9.29472776235797	1.47583392489641e-20	6.14023591748513e-20	SWAT cells: FFA vs Basal
SELENOK	183.208672363469	-0.835536002733272	0.0426921097378333	-19.571204324738	2.72173338044868e-85	7.41758115081314e-84	SWAT cells: FFA vs Basal
WNT5A	32.2180120581337	-0.361493878457143	0.104434488293442	-3.46144156364715	0.000537290750829957	0.0011071406981402	SWAT cells: FFA vs Basal
ERC2	1.89486277291226	0.537174627897185	0.1539146038695	3.49008225595435	0.000482871895407915	0.000999131615468407	SWAT cells: FFA vs Basal
CCDC66	209.494470162802	0.30261320634199	0.0216801091230547	13.9581034682242	2.80807116161836e-44	2.18785003868433e-43	SWAT cells: FFA vs Basal
TASOR	201.724476824674	0.203399629212937	0.0170839186866983	11.9059118076526	1.10251532438146e-32	6.41074856366584e-32	SWAT cells: FFA vs Basal
ARHGEF3	234.250509663649	0.313124286736883	0.0402063244001911	7.78793613711666	6.81125913657099e-15	2.36507117636957e-14	SWAT cells: FFA vs Basal
ARHGEF3-AS1	3.81553606147745	0.367000262392609	0.102138257003705	3.59317138512847	0.000326677565020927	0.000684347955144767	SWAT cells: FFA vs Basal
SPATA12	9.57297273432791	0.713606975133872	0.0900149816231102	7.92764673464826	2.23337551423923e-15	7.86440387037688e-15	SWAT cells: FFA vs Basal
IL17RD	19.9934552014495	0.356072028851254	0.060580674625177	5.87765043975381	4.16130484175739e-09	1.14758773511262e-08	SWAT cells: FFA vs Basal
HESX1	8.68686703583514	0.485201405384574	0.0793410908216396	6.11538611783542	9.63234502735283e-10	2.72769255331444e-09	SWAT cells: FFA vs Basal
ASB14	13.2170363819512	0.687422460139185	0.0621881930300211	11.0539063228181	2.09879186542903e-28	1.09497596920483e-27	SWAT cells: FFA vs Basal
ARF4	988.845595919861	-0.738650533830753	0.0279368519727725	-26.4400060017731	4.75430562811487e-154	6.16752297607201e-151	SWAT cells: FFA vs Basal
ARF4-AS1	7.47177191394239	0.202915939196137	0.0769700466022413	2.63629747094668	0.0083816217942931	0.0153227999896374	SWAT cells: FFA vs Basal
DENND6A	133.778769143855	0.405593795047444	0.0244199428627996	16.6091213778108	5.98635795431264e-62	7.6098019169349e-61	SWAT cells: FFA vs Basal
DENND6A-AS1	36.2715367516073	0.558481838228246	0.0417454281879914	13.3782754775743	8.10050680746341e-41	5.77701069597686e-40	SWAT cells: FFA vs Basal
SLMAP	330.515677642358	0.520080357146498	0.0226722108766687	22.9391107896627	1.89258328509324e-116	2.33824158722591e-114	SWAT cells: FFA vs Basal
FLNB	369.832939448009	-0.288273783924169	0.0321515183295115	-8.96610172402235	3.07194265728908e-19	1.22731062894002e-18	SWAT cells: FFA vs Basal
FLNB-AS1	2.99204861328776	0.300544016524512	0.128338352176433	2.34180984427273	0.0191904895777322	0.0334923484524594	SWAT cells: FFA vs Basal
DNASE1L3	1.28919610810762	-0.905626057372548	0.2880453504242	-3.14403983969485	0.00166632752270713	0.00328892107848128	SWAT cells: FFA vs Basal
ABHD6	30.1761448932365	0.564717505104983	0.0423870006899583	13.3228937153548	1.70373587681107e-40	1.20510979617948e-39	SWAT cells: FFA vs Basal
PDHB	212.992951260648	-0.597070002806029	0.0328262123736675	-18.1888180095059	6.32903681749324e-74	1.15557255615666e-72	SWAT cells: FFA vs Basal
AC135507.1	3.82278514306374	-0.265715515505132	0.109472551066591	-2.42723415976211	0.0152144324906315	0.0269317357555731	SWAT cells: FFA vs Basal
C3orf67	34.8465064692193	0.647959539057163	0.0574581629654719	11.2770667493588	1.70331011524693e-29	9.11935223691325e-29	SWAT cells: FFA vs Basal
C3orf67-AS1	12.0993572324856	0.712333403218292	0.072803420855512	9.7843397308488	1.31450423368841e-22	5.8050744413695e-22	SWAT cells: FFA vs Basal
FHIT	306.269320198397	0.53187318736751	0.0436557081965792	12.1833595041573	3.81247749038007e-34	2.29340896099956e-33	SWAT cells: FFA vs Basal
PTPRG	2688.47076561068	0.464427282515473	0.0257223886906176	18.0553714548632	7.15787879172243e-73	1.26506243359154e-71	SWAT cells: FFA vs Basal
PTPRG-AS1	68.7699321569722	0.530175415321982	0.0446121318782429	11.8841084924826	1.43154291597633e-32	8.30717534220665e-32	SWAT cells: FFA vs Basal
C3orf14	14.9591839275043	-0.442184880361839	0.057202188455658	-7.73020914583735	1.07370036481698e-14	3.7004723651935e-14	SWAT cells: FFA vs Basal
CADPS	34.6780487455647	0.708017938896251	0.161256509455181	4.39063167923173	1.13021846107684e-05	2.63274537373304e-05	SWAT cells: FFA vs Basal
C3orf49	12.3104660343759	0.655153160392104	0.0610972141119456	10.7231265764704	7.92772639704433e-27	3.94334473487951e-26	SWAT cells: FFA vs Basal
THOC7	162.405008571691	-0.690268617733913	0.0361572435282552	-19.0907422794689	3.01455441067567e-81	7.09733341061526e-80	SWAT cells: FFA vs Basal
AC104162.2	56.2621231803582	0.648282535696419	0.034532140903097	18.7733085392999	1.24861571248583e-78	2.66409002141816e-77	SWAT cells: FFA vs Basal
ATXN7	181.162698031725	0.483374244319138	0.0246311610488208	19.6245009872273	9.55102393858429e-86	2.64744995818984e-84	SWAT cells: FFA vs Basal
PSMD6-AS2	29.7962366719023	0.512613143946801	0.0421241842554154	12.1690936692952	4.54096521818059e-34	2.72720700429851e-33	SWAT cells: FFA vs Basal
PSMD6	172.073045304866	-0.482985352535243	0.0309458633903239	-15.6074285743232	6.4796370255439e-55	6.67914909128869e-54	SWAT cells: FFA vs Basal
PSMD6-AS1	4.84331545665466	0.527587257804854	0.0932778731624185	5.65608155415595	1.54867901210766e-08	4.16680254787238e-08	SWAT cells: FFA vs Basal
AC092040.1	12.4770300204233	0.36445711275582	0.0660246360586678	5.52001698929432	3.38966888557652e-08	8.97489123750208e-08	SWAT cells: FFA vs Basal
LINC00994	0.893929845530797	0.748401033851933	0.226922127261615	3.29805225644264	0.00097358013711931	0.00196526388061624	SWAT cells: FFA vs Basal
PRICKLE2	588.730770954685	0.417132762043317	0.0334250771600414	12.4796349772376	9.64276931479835e-36	6.04157570327079e-35	SWAT cells: FFA vs Basal
PRICKLE2-AS2	2.76053182689231	0.445652482234031	0.124645511514316	3.57535924735522	0.000349747303253902	0.00073120014366821	SWAT cells: FFA vs Basal
PRICKLE2-AS3	30.1495043422935	0.546658540163448	0.053151274707796	10.2849563471197	8.23793958248985e-25	3.87478865967548e-24	SWAT cells: FFA vs Basal
ADAMTS9	52.1547860131277	-0.309173397652037	0.0911781904648087	-3.39087007623129	0.000696711208919505	0.00142343273607501	SWAT cells: FFA vs Basal
ADAMTS9-AS1	5.89332475347126	-0.370309462436966	0.130789158527468	-2.83134677679875	0.00463524361992467	0.00874564727793947	SWAT cells: FFA vs Basal
MAGI1	2022.37657524903	0.239229446418429	0.0319712158174371	7.48265088773864	7.28381896274627e-14	2.43812002307382e-13	SWAT cells: FFA vs Basal
MAGI1-IT1	7.654814482155	0.28474282077778	0.0866072870038808	3.28774668539173	0.00100992666385239	0.00203578178025407	SWAT cells: FFA vs Basal
MAGI1-AS1	71.0506409932128	0.403642951973906	0.0500411733297747	8.06621677940825	7.25100139882293e-16	2.59664915517544e-15	SWAT cells: FFA vs Basal
SLC25A26	135.889951212032	0.346116944757227	0.0249815998128967	13.8548750820412	1.18863476816114e-43	9.12400268045586e-43	SWAT cells: FFA vs Basal
LRIG1	55.1167952962278	0.443044739071736	0.0546838511226398	8.10193009409885	5.40940259365632e-16	1.94818087579696e-15	SWAT cells: FFA vs Basal
KBTBD8	2.94400035568242	0.327433803675846	0.13084120227111	2.50252824028158	0.0123309787477647	0.0221020548263043	SWAT cells: FFA vs Basal
SUCLG2	386.700151568227	0.340970994868851	0.0230764089948179	14.7757389351792	2.1004088374065e-49	1.87849387406107e-48	SWAT cells: FFA vs Basal
SUCLG2-AS1	91.9785767307299	0.378955517146243	0.0516902292104564	7.33127948810845	2.27965681204451e-13	7.48111510099859e-13	SWAT cells: FFA vs Basal
AC109587.1	57.4104697331078	0.513844015271145	0.0338031436341444	15.2010718539241	3.47881943643725e-52	3.3391775907645e-51	SWAT cells: FFA vs Basal
ARL6IP5	765.463569810044	-0.583072905386437	0.0350838494049294	-16.6194107908955	5.04257697252991e-62	6.43530051905009e-61	SWAT cells: FFA vs Basal
LMOD3	5.20227864860421	0.527075441531417	0.100616979010946	5.23843437471996	1.61944541147799e-07	4.14241459142231e-07	SWAT cells: FFA vs Basal
MITF	446.183510501903	0.328443341485896	0.0479068764491216	6.85587051025363	7.08795597227366e-12	2.20897318559328e-11	SWAT cells: FFA vs Basal
RYBP	248.397171803425	0.348990529287713	0.0291271137879588	11.981637859086	4.43474496310205e-33	2.60197779438451e-32	SWAT cells: FFA vs Basal
AC104435.2	0.350067140016258	0.802433240802573	0.34391452337687	2.33323452852047	0.0196358395523239	0.0342258553701743	SWAT cells: FFA vs Basal
SHQ1	152.71387860921	0.297472727601302	0.0234964897149666	12.6603050587518	9.81173359979873e-37	6.30268453198262e-36	SWAT cells: FFA vs Basal
EBLN2	15.7134862115929	0.436678136702396	0.0522804496864549	8.35260865813734	6.6771591546673e-17	2.46638516896132e-16	SWAT cells: FFA vs Basal
PDZRN3	1079.37833344864	0.521051535697567	0.0313256493424265	16.6333833977983	3.99390213104621e-62	5.11372286656972e-61	SWAT cells: FFA vs Basal
CNTN3	194.340376953983	0.533553015058672	0.092382313502141	5.77548877953037	7.67300136113129e-09	2.09179384590261e-08	SWAT cells: FFA vs Basal
ZNF717	79.5394763773767	0.419198623363437	0.0333674678053402	12.5630936638335	3.36897595886384e-36	2.13450747869896e-35	SWAT cells: FFA vs Basal
ROBO2	354.7337022138	-0.680353816531345	0.121966929171692	-5.57818271847787	2.43044288921341e-08	6.47411096105154e-08	SWAT cells: FFA vs Basal
ROBO1	456.538507225658	0.478703370418832	0.0304513337470374	15.7202759785655	1.09844180875708e-55	1.15614899505893e-54	SWAT cells: FFA vs Basal
AC108690.1	5.44934001762224	0.674885127082322	0.232373621239324	2.90431040960218	0.00368063044815102	0.00701439378413973	SWAT cells: FFA vs Basal
AC099542.1	2.18610171112574	0.346175384494715	0.150383954189364	2.30194362397739	0.0213383516503134	0.0369945562022975	SWAT cells: FFA vs Basal
GBE1	2336.81586730091	0.49622322218589	0.026487647394079	18.7341372679559	2.60835481712929e-78	5.49300046513146e-77	SWAT cells: FFA vs Basal
AC107204.1	20.7716929986327	0.205042077057357	0.0566891842388367	3.61695233068615	0.000298092175279616	0.000626387097078614	SWAT cells: FFA vs Basal
CHMP2B	130.506154417465	-0.555675033809926	0.035552856727886	-15.6295466792709	4.58050097949992e-55	4.74037087806643e-54	SWAT cells: FFA vs Basal
CGGBP1	286.138948893739	0.26187161582724	0.0244385901533867	10.7154960324481	8.60944993102969e-27	4.27588396746871e-26	SWAT cells: FFA vs Basal
ZNF654	284.936070209444	0.471049604820965	0.0227081912759018	20.7435986027142	1.40046267133047e-95	5.95655803404409e-94	SWAT cells: FFA vs Basal
C3orf38	75.5659944543463	-0.236198422045422	0.0256798333191104	-9.19781756798429	3.65293298323528e-20	1.50293920472628e-19	SWAT cells: FFA vs Basal
EPHA3	11.4815248257535	-0.752034197257348	0.30470823799467	-2.46804681818449	0.0135852549919113	0.0241964330860945	SWAT cells: FFA vs Basal
STX19	9.06385549237348	0.520130910439882	0.0794312356777427	6.54819109890326	5.82381682012244e-11	1.74660648940096e-10	SWAT cells: FFA vs Basal
DHFR2	16.1817868498762	-0.26791588935369	0.054642313083258	-4.90308470187689	9.43432789899376e-07	2.32188993871555e-06	SWAT cells: FFA vs Basal
NSUN3	93.3945586105359	0.412539297898157	0.0282642042689347	14.5958221209001	2.98591412268989e-48	2.59355680994942e-47	SWAT cells: FFA vs Basal
MTRNR2L12	418.618400697846	-0.475269037461569	0.0499004795885463	-9.52433807010259	1.66097044006985e-21	7.11120100125617e-21	SWAT cells: FFA vs Basal
ARL6	48.371353353975	0.257997157051441	0.0304496146046647	8.47292027833802	2.39316372852134e-17	8.95839459478951e-17	SWAT cells: FFA vs Basal
AC110491.3	2.91218079727518	0.559535291081311	0.127628203692717	4.38410378656173	1.16464242262057e-05	2.70991344343015e-05	SWAT cells: FFA vs Basal
CRYBG3	158.885877019999	0.306600993868415	0.0198648455433592	15.4343507579354	9.61632109416024e-54	9.58491935412937e-53	SWAT cells: FFA vs Basal
AC110491.2	5.68467149545655	0.685114159598798	0.0909202617808652	7.53532981735194	4.87102079544646e-14	1.64341527357423e-13	SWAT cells: FFA vs Basal
OR5H14	0.74927421107658	0.807934841195507	0.231044118719905	3.49688555446403	0.000470723729480851	0.000975161862135156	SWAT cells: FFA vs Basal
AC117473.1	0.592271240224637	0.790456452861797	0.288453135312388	2.74032886488043	0.00613777364411433	0.0114006684705431	SWAT cells: FFA vs Basal
CLDND1	118.579710187352	-0.273265785399442	0.0239084781303799	-11.4296603869658	2.97269170751649e-30	1.62817155059142e-29	SWAT cells: FFA vs Basal
ST3GAL6	52.383344988231	1.11656953795006	0.071722745474264	15.5678582933041	1.20370574902929e-54	1.23390539939015e-53	SWAT cells: FFA vs Basal
DCBLD2	805.322753208807	0.76921996090383	0.06811608193611	11.2927804864837	1.42457534124104e-29	7.64596756899025e-29	SWAT cells: FFA vs Basal
AC091212.1	10.9737494588872	0.783602609458746	0.255551396473072	3.06632098385468	0.00216710533508879	0.00423332750867815	SWAT cells: FFA vs Basal
LINC00973	1.68109980782641	0.832526614378992	0.320061477363242	2.60114594620254	0.00929129168053187	0.0169107374711609	SWAT cells: FFA vs Basal
COL8A1	1741.86568163581	-0.549252959004469	0.0747286427584633	-7.34996567219554	1.98257765103157e-13	6.52849056428658e-13	SWAT cells: FFA vs Basal
CMSS1	443.955104513288	0.318394345485744	0.027130438212909	11.7356875324722	8.36438498702226e-32	4.76116648723766e-31	SWAT cells: FFA vs Basal
AC129803.1	65.5962667591049	0.748963326200016	0.0582551181714721	12.856609851781	7.896460931097e-38	5.22104176496717e-37	SWAT cells: FFA vs Basal
TBC1D23	286.162512856794	0.274543156785999	0.0240866615457258	11.3981406790148	4.27144133711877e-30	2.32820473721736e-29	SWAT cells: FFA vs Basal
NIT2	149.041364111699	-0.405442236886527	0.0319089101794299	-12.7062389347254	5.45978387736475e-37	3.53252101491842e-36	SWAT cells: FFA vs Basal
TMEM45A	1192.84244067022	-0.696469981707823	0.0496458220395852	-14.0287732803073	1.03933829795528e-44	8.1639818772176e-44	SWAT cells: FFA vs Basal
TFG	516.047773021402	-0.2449516865918	0.0169789499670686	-14.4267865248967	3.51060503015111e-47	2.94861273898578e-46	SWAT cells: FFA vs Basal
ABI3BP	1397.42316845612	1.15009963670837	0.095900729017419	11.9926057757024	3.88488621294565e-33	2.28245862307235e-32	SWAT cells: FFA vs Basal
IMPG2	14.253065937205	0.362553791635969	0.0650294182815696	5.57522735427457	2.47206796241945e-08	6.58228687243151e-08	SWAT cells: FFA vs Basal
SENP7	119.642936677726	0.341842669223897	0.0309443531841912	11.0470129134429	2.2663060352734e-28	1.18070903785479e-27	SWAT cells: FFA vs Basal
ZBTB11	111.064590106585	0.43713489250354	0.024333412481189	17.9643892052324	3.70331787417245e-72	6.41405755977331e-71	SWAT cells: FFA vs Basal
RPL24	1144.37629101526	-0.751539474031945	0.0393584946381946	-19.0947209983644	2.79345772109159e-81	6.58875096124739e-80	SWAT cells: FFA vs Basal
CBLB	1221.41336083901	0.572095462764922	0.0291949669569608	19.5956879693786	1.68295474961013e-85	4.63035641342894e-84	SWAT cells: FFA vs Basal
DUBR	56.805550535341	0.433030475308774	0.0427338223738587	10.1332024905329	3.93544805246493e-24	1.81294743823158e-23	SWAT cells: FFA vs Basal
AC063944.1	30.0029774512331	-0.357141393599424	0.107904138143308	-3.30980256869392	0.000933617992886706	0.00188753361064799	SWAT cells: FFA vs Basal
BBX	538.07345429467	0.235843167170717	0.0226832797433313	10.3972251737561	2.5525825714095e-25	1.2151698131233e-24	SWAT cells: FFA vs Basal
AC012020.1	5.97538500792173	0.609055036933652	0.0898164484681895	6.78110799659778	1.19257683427811e-11	3.68306225036846e-11	SWAT cells: FFA vs Basal
IFT57	99.0148531711245	-0.643800490714838	0.0371921667567466	-17.3101098122511	3.94661546126693e-67	5.82782801039104e-66	SWAT cells: FFA vs Basal
MYH15	20.3411057405707	-0.463356820578944	0.123095911721432	-3.7641934171423	0.000167087522578305	0.000358508581979336	SWAT cells: FFA vs Basal
CIP2A	17.7920525580122	0.212252133672373	0.0518842181940783	4.09088044611989	4.29738631059592e-05	9.61169722658717e-05	SWAT cells: FFA vs Basal
NECTIN3-AS1	6.27175451061397	0.776709946596041	0.116915689546465	6.64333375280108	3.06666342314167e-11	9.30036031717249e-11	SWAT cells: FFA vs Basal
CD96	9.29471674220219	-0.456317858238252	0.122950211649854	-3.71140360081513	0.000206113162110069	0.00043875992705495	SWAT cells: FFA vs Basal
PLCXD2	4.75427463232523	0.343751232270995	0.113294360576818	3.03414248088649	0.00241220476250632	0.00468412937379137	SWAT cells: FFA vs Basal
CD200	11.704476556798	-0.895489843978902	0.149441170488975	-5.99225662545897	2.06949009228795e-09	5.77840297507649e-09	SWAT cells: FFA vs Basal
ATG3	120.05427931695	-0.268749723530514	0.0282844824104048	-9.50166666057327	2.06557458080309e-21	8.80856878680738e-21	SWAT cells: FFA vs Basal
CCDC80	11361.9190509559	-0.979133096747506	0.042144669324175	-23.2326676765703	2.12975610514769e-119	3.01948208459327e-117	SWAT cells: FFA vs Basal
CD200R1L-AS1	1.28482709752947	-0.778900365720138	0.226883076399548	-3.4330474448807	0.000596837648167997	0.00122565717759369	SWAT cells: FFA vs Basal
AC078785.1	28.552916430567	0.519291230398429	0.0480102007498443	10.8162686739049	2.8827611218809e-27	1.45314236073829e-26	SWAT cells: FFA vs Basal
LINC02044	0.344886681583095	0.828828175059525	0.379638322074576	2.18320471582084	0.0290207376408682	0.0493021895031644	SWAT cells: FFA vs Basal
BOC	145.317590338661	0.206099659554029	0.0429870388038186	4.79446049993378	1.63113198611153e-06	3.9692102213153e-06	SWAT cells: FFA vs Basal
CFAP44	100.770657264163	0.342431786415793	0.0334685716423483	10.2314431005627	1.43366864089901e-24	6.68641612225862e-24	SWAT cells: FFA vs Basal
CFAP44-AS1	15.5626503758628	0.483232370836881	0.0561619016683434	8.60427365317052	7.68015484852518e-18	2.93118001684298e-17	SWAT cells: FFA vs Basal
SPICE1	73.0361668621327	0.419032055633878	0.0327220209321051	12.8058122236193	1.52125688744717e-37	9.96692170323659e-37	SWAT cells: FFA vs Basal
USF3	57.0356682659739	0.33755254514982	0.0324842834691474	10.3912572204469	2.71747178643131e-25	1.29271737255153e-24	SWAT cells: FFA vs Basal
ATP6V1A	170.350149029026	0.250970150501101	0.0230948140413166	10.8669483136827	1.65649105071978e-27	8.42038799195233e-27	SWAT cells: FFA vs Basal
CCDC191	62.6504973021209	0.48604465795229	0.0307537232477464	15.8044167217349	2.90062499398493e-56	3.1097816309479e-55	SWAT cells: FFA vs Basal
QTRT2	66.1617545675996	0.267041737030338	0.0265259307536151	10.06719573804	7.71463392514592e-24	3.51892013340209e-23	SWAT cells: FFA vs Basal
ZBTB20-AS1	24.3338493302628	0.253451657231749	0.0472106707360185	5.36852481187867	7.93832714150612e-08	2.06641815678114e-07	SWAT cells: FFA vs Basal
ZBTB20-AS5	105.391296986386	0.318832552214619	0.0414068706924947	7.6999914961555	1.36075286257919e-14	4.67364747413519e-14	SWAT cells: FFA vs Basal
AC026341.1	9.38797223064861	0.502469979017032	0.0817011832025696	6.15009427429232	7.74369047482586e-10	2.20267601495229e-09	SWAT cells: FFA vs Basal
AC092691.1	114.581646759591	0.616600061726203	0.115640526013533	5.33204130923831	9.71148386907435e-08	2.51436432474937e-07	SWAT cells: FFA vs Basal
AC092691.3	5.43678691387011	0.882696984800988	0.155947669374817	5.6602127389249	1.51185459568383e-08	4.06941254124048e-08	SWAT cells: FFA vs Basal
B4GALT4	118.181671194784	-0.307218028082385	0.034093492267582	-9.01104602811561	2.04100335246638e-19	8.19718761296288e-19	SWAT cells: FFA vs Basal
B4GALT4-AS1	17.5368617318338	0.565556368479468	0.0629126209361806	8.98955344831645	2.48236951850094e-19	9.93905511689922e-19	SWAT cells: FFA vs Basal
ARHGAP31	87.3599925719469	0.464788805317285	0.0503014022371728	9.2400765117002	2.4632103770793e-20	1.01926623976591e-19	SWAT cells: FFA vs Basal
ARHGAP31-AS1	2.96074648339256	0.669847900668002	0.123664096884175	5.41667240165421	6.07184429157634e-08	1.58820445755568e-07	SWAT cells: FFA vs Basal
TIMMDC1	236.791684662486	-0.491137375053611	0.0248814967894293	-19.7390606847361	9.96126090401795e-87	2.88765267212006e-85	SWAT cells: FFA vs Basal
ADPRH	4.93735730241853	-0.482741559516152	0.101756770949376	-4.7440730971732	2.09463207950899e-06	5.07093676428673e-06	SWAT cells: FFA vs Basal
COX17	47.9995453995089	-0.57673268265331	0.044071639429112	-13.0862543378031	3.94591970691745e-39	2.68846866586064e-38	SWAT cells: FFA vs Basal
AC023494.1	1.88519641691831	0.63812808306325	0.167616887194254	3.8070632007604	0.000140626816653118	0.000303869639215887	SWAT cells: FFA vs Basal
MAATS1	1.3698901300728	0.511761557183078	0.172901240457584	2.95984896249847	0.0030778989907088	0.00591176260837577	SWAT cells: FFA vs Basal
GSK3B	759.848220867622	0.30657976511469	0.0200669675380679	15.2778323148774	1.07455984582919e-52	1.04613340337855e-51	SWAT cells: FFA vs Basal
GPR156	11.8228410971271	0.628128401673529	0.0871208660621661	7.20985029264195	5.60134249721913e-13	1.81499726602161e-12	SWAT cells: FFA vs Basal
FSTL1	3363.38664375712	-0.836193015622654	0.0365456034237725	-22.880810201063	7.21485475456134e-116	8.70648402823693e-114	SWAT cells: FFA vs Basal
AC126182.3	24.2567224357888	0.338834899260966	0.0524918420624812	6.45500111917676	1.08218103005996e-10	3.20113861873283e-10	SWAT cells: FFA vs Basal
NDUFB4	195.744535927981	-0.750594585393834	0.0373792672916641	-20.0805055791242	1.09276970933845e-89	3.59339798590443e-88	SWAT cells: FFA vs Basal
STXBP5L	0.882514029201563	0.596116951490943	0.218648551432459	2.72637045882778	0.00640350827539073	0.0118679207232668	SWAT cells: FFA vs Basal
POLQ	6.12054452304315	0.817339172554429	0.119347007979501	6.84842616829421	7.46668527597179e-12	2.32504980178934e-11	SWAT cells: FFA vs Basal
IQCB1	140.572633866298	0.363913441481858	0.029275801515594	12.4305201785173	1.784692196548e-35	1.11200381939092e-34	SWAT cells: FFA vs Basal
CSTA	28.3710312138191	-0.749347719007535	0.0685209774557305	-10.9360337057607	7.75174525459244e-28	3.9770423300455e-27	SWAT cells: FFA vs Basal
FAM162A	171.735986854598	-0.265129557411328	0.032844371305194	-8.0722981404549	6.89871676125787e-16	2.47254049414057e-15	SWAT cells: FFA vs Basal
AC083798.2	42.0554680775811	0.578716833173108	0.0388285579405688	14.9044122127557	3.08515604757354e-50	2.82842309732493e-49	SWAT cells: FFA vs Basal
KPNA1	278.168494535805	0.340319402873643	0.0176453422300186	19.2866422445854	6.9546017524295e-83	1.75351936313687e-81	SWAT cells: FFA vs Basal
PARP9	126.958444716988	-0.560860089109051	0.0506101997704699	-11.0819576222322	1.53479576650381e-28	8.02990041579783e-28	SWAT cells: FFA vs Basal
DTX3L	67.4251530262993	-0.630219449359919	0.046066024488723	-13.6807865743699	1.32254266064809e-42	9.86299779549142e-42	SWAT cells: FFA vs Basal
PARP15	8.33105203232059	0.379376072088465	0.0995617522845941	3.8104599746701	0.000138708469160027	0.000299924263051663	SWAT cells: FFA vs Basal
PARP14	211.039155418401	-0.325866787785639	0.0514879777663314	-6.32898789042609	2.46774473921037e-10	7.18823815637285e-10	SWAT cells: FFA vs Basal
HSPBAP1	48.5145245185549	0.524541449171261	0.0371026652917915	14.1375678821465	2.22854127692574e-45	1.78455257499501e-44	SWAT cells: FFA vs Basal
LINC02035	9.87136346179909	-0.253731471946409	0.0643706187194128	-3.94172802738479	8.08966763316793e-05	0.000177734293117573	SWAT cells: FFA vs Basal
SEC22A	170.885557856685	0.336747498270657	0.0236447805136847	14.2419380072384	5.03121748994227e-46	4.10616350350904e-45	SWAT cells: FFA vs Basal
HACD2	211.401329103066	-0.428071815072136	0.0386186237668825	-11.0845952889504	1.49022791492654e-28	7.80144536980815e-28	SWAT cells: FFA vs Basal
MYLK	356.547684513976	-0.878086218171374	0.0630578446074375	-13.925090900868	4.45973747764012e-44	3.46223485509794e-43	SWAT cells: FFA vs Basal
KALRN	48.9990034694835	0.310151355583833	0.0879185483212928	3.52771242821713	0.000419167272374264	0.000871208434010277	SWAT cells: FFA vs Basal
ITGB5-AS1	50.5155969056311	0.499631967877384	0.0457730389944751	10.9154204932229	9.72780862813473e-28	4.98101430544613e-27	SWAT cells: FFA vs Basal
AC117488.1	1.51258189863863	-0.639620148838292	0.25380162173756	-2.52015784792614	0.0117302217955431	0.0210689238134556	SWAT cells: FFA vs Basal
ZNF148	544.161589868441	0.357045472938809	0.0166824370304311	21.4024768855719	1.26695535040785e-101	7.20858696630078e-100	SWAT cells: FFA vs Basal
SNX4	177.910992205257	0.262863089201997	0.0194974134866578	13.4819466890763	1.99765643171818e-41	1.44774290840582e-40	SWAT cells: FFA vs Basal
AC092902.4	16.4871508372899	0.486222228267105	0.0596924697186412	8.14545336386482	3.77863458096273e-16	1.36674577168658e-15	SWAT cells: FFA vs Basal
LINC02614	62.3383076191239	0.400176073572003	0.0427440248154585	9.36215237801561	7.8128610952588e-21	3.28001102130242e-20	SWAT cells: FFA vs Basal
AC092903.2	6.77700711812447	0.408699303143582	0.0906280463359998	4.50963382382034	6.49396190887947e-06	1.5323860093304e-05	SWAT cells: FFA vs Basal
SLC41A3	47.5941766747939	-0.497557166267309	0.0386159907704118	-12.8847442818571	5.48570274677777e-38	3.63820444184942e-37	SWAT cells: FFA vs Basal
ALDH1L1	20.2199100995402	-0.266752336441403	0.0683582717838119	-3.90226858404242	9.52953310684231e-05	0.000208363169102498	SWAT cells: FFA vs Basal
AC079848.2	7.71822690826796	-0.317731923109142	0.128391865772614	-2.4747044619778	0.0133346469282451	0.0237909100916874	SWAT cells: FFA vs Basal
AC016924.1	3.81341994327845	-0.537252999918013	0.120763528798364	-4.44880176377631	8.63506667686712e-06	2.02564923084374e-05	SWAT cells: FFA vs Basal
KLF15	13.1975387708019	-0.645836635519273	0.0755938673689419	-8.54350568369807	1.30210109203154e-17	4.92679201294417e-17	SWAT cells: FFA vs Basal
CFAP100	6.87623404255366	0.495182370011274	0.0841076873479302	5.88748051010893	3.92127396008722e-09	1.0828893336292e-08	SWAT cells: FFA vs Basal
ZXDC	213.977740932943	0.275557708034692	0.0258971740245944	10.6404547373777	1.93184198578768e-26	9.49813157499744e-26	SWAT cells: FFA vs Basal
AC024558.2	24.3013597588124	0.325470008691355	0.0464007211437945	7.01433082651307	2.3105210374153e-12	7.32931511379629e-12	SWAT cells: FFA vs Basal
CHCHD6	67.0812150789236	0.355276699933635	0.036969645511722	9.60995689885603	7.25793611846862e-22	3.14316729416906e-21	SWAT cells: FFA vs Basal
ABTB1	34.5539294574052	-0.238633121029767	0.0376808247091638	-6.33301215861479	2.40420608990379e-10	7.00787855325848e-10	SWAT cells: FFA vs Basal
SEC61A1	507.160089528499	-0.597692559789328	0.0231210172854566	-25.8506168829035	2.39455009357897e-147	1.77504577651161e-144	SWAT cells: FFA vs Basal
RUVBL1	171.372463849581	-0.213246891414611	0.0217962167650088	-9.78366538164337	1.32329517930395e-22	5.84290221699132e-22	SWAT cells: FFA vs Basal
EEFSEC	109.074992538572	0.406222481801035	0.0283519065815452	14.3278717652609	1.46542937107549e-46	1.21200398573649e-45	SWAT cells: FFA vs Basal
AL449214.1	2.37798155468103	0.725065198815667	0.13259409146865	5.46830700210423	4.54354426543513e-08	1.1962883698672e-07	SWAT cells: FFA vs Basal
RPN1	508.125029502406	-0.665521614446818	0.0290168598866112	-22.9356869436414	2.04751229625527e-116	2.51766381641436e-114	SWAT cells: FFA vs Basal
AC112484.3	1.16109863345502	0.518687723660808	0.200586958325317	2.58584968829124	0.00971392819399699	0.0176317242894398	SWAT cells: FFA vs Basal
KIAA1257	14.5568631396699	0.563141565679028	0.0614188561989358	9.16887093851131	4.77999106081013e-20	1.95826414136616e-19	SWAT cells: FFA vs Basal
RAB43	30.083569076081	0.29566021285213	0.0411386558438411	7.18691962067092	6.62693967263103e-13	2.14197022307727e-12	SWAT cells: FFA vs Basal
ISY1	61.8399116225234	-0.302265371275376	0.0274879975730636	-10.9962673880463	3.9827854981798e-28	2.06171926876048e-27	SWAT cells: FFA vs Basal
AC108673.3	5.06525332447299	0.450923154536281	0.0851509372335388	5.29557476624784	1.18642637523355e-07	3.0552687151796e-07	SWAT cells: FFA vs Basal
CNBP	277.366325784935	-0.412439692576698	0.0294576579974601	-14.001102620319	1.53471024969657e-44	1.20151048365654e-43	SWAT cells: FFA vs Basal
COPG1	262.27335411068	-0.735084400715529	0.0274607027391986	-26.7685939320933	7.50239822102189e-158	1.49730555264933e-154	SWAT cells: FFA vs Basal
AC137695.3	0.629204793149257	-0.562415720469694	0.230426006801157	-2.44076494783431	0.014656190656179	0.0260038888445984	SWAT cells: FFA vs Basal
HMCES	53.7417359726168	-0.274974104369333	0.0317096093224695	-8.67163330752504	4.25965539467334e-18	1.64044469667211e-17	SWAT cells: FFA vs Basal
H1FX	133.687221139754	-0.528047470920453	0.0308125940499004	-17.1373909663461	7.80762714999384e-66	1.10271576704731e-64	SWAT cells: FFA vs Basal
IFT122	69.0831004367721	0.236127660665058	0.032647918461799	7.23254871336892	4.74012526625905e-13	1.53901326533714e-12	SWAT cells: FFA vs Basal
TMCC1	455.498038279261	0.431995918992982	0.021538249633937	20.0571507125771	1.74818538013704e-89	5.71242691280295e-88	SWAT cells: FFA vs Basal
AC083799.1	4.20386738671944	-0.251074539865647	0.105312557387385	-2.38408928711214	0.0171214477073115	0.0300735197864868	SWAT cells: FFA vs Basal
TMCC1-AS1	25.1168403039556	0.663791786884421	0.0480653781961395	13.8101854556454	2.2126122922827e-43	1.68494939604563e-42	SWAT cells: FFA vs Basal
TRH	1.20764032573211	-1.69999944619367	0.346459566394883	-4.90677588696186	9.25857230495503e-07	2.2801486326726e-06	SWAT cells: FFA vs Basal
ALG1L2	9.55716272862475	0.571181769335414	0.0728116351180472	7.84464966909993	4.34163809031786e-15	1.51545540499525e-14	SWAT cells: FFA vs Basal
COL6A6	9.04273782447769	0.745071419104552	0.0866265821068432	8.6009559766031	7.90548072292205e-18	3.01628966700313e-17	SWAT cells: FFA vs Basal
ATP2C1	289.807257281838	0.211592505654909	0.020587973084043	10.2774811678235	8.90237539106955e-25	4.18200487998007e-24	SWAT cells: FFA vs Basal
AC055733.2	19.5116036711371	0.645092537347771	0.0503364070632462	12.8156254088066	1.34053124359702e-37	8.80062831860441e-37	SWAT cells: FFA vs Basal
NEK11	75.4776070672281	0.522197899070381	0.0330271889770014	15.8111518190063	2.60657355828533e-56	2.80031266955333e-55	SWAT cells: FFA vs Basal
AC116424.1	3.05028064949021	1.30713300225598	0.142174439350697	9.19386781636405	3.78964219267087e-20	1.55869160889102e-19	SWAT cells: FFA vs Basal
AC010210.1	22.3857279686368	0.417926835834422	0.0552157910224955	7.56897307989582	3.76186091371857e-14	1.27383818071559e-13	SWAT cells: FFA vs Basal
NUDT16	42.3527868227806	-0.669199906379107	0.0442462270524832	-15.1244513026009	1.11728008537327e-51	1.06065978101023e-50	SWAT cells: FFA vs Basal
MRPL3	250.716606743723	-0.209068939140308	0.025536182333397	-8.18716503550656	2.67451310325116e-16	9.71172042881056e-16	SWAT cells: FFA vs Basal
CPNE4	3.56653846353732	0.700780242069754	0.132477359850526	5.28981135237328	1.22442582805253e-07	3.15187301407113e-07	SWAT cells: FFA vs Basal
ACPP	1.73310595563756	0.611447903823013	0.272155943764461	2.24668216084303	0.0246603471324835	0.0423436602483312	SWAT cells: FFA vs Basal
DNAJC13	240.539555732268	0.354385019228728	0.0187555683706166	18.8949229490654	1.25570790214916e-79	2.76330292801186e-78	SWAT cells: FFA vs Basal
ACAD11	114.144712690395	0.274250934494608	0.0242112289229578	11.3274272597768	9.59827146178846e-30	5.1794333002517e-29	SWAT cells: FFA vs Basal
NPHP3	230.131241320204	0.328493507753314	0.0297277982644939	11.0500449724075	2.19105093784881e-28	1.14241994739725e-27	SWAT cells: FFA vs Basal
NPHP3-AS1	3.96954836020033	0.644428403444192	0.12877612920275	5.00425356340365	5.60789016040578e-07	1.39538419690926e-06	SWAT cells: FFA vs Basal
CDV3	257.561857157985	-0.604481029447413	0.0323936328843214	-18.66048897961	1.03777236835492e-77	2.14541865314488e-76	SWAT cells: FFA vs Basal
TF	184.606844003652	-0.691746104038822	0.047254249463817	-14.6388126335283	1.58817539812907e-48	1.38738083179996e-47	SWAT cells: FFA vs Basal
SRPRB	170.275969164155	-0.517830674786982	0.0296029607920513	-17.4925298325573	1.63342536569696e-68	2.5331273827261e-67	SWAT cells: FFA vs Basal
RAB6B	10.6761982655737	-0.311822538097348	0.0721073755918298	-4.32441945831516	1.52934064063133e-05	3.52762650437231e-05	SWAT cells: FFA vs Basal
RYK	364.025081031725	0.378569361940848	0.0192258627992148	19.6906305789464	2.59439844595889e-86	7.34843533628859e-85	SWAT cells: FFA vs Basal
AMOTL2	246.932307118186	-0.518890636677583	0.0275019338002987	-18.8674236672022	2.11354486095428e-79	4.62360214312468e-78	SWAT cells: FFA vs Basal
ANAPC13	56.6343323897015	-0.649808682157423	0.0467225867287868	-13.9078062164966	5.67948664470215e-44	4.39338941552765e-43	SWAT cells: FFA vs Basal
EPHB1	16.3388521905933	0.365470001191159	0.0794120691985178	4.60219718337198	4.1805712589206e-06	9.96920232653446e-06	SWAT cells: FFA vs Basal
KY	2.64720511081947	0.6455918825884	0.144588432678437	4.46503133500444	8.00570340716447e-06	1.88175371352493e-05	SWAT cells: FFA vs Basal
AC016931.1	0.574108006088704	0.79070816761999	0.270408114642913	2.92412884378177	0.00345421738387242	0.00660668411533873	SWAT cells: FFA vs Basal
PPP2R3A	241.949995926974	0.61189276421416	0.0300613262676809	20.3548159773646	4.2082787523416e-92	1.55090613962362e-90	SWAT cells: FFA vs Basal
MSL2	121.089903999452	0.423815734127256	0.0248058923554654	17.085284740175	1.9100853371691e-65	2.66866796299689e-64	SWAT cells: FFA vs Basal
STAG1	1068.92070248827	0.47033229297228	0.0224803608432411	20.9219191921329	3.38225391035378e-97	1.55039889936623e-95	SWAT cells: FFA vs Basal
SLC35G2	100.082527688625	0.227243617348576	0.0309027910657811	7.35349816347833	1.93085660856294e-13	6.36059861721248e-13	SWAT cells: FFA vs Basal
NCK1-DT	32.700594913555	0.431953384740203	0.0438437689509753	9.85210430296718	6.71236542391648e-23	2.9892262431087e-22	SWAT cells: FFA vs Basal
AC096992.2	2.91874936735017	0.32686296217418	0.125045510251275	2.61395200449308	0.00895016084465969	0.0163150371049459	SWAT cells: FFA vs Basal
IL20RB	112.801586525418	-0.46280376352071	0.0671097458332154	-6.89622286263598	5.34033946721759e-12	1.67215915371663e-11	SWAT cells: FFA vs Basal
CLDN18	22.6926510405635	0.459731795747983	0.0572880820995849	8.02491162034057	1.01599062174839e-15	3.61937068258436e-15	SWAT cells: FFA vs Basal
DZIP1L	91.5305288311724	0.405154542503979	0.0356655918234283	11.3598154913509	6.62844833999403e-30	3.59029420002391e-29	SWAT cells: FFA vs Basal
DBR1	34.895167925925	-0.234126083287715	0.0359747360410773	-6.50806952469036	7.61226882985936e-11	2.26907530779758e-10	SWAT cells: FFA vs Basal
ARMC8	290.15896760528	0.368730348257664	0.0206600851303113	17.847474777182	3.02404435989455e-71	5.06512788363229e-70	SWAT cells: FFA vs Basal
NME9	40.5204996563336	0.543264487314051	0.0420880277581762	12.9078152684052	4.06676254120792e-38	2.70474632483054e-37	SWAT cells: FFA vs Basal
CEP70	15.2938507463693	0.215552137640188	0.0679889631002817	3.17039895611079	0.00152229767483261	0.00301588371819884	SWAT cells: FFA vs Basal
FAIM	33.7052529990084	-0.524829889542795	0.0432070391914971	-12.146860774623	5.96107803112666e-34	3.5718283953252e-33	SWAT cells: FFA vs Basal
PIK3CB	77.4052002651148	0.510947186932931	0.0364868876864856	14.0035837346078	1.48204776630818e-44	1.16098216476044e-43	SWAT cells: FFA vs Basal
MRPS22	138.567013529762	-0.430527037708866	0.030584742772726	-14.0765296248556	5.2946732872847e-45	4.19195295815079e-44	SWAT cells: FFA vs Basal
COPB2	567.421352096364	-0.482978878045903	0.0219821726207044	-21.9713895609662	5.40882546593056e-107	4.09131127444806e-105	SWAT cells: FFA vs Basal
AC046134.2	35.2755140264182	0.463961284169951	0.0495594477555696	9.36171214938145	7.84548833064639e-21	3.29317577638927e-20	SWAT cells: FFA vs Basal
RBP2	1.55016923087816	0.547526863173976	0.161483616677815	3.39060317348711	0.0006973899914967	0.00142470734877023	SWAT cells: FFA vs Basal
RBP1	3.92767082372153	-1.41331266208832	0.277627315891807	-5.09068301708141	3.56776022753966e-07	8.98084205913616e-07	SWAT cells: FFA vs Basal
CLSTN2	125.625587420095	-0.375527922010178	0.122292111036958	-3.07074527396693	0.00213525229436256	0.00417319177229654	SWAT cells: FFA vs Basal
SLC25A36	279.617461645148	0.462555438257632	0.0217632981207768	21.2539218867771	3.03246896720264e-100	1.61887669452824e-98	SWAT cells: FFA vs Basal
PXYLP1	22.7927673121317	0.220280503483166	0.0477804666141254	4.61026270969996	4.0216043891483e-06	9.59806143652402e-06	SWAT cells: FFA vs Basal
AC022215.2	1.3768804170143	0.842053607464971	0.174559491036009	4.82387753577528	1.40793883475834e-06	3.43769744662198e-06	SWAT cells: FFA vs Basal
AC117383.1	3.24344662098988	0.35587817444844	0.124778059098608	2.85208935785098	0.00434328893016151	0.00821750392277696	SWAT cells: FFA vs Basal
RASA2	330.480636392225	0.547487946886094	0.0224282194031246	24.4106737608345	1.31740963455291e-131	3.63619074132715e-129	SWAT cells: FFA vs Basal
RNF7	134.698886147779	-0.635566675781061	0.0349501571532483	-18.1849447198263	6.79238971466825e-74	1.23756005019008e-72	SWAT cells: FFA vs Basal
ATP1B3-AS1	0.91195280640571	1.2655875936001	0.206159083444549	6.13888834027781	8.3100950530162e-10	2.3607294005311e-09	SWAT cells: FFA vs Basal
TFDP2	245.911484511116	0.353582094356063	0.0227125549552365	15.5676935092916	1.20681027490844e-54	1.23611103760361e-53	SWAT cells: FFA vs Basal
GK5	115.209370560164	0.37572114013523	0.0306411519835964	12.2619782812464	1.44918175312186e-34	8.81778156302686e-34	SWAT cells: FFA vs Basal
XRN1	326.439367067842	0.260826602631832	0.0196947948397859	13.2434282638441	4.92484238246437e-40	3.43573637034252e-39	SWAT cells: FFA vs Basal
ATR	263.635101177411	0.504204024544275	0.0228216955772316	22.09318859933	3.67517136284332e-108	2.95208424176377e-106	SWAT cells: FFA vs Basal
AC109992.2	0.331023100095423	0.812318605098149	0.309378523131978	2.625646398705	0.00864846088623932	0.0157872593888327	SWAT cells: FFA vs Basal
AC072028.1	0.930721301300902	0.86613741269582	0.228715307536669	3.78696739638624	0.000152497100815791	0.000328534192532234	SWAT cells: FFA vs Basal
TRPC1	262.458576119596	0.485226595444241	0.0230908741544726	21.0137819901571	4.90669484723074e-98	2.34015069506253e-96	SWAT cells: FFA vs Basal
CHST2	32.7384231755817	-0.49844457999157	0.0693067771460444	-7.19185915889927	6.39149443788349e-13	2.06741457662245e-12	SWAT cells: FFA vs Basal
SLC9A9	316.276242169996	0.470063924081747	0.0407930633843011	11.5231337164702	1.00874315592284e-30	5.5863054814126e-30	SWAT cells: FFA vs Basal
AC107021.2	8.37600842618356	0.345773567774568	0.0946625312394638	3.65269725251567	0.000259500116987252	0.000547777278922322	SWAT cells: FFA vs Basal
AC107021.1	101.546917361647	0.593311886074392	0.0646872643873733	9.17200459307419	4.64303227952312e-20	1.90335712580546e-19	SWAT cells: FFA vs Basal
LNCSRLR	26.3459016556644	0.479361889513911	0.0746474243799074	6.42168023205016	1.34778311732544e-10	3.97005369879751e-10	SWAT cells: FFA vs Basal
PLSCR1	164.339116347902	-0.902489420914158	0.054863853914844	-16.4496176720458	8.4399316909543e-61	1.037299989208e-59	SWAT cells: FFA vs Basal
CPB1	10.6466887425786	-0.424901562101574	0.0836489316071983	-5.07958145953188	3.78267304065152e-07	9.51351803409302e-07	SWAT cells: FFA vs Basal
GYG1	67.9067785508251	-0.376099335515484	0.0333143867853069	-11.2893969184917	1.48048993467315e-29	7.94114355077421e-29	SWAT cells: FFA vs Basal
HPS3	82.4256070368337	0.260481201610191	0.027764906627051	9.38167036212568	6.49357184048417e-21	2.73496835420112e-20	SWAT cells: FFA vs Basal
CP	11.0623938856451	0.374559489098641	0.0798883053155	4.6885396757311	2.75161571463306e-06	6.62066861876609e-06	SWAT cells: FFA vs Basal
TM4SF4	0.789061557940677	-0.626931835029546	0.2851039331779	-2.19895891312853	0.0278808439330435	0.047455782709625	SWAT cells: FFA vs Basal
WWTR1	566.680250393304	0.614871345327359	0.0324510321066609	18.9476668509767	4.61600432070791e-80	1.03421616667329e-78	SWAT cells: FFA vs Basal
ANKUB1	175.849324856928	0.643367238553392	0.0318419347373955	20.2050297464436	8.84163941643678e-91	3.05861779545936e-89	SWAT cells: FFA vs Basal
PFN2	89.7542440593201	-0.501075730856126	0.0410572041728968	-12.2043315162434	2.94719028073714e-34	1.77907984722488e-33	SWAT cells: FFA vs Basal
AC117395.1	0.38938935019542	0.795671535687922	0.283619376225812	2.80542023001428	0.00502510179040345	0.00944276569508347	SWAT cells: FFA vs Basal
TSC22D2	328.544585103539	0.336421011176108	0.0238604667406887	14.0995151030477	3.82388080278866e-45	3.04326955301693e-44	SWAT cells: FFA vs Basal
SERP1	332.47340331235	-0.656228838626923	0.026224265328752	-25.0237263237053	3.37399279840011e-138	1.30654094260434e-135	SWAT cells: FFA vs Basal
SELENOT	131.139468742	-0.462458853093948	0.0285829899027882	-16.1795128734533	7.03488033455288e-59	8.15185217865005e-58	SWAT cells: FFA vs Basal
ERICH6	3.97132245941277	0.469921425412056	0.11372999107072	4.13190417925775	3.59770402821814e-05	8.0843955492915e-05	SWAT cells: FFA vs Basal
ERICH6-AS1	6.92318110558862	0.229476312374197	0.0846577022789169	2.71063714460563	0.00671540707137016	0.0124105161668708	SWAT cells: FFA vs Basal
AC011317.1	0.802906293651102	0.548692568248123	0.223685044784516	2.45296939174766	0.0141682393861191	0.0251829123020387	SWAT cells: FFA vs Basal
P2RY12	9.18523756877502	-0.205558149862427	0.0930368166623455	-2.20942802254778	0.0271448837000133	0.0462850951364908	SWAT cells: FFA vs Basal
IGSF10	61.8273959382211	-1.16077045762	0.0894829770861171	-12.9719695904047	1.76437559475714e-38	1.18592551310814e-37	SWAT cells: FFA vs Basal
LINC02066	6.1758162175505	-0.740154444615448	0.14326912997006	-5.16618230856937	2.38923758869332e-07	6.05832381143942e-07	SWAT cells: FFA vs Basal
AADACL2-AS1	9.94713698831757	0.480449958118209	0.134946961406993	3.56028733888417	0.000370449215224505	0.000772985755911194	SWAT cells: FFA vs Basal
AADAC	12.8499663500143	-0.496215331893824	0.137038476703408	-3.62099275933853	0.000293474728983811	0.000617034185047405	SWAT cells: FFA vs Basal
MBNL1	2363.51787468859	0.389766769404878	0.0271260317182055	14.368735296556	8.13023700585465e-47	6.76303299509134e-46	SWAT cells: FFA vs Basal
MBNL1-AS1	7.96984101480886	-0.231138449225999	0.0764244720444289	-3.02440361107929	0.00249123841318994	0.00483036997460675	SWAT cells: FFA vs Basal
LINC02006	29.3240457289843	-0.275612439037619	0.0828981407346334	-3.32471194884679	0.000885099293501203	0.00179293419502566	SWAT cells: FFA vs Basal
ARHGEF26	34.3465902660867	0.543512066996089	0.059266593403784	9.17063113942006	4.70257593928884e-20	1.92746181271483e-19	SWAT cells: FFA vs Basal
MME	1284.82833012299	0.374420336702984	0.0576541380006586	6.4942491499692	8.34485474125946e-11	2.48145852449257e-10	SWAT cells: FFA vs Basal
MME-AS1	139.300227838329	0.932604633371386	0.0629237036592972	14.8211974047333	1.06862405524126e-49	9.6705445110689e-49	SWAT cells: FFA vs Basal
AC104472.5	1.60230661090058	0.766839471475969	0.157790712255393	4.85985176513303	1.17473678607064e-06	2.87832145760721e-06	SWAT cells: FFA vs Basal
SSR3	845.043802158389	-0.800669767309456	0.0323792673978252	-24.7278530879681	5.36704774353559e-135	1.76263359121558e-132	SWAT cells: FFA vs Basal
LINC00886	37.7969181346317	0.258630080225339	0.0596773448445181	4.33380675529663	1.46552830649764e-05	3.38464766886961e-05	SWAT cells: FFA vs Basal
LEKR1	19.7477956858658	0.310007140450967	0.0582347754551377	5.32340234899312	1.01844136087377e-07	2.63313015524365e-07	SWAT cells: FFA vs Basal
AC104411.1	2.90805305322907	0.41830423641724	0.129581259022742	3.22812295213018	0.00124605404436627	0.00249047624844641	SWAT cells: FFA vs Basal
VEPH1	353.511465014879	-0.216414129900002	0.0632305424965338	-3.42262016669975	0.00062020677070353	0.00127173513521719	SWAT cells: FFA vs Basal
PTX3	13377.3217377566	-0.593473466111615	0.0494441879186405	-12.0028964190526	3.43076382474047e-33	2.01930960600934e-32	SWAT cells: FFA vs Basal
RSRC1	369.892765088406	0.4112090132717	0.023468051077304	17.5220776500432	9.72096441525344e-69	1.51568763073167e-67	SWAT cells: FFA vs Basal
MLF1	19.5254291890082	-0.275164909781832	0.0530124971148175	-5.19056684286846	2.09654840145641e-07	5.33283806625358e-07	SWAT cells: FFA vs Basal
LXN	40.8684630207317	-0.53749864905098	0.0509144956737504	-10.5568884055174	4.72050686101363e-26	2.29652260470652e-25	SWAT cells: FFA vs Basal
AC080013.4	0.595844288737613	0.648296757142605	0.249624567991661	2.59708714714435	0.00940180671792297	0.0171034830526232	SWAT cells: FFA vs Basal
MFSD1	145.593708646592	-0.226493456616968	0.0309069148873047	-7.32824539242518	2.33185458249291e-13	7.65144392851631e-13	SWAT cells: FFA vs Basal
IQCJ-SCHIP1	87.2109669814848	0.516603298601784	0.0413783825497096	12.484859648179	9.03024361934968e-36	5.66053806967933e-35	SWAT cells: FFA vs Basal
IQCJ-SCHIP1-AS1	1.03047905462364	0.623262218177069	0.193763101764318	3.21661974081716	0.00129710393263807	0.00258812285874758	SWAT cells: FFA vs Basal
SCHIP1	3.84439242415506	0.296020715934945	0.104682268317325	2.82780188749457	0.00468688013495831	0.0088372896149341	SWAT cells: FFA vs Basal
IL12A-AS1	4.74431872535545	0.643908172919134	0.112761774645053	5.71034089296666	1.1275010237003e-08	3.05132096170901e-08	SWAT cells: FFA vs Basal
IFT80	298.327398410789	0.639659414060382	0.0321510991100523	19.895413586666	4.45914085518091e-88	1.3626903355438e-86	SWAT cells: FFA vs Basal
TRIM59	45.6327059472864	-0.375316789144898	0.048861209291331	-7.68128326311168	1.57502776704628e-14	5.39602474792231e-14	SWAT cells: FFA vs Basal
PPM1L	32.2714017155127	0.474302890476033	0.0694788343786057	6.8265809971919	8.6962205637655e-12	2.70337218460215e-11	SWAT cells: FFA vs Basal
B3GALNT1	10.2493233669508	-0.392496115330881	0.0782661095700654	-5.01489236512402	5.30631624463149e-07	1.32224716641341e-06	SWAT cells: FFA vs Basal
LINC01322	7.60735530227679	0.652762516266906	0.0998047284379828	6.54039669746232	6.13558657432988e-11	1.83734757237983e-10	SWAT cells: FFA vs Basal
SERPINI1	22.599522814612	-0.508130505271056	0.0676932488333215	-7.50636901062625	6.07899056195977e-14	2.0424684036525e-13	SWAT cells: FFA vs Basal
AC069243.1	6.7428010576998	0.66977807530027	0.0814369696419881	8.22449654309016	1.96012447359887e-16	7.14462341493716e-16	SWAT cells: FFA vs Basal
ACTRT3	6.55505015717421	-0.653289389244251	0.0849082268234762	-7.69406468235918	1.42532940719525e-14	4.89220418966541e-14	SWAT cells: FFA vs Basal
AC078802.1	2.39217709335208	0.71840121716654	0.132156001529895	5.43600902607538	5.44871958720606e-08	1.42953817059421e-07	SWAT cells: FFA vs Basal
AC078795.1	1.82787903286052	0.733471816637031	0.148113847337405	4.95208132002791	7.34239071280698e-07	1.81634560491778e-06	SWAT cells: FFA vs Basal
AC078795.2	1.36465566793349	0.403656124436731	0.170223843025021	2.3713254104914	0.0177244183068441	0.0310716238493967	SWAT cells: FFA vs Basal
AC008040.1	1.02719631441804	0.607117157609662	0.205219295985523	2.95838242059114	0.00309258197025422	0.00593908506426689	SWAT cells: FFA vs Basal
SEC62	835.275973946841	-0.578105194187806	0.0291014018570904	-19.865200893989	8.14257005802199e-88	2.46509895163805e-86	SWAT cells: FFA vs Basal
SEC62-AS1	5.42729415126625	0.71511585912175	0.0875409767634588	8.16892711917115	3.11144044978985e-16	1.12746260432678e-15	SWAT cells: FFA vs Basal
GPR160	6.29904430403715	0.294772031758708	0.0912619353255519	3.22995595816799	0.00123809288524593	0.00247589948417649	SWAT cells: FFA vs Basal
PHC3	381.880411271843	0.390997714174305	0.0189591187355311	20.623200879139	1.6993501473232e-94	6.88900618317195e-93	SWAT cells: FFA vs Basal
PRKCI	194.096096158067	0.211635849808088	0.0246673714829176	8.57958659902811	9.521471423482e-18	3.6243335692817e-17	SWAT cells: FFA vs Basal
SLC7A14-AS1	93.7017402046434	0.536505326901002	0.0704159930064962	7.61908344957241	2.55483263810598e-14	8.69883632488973e-14	SWAT cells: FFA vs Basal
SLC7A14	14.372817304641	0.532749865670478	0.0922609019071141	5.77438389022944	7.72351667037323e-09	2.10534397996253e-08	SWAT cells: FFA vs Basal
AC026316.5	71.5111199869639	0.545405518735328	0.090826691988159	6.00490347932557	1.91445759363903e-09	5.35185888018151e-09	SWAT cells: FFA vs Basal
AC026316.2	1.3881145326549	0.769308073862668	0.195421689785302	3.93665654364089	8.26247287061074e-05	0.000181408021179653	SWAT cells: FFA vs Basal
RPL22L1	139.585673287299	-0.536197860121661	0.0516387244218821	-10.3836387541448	2.94338066202409e-25	1.39890110416221e-24	SWAT cells: FFA vs Basal
SLC2A2	0.342817372317337	0.788727745553352	0.311259199722841	2.53399014793995	0.0112771902287092	0.0203016028645477	SWAT cells: FFA vs Basal
PLD1	62.9103393611527	0.210675980580181	0.0498505029453051	4.226155567805	2.37717678800764e-05	5.40731647947206e-05	SWAT cells: FFA vs Basal
FNDC3B	2985.53701442371	0.248187151858567	0.0167440186181824	14.822436448384	1.04909109078384e-49	9.49709293453832e-49	SWAT cells: FFA vs Basal
TNFSF10	95.302248511186	-1.05488510055159	0.092349363977112	-11.4227651942794	3.21828408638596e-30	1.76119765073368e-29	SWAT cells: FFA vs Basal
NCEH1	46.8678795914214	0.488803754659268	0.0634734169389204	7.70092076702971	1.35089238382119e-14	4.64039492893431e-14	SWAT cells: FFA vs Basal
ECT2	53.7526703647061	0.388104992071343	0.0390596683801984	9.93620806745241	2.89643491829687e-23	1.30171494812424e-22	SWAT cells: FFA vs Basal
SPATA16	0.565136683362454	0.822852707258511	0.272152128607877	3.02350274263001	0.00249866763975109	0.00484405080425481	SWAT cells: FFA vs Basal
NAALADL2	1364.09532891443	0.499106127487946	0.0224890821885993	22.1932635268221	3.98964364745982e-109	3.33907433655952e-107	SWAT cells: FFA vs Basal
NAALADL2-AS3	5.08680159955657	0.571411227355414	0.0911665085351749	6.26777570553715	3.66241796848966e-10	1.05802732649442e-09	SWAT cells: FFA vs Basal
NAALADL2-AS2	4.29426545424607	0.490746629980963	0.102464733260502	4.78941987516142	1.67264168520015e-06	4.06754977247332e-06	SWAT cells: FFA vs Basal
TBL1XR1	896.822091461822	0.260605239012947	0.0198624455877081	13.1205010914781	2.51268001991544e-39	1.72054587270272e-38	SWAT cells: FFA vs Basal
LINC00501	0.682927639203642	0.553075246577795	0.252305783566227	2.19208310947268	0.0283735061241196	0.0482436998748464	SWAT cells: FFA vs Basal
AC117465.1	0.321564365401176	0.731344155133182	0.317644330031404	2.30239952673129	0.0213126516441638	0.0369549386425068	SWAT cells: FFA vs Basal
LINC00578	232.306674035319	-0.302131816061487	0.124770402445386	-2.42150229653811	0.0154565033760858	0.0273266766672944	SWAT cells: FFA vs Basal
AC110992.1	10.8784506665558	-0.767916854275988	0.105505667059169	-7.27844177171385	3.37697930402562e-13	1.10222327390797e-12	SWAT cells: FFA vs Basal
AC117453.1	111.094412895005	-1.05230479334467	0.0985542013989903	-10.6774219506328	1.29827055048703e-26	6.41348618286099e-26	SWAT cells: FFA vs Basal
KCNMB2	55.2999667430059	-0.257197796411066	0.0668898695800691	-3.8450934054101	0.000120506526768292	0.000261810570842685	SWAT cells: FFA vs Basal
KCNMB2-AS1	78.3833380788223	0.421384476379552	0.0716325435442277	5.88258430498672	4.03909481602069e-09	1.11459599023247e-08	SWAT cells: FFA vs Basal
PIK3CA	265.95231040743	0.219612809960966	0.0205921319951337	10.6648893865319	1.48575733706202e-26	7.32433481095841e-26	SWAT cells: FFA vs Basal
KCNMB3	51.2504452812943	0.393077789675999	0.0395794861393468	9.93135151608833	3.04105351279348e-23	1.36576308446299e-22	SWAT cells: FFA vs Basal
ACTL6A	88.9153409188209	-0.417252326160307	0.0306426222700341	-13.6167303987017	3.18511222282721e-42	2.36107818917862e-41	SWAT cells: FFA vs Basal
MRPL47	154.868101764639	-0.64339649015706	0.0357953674114477	-17.97429490698	3.09776940162639e-72	5.37602857024727e-71	SWAT cells: FFA vs Basal
NDUFB5	172.976766623492	-0.648071144224678	0.03450912804143	-18.7797020964029	1.10699401272499e-78	2.36776254411787e-77	SWAT cells: FFA vs Basal
USP13	84.9289624129823	0.351488248286454	0.0296664162585426	11.8480184874114	2.20339383262547e-32	1.26840587946456e-31	SWAT cells: FFA vs Basal
AC007687.1	0.36770806621249	0.650947181950939	0.273015901925945	2.38428303025187	0.0171124355895037	0.0300637961382498	SWAT cells: FFA vs Basal
AC092939.1	0.350358660972066	0.774490857092415	0.339149427947003	2.28362719577826	0.0223934500754266	0.03866103687829	SWAT cells: FFA vs Basal
AC125618.1	2.15259723870171	0.310916841430318	0.141587103114056	2.19594041118178	0.0280962087762817	0.0478098076146539	SWAT cells: FFA vs Basal
TTC14	263.481300465999	0.202586326756442	0.0179648356243974	11.2768260724477	1.70797524948097e-29	9.14244230406103e-29	SWAT cells: FFA vs Basal
CCDC39-AS1	2.184192826967	0.307237870598061	0.137353843670208	2.23683489583118	0.0252971329060389	0.0433452723053216	SWAT cells: FFA vs Basal
AC108734.4	142.408512448298	0.278223625010677	0.0618808713207545	4.49611679784739	6.92057307777698e-06	1.63068085099377e-05	SWAT cells: FFA vs Basal
DNAJC19	97.7512365870333	-0.49045220699973	0.0327301790655177	-14.9847089445483	9.24295874627667e-51	8.58605673727706e-50	SWAT cells: FFA vs Basal
SOX2-OT	21.260206503126	0.437609418991153	0.0653159163541957	6.69988945141765	2.08577269808045e-11	6.37401326875115e-11	SWAT cells: FFA vs Basal
ATP11B	312.368407153159	0.263818821647798	0.0196403779766126	13.4324717152567	3.90167804092473e-41	2.80723895651115e-40	SWAT cells: FFA vs Basal
MCF2L2	15.2486280883369	1.2720748348973	0.0888655416247747	14.3146017189486	1.77377410038648e-46	1.46282800491187e-45	SWAT cells: FFA vs Basal
B3GNT5	21.8273434799886	1.04449013223762	0.0800551649472883	13.0471298500897	6.59868127464547e-39	4.47238207081182e-38	SWAT cells: FFA vs Basal
YEATS2	293.7778300188	0.480773557846182	0.0228253153637825	21.0631726302033	1.73179694028286e-98	8.42991962769961e-97	SWAT cells: FFA vs Basal
YEATS2-AS1	3.0185638394343	0.569077615861618	0.124512406046626	4.57044911370931	4.86680090129505e-06	1.15588748978488e-05	SWAT cells: FFA vs Basal
ABCC5	136.096291700167	0.543545024801867	0.0317132021833138	17.1393926623991	7.54344693287683e-66	1.06714684118587e-64	SWAT cells: FFA vs Basal
ABCC5-AS1	2.05081464597602	0.712367493449827	0.203192964795497	3.50586691899883	0.0004551227169527	0.000943746714461142	SWAT cells: FFA vs Basal
AP2M1	477.1399654044	-0.904318612696377	0.0408162052138742	-22.1558718640747	9.15706143949569e-109	7.5422209221497e-107	SWAT cells: FFA vs Basal
ABCF3	45.5411202191718	-0.494899863749821	0.0403132491457852	-12.27635763022	1.21339173930707e-34	7.39869534108621e-34	SWAT cells: FFA vs Basal
ALG3	104.604539516724	-0.271667081931865	0.0313212696191134	-8.67356544723473	4.18796262282327e-18	1.61355346375334e-17	SWAT cells: FFA vs Basal
EEF1AKMT4	17.2205576923617	-0.255986137345933	0.054432003543018	-4.70286082972538	2.56541291653781e-06	6.17894895280109e-06	SWAT cells: FFA vs Basal
PSMD2	334.74292471194	-0.664772720440851	0.0378972770080467	-17.5414376156815	6.91555622500943e-69	1.08282502267875e-67	SWAT cells: FFA vs Basal
EIF4G1	321.966959515669	-0.544349426652126	0.0298925449157854	-18.2102068654807	4.28325425584497e-74	7.84809545677244e-73	SWAT cells: FFA vs Basal
FAM131A	24.2476772648953	0.24957357262001	0.0417385546893829	5.97944932394832	2.23893198285668e-09	6.24211157266459e-09	SWAT cells: FFA vs Basal
CLCN2	14.4739062337738	0.331897161397818	0.0631440116609809	5.25619378096798	1.47067328857205e-07	3.77153488899889e-07	SWAT cells: FFA vs Basal
POLR2H	104.053303556776	-0.468713239950426	0.0305764091106387	-15.3292441324427	4.87627753873271e-53	4.78498565591604e-52	SWAT cells: FFA vs Basal
CHRD	7.72149414264967	-0.838504422072214	0.0956429594300893	-8.76702715044198	1.83445561487655e-18	7.15605937873586e-18	SWAT cells: FFA vs Basal
EPHB3	17.9626957949116	-0.745326270261378	0.0706327541816246	-10.5521337642427	4.96563820926211e-26	2.41351598612412e-25	SWAT cells: FFA vs Basal
MAGEF1	84.3213889282862	-0.840705289682411	0.0388329236306305	-21.6492916598039	6.17215817178122e-104	3.95399120412009e-102	SWAT cells: FFA vs Basal
AC107294.2	29.087941915173	-0.656893568680529	0.0896912220841136	-7.32394490136933	2.40785581891214e-13	7.89682963236954e-13	SWAT cells: FFA vs Basal
LINC02069	7.56846493528849	-0.550472492612138	0.11474067581936	-4.79753573596487	1.6062955801857e-06	3.91060700271351e-06	SWAT cells: FFA vs Basal
AC107294.3	0.717242303763106	-1.09694080974571	0.242203786300748	-4.52899942853751	5.92636592929172e-06	1.4009983055624e-05	SWAT cells: FFA vs Basal
AC107294.1	1.35825598415516	-1.34876371178396	0.25362237910617	-5.31799960451974	1.0491429719572e-07	2.70980730785761e-07	SWAT cells: FFA vs Basal
VPS8	213.780850102972	0.501885035189011	0.0226579384617442	22.1505162985766	1.03130386357395e-108	8.44075039130166e-107	SWAT cells: FFA vs Basal
MAP3K13	168.240852033772	0.39534562754357	0.0263030423551558	15.0304144366811	4.64093110300489e-51	4.33437571877113e-50	SWAT cells: FFA vs Basal
IGF2BP2	1175.46346176783	0.532027588646964	0.0251698323816812	21.1375101978898	3.59552204660634e-99	1.81843702727489e-97	SWAT cells: FFA vs Basal
IGF2BP2-AS1	21.1994625839943	0.654443598124554	0.0597303152592673	10.9566406151358	6.1749172438394e-28	3.17999658379145e-27	SWAT cells: FFA vs Basal
DGKG	4.24944071161133	1.02680404532165	0.128288913433997	8.00384084513995	1.20597241860301e-15	4.28557107254556e-15	SWAT cells: FFA vs Basal
CRYGS	15.635283849269	0.427905645554755	0.0551988200856728	7.75207957145846	9.0399711524113e-15	3.12181620590059e-14	SWAT cells: FFA vs Basal
TBCCD1	35.710812807055	0.407500553428196	0.0353543456178454	11.5261800581173	9.73688948985492e-31	5.39678696462905e-30	SWAT cells: FFA vs Basal
DNAJB11	261.943911902684	-0.635730223493672	0.0334131247938039	-19.0263624673488	1.03170483327022e-80	2.37934061326186e-79	SWAT cells: FFA vs Basal
AC068631.1	4.69036426467761	0.592891943977391	0.0963692033758647	6.15229682521044	7.63687744997711e-10	2.17328929954652e-09	SWAT cells: FFA vs Basal
AC112907.3	1.36153603524957	0.71974336029639	0.169073648942886	4.2569812906772	2.07205688175876e-05	4.73360181361548e-05	SWAT cells: FFA vs Basal
EIF4A2	537.345499613459	-0.309517847719875	0.023750703208403	-13.0319445703977	8.05288237604708e-39	5.45087485641903e-38	SWAT cells: FFA vs Basal
AC112907.1	0.488204372785372	0.679808599312344	0.28377025309807	2.39563023921822	0.016591818585238	0.0292065087993759	SWAT cells: FFA vs Basal
LINC02043	1.53345002299158	0.756190328467215	0.167166772481386	4.52356839366159	6.08056583256364e-06	1.437320340068e-05	SWAT cells: FFA vs Basal
RPL39L	14.9468525473323	-0.555566390038974	0.0732292964216722	-7.5866684125966	3.28235642193903e-14	1.11364897825563e-13	SWAT cells: FFA vs Basal
MASP1	112.602897602812	-0.318575588923413	0.0862384369455612	-3.69412526718819	0.000220645016947575	0.000468617793443421	SWAT cells: FFA vs Basal
RTP4	12.8479511033202	-1.18723848244003	0.0965529909530714	-12.2962372342984	9.48925990209861e-35	5.80383894766498e-34	SWAT cells: FFA vs Basal
AC072022.1	5.66387502779207	0.553777058518109	0.0847013452521959	6.53799602437545	6.23485815427607e-11	1.86642892364939e-10	SWAT cells: FFA vs Basal
LPP-AS2	3.56353164555347	-0.359086463461447	0.118940104242416	-3.01905287328132	0.00253566274346946	0.00490983812941424	SWAT cells: FFA vs Basal
LPP	1680.17475823415	0.48529904795684	0.0238622369824121	20.3375336652023	5.98662622890758e-92	2.19073367431604e-90	SWAT cells: FFA vs Basal
TPRG1-AS1	4.88040879022021	-0.26906414551969	0.0968168489903584	-2.77910454973065	0.00545089779649848	0.0101963621723254	SWAT cells: FFA vs Basal
OSTN	1.86340222471363	0.662088517399464	0.189463205946441	3.49454931944215	0.000474862864970203	0.000983187058626758	SWAT cells: FFA vs Basal
UTS2B	4.56457353587167	0.323435029750143	0.116237931910029	2.78252567329303	0.00539375976808527	0.0100974887930567	SWAT cells: FFA vs Basal
MB21D2	75.8896652327042	0.273648750420783	0.0413848975788757	6.61228531251611	3.7843171982048e-11	1.14487068222276e-10	SWAT cells: FFA vs Basal
OPA1	235.028021359186	0.307242125680025	0.0190324716291661	16.1430491880622	1.27103907795588e-58	1.46175128003393e-57	SWAT cells: FFA vs Basal
OPA1-AS1	13.4139612783275	0.700889465319056	0.0552633317420287	12.6827218559828	7.37264505082598e-37	4.75237952406658e-36	SWAT cells: FFA vs Basal
HES1	120.245969850066	-0.264210732845171	0.0568632708198753	-4.64642165383182	3.37742318089636e-06	8.09265279168416e-06	SWAT cells: FFA vs Basal
LRRC15	4.25394571527877	-0.980106429055418	0.284085187613238	-3.45004411278832	0.000560494957636492	0.00115367248519467	SWAT cells: FFA vs Basal
ATP13A3	461.990801492796	0.406737829929693	0.0300298613139376	13.5444458326857	8.54563715081475e-42	6.26494930426359e-41	SWAT cells: FFA vs Basal
LINC00884	12.6326879570867	0.252244720118385	0.0862299930444787	2.92525502104905	0.00344174044782159	0.00658476188472318	SWAT cells: FFA vs Basal
TMEM44-AS1	35.6192757262783	0.411037792604551	0.0444039021991117	9.25679438625495	2.10661773507756e-20	8.72962739763414e-20	SWAT cells: FFA vs Basal
TMEM44	61.6009642997356	0.521276683409362	0.0365812763476298	14.2498221892451	4.49424090121034e-46	3.67138161781808e-45	SWAT cells: FFA vs Basal
AC046143.1	18.6652005659527	0.537826956407441	0.0591332297846924	9.09517302480689	9.4435983462133e-20	3.83074044860075e-19	SWAT cells: FFA vs Basal
AC046143.2	0.526395317898607	-0.748784307366374	0.246206716533586	-3.04128302391065	0.00235572282764973	0.00458371297160434	SWAT cells: FFA vs Basal
FAM43A	66.8185721044109	-0.455491852735895	0.0510164729579189	-8.92832895585725	4.32491958911666e-19	1.71864050757592e-18	SWAT cells: FFA vs Basal
XXYLT1-AS2	1.85637492841883	0.437387839926223	0.150963961482021	2.89729969744013	0.00376390003842857	0.00716887288922547	SWAT cells: FFA vs Basal
PPP1R2	123.433760410108	-0.218483612063642	0.0234548826862819	-9.3150588295812	1.21884975115998e-20	5.08736434907427e-20	SWAT cells: FFA vs Basal
APOD	939.861920898462	-0.750188994792424	0.0647436454177641	-11.5870675794012	4.79260926179731e-31	2.67637208991242e-30	SWAT cells: FFA vs Basal
TNK2	25.15488167165	0.413989997150293	0.051431064424125	8.0494153054336	8.31905037234141e-16	2.97338148381868e-15	SWAT cells: FFA vs Basal
AC124944.3	2.18814354651405	0.678508981111859	0.146472974769529	4.63231515697331	3.61599138221908e-06	8.65469524092933e-06	SWAT cells: FFA vs Basal
AC024937.3	0.46336842115452	0.844143489039052	0.311113034696196	2.71330158141193	0.00666164492616964	0.0123181795744759	SWAT cells: FFA vs Basal
SLC51A	14.9476106792086	0.780664860974012	0.0556772037561715	14.0212655864112	1.15535748769196e-44	9.05885464435419e-44	SWAT cells: FFA vs Basal
TM4SF19-AS1	3.37251572723106	0.671723813133902	0.111403898241694	6.02962574681702	1.64339804256647e-09	4.6105062948083e-09	SWAT cells: FFA vs Basal
UBXN7	164.183598365723	0.291030161503264	0.0229559540299803	12.6777637349849	7.85407893717191e-37	5.05642873510981e-36	SWAT cells: FFA vs Basal
RNF168	133.2004166836	0.27677130295845	0.0230836495662189	11.98992828948	4.01252384152383e-33	2.3563814184775e-32	SWAT cells: FFA vs Basal
PIGX	52.5270500463764	-0.453270005662633	0.0344815473933211	-13.1452919003986	1.81105289387419e-39	1.24470906838585e-38	SWAT cells: FFA vs Basal
CEP19	9.08919117454731	-0.306274774781047	0.0729610015944471	-4.19778742188151	2.69535457990431e-05	6.1112448287702e-05	SWAT cells: FFA vs Basal
SENP5	248.338165027056	0.460806061166105	0.0205952959313976	22.3743355133637	6.99927722866616e-111	6.43958325169303e-109	SWAT cells: FFA vs Basal
AC016949.1	12.4991666601097	0.673297132204715	0.0599018844000679	11.2399991911432	2.59384725187332e-29	1.38215992914055e-28	SWAT cells: FFA vs Basal
PIGZ	54.9375208896839	0.279535099952595	0.0411424148520629	6.79432894150059	1.08817844827683e-11	3.36465139322399e-11	SWAT cells: FFA vs Basal
MELTF	18.3423325252277	-0.700432601701324	0.221240551746781	-3.16593226771102	0.00154586784768965	0.00306024273678528	SWAT cells: FFA vs Basal
DLG1	628.548904583013	0.291652022282504	0.0233855820191105	12.4714459552115	1.06869037840527e-35	6.6844676633859e-35	SWAT cells: FFA vs Basal
AC024560.5	11.5530353541187	0.453662777501549	0.0629936490799809	7.20172246134764	5.94566216785555e-13	1.92488401478677e-12	SWAT cells: FFA vs Basal
RUBCN	55.0083281503489	0.420175606874922	0.0324648240269962	12.9424883537186	2.59099231250135e-38	1.73255916360432e-37	SWAT cells: FFA vs Basal
FYTTD1	109.882330972468	-0.318825135057847	0.0247440359002128	-12.8849285679829	5.47261505972107e-38	3.63045251149228e-37	SWAT cells: FFA vs Basal
LRCH3	349.09877349824	0.342936361325848	0.0211155346081347	16.2409509249997	2.58879844577902e-59	3.03508249777392e-58	SWAT cells: FFA vs Basal
IQCG	83.6333823630222	0.502703263697432	0.0279483073227384	17.9868948016196	2.46805952305825e-72	4.29757076011721e-71	SWAT cells: FFA vs Basal
RPL35A	676.02246194987	-0.736121887532594	0.0394685194563717	-18.6508614377162	1.24258998412363e-77	2.56475713111277e-76	SWAT cells: FFA vs Basal
LMLN	44.4952534360333	0.320536782812318	0.0350202529128946	9.15289742794219	5.54266009262627e-20	2.26641948153173e-19	SWAT cells: FFA vs Basal
AC135893.1	2.28423150523465	0.801418386429083	0.13452489628626	5.95739828502612	2.56285121022705e-09	7.13063535113575e-09	SWAT cells: FFA vs Basal
LMLN-AS1	0.357881052590118	0.774504246290294	0.319708872328436	2.42252972415057	0.0154128647979862	0.0272540709667079	SWAT cells: FFA vs Basal
ZNF595	52.4229330549431	0.454666177039085	0.0339557946547495	13.389943650619	6.92332538678717e-41	4.94972932378597e-40	SWAT cells: FFA vs Basal
ZNF718	100.138379455861	0.462540323686773	0.0351159563677641	13.1717991343496	1.27522153203434e-39	8.79001664416337e-39	SWAT cells: FFA vs Basal
AC079140.6	9.30418300948104	0.665305488202497	0.0714943100554423	9.30571240825413	1.33097042044137e-20	5.54909650624317e-20	SWAT cells: FFA vs Basal
ZNF141	78.3048470829438	0.578684032651738	0.0293806635477696	19.696084525486	2.32954419594581e-86	6.61993692922389e-85	SWAT cells: FFA vs Basal
AC092574.2	31.6672439229226	0.762490028231517	0.0423762655163578	17.9933276078135	2.19756499433338e-72	3.83428539192868e-71	SWAT cells: FFA vs Basal
ZNF721	275.991624150704	0.538748725108444	0.02402511550289	22.4243968793257	2.27558667227909e-111	2.15474803694457e-109	SWAT cells: FFA vs Basal
ATP5ME	92.3297047664555	-0.434648375953638	0.0302731059873751	-14.3575745460311	9.55116701495213e-47	7.92976090249386e-46	SWAT cells: FFA vs Basal
MYL5	11.8249532080248	-0.394548225449988	0.0684477761388867	-5.76422270680371	8.20350318575068e-09	2.23336715796749e-08	SWAT cells: FFA vs Basal
SLC49A3	34.2022427582559	-0.409032762123326	0.0479851417335035	-8.52415450588816	1.53930043385844e-17	5.80566212479389e-17	SWAT cells: FFA vs Basal
PCGF3	119.775667906013	0.206144185458869	0.024345370110676	8.46749030808409	2.50736779889004e-17	9.38048414451363e-17	SWAT cells: FFA vs Basal
AC139887.2	92.4980034118647	0.331248452203297	0.0299209497826155	11.0707866765566	1.73867547579159e-28	9.08192776714574e-28	SWAT cells: FFA vs Basal
TMEM175	87.817222563644	-0.311435760015286	0.0309224704237678	-10.0715032061574	7.38407683520908e-24	3.37288509664612e-23	SWAT cells: FFA vs Basal
DGKQ	24.3118347830655	0.378107416757549	0.0433912159003893	8.71391614435391	2.93553555887623e-18	1.13760224159886e-17	SWAT cells: FFA vs Basal
SLC26A1	1.30599535302217	0.537322085455182	0.17808067572264	3.01729585916475	0.00255040757417357	0.00493587382604306	SWAT cells: FFA vs Basal
IDUA	74.2306465107427	-0.298353709248414	0.040267100471783	-7.40936659835947	1.26904056091491e-13	4.21039096584878e-13	SWAT cells: FFA vs Basal
FGFRL1	14.9866771582602	-0.611721202038535	0.0645101941736748	-9.48255093437875	2.48141369610586e-21	1.05662692180316e-20	SWAT cells: FFA vs Basal
AC092535.4	74.5815405083086	0.519181268365913	0.0647578600893012	8.01727029969739	1.08121018574136e-15	3.8480107364965e-15	SWAT cells: FFA vs Basal
SPON2	833.930040695622	-0.273440140359394	0.0369976809769372	-7.39073728782745	1.46016866836907e-13	4.83030423318063e-13	SWAT cells: FFA vs Basal
AC092535.5	1.28598543019045	0.501435146566006	0.188919885312935	2.65422110401669	0.00794917211150203	0.0145712357236767	SWAT cells: FFA vs Basal
CTBP1-AS	12.3869106578903	0.526211959320598	0.0620030458241382	8.48687273868955	2.12272007219104e-17	7.96442115300022e-17	SWAT cells: FFA vs Basal
MAEA	107.937122939264	-0.246000004578609	0.0226704277306541	-10.8511408563314	1.96951518980405e-27	9.97833852752705e-27	SWAT cells: FFA vs Basal
UVSSA	33.3042052036185	0.450177057761721	0.0537411468380581	8.37676685833055	5.44014604427705e-17	2.01376215036051e-16	SWAT cells: FFA vs Basal
CRIPAK	11.832102040219	0.245414195496309	0.0772638013699276	3.17631531383374	0.00149158730393198	0.00295752637374974	SWAT cells: FFA vs Basal
AC147067.1	6.74519330852622	-0.630157002761425	0.0855386175093441	-7.36692994474207	1.74602176209909e-13	5.75903058958314e-13	SWAT cells: FFA vs Basal
FAM53A	14.0138208033771	0.48734793035754	0.0608253456569301	8.01225089794478	1.12627800502091e-15	4.00675755385543e-15	SWAT cells: FFA vs Basal
SLBP	108.83983799415	-0.32508187362807	0.0310805856758405	-10.459322646573	1.32801616004485e-25	6.37354407553896e-25	SWAT cells: FFA vs Basal
AC016773.1	5.60733085682801	0.655866393832159	0.0931990755634841	7.0372628684005	1.9605278581075e-12	6.235093807134e-12	SWAT cells: FFA vs Basal
TACC3	16.7867098589088	0.282741619186521	0.0574858048466877	4.918459782212	8.72278337007013e-07	2.15003433912663e-06	SWAT cells: FFA vs Basal
TMEM129	36.7566124573005	-0.450829317482194	0.0371863403106929	-12.1235193814584	7.928007594643e-34	4.73835883536081e-33	SWAT cells: FFA vs Basal
NSD2	123.374385326211	0.523558641658379	0.0317627883394827	16.4833967365381	4.82936256604151e-61	5.97225032297173e-60	SWAT cells: FFA vs Basal
NELFA	75.6617166057076	0.203056965257565	0.0250197751651389	8.11585891229321	4.82360844217106e-16	1.73962358954863e-15	SWAT cells: FFA vs Basal
C4orf48	53.7545492325552	-0.757962480256087	0.0467135590055342	-16.2257489344002	3.31647532911669e-59	3.87769050986627e-58	SWAT cells: FFA vs Basal
NAT8L	3.95844569562571	-0.446070204083231	0.111538651199385	-3.99924330522735	6.35453277386515e-05	0.000140636656843753	SWAT cells: FFA vs Basal
POLN	10.6584659360289	0.306547121469442	0.0665962528285072	4.60306861797217	4.16310989655538e-06	9.93030121045595e-06	SWAT cells: FFA vs Basal
HAUS3	32.4537393995389	0.23725248718324	0.0370230664054668	6.40823438515096	1.47214474317779e-10	4.32900321452429e-10	SWAT cells: FFA vs Basal
MXD4	157.689329744637	-0.411286918227444	0.0261091159721735	-15.7526175403941	6.58963220963513e-56	6.98969777918984e-55	SWAT cells: FFA vs Basal
ZFYVE28	57.2459855022978	0.471822147241388	0.04870344273502	9.68765493249466	3.40251201134408e-22	1.4864147858953e-21	SWAT cells: FFA vs Basal
AL158068.2	4.16019021670621	0.771902217446013	0.116047869713323	6.65158455172742	2.89954200286046e-11	8.80484752624235e-11	SWAT cells: FFA vs Basal
FAM193A	211.805283929981	0.456886268785617	0.0228142501005154	20.0263548778794	3.24563123684464e-89	1.04346843172161e-87	SWAT cells: FFA vs Basal
TNIP2	54.3724780241742	-0.476685341838464	0.0373915147391724	-12.7484897352681	3.17843191347183e-37	2.06729546239726e-36	SWAT cells: FFA vs Basal
MFSD10	228.468556589202	-0.667189938245028	0.0359245279697006	-18.5719889989299	5.41590572118913e-77	1.09435883127922e-75	SWAT cells: FFA vs Basal
GRK4	96.3698439647204	0.478123815947936	0.0453045095296301	10.5535590366613	4.89086125068858e-26	2.37806212798192e-25	SWAT cells: FFA vs Basal
HTT	194.623609687766	0.424859059886209	0.0220651859678028	19.2547237311373	1.28860153250419e-82	3.21468911161743e-81	SWAT cells: FFA vs Basal
MSANTD1	3.82806239856446	0.362271504179174	0.105975893991138	3.41843310337602	0.000629827981534458	0.00129074936658069	SWAT cells: FFA vs Basal
RGS12	66.0553251467995	0.382383904679651	0.0311939587914028	12.2582679305532	1.5170796164939e-34	9.22875279013695e-34	SWAT cells: FFA vs Basal
LRPAP1	351.592952350786	-0.741521362222116	0.0335754525497719	-22.0852231588805	4.38377030818118e-108	3.51039878536299e-106	SWAT cells: FFA vs Basal
ADRA2C	0.848639441946294	-1.47040346856925	0.237983896960546	-6.17858387625703	6.46791237387204e-10	1.84690718181939e-09	SWAT cells: FFA vs Basal
TMEM128	71.6286075187979	-0.324276441106161	0.0305336313676861	-10.62030379555	2.39779495069562e-26	1.17489688377333e-25	SWAT cells: FFA vs Basal
LYAR	51.522046900856	-0.293402928075894	0.0430849089530183	-6.80987694312721	9.7682264714483e-12	3.02827859722459e-11	SWAT cells: FFA vs Basal
ZBTB49	31.3948909491839	0.477370464875004	0.0406012375072058	11.7575348482982	6.45927467716296e-32	3.68482589047918e-31	SWAT cells: FFA vs Basal
STX18-AS1	55.8487660469131	0.285860494665728	0.0442174388369454	6.46488132702252	1.01378337873012e-10	3.00601254413178e-10	SWAT cells: FFA vs Basal
MSX1	83.2854388410625	-0.432408300755953	0.0560131928297869	-7.71975813037399	1.16550658076664e-14	4.0136804138559e-14	SWAT cells: FFA vs Basal
CYTL1	3.75178070739996	-1.2408090081658	0.201566200588313	-6.15583865025109	7.46812275823511e-10	2.12549851867497e-09	SWAT cells: FFA vs Basal
STK32B	58.4644248594797	0.960497022035931	0.0735353380502463	13.0617067589956	5.44922210298287e-39	3.69814458440729e-38	SWAT cells: FFA vs Basal
LINC01587	1.69385502864092	0.670404114660877	0.160049896726245	4.18871944545869	2.80532955954264e-05	6.35337599706126e-05	SWAT cells: FFA vs Basal
EVC2	149.869163830921	0.386879076638693	0.0290536837996312	13.3160076810502	1.8683448449986e-40	1.3201036765656e-39	SWAT cells: FFA vs Basal
EVC	163.406344441326	0.647662299658817	0.0303418217758422	21.3455310773224	4.29061170612562e-101	2.39397678957912e-99	SWAT cells: FFA vs Basal
CRMP1	80.2049726992343	0.74139804445102	0.0378480656696348	19.5887961863752	1.92692691237235e-85	5.27921000438231e-84	SWAT cells: FFA vs Basal
C4orf50	0.276017602673212	0.717616254606401	0.316891804625362	2.26454658698033	0.0235405178248919	0.0405388779348746	SWAT cells: FFA vs Basal
WFS1	31.3035558229118	-0.723242083508743	0.0514435054272875	-14.0589580259262	6.78782646492563e-45	5.35451984288523e-44	SWAT cells: FFA vs Basal
MAN2B2	71.987594323913	-0.656770328397574	0.039520972286619	-16.6182735494072	5.13913530304903e-62	6.55530311885973e-61	SWAT cells: FFA vs Basal
MRFAP1	189.644619371595	-0.928596644673826	0.0424935850598765	-21.8526312469368	7.33808371887066e-106	5.21607074208491e-104	SWAT cells: FFA vs Basal
MRFAP1L1	72.6088831756515	-0.459689826291932	0.0306004810480504	-15.0223071843251	5.24498495141106e-51	4.88972815538484e-50	SWAT cells: FFA vs Basal
BLOC1S4	82.5446657970835	-0.496348248707044	0.0315461607499381	-15.7340302879176	8.84006276076651e-56	9.34237997263084e-55	SWAT cells: FFA vs Basal
KIAA0232	294.395625417758	0.319077765151671	0.0238846415332364	13.3591188591908	1.04797308887915e-40	7.44514287814062e-40	SWAT cells: FFA vs Basal
CCDC96	4.03670353158547	-0.484884567896609	0.109464572587851	-4.42960271468165	9.44068410758593e-06	2.20963959559149e-05	SWAT cells: FFA vs Basal
TADA2B	13.3629040800106	-0.632459291877888	0.0603912793039731	-10.4726924014057	1.15315670793374e-25	5.55283050989994e-25	SWAT cells: FFA vs Basal
GRPEL1	69.367115166199	-0.414496163983538	0.0359663711193975	-11.5245478229521	9.92317947626684e-31	5.4988656879911e-30	SWAT cells: FFA vs Basal
AFAP1-AS1	8.7791110476831	0.540532787256335	0.0793234667005485	6.8142859829473	9.47330870837209e-12	2.93895724547069e-11	SWAT cells: FFA vs Basal
AFAP1	473.351795388766	0.294628167082568	0.0270186881214827	10.904606684005	1.09566069101708e-27	5.59915631838451e-27	SWAT cells: FFA vs Basal
AC112254.1	11.8006487514317	0.634727617250795	0.0755337062393633	8.40323676478113	4.34337749428814e-17	1.6123755771828e-16	SWAT cells: FFA vs Basal
HTRA3	25.4352498912419	-0.387853884321896	0.0958547785824035	-4.04626550765509	5.20412046714541e-05	0.000115689234444424	SWAT cells: FFA vs Basal
AC104825.1	9.6504196252963	-0.32277741662072	0.0754099222870463	-4.28030432642637	1.86637921635666e-05	4.27653526171277e-05	SWAT cells: FFA vs Basal
TRMT44	44.7587540724037	0.258332051435811	0.0339702481250395	7.60465600618895	2.85662690355645e-14	9.71492790834605e-14	SWAT cells: FFA vs Basal
AC105345.2	0.402520405460777	0.946838135249237	0.278808022365567	3.39602184763452	0.000683729018843187	0.00139778972452025	SWAT cells: FFA vs Basal
AC108519.1	22.5749235357265	0.40044255944046	0.0946046563566828	4.23279968303773	2.30800063321602e-05	5.25456971119599e-05	SWAT cells: FFA vs Basal
AC005674.2	13.2778630762479	0.683189085032489	0.0695958430603277	9.81652143275684	9.55850662702657e-23	4.23561835078061e-22	SWAT cells: FFA vs Basal
WDR1	241.332094919473	-0.597139934879946	0.0401593946386834	-14.8692464179914	5.21975664140816e-50	4.76350988608283e-49	SWAT cells: FFA vs Basal
CLNK	1.01423285436718	0.488240761917333	0.215371441270683	2.26697076936817	0.0233920114252517	0.0403098921644631	SWAT cells: FFA vs Basal
AC007370.2	0.947876077596972	0.534606793870767	0.21605596160658	2.4743903843035	0.0133463770086753	0.0238052902165599	SWAT cells: FFA vs Basal
RAB28	214.845609127865	0.319512292234709	0.0191610788820138	16.6750679438322	1.98985084339094e-62	2.56593837633092e-61	SWAT cells: FFA vs Basal
LINC01182	15.5853648173572	0.941288027495987	0.121299285708746	7.76004592274457	8.48986383772387e-15	2.93418832116352e-14	SWAT cells: FFA vs Basal
CPEB2-DT	7.75351496162842	0.28424668534243	0.0823671177478156	3.45097282889893	0.000558569800118871	0.00114998361086209	SWAT cells: FFA vs Basal
CPEB2	360.604632601955	0.718609903456363	0.0487550856037575	14.7391783761114	3.61151782265578e-49	3.20893253112343e-48	SWAT cells: FFA vs Basal
AC098829.1	142.457247553174	0.471862983866136	0.0551233535828213	8.56012838836402	1.1274189899355e-17	4.27957362017215e-17	SWAT cells: FFA vs Basal
CC2D2A	97.374332177573	0.313208348449514	0.0371230422109554	8.43703343787602	3.25493366950975e-17	1.21335135137113e-16	SWAT cells: FFA vs Basal
FBXL5	311.514495380936	0.344831667472013	0.0244067062291971	14.1285622170312	2.53262386380611e-45	2.02617718613782e-44	SWAT cells: FFA vs Basal
FAM200B	72.3829071515129	-0.259477746130039	0.0340158400845777	-7.62814457866888	2.38156390406371e-14	8.11953685820407e-14	SWAT cells: FFA vs Basal
BST1	130.097688900485	-1.16143230119237	0.0680469229070604	-17.0681090573144	2.56369829967622e-65	3.56840946271993e-64	SWAT cells: FFA vs Basal
CD38	1.64842779270383	-0.48492736744562	0.190296075028351	-2.54827834664154	0.0108256056664126	0.0195320124488926	SWAT cells: FFA vs Basal
FGFBP2	0.350286642176794	-0.966435105548086	0.38900991333546	-2.48434570024617	0.0129789741654943	0.023186633940904	SWAT cells: FFA vs Basal
AC108063.1	0.560595614508365	0.544567498769261	0.249832330516942	2.17973189315596	0.0292773410004689	0.049712081954003	SWAT cells: FFA vs Basal
LDB2	819.778357503383	0.202267937699854	0.0540437733212665	3.7426686789144	0.00018207623100033	0.000389541338608358	SWAT cells: FFA vs Basal
AC106894.1	1.81708530688215	-0.628722882748205	0.257928660666947	-2.43758441238157	0.0147857616591639	0.0262212294085445	SWAT cells: FFA vs Basal
QDPR	79.0922247049872	-0.307270202560358	0.0334357673377978	-9.18986543529992	3.93333096389646e-20	1.6162539096974e-19	SWAT cells: FFA vs Basal
LAP3	188.460931315403	-0.857429589252303	0.0388794986295186	-22.0535145636193	8.83860244351926e-108	6.9770025671348e-106	SWAT cells: FFA vs Basal
AC006160.1	20.6885403350765	0.278643918941949	0.0630686996483983	4.41810153840749	9.95716435803654e-06	2.32695576715239e-05	SWAT cells: FFA vs Basal
MED28	94.9139223590046	-0.333583768755006	0.0281402639956621	-11.854322646242	2.04370131875867e-32	1.17830734922652e-31	SWAT cells: FFA vs Basal
FAM184B	20.8563021681354	0.580441535125572	0.0630855474845433	9.20086387881135	3.55083435759324e-20	1.46139589796568e-19	SWAT cells: FFA vs Basal
DCAF16	85.6443830681384	0.229532016519633	0.0253811276963887	9.04341285640714	1.51855057183194e-19	6.12162749940642e-19	SWAT cells: FFA vs Basal
NCAPG	7.10580429443333	0.416678798918125	0.0883951031201434	4.71382219388092	2.43112823666734e-06	5.86477192936626e-06	SWAT cells: FFA vs Basal
LCORL	228.165932266224	0.534655878133427	0.0299347410442681	17.8607149914131	2.38563679605213e-71	4.00617130573285e-70	SWAT cells: FFA vs Basal
SLIT2	1872.65736826448	0.349519739952432	0.0463239931269934	7.54511250777222	4.5189720623296e-14	1.52582938778164e-13	SWAT cells: FFA vs Basal
SLIT2-IT1	1.0432955177305	0.586761314678432	0.194251125829146	3.0206327617093	0.00252247096649589	0.00488715475468189	SWAT cells: FFA vs Basal
KCNIP4	251.657721159798	0.268359086727044	0.0834456603118905	3.21597415280809	0.00130002540384701	0.00259347360642158	SWAT cells: FFA vs Basal
KCNIP4-IT1	5.42297520746447	0.361381206298141	0.122958548778248	2.9390490526192	0.00329220964967403	0.00630705008940359	SWAT cells: FFA vs Basal
ADGRA3	100.144917247531	0.463250744700039	0.0356134666362922	13.0077408478949	1.10562559998328e-38	7.46628219457733e-38	SWAT cells: FFA vs Basal
PPARGC1A	80.2917155219637	0.309981417116587	0.084727553507186	3.6585668331648	0.000253629603834654	0.000535821193020935	SWAT cells: FFA vs Basal
LINC02473	6.78273072236804	-0.55924490707868	0.191548180856491	-2.91960437618393	0.00350476005863801	0.00669693619983526	SWAT cells: FFA vs Basal
SOD3	1011.2683694575	-1.47472688926826	0.0672699346956814	-21.9225259536775	1.58418754946223e-106	1.17433559916565e-104	SWAT cells: FFA vs Basal
SEPSECS	49.4118216551589	0.342552446507014	0.0294647745618778	11.6258295405462	3.04619852830416e-31	1.71031423537874e-30	SWAT cells: FFA vs Basal
SEPSECS-AS1	9.05670415876149	0.464132801971047	0.0848793534820648	5.46814723405168	4.54764064408592e-08	1.1972454237525e-07	SWAT cells: FFA vs Basal
PI4K2B	91.8494420862619	0.274884163326712	0.0323145689676223	8.5065087392047	1.79249099230786e-17	6.74589190534195e-17	SWAT cells: FFA vs Basal
ZCCHC4	44.7337463822745	0.488136365400591	0.0376514300444469	12.9646168770842	1.94198262952403e-38	1.30327830633733e-37	SWAT cells: FFA vs Basal
SMIM20	41.9377424274706	-0.582753489959054	0.0422749626933963	-13.7848374742643	3.14474008689449e-43	2.38219800159059e-42	SWAT cells: FFA vs Basal
LINC02357	0.580125741541714	0.747001771221472	0.313247440997146	2.38470191119064	0.0170929652309673	0.0300364025662731	SWAT cells: FFA vs Basal
RBPJ	566.819330657011	0.534610557930018	0.0478721576724309	11.1674631753207	5.88373192998322e-29	3.10903105750335e-28	SWAT cells: FFA vs Basal
TBC1D19	186.399180744663	0.532724220679382	0.032692940199103	16.2947785495903	1.07492301315905e-59	1.2769632589932e-58	SWAT cells: FFA vs Basal
STIM2	111.928289101467	0.456908867552727	0.030667364549542	14.8988631486285	3.35234962492732e-50	3.07121154727187e-49	SWAT cells: FFA vs Basal
LINC02261	2.12530123658474	0.921149181052741	0.307411854642372	2.99646603454626	0.00273128663116196	0.00526785843335541	SWAT cells: FFA vs Basal
AC024132.3	1.54050951837048	-1.33960827277017	0.273201875215931	-4.90336412117003	9.42091176816905e-07	2.31880804311874e-06	SWAT cells: FFA vs Basal
AC007106.2	0.283832577890092	1.06405232334369	0.451641557837945	2.35596637394801	0.0184745899656789	0.0323175391558061	SWAT cells: FFA vs Basal
AC093791.1	17.2697445161511	0.915400547023089	0.364665954314247	2.51024406362391	0.012064774341824	0.0216413558005132	SWAT cells: FFA vs Basal
AC097716.1	5.83221940183795	0.589208166804547	0.134750967599978	4.37257095291271	1.22791890989838e-05	2.85366858807895e-05	SWAT cells: FFA vs Basal
C4orf19	4.34436806579307	0.501500993092097	0.104419369326059	4.80275830364495	1.56494742845415e-06	3.81208910254839e-06	SWAT cells: FFA vs Basal
TBC1D1	41.5171563273914	0.307110159448816	0.0559638773445802	5.48764978448295	4.07316596399464e-08	1.07484022514077e-07	SWAT cells: FFA vs Basal
TLR6	4.3695066982088	0.490363043003604	0.103390529386731	4.74282360204781	2.10759780080162e-06	5.10137372346283e-06	SWAT cells: FFA vs Basal
FAM114A1	479.375408572053	-0.302091961356902	0.0163905903527484	-18.4308163925436	7.43525397785676e-76	1.4417613188004e-74	SWAT cells: FFA vs Basal
AC079921.1	44.6016743137977	0.430176476013334	0.0452710873540123	9.50223423284327	2.05434469653462e-21	8.76356020249765e-21	SWAT cells: FFA vs Basal
WDR19	102.931469522253	0.299478811434059	0.0296205051191242	10.1105234441361	4.96184572461393e-24	2.27648253448468e-23	SWAT cells: FFA vs Basal
KLB	17.0074860606779	-0.264467002870016	0.0608863807621471	-4.34361510011832	1.40156990864196e-05	3.24299752784408e-05	SWAT cells: FFA vs Basal
RPL9	1364.12639089343	-0.826297312770681	0.0430134176711429	-19.2102222401414	3.03962088436017e-82	7.42589113415487e-81	SWAT cells: FFA vs Basal
LIAS	38.344584348615	0.24398753628067	0.0322838150012551	7.55758067227135	4.10635345769215e-14	1.38795388822072e-13	SWAT cells: FFA vs Basal
UGDH	322.40744807573	-0.222079448655576	0.0326648522940042	-6.79872808414137	1.05546812037272e-11	3.26623573271353e-11	SWAT cells: FFA vs Basal
UGDH-AS1	58.0425901163179	0.321874974201717	0.0362923952869885	8.86893718798207	7.38473150696784e-19	2.9122489580222e-18	SWAT cells: FFA vs Basal
AC021148.2	4.94885339904198	0.363872159512677	0.0925123054047843	3.93322983272947	8.38120300442875e-05	0.000183936992006347	SWAT cells: FFA vs Basal
AC108471.3	9.59065671531861	0.561012356157976	0.0714892900841388	7.84750212930772	4.24405210223985e-15	1.48179157304014e-14	SWAT cells: FFA vs Basal
AC108471.2	3.06410569928343	0.431926492430929	0.119442266155659	3.61619472179166	0.000298965519227458	0.000628120527682922	SWAT cells: FFA vs Basal
UBE2K	528.062008076209	0.29873911629682	0.0162944272064463	18.3338212820783	4.44548275658063e-75	8.40656341978751e-74	SWAT cells: FFA vs Basal
PDS5A	494.192825221202	0.414888146575093	0.0188051275743063	22.0625010351942	7.24636066315858e-108	5.74944426316971e-106	SWAT cells: FFA vs Basal
RBM47	19.7970850129452	0.227967830963923	0.0632250829360038	3.60565491380488	0.000311366678452589	0.000653117347599032	SWAT cells: FFA vs Basal
NSUN7	6.79906250040655	0.335325936179978	0.0869898632069171	3.85477024354389	0.000115838364212648	0.000251900625219776	SWAT cells: FFA vs Basal
APBB2	984.874266365294	0.270622036503389	0.0345656263081911	7.82922415727381	4.90889745341673e-15	1.71161597135999e-14	SWAT cells: FFA vs Basal
AC131953.1	3.74988476852574	0.545258788357982	0.109772837786777	4.96715580421719	6.79420007664909e-07	1.68282120275571e-06	SWAT cells: FFA vs Basal
UCHL1	348.715876534853	-1.05946965732478	0.0660755322260079	-16.0342205599028	7.37025170172503e-58	8.30313419024125e-57	SWAT cells: FFA vs Basal
LIMCH1	309.497144481746	-0.655442309099994	0.0886860223356443	-7.39059314915922	1.46175253524646e-13	4.83431096583423e-13	SWAT cells: FFA vs Basal
DCAF4L1	2.30322593275419	0.459621992429673	0.141040347589457	3.25879792757991	0.00111885329980721	0.00224506178371987	SWAT cells: FFA vs Basal
SLC30A9	244.923860608102	0.341508942111548	0.0204822463042076	16.6734125270915	2.04574305897216e-62	2.63539243619825e-61	SWAT cells: FFA vs Basal
AC111006.1	0.51640962710602	0.896785508032989	0.316898618158163	2.82988140890348	0.00465652607049904	0.00878388606217082	SWAT cells: FFA vs Basal
AC024022.1	0.358183421605712	1.10708229174655	0.367189462484172	3.01501651016	0.00256965267434947	0.00497163599075295	SWAT cells: FFA vs Basal
ATP8A1	9.14235133476847	0.52335905731684	0.114186261199244	4.58338027552743	4.57518889676579e-06	1.08892097905319e-05	SWAT cells: FFA vs Basal
AC097451.1	4.40139673106917	1.58660902007817	0.301309375244861	5.26571408137833	1.39645479823125e-07	3.58651947536227e-07	SWAT cells: FFA vs Basal
GUF1	49.342275472429	0.320780868272552	0.0298256377099735	10.7552056855195	5.60089259612375e-27	2.80044629806188e-26	SWAT cells: FFA vs Basal
COMMD8	61.6899629496375	-0.867625235052028	0.0476596248895323	-18.2046173687487	4.74356278987103e-74	8.67924799599462e-73	SWAT cells: FFA vs Basal
CORIN	46.9149384009732	-0.352010952660934	0.133342180870345	-2.63990696989733	0.00829287880186389	0.0151669773378231	SWAT cells: FFA vs Basal
AC107068.2	70.2945088984338	0.631244808930858	0.0400533454458603	15.7601019815961	5.85384511180111e-56	6.21941078729237e-55	SWAT cells: FFA vs Basal
NFXL1	116.684115679415	0.400584393177874	0.0305093015688321	13.1299103086354	2.21919211909652e-39	1.52158931104543e-38	SWAT cells: FFA vs Basal
TXK	3.05391547041527	0.833934107034367	0.174002700657249	4.79265036625526	1.6459232400928e-06	4.00407674301058e-06	SWAT cells: FFA vs Basal
TEC	9.88511350015195	0.943273583220222	0.114901079579938	8.20944056112179	2.22221438451257e-16	8.08857354183203e-16	SWAT cells: FFA vs Basal
SLAIN2	206.988871221761	0.302132435019565	0.0192718358500295	15.6774080772954	2.15885495534352e-55	2.25126574824709e-54	SWAT cells: FFA vs Basal
FRYL	305.810902135018	0.604047328453253	0.0244079494008722	24.7479752818427	3.2598660493034e-135	1.11285821906811e-132	SWAT cells: FFA vs Basal
OCIAD1	542.853030583166	-0.346214604981671	0.0218519643566244	-15.8436376396851	1.55555780983486e-56	1.68162280734022e-55	SWAT cells: FFA vs Basal
OCIAD1-AS1	7.88092045808764	0.632235450614822	0.0824793394814431	7.66537965252581	1.78302986608627e-14	6.0997771460454e-14	SWAT cells: FFA vs Basal
OCIAD2	10.6382726541687	-0.631103038313793	0.0913242821095233	-6.91057212535133	4.8270293964086e-12	1.51472275870611e-11	SWAT cells: FFA vs Basal
DCUN1D4	254.981524354392	0.238762802342116	0.0196755118456769	12.1350236890827	6.88900653785024e-34	4.12117303722676e-33	SWAT cells: FFA vs Basal
AC027271.1	1.32290112762079	0.394339762626965	0.170885363135099	2.3076274959559	0.0210198638473962	0.0364838351298296	SWAT cells: FFA vs Basal
LRRC66	17.3245019146667	0.531010298625856	0.0539428886553499	9.84393516666432	7.28060862799158e-23	3.23617253474801e-22	SWAT cells: FFA vs Basal
SGCB	266.600826486387	-0.738588075450276	0.0339903875760856	-21.7293219677765	1.08390723805582e-104	7.16060521468187e-103	SWAT cells: FFA vs Basal
SPATA18	61.9958107223318	0.28606609051498	0.0378123036346847	7.5654235002116	3.86602982232741e-14	1.30877014274902e-13	SWAT cells: FFA vs Basal
LINC01618	5.46478394027915	0.715460590874244	0.106601482338512	6.71154448492852	1.92575064681899e-11	5.89610579793707e-11	SWAT cells: FFA vs Basal
AC104066.4	1.94239392551463	0.903709535402966	0.156616277515265	5.77021462737093	7.91706316648913e-09	2.15696948287893e-08	SWAT cells: FFA vs Basal
RASL11B	3.46361028817572	0.530730060739311	0.108174399987262	4.90624455325663	9.28367608141343e-07	2.28611404643386e-06	SWAT cells: FFA vs Basal
SCFD2	631.971968083222	0.702530059287579	0.0365039383598118	19.2453223091406	1.54499538116883e-82	3.83220890673281e-81	SWAT cells: FFA vs Basal
AC023154.1	3.15389269267572	0.843120718841192	0.125682010630842	6.70836434434232	1.96818017347276e-11	6.02316992223999e-11	SWAT cells: FFA vs Basal
FIP1L1	341.560481173279	0.333961500209603	0.0199249328075477	16.7609850148702	4.70759820662414e-63	6.19050357176196e-62	SWAT cells: FFA vs Basal
LNX1	24.5021335406896	0.451054210804707	0.0673924792943606	6.69294579347004	2.18722177572748e-11	6.67538748044341e-11	SWAT cells: FFA vs Basal
LNX1-AS1	2.42945161481676	0.696133840721024	0.149176847644545	4.66650054423831	3.06372834267665e-06	7.35187124035753e-06	SWAT cells: FFA vs Basal
AC124017.1	3.32828452175566	0.566447762997757	0.122926989502	4.60800158933803	4.0655755664444e-06	9.7012193572519e-06	SWAT cells: FFA vs Basal
AC110792.3	1.25989873325516	0.48724963722835	0.177118526966672	2.75098063185697	0.00594171562518243	0.0110586665635121	SWAT cells: FFA vs Basal
CHIC2	379.779653239414	0.221403646865273	0.0326087217882118	6.78970639521699	1.12361977444525e-11	3.47216710909743e-11	SWAT cells: FFA vs Basal
AC110792.2	1.91182963640283	0.624182782726135	0.179458891715342	3.47813795549466	0.000504909994695017	0.00104281880372251	SWAT cells: FFA vs Basal
PDGFRA	984.175144643687	0.294899787270038	0.031469849009558	9.37086756216946	7.19387527264224e-21	3.02602292394136e-20	SWAT cells: FFA vs Basal
SRD5A3	99.5049342810656	-0.411182334843642	0.0386163467192004	-10.6478828210644	1.78375754801776e-26	8.7783743519197e-26	SWAT cells: FFA vs Basal
SRD5A3-AS1	13.6416814586172	0.251237755000535	0.0608816605216511	4.12665740138918	3.68074106622755e-05	8.26240067167969e-05	SWAT cells: FFA vs Basal
AC069200.1	0.759387035747676	-0.567220390106744	0.249512719405654	-2.27331252473973	0.0230073533050312	0.0396786613599464	SWAT cells: FFA vs Basal
CLOCK	223.932760315476	0.369778599056967	0.021861269896158	16.9147812919117	3.50113959917829e-64	4.7360305996184e-63	SWAT cells: FFA vs Basal
AC110611.1	16.3091971248252	0.694971667163141	0.0568084654549823	12.2335933843147	2.05636295153185e-34	1.24742428752616e-33	SWAT cells: FFA vs Basal
AC110611.2	1.00888494018274	0.749884858928981	0.205952308126612	3.64106071813469	0.000271517086993642	0.000572259205690498	SWAT cells: FFA vs Basal
CEP135	60.4854792146727	0.441158743650293	0.0361086432560255	12.2175386242649	2.50556333614409e-34	1.51460486384573e-33	SWAT cells: FFA vs Basal
KIAA1211	5.7504601279041	0.483993212548501	0.213767926784525	2.26410584519706	0.0235676055655911	0.0405828317780089	SWAT cells: FFA vs Basal
AASDH	104.80646003509	0.250077382104839	0.0247820318557934	10.0910766138967	6.05022583531189e-24	2.7699507551997e-23	SWAT cells: FFA vs Basal
PPAT	63.5343442942931	0.318771751381314	0.0351566037020901	9.06719414885809	1.22121189784205e-19	4.9414133951204e-19	SWAT cells: FFA vs Basal
SRP72	239.24645483097	-0.468234801242163	0.0294992469670271	-15.8727713207572	9.78243679716355e-57	1.06328162003523e-55	SWAT cells: FFA vs Basal
ARL9	2.98915333541532	0.479816474019604	0.128939920630742	3.72124064969531	0.000198246402283539	0.000422742081634456	SWAT cells: FFA vs Basal
NOA1	41.7650120181206	-0.207604162830585	0.0342528318388134	-6.06093428442723	1.35333120962171e-09	3.81281118836305e-09	SWAT cells: FFA vs Basal
POLR2B	216.558461923806	-0.212865670535835	0.0191166892690737	-11.1350698617151	8.46785873908419e-29	4.46179112480787e-28	SWAT cells: FFA vs Basal
IGFBP7	3565.84831521386	-1.44106570415122	0.0745080685980339	-19.341069111933	2.42397265914433e-83	6.18995774030508e-82	SWAT cells: FFA vs Basal
ADGRL3-AS1	1.18613117150017	-0.570013917473618	0.232220487488488	-2.45462372264582	0.01410321239948	0.0250707670917786	SWAT cells: FFA vs Basal
AC116049.2	3.15534660551968	-0.747701394625095	0.118912168429654	-6.28784593283589	3.21901131004142e-10	9.32632590050527e-10	SWAT cells: FFA vs Basal
AC104806.2	51.7423323651563	0.606939042107008	0.0478107032632521	12.6946269492235	6.33309936437923e-37	4.09144081197259e-36	SWAT cells: FFA vs Basal
CENPC	132.748683065672	0.280584607840638	0.0252899798191369	11.0946948098519	1.33113571009081e-28	6.97703353501134e-28	SWAT cells: FFA vs Basal
STAP1	0.466605736510561	0.599393111141885	0.271190607926802	2.21022813335655	0.0270893334002181	0.0461964476842814	SWAT cells: FFA vs Basal
UBA6	202.619961348047	0.334707393897407	0.0232001322504991	14.4269606002012	3.50175783394615e-47	2.94213429409756e-46	SWAT cells: FFA vs Basal
GNRHR	5.09381344506384	0.706792095540142	0.110394245663748	6.40243602635749	1.52917209521348e-10	4.49262484546639e-10	SWAT cells: FFA vs Basal
TMPRSS11A	1.80702616952241	0.60851258119927	0.225015981130525	2.70430828131399	0.00684467547497234	0.0126359512678689	SWAT cells: FFA vs Basal
JCHAIN	7.21308216258285	-1.35771125113861	0.234984285406545	-5.77788105612953	7.56472538008511e-09	2.06292621385651e-08	SWAT cells: FFA vs Basal
UTP3	109.683317741246	-0.295349794830831	0.0339358380998235	-8.70318257536617	3.22704129741745e-18	1.24851754341628e-17	SWAT cells: FFA vs Basal
RUFY3	497.360739499792	0.421325761817307	0.024547366773397	17.1637864748049	4.9573624387288e-66	7.04760375193527e-65	SWAT cells: FFA vs Basal
GRSF1	212.522129268135	-0.242578352880506	0.0224547987276947	-10.8029626906128	3.33273018243085e-27	1.67670514995479e-26	SWAT cells: FFA vs Basal
MOB1B	126.650534855661	0.453387628907452	0.0252692086860537	17.9422962760872	5.51291832571201e-72	9.46609304835196e-71	SWAT cells: FFA vs Basal
DCK	21.0935406577432	-0.579556946129687	0.0559004769997895	-10.3676565431073	3.47953123667742e-25	1.65069369053932e-24	SWAT cells: FFA vs Basal
SLC4A4	56.1805439838911	-0.297855844918845	0.0836757158915376	-3.55964501462925	0.000371356428696856	0.00077481644893767	SWAT cells: FFA vs Basal
ANKRD17	1084.20175842382	0.48704846346279	0.0193467209658355	25.1747293157777	7.57771140068585e-140	3.27672870484657e-137	SWAT cells: FFA vs Basal
AC053527.2	94.5287078570019	0.300104377953559	0.0416808722014873	7.20005033730676	6.01903347964389e-13	1.94815149238225e-12	SWAT cells: FFA vs Basal
AFP	1.65544246813562	-0.927996890169935	0.233830906283049	-3.96866652454663	7.22759418802621e-05	0.000159320247415752	SWAT cells: FFA vs Basal
CXCL6	8.95184625565931	-0.618985890658853	0.174386574204777	-3.549504275094	0.000385957198505747	0.000804762478118751	SWAT cells: FFA vs Basal
PF4	5.96383718541704	-1.21484004010164	0.202670548120452	-5.99416171401302	2.0453775970375e-09	5.71230589398687e-09	SWAT cells: FFA vs Basal
MTHFD2L	61.2447450828095	0.411701496683693	0.0372800627578318	11.0434764919274	2.35732377002848e-28	1.22689599224451e-27	SWAT cells: FFA vs Basal
EPGN	0.687782596822697	0.614663171895521	0.266566412983872	2.30585378335983	0.0211188038038058	0.0366408562718832	SWAT cells: FFA vs Basal
AC239584.1	1.25706401212874	1.77139961586928	0.248152155061314	7.13836079896868	9.44504512427827e-13	3.03469592259319e-12	SWAT cells: FFA vs Basal
PARM1	9.76231663988554	-0.646175235984965	0.111952951133842	-5.77184638225795	7.84075823431917e-09	2.13640487701545e-08	SWAT cells: FFA vs Basal
THAP6	55.0947475936044	0.243723587717371	0.031189079076667	7.81438871979081	5.5230403426819e-15	1.92368481260414e-14	SWAT cells: FFA vs Basal
G3BP2	238.700997574167	-0.34585113252992	0.0237868036094269	-14.5396219773243	6.7966941430357e-48	5.83521606687827e-47	SWAT cells: FFA vs Basal
PPEF2	0.499148347600441	0.701039436544512	0.291048322320223	2.40867025432705	0.016010756543786	0.0282603631899127	SWAT cells: FFA vs Basal
NAAA	69.9115943037647	-0.215643487273269	0.0486503200436304	-4.43251939719774	9.31383203618257e-06	2.18112981477351e-05	SWAT cells: FFA vs Basal
AC112719.2	5.66346468274082	0.741563799008025	0.0887651808300947	8.35421943686964	6.58668019931593e-17	2.43400395629186e-16	SWAT cells: FFA vs Basal
ART3	2.30801213975681	-0.392059750857979	0.140844069370301	-2.78364401576039	0.00537519934911	0.0100654150739036	SWAT cells: FFA vs Basal
CXCL11	0.322413864686905	-2.25800378232515	1.0124060183583	-2.23033421510738	0.0257252633243516	0.04400329357531	SWAT cells: FFA vs Basal
AC110795.1	26.5442973472027	0.619488972961183	0.0508833288280869	12.1746942904261	4.23979665879135e-34	2.54810109595417e-33	SWAT cells: FFA vs Basal
SCARB2	602.421929671965	-0.327594313237987	0.0228840341936298	-14.3154091829307	1.75329139059452e-46	1.44685576109971e-45	SWAT cells: FFA vs Basal
FAM47E	2.66435752700815	-0.550193642316821	0.185604264435309	-2.96433729036753	0.00303335608815882	0.00582966101535412	SWAT cells: FFA vs Basal
STBD1	23.3134294718195	-0.229541429698043	0.0508030911985756	-4.51825714307082	6.23507342657158e-06	1.47276930127822e-05	SWAT cells: FFA vs Basal
SEPTIN11	2056.17939175697	-0.280867205979153	0.0287895618814371	-9.75586940627429	1.74102422893833e-22	7.66647549555413e-22	SWAT cells: FFA vs Basal
CCNI	393.443020991034	-0.237294147407737	0.0174151134512645	-13.6257594917079	2.81466747188923e-42	2.08886005601162e-41	SWAT cells: FFA vs Basal
CCNG2	67.6501575837071	-0.306036718572	0.0381642788770787	-8.01893098930803	1.06669411610515e-15	3.79843245159869e-15	SWAT cells: FFA vs Basal
CNOT6L	124.547065432009	0.364075814241966	0.0263354673215835	13.8245435251337	1.81258617114324e-43	1.38438469856672e-42	SWAT cells: FFA vs Basal
FRAS1	342.045951408447	0.289443102290152	0.0665950403203097	4.34631619559032	1.38442958615331e-05	3.205910890106e-05	SWAT cells: FFA vs Basal
ANXA3	10.8166934174768	-0.971010174149234	0.0995914958379647	-9.74993061384546	1.84594395214083e-22	8.12158993357536e-22	SWAT cells: FFA vs Basal
LINC01094	3.5461676056471	-0.381924796421878	0.123947089215187	-3.08135349398008	0.00206061854038223	0.00403218553663301	SWAT cells: FFA vs Basal
BMP2K	294.929295070492	0.414447753277017	0.0279061327030253	14.851493673005	6.80356809735176e-50	6.1827871903955e-49	SWAT cells: FFA vs Basal
PAQR3	70.2732077453093	0.344493960343326	0.0291779747675319	11.8066439870482	3.60671952948725e-32	2.06615893558284e-31	SWAT cells: FFA vs Basal
LINC01088	50.1760968900253	0.329951347485033	0.0834078731191475	3.95587772647913	7.62541581112498e-05	0.000167790190161681	SWAT cells: FFA vs Basal
FGF5	44.7786516503319	0.777124956588885	0.12381787898951	6.27635494107216	3.46602447768802e-10	1.00274314310455e-09	SWAT cells: FFA vs Basal
CFAP299	60.082724351758	0.86484391065155	0.110480647521619	7.82801268866856	4.95641926846186e-15	1.72795347917553e-14	SWAT cells: FFA vs Basal
PRKG2	68.4586087788067	0.411353695046384	0.0788362241585346	5.21782593518404	1.81035471476654e-07	4.61981440686709e-07	SWAT cells: FFA vs Basal
AC139722.1	4.91642787872527	0.717159349962127	0.127999216724206	5.6028417072845	2.10865781426278e-08	5.63198754282971e-08	SWAT cells: FFA vs Basal
RASGEF1B	8.6661281395294	-0.457504474499398	0.0710282783102125	-6.44115956888706	1.18564137275373e-10	3.50119114683536e-10	SWAT cells: FFA vs Basal
AC124016.2	4.54731921918387	0.639509233213479	0.0967853345713794	6.6075013951813	3.90860502270163e-11	1.18178251152539e-10	SWAT cells: FFA vs Basal
AC124016.1	22.720511080309	0.39774071492711	0.048416765173909	8.21493781128206	2.12274238689968e-16	7.73157427007237e-16	SWAT cells: FFA vs Basal
SCD5	106.281953475971	0.34240697951866	0.0307526541259808	11.1342252969764	8.54850381556015e-29	4.50245496335177e-28	SWAT cells: FFA vs Basal
LIN54	66.841007247148	0.413881403435932	0.0294318614271365	14.0623590682691	6.46931604177174e-45	5.10637069375625e-44	SWAT cells: FFA vs Basal
COPS4	125.487734595518	-0.386753954856264	0.0258934518973937	-14.936361377727	1.91130422362739e-50	1.76347041543431e-49	SWAT cells: FFA vs Basal
AC073840.1	4.74705367479739	0.378953779538366	0.0984303948453345	3.84996707707841	0.000118133703027117	0.00025678442736583	SWAT cells: FFA vs Basal
PLAC8	1.89643164612097	-1.2419014154051	0.261084183633159	-4.75670872943438	1.96774766703917e-06	4.76954533084187e-06	SWAT cells: FFA vs Basal
COQ2	42.598089075595	-0.591320763183612	0.0451722124706621	-13.0903653118088	3.73805651254698e-39	2.54885351427152e-38	SWAT cells: FFA vs Basal
HPSE	5.28429739315512	-0.402853215013213	0.118938508275113	-3.38707136028126	0.000706430105269163	0.00144238050532843	SWAT cells: FFA vs Basal
HELQ	79.7355128671046	0.290689615934637	0.026038454184181	11.1638584179562	6.12732698916758e-29	3.23709017988094e-28	SWAT cells: FFA vs Basal
MRPS18C	109.131788583134	-0.422229354263461	0.0279399340679467	-15.1120383189397	1.34901377700243e-51	1.27877831364005e-50	SWAT cells: FFA vs Basal
ABRAXAS1	43.0782037467352	0.206757061219785	0.0344086178879964	6.00887434342177	1.868158422273e-09	5.22411837312708e-09	SWAT cells: FFA vs Basal
GPAT3	12.1653948584832	0.674299640999574	0.222426170341683	3.0315661145617	0.00243288634569158	0.00472252253770523	SWAT cells: FFA vs Basal
AC079160.1	0.680595876417421	0.850445930768539	0.229394586381266	3.70734961179534	0.000209439714999979	0.000445439249583938	SWAT cells: FFA vs Basal
CDS1	1.66601650287438	0.533342319039957	0.169168936892015	3.15272016741705	0.0016175678853718	0.00319803389361969	SWAT cells: FFA vs Basal
WDFY3	668.067524037826	0.446778430272583	0.0184265509977253	24.246449068398	7.20777657307747e-130	1.81558993386888e-127	SWAT cells: FFA vs Basal
WDFY3-AS1	16.6632822068146	0.483546554439762	0.0583178703728378	8.29156742776018	1.1176574490557e-16	4.10034255030403e-16	SWAT cells: FFA vs Basal
ARHGAP24	1703.5742083337	0.801546674057408	0.0313346071291008	25.5802369168051	2.53161940322566e-144	1.68417603632538e-141	SWAT cells: FFA vs Basal
MAPK10	113.605985043215	0.272332630796222	0.0598027227296584	4.55385003166691	5.26729125823029e-06	1.24860549743979e-05	SWAT cells: FFA vs Basal
SLC10A6	1.14501816585318	0.665529533893744	0.188274231431576	3.53489444005839	0.000407938087847608	0.000848685244904674	SWAT cells: FFA vs Basal
C4orf36	2.55902809026948	0.459671861264103	0.126405568287915	3.63648427430908	0.000276384507895387	0.000582186900815606	SWAT cells: FFA vs Basal
AC093827.4	16.8297723012697	0.406012697111731	0.054822342076662	7.40597139290353	1.30193899413232e-13	4.31733220894212e-13	SWAT cells: FFA vs Basal
AFF1	390.303118965758	0.429272368926475	0.0265614986707297	16.1614513641704	9.43147549293556e-59	1.08852149316821e-57	SWAT cells: FFA vs Basal
KLHL8	102.682868983682	0.483369406824646	0.0246632273757896	19.5987897066197	1.58345327966113e-85	4.36122031218768e-84	SWAT cells: FFA vs Basal
HSD17B13	2.21418404903479	0.71998421804146	0.166793730937754	4.31661438348755	1.58440594674567e-05	3.64912670113771e-05	SWAT cells: FFA vs Basal
HSD17B11	118.499278499365	-0.370327759507207	0.0337651022665045	-10.9677665592199	5.46045384762207e-28	2.81653031961341e-27	SWAT cells: FFA vs Basal
NUDT9	108.884437734258	-0.290336602759713	0.0250078106240319	-11.6098369075422	3.6731553123784e-31	2.05742691234148e-30	SWAT cells: FFA vs Basal
PKD2	545.301612274296	0.220900979915111	0.0206982743085843	10.6724346494672	1.36989137918132e-26	6.75957242922394e-26	SWAT cells: FFA vs Basal
HERC6	34.6407386252959	-0.811012172193429	0.118264692249851	-6.85760184857243	7.00260987709645e-12	2.18263711270143e-11	SWAT cells: FFA vs Basal
HERC5	8.22389113100722	-1.07954973123207	0.139283765527236	-7.75072189602007	9.13716009187724e-15	3.15411945960291e-14	SWAT cells: FFA vs Basal
PYURF	122.527128055232	-0.686839471846283	0.0368007153740915	-18.6637532684985	9.7627007261333e-78	2.01988253859273e-76	SWAT cells: FFA vs Basal
HERC3	181.013728005622	0.633702829168768	0.0395354190725074	16.0287368652035	8.05024913269159e-58	9.04563506919373e-57	SWAT cells: FFA vs Basal
NAP1L5	14.2390032127281	-0.394798089211711	0.0555410212798677	-7.10822523810551	1.17544622401963e-12	3.76598571032223e-12	SWAT cells: FFA vs Basal
FAM13A-AS1	31.977826590532	0.803118003335717	0.0598669107188115	13.4150567265426	4.9355530840412e-41	3.53835105734868e-40	SWAT cells: FFA vs Basal
FAM13A	345.10693814807	0.403451785573386	0.0311265463807521	12.9616623906233	2.01825671197767e-38	1.35341613833706e-37	SWAT cells: FFA vs Basal
TIGD2	10.7864585546254	-0.381592647709439	0.0650907845391975	-5.86246809607349	4.56037252930034e-09	1.25497311489921e-08	SWAT cells: FFA vs Basal
SMARCAD1	257.216634505157	0.335750143173013	0.0187117680580797	17.9432612744489	5.41799553504335e-72	9.31543367506294e-71	SWAT cells: FFA vs Basal
HPGDS	0.771794461968885	0.662318136203473	0.232576410132689	2.84774425671808	0.00440302915992749	0.00832385540325844	SWAT cells: FFA vs Basal
PDLIM5	610.895623573504	0.269312977682153	0.0381869386311118	7.05248934154512	1.75744879163186e-12	5.59678518459415e-12	SWAT cells: FFA vs Basal
BMPR1B	354.892992202121	0.808075904261871	0.0606215213273001	13.3298519497557	1.55205361929753e-40	1.09871844891335e-39	SWAT cells: FFA vs Basal
LINC02267	0.654313925858907	0.737906152108939	0.236400943616623	3.12141796398926	0.00179982386212515	0.00354082727501039	SWAT cells: FFA vs Basal
AC096585.1	0.419830660743673	0.888747494002871	0.303698042471021	2.92641825008693	0.00342889609642251	0.00656067177151047	SWAT cells: FFA vs Basal
STPG2	15.6771333928656	0.234385849179724	0.070877818314325	3.30689988425268	0.000943346004092281	0.00190616137664908	SWAT cells: FFA vs Basal
AC019077.1	4.02943359512483	0.301387453320422	0.0987295937048253	3.05265566291591	0.00226826052601971	0.00442082477070173	SWAT cells: FFA vs Basal
RAP1GDS1	499.947139825167	0.259012451923688	0.0219750108443913	11.7866814154404	4.57203818508883e-32	2.61453671395481e-31	SWAT cells: FFA vs Basal
TSPAN5	535.682571531012	0.727555509444984	0.0412652317113077	17.6311989360674	1.41925300680164e-69	2.26739650624806e-68	SWAT cells: FFA vs Basal
AC108159.1	9.08687075653468	1.13905070503737	0.0902942359472083	12.6148772741521	1.74829782539878e-36	1.11530826358425e-35	SWAT cells: FFA vs Basal
AC114811.2	2.67402454556879	0.753810784938977	0.12875133703089	5.85478024789849	4.7764115137205e-09	1.31289328025721e-08	SWAT cells: FFA vs Basal
AC019131.1	4.94357860914502	0.692738589005863	0.123775778191589	5.59672174254959	2.18442879785174e-08	5.82896278517569e-08	SWAT cells: FFA vs Basal
ADH5	586.085382629443	-0.655633799840159	0.0311971871408043	-21.015798535972	4.70265739396665e-98	2.2469695411872e-96	SWAT cells: FFA vs Basal
ADH6	8.13866027076175	0.247279693819214	0.0909019720723224	2.72028965028917	0.0065224755187724	0.0120737462424764	SWAT cells: FFA vs Basal
LAMTOR3	59.3789306912084	-0.230740072122769	0.0318981116591645	-7.23365930210092	4.70150369488936e-13	1.52685584383408e-12	SWAT cells: FFA vs Basal
DNAJB14	343.965951238703	0.265499039089889	0.0156522913374756	16.9623113552849	1.56082032329782e-64	2.12910006771619e-63	SWAT cells: FFA vs Basal
H2AFZ	272.25232336462	-0.815094320683595	0.0448812766652696	-18.1611215465789	1.04860439938884e-73	1.89457111017713e-72	SWAT cells: FFA vs Basal
PPP3CA	896.670998235541	0.364496990212168	0.0222538093801028	16.379082968962	2.69779903785845e-60	3.26162143696353e-59	SWAT cells: FFA vs Basal
AP001816.1	16.1202456860592	-0.42287802611104	0.0561566479826779	-7.5303288444403	5.06126939752795e-14	1.70627123855071e-13	SWAT cells: FFA vs Basal
BANK1	43.6567767789465	-0.273698544435467	0.073493917514315	-3.72409790758747	0.000196014850061299	0.00041829291699625	SWAT cells: FFA vs Basal
SLC39A8	75.0385535904737	-0.389990122893067	0.0741867776485902	-5.25686834304062	1.46529132211213e-07	3.75847586279774e-07	SWAT cells: FFA vs Basal
AC098487.1	7.72396504648949	-0.732519117599651	0.082008944283479	-8.93218567803487	4.17673718246867e-19	1.66128232713705e-18	SWAT cells: FFA vs Basal
MANBA	174.329897861778	0.284388228899366	0.0271870122649736	10.4604443521643	1.31238743419056e-25	6.29970249400076e-25	SWAT cells: FFA vs Basal
AC018797.3	40.2379211298509	0.521629290917358	0.0430931972070942	12.1046783419329	9.97596560713744e-34	5.95003282016508e-33	SWAT cells: FFA vs Basal
UBE2D3-AS1	21.8322182587993	0.295081988612553	0.0473990604078454	6.22548181490347	4.80078338958177e-10	1.37951406626093e-09	SWAT cells: FFA vs Basal
CISD2	110.812927380301	-0.475737957016771	0.0305896562402393	-15.5522492073958	1.53614828383804e-54	1.56479651449462e-53	SWAT cells: FFA vs Basal
SLC9B1	12.3488862543094	0.454670872472478	0.0652999615332058	6.96280459891653	3.33564343099866e-12	1.05270975328136e-11	SWAT cells: FFA vs Basal
SLC9B2	81.3054162357455	0.475335483583595	0.0272230153605024	17.4607947462445	2.84939531824522e-68	4.37441192496285e-67	SWAT cells: FFA vs Basal
BDH2	115.634985720117	-0.390423204122019	0.0309420141257907	-12.6178988392548	1.68250680837782e-36	1.07386566158333e-35	SWAT cells: FFA vs Basal
CENPE	14.3035997921047	0.216806989152141	0.0600394219951323	3.61107722139162	0.000304927845585878	0.000640232496052893	SWAT cells: FFA vs Basal
TET2	186.414064589008	0.430457893454812	0.0276817954770968	15.5502158019685	1.5857061446133e-54	1.61274582210867e-53	SWAT cells: FFA vs Basal
ARHGEF38	10.0763285269393	0.692092366358992	0.0714018123042499	9.69292436738048	3.23141092182231e-22	1.41214344562371e-21	SWAT cells: FFA vs Basal
INTS12	81.9831562298774	0.261580562385182	0.0248640610999573	10.5204279113371	6.95569597594794e-26	3.36501085392447e-25	SWAT cells: FFA vs Basal
GSTCD	77.2614949331929	0.583194348031287	0.0326488720351314	17.8626185738897	2.30564166539468e-71	3.87685502324465e-70	SWAT cells: FFA vs Basal
AC109361.1	8.19001486484722	0.493666361448262	0.0805943547385901	6.1253218423236	9.05004844343196e-10	2.56503721722572e-09	SWAT cells: FFA vs Basal
TBCK	552.879618448042	0.35406019449114	0.0221559640327438	15.9803560778435	1.75142596411963e-57	1.94357342339965e-56	SWAT cells: FFA vs Basal
AIMP1	228.577004388676	-0.277345994980259	0.0244121362090899	-11.3609883463205	6.54005082841389e-30	3.54315345047397e-29	SWAT cells: FFA vs Basal
DKK2	59.6575291982288	-0.717327311936354	0.118111105002846	-6.073326567549	1.25287300598689e-09	3.53477491739125e-09	SWAT cells: FFA vs Basal
AC096564.1	60.3715893160414	0.683404859705168	0.0394919915320507	17.3048973524299	4.32050469500326e-67	6.3690621768102e-66	SWAT cells: FFA vs Basal
CYP2U1	46.4508598052837	-0.406290621314893	0.0463411000564895	-8.76739267776611	1.82851185647841e-18	7.13501881731576e-18	SWAT cells: FFA vs Basal
AC096564.2	1.81738384802917	0.871023387668047	0.151191312114588	5.76106771934022	8.35834939702743e-09	2.27409160136196e-08	SWAT cells: FFA vs Basal
RPL34-AS1	15.1128428948794	0.464079038399776	0.063781736619458	7.2760489600435	3.43738879933224e-13	1.12165831214533e-12	SWAT cells: FFA vs Basal
RPL34	902.124420198998	-0.850185482649174	0.0431043715753487	-19.7238807011258	1.34501799943387e-86	3.8602314154106e-85	SWAT cells: FFA vs Basal
OSTC	852.279934578848	-0.802953835514841	0.0355249648129489	-22.6025230353546	4.09305196297054e-113	4.28202553142221e-111	SWAT cells: FFA vs Basal
AC107071.1	12.8621842195459	0.532190688956523	0.0608413971254076	8.74718060565836	2.18749439615274e-18	8.51531014376336e-18	SWAT cells: FFA vs Basal
SEC24B-AS1	26.780243637946	0.234666584116832	0.0446257795971004	5.25854307163925	1.452011790398e-07	3.72662438439767e-07	SWAT cells: FFA vs Basal
SEC24B	349.102034279899	0.406914405174152	0.0179491258219124	22.6704302600291	8.77325046285649e-114	9.52393235392517e-112	SWAT cells: FFA vs Basal
CFI	15.3133070885103	-0.752028827596685	0.2322024609441	-3.23867724975458	0.00120085378442431	0.00240328227683499	SWAT cells: FFA vs Basal
GAR1	65.5189238311576	-0.376271548411311	0.0359954688770022	-10.4533031559346	1.41509051649423e-25	6.7864183827066e-25	SWAT cells: FFA vs Basal
RRH	3.56399568684022	0.736503218185608	0.112784465894673	6.53018314484381	6.56893163009046e-11	1.96326380765692e-10	SWAT cells: FFA vs Basal
LRIT3	0.868800395370726	0.574741204335173	0.222016774726994	2.58872873476299	0.0096330946268706	0.0174947949106928	SWAT cells: FFA vs Basal
ENPEP	6.42092104191412	0.679330834100897	0.121522706006115	5.59015558842735	2.26866241015898e-08	6.05124357269196e-08	SWAT cells: FFA vs Basal
FAM241A	90.9186907563375	0.209661887252626	0.0357972698882703	5.85692394718978	4.71518918679436e-09	1.29633976318088e-08	SWAT cells: FFA vs Basal
AP1AR	48.9117266338883	0.330060493996021	0.0342908015967887	9.62533620173321	6.25021946802804e-22	2.71219173938765e-21	SWAT cells: FFA vs Basal
TIFA	9.29091746520631	-0.342421306913366	0.0714151793626327	-4.79479726816361	1.62839426486965e-06	3.96329166998528e-06	SWAT cells: FFA vs Basal
ZGRF1	15.5816654623582	0.525007085018519	0.0593350614218462	8.84817631325851	8.8961028425702e-19	3.49870226239933e-18	SWAT cells: FFA vs Basal
LARP7	169.95763548311	-0.302437558242387	0.0261706970925655	-11.5563432327641	6.85669095914286e-31	3.81589118264611e-30	SWAT cells: FFA vs Basal
MIR302CHG	2.84407257218138	0.606063778754913	0.183408288944086	3.3044514086257	0.000951624707014898	0.00192259017470032	SWAT cells: FFA vs Basal
ANK2	912.437650633727	0.35418664655147	0.0239296964516469	14.8011341166467	1.440334106508e-49	1.29440486294943e-48	SWAT cells: FFA vs Basal
AC093879.1	77.8629749492332	0.515899745311336	0.0404105877954474	12.7664499195791	2.52406432787373e-37	1.64663940122413e-36	SWAT cells: FFA vs Basal
CAMK2D	2017.06336813044	0.551991959797391	0.0306194474508807	18.0274957829624	1.18540135214286e-72	2.08651547363274e-71	SWAT cells: FFA vs Basal
ARSJ	159.270007737359	0.6004039906267	0.0639791355245941	9.38437172843481	6.32926465090743e-21	2.66665754088654e-20	SWAT cells: FFA vs Basal
AC104779.1	2.95423073928424	0.814570130797657	0.132943639243503	6.12718393623683	8.94480467771464e-10	2.53603931114967e-09	SWAT cells: FFA vs Basal
NDST3	1.49588699150715	0.599244748900646	0.183738822212068	3.26139430788889	0.00110865754367251	0.00222546382751129	SWAT cells: FFA vs Basal
PRSS12	25.1248626901336	-0.235661203835957	0.10247840584081	-2.29961816738283	0.0214698619184597	0.0372070438287763	SWAT cells: FFA vs Basal
METTL14-DT	1.08933859209798	0.554810498754622	0.209939431540886	2.64271697166414	0.00822437518524378	0.0150491158883666	SWAT cells: FFA vs Basal
SYNPO2	239.688108755208	-0.737352056803785	0.0500776401199519	-14.7241773980881	4.50923183944185e-49	3.99699419454454e-48	SWAT cells: FFA vs Basal
MYOZ2	22.8293272200938	-0.288687643680992	0.0773719516405915	-3.7311666251099	0.00019059510551242	0.000407263219611245	SWAT cells: FFA vs Basal
C4orf3	182.163282155727	-0.726340865388862	0.038089723605456	-19.0692080864777	4.55145247519956e-81	1.06481004931517e-79	SWAT cells: FFA vs Basal
AC093752.3	2.58675603880692	0.454318245267567	0.128112846349134	3.54623488755729	0.000390777721724038	0.000814290257017923	SWAT cells: FFA vs Basal
AC093752.2	2.11207337823319	0.433999479196835	0.134779354754621	3.22007387546092	0.00128157565927036	0.00255851650352182	SWAT cells: FFA vs Basal
PDE5A	135.082563920819	0.286722521023235	0.0475229267564996	6.03335149142557	1.60593577634919e-09	4.50638153984207e-09	SWAT cells: FFA vs Basal
MAD2L1	9.31116220944916	-0.302194808711662	0.0742386386049066	-4.07058661622184	4.68949007291593e-05	0.000104562409712791	SWAT cells: FFA vs Basal
AC073475.1	79.471097832194	0.371680317554251	0.0490176639729113	7.58257916492417	3.38752255665204e-14	1.14872922143951e-13	SWAT cells: FFA vs Basal
PRDM5	157.57215942228	0.371426099993897	0.0277831283896673	13.3687644812537	9.20572497056981e-41	6.54901382948818e-40	SWAT cells: FFA vs Basal
NDNF	38.2246205317269	-0.698399038305126	0.11302199760208	-6.17931954064375	6.43784751388543e-10	1.83872692368733e-09	SWAT cells: FFA vs Basal
TNIP3	1.6547309996158	0.50082327802869	0.220775820786856	2.2684697818979	0.023300588774505	0.0401683571929921	SWAT cells: FFA vs Basal
ANXA5	1881.31122002964	-0.695197357133153	0.0400772347494645	-17.3464402291987	2.09851940222991e-67	3.13268618474425e-66	SWAT cells: FFA vs Basal
CCNA2	8.7562420683509	0.237761231086087	0.0695177175022982	3.42015301463583	0.000625859214686537	0.0012828185594124	SWAT cells: FFA vs Basal
KIAA1109	340.34223515943	0.383676827672661	0.0162594164509322	23.5972077368536	4.11711351712102e-123	6.67615688760655e-121	SWAT cells: FFA vs Basal
BBS12	13.1443017114744	-0.292353074843478	0.061061939429106	-4.78781181169173	1.68609642387013e-06	4.09911654022774e-06	SWAT cells: FFA vs Basal
FGF2	304.277875916003	-0.273859595472496	0.034389733196147	-7.96341146092925	1.67359777415274e-15	5.91654097975104e-15	SWAT cells: FFA vs Basal
SPATA5	253.457550124256	0.449005384346161	0.0239306530330555	18.762771902879	1.5224879321402e-78	3.24309929387336e-77	SWAT cells: FFA vs Basal
SPRY1	139.393614372101	-0.427897075462681	0.05779060476938	-7.40426713252531	1.31876720918117e-13	4.37201830337405e-13	SWAT cells: FFA vs Basal
AC097528.1	24.4010102501933	1.0305146295746	0.121321381655993	8.49408913341119	1.9949117455808e-17	7.49464020259104e-17	SWAT cells: FFA vs Basal
AC096773.1	1.89477610451993	-0.780479155782169	0.289163542544912	-2.69909252360521	0.00695288429793273	0.0128247250895681	SWAT cells: FFA vs Basal
INTU	112.990030095433	0.285231143227703	0.0438241067063783	6.50854437578734	7.58824944094914e-11	2.2621754767945e-10	SWAT cells: FFA vs Basal
AC093591.2	1.64680222740887	0.507269649763081	0.156735175984929	3.23647609144138	0.00121015363394396	0.00242096044665556	SWAT cells: FFA vs Basal
MFSD8	79.9010337895137	0.368855110410345	0.0287533949770759	12.8282281346053	1.13940188609612e-37	7.49158183851087e-37	SWAT cells: FFA vs Basal
ABHD18	138.005222187964	0.514870558231045	0.0280627479784904	18.3471183444217	3.48090854251254e-75	6.61143280640467e-74	SWAT cells: FFA vs Basal
LARP1B	353.642362094638	0.33656703767746	0.0257054951471172	13.0931941108789	3.60138390414807e-39	2.45759877414839e-38	SWAT cells: FFA vs Basal
PGRMC2	807.864787603631	-0.783909350369356	0.0373359511436161	-20.9960996401023	7.11962695098609e-98	3.35852220442426e-96	SWAT cells: FFA vs Basal
LINC02615	369.536622198955	-0.228855738912112	0.062225156614601	-3.67786521341452	0.000235194180911067	0.000498375777828947	SWAT cells: FFA vs Basal
AC078850.1	90.3132663547258	-0.796079462219159	0.0652950884270061	-12.1920267113062	3.4278872202687e-34	2.0644506483257e-33	SWAT cells: FFA vs Basal
SCLT1	286.842479149803	0.317498897010135	0.0250419424802179	12.6786848608468	7.76233343463725e-37	4.99984461175927e-36	SWAT cells: FFA vs Basal
AC096711.2	13.3671061402294	0.679725928648128	0.144533699216053	4.70288889259007	2.56506020505729e-06	6.17867301273897e-06	SWAT cells: FFA vs Basal
PCDH10	0.797094659289368	-0.905819332528331	0.343475749813099	-2.63721480489155	0.00835898811643758	0.0152846533709897	SWAT cells: FFA vs Basal
PABPC4L	1.1577648831865	-0.887431680146618	0.317043382059821	-2.79908596224593	0.00512474923445056	0.00962234902936892	SWAT cells: FFA vs Basal
LINC02511	2529.37763939426	0.669248344003358	0.0523517479999362	12.7836866880581	2.02250397478533e-37	1.32175983944094e-36	SWAT cells: FFA vs Basal
LINC02510	8.53699469934511	0.966803906646777	0.0923932994428922	10.4640045595985	1.26398056254016e-25	6.07295846205636e-25	SWAT cells: FFA vs Basal
PCDH18	433.613491940351	-0.280367902627601	0.032804809684836	-8.54654867140415	1.26823961110672e-17	4.80357324235969e-17	SWAT cells: FFA vs Basal
SLC7A11	243.727182370876	-0.285840135846081	0.0471400422337246	-6.06363766983618	1.33076768653842e-09	3.75087100784783e-09	SWAT cells: FFA vs Basal
LINC00499	1.14301198501207	0.452548107667631	0.197991498580025	2.28569464301881	0.022272128878498	0.0384695016145816	SWAT cells: FFA vs Basal
AC109927.1	9.99226469469813	0.343385365259244	0.0888935323391845	3.8628835667033	0.000112056424508431	0.000243880876929053	SWAT cells: FFA vs Basal
NOCT	71.4341126003373	0.460481650467961	0.0326564119713725	14.1008035687335	3.75469767697613e-45	2.9891264568624e-44	SWAT cells: FFA vs Basal
ELF2	333.423162010616	0.355823995889917	0.0229644441055	15.494561690901	3.77526592223184e-54	3.80090315686089e-53	SWAT cells: FFA vs Basal
MGARP	49.453027670056	-1.71450564786582	0.105909851914493	-16.1883490239419	6.09418562109617e-59	7.07760277257565e-58	SWAT cells: FFA vs Basal
NDUFC1	96.8451772701155	-0.75714568617056	0.040370956404102	-18.7547126352852	1.77172692956394e-78	3.75551104473337e-77	SWAT cells: FFA vs Basal
NAA15	244.00094967244	0.299403979130625	0.0222738246673545	13.4419653383303	3.43198887565092e-41	2.47410256678975e-40	SWAT cells: FFA vs Basal
AC097376.3	113.480487169011	0.546989190372482	0.0304856403221841	17.942519317019	5.49083247275921e-72	9.43441380832699e-71	SWAT cells: FFA vs Basal
MGST2	90.5657906466173	-0.46882889984204	0.0418445765553163	-11.2040541077593	3.89491948666625e-29	2.06780614040426e-28	SWAT cells: FFA vs Basal
MAML3	341.889308094796	0.274066761548805	0.0403130385933909	6.79846449465451	1.05740064392333e-11	3.27182584455465e-11	SWAT cells: FFA vs Basal
AC131182.1	1.05894326953006	0.456516242606197	0.192078204337715	2.37672069134686	0.0174673089565614	0.0306498938778565	SWAT cells: FFA vs Basal
SCOC	58.7155525773026	-0.784317437194874	0.0448999922777439	-17.4680973738974	2.50717096379132e-68	3.85815840187223e-67	SWAT cells: FFA vs Basal
ELMOD2	116.835983275499	-0.275223742205459	0.0214171089941951	-12.8506486230264	8.5292072993638e-38	5.6322291519978e-37	SWAT cells: FFA vs Basal
TBC1D9	132.536687568479	0.338488663549316	0.027828807011437	12.1632473648692	4.87802772207859e-34	2.92828387897569e-33	SWAT cells: FFA vs Basal
AC096733.2	4.79761379446039	0.281396350273731	0.0950611667474781	2.96016091430096	0.00307478394832708	0.00590709141350211	SWAT cells: FFA vs Basal
RNF150	256.22945134065	-0.200710168434887	0.0642930802791058	-3.12180047313917	0.00179748716319851	0.00353676660467051	SWAT cells: FFA vs Basal
ZNF330	93.1841784687773	-0.266600317942695	0.0268204035133817	-9.94020532948648	2.78252996936919e-23	1.25139088326025e-22	SWAT cells: FFA vs Basal
LINC02432	3.26863585673736	-0.869496963616539	0.301255771137959	-2.88624168205015	0.00389872645062518	0.00741641306264904	SWAT cells: FFA vs Basal
INPP4B	115.584309075447	0.277043848852185	0.0914228701774834	3.03035606204823	0.00244265584898341	0.00474006776379018	SWAT cells: FFA vs Basal
AC104596.1	35.148025638831	0.256358834837791	0.0804474551966675	3.18666183052128	0.00143924945716279	0.00285899450012162	SWAT cells: FFA vs Basal
GAB1	326.067684239555	0.33882984548306	0.0333245380545449	10.1675781650288	2.76702945660756e-24	1.2803741617921e-23	SWAT cells: FFA vs Basal
AC097658.3	8.21790529527012	0.383076059426478	0.0759773171069362	5.04197929083634	4.60741160631974e-07	1.15274150555415e-06	SWAT cells: FFA vs Basal
SMARCA5	293.314378504894	-0.338768318308618	0.0210923185367044	-16.0612176285457	4.77092879726395e-58	5.41240698054277e-57	SWAT cells: FFA vs Basal
AC107223.1	135.587644949208	0.24728273965809	0.0489683814347055	5.04984507171872	4.42168526564881e-07	1.10755574644969e-06	SWAT cells: FFA vs Basal
FREM3	9.46761348146019	0.453793330165727	0.0855890490249086	5.30200224603105	1.14539431961591e-07	2.95253409065422e-07	SWAT cells: FFA vs Basal
AC098588.3	17.4676040723922	0.337931717015752	0.061156928711623	5.52564891885304	3.28269993906765e-08	8.69432930983158e-08	SWAT cells: FFA vs Basal
HHIP	6.03656787235795	0.489102172148988	0.112626563893166	4.34268928432313	1.40749128715358e-05	3.25611782837267e-05	SWAT cells: FFA vs Basal
AC109811.1	1.28129819644272	0.421900206671521	0.182068874997126	2.31725607508797	0.0204897865272794	0.0356162073864574	SWAT cells: FFA vs Basal
ABCE1	189.39562655686	-0.286716264089438	0.0332903078927359	-8.61260475611283	7.1418985634076e-18	2.73016882610299e-17	SWAT cells: FFA vs Basal
OTUD4	127.645212745649	0.341182454037158	0.0216284128451704	15.7747337485905	4.64352088365614e-56	4.95175295217668e-55	SWAT cells: FFA vs Basal
SMAD1-AS2	3.34007637636898	0.382029104997312	0.120478747254252	3.17092527689633	0.00151954225310348	0.00301065473514851	SWAT cells: FFA vs Basal
AC093864.1	1.53625156736756	0.697291696195629	0.175442309975213	3.97447854108934	7.05336209022931e-05	0.000155572115473093	SWAT cells: FFA vs Basal
C4orf51	2.78502277551581	0.740208786004745	0.131067657306014	5.64753197866747	1.6276756583423e-08	4.37390419012852e-08	SWAT cells: FFA vs Basal
ZNF827	113.709671656873	0.333344836992422	0.0340833834878686	9.78027422397986	1.36839285951436e-22	6.03997154476015e-22	SWAT cells: FFA vs Basal
LSM6	86.3184380384635	-0.414989012640541	0.0364394179946958	-11.3884643465202	4.77327854639184e-30	2.59628326805317e-29	SWAT cells: FFA vs Basal
SLC10A7	192.019557712625	0.425976519480266	0.0263741242173175	16.151304815671	1.111846595083e-58	1.28037549531417e-57	SWAT cells: FFA vs Basal
AC097450.1	4.8092802231405	-0.652637099676712	0.135810683160208	-4.80549161885029	1.54371705237097e-06	3.76143303190878e-06	SWAT cells: FFA vs Basal
EDNRA	25.0464074521566	-0.283607707307185	0.089208819899987	-3.17914425530055	0.00147710559688607	0.00292948361956956	SWAT cells: FFA vs Basal
PRMT9	93.6619135856273	0.342513082523387	0.0293192858677902	11.6821768465946	1.57216937101239e-31	8.88282542049572e-31	SWAT cells: FFA vs Basal
ARHGAP10	654.344452714309	0.426343366678861	0.0182368134722176	23.3781722518774	7.12715261710735e-121	1.07508124797006e-118	SWAT cells: FFA vs Basal
NR3C2	80.0575495835979	0.22340513206892	0.0681813332023517	3.2766319104657	0.00105053227383685	0.00211303665746935	SWAT cells: FFA vs Basal
DCLK2	112.995739273096	0.534612603530825	0.0489356414143949	10.9248103852086	8.77234297553658e-28	4.49443993878943e-27	SWAT cells: FFA vs Basal
LRBA	374.461575802957	0.415495924099041	0.0245509333673749	16.923834132155	3.00233206101493e-64	4.06552741769479e-63	SWAT cells: FFA vs Basal
RPS3A	1510.05785347606	-0.796121094004489	0.0453673830060861	-17.548314256912	6.12717712595274e-69	9.61122191855162e-68	SWAT cells: FFA vs Basal
PRSS48	11.033584590457	0.718915120614201	0.0745519299071667	9.6431456772401	5.25523688111426e-22	2.28578576497082e-21	SWAT cells: FFA vs Basal
FBXW7	514.532888544666	0.507879418599358	0.0233599967593226	21.7414164835735	8.32884290253662e-105	5.52664524568574e-103	SWAT cells: FFA vs Basal
AC023424.3	81.0185303601433	0.74101072494354	0.0362926360506652	20.4176605939859	1.16511564298183e-92	4.35575293330887e-91	SWAT cells: FFA vs Basal
MIR4453HG	5.71738465864143	0.359386505513409	0.088473939122781	4.06206063702742	4.86414376739924e-05	0.000108354262939103	SWAT cells: FFA vs Basal
TIGD4	3.12836429100366	0.438414734148626	0.118865174704485	3.68833626197569	0.000225725212433491	0.000478897754238853	SWAT cells: FFA vs Basal
TRIM2	141.410841047648	0.356677311223897	0.0391746039395017	9.10480963061483	8.64178575348539e-20	3.51207912553538e-19	SWAT cells: FFA vs Basal
MND1	5.14843251183346	0.474397581128054	0.11001567090291	4.31209097062829	1.61717866419193e-05	3.72031392467279e-05	SWAT cells: FFA vs Basal
TMEM131L	129.872365025104	0.551663353914724	0.0369862117104013	14.9153786885285	2.61787831949996e-50	2.40598133189608e-49	SWAT cells: FFA vs Basal
SFRP2	294.020540776833	-0.743916190868738	0.104437022609356	-7.12310799639836	1.05520072778274e-12	3.38407699410668e-12	SWAT cells: FFA vs Basal
AC079298.3	1264.13522767838	0.418231860546439	0.0426282493063586	9.81114325246414	1.0081975782974e-22	4.46529296157834e-22	SWAT cells: FFA vs Basal
DCHS2	112.422601209693	0.431768755508059	0.0534167461324938	8.08302239970044	6.31810130439693e-16	2.26883236460316e-15	SWAT cells: FFA vs Basal
PLRG1	155.5618218615	-0.563459443859956	0.0331894847285951	-16.9770470517277	1.21444728533755e-64	1.66098233094796e-63	SWAT cells: FFA vs Basal
AC097467.3	8.05237914237638	0.783500368228789	0.082270726342614	9.52344051231449	1.675384256529e-21	7.16818016748761e-21	SWAT cells: FFA vs Basal
MAP9	73.0406091522747	-0.274185489834511	0.0336428799256989	-8.14988165222645	3.64280598287378e-16	1.31798356192526e-15	SWAT cells: FFA vs Basal
CTSO	53.1125244011373	-0.461576799693511	0.0386542630348326	-11.9411615551322	7.22076961743783e-33	4.21753416759173e-32	SWAT cells: FFA vs Basal
PDGFC	306.110489405171	0.625482236460744	0.0538863104103802	11.6074422556913	3.77746454489855e-31	2.11448365949068e-30	SWAT cells: FFA vs Basal
AC093817.2	1.41099067335934	0.928965740625794	0.259786032823815	3.57588793565285	0.000349041157929462	0.000729900285522681	SWAT cells: FFA vs Basal
GASK1B	239.968075585292	-0.248179405811061	0.033957839067886	-7.30845697557252	2.70227438367258e-13	8.8489850920592e-13	SWAT cells: FFA vs Basal
FAM198B-AS1	99.8249900694371	0.440567075432644	0.0713117965349116	6.17803921426884	6.4902596263022e-10	1.85288056783022e-09	SWAT cells: FFA vs Basal
AC098679.6	2.59153261060429	0.501090950102174	0.201697872178228	2.48436408718973	0.0129783039527899	0.023186633940904	SWAT cells: FFA vs Basal
TMEM144	67.084462710071	0.412618931461594	0.070511559319728	5.85179132956928	4.86306533904135e-09	1.33628712371773e-08	SWAT cells: FFA vs Basal
RXFP1	164.757628179747	0.960147994062302	0.0814145406942413	11.7933232304069	4.22532664128345e-32	2.41840061125301e-31	SWAT cells: FFA vs Basal
AC121161.2	0.671842705651799	1.12026949940456	0.258046114168316	4.34135388170906	1.41607436485087e-05	3.27422238624505e-05	SWAT cells: FFA vs Basal
C4orf46	19.8830071174594	-0.334800747375924	0.0532603635929788	-6.28611456606841	3.25509767876518e-10	9.42877182935833e-10	SWAT cells: FFA vs Basal
ETFDH	149.770961664818	0.269656734703834	0.0283936358872256	9.49708363433487	2.15850668204011e-21	9.1988265219334e-21	SWAT cells: FFA vs Basal
PPID	93.4627484106114	-0.529610354117703	0.0337000811797471	-15.7154029182572	1.18624658343371e-55	1.24755442266671e-54	SWAT cells: FFA vs Basal
C4orf45	10.5688035376417	0.316918201520231	0.074534731574277	4.25195334881442	2.11914010605259e-05	4.83775539388778e-05	SWAT cells: FFA vs Basal
RAPGEF2	400.606004321045	0.436879360439428	0.0265048360906061	16.4830055521176	4.86071728865271e-61	6.00816150805596e-60	SWAT cells: FFA vs Basal
AC022272.1	5.3414888201485	0.846530799359486	0.0903770543685906	9.36665623009824	7.48667504175492e-21	3.1461254285444e-20	SWAT cells: FFA vs Basal
NAF1	80.1548093085061	0.280529079846381	0.0260403602518471	10.7728571007954	4.62424398100487e-27	2.31613919087203e-26	SWAT cells: FFA vs Basal
NPY1R	6.2890771995307	-1.76718674599841	0.304681423049313	-5.80011320779603	6.62701646616672e-09	1.81235313813319e-08	SWAT cells: FFA vs Basal
2025-03-01 00:00:00	31.3237043794462	0.602278956559866	0.0450818285731514	13.3596833939996	1.04005569371086e-40	7.39091891901624e-40	SWAT cells: FFA vs Basal
FAM218A	5.03461594900228	0.296649651793649	0.0919913237370576	3.22475685469615	0.00126079699706611	0.00251819692755043	SWAT cells: FFA vs Basal
TMEM192	44.9755480831453	0.222307472942674	0.0330264882381167	6.73118714105677	1.68284353898993e-11	5.16824995491168e-11	SWAT cells: FFA vs Basal
KLHL2	86.4561326031952	0.342525725333609	0.0264206167310268	12.9643349669187	1.94913510092411e-38	1.30774011361459e-37	SWAT cells: FFA vs Basal
MSMO1	257.264677593685	-0.672027608176755	0.0352206133250466	-19.0805197505988	3.66595236324398e-81	8.61532011452582e-80	SWAT cells: FFA vs Basal
CPE	899.491076295863	-0.732063399255764	0.0580615370984299	-12.6084054236236	1.89794212507629e-36	1.20958261938355e-35	SWAT cells: FFA vs Basal
AC080079.2	0.4438589546538	0.76806108155976	0.307470454820669	2.49799962733892	0.0124896325118129	0.0223740603134009	SWAT cells: FFA vs Basal
LINC01179	0.578078996488936	0.929275538302282	0.327594635241353	2.83666287031118	0.00455877203233945	0.00860636981583693	SWAT cells: FFA vs Basal
SPOCK3	0.475048376128252	1.01291414839929	0.304495489280941	3.32653252365501	0.000879337573932311	0.00178140183928116	SWAT cells: FFA vs Basal
DDX60	71.2477956147931	-0.375788639847737	0.0551117244519405	-6.8186695949868	9.18874575900581e-12	2.85272237306935e-11	SWAT cells: FFA vs Basal
PALLD	857.975308183276	-0.479961227060979	0.0468060770306776	-10.2542502493085	1.13251455043474e-24	5.29998016071957e-24	SWAT cells: FFA vs Basal
SH3RF1	614.010757562228	0.518212586846079	0.0312616566289787	16.5766194989715	1.02854212493425e-61	1.30046420231088e-60	SWAT cells: FFA vs Basal
AC096741.1	56.2596041848376	0.656536786628003	0.041720155283478	15.7366812795158	8.47747410845253e-56	8.97014950015501e-55	SWAT cells: FFA vs Basal
NEK1	242.891149189455	0.388352242251404	0.0236027374957587	16.4536949292933	7.89042931538976e-61	9.71144158386088e-60	SWAT cells: FFA vs Basal
AC084724.1	4.36355066939367	0.452483648033588	0.110644202273085	4.08953780440114	4.32233619164914e-05	9.6650015075702e-05	SWAT cells: FFA vs Basal
CLCN3	199.490279132763	0.20375917319247	0.0199659334974895	10.2053416745123	1.87659483740303e-24	8.72705736806267e-24	SWAT cells: FFA vs Basal
HPF1	141.000776020401	-0.506496484624727	0.0317047569868061	-15.9754097732244	1.8960427703915e-57	2.10225767853878e-56	SWAT cells: FFA vs Basal
AADAT	18.8834877792987	0.554741199936646	0.0551012650800611	10.0676672147294	7.67774992246139e-24	3.50271182940497e-23	SWAT cells: FFA vs Basal
AC105285.1	11.3905025455824	0.702401234419034	0.0702177215889936	10.0031903417546	1.47564880273975e-23	6.68162446545948e-23	SWAT cells: FFA vs Basal
GALNT7	100.671288067057	0.450397497703928	0.0336871299769765	13.3700169177889	9.05202597418611e-41	6.44320477092616e-40	SWAT cells: FFA vs Basal
HMGB2	66.1553888428501	-0.692808195999575	0.0441347431458672	-15.6975694570106	1.57148589216883e-55	1.64536729105409e-54	SWAT cells: FFA vs Basal
AC097534.2	21.9357598270835	0.330325490454055	0.050362506418526	6.55895653224565	5.41855929142628e-11	1.6282663981475e-10	SWAT cells: FFA vs Basal
SAP30	101.839537697731	-0.496282110040594	0.0368537567884513	-13.4662556354665	2.47081881168828e-41	1.78765739178061e-40	SWAT cells: FFA vs Basal
SCRG1	252.954351745016	-1.61053769269584	0.0835113800520891	-19.2852482103791	7.14462788330197e-83	1.79968320808029e-81	SWAT cells: FFA vs Basal
AC093849.4	21.7096070334893	0.484066437845518	0.0544630066152942	8.88798595466419	6.22265450301787e-19	2.46032872722948e-18	SWAT cells: FFA vs Basal
AC093849.3	1.68709890725074	0.622687241667977	0.20624303533352	3.01919160887551	0.00253450180463004	0.00490801980303974	SWAT cells: FFA vs Basal
AC093849.2	10.6171476317679	-0.580040741242974	0.195293878541974	-2.9700917692528	0.00297710799452363	0.00572537743072534	SWAT cells: FFA vs Basal
HAND2	42.338544092805	-0.565654789535793	0.0630395754349321	-8.97301077352031	2.88517864357682e-19	1.15340462107243e-18	SWAT cells: FFA vs Basal
HAND2-AS1	53.5155603296269	0.265727553503625	0.0498087174013545	5.3349607732802	9.55652146827335e-08	2.47498452280248e-07	SWAT cells: FFA vs Basal
FBXO8	70.3705934575661	-0.217156515756626	0.0317232933958546	-6.84533327126127	7.62980351071599e-12	2.37527300318606e-11	SWAT cells: FFA vs Basal
GPM6A	8.73257321143595	0.322635443102756	0.0768043612928462	4.20074378162699	2.66039533091408e-05	6.03409011806677e-05	SWAT cells: FFA vs Basal
SPCS3	390.872493559487	-0.585437688770631	0.0325239635910216	-18.000195060243	1.94134057268218e-72	3.39407554974658e-71	SWAT cells: FFA vs Basal
AC093801.1	41.9017923909974	0.723354708105766	0.0618906454493931	11.6876258577274	1.47450971383001e-31	8.34012525077819e-31	SWAT cells: FFA vs Basal
VEGFC	452.554481510739	0.539219624527905	0.0581768395308125	9.26863041850726	1.88551369340376e-20	7.8233892172334e-20	SWAT cells: FFA vs Basal
AC097518.2	1364.47276795455	-0.456016538321995	0.0721307293156242	-6.32208411932995	2.5805882473167e-10	7.51019204449037e-10	SWAT cells: FFA vs Basal
AGA	76.8538063414214	-0.643503955533686	0.0506976555944174	-12.6929726431876	6.46832980924978e-37	4.17776492160781e-36	SWAT cells: FFA vs Basal
LINC01098	0.660270711645537	1.01858807894142	0.244871109721628	4.15969070462973	3.18678844877387e-05	7.18404955282285e-05	SWAT cells: FFA vs Basal
LINC00290	0.272445233505272	1.05143149118098	0.458391167113068	2.29374291350958	0.0218052702178064	0.0377309414299712	SWAT cells: FFA vs Basal
TENM3-AS1	29.6009872862319	0.228538123939587	0.0776289923090301	2.94397901018486	0.00324021973984081	0.00621249639005097	SWAT cells: FFA vs Basal
TENM3	783.891294758137	0.417433149522954	0.058125308286365	7.18160749301136	6.88964825947939e-13	2.22522001857578e-12	SWAT cells: FFA vs Basal
AC079226.2	5.66178324112556	0.340800486770771	0.11160066447673	3.05374962029757	0.00226000615481726	0.00440572993363391	SWAT cells: FFA vs Basal
AC079766.1	0.798936921504235	0.581959150574936	0.213771115244661	2.72234698270103	0.00648200440157373	0.0120048257690649	SWAT cells: FFA vs Basal
DCTD	106.354051386953	-0.324273197825254	0.0265858617014076	-12.1972047198337	3.21678106336443e-34	1.93911209779252e-33	SWAT cells: FFA vs Basal
WWC2	450.302989508232	0.213974332425093	0.0282944018781786	7.56242642436331	3.95618908272599e-14	1.3384186432563e-13	SWAT cells: FFA vs Basal
WWC2-AS1	3.4295955960276	0.29512189527823	0.115147449634783	2.5629911579829	0.0103774691300281	0.0187743836955985	SWAT cells: FFA vs Basal
CDKN2AIP	37.4179185245588	-0.355510051022646	0.0381939632516324	-9.30801678475857	1.30241418591006e-20	5.43353208770487e-20	SWAT cells: FFA vs Basal
AC107214.1	21.917454783957	0.429905684536255	0.0658323990618814	6.53030560426867	6.56356272834431e-11	1.96188519570153e-10	SWAT cells: FFA vs Basal
ING2	41.800462541192	-0.686677158066554	0.0640369810462266	-10.7231344583665	7.92705065553939e-27	3.94334473487951e-26	SWAT cells: FFA vs Basal
RWDD4	78.8680776955953	-0.548136080982116	0.0371552558843162	-14.7525852786145	2.9610102586659e-49	2.63726093927521e-48	SWAT cells: FFA vs Basal
STOX2	7.79386141450238	-0.61281076918506	0.243418556191699	-2.51751870840304	0.0118184692867726	0.021220082051579	SWAT cells: FFA vs Basal
LINC02362	7.45313519732933	0.446791136751547	0.075822373817724	5.892602859225	3.80159307124065e-09	1.05028572285527e-08	SWAT cells: FFA vs Basal
AC099343.4	1.67675568864257	-0.414902116778566	0.179729936695262	-2.30847528468252	0.0209727159398999	0.0364117448514923	SWAT cells: FFA vs Basal
LINC02427	5.6206287426127	0.553264248689777	0.107145644941295	5.16366529869608	2.42160537784467e-07	6.13739880122887e-07	SWAT cells: FFA vs Basal
CASP3	96.7916327202526	-0.399191701209007	0.0295628871461266	-13.5031365250573	1.49857743012525e-41	1.08878721435451e-40	SWAT cells: FFA vs Basal
ACSL1	407.798680594342	-0.270411703047908	0.0250092407626674	-10.8124715025962	3.00464051944492e-27	1.5136970539223e-26	SWAT cells: FFA vs Basal
SLC25A4	84.8573928897186	-0.9592493840426	0.0476456869146975	-20.1329741716179	3.79517867542018e-90	1.27546516494529e-88	SWAT cells: FFA vs Basal
SNX25	286.74505400283	0.208675052275156	0.0391414815004962	5.33130183824315	9.75111872420684e-08	2.52437412990966e-07	SWAT cells: FFA vs Basal
ANKRD37	87.0801281128011	-0.91023738178303	0.0623250108273634	-14.6046887068232	2.62177035700059e-48	2.28108088237359e-47	SWAT cells: FFA vs Basal
UFSP2	90.4279576364478	-0.355101872833559	0.0319660245675404	-11.1087280210046	1.13768500792711e-28	5.97273118791355e-28	SWAT cells: FFA vs Basal
PDLIM3	6.98701173716305	-0.871641414030279	0.322663188943583	-2.70139713452929	0.00690488357288915	0.0127407157598044	SWAT cells: FFA vs Basal
TLR3	27.71898359847	-0.574845975873951	0.0514932844332635	-11.16351349891	6.15115327289364e-29	3.24901611696306e-28	SWAT cells: FFA vs Basal
FAM149A	10.3891677040893	0.394657976070009	0.0762013986007048	5.17914347134252	2.2290699038056e-07	5.66048924872627e-07	SWAT cells: FFA vs Basal
KLKB1	12.7849814767594	0.322593816796245	0.11487636033405	2.80818277893008	0.00498219403687632	0.00936824353433512	SWAT cells: FFA vs Basal
AC107050.1	0.554908023729841	0.815243724135114	0.266893864729889	3.05456150129261	0.00225389797056335	0.00439514339318047	SWAT cells: FFA vs Basal
AC108865.2	1.48972718431266	0.466794354014444	0.172568191291272	2.704984913625	0.00683074916061889	0.0126119973649486	SWAT cells: FFA vs Basal
AC110772.1	4.62705398976956	0.437415706789773	0.119360539792116	3.66465925465481	0.000247668094497244	0.000523738586007905	SWAT cells: FFA vs Basal
LINC02492	0.949407703081132	0.597576333518753	0.218857850629954	2.73043133613304	0.00632515077756143	0.011734432386402	SWAT cells: FFA vs Basal
LINC01060	927.485451027027	1.627273847587	0.104580249123831	15.5600494473883	1.35993799534395e-54	1.38966487944855e-53	SWAT cells: FFA vs Basal
FRG1-DT	29.292192111408	0.390563377934314	0.0593558323214255	6.58003371630479	4.7034159992215e-11	1.41780095387245e-10	SWAT cells: FFA vs Basal
FRG1	127.136490324672	-0.431012077284171	0.0328764603967627	-13.110051145488	2.8840386427787e-39	1.97170968608415e-38	SWAT cells: FFA vs Basal
PLEKHG4B	0.385822352367983	0.848009094049145	0.361499599948593	2.34580921851569	0.0189858227818309	0.0331641535093652	SWAT cells: FFA vs Basal
CCDC127	72.4572644242982	-0.41860958500154	0.0326764834909438	-12.8107293160097	1.4278618077383e-37	9.36211134742738e-37	SWAT cells: FFA vs Basal
PDCD6	276.271268856101	-0.494022565127349	0.0300296307126866	-16.4511701743518	8.22634040660398e-61	1.01152797084995e-59	SWAT cells: FFA vs Basal
AHRR	76.0230962332351	0.60163811514545	0.057857191053587	10.3986748092941	2.51405109370472e-25	1.19792572316196e-24	SWAT cells: FFA vs Basal
EXOC3-AS1	19.0683483473707	0.216423953601165	0.0529318083344787	4.08873152856542	4.33738492779664e-05	9.69697991828383e-05	SWAT cells: FFA vs Basal
EXOC3	71.9415460479336	-0.251558628626764	0.0307691292160401	-8.17568241403548	2.94195971824721e-16	1.06634737203023e-15	SWAT cells: FFA vs Basal
SLC9A3-AS1	13.3357847291468	0.352313164979598	0.104353898505119	3.37613802671986	0.000735110305486323	0.00149810987949436	SWAT cells: FFA vs Basal
AC106772.1	0.388828271458541	0.985365902429409	0.339576069614455	2.90175306978541	0.00371080916372717	0.00707034910427418	SWAT cells: FFA vs Basal
CEP72	5.48597535638826	0.565904866802434	0.0918616217161127	6.16040579548329	7.25587689282817e-10	2.0664514378093e-09	SWAT cells: FFA vs Basal
ZDHHC11	4.57884710654256	0.713950760193204	0.120226313064179	5.9383902075753	2.8783431046145e-09	7.99129072757873e-09	SWAT cells: FFA vs Basal
BRD9	130.026375759519	0.28652544683855	0.0226848728818696	12.6306833778888	1.43030645471726e-36	9.14923593876708e-36	SWAT cells: FFA vs Basal
AC122719.3	0.447627588459046	0.893258334923779	0.312708611475266	2.85651978277685	0.0042831331230807	0.00810960292478499	SWAT cells: FFA vs Basal
AC116351.1	1.15276928995551	-1.00225550228624	0.263559063222347	-3.80277380725361	0.000143084986716688	0.000309001163672755	SWAT cells: FFA vs Basal
NKD2	4.31871213602532	-0.489266707797037	0.103037298755443	-4.74844268732533	2.04988959175236e-06	4.96586232100979e-06	SWAT cells: FFA vs Basal
CLPTM1L	151.529903332693	-0.693917493298473	0.0329878806043428	-21.0355282178122	3.10298309970839e-98	1.49641071602108e-96	SWAT cells: FFA vs Basal
AC026748.3	5.79967439076486	-0.479857443028814	0.100048994012543	-4.79622456742199	1.61684013867808e-06	3.93590893207007e-06	SWAT cells: FFA vs Basal
AC026412.3	3.20923661413779	0.633195596017702	0.112293770878296	5.63874194503595	1.71297014714649e-08	4.59691874924655e-08	SWAT cells: FFA vs Basal
MRPL36	98.3914082990818	-0.522297956957602	0.0378715514421122	-13.7913007803747	2.87528206149592e-43	2.18317802415896e-42	SWAT cells: FFA vs Basal
NDUFS6	203.164182480732	-0.598399678296584	0.0376943465921249	-15.8750510990845	9.43340502266315e-57	1.02749661340468e-55	SWAT cells: FFA vs Basal
IRX1	40.3834221625093	-0.300652605544451	0.0888252899264155	-3.38476357120271	0.000712395872464753	0.00145387484552018	SWAT cells: FFA vs Basal
ADAMTS16	9.26445385525649	0.745531653795303	0.123788993534709	6.02260049546541	1.71636731474322e-09	4.81157752361025e-09	SWAT cells: FFA vs Basal
AC091978.1	10.5080382959927	0.220708616938812	0.0725877089899938	3.0405783569948	0.00236124242170734	0.00459307502108239	SWAT cells: FFA vs Basal
ICE1	178.559067758499	0.229986728606526	0.018371046403147	12.5189781550565	5.87870988637105e-36	3.70291643607421e-35	SWAT cells: FFA vs Basal
MED10	142.851921968523	-0.324087548197457	0.0257596625322088	-12.581203181223	2.67917929924096e-36	1.70079048002953e-35	SWAT cells: FFA vs Basal
AC093307.1	2.277057192043	0.448189186418263	0.145385029342894	3.08277398604225	0.00205080846923183	0.00401480613704216	SWAT cells: FFA vs Basal
LINC01018	1.08848692273982	-1.03536033218067	0.281311811724209	-3.68047230521451	0.000232802344499025	0.000493428382323929	SWAT cells: FFA vs Basal
SRD5A1	71.1224483335109	0.362265182571683	0.0339098205124188	10.6831937502887	1.2200076210681e-26	6.03605982620365e-26	SWAT cells: FFA vs Basal
TENT4A	119.449219148504	0.460621569728628	0.0286877393870129	16.0563913215537	5.15694306892212e-58	5.8401085955122e-57	SWAT cells: FFA vs Basal
LINC02236	1.67216018444626	0.790246633616096	0.21429512224525	3.68765572140135	0.000226329587149774	0.000480101474826334	SWAT cells: FFA vs Basal
MIR4458HG	15.1004622554266	0.279692240941864	0.0614749531002808	4.54969425492065	5.37239185184938e-06	1.27282172035643e-05	SWAT cells: FFA vs Basal
LINC02199	0.259376312134961	1.09027831351408	0.432552626281691	2.52056801246667	0.0117165593286201	0.0210458413030358	SWAT cells: FFA vs Basal
AC034229.1	0.275888372722676	0.899990841314748	0.390683838944048	2.30362956335044	0.0212434468499389	0.0368497177590202	SWAT cells: FFA vs Basal
CCT5	453.88049051322	-0.575877673412666	0.0335446389116491	-17.1675025308644	4.65001431697965e-66	6.61791670071514e-65	SWAT cells: FFA vs Basal
CMBL	61.3933865254148	-0.34132801560697	0.0356476254846418	-9.5750561493647	1.01801975411637e-21	4.38382116523638e-21	SWAT cells: FFA vs Basal
2025-03-06 00:00:00	347.601117554421	0.254268564784898	0.0179420641790731	14.1716450374459	1.37247334036041e-45	1.10517755479984e-44	SWAT cells: FFA vs Basal
DAP	135.210334176713	-0.296888585880802	0.0279215532642442	-10.6329537999231	2.09374105322653e-26	1.02824364236158e-25	SWAT cells: FFA vs Basal
DNAH5	20.8831056118476	0.752952224156597	0.0804214150498334	9.36258363136272	7.78102918051332e-21	3.26717595223205e-20	SWAT cells: FFA vs Basal
AC016576.1	1.24076170259012	0.663955025588312	0.247152663707876	2.68641662860279	0.00722229697786996	0.0132980267611125	SWAT cells: FFA vs Basal
TRIO	2741.14262926966	0.784181720640915	0.0397558812565678	19.7249236051425	1.31756341327696e-86	3.78982070481937e-85	SWAT cells: FFA vs Basal
AC016549.1	3.03733050221464	0.912488599654692	0.123034718633313	7.41651307688388	1.20244014209744e-13	3.99351119901666e-13	SWAT cells: FFA vs Basal
AC010491.1	3.5020681643688	0.360587563709085	0.109464406191504	3.29410788634115	0.00098734594287892	0.0019921215092926	SWAT cells: FFA vs Basal
OTULIN	92.9868569463494	0.297677530656913	0.024362246974285	12.2188044054853	2.46685931028626e-34	1.49190360851695e-33	SWAT cells: FFA vs Basal
ANKH	236.006459142147	0.424153985699521	0.0392182077390043	10.8152312446874	2.91556456604757e-27	1.46939243718151e-26	SWAT cells: FFA vs Basal
AC016575.1	2.70892026358036	0.693304644979842	0.130798921244598	5.30053794314818	1.1546196563649e-07	2.97572335198048e-07	SWAT cells: FFA vs Basal
FBXL7	1970.88185359828	0.253380939213598	0.0373845186921365	6.7776969739855	1.22106616254993e-11	3.76745886399786e-11	SWAT cells: FFA vs Basal
AC010638.1	13.3807735731062	0.461464868332876	0.0716982413228724	6.43620903133177	1.22494313265468e-10	3.61519162515364e-10	SWAT cells: FFA vs Basal
LINC02150	0.707530155987807	0.743769695234818	0.270136963843074	2.75330589584505	0.00589967431498985	0.0109835713334107	SWAT cells: FFA vs Basal
ZNF622	111.203972040798	-0.380942340746746	0.0331413368422361	-11.4944772010906	1.40629857623705e-30	7.76967984677815e-30	SWAT cells: FFA vs Basal
AC024588.1	9.79331692823985	0.356308972807968	0.09908915127575	3.59584241282292	0.0003233435047923	0.000677472925126078	SWAT cells: FFA vs Basal
BASP1	640.902829170897	-0.209272971650392	0.0353208772963721	-5.92490865655499	3.12471028222489e-09	8.6623152337135e-09	SWAT cells: FFA vs Basal
BASP1-AS1	29.1123408573418	0.597666710048536	0.090488852366928	6.60486562062945	3.97878084430478e-11	1.20272013288463e-10	SWAT cells: FFA vs Basal
LINC02223	9.47424048588125	0.298977337401484	0.132885715261633	2.24988319333527	0.0244563610902599	0.0420239942040396	SWAT cells: FFA vs Basal
LINC02100	3.61738532509767	0.426608549924826	0.154593677831323	2.75954719435745	0.0057881526093289	0.0107906603038757	SWAT cells: FFA vs Basal
AC113370.1	6.26083779756226	-0.667018613494024	0.110663027028826	-6.02747486132181	1.66541144629951e-09	4.67125405126929e-09	SWAT cells: FFA vs Basal
PURPL	125.759043835936	0.940557020799161	0.0794343527244881	11.8406833887274	2.40485369273657e-32	1.38315072174796e-31	SWAT cells: FFA vs Basal
DROSHA	130.228973594536	0.288508906571329	0.0234144811608378	12.3218150592155	6.9120834124997e-35	4.24358741451265e-34	SWAT cells: FFA vs Basal
C5orf22	62.0021418151471	0.25015944479077	0.0294475536237063	8.49508410740724	1.97789634992847e-17	7.43179157116496e-17	SWAT cells: FFA vs Basal
PDZD2	33.6419606850732	0.255058322663579	0.0433803815739747	5.87957766643059	4.11314574241052e-09	1.13466843473515e-08	SWAT cells: FFA vs Basal
AC025178.1	25.55654352406	0.478923219672546	0.0484642215491339	9.88199550852178	4.98305547906432e-23	2.22560465492036e-22	SWAT cells: FFA vs Basal
AC025181.2	11.0284231256448	-0.307849630660375	0.0613299684051309	-5.01956284449383	5.17892008934644e-07	1.29112447878737e-06	SWAT cells: FFA vs Basal
MTMR12	76.828253816896	0.335070995678577	0.028317591419543	11.8326093033227	2.64780734293517e-32	1.52018945590735e-31	SWAT cells: FFA vs Basal
SUB1	484.810470157581	-0.61343476263627	0.0389507872141566	-15.7489695718734	6.98095488519655e-56	7.39570741104224e-55	SWAT cells: FFA vs Basal
NPR3	113.446512786227	-0.905559148450121	0.0641963870309633	-14.106076530652	3.4843121769716e-45	2.77642750096831e-44	SWAT cells: FFA vs Basal
AC010343.3	29.9951511718969	0.732463231031152	0.0809649519847378	9.04667035644293	1.47394171806078e-19	5.9445698546692e-19	SWAT cells: FFA vs Basal
LINC02160	1.67527222905234	0.656101823469563	0.229083502255792	2.86402912915557	0.00418289543506097	0.00793604140365774	SWAT cells: FFA vs Basal
TARS	381.329947202289	-0.656206167089524	0.0332961972364214	-19.7081415162848	1.83586466534374e-86	5.23998996065384e-85	SWAT cells: FFA vs Basal
ADAMTS12	504.819087419107	0.277606255936425	0.0506957218739792	5.47593062441257	4.35218187650009e-08	1.14660193730499e-07	SWAT cells: FFA vs Basal
AMACR	30.388981762257	-0.430404526025849	0.05203501035286	-8.27144115293123	1.32349350770216e-16	4.8458988226549e-16	SWAT cells: FFA vs Basal
C1QTNF3	11.8357704378417	-0.512073965218537	0.205770017504147	-2.48857424142571	0.0128256455774378	0.0229395680757358	SWAT cells: FFA vs Basal
AC138409.3	1.62969022981921	0.634782548933877	0.159391000247887	3.9825495037151	6.81799174618254e-05	0.000150534248876441	SWAT cells: FFA vs Basal
RAI14	427.192848592754	0.311098120242043	0.0347283980907842	8.95803254238204	3.30522955441063e-19	1.31970115095697e-18	SWAT cells: FFA vs Basal
RAD1	78.6851252026937	-0.517405731461042	0.0338953097590484	-15.2648179095905	1.31193533468735e-52	1.27340674367614e-51	SWAT cells: FFA vs Basal
BRIX1	117.8557279257	-0.495187354697123	0.0356073362820052	-13.9068912871018	5.75259015728568e-44	4.44728699734139e-43	SWAT cells: FFA vs Basal
DNAJC21	130.147688816897	-0.406699780892472	0.0280243366847327	-14.5123784897302	1.01151406406831e-47	8.6271309639225e-47	SWAT cells: FFA vs Basal
PRLR	1.91114978183315	0.721203252251905	0.199723439024539	3.61100958292278	0.000305007390640776	0.000640347689769779	SWAT cells: FFA vs Basal
SPEF2	35.8150638865366	0.305984002830847	0.0448496315936144	6.82244183415796	8.95058750292127e-12	2.78211324743372e-11	SWAT cells: FFA vs Basal
AC137810.1	3.2041285318612	0.557920066398479	0.121922452321297	4.57602398718341	4.73896232536935e-06	1.12635010564042e-05	SWAT cells: FFA vs Basal
SKP2	61.1384775460233	-0.237643786628457	0.0368870773208069	-6.44246722400013	1.17546754935069e-10	3.47193824771217e-10	SWAT cells: FFA vs Basal
NADK2-AS1	0.28537486835414	0.927306187019032	0.404852419967634	2.29047954583837	0.0219935329613966	0.0380262703374273	SWAT cells: FFA vs Basal
SLC1A3	127.343799572041	0.463497399709176	0.0713555067332442	6.49560799059162	8.26987401292735e-11	2.4594438476089e-10	SWAT cells: FFA vs Basal
AC008957.2	7.67884232600812	0.797692591543923	0.112633054276503	7.08222463350473	1.41858455555025e-12	4.53377387210533e-12	SWAT cells: FFA vs Basal
AC008957.1	4.84805696543534	0.650127509064397	0.119740710302337	5.4294609362419	5.6524523247198e-08	1.48134217742278e-07	SWAT cells: FFA vs Basal
AC026741.1	2.15023986061233	0.465023945569418	0.141786110899386	3.27975668857585	0.00103896647652775	0.00209155689273064	SWAT cells: FFA vs Basal
NIPBL-DT	29.5990628417555	0.200069905542042	0.0397931199084732	5.02775117915399	4.96265224465176e-07	1.23875324694526e-06	SWAT cells: FFA vs Basal
NIPBL	531.044947376064	0.361568263760857	0.0155717621297055	23.2194828529464	2.89447793764118e-119	4.05930973470814e-117	SWAT cells: FFA vs Basal
CPLANE1	301.205626852465	0.387700106247437	0.0233971669441148	16.5703867982597	1.14089546116167e-61	1.44041521848368e-60	SWAT cells: FFA vs Basal
NUP155	64.9942811216845	0.227920444981673	0.0267206927154345	8.52973564005027	1.46682525320165e-17	5.53553181008244e-17	SWAT cells: FFA vs Basal
WDR70	419.940205300478	0.467555586410614	0.0211316802503115	22.125812092189	1.78396973330279e-108	1.44895874752707e-106	SWAT cells: FFA vs Basal
GDNF-AS1	5.33656693473112	0.919325969393784	0.139311354492756	6.59907423010226	4.13733134500216e-11	1.24958794845899e-10	SWAT cells: FFA vs Basal
AC010457.1	0.707145820325769	0.719986800185464	0.240909833724452	2.98861523855008	0.00280244796117878	0.00540069169967937	SWAT cells: FFA vs Basal
LIFR	100.064331664139	0.409194202324409	0.0433005341271072	9.45009595316385	3.38520236682523e-21	1.43628904999641e-20	SWAT cells: FFA vs Basal
OSMR-AS1	181.765461712971	0.497296496941725	0.0281268141116704	17.6805128006085	5.92548101232657e-70	9.55479209849676e-69	SWAT cells: FFA vs Basal
OSMR	641.805874264168	0.298224421110455	0.0201269828619472	14.8171448823703	1.13507410888455e-49	1.02647256030009e-48	SWAT cells: FFA vs Basal
RICTOR	377.19949824516	0.54527946414855	0.0261706127179156	20.8355635393767	2.06075386780102e-96	9.10839166952258e-95	SWAT cells: FFA vs Basal
C9	44.1582904953347	0.323410035934335	0.0505395280918702	6.39915029175665	1.56243993886792e-10	4.58776643435133e-10	SWAT cells: FFA vs Basal
DAB2	823.582829964275	-0.639695486144726	0.0346958967097961	-18.4372086271549	6.60649631277719e-76	1.28489915168669e-74	SWAT cells: FFA vs Basal
LINC02104	3.12582252013111	-0.650888927551954	0.130228923688054	-4.99803660445716	5.79169926858588e-07	1.43960181570665e-06	SWAT cells: FFA vs Basal
TTC33	81.0779193448361	0.282960873713608	0.0265958609678945	10.6392823325098	1.95630306750025e-26	9.6165750447696e-26	SWAT cells: FFA vs Basal
RPL37	827.336237745603	-0.647329298100963	0.035595256446235	-18.1858304372304	6.68353672215959e-74	1.21858299547737e-72	SWAT cells: FFA vs Basal
C7	152.485634106943	-1.10421195510219	0.124489401761868	-8.86992739522039	7.31936088360363e-19	2.8869081502751e-18	SWAT cells: FFA vs Basal
C6	7.99719118046252	-0.403963398452003	0.0959033118374064	-4.21219445619228	2.52901679628892e-05	5.74263441096762e-05	SWAT cells: FFA vs Basal
C5orf51	46.8155663358033	-0.450080124655479	0.03902747957262	-11.5323902435974	9.05930027053706e-31	5.02444517997187e-30	SWAT cells: FFA vs Basal
FBXO4	54.7568497142835	-0.259733022763717	0.032927267740491	-7.88808305659448	3.06863518834001e-15	1.07458145446729e-14	SWAT cells: FFA vs Basal
CCDC152	35.1664196543367	-0.684676975917454	0.0632692845176154	-10.8216329793776	2.71889271405278e-27	1.37267311667833e-26	SWAT cells: FFA vs Basal
SELENOP	404.271956723742	-1.24634370622298	0.0619358323014729	-20.1231445499335	4.62774020786334e-90	1.5492479960389e-88	SWAT cells: FFA vs Basal
AC008875.2	7.67907503158856	0.647904923643277	0.0854181954520622	7.58509261655954	3.3224964793611e-14	1.12697308350142e-13	SWAT cells: FFA vs Basal
AC025171.1	92.6752872035181	0.442854051214565	0.0308852526280127	14.3386896182581	1.25400872523226e-46	1.03946505994093e-45	SWAT cells: FFA vs Basal
AC025171.3	6.68215572949602	0.275848959615033	0.0879235614176883	3.13737245360876	0.00170469425305394	0.00336106789235387	SWAT cells: FFA vs Basal
ANXA2R	12.4700554524354	-0.313752921667401	0.0728893488787367	-4.30450987001379	1.67355831541663e-05	3.84660440232854e-05	SWAT cells: FFA vs Basal
AC025171.2	57.5286666223821	0.271726494102914	0.0389470950619202	6.97681030307674	3.01956975573645e-12	9.54584346443062e-12	SWAT cells: FFA vs Basal
AC025171.4	9.1514977680141	0.636410229849948	0.0697524898175715	9.12383531418586	7.25117159571192e-20	2.95479263469052e-19	SWAT cells: FFA vs Basal
ZNF131	259.237428817571	0.441337242332468	0.0203943124556381	21.6402118626195	7.515715569211e-104	4.77929510890146e-102	SWAT cells: FFA vs Basal
NIM1K	16.5908179034664	0.530819505290022	0.0655420450235126	8.09891581960244	5.54511360760497e-16	1.99594856477956e-15	SWAT cells: FFA vs Basal
HMGCS1	163.385326413267	-0.384083041763207	0.0456656930690008	-8.41075687130946	4.07373365873728e-17	1.51422664435442e-16	SWAT cells: FFA vs Basal
CCL28	5.45058403807324	0.447496727588736	0.177368396568638	2.52297893111732	0.0116365372675124	0.0209064441109071	SWAT cells: FFA vs Basal
AC114956.3	23.6212203166394	0.406025747172163	0.0474378887369322	8.55910239647863	1.1374965422034e-17	4.31719540483721e-17	SWAT cells: FFA vs Basal
C5orf34	22.3396726823784	0.289381986908024	0.0430356962394707	6.72423156111541	1.76521520708358e-11	5.41161627647211e-11	SWAT cells: FFA vs Basal
AC114956.1	2.71331742680791	0.554743033922765	0.12359759634143	4.48829953286734	7.17939381490847e-06	1.69043808447046e-05	SWAT cells: FFA vs Basal
PAIP1	191.060707583366	-0.552165048180169	0.0287843381702313	-19.1828293884907	5.15001542733869e-82	1.25109691256837e-80	SWAT cells: FFA vs Basal
MRPS30-DT	21.3321119729044	0.323783699010578	0.0505371551098214	6.40684459398177	1.48562107763185e-10	4.36764179707177e-10	SWAT cells: FFA vs Basal
MRPS30	68.5846893029646	-0.34966329115524	0.0327171275147541	-10.6874691550337	1.16506815784138e-26	5.76534300118152e-26	SWAT cells: FFA vs Basal
AC093297.2	6.51074764172721	-0.245639140949114	0.0809239913100958	-3.03543037080115	0.00240192676626842	0.00466521859191752	SWAT cells: FFA vs Basal
PARP8	151.743747115952	0.446247167757222	0.0606727718113392	7.35498238229199	1.90952300811552e-13	6.29112056451521e-13	SWAT cells: FFA vs Basal
PELO	88.9396633996496	-0.660326325546371	0.0386416064043872	-17.0884801898764	1.80825428157444e-65	2.53184874988931e-64	SWAT cells: FFA vs Basal
ITGA1	169.060493573679	-0.821991169668052	0.0610810903026065	-13.4573755248271	2.7863836574541e-41	2.01316413234884e-40	SWAT cells: FFA vs Basal
AC008966.3	0.312943033025913	0.811047687261486	0.343749604629649	2.35941416757496	0.0183038146112734	0.0320353797955673	SWAT cells: FFA vs Basal
MOCS2	34.6822667304025	-0.457876472139156	0.0416232200860697	-11.0005057559782	3.7999465462208e-28	1.9678565497345e-27	SWAT cells: FFA vs Basal
FST	497.947116505421	-0.386179792894827	0.0496382910706057	-7.77987687661373	7.25951664077836e-15	2.51634147287902e-14	SWAT cells: FFA vs Basal
ARL15	581.038854705048	0.573961001611504	0.0255071683079515	22.5019490474989	3.97218513792157e-112	3.87437381215696e-110	SWAT cells: FFA vs Basal
LINC01033	1.35082128864157	0.850152144632782	0.196372663263013	4.32927949596592	1.49597974117362e-05	3.45313117302043e-05	SWAT cells: FFA vs Basal
SNX18	161.719588418826	-0.470379971643764	0.0347805289062647	-13.5242328519921	1.12511213467764e-41	8.2135718441788e-41	SWAT cells: FFA vs Basal
CDC20B	7.96211795848317	0.459971752385852	0.161985134223758	2.83959237735032	0.00451712140597147	0.00853270585205167	SWAT cells: FFA vs Basal
GPX8	584.752317540697	-0.732610825008187	0.0290476452415713	-25.2210056586521	2.35682480999595e-140	1.08867448233167e-137	SWAT cells: FFA vs Basal
AC026704.1	66.9220549495702	0.550469917813204	0.0332080155052313	16.5764171522531	1.0320103649388e-61	1.30421378072758e-60	SWAT cells: FFA vs Basal
MTREX	286.255331744257	0.232658266074662	0.0183267722150344	12.6949941508958	6.30346583495731e-37	4.07331061240268e-36	SWAT cells: FFA vs Basal
PLPP1	777.439736971121	-0.284983919649495	0.0304745696260929	-9.35153221673348	8.63870652227646e-21	3.62378723881104e-20	SWAT cells: FFA vs Basal
SLC38A9	220.399888699697	0.409661879810285	0.023944687895212	17.1086748594539	1.27875716670838e-65	1.79920578580525e-64	SWAT cells: FFA vs Basal
AC008914.1	4.33096792490211	0.368887154329094	0.105789010985355	3.48700825249384	0.000488456284817655	0.00101012261354966	SWAT cells: FFA vs Basal
AC008892.1	57.081736891071	0.740218315258629	0.0433612913525836	17.0709472012651	2.44205509992666e-65	3.40457386177309e-64	SWAT cells: FFA vs Basal
ANKRD55	21.7865787438755	0.846911932283207	0.228135977428153	3.71231202474377	0.000205374580719932	0.000437259436794571	SWAT cells: FFA vs Basal
MAP3K1	49.5236521789081	0.412978395722938	0.0383801000803314	10.7602219603011	5.3042254832281e-27	2.65313534147587e-26	SWAT cells: FFA vs Basal
AC008937.2	3.7240890482772	0.73502290437873	0.109515936828504	6.71156112675851	1.92553098404107e-11	5.89610579793707e-11	SWAT cells: FFA vs Basal
AC008937.3	1.96173317386231	0.45050722736773	0.157091444270254	2.86780244118638	0.00413333540316276	0.00784716720584353	SWAT cells: FFA vs Basal
AC016644.1	14.8001855020661	0.572541860222918	0.0613220979834263	9.33663196548918	9.94472299604936e-21	4.16020377511288e-20	SWAT cells: FFA vs Basal
GPBP1	344.583350506842	0.21259380330877	0.0158299831424515	13.4298186798856	4.04400455603432e-41	2.90883554772139e-40	SWAT cells: FFA vs Basal
AC025470.2	20.4488936127061	-0.409935851990083	0.0885945488904125	-4.62710016727051	3.70821192903075e-06	8.86805774713825e-06	SWAT cells: FFA vs Basal
AC008780.1	1.42380716218921	-0.902837370631362	0.291210343258843	-3.10029293784003	0.00193329334540078	0.00379333705259193	SWAT cells: FFA vs Basal
PLK2	70.3998810301916	-0.667571971862862	0.0641954016764031	-10.3990621513355	2.50385345026643e-25	1.1932857782359e-24	SWAT cells: FFA vs Basal
DEPDC1B	1.61412113691091	0.530701588871014	0.234296260772946	2.26508774455138	0.0235072955428756	0.0404897286636066	SWAT cells: FFA vs Basal
AC104113.1	0.776246255565365	-0.700373880267883	0.26224213198488	-2.67071456049733	0.00756899805734795	0.0139077659063663	SWAT cells: FFA vs Basal
ERCC8	101.247323859684	0.508731752098562	0.0276610099693584	18.3916549924284	1.532303385265e-75	2.93616036415808e-74	SWAT cells: FFA vs Basal
NDUFAF2	358.881059841483	0.27590526908337	0.0224736188391406	12.2768509628208	1.20601726134505e-34	7.35545788565996e-34	SWAT cells: FFA vs Basal
SMIM15	54.9087867769051	-0.74110624923341	0.046355728024961	-15.9873715894258	1.56495922502592e-57	1.7418647401672e-56	SWAT cells: FFA vs Basal
SMIM15-AS1	24.7468843055165	0.493785172889703	0.0468289075160651	10.5444521147606	5.38860111785867e-26	2.61419700828054e-25	SWAT cells: FFA vs Basal
ZSWIM6	515.833713538015	0.510564830173269	0.0275758780077699	18.5149074865144	1.56565413903291e-76	3.11032899212931e-75	SWAT cells: FFA vs Basal
KIF2A	237.965794221434	0.234229711437115	0.0159962901272999	14.6427521364701	1.49876551654919e-48	1.31148301271058e-47	SWAT cells: FFA vs Basal
IPO11	83.4522878298981	0.300957610582088	0.0297100917625465	10.1298108732698	4.07436727778785e-24	1.87527867699496e-23	SWAT cells: FFA vs Basal
CWC27	208.687494252345	0.297245289313695	0.0210089818778795	14.1484861589922	1.90820935859975e-45	1.53229624911391e-44	SWAT cells: FFA vs Basal
ADAMTS6	562.351329293301	0.967637372080952	0.0633724524796345	15.2690535748465	1.2294447726734e-52	1.19467957404537e-51	SWAT cells: FFA vs Basal
CENPK	21.0083293590627	0.84416373240998	0.082722109386948	10.2048139084709	1.88682503110179e-24	8.77148816196668e-24	SWAT cells: FFA vs Basal
TRAPPC13	102.3839924713	0.261148856622305	0.023843941202459	10.9524199210563	6.4695743920221e-28	3.33041880160741e-27	SWAT cells: FFA vs Basal
NLN	120.650265352237	0.30880589912137	0.026603452461472	11.607737738874	3.76443615402884e-31	2.10764557652737e-30	SWAT cells: FFA vs Basal
ERBIN	524.691204085753	0.422435782638334	0.0204731633692358	20.6336351163548	1.36957522390134e-94	5.60467337288963e-93	SWAT cells: FFA vs Basal
AC010359.3	11.2588047800805	0.565442684162738	0.0668570717800308	8.45748503648386	2.73205586237827e-17	1.02093028012969e-16	SWAT cells: FFA vs Basal
AC025442.2	34.139889877067	0.545042217146239	0.0416141435010718	13.0975233728456	3.40177754889982e-39	2.32260838174226e-38	SWAT cells: FFA vs Basal
SREK1	300.750206440836	0.317120865432727	0.0198792799778429	15.9523315626212	2.74456078019981e-57	3.03011189116103e-56	SWAT cells: FFA vs Basal
MAST4	169.390990510823	0.247921715298604	0.0505259215719093	4.90682223273766	9.25638572061211e-07	2.27982653807937e-06	SWAT cells: FFA vs Basal
AC010273.2	12.5516116807021	0.530178975383123	0.0594198087711515	8.92259645979418	4.55481900597118e-19	1.80861308708176e-18	SWAT cells: FFA vs Basal
MRPS36	85.1398032483322	-0.542358071306984	0.032990310029545	-16.4399204136386	9.90489217196821e-61	1.21275331477921e-59	SWAT cells: FFA vs Basal
CCDC125	50.6420818202279	0.279948647265648	0.0407939785177383	6.86249925694104	6.76660908503748e-12	2.11110717546053e-11	SWAT cells: FFA vs Basal
AK6	91.2532367596036	-0.482542714377605	0.0324894636998196	-14.8522831535777	6.72390597448927e-50	6.1125347059609e-49	SWAT cells: FFA vs Basal
TAF9	88.1823306759917	-0.635853459755883	0.0359005819466954	-17.7115084290273	3.41788640333672e-70	5.57717375689127e-69	SWAT cells: FFA vs Basal
RAD17	83.4506963956459	0.28457560445422	0.0257669424586997	11.0442131389997	2.33807025851992e-28	1.21738892354235e-27	SWAT cells: FFA vs Basal
GTF2H2C	31.0291325697809	0.352595125612933	0.0412317530533518	8.55154339803823	1.21453393000165e-17	4.60351830736199e-17	SWAT cells: FFA vs Basal
SERF1B	1.24371850849035	0.880200645581166	0.187649929880093	4.69065267513612	2.72334926931726e-06	6.55448022193287e-06	SWAT cells: FFA vs Basal
SMN2	9.89290074715797	0.266637593304107	0.0965233072430821	2.76241667344254	0.00573752049281091	0.0107062693603265	SWAT cells: FFA vs Basal
SERF1A	4.27411543712222	0.310562391911411	0.10429062497113	2.97785531534959	0.00290272974808515	0.00558565032367197	SWAT cells: FFA vs Basal
NAIP	39.0494992289509	0.387778539146545	0.0662720399977847	5.851314357601	4.87703435738945e-09	1.3399836535261e-08	SWAT cells: FFA vs Basal
GTF2H2	62.4347236971186	0.358499861353951	0.0562988847963338	6.36779685158696	1.91762666736841e-10	5.60911205015484e-10	SWAT cells: FFA vs Basal
BDP1	287.671207714042	0.459203993227531	0.0231787984187576	19.811380423237	2.37483095256751e-87	7.05784525364995e-86	SWAT cells: FFA vs Basal
AC025774.1	8.03105848571023	0.345788103020545	0.0808353512226917	4.27768417889272	1.88847692193962e-05	4.32678680145916e-05	SWAT cells: FFA vs Basal
MRPS27	169.630751374065	0.351521469954908	0.0242529855726422	14.4939462773371	1.32317315151488e-47	1.12445880825593e-46	SWAT cells: FFA vs Basal
FCHO2	246.862962790874	0.422821960367356	0.020906283658752	20.2246351991092	5.94283449592551e-91	2.07519301476161e-89	SWAT cells: FFA vs Basal
FOXD1	4.45177811802902	-0.752959012303578	0.277461810357396	-2.71373927580772	0.00665285036852888	0.0123027942132204	SWAT cells: FFA vs Basal
BTF3	741.810392628359	-0.831164893269538	0.0441759180426966	-18.8148867096821	5.70302342708711e-79	1.23509968961415e-77	SWAT cells: FFA vs Basal
ENC1	92.6094726761113	-0.53793085983243	0.0870124313797912	-6.18222995613666	6.32023677902259e-10	1.80613000585682e-09	SWAT cells: FFA vs Basal
HEXB	378.272369554505	-0.319770102838421	0.0289536386803891	-11.0442112774933	2.33811871497843e-28	1.21738892354235e-27	SWAT cells: FFA vs Basal
NSA2	159.717775381249	-0.415237176396253	0.0359550716627492	-11.5487789953831	7.48766182705092e-31	4.15990120134552e-30	SWAT cells: FFA vs Basal
ANKRD31	4.41212031044323	0.502695279589086	0.105806477440993	4.75108227536855	2.02330779867666e-06	4.9028412101117e-06	SWAT cells: FFA vs Basal
HMGCR	109.367315803262	-0.33486437429447	0.0331963655189573	-10.087380623136	6.28235404415297e-24	2.87419636176245e-23	SWAT cells: FFA vs Basal
CERT1	355.896069981877	0.398666545166614	0.0201878830748845	19.7478132644126	8.37672130189418e-87	2.43734640869557e-85	SWAT cells: FFA vs Basal
POLK	306.728524079343	0.257603954064969	0.015826361848067	16.2768901999061	1.44003297445802e-59	1.7052330224698e-58	SWAT cells: FFA vs Basal
POC5	49.1342161336805	0.241100793652755	0.0319191962899079	7.55347319722413	4.23801759174282e-14	1.43189694514608e-13	SWAT cells: FFA vs Basal
F2RL2	5.47742502344168	-0.544698642654229	0.226208053459065	-2.4079542453284	0.0160421914059925	0.0283062198060714	SWAT cells: FFA vs Basal
F2R	227.514396525254	-0.201182427624531	0.0666380094201313	-3.01903417246666	0.00253581926899791	0.00490983812941424	SWAT cells: FFA vs Basal
AP3B1	517.106107693387	0.305735566029316	0.0188028731552735	16.2600451273888	1.8959827244144e-59	2.23596689931508e-58	SWAT cells: FFA vs Basal
SCAMP1-AS1	17.6543475728961	0.39261919744735	0.0612738961380465	6.40760947472316	1.4781894412978e-10	4.34628570426921e-10	SWAT cells: FFA vs Basal
SCAMP1	173.092159513378	0.203792228170913	0.0178598180334677	11.4106553487289	3.69931604916237e-30	2.02060536622143e-29	SWAT cells: FFA vs Basal
LHFPL2	178.162310857337	0.603341132175809	0.0310768845806477	19.4144664214997	5.8237772411156e-84	1.51857186453009e-82	SWAT cells: FFA vs Basal
HOMER1	71.8877862940075	0.629188517038061	0.0439451520667982	14.3175865242581	1.69922502004361e-46	1.40268511438217e-45	SWAT cells: FFA vs Basal
TENT2	464.680701158443	0.434738335927817	0.0198305104123337	21.9227002678372	1.5781327562928e-106	1.1731992653873e-104	SWAT cells: FFA vs Basal
CMYA5	36.258710841355	0.536438295751374	0.0488843740598266	10.9736149039131	5.11842590338688e-28	2.64326353629324e-27	SWAT cells: FFA vs Basal
AC008496.2	1.87710783244002	0.398198698750963	0.166578811036094	2.3904522806606	0.0168276357663433	0.0295915012849245	SWAT cells: FFA vs Basal
THBS4	19.5400434487195	0.502666599502297	0.0598458122988836	8.39936129518747	4.48913625302161e-17	1.6657700240939e-16	SWAT cells: FFA vs Basal
SERINC5	89.242500745369	0.269900467227723	0.0379308507648695	7.11559223653631	1.11433293811755e-12	3.57195059049418e-12	SWAT cells: FFA vs Basal
AC010260.1	3.83969782716692	0.507528993733344	0.107911926381016	4.7031779596016	2.56142973972269e-06	6.17050089109612e-06	SWAT cells: FFA vs Basal
AC008771.1	99.0621108024515	0.45798362137975	0.0288551309086161	15.871826152173	9.93088598452614e-57	1.07896497851144e-55	SWAT cells: FFA vs Basal
FAM151B	50.899648099794	0.328482252954218	0.0415112497914799	7.91308993596328	2.51077839337438e-15	8.82565308441924e-15	SWAT cells: FFA vs Basal
MSH3	192.300926904825	0.296058197734786	0.0290336214887247	10.197081264897	2.043205601139e-24	9.48657289218885e-24	SWAT cells: FFA vs Basal
CKMT2-AS1	102.264334544651	0.315464205530837	0.0437139684946675	7.21655380177436	5.33215728724377e-13	1.72928526021924e-12	SWAT cells: FFA vs Basal
ACOT12	2.84458240769871	-0.315926851673571	0.145029569960118	-2.17836163866753	0.0293791235119179	0.0498783771441375	SWAT cells: FFA vs Basal
AC010623.1	5.31812767777444	0.260392978947477	0.103995584854231	2.50388494196619	0.0122837973719989	0.0220190080707828	SWAT cells: FFA vs Basal
SSBP2	969.77302935066	0.23822863495677	0.031125870404154	7.65371801217086	1.95250181090937e-14	6.67074789097231e-14	SWAT cells: FFA vs Basal
ATG10	155.455076342946	0.409474068580541	0.0399176005497073	10.2579830185595	1.08958769861642e-24	5.10185035924977e-24	SWAT cells: FFA vs Basal
RPS23	1342.42636787124	-0.840976130581848	0.0453461039726215	-18.5457196298408	8.83107616013343e-77	1.76791875752054e-75	SWAT cells: FFA vs Basal
ATP6AP1L	51.7319926914587	0.474653893847578	0.0517856555506096	9.16574075969171	4.92078343423336e-20	2.014989365549e-19	SWAT cells: FFA vs Basal
TMEM167A	253.348192077786	-0.444594345776173	0.0238920693069502	-18.6084486891574	2.74449329619986e-77	5.60235079228209e-76	SWAT cells: FFA vs Basal
XRCC4	110.494912353255	0.364909404911679	0.0376038406458961	9.70404614645401	2.89773928165955e-22	1.26803585195913e-21	SWAT cells: FFA vs Basal
VCAN	2184.75985217709	-0.31060338752372	0.0355267750883567	-8.74279713684216	2.27408799926994e-18	8.84045746794406e-18	SWAT cells: FFA vs Basal
VCAN-AS1	100.906638868501	0.619519126148831	0.0374554304271242	16.5401683837063	1.88494738702364e-61	2.36370033621693e-60	SWAT cells: FFA vs Basal
HAPLN1	2.66525579495277	-1.47075068594185	0.293302973125289	-5.01444179126544	5.31876509504816e-07	1.32522193787597e-06	SWAT cells: FFA vs Basal
EDIL3	175.067326541229	-0.395123599607124	0.135723459077474	-2.9112402696838	0.00359997069302675	0.00686773820813081	SWAT cells: FFA vs Basal
COX7C	285.988503242031	-0.637220811464972	0.0337702247362417	-18.8693091752249	2.03947155883492e-79	4.46532401636894e-78	SWAT cells: FFA vs Basal
RASA1	476.994656355644	0.39750621840897	0.0189922925413962	20.9298702377585	2.86274608826918e-97	1.31925305968284e-95	SWAT cells: FFA vs Basal
CCNH	342.818037505009	0.285405862379355	0.0185098710690171	15.4191167142749	1.21758281084349e-53	1.21035195507029e-52	SWAT cells: FFA vs Basal
AC018754.1	4.96545361689073	0.258115741692022	0.0969563867427433	2.66218400214198	0.00776354264602089	0.0142450575637208	SWAT cells: FFA vs Basal
TMEM161B	102.164243661426	0.54015652757314	0.0276841500143714	19.5114001077416	8.78429798592635e-85	2.34715356585849e-83	SWAT cells: FFA vs Basal
TMEM161B-AS1	169.147293184385	0.40374274150244	0.0300911238681751	13.4173367293019	4.78606068304025e-41	3.43212671148368e-40	SWAT cells: FFA vs Basal
CETN3	44.0294924179571	-0.590660861036263	0.0413685026353694	-14.2780333685865	2.99947038218969e-46	2.46114038791624e-45	SWAT cells: FFA vs Basal
POLR3G	30.2041554228525	0.493351282368141	0.0526058363050396	9.37826136832802	6.70695193918393e-21	2.82303484850952e-20	SWAT cells: FFA vs Basal
LUCAT1	28.199149431517	0.631186795767892	0.0811642118165833	7.77666389706663	7.44620939589216e-15	2.58002006912957e-14	SWAT cells: FFA vs Basal
ARRDC3-AS1	36.3057428827001	0.297653603108644	0.0479197930700349	6.21149600278161	5.24825263430965e-10	1.5059269475466e-09	SWAT cells: FFA vs Basal
NR2F1-AS1	348.560237565302	0.360194897432538	0.0425963985599049	8.45599415936496	2.76719459665273e-17	1.03361450921617e-16	SWAT cells: FFA vs Basal
NR2F1	144.674281190928	-0.755477824584411	0.0763738895056724	-9.8918338384259	4.51676860926827e-23	2.01908272859175e-22	SWAT cells: FFA vs Basal
FAM172A	651.895934732018	0.362546110426409	0.019029227869018	19.0520662699446	6.31592864999042e-81	1.46702568329455e-79	SWAT cells: FFA vs Basal
AC106818.2	32.0805587069879	0.498765370633806	0.0466672721487209	10.6876907020475	1.162289081914e-26	5.75268794930537e-26	SWAT cells: FFA vs Basal
POU5F2	16.3060852623969	0.371500634092897	0.0571478537900459	6.50069266744022	7.99510200033527e-11	2.38027087209827e-10	SWAT cells: FFA vs Basal
AC099501.1	3.02190532037159	0.450781738141058	0.117374065976999	3.84055655215517	0.000122755688269903	0.000266518521519885	SWAT cells: FFA vs Basal
AC114980.1	5.75602301901523	0.35728609583965	0.0838831073511484	4.25933310200339	2.05037726466878e-05	4.68655080009087e-05	SWAT cells: FFA vs Basal
KIAA0825	202.988144152976	0.327667486191792	0.0285468475992506	11.4782371346808	1.69705352582757e-30	9.35615251330141e-30	SWAT cells: FFA vs Basal
SLF1	63.9625523072278	0.302200756878348	0.0300859076792232	10.044594967864	9.70455272809663e-24	4.41262917158197e-23	SWAT cells: FFA vs Basal
ARSK	90.6245522129564	-0.244392229341139	0.0276267587833114	-8.84621432640769	9.05382941090211e-19	3.55965455471822e-18	SWAT cells: FFA vs Basal
GPR150	3.96893502010253	-0.770171766332078	0.113034930037256	-6.81357316785376	9.52039017189419e-12	2.95250445863967e-11	SWAT cells: FFA vs Basal
RHOBTB3	1010.99310788354	-0.353920228916413	0.0363575975698148	-9.7344228599485	2.15034859784024e-22	9.44486107515913e-22	SWAT cells: FFA vs Basal
GLRX	292.336487739437	-0.441072306374674	0.0333507599931612	-13.2252550306236	6.27241209579605e-40	4.35710125369286e-39	SWAT cells: FFA vs Basal
AC104123.1	243.495494607299	0.225815016087365	0.0366580595095344	6.16003735900514	7.27277848593547e-10	2.07103762284706e-09	SWAT cells: FFA vs Basal
AC008592.2	5.64272397440175	0.420985078617166	0.0876984393357379	4.80037138409613	1.58371659805648e-06	3.85708505928614e-06	SWAT cells: FFA vs Basal
CAST	787.370358143224	-0.215974979153136	0.0298499399494911	-7.23535724087172	4.64305314558148e-13	1.50843994317695e-12	SWAT cells: FFA vs Basal
AC020900.1	1.48093923260404	0.580280105673374	0.162553844209538	3.56977165624807	0.000357292532989435	0.000746433269056356	SWAT cells: FFA vs Basal
AC008906.1	5.45420168257893	0.4653913761938	0.0925490266101277	5.02859287925641	4.94092175045983e-07	1.23344765530338e-06	SWAT cells: FFA vs Basal
AC008906.2	3.0512422159821	0.361396157473093	0.123571577615746	2.92458965440158	0.00344910708770523	0.00659788272436128	SWAT cells: FFA vs Basal
AC009126.1	18.9909676270042	0.442819133537679	0.0521441622471029	8.492209184208	2.02745659575207e-17	7.61359985190149e-17	SWAT cells: FFA vs Basal
LIX1-AS1	93.2573276608877	0.620608053789103	0.0773093193718321	8.02759691628101	9.9400439393186e-16	3.54201950289275e-15	SWAT cells: FFA vs Basal
RIOK2	118.175937499787	-0.259596589204663	0.0278449388336711	-9.32293623467221	1.13164371979125e-20	4.72793821416811e-20	SWAT cells: FFA vs Basal
AC008883.3	4.8363382568691	0.701257910206853	0.103678652095022	6.76376376463835	1.34452251300004e-11	4.14196587506364e-11	SWAT cells: FFA vs Basal
AC008883.1	9.58246394514829	0.765975311207644	0.0890076865646351	8.60572093008408	7.58385745020373e-18	2.89570539434196e-17	SWAT cells: FFA vs Basal
AC008883.2	1.0751181531779	0.584269936644112	0.203661767990058	2.86882482858852	0.00411999905609784	0.00782413815769716	SWAT cells: FFA vs Basal
LINC01340	19.3987285763486	0.564367227315647	0.138840024458684	4.06487415654117	4.80583853832821e-05	0.000107073835016681	SWAT cells: FFA vs Basal
AC122697.1	3.60230695316123	0.542848224584805	0.178637509897992	3.03882552379279	0.00237502360992198	0.00461745879051523	SWAT cells: FFA vs Basal
LINC01846	3.41105789560729	0.952628392449705	0.139669336166015	6.82059798234726	9.06623260574735e-12	2.81637218577724e-11	SWAT cells: FFA vs Basal
RGMB	210.179062155347	0.53548220373316	0.0631951874298101	8.47346491895307	2.38199597391734e-17	8.91787670177279e-17	SWAT cells: FFA vs Basal
RGMB-AS1	17.7754779160892	1.26210711315506	0.084634522638168	14.9124384921607	2.73576038771728e-50	2.5116526277185e-49	SWAT cells: FFA vs Basal
AC008522.1	31.5942393076094	0.607810218046842	0.0682004256412815	8.91211766395393	5.00669595947661e-19	1.98530837029834e-18	SWAT cells: FFA vs Basal
CHD1	223.493326629847	0.491320555040931	0.0234965966012526	20.9102860034946	4.31637945207091e-97	1.96470991024526e-95	SWAT cells: FFA vs Basal
LINC02062	70.0515589513367	0.343720334550155	0.0347569762824962	9.88924731991875	4.6349959121715e-23	2.07157569235641e-22	SWAT cells: FFA vs Basal
AC113385.1	4.43654460700318	0.592082567544585	0.102726591606597	5.76367382860352	8.23024013171085e-09	2.23994104916855e-08	SWAT cells: FFA vs Basal
AC021086.1	8.87449430269706	0.586584068671261	0.083405649703046	7.03290569355566	2.02276093107407e-12	6.42986184228335e-12	SWAT cells: FFA vs Basal
FAM174A	76.1062460956537	-0.227919884923274	0.0304904204632398	-7.47513092507404	7.71270273760268e-14	2.57968380207685e-13	SWAT cells: FFA vs Basal
SLCO4C1	5.62427186115636	-0.689072762731982	0.129594113200903	-5.31716098603758	1.05398810930863e-07	2.72205071630622e-07	SWAT cells: FFA vs Basal
SLCO6A1	1.60408314465925	-0.657040601701746	0.276070344987035	-2.37997529844288	0.0173137986129806	0.030388750170057	SWAT cells: FFA vs Basal
PAM	1023.47125948504	0.343692439362146	0.027037293724242	12.7117914561836	5.08558709878603e-37	3.29287639825314e-36	SWAT cells: FFA vs Basal
GIN1	32.582425870814	0.276172215907199	0.0376263899215679	7.33985419496474	2.1382666745097e-13	7.02956523950256e-13	SWAT cells: FFA vs Basal
PPIP5K2	218.578881897106	0.386181696521262	0.0212196311825229	18.1992652558133	5.23046212352201e-74	9.56337842105557e-73	SWAT cells: FFA vs Basal
C5orf30	23.4434202669807	0.459333131177964	0.0560969257289355	8.18820506131648	2.65150778504375e-16	9.62953100265399e-16	SWAT cells: FFA vs Basal
NUDT12	36.591649522494	0.226628856195762	0.0374130147016009	6.05748716063945	1.38264373978529e-09	3.89285858152245e-09	SWAT cells: FFA vs Basal
EFNA5	390.956593587083	0.634003224576777	0.0634848662036428	9.98668285041448	1.74317672391515e-23	7.87879651366558e-23	SWAT cells: FFA vs Basal
FBXL17	615.179157523793	0.446527894061044	0.0189072748111585	23.6167241720904	2.59504721239188e-123	4.30174222342355e-121	SWAT cells: FFA vs Basal
AC008462.1	9.50084554028162	0.378070422398999	0.0693956035822626	5.44804573896138	5.09262638495587e-08	1.33814251121815e-07	SWAT cells: FFA vs Basal
FER	1013.44600981554	0.236404125215603	0.0238148818463998	9.92673936996004	3.18500464169071e-23	1.43016520298833e-22	SWAT cells: FFA vs Basal
AC008871.1	9.57026507501934	0.470855454053783	0.0728349905086828	6.46468751853069	1.01508349807196e-10	3.00952363815301e-10	SWAT cells: FFA vs Basal
AC116428.1	10.3253037275567	0.334309880722947	0.0779197987008251	4.29043563121277	1.78322968567003e-05	4.09070682535003e-05	SWAT cells: FFA vs Basal
TMEM232	65.0087581163186	0.527434021841812	0.0502401705247874	10.4982530181021	8.79934972487592e-26	4.25138042107832e-25	SWAT cells: FFA vs Basal
WDR36	152.589718260537	0.237981490286863	0.029437287507803	8.08435526621741	6.24939134053391e-16	2.24509081044243e-15	SWAT cells: FFA vs Basal
AC010275.1	0.319403769370501	1.01765964249919	0.371784276217315	2.73723152806049	0.00619586696478265	0.0115044563373138	SWAT cells: FFA vs Basal
STARD4-AS1	293.748658346714	0.318030027756427	0.0453789241079865	7.0083201399756	2.41196420498396e-12	7.64549924231018e-12	SWAT cells: FFA vs Basal
NREP-AS1	89.5644276375405	0.246774516661892	0.0728680804547078	3.386592800606	0.000707663381083697	0.00144478489315522	SWAT cells: FFA vs Basal
EPB41L4A	73.1977122854473	0.335095421816091	0.081451600821753	4.11404341271828	3.88788268446643e-05	8.71456727848653e-05	SWAT cells: FFA vs Basal
EPB41L4A-AS1	78.576951863213	-0.431870748417541	0.0413944456931618	-10.4330603100426	1.751543811997e-25	8.37519428718431e-25	SWAT cells: FFA vs Basal
EPB41L4A-DT	0.979903006963094	-0.714292013277134	0.209969919438907	-3.40187782700447	0.000669245487127774	0.00136947505036123	SWAT cells: FFA vs Basal
APC	243.201731493875	0.37373123209902	0.019397238094864	19.2672395044723	1.01191555559182e-82	2.5415439583572e-81	SWAT cells: FFA vs Basal
SRP19	257.273904360305	-0.2790858680475	0.0194760025694428	-14.3297305005174	1.4267317676667e-46	1.18037486326889e-45	SWAT cells: FFA vs Basal
REEP5	636.616746685089	-0.465390628867079	0.0250747537419576	-18.5601275951254	6.75440486087737e-77	1.35742086843891e-75	SWAT cells: FFA vs Basal
DCP2	116.45966725696	0.336195270790119	0.0265328062318281	12.6709277508245	8.56948360096098e-37	5.51426716336639e-36	SWAT cells: FFA vs Basal
MCC	410.481160305952	0.570323984608772	0.0299558344728188	19.0388281496972	8.13269225825546e-81	1.88227208421443e-79	SWAT cells: FFA vs Basal
AC079465.1	41.007514642931	0.786331028768797	0.0487727281443669	16.1223507211092	1.7771842551792e-58	2.0384193413185e-57	SWAT cells: FFA vs Basal
TSSK1B	0.434797048974198	0.791464983248897	0.287264343603375	2.7551800314684	0.00586598484615639	0.0109271235520913	SWAT cells: FFA vs Basal
YTHDC2	260.097459082621	0.37604047464885	0.0185270931112516	20.296787649892	1.37270351334306e-91	4.92597408764672e-90	SWAT cells: FFA vs Basal
FEM1C	89.4286159733547	0.234998615125417	0.0409261300196089	5.74201897449924	9.35543360117652e-09	2.54084292664634e-08	SWAT cells: FFA vs Basal
AC010226.1	20.5783145244911	0.247816438438657	0.0492310883987656	5.03373877155376	4.8100503551036e-07	1.20170203623652e-06	SWAT cells: FFA vs Basal
TMED7	268.311872047767	-0.65075023642101	0.0317767157917343	-20.4788386781708	3.32491128514524e-93	1.26673749329065e-91	SWAT cells: FFA vs Basal
AC008549.2	0.924095280770847	0.585679340785193	0.241072728175346	2.42947157572794	0.0151208505207083	0.0267715618097296	SWAT cells: FFA vs Basal
CDO1	41.0120828959178	-0.382795322586338	0.0452966159990932	-8.45085916780188	2.8916689455772e-17	1.07948706176979e-16	SWAT cells: FFA vs Basal
AC034236.2	9.91638352491335	0.279079353284038	0.0682437543114041	4.08944900672619	4.32399112568091e-05	9.66786881728638e-05	SWAT cells: FFA vs Basal
COMMD10	320.325712698039	0.424101694418758	0.019475278568424	21.7764122309587	3.88317629508158e-105	2.62367210874718e-103	SWAT cells: FFA vs Basal
AC018752.1	3.57016866285814	0.383355198310957	0.113029319240974	3.39164387510517	0.000694746765498721	0.00141975463381099	SWAT cells: FFA vs Basal
SEMA6A	13.8928506732624	0.567459807265983	0.0717358764117901	7.91040460715301	2.56553698532594e-15	9.01691372043913e-15	SWAT cells: FFA vs Basal
SEMA6A-AS1	24.4876895368191	0.632558326397722	0.049300773247553	12.8305964537609	1.10510118136581e-37	7.27158258953487e-37	SWAT cells: FFA vs Basal
DTWD2	37.929962405229	0.340148872460816	0.0430550296309937	7.90032837919489	2.78169603190062e-15	9.75944605106986e-15	SWAT cells: FFA vs Basal
AC008629.1	10.9591289549338	0.428778037328015	0.0783201498367618	5.47468356766033	4.38294090459711e-08	1.15447108395708e-07	SWAT cells: FFA vs Basal
DMXL1	306.448390860397	0.337912974274327	0.0192737263652815	17.5323114933822	8.12003225905698e-69	1.26912190940502e-67	SWAT cells: FFA vs Basal
TNFAIP8	187.991790613681	-0.250425559748597	0.0335438197150121	-7.46562442429663	8.29055074616733e-14	2.76938765429782e-13	SWAT cells: FFA vs Basal
PRR16	629.867555244456	0.561630094097905	0.048621625049474	11.5510350286818	7.29367180821374e-31	4.05386279057638e-30	SWAT cells: FFA vs Basal
SRFBP1	144.465198849661	0.267263933308868	0.0232064120399091	11.5168140964334	1.08550750164357e-30	6.00757084687336e-30	SWAT cells: FFA vs Basal
LOX	2040.55908246341	-0.888904436019869	0.0495095545171398	-17.9541998446409	4.44947789496378e-72	7.68586577795175e-71	SWAT cells: FFA vs Basal
AC010255.1	6.18821788472515	0.238740651026752	0.093787052235552	2.54556087792524	0.0109102337938417	0.019679228015936	SWAT cells: FFA vs Basal
SNCAIP	9.83781262779802	0.429374934202139	0.108781242107317	3.94714130749257	7.90898814483857e-05	0.00017383827297343	SWAT cells: FFA vs Basal
SNX24	203.962453243879	0.30076653599308	0.0262699251170081	11.4490823500046	2.37647901109507e-30	1.30603151753572e-29	SWAT cells: FFA vs Basal
PPIC	516.575124219113	-0.984511614905414	0.0455296250289222	-21.6235388338914	1.0787980730127e-103	6.76072850345759e-102	SWAT cells: FFA vs Basal
CSNK1G3	399.942458963637	0.219167874718545	0.0214928148668163	10.1972624840745	2.03939782302687e-24	9.47058824385753e-24	SWAT cells: FFA vs Basal
LINC01170	12.0064353443937	0.531369305583981	0.103657433000863	5.12620552333721	2.95639875477631e-07	7.46654002654254e-07	SWAT cells: FFA vs Basal
ZNF608	101.226232004105	0.525786398754805	0.0552991017567864	9.50804591849052	1.94277515737928e-21	8.29307361931644e-21	SWAT cells: FFA vs Basal
GRAMD2B	337.934006165741	-0.497907190462199	0.0499789101747371	-9.96234589192537	2.22743713752994e-23	1.00453426965434e-22	SWAT cells: FFA vs Basal
AC093535.1	117.3713857499	-0.217830450589303	0.0586519563833338	-3.71395029290447	0.000204048890109158	0.000434615257686734	SWAT cells: FFA vs Basal
ALDH7A1	192.716194738499	-0.420847915952791	0.0316228821989834	-13.3083351892042	2.07043862176589e-40	1.46090644660637e-39	SWAT cells: FFA vs Basal
PHAX	145.169513204273	-0.509873450634764	0.0325291131552406	-15.674372928689	2.2644880327293e-55	2.35763009667583e-54	SWAT cells: FFA vs Basal
LMNB1	5.8056941639051	0.74951928308806	0.10887296829356	6.88434691214709	5.8053245570631e-12	1.81578234638942e-11	SWAT cells: FFA vs Basal
C5orf63	17.4944792142752	0.305175276485515	0.0613832301207869	4.97163925529834	6.63891520368967e-07	1.64530189091344e-06	SWAT cells: FFA vs Basal
LINC01184	238.979797957196	0.334667511141587	0.0243338523164595	13.7531660334446	4.87486259287139e-43	3.67669505732698e-42	SWAT cells: FFA vs Basal
FBN2	1157.02326725148	-0.279159952723166	0.081798540456532	-3.41277425202364	0.000643051868950843	0.00131701774075858	SWAT cells: FFA vs Basal
ISOC1	17.9142152789664	-0.341601815265845	0.0539656056954956	-6.32999131323302	2.45175001599689e-10	7.14244937851328e-10	SWAT cells: FFA vs Basal
AC006525.1	128.843474238637	-0.222893596372425	0.0915047205064215	-2.43586992167014	0.0148560257565826	0.0263386352504124	SWAT cells: FFA vs Basal
HINT1	577.503934239529	-0.761719116055672	0.0375325386487991	-20.2948999315836	1.42644817738611e-91	5.11176767434842e-90	SWAT cells: FFA vs Basal
CDC42SE2	159.78622288574	0.423744359386726	0.0234530232929055	18.0677925440388	5.71552183935314e-73	1.01152260656219e-71	SWAT cells: FFA vs Basal
RAPGEF6	347.047611230321	0.397992498988823	0.0318055229544976	12.5133141045412	6.31341258971247e-36	3.97190809020587e-35	SWAT cells: FFA vs Basal
FNIP1	685.07384563702	0.536062573835724	0.0261926585247378	20.4661383772646	4.31486997598231e-93	1.63668569483715e-91	SWAT cells: FFA vs Basal
P4HA2-AS1	10.9007568409891	0.553267418272102	0.0733478169678346	7.5430659172137	4.59048968932637e-14	1.54977560168605e-13	SWAT cells: FFA vs Basal
P4HA2	470.976558822437	-0.637436772288944	0.0339272140363718	-18.7883618031701	9.40377018306189e-79	2.01803819189033e-77	SWAT cells: FFA vs Basal
PDLIM4	119.393635572688	-0.653300446713084	0.0439959288195918	-14.8491113664627	7.04969367896737e-50	6.40421227243727e-49	SWAT cells: FFA vs Basal
SLC22A4	14.9291764611462	0.624083763587715	0.0653830024685641	9.54504596034378	1.36047265087725e-21	5.83911710951367e-21	SWAT cells: FFA vs Basal
MIR3936HG	12.2412750173248	0.301084801475279	0.0818193762263615	3.67987163141281	0.00023335139107991	0.000494551694295724	SWAT cells: FFA vs Basal
AC116366.2	4.38745873553006	0.364585978224625	0.100036551467098	3.64452765391993	0.000267883332261052	0.000564829992321251	SWAT cells: FFA vs Basal
IRF1	83.3448426534242	-0.358940150349884	0.0416952540471735	-8.60865723335762	7.39213168744978e-18	2.82374641682692e-17	SWAT cells: FFA vs Basal
TH2LCRR	17.2972580196562	0.567292298213737	0.0524382412359229	10.8182937650684	2.81977879195313e-27	1.42277636634041e-26	SWAT cells: FFA vs Basal
AC004039.1	21.5702103514355	0.60914304735671	0.0479915287434302	12.6927202217974	6.48921471800327e-37	4.19021094720246e-36	SWAT cells: FFA vs Basal
SEPTIN8	38.8806464192997	-0.590880986557057	0.0425261805176509	-13.8945228413308	6.83776653399986e-44	5.28150797036697e-43	SWAT cells: FFA vs Basal
UQCRQ	201.7019213921	-0.652373641788281	0.0334515191206392	-19.5020632526603	1.05441742034475e-84	2.80583179188149e-83	SWAT cells: FFA vs Basal
LEAP2	11.4796294776446	0.652552773961523	0.0625664510024823	10.4297553002588	1.81354726493222e-25	8.66687857591941e-25	SWAT cells: FFA vs Basal
AFF4	604.073183012104	0.43202771561615	0.0172540414540984	25.0392185949878	2.28801707416899e-138	8.99433378625977e-136	SWAT cells: FFA vs Basal
AC113410.4	2.54398522810125	0.329293418595452	0.125461877391568	2.62464921968068	0.00867382762195529	0.0158324509393295	SWAT cells: FFA vs Basal
HSPA4	249.902081820165	-0.207665911021993	0.0267346383655326	-7.76767234262367	7.99415293705479e-15	2.76618162112412e-14	SWAT cells: FFA vs Basal
C5orf15	324.243016758682	-0.556501888246479	0.0283335224688377	-19.6411120028772	6.88734562956636e-86	1.91935749043071e-84	SWAT cells: FFA vs Basal
VDAC1	397.132088469742	-0.606594597594092	0.0332740522895146	-18.2302591916418	2.96910626078361e-74	5.46336609475396e-73	SWAT cells: FFA vs Basal
TCF7	36.505704093396	0.561442533241699	0.0422818512282268	13.2785702832918	3.08222969787701e-40	2.16247835347266e-39	SWAT cells: FFA vs Basal
SKP1	655.105632823311	-0.721474078252316	0.0320841566024208	-22.4869267156575	5.5728159162637e-112	5.41523254484875e-110	SWAT cells: FFA vs Basal
CDKL3	70.9139292377074	0.364074363020095	0.0313980826297721	11.5954329859262	4.34661828534584e-31	2.43097674958607e-30	SWAT cells: FFA vs Basal
UBE2B	373.047803512682	-0.345817477390122	0.0229930921617028	-15.0400596386994	4.01188483168632e-51	3.75093160209375e-50	SWAT cells: FFA vs Basal
AC109454.2	6.84883034055316	0.391001326449855	0.0806513327469526	4.84804544615078	1.24683841188831e-06	3.05152557272354e-06	SWAT cells: FFA vs Basal
CDKN2AIPNL	22.2295936547931	-0.382226016531457	0.0445697243642088	-8.57591160779983	9.83050256948474e-18	3.73977110213023e-17	SWAT cells: FFA vs Basal
JADE2	40.8747214482432	0.298940285587659	0.0409443581541709	7.30113498084489	2.8535029639646e-13	9.33477927122199e-13	SWAT cells: FFA vs Basal
SAR1B	259.43029134193	-0.325138335770177	0.0209683149793469	-15.5061737717327	3.15105167310506e-54	3.17861724956107e-53	SWAT cells: FFA vs Basal
CAMLG	152.703105569994	-0.520731348544654	0.0319259423526205	-16.3106022930569	8.29705882794594e-60	9.87917353332067e-59	SWAT cells: FFA vs Basal
C5orf24	129.62829431074	-0.207074839933715	0.0227138662128536	-9.116670759315	7.74674945319459e-20	3.15425948780813e-19	SWAT cells: FFA vs Basal
TXNDC15	237.535582043679	-0.60146135124914	0.0274983288509555	-21.8726510439648	4.73262577491961e-106	3.42983172430975e-104	SWAT cells: FFA vs Basal
PCBD2	71.4768325710153	0.444108946934558	0.0350028538793436	12.6877925001607	6.91061892876323e-37	4.45566620543643e-36	SWAT cells: FFA vs Basal
C5orf66	29.2965952396231	0.639783960165432	0.0520419941069185	12.2936096347695	9.80289483429736e-35	5.99142771438975e-34	SWAT cells: FFA vs Basal
CXCL14	3.25653598041834	-0.968414385376051	0.391961460124244	-2.47068776881554	0.0134853502718346	0.024033343371531	SWAT cells: FFA vs Basal
TGFBI	1085.72424649658	-0.775126989588371	0.0713188608318702	-10.8684712647849	1.62907552702669e-27	8.28589777469272e-27	SWAT cells: FFA vs Basal
KLHL3	9.33210355231806	0.358186885946382	0.0848170695513409	4.22305189086457	2.41016301326024e-05	5.47994736473902e-05	SWAT cells: FFA vs Basal
HNRNPA0	262.400224055403	-0.797610449132177	0.0400469721133847	-19.9168727881326	2.90581392423602e-88	8.96448778410268e-87	SWAT cells: FFA vs Basal
AC106791.1	15.3878590046209	0.301236825720287	0.0734923127671616	4.09888890930219	4.15138218665638e-05	9.29074534915896e-05	SWAT cells: FFA vs Basal
PKD2L2	25.1160462065858	0.629413529024933	0.0541266356682859	11.6285359556112	2.95115613278469e-31	1.65766931944357e-30	SWAT cells: FFA vs Basal
FAM13B	267.406953489242	0.4273804259965	0.022427612850284	19.0559926662497	5.85945257575394e-81	1.36834830853228e-79	SWAT cells: FFA vs Basal
NME5	13.2684357823026	-0.244589100628426	0.0830062427843449	-2.94663500507887	0.0032125215016827	0.0061616670629968	SWAT cells: FFA vs Basal
CDC25C	1.2524058430242	0.498691723065757	0.188028110100086	2.6522189836419	0.00799646611166169	0.014648613518821	SWAT cells: FFA vs Basal
FAM53C	62.5114443629784	0.231047885735976	0.0296858281958433	7.78310391785964	7.07664578905908e-15	2.45524973251054e-14	SWAT cells: FFA vs Basal
KDM3B	134.157506275632	0.316919331047499	0.0202209646547312	15.6728097031389	2.32088597374528e-55	2.41441004766725e-54	SWAT cells: FFA vs Basal
EGR1	127.594042109593	-0.319034202351022	0.0747133111491198	-4.27011194450027	1.95374879634372e-05	4.47199051796539e-05	SWAT cells: FFA vs Basal
ETF1	174.959601761691	-0.298372747973503	0.026193706427339	-11.3910090884307	4.63589533868229e-30	2.52314463104913e-29	SWAT cells: FFA vs Basal
HSPA9	594.919760701599	-0.435394363575688	0.0261297020463717	-16.6628139426544	2.44257020058111e-62	3.14191789063346e-61	SWAT cells: FFA vs Basal
CTNNA1	726.243195783804	-0.242082125748728	0.0123353607877155	-19.6250543388899	9.44760161627422e-86	2.62158314368166e-84	SWAT cells: FFA vs Basal
LRRTM2	4.0470738450932	0.707276633312925	0.105470087720809	6.70594524568108	2.00106751047723e-11	6.12164798482865e-11	SWAT cells: FFA vs Basal
AC011405.1	24.2503537571379	0.396237548640686	0.0468278218748179	8.46158400661737	2.63769954546753e-17	9.86096753705403e-17	SWAT cells: FFA vs Basal
MATR3	6.61709224927678	0.970548432606101	0.0873317542688027	11.1133509309661	1.08028034466037e-28	5.67595656990954e-28	SWAT cells: FFA vs Basal
SNHG4	23.2836087820251	0.898354638591477	0.0609268080943263	14.7448170467203	3.32218870963471e-49	2.95691890468173e-48	SWAT cells: FFA vs Basal
MATR3.1	45.8863794489907	0.545754137257382	0.0360180052384353	15.1522588117956	7.32066508486843e-52	6.98032545486628e-51	SWAT cells: FFA vs Basal
PAIP2	165.036359850064	-0.204124743551021	0.0191254732440006	-10.6729251060521	1.36267786818721e-26	6.7252572360885e-26	SWAT cells: FFA vs Basal
AC135457.1	4.02262941177097	0.521138296596002	0.0977871357712141	5.32931343663929	9.85847309664023e-08	2.55140233907562e-07	SWAT cells: FFA vs Basal
SLC23A1	2.95618736704329	0.395720707706412	0.113529485857347	3.48562053917558	0.00049099695547822	0.00101521485574454	SWAT cells: FFA vs Basal
SPATA24	4.79611225916179	-0.224514332710904	0.0930879682046944	-2.41185125254009	0.0158717553453042	0.0280321778375709	SWAT cells: FFA vs Basal
TMEM173	86.562991355412	-0.620059563385643	0.0427342175532376	-14.5096739542074	1.05219506060096e-47	8.9711471729517e-47	SWAT cells: FFA vs Basal
CXXC5	201.33811505074	-0.269887971921987	0.0337770713825393	-7.99027153258476	1.34641867947822e-15	4.77224489604676e-15	SWAT cells: FFA vs Basal
AC008667.1	13.8393464101016	0.801250059129539	0.0680169183868325	11.7801582037662	4.94002667367523e-32	2.82248385924915e-31	SWAT cells: FFA vs Basal
NRG2	9.73875422955557	0.654092148026103	0.110402169193541	5.92463130755561	3.129988277185e-09	8.67509302975802e-09	SWAT cells: FFA vs Basal
MALINC1	6.06733930084195	0.526690119362214	0.0899607384761385	5.85466647210677	4.77968238430964e-09	1.31365317225544e-08	SWAT cells: FFA vs Basal
AC011379.2	16.0220931247448	0.576623432268438	0.0617556320564659	9.33717967198855	9.89342889158773e-21	4.13941320097152e-20	SWAT cells: FFA vs Basal
AC011379.1	7.49740254773673	0.806360496999404	0.079908676758805	10.0910255269689	6.05337572806952e-24	2.77090390375377e-23	SWAT cells: FFA vs Basal
AC008438.1	13.7679392552215	0.408641752063914	0.0723940449622045	5.6446873810858	1.65481662180667e-08	4.44499609201513e-08	SWAT cells: FFA vs Basal
ANKHD1	381.701853375068	0.310656524226432	0.0150861668539877	20.5921442625644	3.22763775256666e-94	1.28240522956113e-92	SWAT cells: FFA vs Basal
SRA1	149.988585795432	-0.347869606534876	0.0246869536923759	-14.0912325947412	4.29990404821573e-45	3.4158300836178e-44	SWAT cells: FFA vs Basal
EIF4EBP3	23.9190478418351	-0.589069351498466	0.0507111220797986	-11.6161766361926	3.41060479232878e-31	1.91160383099957e-30	SWAT cells: FFA vs Basal
SLC35A4	26.1706519928203	-0.561365383491081	0.0466996375713852	-12.0207653139273	2.76399504990869e-33	1.63204031793084e-32	SWAT cells: FFA vs Basal
CD14	15.8974011417402	-0.782069601028431	0.0806232202078864	-9.70030220836963	3.00606918402858e-22	1.3145535981733e-21	SWAT cells: FFA vs Basal
NDUFA2	90.279296559837	-0.652501269177261	0.0363756389078987	-17.9378641521421	5.97062924699041e-72	1.02452364955798e-70	SWAT cells: FFA vs Basal
TMCO6	14.5925851600222	0.411383350849799	0.0547017381662618	7.52048042055685	5.45753264321412e-14	1.83771167330552e-13	SWAT cells: FFA vs Basal
IK	182.441490630342	-0.701893131697298	0.0375217066355819	-18.7063221434521	4.39691287731142e-78	9.17762707979444e-77	SWAT cells: FFA vs Basal
HARS2	48.8599797432889	0.289344301367621	0.0343406071800062	8.42571885380301	3.58542146201469e-17	1.33501377485607e-16	SWAT cells: FFA vs Basal
ZMAT2	69.4965740436415	-0.753248931264037	0.0447619152335329	-16.8278977191698	1.52418508240052e-63	2.03002987489125e-62	SWAT cells: FFA vs Basal
PCDHB2	11.3532032962004	-0.529166093939343	0.220327249320364	-2.40172786421854	0.0163178427129119	0.028763260356444	SWAT cells: FFA vs Basal
PCDHB3	3.0020976432615	-0.401726605431571	0.142951307083375	-2.81023387353337	0.00495055116114837	0.0093114433721904	SWAT cells: FFA vs Basal
PCDHB4	5.16408605829263	-0.651040097097495	0.114160808808005	-5.70283360721814	1.17831993094915e-08	3.18619182996099e-08	SWAT cells: FFA vs Basal
PCDHB5	1.8399128829422	-0.738516525539039	0.221699568882829	-3.33115905123548	0.000864851722884952	0.00175274003673255	SWAT cells: FFA vs Basal
AC244517.11	3.31274178475217	0.311598040138392	0.128049646915122	2.43341584803381	0.0149571117451853	0.0265015546150947	SWAT cells: FFA vs Basal
PCDHB7	2.80717307086134	-0.711356551747625	0.223377007208578	-3.18455583516434	0.00144976339729199	0.00287855753751746	SWAT cells: FFA vs Basal
PCDHB9	2.33490353954911	-0.73467079373146	0.216186624276143	-3.3983175239974	0.000678016769849345	0.00138654883689929	SWAT cells: FFA vs Basal
PCDHB10	2.00018911812184	-0.504371216495129	0.153468288084315	-3.2864849330829	0.00101446200760761	0.0020442886825149	SWAT cells: FFA vs Basal
PCDHB11	1.53840052958624	-0.887002096587266	0.232980564202887	-3.80719352973511	0.00014055275391327	0.000303760199940007	SWAT cells: FFA vs Basal
PCDHB13	2.25256508820412	-0.907776489121939	0.222332684608223	-4.08296463797733	4.44647911613923e-05	9.93317553540832e-05	SWAT cells: FFA vs Basal
PCDHB15	2.95489466025655	-0.51273138311108	0.223239316671265	-2.29677903855131	0.0216313779187416	0.037455025367175	SWAT cells: FFA vs Basal
TAF7	220.216789937708	-0.376109055579128	0.0292699902058978	-12.8496474694188	8.64030939657578e-38	5.70414318814653e-37	SWAT cells: FFA vs Basal
AC005618.4	2.77284440852913	0.485427746995778	0.12875484451211	3.77017073676107	0.000163135903425034	0.000350232603588125	SWAT cells: FFA vs Basal
AC005618.1	2.13950829911649	0.377309687230826	0.14413454743501	2.61776023823125	0.00885089700731137	0.0161454350597408	SWAT cells: FFA vs Basal
PCDHGA2	2.75100503515331	-0.501912030941206	0.131345206440711	-3.82131974620457	0.000132739417125854	0.00028735287253486	SWAT cells: FFA vs Basal
PCDHGA5	6.93550884660164	0.257721648330049	0.0818649196032875	3.14813291919119	0.00164316957572275	0.00324568211968989	SWAT cells: FFA vs Basal
PCDHGA6	15.0667651710222	0.289832148216975	0.0626146389141184	4.62882407761715	3.67748005991729e-06	8.79537427678411e-06	SWAT cells: FFA vs Basal
PCDHGA8	8.12420351471167	0.329897070040395	0.0834042255537416	3.95539995545939	7.64067178616272e-05	0.0001680973708912	SWAT cells: FFA vs Basal
PCDHGB7	10.3797099061021	-0.290821322019505	0.0687561287505898	-4.22975125714899	2.3394985043635e-05	5.32441128909745e-05	SWAT cells: FFA vs Basal
PCDHGA12	22.4788041352578	-0.299626815760527	0.0547150917784057	-5.47612744531264	4.34734639194414e-08	1.14544431947792e-07	SWAT cells: FFA vs Basal
DIAPH1	115.46687686008	0.276349551451553	0.0289730411749461	9.53816169255029	1.45386508988261e-21	6.23582902248376e-21	SWAT cells: FFA vs Basal
AC008781.2	4.32824169640382	0.517612083683441	0.200464213371442	2.58206726765915	0.00982104402545751	0.0178161786631586	SWAT cells: FFA vs Basal
AC008781.1	3.85621173498082	0.654416239165704	0.102458578685824	6.38712978024405	1.69028183824504e-10	4.95529517438052e-10	SWAT cells: FFA vs Basal
RELL2	2.35131655044541	0.44584297360593	0.130068654908891	3.4277510897474	0.000608603198736846	0.00124873151373883	SWAT cells: FFA vs Basal
FCHSD1	13.0820754622051	0.29522287816082	0.0561823457138651	5.25472680803291	1.48244355175513e-07	3.80096827258493e-07	SWAT cells: FFA vs Basal
PCDH1	3.30966012414561	-0.949693767744956	0.226517302260127	-4.19258819643875	2.75789806604114e-05	6.24868267604901e-05	SWAT cells: FFA vs Basal
AC005740.3	9.34755957934033	0.650106130796857	0.0843538169035974	7.70689643528309	1.28914331904149e-14	4.43062967446437e-14	SWAT cells: FFA vs Basal
SPRY4	44.3704561573475	0.532312936084443	0.0825485825388219	6.44848063664934	1.12976993987446e-10	3.34000468209238e-10	SWAT cells: FFA vs Basal
SPRY4-AS1	74.9749781163463	0.696786637947813	0.0831773489090274	8.37712005836951	5.42385127691293e-17	2.00830343056238e-16	SWAT cells: FFA vs Basal
FGF1	28.0511816487821	-0.214039743002583	0.0672770946516147	-3.18146531313457	0.00146532068856956	0.00290744457517109	SWAT cells: FFA vs Basal
NR3C1	956.585540708133	0.213694098532309	0.0168701547181385	12.6669910325451	9.01048211290693e-37	5.79516505749555e-36	SWAT cells: FFA vs Basal
AC008696.2	7.81666771412346	-0.360407173914558	0.102239859205589	-3.52511414545117	0.000423300351005279	0.000879235257932269	SWAT cells: FFA vs Basal
YIPF5	325.848397005232	-0.493068154125151	0.026748018015646	-18.4338201745167	7.03363791560858e-76	1.36592616557234e-74	SWAT cells: FFA vs Basal
KCTD16	534.42591596056	-0.475655202798262	0.112543856974203	-4.22639862882335	2.374611726815e-05	5.401955392566e-05	SWAT cells: FFA vs Basal
AC109441.1	16.0593245373389	-0.286588233923107	0.103952880291716	-2.75690517779664	0.00583512699539142	0.0108743262387179	SWAT cells: FFA vs Basal
AC137770.1	9.92837178669973	0.259767809010949	0.0953646815204685	2.72394145158649	0.00645079410415399	0.0119495825383604	SWAT cells: FFA vs Basal
PRELID2	106.844668474913	0.319994656146595	0.0507174494083036	6.30936018825516	2.80191348603943e-10	8.14152149124125e-10	SWAT cells: FFA vs Basal
PLAC8L1	18.8952465068256	0.473468196534127	0.058574118184941	8.08323217157459	6.30723830740026e-16	2.2652449873408e-15	SWAT cells: FFA vs Basal
AC091887.1	29.0125370813453	0.530582456548893	0.0515611108637379	10.2903612366126	7.78836315295669e-25	3.66598479686976e-24	SWAT cells: FFA vs Basal
LARS	477.078579887408	-0.216422675727042	0.0218718968261821	-9.8950117334117	4.37559105262536e-23	1.95766011140481e-22	SWAT cells: FFA vs Basal
AC011396.2	0.533034258396643	0.64692931841291	0.254231833773269	2.54464324475533	0.0109389434725153	0.0197282697340755	SWAT cells: FFA vs Basal
TCERG1	302.920554351988	0.389762882458086	0.0196439439122026	19.8413762633464	1.3082783782732e-87	3.92407890454314e-86	SWAT cells: FFA vs Basal
GPR151	0.281799549293389	0.833133770888185	0.341881033069162	2.43691135307774	0.0148133103100307	0.0262664937119838	SWAT cells: FFA vs Basal
STK32A	11.1795313922874	-0.591296608798611	0.123335598527505	-4.79420877555272	1.63318124136883e-06	3.97382418712504e-06	SWAT cells: FFA vs Basal
DPYSL3	99.2358706715334	0.232923930525597	0.0555431071152418	4.19357041085805	2.7459778938074e-05	6.22384873371477e-05	SWAT cells: FFA vs Basal
C5orf46	15.5704068581061	-1.13971301868563	0.344035795473284	-3.31277452428387	0.000923754189251875	0.00186788266231314	SWAT cells: FFA vs Basal
AC011346.1	37.7776232354438	0.440891320385001	0.0544828030725867	8.09230244261859	5.85473138398558e-16	2.10593381058514e-15	SWAT cells: FFA vs Basal
SPINK9	1.15305491574322	0.633841417416871	0.184896869316978	3.42808085263058	0.000607864393835382	0.00124741293190374	SWAT cells: FFA vs Basal
FBXO38	128.726631606246	0.361062494104657	0.0215980633901346	16.7173550508968	9.79718802608507e-63	1.27284949092027e-61	SWAT cells: FFA vs Basal
AC114939.1	9.43690202497664	0.501089775832466	0.0726246308999814	6.89972216895074	5.21043414834709e-12	1.63306008672222e-11	SWAT cells: FFA vs Basal
SH3TC2	2.81740652013072	-0.382895720629583	0.1541496646843	-2.48392185227102	0.0129944321121639	0.0232110527469943	SWAT cells: FFA vs Basal
ABLIM3	97.7413824592209	0.938655681123108	0.0780664756686641	12.0237998844347	2.66431134294949e-33	1.57353876150295e-32	SWAT cells: FFA vs Basal
AC012613.1	18.1982369384845	0.742236395412337	0.234586011801529	3.16402666003933	0.00155602541253428	0.00307988093745819	SWAT cells: FFA vs Basal
AC012613.2	0.530643276752517	1.35916541914074	0.323380678019961	4.20298895859461	2.63413442253578e-05	5.97504962342113e-05	SWAT cells: FFA vs Basal
AFAP1L1	21.5087613574546	0.550863806238578	0.221395145278649	2.4881476309937	0.0128410416103306	0.0229623560948396	SWAT cells: FFA vs Basal
GRPEL2	30.2606401413246	-0.332549836023359	0.0449938938511126	-7.39099925700553	1.45729433815962e-13	4.82202545638967e-13	SWAT cells: FFA vs Basal
GRPEL2-AS1	5.22035141487872	0.625156215536985	0.0953276060137236	6.55797666257334	5.45427421371798e-11	1.63861908840798e-10	SWAT cells: FFA vs Basal
PCYOX1L	11.0488973003579	-0.35147229650609	0.0660174098779095	-5.32393344658767	1.01547072747422e-07	2.62649666277726e-07	SWAT cells: FFA vs Basal
IL17B	1.90485755355484	-0.866737751687849	0.233172041012157	-3.71715986155759	0.000201474967071476	0.00042937966327168	SWAT cells: FFA vs Basal
ARHGEF37	11.3997882136274	0.213251248409555	0.0699400549352273	3.0490574908334	0.00229560546439705	0.00447210420286691	SWAT cells: FFA vs Basal
PPARGC1B	26.292055709461	0.903863609557439	0.0665343091782001	13.5849251419535	4.92034769167535e-42	3.63078557623768e-41	SWAT cells: FFA vs Basal
PDE6A	1.74680973285718	0.666555529326127	0.158950701146852	4.19347335064793	2.7471536334898e-05	6.22596969085367e-05	SWAT cells: FFA vs Basal
SLC26A2	57.6610243722046	-0.317337476200156	0.0303034059652428	-10.4720068946749	1.16153955467418e-25	5.59215879495668e-25	SWAT cells: FFA vs Basal
HMGXB3	146.774712814715	0.392460187911821	0.0243989127835995	16.0851506537466	3.24262565135259e-58	3.6996447899887e-57	SWAT cells: FFA vs Basal
CSF1R	22.5164346915218	0.789555209945613	0.0571449970183299	13.8166987687891	2.02128990355666e-43	1.5406100630957e-42	SWAT cells: FFA vs Basal
ARSI	1.48639769096354	-0.549690895248328	0.16789819886639	-3.27395349658135	0.00106054063111983	0.00213217564311537	SWAT cells: FFA vs Basal
CD74	4.7898813411142	-0.857960352106339	0.146043858613671	-5.87467600658168	4.23671132245142e-09	1.16776240583238e-08	SWAT cells: FFA vs Basal
RPS14	1432.95855861093	-0.892031352227035	0.045227943441464	-19.7230137908336	1.36827330694113e-86	3.92263546393233e-85	SWAT cells: FFA vs Basal
NDST1-AS1	13.5194710690084	0.305640025446533	0.0688187634560153	4.44123099715209	8.94457129869103e-06	2.09673746245517e-05	SWAT cells: FFA vs Basal
NDST1	240.057117950994	-0.221216185740975	0.0192978302031214	-11.4632672902881	2.01757203417283e-30	1.11090633333222e-29	SWAT cells: FFA vs Basal
SYNPO	14.6613361203664	0.286497824132521	0.0703830561013022	4.07055106729332	4.6902057855813e-05	0.000104569381375704	SWAT cells: FFA vs Basal
RBM22	64.5282654474927	-0.382374809563577	0.0335457626021922	-11.3986023837952	4.24885158849184e-30	2.31637853463797e-29	SWAT cells: FFA vs Basal
DCTN4	187.30173862385	0.292521596481787	0.019463162436713	15.0294998273256	4.7054522025619e-51	4.39305352268688e-50	SWAT cells: FFA vs Basal
SMIM3	161.015334034796	0.27322335781333	0.0435888528302031	6.26819335846368	3.65261053813144e-10	1.05531158587773e-09	SWAT cells: FFA vs Basal
IRGM	2.82923580557902	0.873453173751575	0.126569051982321	6.90100115369104	5.16373135378874e-12	1.61881355696048e-11	SWAT cells: FFA vs Basal
ZNF300	15.4679051516634	0.337931285383524	0.0568376856642825	5.94554970762795	2.75530619114915e-09	7.65625137939003e-09	SWAT cells: FFA vs Basal
GPX3	35.1977134262459	-0.812857760668072	0.080738689906612	-10.0677600987616	7.6705041495783e-24	3.50063729394563e-23	SWAT cells: FFA vs Basal
ANXA6	297.115300788199	-0.450878198233281	0.0262994517218955	-17.1440151300913	6.96692813469751e-66	9.86126298170904e-65	SWAT cells: FFA vs Basal
CCDC69	22.6301032719249	-0.41179438617499	0.0564591615216446	-7.29366811473319	3.01627927697168e-13	9.85485025072789e-13	SWAT cells: FFA vs Basal
GM2A	26.5596619528397	-0.474500186166631	0.0476978660650827	-9.9480380426073	2.57203812708098e-23	1.15793040442679e-22	SWAT cells: FFA vs Basal
SLC36A1	62.8203344668213	0.387129641779281	0.039131589589466	9.89302110751705	4.46350429347603e-23	1.99561638625255e-22	SWAT cells: FFA vs Basal
SPARC	10469.1190844779	-1.22348237482754	0.0455561021538534	-26.8566079401517	7.06144606223119e-159	1.66553834622353e-155	SWAT cells: FFA vs Basal
CLMAT3	155.317215216107	0.221984334682049	0.0394453034889139	5.62764930289959	1.82682022772007e-08	4.89485188559303e-08	SWAT cells: FFA vs Basal
ATOX1	164.109868588853	-0.519805516570457	0.0302572267131967	-17.1795492527325	3.77835532690601e-66	5.39215780839254e-65	SWAT cells: FFA vs Basal
GLRA1	7.23019096844523	0.706704406416429	0.0813474798590872	8.68747756710602	3.70575565141235e-18	1.43074152345079e-17	SWAT cells: FFA vs Basal
LINC01470	1.19248758676481	0.924581043655001	0.208406007328252	4.43644142272122	9.14582075108697e-06	2.1426633041177e-05	SWAT cells: FFA vs Basal
GRIA1	30.6549856494042	-0.531659710232139	0.121322768301405	-4.38219237555908	1.17490993783471e-05	2.73218950767424e-05	SWAT cells: FFA vs Basal
SAP30L-AS1	68.08522777773	0.459763988131634	0.0411633394136868	11.1692587307132	5.76600542709666e-29	3.04992886454684e-28	SWAT cells: FFA vs Basal
FAXDC2	76.5882437438586	0.35595422838004	0.042162491183558	8.44243825229309	3.10785608181656e-17	1.15935767135486e-16	SWAT cells: FFA vs Basal
MRPL22	152.216613141287	-0.538015226848736	0.0309593239940776	-17.3781322535226	1.20824951269252e-67	1.81938674444616e-66	SWAT cells: FFA vs Basal
AC010476.2	0.513439579516239	0.773366215322851	0.267752942271124	2.88835748643146	0.00387259470422054	0.00737048632636457	SWAT cells: FFA vs Basal
AC025434.1	7.37866298538708	0.286418394519892	0.0887187917260214	3.22838475307915	0.00124491409746431	0.00248858126656226	SWAT cells: FFA vs Basal
MED7	53.4823326244834	-0.279505071177562	0.0328894804329652	-8.49831215020997	1.92367240479964e-17	7.23119103774656e-17	SWAT cells: FFA vs Basal
ADAM19	24.3870335092923	-0.400130930151371	0.0876400893492771	-4.56561526947681	4.98031437649437e-06	1.18198185600207e-05	SWAT cells: FFA vs Basal
THG1L	49.0602227726565	-0.226310158803849	0.0333058601157788	-6.79490510129877	1.08383848957692e-11	3.35203118513211e-11	SWAT cells: FFA vs Basal
EBF1	3065.40287154045	0.216162855314515	0.0311055238625377	6.94933981082546	3.66999579969005e-12	1.15640078968859e-11	SWAT cells: FFA vs Basal
AC136424.2	13.0590720452425	0.345684706620379	0.0691549205783293	4.99870007411597	5.77180981629919e-07	1.43479549376145e-06	SWAT cells: FFA vs Basal
RNF145	301.581614430455	0.218038252357729	0.0177536025750545	12.2813525556832	1.14075006443682e-34	6.96066802018184e-34	SWAT cells: FFA vs Basal
UBLCP1	117.964454771595	-0.221201386889927	0.0250276936081074	-8.83826493777565	9.72165216816561e-19	3.81874739595847e-18	SWAT cells: FFA vs Basal
AC008691.1	3.16470201818748	0.365580462280589	0.136149304748149	2.68514380559522	0.00724986051918707	0.0133449897956941	SWAT cells: FFA vs Basal
ADRA1B	18.3025193282956	-0.78411994320058	0.0995389637491141	-7.87751764401465	3.33949040178836e-15	1.16864146849743e-14	SWAT cells: FFA vs Basal
PWWP2A	162.923639613824	0.263469819287322	0.0253099240480709	10.4097435767455	2.2382372027321e-25	1.06807180844003e-24	SWAT cells: FFA vs Basal
C1QTNF2	1.99542766057047	-0.874525735956969	0.239693634099907	-3.64851465180113	0.000263760862876369	0.000556363868888407	SWAT cells: FFA vs Basal
SLU7	102.927556142646	-0.520977007541283	0.0354175007180267	-14.7095926301801	5.5943169008807e-49	4.94193231165645e-48	SWAT cells: FFA vs Basal
PTTG1	15.2001643432247	-0.308806958951121	0.0740521971116651	-4.17012554651773	3.04431882444545e-05	6.87482390984744e-05	SWAT cells: FFA vs Basal
ATP10B	0.998095763465064	0.528937085025057	0.215666704977712	2.45256719195353	0.0141840886253306	0.0252093560339911	SWAT cells: FFA vs Basal
AC113414.1	4.27227810129416	0.373636167805844	0.116178339112807	3.21605706071465	0.00129964988218056	0.0025930033984293	SWAT cells: FFA vs Basal
NUDCD2	88.3630550304364	-0.696593057104964	0.0377382601920271	-18.4585366034477	4.45242209974752e-76	8.7249313729569e-75	SWAT cells: FFA vs Basal
HMMR	3.24721022767563	0.340904024262256	0.127625343611546	2.67113109838017	0.00755961156450828	0.013891502375605	SWAT cells: FFA vs Basal
MAT2B	85.2083989312751	-0.65111593451921	0.0346402008654696	-18.7965403851992	8.0605542054142e-79	1.73552762538981e-77	SWAT cells: FFA vs Basal
AC008662.1	6.54605307074313	0.567674642660742	0.151632091849001	3.74376318191302	0.00018128452708184	0.000387943505042754	SWAT cells: FFA vs Basal
AC026689.1	2.6521539697005	0.774296182791723	0.160830859481556	4.81435083595085	1.47679163121921e-06	3.60242185708749e-06	SWAT cells: FFA vs Basal
WWC1	13.6915663591719	0.744353609302653	0.110941153748815	6.70944536044729	1.95365553967319e-11	5.9794258554702e-11	SWAT cells: FFA vs Basal
AC011365.2	3.91713155198503	-0.298496020018821	0.112487443028593	-2.65359414332981	0.00796395513922374	0.0145942093577596	SWAT cells: FFA vs Basal
SPDL1	107.084702739239	0.260686697500769	0.0382572853386105	6.81404065117176	9.48948707930893e-12	2.94362436959194e-11	SWAT cells: FFA vs Basal
DOCK2	29.983219578182	0.891252117136572	0.0726239525578546	12.2721510706343	1.27811996311523e-34	7.78605833365215e-34	SWAT cells: FFA vs Basal
INSYN2B	46.3684620526227	0.92227386844338	0.0713102425086686	12.9332594589237	2.92164921537375e-38	1.95165264914706e-37	SWAT cells: FFA vs Basal
RANBP17	147.654153917558	0.306084099733171	0.0784458443280758	3.90185232060309	9.54593930790148e-05	0.000208704302134915	SWAT cells: FFA vs Basal
NPM1	886.079571998555	-0.529444770739284	0.0461996422661072	-11.4599322585598	2.09678732547104e-30	1.15378891112081e-29	SWAT cells: FFA vs Basal
FGF18	3.40193229953939	-0.598801162145321	0.145610537234154	-4.11234772921962	3.91655789544368e-05	8.77656716162432e-05	SWAT cells: FFA vs Basal
FBXW11	328.555384988353	0.373189738762962	0.0179282920408628	20.8156882938082	3.12032235114948e-96	1.36520680270781e-94	SWAT cells: FFA vs Basal
STK10	129.76414759506	0.538575024420523	0.0374483934565859	14.3817925071978	6.73278920100095e-47	5.62402497810592e-46	SWAT cells: FFA vs Basal
EFCAB9	2.07276929022719	0.616527351656066	0.147679799366961	4.17475751117519	2.98303623773503e-05	6.74230117501833e-05	SWAT cells: FFA vs Basal
UBTD2	194.88471884148	0.221033161745164	0.0255763119109653	8.64210455810092	5.51868886795573e-18	2.11745611770351e-17	SWAT cells: FFA vs Basal
SH3PXD2B	599.932613529541	0.617983776866424	0.0266828247665525	23.1603581057535	1.14323052607094e-118	1.54484979160993e-116	SWAT cells: FFA vs Basal
AC022217.2	1.42238488959715	0.482638967272525	0.193874941387879	2.4894344974007	0.0127946492904611	0.0228872846001801	SWAT cells: FFA vs Basal
DUSP1	241.469611735158	-0.2303433140131	0.0407934619461162	-5.64657430441573	1.636764417492e-08	4.39787208076117e-08	SWAT cells: FFA vs Basal
AC008429.1	3.30345854058599	0.450879998309332	0.119161846861109	3.78376141513536	0.000154475911497592	0.000332686770466094	SWAT cells: FFA vs Basal
AC008429.3	3.19047991175932	0.447235228793224	0.110457973325325	4.04891756863952	5.1455062630272e-05	0.000114425439268227	SWAT cells: FFA vs Basal
RPL26L1	80.5187772058435	-0.803892168967965	0.0398266845259706	-20.1847625162912	1.33266480202916e-90	4.56147602752595e-89	SWAT cells: FFA vs Basal
ATP6V0E1	720.305565449069	-0.674586125843586	0.0315547384447608	-21.3782829169858	2.12816693793144e-101	1.19255488562918e-99	SWAT cells: FFA vs Basal
CREBRF	156.701751750166	0.249791402108154	0.0277417180666799	9.00417924757783	2.17284947540026e-19	8.71861732744505e-19	SWAT cells: FFA vs Basal
STC2	159.992834696331	-0.243029498426712	0.0728884766142365	-3.33426502673323	0.000855251262466624	0.00173396061613633	SWAT cells: FFA vs Basal
BOD1	57.0524963812823	-0.426913746949012	0.0358156401658695	-11.9197575408924	9.33798945162175e-33	5.44191680867759e-32	SWAT cells: FFA vs Basal
CPEB4	144.62037963407	0.388975011888886	0.0263830514602554	14.7433670617993	3.39430825286792e-49	3.02007296367141e-48	SWAT cells: FFA vs Basal
NSG2	0.4020997403524	0.78415098046545	0.331404644686369	2.36614360431655	0.0179744708778063	0.0314759480915689	SWAT cells: FFA vs Basal
SFXN1	161.800757927386	0.345440221332463	0.0228918226563016	15.0901143399069	1.88116040714147e-51	1.77672758512142e-50	SWAT cells: FFA vs Basal
THOC3	26.770309492337	-0.410735434106258	0.061513869301414	-6.67711914029795	2.43684844766173e-11	7.41543900710576e-11	SWAT cells: FFA vs Basal
SIMC1	104.058354309689	0.442423859712518	0.0303278041135707	14.5880611090649	3.34571745902903e-48	2.8992865555948e-47	SWAT cells: FFA vs Basal
AC138956.1	10.9594618055641	0.685163776220375	0.0633877235148211	10.8090926480452	3.11738155854962e-27	1.56927560218412e-26	SWAT cells: FFA vs Basal
AC138956.2	14.434150858378	0.575716664946466	0.0663754696548782	8.6736360275856	4.18536638872526e-18	1.61279267719407e-17	SWAT cells: FFA vs Basal
ARL10	57.9371286070454	0.322724160639881	0.0333989079508493	9.66271595211469	4.34197158864062e-22	1.89268233984007e-21	SWAT cells: FFA vs Basal
NOP16	86.6950569900207	-0.200789278677151	0.0444306412115726	-4.51916229885184	6.20847896770781e-06	1.46675456945164e-05	SWAT cells: FFA vs Basal
HIGD2A	107.720927785243	-0.7109076721891	0.0432718453544427	-16.4288734710989	1.18846295292296e-60	1.45172652135528e-59	SWAT cells: FFA vs Basal
CLTB	212.294600375329	-0.837506148842652	0.039742307631897	-21.0734151775946	1.39498347791431e-98	6.85470574516793e-97	SWAT cells: FFA vs Basal
CDHR2	2.2637804053079	0.449580538481481	0.134063545883616	3.35348834404077	0.000797997748021716	0.00162181196713328	SWAT cells: FFA vs Basal
TSPAN17	32.7256278995871	-0.326892601020944	0.0399208735362	-8.1885132279112	2.64472869483286e-16	9.60625591312315e-16	SWAT cells: FFA vs Basal
UIMC1	200.167510193148	0.519218713628816	0.0230581778412094	22.5177686287454	2.78019140916223e-112	2.73227523146644e-110	SWAT cells: FFA vs Basal
ZNF346	73.9852181566798	0.398416603030298	0.0274840582196929	14.4962799833113	1.27895830220966e-47	1.08795321805999e-46	SWAT cells: FFA vs Basal
NSD1	277.130807154338	0.371139266002167	0.0204183416259651	18.1767585634969	7.88594213753872e-74	1.43277849270618e-72	SWAT cells: FFA vs Basal
AC146507.3	0.985251318897216	0.453334321088123	0.18942295658397	2.39323854544084	0.0167003792168177	0.0293856452207755	SWAT cells: FFA vs Basal
PRELID1	169.11776769269	-0.914756829538849	0.0466945740308872	-19.5902168190626	1.87390562113048e-85	5.13937434886155e-84	SWAT cells: FFA vs Basal
LMAN2	449.194407393374	-0.825361677844408	0.0368551479509005	-22.3947460187646	4.42831385312943e-111	4.16277546809576e-109	SWAT cells: FFA vs Basal
RGS14	2.90078716327815	-0.554057679830753	0.148963150970346	-3.71942776600535	0.000199674639762766	0.000425682705722675	SWAT cells: FFA vs Basal
GRK6	15.3817076341207	-0.493699746368008	0.059078699374267	-8.35664548470154	6.45268421561518e-17	2.38550715266651e-16	SWAT cells: FFA vs Basal
PRR7-AS1	1.53738543726203	0.561379867819796	0.23565277692532	2.3822331955702	0.0172079965406792	0.0302132686098614	SWAT cells: FFA vs Basal
PRR7	9.6171803629052	-0.340463840101014	0.0830268925529005	-4.10064534071401	4.11999577503132e-05	9.2228895930274e-05	SWAT cells: FFA vs Basal
DBN1	242.756925856363	-0.703612225685825	0.0375086857125912	-18.758647825659	1.64532018050178e-78	3.49900262976383e-77	SWAT cells: FFA vs Basal
PDLIM7	211.97647574943	-0.449576422532593	0.0280629988860234	-16.0202558664	9.22698166637366e-58	1.03499368497218e-56	SWAT cells: FFA vs Basal
DOK3	14.3536418602449	0.602114042439503	0.0621764980470472	9.68394910218168	3.52818218215972e-22	1.54079593866578e-21	SWAT cells: FFA vs Basal
DDX41	40.4569582339969	-0.67037472570058	0.0467694061687615	-14.3336163662549	1.34908533398799e-46	1.11720456400633e-45	SWAT cells: FFA vs Basal
FAM193B	174.409159738406	0.289257802182768	0.0283479097668585	10.2038494041257	1.90566388924586e-24	8.85589281864297e-24	SWAT cells: FFA vs Basal
TMED9	436.509568345151	-0.528710598142173	0.0353686834324634	-14.9485518495973	1.5917301559991e-50	1.47175477182454e-49	SWAT cells: FFA vs Basal
B4GALT7	44.7617902163567	-0.625885001007167	0.0424001332126242	-14.7613923255509	2.59860191360146e-49	2.31845689987586e-48	SWAT cells: FFA vs Basal
AC139795.2	13.8643947494529	0.404962798466625	0.0599219933138968	6.7581663437873	1.39749034229504e-11	4.30309600413538e-11	SWAT cells: FFA vs Basal
NHP2	108.428103305716	-0.795850466051692	0.0501488776940887	-15.8697562666592	1.026386858123e-56	1.11467589091675e-55	SWAT cells: FFA vs Basal
HNRNPAB	239.638154308223	-0.489308453635366	0.0322563382017887	-15.169373863033	5.64123915309904e-52	5.3968270585234e-51	SWAT cells: FFA vs Basal
PHYKPL	332.438159752455	0.376190688403052	0.0251470651731749	14.95962593696	1.34781481676751e-50	1.24755816700082e-49	SWAT cells: FFA vs Basal
COL23A1	2.91070009730529	0.603173560714012	0.193355610135301	3.11950380075313	0.00181155923702285	0.00356310396517003	SWAT cells: FFA vs Basal
CLK4	127.417467747846	0.459133059271392	0.0311194426111732	14.7538972663522	2.90399191326537e-49	2.58825387116695e-48	SWAT cells: FFA vs Basal
ZNF354B	30.8988947487146	0.452670542344779	0.0395435033539186	11.4474061211352	2.42287324465962e-30	1.33040098058611e-29	SWAT cells: FFA vs Basal
ZFP2	10.3597027809897	0.378780013966265	0.0701484615424605	5.39969096452659	6.67557909487998e-08	1.74278425856974e-07	SWAT cells: FFA vs Basal
ZNF454	9.69914253471994	0.246510773504314	0.0835648505887446	2.94993375525183	0.00317842070721428	0.00609716268012381	SWAT cells: FFA vs Basal
AC104117.3	4.98485346268936	0.27653857369681	0.101950531954351	2.71247798707545	0.00667822168153668	0.0123479519332575	SWAT cells: FFA vs Basal
AC136604.2	15.7054539797073	0.53565489329283	0.0640037761779475	8.36911390671023	5.80531127739968e-17	2.14770855685348e-16	SWAT cells: FFA vs Basal
CANX	917.774429721785	-0.680852347386511	0.0321312616692566	-21.1897171793274	1.18808750285013e-99	6.14042435486983e-98	SWAT cells: FFA vs Basal
LTC4S	6.87394668818458	-0.957283671679296	0.11570809902294	-8.273264186023	1.30340452025334e-16	4.77369145651793e-16	SWAT cells: FFA vs Basal
MGAT4B	137.74900512991	-0.481835732812718	0.0389519889638786	-12.3699904839144	3.79866407539519e-35	2.350497005393e-34	SWAT cells: FFA vs Basal
MRNIP	65.5404454894932	0.424905196173232	0.0290683103679463	14.6174714248881	2.173228015577e-48	1.89272913273398e-47	SWAT cells: FFA vs Basal
AC008393.1	5.36543972125798	0.294722244418263	0.0895909695585656	3.2896423140683	0.00100314813443287	0.00202258924058602	SWAT cells: FFA vs Basal
AC010285.3	1.51958636257982	0.773746634591919	0.169606483463639	4.56201094905548	5.0666004431919e-06	1.20191047360898e-05	SWAT cells: FFA vs Basal
AC008610.1	2.35530883027002	0.512085847817229	0.214874873695233	2.38318161174835	0.0171637244288351	0.0301396162643741	SWAT cells: FFA vs Basal
GFPT2	235.999035219462	0.473524616585525	0.0413357999852838	11.4555570898376	2.20540714804342e-30	1.21304406309066e-29	SWAT cells: FFA vs Basal
AC034213.1	0.599892129035188	-0.7862512306304	0.258585931354576	-3.04058007530303	0.00236122894795989	0.00459307502108239	SWAT cells: FFA vs Basal
CNOT6	79.2710733516472	0.49032057885101	0.0263678412599448	18.5954008906998	3.50085791561824e-77	7.11831964112188e-76	SWAT cells: FFA vs Basal
MGAT1	244.671972986822	-0.600405126293639	0.0314012713665302	-19.1204081925675	1.70765887057011e-81	4.06097244701572e-80	SWAT cells: FFA vs Basal
HEIH	12.3492753572362	-0.448308134095718	0.0657168302749735	-6.82181614998623	8.98966703918213e-12	2.7935909849273e-11	SWAT cells: FFA vs Basal
LINC00847	13.6239649679427	-0.249347546208075	0.0560250502850141	-4.45064386269318	8.56132184301469e-06	2.00889477450498e-05	SWAT cells: FFA vs Basal
AC008443.5	1.8187478222955	-0.344652718525497	0.157068397089937	-2.19428430486975	0.0282149770698945	0.0479898767587788	SWAT cells: FFA vs Basal
RACK1	1529.67058345516	-0.758386798865614	0.0411884018830664	-18.4126298713572	1.04045300731084e-75	2.0115166374575e-74	SWAT cells: FFA vs Basal
AC008443.1	85.79991274317	0.517580998584048	0.0298595217331469	17.3338676757667	2.61159820099222e-67	3.87409464406764e-66	SWAT cells: FFA vs Basal
TRIM52	57.474486720233	0.435450771240812	0.0321328381570881	13.5515813795227	7.75414310768905e-42	5.69112426956131e-41	SWAT cells: FFA vs Basal
TRIM52-AS1	11.5456831565961	-0.28937540008538	0.0655229935167204	-4.41639468153323	1.00360764611253e-05	2.34370840489556e-05	SWAT cells: FFA vs Basal
AL512308.1	15.0886075256472	0.402042655652582	0.101725854029243	3.95221705916579	7.74304560445577e-05	0.000170277435334468	SWAT cells: FFA vs Basal
EXOC2	162.655136085255	0.349207881065359	0.027082271110679	12.8943351773648	4.84422655011629e-38	3.21523299674513e-37	SWAT cells: FFA vs Basal
AL357054.2	3.5496560726653	0.487051256357303	0.129283785835898	3.7673034805426	0.000165020350225193	0.00035424896463616	SWAT cells: FFA vs Basal
AL357054.4	0.957243574577867	-0.573599282315045	0.243692639880046	-2.35378172519855	0.0185835198046486	0.0324898531894615	SWAT cells: FFA vs Basal
AL357054.5	0.52805316535943	0.662683639749524	0.299625799958363	2.21170419850898	0.0269871102212331	0.046034225817876	SWAT cells: FFA vs Basal
FOXF2	13.6548268384721	-0.785418599109237	0.0752096468870576	-10.4430565973631	1.57651212699283e-25	7.55218004705112e-25	SWAT cells: FFA vs Basal
FOXC1	15.9943432923858	-0.948139792972072	0.0663493568539818	-14.2901127897696	2.52200655190979e-46	2.07461826218451e-45	SWAT cells: FFA vs Basal
GMDS	353.785727455065	0.463331444188775	0.0238152797418005	19.4552173735561	2.63234454299894e-84	6.92659017932124e-83	SWAT cells: FFA vs Basal
AL035693.1	0.583138370058722	0.664963735591388	0.256381538629259	2.59364905580413	0.00949633654685468	0.0172633444302231	SWAT cells: FFA vs Basal
GMDS-DT	330.110370089788	0.380453771680979	0.0267815190899618	14.2058324026728	8.42950339099314e-46	6.82808196938236e-45	SWAT cells: FFA vs Basal
AL031768.2	10.8629120183554	0.280041420989231	0.0723564190187915	3.87030514758479	0.000108699208463689	0.000236812575664658	SWAT cells: FFA vs Basal
LINC02521	0.63851079757648	0.739901567697961	0.241466156150311	3.0642040255007	0.00218250011834711	0.00426104037704235	SWAT cells: FFA vs Basal
MYLK4	11.2928423851616	0.367830998505225	0.0696206778100943	5.28335848019987	1.26836852062061e-07	3.26272271143185e-07	SWAT cells: FFA vs Basal
SERPINB1	118.021341763641	-0.759050147794871	0.0400188062553187	-18.9673360807455	3.17598609381485e-80	7.16530080035012e-79	SWAT cells: FFA vs Basal
SERPINB9	44.1356461014252	-0.577773056835557	0.0540013697227882	-10.6992296640161	1.02627835038644e-26	5.08824609225609e-26	SWAT cells: FFA vs Basal
SERPINB6	268.926149114285	-0.485289214641579	0.0289809869456091	-16.7450893081163	6.14981125166433e-63	8.05435905726557e-62	SWAT cells: FFA vs Basal
LINC01011	2.59912450359778	0.348254652073791	0.124426483184953	2.79887884925696	0.00512803737390847	0.00962712949826739	SWAT cells: FFA vs Basal
NQO2	121.764250648388	-0.218318642060784	0.0361529408606623	-6.03875194834662	1.55310779892711e-09	4.36144407870589e-09	SWAT cells: FFA vs Basal
AL133351.1	1.55437574884919	0.507923339521359	0.177101524197247	2.8679783633915	0.00413103783128993	0.0078433791827894	SWAT cells: FFA vs Basal
AL031963.1	2.16752944425841	0.68769171284222	0.140716229223082	4.88708172922966	1.02341616959265e-06	2.51468250024446e-06	SWAT cells: FFA vs Basal
TUBB2A	122.700054249804	-0.706248099231567	0.0465873248597226	-15.1596620187599	6.54050360094307e-52	6.24541401565361e-51	SWAT cells: FFA vs Basal
TUBB2B	1.71171503055171	-1.49906741318087	0.227147139346414	-6.59954343908641	4.12425899256662e-11	1.24582488720621e-10	SWAT cells: FFA vs Basal
SLC22A23	185.914955483388	0.333967447248651	0.0393017274628702	8.49752590555114	1.93674288014478e-17	7.27821466184189e-17	SWAT cells: FFA vs Basal
AL033523.1	28.9089480917553	0.362710416332909	0.0710351401220199	5.10607025916844	3.28927433328024e-07	8.29270455514098e-07	SWAT cells: FFA vs Basal
PXDC1	300.609854983623	-0.579435604753039	0.0391353296063411	-14.8059467131498	1.3408576439677e-49	1.20835538634046e-48	SWAT cells: FFA vs Basal
AL391422.4	19.1286458469416	-0.940181747511935	0.0580415166825807	-16.1984352106722	5.17266157410219e-59	6.01814818565388e-58	SWAT cells: FFA vs Basal
FAM50B	23.8808255965363	-0.788060489365256	0.0522604701989648	-15.079475679514	2.21017130475257e-51	2.08443818617977e-50	SWAT cells: FFA vs Basal
AL590004.3	29.4405139046665	-0.554225605773119	0.105493326079264	-5.25365562326375	1.49109570484316e-07	3.82239680487658e-07	SWAT cells: FFA vs Basal
PRPF4B	360.860290511812	0.222686476118685	0.0149092851066452	14.936093483076	1.91900143085869e-50	1.76994284122391e-49	SWAT cells: FFA vs Basal
FAM217A	22.5146716735252	0.708450396945908	0.0460029840058253	15.4000965862605	1.6342506833168e-53	1.62143915788353e-52	SWAT cells: FFA vs Basal
C6orf201	5.31977222980966	0.731742953826283	0.0906042083870288	8.07625790074274	6.67845585367542e-16	2.39591450668707e-15	SWAT cells: FFA vs Basal
ECI2	122.851831854645	-0.388474997458631	0.0292414383534017	-13.2850851166642	2.82536983493697e-40	1.98387605865872e-39	SWAT cells: FFA vs Basal
CDYL	369.974657418989	0.444669724026918	0.0230987915771605	19.2507786626637	1.39057146300166e-82	3.45909651079368e-81	SWAT cells: FFA vs Basal
RPP40	34.7519806753914	-0.489270417857625	0.0447174492684689	-10.9413758132805	7.30823466786319e-28	3.75395265210276e-27	SWAT cells: FFA vs Basal
AL359643.3	13.6394447269612	0.276831389786121	0.0539137392720673	5.13470951048552	2.82580145249043e-07	7.14227166925127e-07	SWAT cells: FFA vs Basal
AL359643.2	5.55311950279616	0.445025555582726	0.0843372663016347	5.27673678669022	1.31504559132868e-07	3.38011272706782e-07	SWAT cells: FFA vs Basal
PPP1R3G	5.82115030385447	-0.648637826652663	0.0970380326443523	-6.6843670360666	2.31924865705838e-11	7.06254770039668e-11	SWAT cells: FFA vs Basal
LYRM4	152.287859867829	0.266347170669316	0.0263668192790132	10.1016041355172	5.43458397675637e-24	2.49073098881724e-23	SWAT cells: FFA vs Basal
FARS2	395.89625873955	0.461506431561143	0.0232017975034143	19.8909774767765	4.87161935806473e-88	1.48524282309036e-86	SWAT cells: FFA vs Basal
AL021328.1	2.7824538607872	0.467156025436994	0.134078284973147	3.48420346762755	0.000493604089325509	0.00102028028183161	SWAT cells: FFA vs Basal
AL022097.1	15.0920064673051	0.546753682201021	0.0577291735644982	9.4710117682554	2.77146066530628e-21	1.17916607020944e-20	SWAT cells: FFA vs Basal
NRN1	68.2429126830551	-0.353681828090121	0.0707206132226388	-5.00111370607999	5.70000810421575e-07	1.41789750972078e-06	SWAT cells: FFA vs Basal
RREB1	352.369265204936	0.445676872410138	0.0227849318225779	19.560158260755	3.38026587786123e-85	9.19297675064042e-84	SWAT cells: FFA vs Basal
SSR1	512.705124009599	-0.514939250838301	0.0255023879116243	-20.1918052781083	1.15563746629021e-90	3.97126014078138e-89	SWAT cells: FFA vs Basal
AL139095.4	19.3284143474016	0.603669712090844	0.053890949833038	11.2016899676309	4.00028640995317e-29	2.12331077958746e-28	SWAT cells: FFA vs Basal
CAGE1	1.30277651855653	0.47799504971745	0.179468986989746	2.6633852329303	0.00773587952871026	0.0141973116200317	SWAT cells: FFA vs Basal
AL031058.1	4.86324244424229	-0.540287276374933	0.124584325379162	-4.33671952495321	1.44624978585019e-05	3.34161106900732e-05	SWAT cells: FFA vs Basal
DSP	65.6833094205871	-0.912231625323435	0.0828345149135988	-11.0126995525349	3.31906939839955e-28	1.72192072668419e-27	SWAT cells: FFA vs Basal
BMP6	75.985577643213	-0.288881325694752	0.0746836085909435	-3.86806865850592	0.000109700780150865	0.000238954474100764	SWAT cells: FFA vs Basal
TXNDC5	378.556654009056	-0.715566113412838	0.0369626876970924	-19.3591472372592	1.7068759475635e-83	4.39334290273165e-82	SWAT cells: FFA vs Basal
BLOC1S5	35.2112226865869	0.227570310744116	0.0370028210989399	6.15008002053756	7.74438643607429e-10	2.20267601495229e-09	SWAT cells: FFA vs Basal
EEF1E1	93.4544109632372	-0.508745781664614	0.0353981511545301	-14.3721003801496	7.74463592696247e-47	6.45469255139869e-46	SWAT cells: FFA vs Basal
HULC	77.6269966827183	0.269545151634107	0.0535100894069422	5.03727716812853	4.72200778692634e-07	1.17993346847543e-06	SWAT cells: FFA vs Basal
TFAP2A	1.61763618618854	-1.04528043831519	0.364275915234239	-2.86947446866765	0.00411154524458279	0.00780865539643515	SWAT cells: FFA vs Basal
PAK1IP1	98.7539301621554	-0.363311665354387	0.03688710943553	-9.84928531712061	6.90330951260024e-23	3.07320462087188e-22	SWAT cells: FFA vs Basal
TMEM14C	295.695225165774	-0.802599811895577	0.0406178386685126	-19.7597862960089	6.60839407782715e-87	1.93297389345237e-85	SWAT cells: FFA vs Basal
AL024498.1	3.24080337880767	0.38009407162975	0.115412301110605	3.29335840263238	0.000989981921339883	0.00199728467722887	SWAT cells: FFA vs Basal
MAK	59.9253212926914	0.584332483163251	0.0390118235920122	14.9783432139505	1.01721297672233e-50	9.44242958177486e-50	SWAT cells: FFA vs Basal
SYCP2L	2.37302433658976	0.684449469429035	0.154440974947013	4.43178676943642	9.3455413868202e-06	2.18816055663794e-05	SWAT cells: FFA vs Basal
NEDD9	94.2042717062026	-0.604509305392018	0.0603847666402065	-10.0109570513685	1.3642630336302e-23	6.18375339055475e-23	SWAT cells: FFA vs Basal
ADTRP	7.96230675726873	1.01783239971754	0.111470490316097	9.13095830861852	6.78955880083432e-20	2.76973432527746e-19	SWAT cells: FFA vs Basal
AL022724.3	1.59481432109353	1.75663834111788	0.203818371497124	8.61864574922611	6.77506037691991e-18	2.59146309124557e-17	SWAT cells: FFA vs Basal
HIVEP1	254.05944242521	0.364706153481022	0.0339139421335905	10.7538708429827	5.68257032489785e-27	2.84019046579608e-26	SWAT cells: FFA vs Basal
EDN1	23.7472007423981	-1.00288675065219	0.0955343494925637	-10.4976561412631	8.85515414170909e-26	4.27674933370518e-25	SWAT cells: FFA vs Basal
PHACTR1	42.0900189480832	0.8719173572877	0.0786331590343427	11.0884182702986	1.42790184613197e-28	7.47969178233274e-28	SWAT cells: FFA vs Basal
TBC1D7	46.4365094719006	-0.310201978663006	0.0412480003535561	-7.52041252919216	5.46036751281487e-14	1.83842765533327e-13	SWAT cells: FFA vs Basal
GFOD1	38.8270401561918	0.237129076395012	0.0742234669091189	3.19479924974885	0.00139928135667646	0.00278300918351634	SWAT cells: FFA vs Basal
SIRT5	37.7765188748313	0.225885347115631	0.0364017392354341	6.2053449054915	5.45770722913859e-10	1.56481615714444e-09	SWAT cells: FFA vs Basal
AL441883.1	4.46442051026287	0.26356678779703	0.0987156709932653	2.66995893504093	0.00758605240977273	0.013937128577507	SWAT cells: FFA vs Basal
NOL7	245.381318088089	-0.566302013837952	0.0290000449128207	-19.5276254068005	6.39444054609168e-85	1.72099336066752e-83	SWAT cells: FFA vs Basal
RANBP9	371.617821878364	0.227833296120974	0.0238092597727016	9.56910455411115	1.07835566795025e-21	4.64056025957361e-21	SWAT cells: FFA vs Basal
Z93020.1	5.51147818615357	0.567184058999396	0.0903159816892515	6.27999661179453	3.38580407896609e-10	9.7986265285862e-10	SWAT cells: FFA vs Basal
RNF182	9.4088435530639	0.404985058683984	0.112308181343251	3.60601564231743	0.000310934401879979	0.000652368838490705	SWAT cells: FFA vs Basal
AL009177.1	0.551126970194311	0.601053341322909	0.267180418518599	2.24961598853498	0.0244733326240082	0.0420503718496617	SWAT cells: FFA vs Basal
AL138720.1	3.34746665053219	0.859191730583865	0.138978503383827	6.1821915595894	6.32177466220446e-10	1.80637052434906e-09	SWAT cells: FFA vs Basal
JARID2	340.874503207662	0.751498456454048	0.0458757806584508	16.3811589834083	2.60727363050112e-60	3.1536463563334e-59	SWAT cells: FFA vs Basal
DTNBP1	113.211759180313	0.290744225420603	0.022614773436334	12.8563846212794	7.91949676461205e-38	5.23493868937222e-37	SWAT cells: FFA vs Basal
GMPR	17.1568148302074	-0.822739408646922	0.0897670935495888	-9.16526731694201	4.94243233893081e-20	2.02353490663658e-19	SWAT cells: FFA vs Basal
ATXN1	890.61990561737	0.38742550274323	0.0250288707390453	15.4791443362582	4.79812159743215e-54	4.81761860856723e-53	SWAT cells: FFA vs Basal
AL137003.2	2.68106073846831	0.316804782684253	0.133743561419448	2.36874791819462	0.01784841380472	0.0312699774571856	SWAT cells: FFA vs Basal
RBM24	3.44112026025692	-0.821180729113722	0.223999028428871	-3.66600129863725	0.000246372673608632	0.00052108412951626	SWAT cells: FFA vs Basal
CAP2	61.7677896587802	-0.517870059201358	0.0813731156722481	-6.364141951836	1.96384456095071e-10	5.73977099626744e-10	SWAT cells: FFA vs Basal
FAM8A1	60.2782542128573	-0.467053029597351	0.0309293186768985	-15.1006569034512	1.60328133754386e-51	1.51648320461449e-50	SWAT cells: FFA vs Basal
NUP153	193.150400067224	0.415370599689869	0.0198043227384787	20.9737341273897	1.13959127278185e-97	5.3465995609991e-96	SWAT cells: FFA vs Basal
KIF13A	499.786784562651	0.45382906369258	0.0271730494991437	16.7014402894634	1.2793883770643e-62	1.65802854360305e-61	SWAT cells: FFA vs Basal
NHLRC1	3.99372735595687	-0.386012615207503	0.17093525116571	-2.25823879261329	0.0239307759453756	0.0411726778450112	SWAT cells: FFA vs Basal
TPMT	37.3670614028284	-0.449273294132901	0.0423568925384315	-10.6068520896632	2.76922117134848e-26	1.35484524402482e-25	SWAT cells: FFA vs Basal
KDM1B	62.3522868801903	0.221967322579288	0.0295527906323673	7.51087521109366	5.87333594763483e-14	1.9756735532398e-13	SWAT cells: FFA vs Basal
DEK	264.854356724963	-0.584915265246859	0.0363925706153348	-16.0723811304605	3.98481035139858e-58	4.53645917363038e-57	SWAT cells: FFA vs Basal
RNF144B	35.770988337707	-0.429589615929266	0.0680939627008516	-6.30877685612933	2.8124926748113e-10	8.17134629876587e-10	SWAT cells: FFA vs Basal
ID4	55.4045193726557	-1.46177803785044	0.109355103816955	-13.3672593855085	9.39386738919915e-41	6.68102767030625e-40	SWAT cells: FFA vs Basal
MBOAT1	12.9484611380748	0.200552556624024	0.0789291359736685	2.54091919479431	0.0110561468499236	0.0199230261162154	SWAT cells: FFA vs Basal
E2F3	185.965052366633	0.528326522569077	0.0287410001594586	18.3823290643282	1.81984638732854e-75	3.47687146680699e-74	SWAT cells: FFA vs Basal
E2F3-IT1	2.87469273203188	0.647495446340097	0.12190880216976	5.31131005157813	1.08839975225729e-07	2.80756925554936e-07	SWAT cells: FFA vs Basal
CDKAL1	428.70238521698	0.456034990394691	0.0233918445668995	19.4954694184315	1.199489980137e-84	3.1853395634242e-83	SWAT cells: FFA vs Basal
AL513188.1	16.7610043864891	0.634358949212299	0.0619404941514563	10.2414253858093	1.29316958289359e-24	6.03874816921781e-24	SWAT cells: FFA vs Basal
AL512380.2	11.1319515588811	0.442231197922822	0.0784813541482706	5.63485687424988	1.75203785175636e-08	4.69787330134546e-08	SWAT cells: FFA vs Basal
SOX4	248.826220838145	-0.538555531263172	0.0509107777164762	-10.5784188617665	3.75236885970903e-26	1.82861025667075e-25	SWAT cells: FFA vs Basal
KIAA0319	1.65540173534159	0.710136380518063	0.235857141047156	3.01087504650148	0.00260496026006614	0.0050373178763819	SWAT cells: FFA vs Basal
ACOT13	96.4203271565086	-0.221450400081758	0.024090081471734	-9.19259656060508	3.83470973448764e-20	1.57697803235508e-19	SWAT cells: FFA vs Basal
C6orf62	257.12718475984	-0.298236358449894	0.0199832812485928	-14.9242937003099	2.29047998698954e-50	2.10807035340346e-49	SWAT cells: FFA vs Basal
CARMIL1	447.335189429461	0.418400715810428	0.0295517274409578	14.1582490108696	1.66080926647733e-45	1.33487287542609e-44	SWAT cells: FFA vs Basal
SCGN	0.489096682785233	0.62781424982597	0.285364523829922	2.2000430936543	0.027803837712245	0.0473371329775048	SWAT cells: FFA vs Basal
U91328.2	2.22266793301331	0.39698617850964	0.153349269812435	2.58877123441933	0.00963190588987394	0.0174938605749233	SWAT cells: FFA vs Basal
U91328.1	3.76425542970341	0.392528265091244	0.12326714247669	3.18437060521194	0.00145069151538326	0.00287995955058679	SWAT cells: FFA vs Basal
HIST1H1C	71.6884374073041	-0.765196359655778	0.0470617281818754	-16.2594190485014	1.915455371206e-59	2.25483165181214e-58	SWAT cells: FFA vs Basal
HIST1H4C	16.2039683760115	-0.671010508601608	0.0658269432293179	-10.1935541236366	2.11873639957399e-24	9.83022458636394e-24	SWAT cells: FFA vs Basal
HIST1H2BC	6.42655588965765	-0.649333157140573	0.0954311141325565	-6.80420807241787	1.01606597549611e-11	3.1469298954574e-11	SWAT cells: FFA vs Basal
HIST1H2AC	100.879706812618	-0.40092138387937	0.0390941748999333	-10.2552716589001	1.12060455595424e-24	5.24518946495268e-24	SWAT cells: FFA vs Basal
HIST1H1E	9.25316476705926	-0.418779363171189	0.073139425511748	-5.7257677407368	1.02967012747066e-08	2.79209776935893e-08	SWAT cells: FFA vs Basal
HIST1H2BD	16.1891645532114	-0.961189810586416	0.0661763801052733	-14.5246658861871	8.45535574900181e-48	7.22576432502807e-47	SWAT cells: FFA vs Basal
HIST1H3D	1.09247181426726	-0.455061035377749	0.197543318372964	-2.30360125123842	0.0212450375534445	0.0368500133255862	SWAT cells: FFA vs Basal
HIST1H4E	1.71544793984899	-0.805207335698068	0.219308335692725	-3.67157651876148	0.00024105888091079	0.00051009482629724	SWAT cells: FFA vs Basal
HIST1H4H	11.4386831782254	-0.480374620935622	0.0783377886967402	-6.13209319445102	8.67302691430146e-10	2.46194401850713e-09	SWAT cells: FFA vs Basal
BTN3A3	34.8562916267484	-0.285023314806733	0.0439902053390189	-6.47924492759574	9.21827605044225e-11	2.73710428162879e-10	SWAT cells: FFA vs Basal
HCG11	27.2359019360297	-0.58613196685446	0.0485363809570255	-12.0761366071654	1.41199601678785e-33	8.39464634637046e-33	SWAT cells: FFA vs Basal
ABT1	33.9249230110565	-0.491595661459444	0.0441625263927798	-11.1315112973205	8.81284992078735e-29	4.64074266683231e-28	SWAT cells: FFA vs Basal
LINC00240	8.90922167993576	0.348404961149328	0.0793537535188035	4.39052906384284	1.13075199573459e-05	2.63375173079575e-05	SWAT cells: FFA vs Basal
AL590062.1	5.14841262208328	0.218291710846467	0.0995663819049616	2.19242385501998	0.0283489157024599	0.0482050477061425	SWAT cells: FFA vs Basal
HIST1H2BJ	6.0055113852486	-0.41596929797135	0.0937233574941366	-4.43826714165008	9.06860224601072e-06	2.12504412276687e-05	SWAT cells: FFA vs Basal
HIST1H2AG	0.963271112920326	-0.661925505419786	0.200887718735387	-3.29500235050051	0.000984208565892897	0.0019862547636972	SWAT cells: FFA vs Basal
HIST1H2BK	1.15684447366333	-1.11361370569182	0.196944749832019	-5.65444728352321	1.56348573940011e-08	4.2051941824787e-08	SWAT cells: FFA vs Basal
AL021918.4	1.48986850206758	0.677044475918983	0.178347669162696	3.79620591117093	0.000146927474554307	0.000317035373196233	SWAT cells: FFA vs Basal
AL021918.5	9.57212443677861	0.458630465770017	0.0731615430145669	6.2687369193225	3.63988489824397e-10	1.05186916557073e-09	SWAT cells: FFA vs Basal
ZSCAN16-AS1	61.9973827495476	0.232672275031319	0.0324515023579388	7.16984602022283	7.50821666747071e-13	2.42078639788154e-12	SWAT cells: FFA vs Basal
ZKSCAN8	55.9706687690281	0.300462581037458	0.028190378681707	10.6583378829328	1.59421007583745e-26	7.85449685104495e-26	SWAT cells: FFA vs Basal
ZSCAN9	42.18797472717	0.252568473097482	0.0358811492152744	7.03902964707622	1.93583182483428e-12	6.1603283080247e-12	SWAT cells: FFA vs Basal
ZKSCAN3	13.5791642584969	0.244164817091205	0.0585384288213542	4.17101760343346	3.03242432950154e-05	6.8497518047116e-05	SWAT cells: FFA vs Basal
ZSCAN12	21.8084381325888	0.323473800761284	0.0445190263777719	7.26596754422267	3.70377515066047e-13	1.20752005885757e-12	SWAT cells: FFA vs Basal
ZSCAN23	38.1264238599137	0.529967306058793	0.0415672926844721	12.7496228845514	3.1325694007667e-37	2.03899932521054e-36	SWAT cells: FFA vs Basal
ZNF311	6.98133578585195	0.307543308301466	0.0779580233098773	3.94498597121947	7.98046506226967e-05	0.000175364754840846	SWAT cells: FFA vs Basal
GABBR1	60.8673369266799	0.484029061660119	0.0411800683302383	11.7539645096873	6.73817087886454e-32	3.84308295124512e-31	SWAT cells: FFA vs Basal
HLA-F	29.9408728973296	-0.410608693946908	0.0837616162965279	-4.90211044272708	9.48125032784386e-07	2.33321672916541e-06	SWAT cells: FFA vs Basal
HLA-F-AS1	15.8422673126693	0.370894472649083	0.0603889123367281	6.14176441166845	8.16098368126551e-10	2.31938571158324e-09	SWAT cells: FFA vs Basal
HLA-G	3.0226789028557	-1.01655401631761	0.140580130381171	-7.23113581955935	4.78971023747659e-13	1.55491781921084e-12	SWAT cells: FFA vs Basal
HLA-A	1386.48365709372	-0.758319338507934	0.0491403681590308	-15.4316983554909	1.00198368445323e-53	9.97944978623382e-53	SWAT cells: FFA vs Basal
ZNRD1	49.8146103924761	-0.531116545743487	0.0425646347362999	-12.47788331872	9.85723288802522e-36	6.17147459652062e-35	SWAT cells: FFA vs Basal
PPP1R11	41.5784528898443	-0.469658352819854	0.0392420333503957	-11.9682471248682	5.21180649553868e-33	3.05444588946806e-32	SWAT cells: FFA vs Basal
TRIM26	87.4303800991484	0.257238641782031	0.0267683911320781	9.6097909102115	7.26964569095061e-22	3.14718767648446e-21	SWAT cells: FFA vs Basal
HCG17	109.283390488936	0.412877690895649	0.0380140491323678	10.8611868590472	1.76440948860282e-27	8.95317899115984e-27	SWAT cells: FFA vs Basal
HCG18	124.205475911682	0.411989177956159	0.0314725087336747	13.0904460601624	3.73408459454183e-39	2.54681453221314e-38	SWAT cells: FFA vs Basal
RPP21	60.5757248717577	-0.63401921211183	0.0380226101577739	-16.6747945362242	1.99897593390252e-62	2.57642476925489e-61	SWAT cells: FFA vs Basal
HLA-E	276.323870239078	-0.649987516417324	0.0299176165913514	-21.7259123711487	1.16743729754292e-104	7.66814194550657e-103	SWAT cells: FFA vs Basal
GNL1	77.8221147422294	-0.383390921560536	0.0287334484631885	-13.3430180526961	1.30084449729135e-40	9.23151271395625e-40	SWAT cells: FFA vs Basal
PRR3	49.5364620534725	0.44113172483886	0.0309856078060964	14.2366652156511	5.42549751507002e-46	4.4237753937301e-45	SWAT cells: FFA vs Basal
ABCF1	163.694236952755	-0.333810697599165	0.0303123006402116	-11.0123840998178	3.33071357902803e-28	1.72761622966578e-27	SWAT cells: FFA vs Basal
MRPS18B	84.774022806591	-0.443240076237061	0.0337167113014469	-13.1460056194164	1.79404420481325e-39	1.23334596963115e-38	SWAT cells: FFA vs Basal
ATAT1	23.7491638669249	0.275324673545031	0.0415668296429753	6.6236630483932	3.50405016780401e-11	1.06119506949545e-10	SWAT cells: FFA vs Basal
PPP1R18	112.687643599072	-0.315488400262116	0.0268648937101674	-11.7435193924745	7.62461702434934e-32	4.34293498785387e-31	SWAT cells: FFA vs Basal
NRM	8.77637946985495	-0.494531806199166	0.0739791407889546	-6.68474655051687	2.31324641806415e-11	7.04509664475578e-11	SWAT cells: FFA vs Basal
MDC1	37.7093927101961	0.303345911950562	0.0353731807075028	8.57559048644504	9.85797138683697e-18	3.74967112786227e-17	SWAT cells: FFA vs Basal
MDC1-AS1	3.11146726497316	0.608001996753605	0.117948850223858	5.15479375678238	2.53910231442717e-07	6.43078968643235e-07	SWAT cells: FFA vs Basal
TUBB	1063.52496304615	-0.887517962798599	0.0388215021196293	-22.861504948049	1.12291877226311e-115	1.33642786909938e-113	SWAT cells: FFA vs Basal
AL662797.1	4.63908577696097	-0.70115025809599	0.0968652557224159	-7.23840816675545	4.53981439640658e-13	1.47637859757795e-12	SWAT cells: FFA vs Basal
IER3-AS1	1.19247544815377	-0.699565169644471	0.230092014237405	-3.04037135735912	0.00236286608033791	0.00459554426194656	SWAT cells: FFA vs Basal
IER3	250.854201179973	-0.368580559064029	0.0568702937187832	-6.48107359681693	9.10722312972093e-11	2.70474936012603e-10	SWAT cells: FFA vs Basal
LINC02570	1.05883616823686	-0.575356617116463	0.231374221854605	-2.48669282387913	0.0128936674903533	0.0230453432789485	SWAT cells: FFA vs Basal
DDR1	21.8931519936244	-0.970493353372514	0.0782229344292235	-12.4067622936163	2.40169719541746e-35	1.49250380203847e-34	SWAT cells: FFA vs Basal
GTF2H4	29.2208611224963	-0.509431407130699	0.0423969769085313	-12.0157483923857	2.93698521647615e-33	1.73260758166152e-32	SWAT cells: FFA vs Basal
VARS2	9.81200717536898	-0.244073085671986	0.0704249208704963	-3.46572041054628	0.000528812880778415	0.00109036399839434	SWAT cells: FFA vs Basal
TCF19	4.85130894603823	0.360390136293236	0.100985571682325	3.56872898067987	0.000358717260552251	0.000749349382047356	SWAT cells: FFA vs Basal
POU5F1	3.77925758820366	0.368712891099135	0.130289198688064	2.82995747008853	0.00465541921322508	0.00878243666742709	SWAT cells: FFA vs Basal
HCG27	4.74259589047138	0.277461757385285	0.124660017921426	2.22574777391876	0.0260310808025109	0.0445058577542765	SWAT cells: FFA vs Basal
HLA-C	1191.22211616098	-0.855480000234527	0.0446019608184605	-19.1803226704878	5.40439491096868e-82	1.3116653504685e-80	SWAT cells: FFA vs Basal
HLA-B	1223.73971895904	-0.736436864228705	0.0702430604805417	-10.4841226904216	1.02189638058953e-25	4.93083533464671e-25	SWAT cells: FFA vs Basal
MICA	51.7269977109936	-0.539945553217836	0.0594428748954109	-9.08343605802822	1.05200159918011e-19	4.26138664960622e-19	SWAT cells: FFA vs Basal
HCP5	27.5670744242616	0.244174657480934	0.0528750304743444	4.61795776362551	3.87535103763553e-06	9.25241397547197e-06	SWAT cells: FFA vs Basal
NFKBIL1	34.3670106115795	-0.451224281846983	0.0424664855274559	-10.6254208758399	2.26985960730806e-26	1.113471497667e-25	SWAT cells: FFA vs Basal
PRRC2A	60.5426505588394	-0.290530700391005	0.0301556696216123	-9.63436408597553	5.7245338569297e-22	2.48782296345127e-21	SWAT cells: FFA vs Basal
BAG6	80.871280669815	-0.653873137963115	0.0366137618301717	-17.8586713104221	2.47460138832797e-71	4.15288053170564e-70	SWAT cells: FFA vs Basal
C6orf47	22.5592542385175	-0.506999457777238	0.048752712498101	-10.3994102440349	2.49472411112855e-25	1.18915335409205e-24	SWAT cells: FFA vs Basal
GPANK1	47.2257749502206	-0.280344926364443	0.0358943352230083	-7.81028328349544	5.70595913950337e-15	1.98606264924088e-14	SWAT cells: FFA vs Basal
CSNK2B	208.290964783006	-0.86024967464079	0.0421833753277686	-20.3930972321815	1.92561058932604e-92	7.14734860372878e-91	SWAT cells: FFA vs Basal
LY6G5B	11.9832517196792	0.558540252368359	0.063287687311616	8.82541732988627	1.09052376629039e-18	4.27784080985853e-18	SWAT cells: FFA vs Basal
LY6G5C	1.59962632905003	-0.524399139809598	0.162875966536207	-3.21962258129118	0.0012835946884826	0.0025619558575799	SWAT cells: FFA vs Basal
ABHD16A	68.0563595971786	-0.37326472686965	0.0341275229796317	-10.9373518579835	7.639889933477e-28	3.9212056246105e-27	SWAT cells: FFA vs Basal
DDAH2	98.5789159626687	-0.955628639919663	0.0453588350337768	-21.0681918794441	1.55766584708054e-98	7.63962956569086e-97	SWAT cells: FFA vs Basal
CLIC1	679.41319079698	-0.682703274136439	0.0449731136970168	-15.1802536674646	4.77929896009194e-52	4.57729462973737e-51	SWAT cells: FFA vs Basal
MSH5	27.578382805389	0.883166297494762	0.0464997520408661	18.9929248809455	1.95150055531663e-80	4.44527496994644e-79	SWAT cells: FFA vs Basal
SAPCD1	1.29928121891181	0.928214664601103	0.175894311750082	5.27711587353631	1.31232910634942e-07	3.373464645223e-07	SWAT cells: FFA vs Basal
VARS	59.6114517502898	-0.481858714472809	0.0433203007176294	-11.1231618084478	9.67801818692958e-29	5.09013139793002e-28	SWAT cells: FFA vs Basal
LSM2	56.8495291748088	-0.679794414150352	0.0415132870485221	-16.3753454009986	2.86874246190313e-60	3.46183828716636e-59	SWAT cells: FFA vs Basal
HSPA1L	1.59065341804488	-0.422803780915417	0.163890033451688	-2.57980166341263	0.00988570742058399	0.0179297224066446	SWAT cells: FFA vs Basal
HSPA1A	168.772593402362	-0.490654217113136	0.0502377471084137	-9.76664451242804	1.5655123854657e-22	6.90064880069784e-22	SWAT cells: FFA vs Basal
HSPA1B	104.199798386456	-0.429190598307359	0.0491776411323077	-8.72735227687442	2.60704049986486e-18	1.01226677295711e-17	SWAT cells: FFA vs Basal
SNHG32	293.901278106517	-0.935400509444809	0.0440508477778965	-21.234563161215	4.57929859336722e-100	2.41975360498804e-98	SWAT cells: FFA vs Basal
NEU1	55.8391724407435	-0.347142975609508	0.031525635007423	-11.0114506980675	3.36540573629847e-28	1.74491310608041e-27	SWAT cells: FFA vs Basal
EHMT2-AS1	8.15006567715329	0.611796438517668	0.0759817640580546	8.05188516089492	8.15283881850132e-16	2.91477749960062e-15	SWAT cells: FFA vs Basal
C2	29.0542496779267	-0.218408461199164	0.063691725175264	-3.42914971447481	0.000605475435465657	0.00124260877813293	SWAT cells: FFA vs Basal
CFB	64.9228195779322	-1.18075342413582	0.0698132952114642	-16.9130166476073	3.60758706136953e-64	4.8774802661403e-63	SWAT cells: FFA vs Basal
NELFE	73.6757333393748	-0.708444947884742	0.0427772160722802	-16.561268192107	1.32765895780186e-61	1.66970972661993e-60	SWAT cells: FFA vs Basal
SKIV2L	26.7217216335075	-0.267593141699272	0.0420580253397285	-6.36247516467448	1.98528147010085e-10	5.80177154108656e-10	SWAT cells: FFA vs Basal
DXO	25.6190075525402	-0.235404976244284	0.0449686257922831	-5.23487147087072	1.65099710476014e-07	4.22104058760364e-07	SWAT cells: FFA vs Basal
STK19	56.6699022860057	-0.210368634018433	0.0275910523823083	-7.62452374427459	2.44936980990883e-14	8.34741885171215e-14	SWAT cells: FFA vs Basal
TNXB	296.801933906686	-0.29558258209857	0.0805619767119667	-3.66900855915398	0.000243492928019309	0.000515119375200667	SWAT cells: FFA vs Basal
AL662884.5	3.42988445721558	0.603904137978049	0.109511369477218	5.51453370422584	3.49705888186179e-08	9.25450761830928e-08	SWAT cells: FFA vs Basal
ATF6B	66.3490692585183	-0.24435918518309	0.0276274054285213	-8.84481120803422	9.16831865290328e-19	3.60357563171604e-18	SWAT cells: FFA vs Basal
FKBPL	9.56688236402214	-0.406991284158816	0.0684933220045794	-5.94205788604624	2.81465984478592e-09	7.81699311421224e-09	SWAT cells: FFA vs Basal
PPT2	10.2390043369063	0.255034502921543	0.0625729221915647	4.07579659042875	4.58570919515644e-05	0.000102301139353683	SWAT cells: FFA vs Basal
AGPAT1	43.5934832372147	-0.731506281262495	0.0433935650843409	-16.8574828973079	9.24429502359408e-64	1.23949991931343e-62	SWAT cells: FFA vs Basal
RNF5	33.49364805422	-0.966328842635131	0.0519261080656539	-18.6096913216244	2.68157909718526e-77	5.47823383279304e-76	SWAT cells: FFA vs Basal
AGER	4.17254317130059	0.290294600112233	0.102585569474854	2.82978007139095	0.00465800112405076	0.00878539104125451	SWAT cells: FFA vs Basal
GPSM3	2.0269125200218	-0.801266452434523	0.217868087145011	-3.67775961562103	0.000235291544209814	0.000498541373174654	SWAT cells: FFA vs Basal
TSBP1-AS1	8.91555863244429	0.293011271853444	0.121652537583804	2.40859153185846	0.0160142100357075	0.028264536012002	SWAT cells: FFA vs Basal
HLA-DRA	1.51438214584097	-0.985472534264515	0.33426876810663	-2.94814421295307	0.00319687891940478	0.00613211766700851	SWAT cells: FFA vs Basal
HLA-DRB1	7.67989964606173	-1.04573353195392	0.309894785905905	-3.37447927333452	0.000739554849252367	0.00150704921173835	SWAT cells: FFA vs Basal
TAP2	53.1907241862994	-0.275925314010889	0.0414036852175973	-6.66426943787159	2.65985104358114e-11	8.085510875889e-11	SWAT cells: FFA vs Basal
PSMB8	91.9115101788729	-0.85235191878195	0.0408127552169303	-20.8844493406897	7.41545224597489e-97	3.35181025299335e-95	SWAT cells: FFA vs Basal
PSMB8-AS1	4.86185984343836	-0.510317539405127	0.182785374648177	-2.79189481317846	0.00524003873138078	0.00982672966286045	SWAT cells: FFA vs Basal
PSMB9	70.6803271735392	-0.678619685513516	0.044004208338319	-15.4216996769051	1.16984484616326e-53	1.16378928426786e-52	SWAT cells: FFA vs Basal
TAP1	68.6708445852248	-0.519476006843554	0.0357546506429257	-14.5289073589742	7.94780519727091e-48	6.80322685064975e-47	SWAT cells: FFA vs Basal
HLA-DMA	30.9330912921081	-0.281494968525573	0.0782561825609637	-3.59709558163383	0.000321790261058833	0.000674327463304371	SWAT cells: FFA vs Basal
BRD2	215.09878082617	-0.203348441404886	0.0211486362753601	-9.61520349384434	6.89728329029316e-22	2.98847720385197e-21	SWAT cells: FFA vs Basal
HLA-DPA1	18.6545007105085	-0.772390151288303	0.102711618290127	-7.51998813908815	5.47812117195191e-14	1.84416574291284e-13	SWAT cells: FFA vs Basal
HLA-DPB1	5.60718799672837	-0.547057686554687	0.127443802418459	-4.29254052510484	1.76640297704017e-05	4.05425736370376e-05	SWAT cells: FFA vs Basal
SLC39A7	275.69238304667	-0.728389883600854	0.0325357241842351	-22.3873880746072	5.22313828466519e-111	4.83979724270137e-109	SWAT cells: FFA vs Basal
HSD17B8	4.70541543951009	-0.62777248133862	0.0995397516512974	-6.30675153317441	2.84952720814712e-10	8.27709173929433e-10	SWAT cells: FFA vs Basal
RING1	88.4726664246901	-0.225576234909565	0.0239096476455554	-9.43452777947974	3.92759366492937e-21	1.6625763125806e-20	SWAT cells: FFA vs Basal
AL645940.1	1.69942428610473	0.54024771531072	0.161116600790844	3.35314742651535	0.000798981362611389	0.00162355666141545	SWAT cells: FFA vs Basal
HCG25	27.1543287754845	0.338602375074024	0.0486074555985437	6.96605841438383	3.25943851988061e-12	1.02966190671256e-11	SWAT cells: FFA vs Basal
RPS18	1944.76684157608	-0.849575095963548	0.04581443512723	-18.5438299873002	9.14695640020369e-77	1.82974389979402e-75	SWAT cells: FFA vs Basal
B3GALT4	12.437138746	-0.582688734525165	0.0650685909010298	-8.95499236200523	3.3975915062567e-19	1.35491103027713e-18	SWAT cells: FFA vs Basal
WDR46	89.5279733526124	-0.52722346901221	0.0373139501396605	-14.1293930832542	2.50292073622441e-45	2.00303141583412e-44	SWAT cells: FFA vs Basal
PFDN6	47.0237282740601	-0.621418618947653	0.0418192015080792	-14.859648117088	6.0240767021088e-50	5.48594840421948e-49	SWAT cells: FFA vs Basal
RGL2	18.393770254953	-0.241594383728466	0.0511109752921324	-4.7268591989802	2.28019258070969e-06	5.50731674795316e-06	SWAT cells: FFA vs Basal
ZBTB22	17.9500561320142	-0.55284324718748	0.0531813270019054	-10.3954391203452	2.60086161260305e-25	1.23769909279138e-24	SWAT cells: FFA vs Basal
DAXX	43.5854800575828	-0.560205451772966	0.0463481988924365	-12.0868871964814	1.2389235553528e-33	7.37752390260005e-33	SWAT cells: FFA vs Basal
CUTA	205.382646774332	-0.773495872624939	0.0375818727443575	-20.5816213014843	4.01041310493815e-94	1.58130954418876e-92	SWAT cells: FFA vs Basal
SYNGAP1	32.2888013249128	0.407111857075639	0.0397346213462084	10.2457716541066	1.23634352559522e-24	5.77650509122419e-24	SWAT cells: FFA vs Basal
SYNGAP1-AS1	13.7894559898828	0.574709743666508	0.0562004597280317	10.2260683711072	1.51547556565926e-24	7.06541124007716e-24	SWAT cells: FFA vs Basal
BAK1	12.8448522303529	-0.222907991409286	0.0585322242426693	-3.80829524750554	0.000139928141202609	0.000302485887643867	SWAT cells: FFA vs Basal
ITPR3	93.3988085282873	0.519181076251911	0.0448292066711647	11.5813130502232	5.12549020667254e-31	2.86164930949256e-30	SWAT cells: FFA vs Basal
UQCC2	75.8053176140388	-0.362507683459799	0.0305299259340448	-11.8738474584885	1.61849286991241e-32	9.37735540640406e-32	SWAT cells: FFA vs Basal
AL354740.1	54.3250777415378	1.0585485405301	0.0694337336597727	15.2454503702339	1.76511651849666e-52	1.70562190213765e-51	SWAT cells: FFA vs Basal
RPS10-NUDT3	6.96003354725018	0.531993632425861	0.0845771027893705	6.29004322541917	3.17377584828175e-10	9.19732094087679e-10	SWAT cells: FFA vs Basal
RPS10	196.163499042062	-0.654990636322483	0.0455497577332658	-14.3796733268711	6.94214522954151e-47	5.79517239319352e-46	SWAT cells: FFA vs Basal
ILRUN	168.780745754475	0.353995638112926	0.0224936808281895	15.737559397984	8.3606663215587e-56	8.85016269738232e-55	SWAT cells: FFA vs Basal
AL451165.2	4.40161198300202	-0.639639231164511	0.106670369207488	-5.99640964887191	2.01727762461745e-09	5.63564853781627e-09	SWAT cells: FFA vs Basal
SNRPC	123.032751864383	-0.637715885686611	0.0360198694526476	-17.7045584944433	3.8670116790322e-70	6.29025818260129e-69	SWAT cells: FFA vs Basal
ANKS1A	142.850036507032	0.444330362534552	0.0290323756719408	15.3046504893497	7.11833542332871e-53	6.9508924560882e-52	SWAT cells: FFA vs Basal
AL591002.1	3.0289335625563	0.434134542958222	0.117536522732699	3.69361397516863	0.000221089347409303	0.000469523051365669	SWAT cells: FFA vs Basal
Z97832.2	3.31397590550314	0.298359465661432	0.11466479395041	2.60201457991077	0.00926779121048299	0.0168703320673529	SWAT cells: FFA vs Basal
ZNF76	54.936218831492	0.298758932827863	0.0308647848732883	9.6796052217562	3.68134739366459e-22	1.6071438352453e-21	SWAT cells: FFA vs Basal
RPL10A	1145.77557294913	-0.772959772178874	0.0426672470313616	-18.1159982412441	2.38310609128559e-73	4.2611776387598e-72	SWAT cells: FFA vs Basal
FKBP5	667.136030804551	0.400071567013416	0.0306197283825256	13.0658104479377	5.16318023107237e-39	3.50769078541955e-38	SWAT cells: FFA vs Basal
AL033519.5	1.76148255338298	0.777755443143513	0.147375812446426	5.27736153058524	1.31057166076764e-07	3.36928079058824e-07	SWAT cells: FFA vs Basal
LHFPL5	38.9980203417505	0.420159379749886	0.0355856577396689	11.8069864781933	3.59206162338525e-32	2.05821640500729e-31	SWAT cells: FFA vs Basal
SRPK1	162.087507574426	0.379696145284953	0.0275398862845827	13.7871355517366	3.04616977990513e-43	2.30955216071416e-42	SWAT cells: FFA vs Basal
SLC26A8	5.10484805057115	0.733154548504893	0.103902710753993	7.05616382079541	1.71162025987099e-12	5.45485660758543e-12	SWAT cells: FFA vs Basal
MAPK14	246.680178210362	0.427137758881355	0.0220146579028824	19.4024254551523	7.36149217485386e-84	1.9118509957616e-82	SWAT cells: FFA vs Basal
Z84485.1	10.1847104151213	0.325858466388766	0.0744508150112431	4.37682873370234	1.20418519666463e-05	2.79876242295654e-05	SWAT cells: FFA vs Basal
PNPLA1	3.3374613101289	0.293974140877886	0.128316452192768	2.29100895367846	0.021962895815617	0.0379758301856837	SWAT cells: FFA vs Basal
ETV7	4.11642477905189	-0.498884196187497	0.12624554702454	-3.95169737028842	7.75988340521559e-05	0.000170633252774234	SWAT cells: FFA vs Basal
KCTD20	162.042386116685	-0.225857127524375	0.0272168823399527	-8.29842024899489	1.05504889923094e-16	3.87338951330787e-16	SWAT cells: FFA vs Basal
SRSF3	391.85077350886	-0.496777520966562	0.0296317460306333	-16.7650438301204	4.39689860000311e-63	5.78486481628199e-62	SWAT cells: FFA vs Basal
CDKN1A	371.958454514352	-0.429942701625096	0.0326471845209477	-13.1693653812392	1.31700020063308e-39	9.07317318253462e-39	SWAT cells: FFA vs Basal
PPIL1	13.3212250352522	-0.298030961818795	0.0581475323966038	-5.12542750371641	2.96863379439452e-07	7.49671051154038e-07	SWAT cells: FFA vs Basal
C6orf89	211.078360520489	-0.252493068892468	0.0223431886424612	-11.3006730119365	1.30216198344114e-29	7.00198811614099e-29	SWAT cells: FFA vs Basal
PI16	47.4015336856891	-0.824722660864178	0.156220539364917	-5.27922041632248	1.29734667888807e-07	3.3356118901745e-07	SWAT cells: FFA vs Basal
MTCH1	176.495727100974	-0.626208772323545	0.0271353840218175	-23.0772032494568	7.84503193002576e-118	1.0331946874341e-115	SWAT cells: FFA vs Basal
PIM1	97.0164447568258	-0.642302815361311	0.0590418407972496	-10.8787735390397	1.45507520261299e-27	7.40960277365926e-27	SWAT cells: FFA vs Basal
TBC1D22B	59.508117439171	0.417674517235369	0.0350629587803764	11.9121298305586	1.02329585924568e-32	5.95678955982255e-32	SWAT cells: FFA vs Basal
AL096712.2	1.87770307701883	0.596301343688135	0.16106540637285	3.70223101978681	0.000213711883651166	0.000454190270423452	SWAT cells: FFA vs Basal
CCDC167	30.5221557452633	-0.803107150440414	0.0527424729956834	-15.2269528678745	2.34257836509303e-52	2.25522061901071e-51	SWAT cells: FFA vs Basal
ZFAND3	1483.33409258556	0.384511021826202	0.0191110724881361	20.1198034314873	4.95036909237307e-90	1.6551201817219e-88	SWAT cells: FFA vs Basal
BTBD9	470.428794689502	0.478976392980872	0.0212590389819447	22.5304818993777	2.08673835586309e-112	2.08232410164876e-110	SWAT cells: FFA vs Basal
GLO1	167.548056709581	-0.437639799423201	0.0260021483219689	-16.8309092773478	1.44860273810127e-63	1.93134625077273e-62	SWAT cells: FFA vs Basal
SAYSD1	36.7667601555734	-0.604359851817424	0.0461578368667399	-13.0933313353102	3.59488180200258e-39	2.45380711267974e-38	SWAT cells: FFA vs Basal
APOBEC2	2.63234177062478	0.601367876948657	0.1284131449741	4.68307101325139	2.82608550340621e-06	6.7935502998123e-06	SWAT cells: FFA vs Basal
NFYA	34.6583649507466	0.354199518830676	0.0372071644845527	9.51965901561054	1.73748226705516e-21	7.42774384886242e-21	SWAT cells: FFA vs Basal
TREM1	0.959551685670991	-0.629517167783717	0.289122601553872	-2.17733641161368	0.0294554763349705	0.0499931295132908	SWAT cells: FFA vs Basal
FOXP4	10.1088591290971	-0.373291583968792	0.0711124899956013	-5.24931111246255	1.5266905056524e-07	3.91093850406313e-07	SWAT cells: FFA vs Basal
FRS3	5.1944069725997	0.442250190948951	0.0882873592151521	5.00921303888146	5.46530495211424e-07	1.36068838866331e-06	SWAT cells: FFA vs Basal
TOMM6	171.303219016635	-0.78764541685929	0.0413361841139564	-19.0546232977842	6.01478973670355e-81	1.402099907626e-79	SWAT cells: FFA vs Basal
USP49	79.0708542086394	0.440837733038971	0.0303988860287984	14.5017726182908	1.18061177150672e-47	1.00495316311489e-46	SWAT cells: FFA vs Basal
MED20	25.9561370885142	-0.279996473548924	0.0429152946134123	-6.52439826106697	6.82750745890658e-11	2.03843131209817e-10	SWAT cells: FFA vs Basal
BYSL	34.4935376121292	-0.459606059393962	0.0450903472244469	-10.1930033296522	2.13077829851373e-24	9.88432736544588e-24	SWAT cells: FFA vs Basal
CCND3	91.8453567710406	0.208726432510527	0.0375342006869279	5.56096649696926	2.68284702084582e-08	7.13327177247847e-08	SWAT cells: FFA vs Basal
GUCA1B	7.76566352960662	0.320853188773371	0.086476531951425	3.71029204725276	0.000207020289342613	0.000440510244155998	SWAT cells: FFA vs Basal
MRPS10	116.638192443158	-0.454663954688885	0.0292899539894129	-15.5228633972326	2.42962706009472e-54	2.46044785613417e-53	SWAT cells: FFA vs Basal
TRERF1	308.486450764523	0.789314092964489	0.0517342251847365	15.2570970212842	1.47673448329271e-52	1.4312243619361e-51	SWAT cells: FFA vs Basal
UBR2	365.938982759092	0.345000417619077	0.018812028836172	18.3393519446295	4.0155532989198e-75	7.61019213590024e-74	SWAT cells: FFA vs Basal
TBCC	79.4193237529116	-0.506233934001907	0.0354800559665896	-14.2681267041577	3.45741699098674e-46	2.83241818222769e-45	SWAT cells: FFA vs Basal
BICRAL	151.202421832853	0.342357038118073	0.0294496031514372	11.6251834144449	3.06933448197621e-31	1.72293126644034e-30	SWAT cells: FFA vs Basal
RPL7L1	175.992237390306	-0.313491972840577	0.0261937615252285	-11.9681922177782	5.21525611142784e-33	3.0557773218382e-32	SWAT cells: FFA vs Basal
C6orf226	24.3405300564915	-0.411256365709623	0.047165675360625	-8.71939949052334	2.79681132544304e-18	1.08562641889018e-17	SWAT cells: FFA vs Basal
CNPY3	65.123495222381	-0.567165925463459	0.0346319593037977	-16.3769517193116	2.79399113842712e-60	3.37477188484598e-59	SWAT cells: FFA vs Basal
AL035587.1	12.7222114681452	0.218555937576435	0.0649088176006906	3.36712245970893	0.000759569508373623	0.00154577071886059	SWAT cells: FFA vs Basal
PEX6	86.9966536991709	0.229410183136845	0.0439069815931777	5.22491355161821	1.74236493704198e-07	4.45025184992657e-07	SWAT cells: FFA vs Basal
MEA1	56.7644174502573	-0.929879486313524	0.0508933436583553	-18.2711415574454	1.4048104524505e-74	2.61274603504145e-73	SWAT cells: FFA vs Basal
KLHDC3	77.1298635829997	-0.433993936496268	0.0298764138927701	-14.5263062044167	8.25535232383396e-48	7.05949624396414e-47	SWAT cells: FFA vs Basal
RRP36	114.679815369652	-0.40446962293324	0.0264047266937182	-15.3180764802033	5.79058975818453e-53	5.66503964087849e-52	SWAT cells: FFA vs Basal
CUL7	40.3616859270678	-0.24328144997545	0.0346386218418488	-7.023415974406	2.16508377295551e-12	6.87469079541435e-12	SWAT cells: FFA vs Basal
MRPL2	77.1112549658355	-0.41901016794983	0.0347720244138878	-12.0502091843257	1.9345834538098e-33	1.14595360066428e-32	SWAT cells: FFA vs Basal
AL355385.1	0.951333676280695	0.940097776052049	0.228071421412967	4.12194465324887	3.75687473943003e-05	8.4274697487906e-05	SWAT cells: FFA vs Basal
PTK7	148.385216512986	-0.203475574226303	0.0497302952033548	-4.09158186964826	4.28440637376819e-05	9.58431827620414e-05	SWAT cells: FFA vs Basal
SRF	29.8213928771198	-0.581610785471425	0.0437430905054275	-13.2960606749828	2.43988545605856e-40	1.7150590126643e-39	SWAT cells: FFA vs Basal
AL133375.1	1.74304455349775	0.503377313012474	0.148872406515953	3.38126671552482	0.000721524703992613	0.00147134783031426	SWAT cells: FFA vs Basal
DNPH1	95.1040519200012	-0.781890337208671	0.0460940271901458	-16.9629425952139	1.54413994367135e-64	2.10745454174399e-63	SWAT cells: FFA vs Basal
ABCC10	42.1730328194403	0.331324970880237	0.0328647780077895	10.0814607906893	6.67266180458042e-24	3.05114928656748e-23	SWAT cells: FFA vs Basal
DLK2	1.59509090163571	0.633799909875522	0.159032947872804	3.9853371163216	6.73843883802252e-05	0.000148841133707215	SWAT cells: FFA vs Basal
LRRC73	1.81897391264361	-0.780231022105262	0.163309311285754	-4.77762728874677	1.77375766055234e-06	4.30738885277334e-06	SWAT cells: FFA vs Basal
YIPF3	192.770893793984	-0.659177652771217	0.0304648010442752	-21.637352950811	7.99639783315121e-104	5.06015955563679e-102	SWAT cells: FFA vs Basal
XPO5	82.4087791812813	0.276396829513801	0.026076644364767	10.5994017346515	2.99892488727321e-26	1.46612221971554e-25	SWAT cells: FFA vs Basal
POLH-AS1	7.40987063852341	0.520627916842771	0.0778804992589086	6.68495864557798	2.30989863980365e-11	7.03572672102673e-11	SWAT cells: FFA vs Basal
GTPBP2	105.609507572048	0.242347241453252	0.0318922757705527	7.59893220530282	2.98584139258958e-14	1.01463857145693e-13	SWAT cells: FFA vs Basal
MAD2L1BP	40.3233519848958	-0.560921039379823	0.0394878848687834	-14.204889455177	8.54373706560455e-46	6.91845375053402e-45	SWAT cells: FFA vs Basal
MRPS18A	56.0188761130432	-0.463633567156175	0.0339339258376597	-13.6628331591871	1.69267700466219e-42	1.26088156433995e-41	SWAT cells: FFA vs Basal
AL136131.3	2.19567862194651	0.409679512217985	0.142392204062362	2.87712037969833	0.0040132246457927	0.00762862579200613	SWAT cells: FFA vs Basal
AL157371.2	0.699948453678901	-0.6067753835729	0.270125114708405	-2.24627533884771	0.0246863771663573	0.0423855506307418	SWAT cells: FFA vs Basal
AL109615.4	9.37770297233162	0.544199683902567	0.0683117247490206	7.96641697895893	1.63341135043388e-15	5.77680506981969e-15	SWAT cells: FFA vs Basal
MRPL14	132.661670326686	-0.518581966958181	0.0365761059464527	-14.1781623149655	1.2507925368049e-45	1.00813334474691e-44	SWAT cells: FFA vs Basal
TMEM63B	86.9021805542992	0.244395363772757	0.025962924640226	9.41324473877262	4.81052438232808e-21	2.03305188303473e-20	SWAT cells: FFA vs Basal
MYMX	1.14918246362908	-0.704260234109105	0.243843508159654	-2.88816478824606	0.00387496806646569	0.0073744624429291	SWAT cells: FFA vs Basal
SLC29A1	67.8460341989672	-0.653858271167382	0.0503734332597632	-12.9802205022556	1.58423829946086e-38	1.0659507956305e-37	SWAT cells: FFA vs Basal
HSP90AB1	1933.97899190195	-0.669239559702061	0.0394556764972914	-16.9618067440309	1.57428361836448e-64	2.14633675661936e-63	SWAT cells: FFA vs Basal
SLC35B2	106.335610569367	-0.490511583123927	0.035725725906645	-13.7299262835326	6.72018552518522e-43	5.04792164015433e-42	SWAT cells: FFA vs Basal
NFKBIE	6.20921763414956	-0.626933287358212	0.0936396184903508	-6.69517131173292	2.15419120315004e-11	6.57844759483615e-11	SWAT cells: FFA vs Basal
CDC5L	166.446028730012	-0.285193188639467	0.0239818235638592	-11.8920559931587	1.30162423856914e-32	7.55495321469271e-32	SWAT cells: FFA vs Basal
AL133334.1	7.60211524156599	0.412966840902241	0.0830887366194952	4.97019039768798	6.68871867352409e-07	1.65716965225919e-06	SWAT cells: FFA vs Basal
SUPT3H	366.53250153198	0.484736778442166	0.0309064044432048	15.684023657069	1.94531207154021e-55	2.03021406661749e-54	SWAT cells: FFA vs Basal
RUNX2	273.26340087246	0.322342946399959	0.049044612758949	6.57244350127206	4.94961714872951e-11	1.49045748518787e-10	SWAT cells: FFA vs Basal
RUNX2-AS1	0.947593563890286	0.778781380409241	0.210313038099275	3.70296291398553	0.000213096043135635	0.000452955664358025	SWAT cells: FFA vs Basal
ENPP4	14.8493646719633	-0.335887955227036	0.0889708411239739	-3.77525884867159	0.000159841593983309	0.000343643532971241	SWAT cells: FFA vs Basal
SLC25A27	78.2207971260106	0.359410104594264	0.0435915747523929	8.24494427273552	1.6523720864648e-16	6.03474011589657e-16	SWAT cells: FFA vs Basal
AL591242.1	7.42177624982451	0.367958799143371	0.0885867177536607	4.15365653535759	3.27204195207654e-05	7.37047477397342e-05	SWAT cells: FFA vs Basal
ADGRF5	13.6889608986928	-1.79503603228695	0.430032456744356	-4.17418732966489	2.99051617055526e-05	6.75861864503974e-05	SWAT cells: FFA vs Basal
TNFRSF21	114.478244357354	-0.351939334793877	0.0583202135388528	-6.03460298648282	1.5935397617532e-09	4.47256481162773e-09	SWAT cells: FFA vs Basal
CD2AP	218.005440050688	0.459774585793379	0.0281072566986858	16.3578605597207	3.82325332291657e-60	4.59445611223115e-59	SWAT cells: FFA vs Basal
PTCHD4	223.938630775454	0.65541759718298	0.0589441430319232	11.1192997890904	1.01062032712352e-28	5.31210380616284e-28	SWAT cells: FFA vs Basal
AL353138.1	237.151084200448	0.721708755496007	0.049918930186058	14.4576166357342	2.24435683243088e-47	1.89488571485256e-46	SWAT cells: FFA vs Basal
MMUT	80.0254049181681	-0.360754977163935	0.0315870127608236	-11.420990642438	3.28468287017081e-30	1.79715514691231e-29	SWAT cells: FFA vs Basal
CENPQ	17.8701008301445	-0.384535857536961	0.0603512841937742	-6.37162676277615	1.87033608720388e-10	5.47387137986515e-10	SWAT cells: FFA vs Basal
MCM3	38.2859050948581	-0.239962683387748	0.0461812582171923	-5.196105360733	2.03506947293444e-07	5.17950534385758e-07	SWAT cells: FFA vs Basal
PAQR8	4.95168175668175	-0.257767024315575	0.0957193364555121	-2.69294620983273	0.00708236943409982	0.0130505735062301	SWAT cells: FFA vs Basal
EFHC1	161.036211314901	0.53813011124039	0.0297604538899971	18.0820532250438	4.41337929325939e-73	7.83208794552769e-72	SWAT cells: FFA vs Basal
TRAM2	541.75323659251	0.26710053907896	0.0260852334637054	10.239530324718	1.31874992437362e-24	6.15598538824641e-24	SWAT cells: FFA vs Basal
TRAM2-AS1	19.2922029701962	0.419290319492546	0.0478213363518916	8.76785032536969	1.82109695439394e-18	7.10715410375314e-18	SWAT cells: FFA vs Basal
TMEM14A	98.6006291277775	-0.581479923569475	0.0392157493613076	-14.8277141974799	9.69793904485533e-50	8.78537110749901e-49	SWAT cells: FFA vs Basal
GSTA2	0.412446759266939	-0.716818769218529	0.300951107239003	-2.38184459859542	0.0172261651760319	0.0302431219036505	SWAT cells: FFA vs Basal
GSTA1	1.40930612564573	-1.27469710766802	0.302288012938562	-4.21682982158838	2.47760807337468e-05	5.62787090384399e-05	SWAT cells: FFA vs Basal
ELOVL5	406.122057090997	-0.379988729083988	0.0338885649700347	-11.2128893454174	3.52495372776656e-29	1.8725414510013e-28	SWAT cells: FFA vs Basal
AL034374.1	0.634673510993011	-0.876102883519343	0.238222778062073	-3.67766210538885	0.00023538148419912	0.000498691214073671	SWAT cells: FFA vs Basal
AL590652.1	2.74712254311052	0.489251206501005	0.180925396236309	2.70415992822803	0.00684773225705262	0.012640655525381	SWAT cells: FFA vs Basal
MLIP	2.19977952640326	-0.685810927971134	0.264738456452045	-2.59052249968588	0.00958303569281111	0.0174099755654355	SWAT cells: FFA vs Basal
COL21A1	365.669919928825	-0.262679368844941	0.079109275701405	-3.3204623164092	0.000898684906265633	0.00181917608590636	SWAT cells: FFA vs Basal
DST	2059.88632094502	0.597539374539741	0.0295449451629025	20.2247582875878	5.92802273764565e-91	2.07281064593284e-89	SWAT cells: FFA vs Basal
AL512422.1	37.7842565472872	0.893339141298746	0.0477371376036878	18.7137140210462	3.82748397636653e-78	8.00839288442174e-77	SWAT cells: FFA vs Basal
BEND6	69.4395554222124	0.57857721895812	0.0423920872875431	13.6482361680769	2.06824163478951e-42	1.53755098036143e-41	SWAT cells: FFA vs Basal
ZNF451	272.302513993719	0.412499980304502	0.0187045385575415	22.0534700193491	8.84730716742088e-108	6.9770025671348e-106	SWAT cells: FFA vs Basal
ZNF451-AS1	88.2345023326379	0.659027109390696	0.031046061405217	21.2273982451105	5.33345918211189e-100	2.80682755537308e-98	SWAT cells: FFA vs Basal
PRIM2	359.164346747087	0.599260022096371	0.0458763502692475	13.0625042877065	5.39242450851564e-39	3.66151410294264e-38	SWAT cells: FFA vs Basal
AL021368.1	1.60845408452591	0.773400508086753	0.154515254148415	5.00533434287262	5.57651530705417e-07	1.38771043201151e-06	SWAT cells: FFA vs Basal
AL021368.2	25.3930146517442	0.411441508559499	0.0526007010525171	7.8219776605013696	5.19998387329449e-15	1.81213675745636e-14	SWAT cells: FFA vs Basal
AL135905.2	1.51474517266587	-0.789537660820169	0.166790701410793	-4.73370310300211	2.20460141879167e-06	5.33020070921162e-06	SWAT cells: FFA vs Basal
PHF3	363.715915236173	0.292328437298304	0.019345504190828	15.1109236758431	1.37202922065009e-51	1.30012045762479e-50	SWAT cells: FFA vs Basal
EYS	113.243344740574	0.495337083792334	0.0348061837523091	14.2312954306423	5.85863495170357e-46	4.76944724888451e-45	SWAT cells: FFA vs Basal
FAM135A	107.108607610259	0.494257201495084	0.0308967237126364	15.9970748384865	1.33921169178399e-57	1.49316060779268e-56	SWAT cells: FFA vs Basal
SDHAF4	32.0936526120358	0.217610865280636	0.0422563045446126	5.1497845735869	2.60785818015666e-07	6.60234977402073e-07	SWAT cells: FFA vs Basal
B3GAT2	12.489687966259	0.368511594784395	0.0596115541435139	6.18188202067689	6.33418585637258e-10	1.80971756462489e-09	SWAT cells: FFA vs Basal
AL589935.1	36.0111174043617	0.364213625087286	0.0476348792860403	7.64594411796948	2.07417739354948e-14	7.07992796679927e-14	SWAT cells: FFA vs Basal
LINC00472	205.117956928307	0.401381518937375	0.0338992454379665	11.8404263502525	2.41223560485928e-32	1.38678158138874e-31	SWAT cells: FFA vs Basal
RIMS1	366.420166614171	-0.461191711909558	0.143628798092852	-3.21099750212635	0.00132275084562644	0.00263666031728472	SWAT cells: FFA vs Basal
KHDC1	34.7971544762585	0.460291824579769	0.0497313549303154	9.25556573362499	2.13098886735548e-20	8.82498103169001e-20	SWAT cells: FFA vs Basal
AC019205.1	44.2976488523295	0.342933134014028	0.0433277114215789	7.91486840090136	2.4751475865725e-15	8.70276516243713e-15	SWAT cells: FFA vs Basal
OOEP	4.18076573077349	-0.389878479890384	0.140310976853391	-2.77867411826063	0.00545812522901771	0.0102091456323888	SWAT cells: FFA vs Basal
CGAS	34.7238362512321	0.214867319707086	0.041844921336153	5.13484821684789	2.82371819817033e-07	7.13770154438125e-07	SWAT cells: FFA vs Basal
EEF1A1	7508.12034901033	-1.00737749143012	0.0473346791280237	-21.2820179620425	1.66614965884487e-100	9.02468745276202e-99	SWAT cells: FFA vs Basal
AL121972.1	4.17097530106851	0.449949332018097	0.108206288340977	4.15825493062129	3.20688025629098e-05	7.22808689509769e-05	SWAT cells: FFA vs Basal
AL590428.1	8.8487278681873	0.435483075714842	0.0795642765131795	5.47334928185649	4.41608484149716e-08	1.16296509554044e-07	SWAT cells: FFA vs Basal
AL357507.1	659.39763234876	-0.296425097292744	0.11361062311931	-2.6091318677255	0.00907722552124696	0.0165385264149405	SWAT cells: FFA vs Basal
AL356277.3	83.7204844644147	-0.294619114726288	0.103098150684779	-2.8576566385471	0.00426781932670641	0.00808355763114307	SWAT cells: FFA vs Basal
COL12A1	2763.99968030803	-0.686456026442045	0.0509285376071919	-13.4788089093905	2.08444667713752e-41	1.51021974415897e-40	SWAT cells: FFA vs Basal
COX7A2	261.614408726811	-0.536975374253272	0.0329827076278799	-16.280512209961	1.35728114585678e-59	1.60797531183809e-58	SWAT cells: FFA vs Basal
TMEM30A	487.755099383184	-0.433697623062791	0.0264123467154436	-16.4202608626671	1.36976577462959e-60	1.67161679316861e-59	SWAT cells: FFA vs Basal
AL080250.1	18.5635916254729	0.436099025557753	0.0530842585608968	8.21522306951828	2.11770223297308e-16	7.71465661815314e-16	SWAT cells: FFA vs Basal
SENP6	635.210332299369	0.337958558766554	0.0164828875132315	20.5036015986435	1.9993412705936e-93	7.68487544674827e-92	SWAT cells: FFA vs Basal
IMPG1	1.59966000009596	0.3842512459347	0.152633443758697	2.51747740516276	0.0118198550504354	0.0212211016042866	SWAT cells: FFA vs Basal
AL355612.1	73.3938445402567	0.27743038259916	0.106410862080407	2.60716224993578	0.00912960887333298	0.0166304642433914	SWAT cells: FFA vs Basal
IRAK1BP1	57.1935136679909	0.250649165732187	0.0400985600118733	6.25082710346628	4.08284662885501e-10	1.17660175258962e-09	SWAT cells: FFA vs Basal
PHIP	315.708826485759	0.279469301695834	0.0179740255970135	15.54850916326	1.6285268540393e-54	1.65435118355716e-53	SWAT cells: FFA vs Basal
HMGN3	180.060607220655	-0.395859451365246	0.0275845397456568	-14.3507723897251	1.0535727149397e-46	8.74158749252017e-46	SWAT cells: FFA vs Basal
HMGN3-AS1	8.97331072577225	0.453160829697982	0.0704368447620408	6.43357650713787	1.24635813937781e-10	3.67630308391964e-10	SWAT cells: FFA vs Basal
AL391840.1	12.6672301453347	0.507790459949375	0.0680372962421135	7.46341327471895	8.43093773571265e-14	2.81592017962236e-13	SWAT cells: FFA vs Basal
AL391840.3	16.0141289846501	0.435794995046383	0.0535758749001848	8.13416478701087	4.14788018764974e-16	1.49821455476225e-15	SWAT cells: FFA vs Basal
ELOVL4	29.3010497711546	0.278190953059403	0.0486374718571431	5.7196836602959	1.06722560473923e-08	2.89212119437636e-08	SWAT cells: FFA vs Basal
BCKDHB	303.050183623841	0.301914528108324	0.0250061872874319	12.0735930127207	1.45633897322705e-33	8.65232760713893e-33	SWAT cells: FFA vs Basal
AL359715.3	1.90770202086367	-0.498928759094261	0.192195574295006	-2.59594301754546	0.00943317079278915	0.017156930684817	SWAT cells: FFA vs Basal
AL359715.1	14.3589596823344	0.488099850020891	0.0616494767857698	7.91733969968674	2.42646151896499e-15	8.53620937078598e-15	SWAT cells: FFA vs Basal
LINC02542	17.8558657691155	0.570003049814768	0.0630610684836389	9.03890567541929	1.58248034723033e-19	6.37538083988991e-19	SWAT cells: FFA vs Basal
IBTK	367.832943609787	0.274279349282128	0.0180834091299341	15.1674580446285	5.80830568687249e-52	5.55460711558816e-51	SWAT cells: FFA vs Basal
AL121977.2	1.84057288609159	0.5469952075214	0.149587112998829	3.65670007633399	0.000255483013655768	0.000539517075476062	SWAT cells: FFA vs Basal
UBE3D	128.698989884812	0.72987956774523	0.0335622475975517	21.7470407970673	7.36817909420096e-105	4.90172837433446e-103	SWAT cells: FFA vs Basal
DOP1A	178.7173307765	0.510163405855652	0.0258888168233135	19.7059374840274	1.91757582993053e-86	5.46119702607549e-85	SWAT cells: FFA vs Basal
PGM3	249.216150131771	-0.403107497819114	0.0234436253728478	-17.1947594029544	2.90661896428924e-66	4.16642149328643e-65	SWAT cells: FFA vs Basal
RWDD2A	29.3705758584196	-0.380099970164952	0.0393837321629416	-9.65119223826659	4.85875140534017e-22	2.11617097887444e-21	SWAT cells: FFA vs Basal
ME1	747.042401260582	-0.27828719705997	0.0439842372680789	-6.32697562455935	2.50012830246198e-10	7.28011546659665e-10	SWAT cells: FFA vs Basal
CYB5R4	77.3620121694961	0.398766871152766	0.0323582987147153	12.3234807450313	6.77075086294937e-35	4.16075630362912e-34	SWAT cells: FFA vs Basal
MRAP2	3.31205816891251	0.852306379624573	0.160404083641585	5.31349551878623	1.07542081710139e-07	2.77519326633138e-07	SWAT cells: FFA vs Basal
CEP162	91.8843130561459	0.302050910621602	0.0345860587984421	8.73331397433488	2.47317323905497e-18	9.60863726973364e-18	SWAT cells: FFA vs Basal
TBX18	123.214200766845	0.296179753095902	0.0327351462755811	9.04776018419194	1.45930845839631e-19	5.8873826703611e-19	SWAT cells: FFA vs Basal
TBX18-AS1	2.56427414773921	0.361732751258662	0.132712835730187	2.72568021976477	0.0064169134353643	0.0118902170461739	SWAT cells: FFA vs Basal
SNX14	401.825628467841	0.262878717264706	0.0178773039938287	14.7046063184612	6.02201187547287e-49	5.3179407116795e-48	SWAT cells: FFA vs Basal
SYNCRIP	421.89995188991	-0.26261416231746	0.0264719851279291	-9.92045594798972	3.39203089660915e-23	1.52233595593365e-22	SWAT cells: FFA vs Basal
SNHG5	294.982454627856	-0.539290933764947	0.0539432989600219	-9.99736657123294	1.56503524328391e-23	7.08141600749931e-23	SWAT cells: FFA vs Basal
AL139274.2	2.46895851693471	0.425332346897305	0.129452614120657	3.28562192263551	0.001017574930691	0.00205008398639369	SWAT cells: FFA vs Basal
ZNF292	641.869840711374	0.460243098866474	0.0207603045943104	22.169380838112	6.78370829236705e-109	5.60520100781729e-107	SWAT cells: FFA vs Basal
GJB7	6.77744170704167	0.48299210857155	0.0799454847764552	6.04151829114677	1.52670695899718e-09	4.28962660290036e-09	SWAT cells: FFA vs Basal
SMIM8	91.9021814622589	0.336246489527281	0.0285092436991514	11.7942970734537	4.17673492843088e-32	2.39111623385126e-31	SWAT cells: FFA vs Basal
C6orf163	3.41613196495522	0.415748123010761	0.112636726751722	3.69105295404375	0.000223327633036339	0.00047412122077799	SWAT cells: FFA vs Basal
RARS2	324.841754692509	0.243474643681139	0.0170447675942659	14.2844214410437	2.73672840807622e-46	2.24768656370806e-45	SWAT cells: FFA vs Basal
AKIRIN2	128.807239747819	-0.285831762457175	0.0241126182967914	-11.8540325624949	2.05079059433496e-32	1.18213201444169e-31	SWAT cells: FFA vs Basal
CNR1	1.62563591280859	-0.793491084577313	0.342209994659148	-2.31872562742551	0.0204099180419369	0.035489265035725	SWAT cells: FFA vs Basal
RNGTT	251.550006809915	0.468582786729295	0.0255093585886908	18.3690540512859	2.32427426371673e-75	4.43080791859886e-74	SWAT cells: FFA vs Basal
PNRC1	350.906371746574	-0.63662964195955	0.0368410882662941	-17.2804244369188	6.60601079618735e-67	9.70515006268861e-66	SWAT cells: FFA vs Basal
SRSF12	14.3135112397915	0.378760192000421	0.0675590216130196	5.60635993472452	2.0662604079242e-08	5.52159092425516e-08	SWAT cells: FFA vs Basal
AL353135.2	5.50755319129253	0.530179019866741	0.0931517699368821	5.69156141881126	1.25882858398035e-08	3.40069841851002e-08	SWAT cells: FFA vs Basal
GABRR2	8.08103260379466	0.279893995407298	0.0765289991712847	3.65735862794767	0.000254827725410778	0.000538264702090908	SWAT cells: FFA vs Basal
MDN1	156.228600799144	0.512323441627493	0.0249728460920361	20.5152204013652	1.57453361753118e-93	6.09720518012634e-92	SWAT cells: FFA vs Basal
CASP8AP2	111.965736764477	0.404304041935889	0.0251762509813757	16.0589454813973	4.94893435917907e-58	5.6094408889865e-57	SWAT cells: FFA vs Basal
BACH2	73.7995829826986	0.676838950787081	0.0591210630321587	11.4483555618565	2.39648559039627e-30	1.31674753584988e-29	SWAT cells: FFA vs Basal
AL158136.1	0.543875417488274	0.901388347462348	0.25287620332647	3.56454397687485	0.000364489338856456	0.00076091695338194	SWAT cells: FFA vs Basal
MANEA-DT	17.7068877132047	0.46444239469928	0.0573303741062548	8.10115757902596	5.44386819334127e-16	1.96004940710851e-15	SWAT cells: FFA vs Basal
MANEA	54.8934545573235	-0.24003024319976	0.0327019201540764	-7.33994340604003	2.13684190851167e-13	7.02577155193704e-13	SWAT cells: FFA vs Basal
UFL1-AS1	18.0192881292747	0.460596169259703	0.0710917461840631	6.47889795908483	9.23949596787312e-11	2.74309100453677e-10	SWAT cells: FFA vs Basal
NDUFAF4	73.9950066990799	-0.336653272637806	0.0323766609967484	-10.3980232140558	2.53129872940033e-25	1.20570122148507e-24	SWAT cells: FFA vs Basal
KLHL32	1.69822292387556	0.592000654062935	0.162964679523181	3.63269302154966	0.000280478622282614	0.000590475320928466	SWAT cells: FFA vs Basal
MMS22L	74.6927241897659	0.64648836262823	0.0389578742664455	16.5945492355843	7.63145863285588e-62	9.67733109625834e-61	SWAT cells: FFA vs Basal
AL589740.1	3.40738752315667	0.416182321260712	0.13376379249242	3.11132267937376	0.00186251294866249	0.00365805438705893	SWAT cells: FFA vs Basal
FBXL4	182.614082385098	0.367925001941574	0.0233152741982471	15.7804278351243	4.24302273724235e-56	4.52653062984181e-55	SWAT cells: FFA vs Basal
PNISR	494.016486626197	0.319242014777659	0.01452208405374	21.9832094068786	4.16921619435141e-107	3.19086472455597e-105	SWAT cells: FFA vs Basal
AL513550.1	32.6195134930552	0.381928210413472	0.0447827003638593	8.52847656149152	1.48287534676473e-17	5.5952880849056e-17	SWAT cells: FFA vs Basal
USP45	145.501602375033	0.388372549670488	0.025939480108356	14.9722565004447	1.11473841868681e-50	1.03292458117248e-49	SWAT cells: FFA vs Basal
TSTD3	181.665180797127	0.404634565608911	0.0284529599219622	14.2211765214832	6.77050072317208e-46	5.50142941630754e-45	SWAT cells: FFA vs Basal
ASCC3	1043.97512141175	0.528126613550684	0.0261319800722738	20.2099730709281	7.9991607735296e-91	2.77087084471596e-89	SWAT cells: FFA vs Basal
AL133338.1	5.62779526656826	0.353991946245966	0.0968223343539703	3.65609803366046	0.00025608345527559	0.000540741047214551	SWAT cells: FFA vs Basal
HACE1	105.985231037286	0.476223746812315	0.0276050787860275	17.2513090979968	1.09392440063231e-66	1.59628057223877e-65	SWAT cells: FFA vs Basal
LIN28B-AS1	0.369440885156284	0.729150372679527	0.313049333454053	2.32918679185288	0.0198491723250835	0.0345744730429198	SWAT cells: FFA vs Basal
BVES-AS1	7.97497923567055	0.405544148861876	0.185238165870913	2.18931205108395	0.0285741670474127	0.0485721525286722	SWAT cells: FFA vs Basal
POPDC3	16.134598142099	0.715503295143174	0.070621332766111	10.1315461931713	4.00269302140062e-24	1.84261657984811e-23	SWAT cells: FFA vs Basal
PREP	188.600137104342	0.211655744441644	0.0196504229285671	10.7710528781519	4.71577193591912e-27	2.36061552918043e-26	SWAT cells: FFA vs Basal
AL096794.1	2.90074001962251	0.511626199214936	0.124185611160128	4.11985087833753	3.79117683501273e-05	8.50221133930376e-05	SWAT cells: FFA vs Basal
PRDM1	10.2539401705262	0.38156898153802	0.0913079585903652	4.17892358375739	2.9289207030995e-05	6.62229609079883e-05	SWAT cells: FFA vs Basal
ATG5	184.286500384713	0.318634548864625	0.0225874307394284	14.106719464486	3.45269831964951e-45	2.75208165601556e-44	SWAT cells: FFA vs Basal
CRYBG1	89.6489588690899	0.779094034050808	0.0654045385992885	11.9119261558293	1.02579887270516e-32	5.97002058150188e-32	SWAT cells: FFA vs Basal
QRSL1	51.5262959498059	0.211912850382464	0.0303268797127287	6.9876245888073	2.79579271132466e-12	8.84703523543337e-12	SWAT cells: FFA vs Basal
MTRES1	87.757655345907	-0.291019625135069	0.0266883254186046	-10.9043793707715	1.09840243988735e-27	5.61206209194119e-27	SWAT cells: FFA vs Basal
BEND3	6.56763338745588	0.455294175579159	0.0844859363836477	5.38899366057427	7.08533048620172e-08	1.84808383899169e-07	SWAT cells: FFA vs Basal
PDSS2	309.515814251675	0.492046369104178	0.0229591060343208	21.431425438283	6.80641927872376e-102	3.9155775651106e-100	SWAT cells: FFA vs Basal
SOBP	237.234716051423	0.483421470670352	0.0366455371241198	13.1918238511005	9.77903541279874e-40	6.75677959480861e-39	SWAT cells: FFA vs Basal
AL121957.1	1.29032274234451	0.729905584370357	0.17015767319528	4.2895837176422	1.79008327794822e-05	4.10606583382253e-05	SWAT cells: FFA vs Basal
AL024507.2	3.80388130950739	-0.492946001105724	0.105414416748164	-4.67626740546673	2.92143609983432e-06	7.01820922316679e-06	SWAT cells: FFA vs Basal
OSTM1	176.993904680953	-0.390661663729422	0.0227638147593337	-17.161520064173	5.15466755598575e-66	7.32007935085114e-65	SWAT cells: FFA vs Basal
SNX3	300.937828706617	-0.654670576467422	0.0317169262226597	-20.6410473660497	1.17488939372612e-94	4.85390212105481e-93	SWAT cells: FFA vs Basal
AFG1L	102.743760727971	0.363306376440249	0.0270695623617703	13.4212135233238	4.54213937331198e-41	3.26081367018758e-40	SWAT cells: FFA vs Basal
AL139106.1	15.4792424141749	0.53711390884766	0.0593068882488147	9.05651813317645	1.3468106040022e-19	5.44283506555095e-19	SWAT cells: FFA vs Basal
FOXO3	719.957209412644	0.267221489079738	0.0185509740299792	14.4047147415492	4.83309194085801e-47	4.05414065326741e-46	SWAT cells: FFA vs Basal
ARMC2	107.892843349767	0.206956115216032	0.0292651672921024	7.07175575489986	1.52985522595772e-12	4.88457960096887e-12	SWAT cells: FFA vs Basal
SESN1	183.402781171155	0.319367596629166	0.0252609752292946	12.6427263290612	1.2272354901595e-36	7.8696551636649e-36	SWAT cells: FFA vs Basal
CEP57L1	108.155066618317	0.382986690332355	0.0239421819481016	15.9963152549144	1.35564736123882e-57	1.51083637402668e-56	SWAT cells: FFA vs Basal
CD164	632.45977134909	-0.521136336098595	0.0253670009240981	-20.5438686921609	8.73221378762177e-94	3.40687649202777e-92	SWAT cells: FFA vs Basal
PPIL6	22.5570322413669	0.310395840624761	0.0523339148153654	5.93106481179252	3.00976370573585e-09	8.3525852332139e-09	SWAT cells: FFA vs Basal
SMPD2	10.8413217001116	-0.336036389724034	0.066151010540101	-5.07983758646178	3.77757682716866e-07	9.50162198554445e-07	SWAT cells: FFA vs Basal
AL109947.1	0.722132810618801	0.64803966619223	0.226917975979808	2.85583221599815	0.00429241902266699	0.00812659161873139	SWAT cells: FFA vs Basal
AK9	45.6872490477374	0.381687742385192	0.0432941399581877	8.81615254983275	1.1846005827871e-18	4.64266799401985e-18	SWAT cells: FFA vs Basal
FIG4	70.409259667533	0.351145982198019	0.0273332764751781	12.8468309504315	8.9606461306283e-38	5.9111101921981e-37	SWAT cells: FFA vs Basal
WASF1	170.01128256833	0.240987289311616	0.024347656665264	9.89776111207548	4.25698124839527e-23	1.90557933902028e-22	SWAT cells: FFA vs Basal
CDC40	204.671511524252	-0.360150052889237	0.0225369132183734	-15.9804516882827	1.74874163282684e-57	1.94142497491195e-56	SWAT cells: FFA vs Basal
DDO	1.90883528255406	-0.646091181118344	0.254547619924777	-2.53819376236664	0.0111426273679578	0.0200732861450954	SWAT cells: FFA vs Basal
CDK19	167.049529092364	0.510593950698447	0.0279077890178411	18.2957507085936	8.94602538809625e-75	1.67342919029674e-73	SWAT cells: FFA vs Basal
GTF3C6	96.7122315228363	-0.865034577548366	0.045018078919273	-19.2152708048594	2.75791411210157e-82	6.76314571252128e-81	SWAT cells: FFA vs Basal
RPF2	125.610368963684	-0.219243244120774	0.0296721880921813	-7.38884653331464	1.48107990314075e-13	4.89573424474287e-13	SWAT cells: FFA vs Basal
MFSD4B	787.380991263296	0.668358289849072	0.0373702036273005	17.8847912233694	1.54932407193279e-71	2.62555277898735e-70	SWAT cells: FFA vs Basal
AL080317.1	5.89722947239252	0.663748785874981	0.0909588775978565	7.29724028488477	2.93729965033804e-13	9.60043328647271e-13	SWAT cells: FFA vs Basal
REV3L	2674.16302690114	0.609922666297748	0.0385694009173252	15.8136411712782	2.5055736872409e-56	2.69403685517883e-55	SWAT cells: FFA vs Basal
AL080317.2	10.4888093090009	0.53926798106943	0.0660543593938706	8.16400289122281	3.24101140714715e-16	1.17392211305923e-15	SWAT cells: FFA vs Basal
REV3L-IT1	1.88080300308135	0.610609659928078	0.15018111857568	4.06582176054559	4.7863507291367e-05	0.000106648805966551	SWAT cells: FFA vs Basal
TRAF3IP2-AS1	285.351556745106	0.518856484802406	0.0282089712109638	18.3933146984369	1.48610150838854e-75	2.84973419328459e-74	SWAT cells: FFA vs Basal
AL008730.1	3.67288980270329	0.666935572404809	0.105734847724529	6.30762314182717	2.83353118718925e-10	8.23154928357688e-10	SWAT cells: FFA vs Basal
TRAF3IP2	91.9115453615969	0.434500697675492	0.0343937417557423	12.633132526296	1.38646837913841e-36	8.87538171644362e-36	SWAT cells: FFA vs Basal
Z97989.1	3.58101815184629	0.332209351635746	0.111216607184893	2.98704806813126	0.00281685428775254	0.00542805143313574	SWAT cells: FFA vs Basal
FYN	838.670350202694	0.436677087267781	0.0312168188332009	13.9885197656127	1.83185008190652e-44	1.43240959539074e-43	SWAT cells: FFA vs Basal
FAM229B	45.5170667584115	-0.381714624345778	0.035431107840522	-10.7734318120648	4.59546056184769e-27	2.30261151558784e-26	SWAT cells: FFA vs Basal
Z99289.1	41.8417089732745	0.692210188701818	0.0651734331207914	10.6210484173649	2.37874309805296e-26	1.16578182242131e-25	SWAT cells: FFA vs Basal
Z99289.2	2.26847569145916	0.8012557109905	0.135240585722255	5.92466903859796	3.12926973974701e-09	8.67402814078377e-09	SWAT cells: FFA vs Basal
Z99289.3	15.3744672264537	0.589851599040998	0.073651502549804	8.00868385057227	1.15942536056231e-15	4.12298396104565e-15	SWAT cells: FFA vs Basal
AL365214.2	55.4923742203671	0.768078153337767	0.0561309173391922	13.6836914439927	1.27074192363424e-42	9.48759689458719e-42	SWAT cells: FFA vs Basal
AL360015.1	1.46749207751404	0.475173764244129	0.175786043460061	2.70313703460815	0.0068688421573544	0.0126769684406017	SWAT cells: FFA vs Basal
AL589684.1	4.08789728356862	0.651432870730507	0.121053742094448	5.38135260801973	7.39282216512175e-08	1.92615757254553e-07	SWAT cells: FFA vs Basal
MARCKS	1440.39959010138	-0.92223588734138	0.0492473385620717	-18.7266137474412	3.00427857904512e-78	6.30631130528524e-77	SWAT cells: FFA vs Basal
HDAC2	196.465656080892	-0.294047641942005	0.0221952811215231	-13.2482053429304	4.62122262069523e-40	3.22739221787181e-39	SWAT cells: FFA vs Basal
FRK	17.5379718439303	0.356323828952883	0.0877250869688185	4.06182360445578	4.869086357661e-05	0.000108455052841273	SWAT cells: FFA vs Basal
COL10A1	16.692426260665	0.239666208163935	0.0717137900268115	3.34198217768621	0.000831824015340768	0.00168765045965094	SWAT cells: FFA vs Basal
TSPYL1	96.5648847008936	-0.598396838571673	0.0391551055462663	-15.2827282731903	9.96786966878365e-53	9.71511564825664e-52	SWAT cells: FFA vs Basal
CALHM6	4.24764380673808	-0.659411315553267	0.123773896201419	-5.32754753458029	9.95477314990363e-08	2.57555434158606e-07	SWAT cells: FFA vs Basal
CALHM5	26.8255527080696	-0.656470274572893	0.0659947074647309	-9.94731698634662	2.59073742220034e-23	1.16614646806016e-22	SWAT cells: FFA vs Basal
RWDD1	155.106662586602	-0.503729500499022	0.0314754288638062	-16.0038963306474	1.20022723467538e-57	1.33992666108661e-56	SWAT cells: FFA vs Basal
RSPH4A	2.41849458860204	0.735641022928375	0.145682917507458	5.0496038623795	4.42727178069367e-07	1.10884801959743e-06	SWAT cells: FFA vs Basal
ZUP1	64.5348926593104	0.338052227598463	0.0268304884708292	12.5995554634051	2.12337863264104e-36	1.35192781899072e-35	SWAT cells: FFA vs Basal
KPNA5	81.8103156375785	0.337945253264108	0.0325676851178315	10.376704762448	3.16512001342888e-25	1.50346098038104e-24	SWAT cells: FFA vs Basal
FAM162B	5.80875213716016	-0.392810459636084	0.147572664336059	-2.66181044709986	0.00777216328692693	0.0142598668042797	SWAT cells: FFA vs Basal
DCBLD1	124.849988252395	0.316862435526439	0.0454048275141612	6.97860674457168	2.98121663824753e-12	9.42804311059633e-12	SWAT cells: FFA vs Basal
GOPC	442.41066739616	-0.208798430062536	0.0217515349202276	-9.59925038983646	8.0527935514874e-22	3.48100181095203e-21	SWAT cells: FFA vs Basal
CEP85L	321.071729247922	0.581805388864201	0.0271404212732969	21.4368591778872	6.0565856286628e-102	3.49973528141774e-100	SWAT cells: FFA vs Basal
Z99496.2	5.06283494770696	0.803444836815394	0.0995524446207482	8.07056863220357	6.99715179705797e-16	2.50678132248922e-15	SWAT cells: FFA vs Basal
MCM9	144.898500474653	0.501790802955922	0.0274368726868296	18.2889212150186	1.01402016813771e-74	1.89271606203834e-73	SWAT cells: FFA vs Basal
ASF1A	43.9543350083831	-0.400252477275847	0.0389871644439582	-10.266262832507	1.00003870851364e-24	4.68931940943182e-24	SWAT cells: FFA vs Basal
AL137009.1	26.9386939469594	0.503881287671308	0.0664769421869198	7.57979039190003	3.46113680880993e-14	1.17307896152284e-13	SWAT cells: FFA vs Basal
AL078600.1	54.2269781130211	0.539767875736772	0.0379610753949593	14.2189827374713	6.98610805628561e-46	5.67484575830714e-45	SWAT cells: FFA vs Basal
TBC1D32	191.889268995525	0.436712220943086	0.0309847784530429	14.0944116029397	4.11059649715535e-45	3.26744565314631e-44	SWAT cells: FFA vs Basal
GJA1	426.386756954635	-0.723917574372224	0.0459291025500643	-15.7616311701961	5.71389617529289e-56	6.07569820770386e-55	SWAT cells: FFA vs Basal
SERINC1	430.779883991041	-0.467981455844982	0.0188685075714568	-24.8022507383106	8.47742701449342e-136	3.14209776987188e-133	SWAT cells: FFA vs Basal
PKIB	20.4575287146983	-0.437316383026506	0.11429052087472	-3.82635742386608	0.000130053418027317	0.000281796887482774	SWAT cells: FFA vs Basal
FABP7	8.5337232130911	-1.22258689170043	0.0955128785630324	-12.8002308180211	1.63464642877547e-37	1.07044173635991e-36	SWAT cells: FFA vs Basal
SMPDL3A	245.869410077679	-0.751369563202477	0.0646344537821419	-11.6249077579437	3.07925797288108e-31	1.72812779810512e-30	SWAT cells: FFA vs Basal
NKAIN2	25.3894691715905	0.251203024968281	0.111939899866606	2.24408834801201	0.0248267175141354	0.0426039543557275	SWAT cells: FFA vs Basal
RNF217-AS1	78.1802424792645	0.206758115226194	0.0525178409252041	3.93691194427926	8.25368759385708e-05	0.00018123047107534	SWAT cells: FFA vs Basal
TPD52L1	140.168915860551	-0.88721727467151	0.0787673709298703	-11.2637665088687	1.98106573291731e-29	1.05954958648814e-28	SWAT cells: FFA vs Basal
HDDC2	108.172322001825	-0.529396749966051	0.0367928742490046	-14.388567372672	6.10473882380777e-47	5.10433286444385e-46	SWAT cells: FFA vs Basal
TRMT11	271.942932334916	0.278705591188248	0.0223180653462792	12.4878920669848	8.69263040426232e-36	5.45286015083621e-35	SWAT cells: FFA vs Basal
CENPW	14.1389894172963	-0.464248274204965	0.0722380998187288	-6.42664017145979	1.30455127860912e-10	3.84532866661141e-10	SWAT cells: FFA vs Basal
RSPO3	21.0099624693428	0.375298356124691	0.103203356646145	3.63649369866412	0.000276374400825655	0.000582186900815606	SWAT cells: FFA vs Basal
SOGA3	6.21850799009658	0.595757728094965	0.11497622514974	5.18157321062747	2.20022197078831e-07	5.5883268753894e-07	SWAT cells: FFA vs Basal
PTPRK	453.191566508514	0.340358338021991	0.0395060265385039	8.61535233593453	6.97268347637516e-18	2.6658749306595e-17	SWAT cells: FFA vs Basal
AL590006.1	11.0187693966789	0.593924481538857	0.0813387460418844	7.30186424601411	2.83807549154151e-13	9.28548154199803e-13	SWAT cells: FFA vs Basal
LAMA2	1343.31714929482	0.471617952815923	0.0367082647357172	12.8477321445554	8.85688498702382e-38	5.84563421491562e-37	SWAT cells: FFA vs Basal
AL356124.1	252.120181884495	0.949172893609972	0.0466240440947582	20.3580129531639	3.94251344934604e-92	1.45502861227998e-90	SWAT cells: FFA vs Basal
ARHGAP18	385.454198235214	0.557004661656153	0.0444710036708086	12.5251200935179	5.44089326926486e-36	3.43130714319584e-35	SWAT cells: FFA vs Basal
TMEM244	1.51677985870233	1.67826052303372	0.28638814500128	5.86009076257753	4.62614251200344e-09	1.27266745280383e-08	SWAT cells: FFA vs Basal
L3MBTL3	38.0845386657332	0.205985333386853	0.0434371275839666	4.74214905183753	2.11462945628703e-06	5.11791616076185e-06	SWAT cells: FFA vs Basal
SAMD3	142.937117652461	0.27088739581442	0.085949494405636	3.15170435483862	0.00162320533687944	0.00320869047354949	SWAT cells: FFA vs Basal
ARG1	5.10354598564321	0.417113114611419	0.102797679245338	4.05761217250763	4.95770068973742e-05	0.000110381484935414	SWAT cells: FFA vs Basal
MED23	135.163161933883	0.365636703691687	0.0264034057617093	13.8480886515761	1.30642248895864e-43	1.00133327846475e-42	SWAT cells: FFA vs Basal
ENPP3	1.52703091734116	0.519390482458197	0.17324133806322	2.99807475666494	0.00271691020168266	0.0052405200492645	SWAT cells: FFA vs Basal
ENPP1	41.9901370172778	-0.550538750019433	0.102703852459819	-5.36044887152427	8.30154203576215e-08	2.1588003219189e-07	SWAT cells: FFA vs Basal
CCN2	1937.63032302572	-0.83898030247757	0.0668849339655418	-12.5436365521389	4.30764750688345e-36	2.7239072524029e-35	SWAT cells: FFA vs Basal
AL133346.1	22.7775817557195	0.458548874943894	0.061152282487246	7.49847522109301	6.45644542720065e-14	2.1656428779408e-13	SWAT cells: FFA vs Basal
LINC01013	3.04144394560281	-0.966523054151062	0.280656270389763	-3.4437964019432	0.000573607472735354	0.00117972618946641	SWAT cells: FFA vs Basal
MOXD1	245.978587774877	0.580774559428029	0.0933615859936844	6.2207015149391	4.94936938163246e-10	1.42173813780397e-09	SWAT cells: FFA vs Basal
VNN1	2.65759090065505	0.877815500819422	0.226799544712198	3.87044648583111	0.000108636203382031	0.00023669518783564	SWAT cells: FFA vs Basal
RPS12	1611.92332441276	-0.887393698113032	0.0426428644652476	-20.8098988949541	3.52086526455878e-96	1.53527477796601e-94	SWAT cells: FFA vs Basal
EYA4	69.4812781937866	0.598624757386193	0.105218037442988	5.68937391281942	1.2750599671146e-08	3.44347151522727e-08	SWAT cells: FFA vs Basal
AL024497.2	0.784432802836997	0.673325654087151	0.266036337337851	2.53095370664371	0.011375286090116	0.0204639992794384	SWAT cells: FFA vs Basal
TARID	31.2553947120698	0.761368995765683	0.259365061535992	2.93551101777842	0.00332998785453526	0.0063765986335462	SWAT cells: FFA vs Basal
LINC01312	1.57494559951234	0.642649617548093	0.274993262679787	2.33696495428843	0.0194410064160029	0.0338999201198464	SWAT cells: FFA vs Basal
TCF21	5.82110636576023	-0.715755343822186	0.321138445839785	-2.2288061522826	0.0258268054269352	0.0441711579961657	SWAT cells: FFA vs Basal
SLC2A12	9.87678228918139	0.324930948836993	0.0675025775291597	4.81360802402885	1.48229416316108e-06	3.61550456549914e-06	SWAT cells: FFA vs Basal
AL355881.1	0.956143160019911	-0.651089976549293	0.265681901319258	-2.4506372971447	0.0142603566227506	0.0253310250977177	SWAT cells: FFA vs Basal
LINC01010	1.71849394730939	0.451779257144972	0.170359191582551	2.65192181853043	0.00800350716568796	0.0146587761807624	SWAT cells: FFA vs Basal
CT69	1.56615091286001	0.662269917310408	0.18795234826943	3.52360544259358	0.00042571767049549	0.000883973186154901	SWAT cells: FFA vs Basal
ALDH8A1	5.21154414116749	0.463270451974818	0.107788172214707	4.29797112666513	1.72368609690377e-05	3.95901520752198e-05	SWAT cells: FFA vs Basal
AHI1	406.46886088958	0.544886413805611	0.0298363990527965	18.2624723862091	1.64663242061945e-74	3.05374397090576e-73	SWAT cells: FFA vs Basal
AL049552.1	3.59920838237892	0.721827031630742	0.114455017739613	6.30664383166593	2.85150988936422e-10	8.28192366277339e-10	SWAT cells: FFA vs Basal
AL049552.2	1.63872169194232	0.621206441676437	0.160363736723152	3.87373389003072	0.000107180444589108	0.000233577244500034	SWAT cells: FFA vs Basal
LINC00271	14.8189037985298	0.426819247478481	0.0715440681937062	5.96582299909008	2.43404030948882e-09	6.77951431343932e-09	SWAT cells: FFA vs Basal
PDE7B	266.959443764256	0.959135547145772	0.0536812249609372	17.8672440474992	2.12223108359395e-71	3.57308796001591e-70	SWAT cells: FFA vs Basal
AL138828.1	111.99641566903	1.00327787307519	0.0608723757697366	16.4816611868463	4.97002697747374e-61	6.14034999669316e-60	SWAT cells: FFA vs Basal
BCLAF1	282.432993495736	-0.200560754866379	0.0196564955248028	-10.203281384177	1.91684560753627e-24	8.90466594226114e-24	SWAT cells: FFA vs Basal
AL024508.2	1.10466115251448	0.527394987912457	0.224528419366124	2.34890081799609	0.0188289215485847	0.0328967252241097	SWAT cells: FFA vs Basal
MAP3K5	88.1914696814977	0.402675008447096	0.0463210301619756	8.69313586159505	3.52570344280414e-18	1.36244229704429e-17	SWAT cells: FFA vs Basal
WAKMAR2	12.3379462374147	0.479391186610234	0.0791430169972165	6.05727712688909	1.38444962028973e-09	3.89752011701573e-09	SWAT cells: FFA vs Basal
TNFAIP3	49.8417876506507	0.426191168315609	0.0636064386015417	6.70044067371002	2.07791948956457e-11	6.35151050385872e-11	SWAT cells: FFA vs Basal
PERP	188.232497889444	-0.707966577459975	0.0435533169640897	-16.2551701410872	2.05297618578644e-59	2.4156220925274e-58	SWAT cells: FFA vs Basal
HEBP2	116.251736273791	-0.650195724626086	0.0411517183163579	-15.7999653775729	3.11287488378139e-56	3.33320424513859e-55	SWAT cells: FFA vs Basal
NHSL1	219.15408449213	0.22822894841904	0.0338205861653971	6.74822569020249	1.49664024459747e-11	4.60293161997171e-11	SWAT cells: FFA vs Basal
GVQW2	7.3024152744595	0.535504847421992	0.0912105040714539	5.87108746819861	4.32945759268154e-09	1.19256584820175e-08	SWAT cells: FFA vs Basal
ECT2L	10.270485641981	0.766340017226887	0.0804270026199393	9.52839211039923	1.59738050952304e-21	6.84346719279646e-21	SWAT cells: FFA vs Basal
REPS1	161.645642596708	0.595714159339768	0.0395059874808588	15.0790854077094	2.22327359604337e-51	2.09603319220005e-50	SWAT cells: FFA vs Basal
ABRACL	42.0913296972361	-0.545796409122379	0.0508192427752798	-10.7399555624208	6.60761831012245e-27	3.29428626164733e-26	SWAT cells: FFA vs Basal
AL031772.1	12.301450878454	0.65867460332727	0.0691142307398672	9.53023127474854	1.56933218492825e-21	6.72441346622024e-21	SWAT cells: FFA vs Basal
AL592429.2	7.36745158699225	0.295739859470328	0.0890186727546563	3.32222274629296	0.00089303372188682	0.00180830093766905	SWAT cells: FFA vs Basal
CITED2	392.07346531832	-0.641128430019003	0.0446190512925462	-14.3689390842361	8.10635105011277e-47	6.7453264270422e-46	SWAT cells: FFA vs Basal
LINC01625	0.938505869262975	-0.701272590741981	0.245342432437746	-2.85834204778223	0.0042586106629983	0.00806788270547579	SWAT cells: FFA vs Basal
AL050338.2	0.591494428016116	0.768624973577878	0.251443454294752	3.05685020011245	0.00223676028147998	0.0043633643235337	SWAT cells: FFA vs Basal
AL035446.2	78.1547297906919	-0.363032399916383	0.0806642747476229	-4.50053510122312	6.77826098997095e-06	1.59758340647526e-05	SWAT cells: FFA vs Basal
NMBR	0.316690677771317	0.774420653674821	0.327782105672694	2.36260808711784	0.018146848809531	0.0317713740713464	SWAT cells: FFA vs Basal
HIVEP2	350.60729249607	0.535678977855875	0.0275205268657782	19.464706488668	2.18744022007213e-84	5.76759517375725e-83	SWAT cells: FFA vs Basal
AL023584.2	5.19747569927156	0.739792585203849	0.0937741194454928	7.88909125010618	3.04394899472011e-15	1.06608067856389e-14	SWAT cells: FFA vs Basal
AL355304.1	3.4745854348289	0.610586940111992	0.112669862672612	5.41925698344191	5.98472395960768e-08	1.5660480396573e-07	SWAT cells: FFA vs Basal
ADAT2	52.8092781049757	0.72086323568053	0.0505227395525991	14.2680947641416	3.45900064578731e-46	2.83282107812348e-45	SWAT cells: FFA vs Basal
FUCA2	325.516771272134	-0.440105204574549	0.0305020330998648	-14.4287170344884	3.41372111760071e-47	2.87002574193618e-46	SWAT cells: FFA vs Basal
LTV1	104.739856680734	-0.34777826869152	0.0324748486533111	-10.7091574899783	9.21970261543616e-27	4.57633794447084e-26	SWAT cells: FFA vs Basal
PLAGL1	541.560986413049	0.208168762785193	0.0339045128053086	6.13985412445152	8.25972954648747e-10	2.34693552824025e-09	SWAT cells: FFA vs Basal
HYMAI	76.0113299559417	0.383144692892235	0.0428976286870184	8.93160542014253	4.19870689578041e-19	1.669764721199e-18	SWAT cells: FFA vs Basal
SF3B5	156.719500886982	-0.832644967027986	0.0404248019458296	-20.597379008653	2.89703900299797e-94	1.15636426050434e-92	SWAT cells: FFA vs Basal
UTRN	1099.07183257229	0.340651599581842	0.0196207893130909	17.361768384851	1.6069663545674e-67	2.40720219799372e-66	SWAT cells: FFA vs Basal
AL024474.2	21.3346312546579	0.605626098760002	0.0506707655077868	11.9521797764617	6.32443492281349e-33	3.69899603409369e-32	SWAT cells: FFA vs Basal
EPM2A	54.6251397451988	0.308192374493966	0.0401176226868097	7.68221928053819	1.56355897534626e-14	5.35956369604422e-14	SWAT cells: FFA vs Basal
AL023806.1	2.7495069859714	0.325262176371566	0.126456337135658	2.5721302999836	0.010107484279554	0.0183127569576137	SWAT cells: FFA vs Basal
AL356599.1	123.863500903444	0.322836130885678	0.0285458947928886	11.3093715656131	1.1793114578464e-29	6.34797422693464e-29	SWAT cells: FFA vs Basal
SHPRH	340.992534152638	0.39383366700476	0.0191121429038836	20.6064630735224	2.40151818756491e-94	9.6600603684297e-93	SWAT cells: FFA vs Basal
RAB32	173.093570361678	-0.696785097797563	0.033835080944996	-20.5935697015264	3.13405522691691e-94	1.2471328659871e-92	SWAT cells: FFA vs Basal
STXBP5-AS1	37.6713897535471	0.857166205368497	0.0637368753529787	13.4485131350017	3.14125215151257e-41	2.26640119774732e-40	SWAT cells: FFA vs Basal
STXBP5	993.149175539061	0.380853451531118	0.0244884967352753	15.5523409888409	1.53394815214508e-54	1.56316908120204e-53	SWAT cells: FFA vs Basal
AL513164.1	51.7597107025729	0.730205975522997	0.0479192368037833	15.23826388373	1.97036662054128e-52	1.89970873169615e-51	SWAT cells: FFA vs Basal
SASH1	1239.03565983617	0.570799183306719	0.0310136119358605	18.4047954326375	1.20237797435326e-75	2.31765947582431e-74	SWAT cells: FFA vs Basal
UST	613.147932577825	0.481146329071058	0.0294720607381075	16.3255068366812	6.49986427035039e-60	7.76422552920078e-59	SWAT cells: FFA vs Basal
UST-AS1	6.48099398160616	0.468683211125319	0.0875486546723821	5.35340277790891	8.63154211856749e-08	2.24169529796029e-07	SWAT cells: FFA vs Basal
AL357992.1	8.26007039250531	0.536212355862391	0.075043192059627	7.1453830939965	8.97452428809421e-13	2.88745080176841e-12	SWAT cells: FFA vs Basal
TAB2	289.012943330992	0.417952474731106	0.0211832113876055	19.7303641588382	1.1831500814705e-86	3.41770513705408e-85	SWAT cells: FFA vs Basal
SUMO4	7.6066979268542	0.519379823318281	0.0756853278836664	6.86235810613919	6.77330059567168e-12	2.1126867510784e-11	SWAT cells: FFA vs Basal
GINM1	294.225010972952	-0.519083376169128	0.029251132946975	-17.7457528605848	1.85892057072156e-70	3.04865323687552e-69	SWAT cells: FFA vs Basal
AL078581.4	16.310958610227	0.575358216648885	0.0558394216952667	10.3037997024539	6.77319023617579e-25	3.19161679399892e-24	SWAT cells: FFA vs Basal
AL078581.2	2.12276846137204	0.391841815737244	0.135000408142574	2.90252319328856	0.00370169748598496	0.00705350626277026	SWAT cells: FFA vs Basal
LATS1	173.171023076598	0.251413393596986	0.020010041977025	12.56436112856	3.31542262361863e-36	2.10160371291926e-35	SWAT cells: FFA vs Basal
AL358852.1	1.48514245463039	-0.57164935531498	0.186995081969417	-3.0570288228675	0.00223542779712187	0.00436109287888766	SWAT cells: FFA vs Basal
PCMT1	355.790430617273	-0.311761713609939	0.0249696446991574	-12.4856287450682	8.94340285350488e-36	5.60881283621427e-35	SWAT cells: FFA vs Basal
RAET1G	5.56564229335157	-0.768748921627443	0.104720816493051	-7.34093704930631	2.1210356077966e-13	6.97468553159478e-13	SWAT cells: FFA vs Basal
ULBP2	4.91528441045742	-0.369514422682276	0.133022352633635	-2.77783707299163	0.00547220494135646	0.0102341004434805	SWAT cells: FFA vs Basal
PLEKHG1	43.6437224327788	0.558052564298384	0.078137880542226	7.14189533201902	9.20526851986362e-13	2.95912144403248e-12	SWAT cells: FFA vs Basal
MTHFD1L	821.207196713589	0.415758684264212	0.0241193177395308	17.2375806295216	1.38722071357904e-66	2.01407058834965e-65	SWAT cells: FFA vs Basal
AL138733.1	26.2141928398381	0.733815752946633	0.0574784632388653	12.7667949279905	2.51290420067925e-37	1.63977111384867e-36	SWAT cells: FFA vs Basal
RMND1	128.454133493764	0.37020584987062	0.0260924074096757	14.1882595982056	1.0831359291147e-45	8.74360973269477e-45	SWAT cells: FFA vs Basal
ARMT1	79.3143126545726	-0.624375693783993	0.0310674650057564	-20.0974136019242	7.77410594220882e-90	2.57597929336664e-88	SWAT cells: FFA vs Basal
CCDC170	18.6227827529484	-0.568554897599837	0.0845399361509487	-6.72528184294656	1.75252882817692e-11	5.37526426847739e-11	SWAT cells: FFA vs Basal
ESR1	72.1203270281161	0.422307782251209	0.0608773451076531	6.93702692692031	4.00437527188116e-12	1.25977345009042e-11	SWAT cells: FFA vs Basal
AL080276.2	28.2228340990438	0.534565699543422	0.0517437553491173	10.3310186115539	5.10159286539627e-25	2.41314178473484e-24	SWAT cells: FFA vs Basal
RGS17	86.624537340674	1.5975759433243	0.08078229098149	19.7763138914983	4.76258450658795e-87	1.40255681070856e-85	SWAT cells: FFA vs Basal
OPRM1	1.15177403222656	0.6449500054004	0.192072399093714	3.3578484386282	0.0007855167088197	0.00159719678764319	SWAT cells: FFA vs Basal
IPCEF1	3.33693909135016	0.589712295123982	0.129788811561595	4.54362967060623	5.52937647388841e-06	1.30929700296646e-05	SWAT cells: FFA vs Basal
CNKSR3	65.0268531693567	0.634657841012117	0.0422289532022185	15.0289740305184	4.74294801313467e-51	4.42646712952443e-50	SWAT cells: FFA vs Basal
SCAF8	361.839996179748	0.382323878910826	0.0183957918137802	20.783224923454	6.13929812498045e-96	2.64152719490245e-94	SWAT cells: FFA vs Basal
TIAM2	216.97036941192	0.365491252872179	0.0261725334058	13.9646876060987	2.56025585897149e-44	1.99596869774686e-43	SWAT cells: FFA vs Basal
AL596202.1	1.96491718251601	0.714442781642457	0.145687144157186	4.90395213507394	9.39273864550823e-07	2.31231240305258e-06	SWAT cells: FFA vs Basal
TFB1M	84.1574547734496	0.330836863148096	0.0356545914053645	9.27894136793611	1.71170747164043e-20	7.10450333574005e-20	SWAT cells: FFA vs Basal
CLDN20	8.02995648282646	0.7012404545636	0.0745702906255222	9.40375112771245	5.26517380308407e-21	2.22338760288112e-20	SWAT cells: FFA vs Basal
ARID1B	1119.24378890741	0.425074075805739	0.019277569007681	22.0501908532331	9.51217778954246e-108	7.478589477263e-106	SWAT cells: FFA vs Basal
AL117344.2	1.83275409373437	0.549483375898168	0.150110882889158	3.66051658162524	0.000251707263237222	0.000531976616543639	SWAT cells: FFA vs Basal
ZDHHC14	98.2232110302614	0.271901624923553	0.046937257299544	5.79287415939819	6.91919525707425e-09	1.88986757495306e-08	SWAT cells: FFA vs Basal
SNX9	807.22998872083	0.457183271988645	0.0280015070578379	16.3270952182795	6.33286237573853e-60	7.56822267796113e-59	SWAT cells: FFA vs Basal
AL391863.1	1.01202101027247	1.024695481667	0.193456163764452	5.29678383840303	1.17860076595641e-07	3.03602034082001e-07	SWAT cells: FFA vs Basal
AL035634.1	30.9790510189374	0.901544500494996	0.0515398169299202	17.492194466287	1.6430670673849e-68	2.54655765013746e-67	SWAT cells: FFA vs Basal
SYNJ2	176.796345115572	0.748213720411778	0.0411394148369071	18.1872718262521	6.5100987046931e-74	1.18779543525501e-72	SWAT cells: FFA vs Basal
AL139330.1	3.8336150078876	1.07253637408549	0.127096911080171	8.43872887995637	3.20807256837671e-17	1.19639848766039e-16	SWAT cells: FFA vs Basal
GTF2H5	152.05391542349	-0.800368887440617	0.0416239502436201	-19.228566312331	2.13447664471218e-82	5.24919398550309e-81	SWAT cells: FFA vs Basal
TULP4	226.269466703466	0.344784521596952	0.0213726150569145	16.1320699726638	1.5184463962798e-58	1.74396156491719e-57	SWAT cells: FFA vs Basal
TMEM181	182.447311206569	0.274405283249668	0.02115393563415	12.9718312466962	1.76756338521769e-38	1.18776047732383e-37	SWAT cells: FFA vs Basal
DYNLT1	300.383171428316	-0.631668413734536	0.0260266658908108	-24.2700473577585	4.06225340695668e-130	1.03328592787736e-127	SWAT cells: FFA vs Basal
EZR	26.7812248547668	-0.545597268084088	0.0741766328941637	-7.35537927237213	1.90385761214046e-13	6.27484575037909e-13	SWAT cells: FFA vs Basal
RSPH3	61.4459502382585	0.238071508075392	0.0375945416103176	6.33260834892199	2.41050896200398e-10	7.02388308840895e-10	SWAT cells: FFA vs Basal
AL035530.2	35.2938658693056	0.441156158336924	0.0463922555565889	9.50926298030079	1.92018112084038e-21	8.19797584008618e-21	SWAT cells: FFA vs Basal
AL078604.4	80.1476703451689	0.71448524909939	0.0667959909456467	10.6965289231322	1.05662454085148e-26	5.23770036537863e-26	SWAT cells: FFA vs Basal
SOD2	758.506662602583	-0.26230225231382	0.0468226140638631	-5.60204203797884	2.11841160231919e-08	5.65687412743634e-08	SWAT cells: FFA vs Basal
WTAP	295.875974934806	0.328264863676819	0.0252748460393108	12.9878086365495	1.43476574549454e-38	9.66130217151721e-38	SWAT cells: FFA vs Basal
ACAT2	107.856412856249	-0.608139312212091	0.0388713448549258	-15.6449259597723	3.59787471227286e-55	3.73387437639677e-54	SWAT cells: FFA vs Basal
TCP1	287.091839293602	-0.600048544772977	0.0345976073285795	-17.3436428442641	2.20320480804692e-67	3.28329401176206e-66	SWAT cells: FFA vs Basal
MRPL18	147.755159588428	-0.728019093681883	0.0381433816862643	-19.0863804281949	3.27704061222191e-81	7.70832445005417e-80	SWAT cells: FFA vs Basal
AIRN	1.28119141083535	0.689235723439296	0.223377370677381	3.08552169518883	0.00203195399624376	0.00397939662081405	SWAT cells: FFA vs Basal
SLC22A1	11.6808550598512	0.637469137441132	0.0810898761918318	7.86126662634299	3.80268378023158e-15	1.32929979356115e-14	SWAT cells: FFA vs Basal
AL139393.1	3.06214396882971	0.434231909422862	0.135806528557484	3.19743030055481	0.00138657915843058	0.0027581688465446	SWAT cells: FFA vs Basal
AL139393.3	10.5286026883856	-0.43732930875876	0.0798471713346665	-5.47707954394233	4.32402873410389e-08	1.13941626555277e-07	SWAT cells: FFA vs Basal
MAP3K4	244.435098745693	0.47215300189098	0.0284388667619338	16.6023845409681	6.69764690852185e-62	8.50148967913892e-61	SWAT cells: FFA vs Basal
AGPAT4	133.401225944788	0.318026421668989	0.0332364882101686	9.5685927965064	1.08370600687195e-21	4.66203819404623e-21	SWAT cells: FFA vs Basal
PRKN	512.337464006323	0.374606627387148	0.026886649903774	13.9328115896866	4.00282389531024e-44	3.10937922047378e-43	SWAT cells: FFA vs Basal
PACRG	17.3236876377325	0.573422834709998	0.0792429792193241	7.23626042785332	4.61225279174021e-13	1.49899660129901e-12	SWAT cells: FFA vs Basal
CAHM	9.54916710771544	0.381781845587469	0.0701732202074138	5.44056328694937	5.31123673793553e-08	1.39431384362782e-07	SWAT cells: FFA vs Basal
QKI	860.886583428048	0.249812627920145	0.0146644087902029	17.0353016950156	4.49418042869809e-65	6.20881316414121e-64	SWAT cells: FFA vs Basal
AL133538.1	0.337830621322714	0.919861605403515	0.314288697183539	2.92680460241411	0.0034246396646716	0.00655301099637913	SWAT cells: FFA vs Basal
SFT2D1	250.472973811243	-0.44872948733408	0.0292595496401264	-15.3361720482087	4.38289885653622e-53	4.30899245293036e-52	SWAT cells: FFA vs Basal
AL022069.3	1.94295242760794	-0.756988200461325	0.218996857996235	-3.45661671764413	0.000547002263760302	0.0011267048057527	SWAT cells: FFA vs Basal
MPC1	122.211184245008	-0.27937385857692	0.0232510164403669	-12.0155546443935	2.943877340137e-33	1.73627864491599e-32	SWAT cells: FFA vs Basal
RNASET2	42.8992952579495	-0.441161718050051	0.0566447322121253	-7.78822144304562	6.79590006340972e-15	2.36005390369649e-14	SWAT cells: FFA vs Basal
Z94721.1	10.2920129981537	0.716910516595102	0.0644672482539501	11.1205385061736	9.96685734846531e-29	5.23992125442619e-28	SWAT cells: FFA vs Basal
FGFR1OP	78.3676069848993	0.356668383500968	0.0278154120121424	12.8226892107609	1.22381064901615e-37	8.04045765731171e-37	SWAT cells: FFA vs Basal
AFDN	116.273912638817	0.429497679843968	0.0307438666569943	13.970190693182	2.36991267809088e-44	1.8481329856648e-43	SWAT cells: FFA vs Basal
SMOC2	623.369085361668	-0.734789605585435	0.0989530716224778	-7.42563715847829	1.12238291597628e-13	3.73049253843257e-13	SWAT cells: FFA vs Basal
AL109924.1	0.57473711583096	-0.642737116812065	0.282691350240654	-2.27363559679101	0.0229879053508639	0.0396477567192823	SWAT cells: FFA vs Basal
LINC01615	32.2412757585953	-1.13519144860087	0.100968303118048	-11.2430477045222	2.50579290235819e-29	1.33578789504178e-28	SWAT cells: FFA vs Basal
LINC02544	3.14104277240702	-0.585559913292055	0.266530544346267	-2.19697113787948	0.028022507567819	0.0476906499735693	SWAT cells: FFA vs Basal
BX322234.1	163.873190812058	0.295970955494227	0.0549987782436302	5.38140964119516	7.39047985930583e-08	1.92574068443999e-07	SWAT cells: FFA vs Basal
THBS2	1204.33454238115	-0.709350327100644	0.045429764353561	-15.6142198224949	5.82533190667293e-55	6.01425532505488e-54	SWAT cells: FFA vs Basal
AL135910.1	8.50359016751545	0.258116139186211	0.0831817423255485	3.10303838282229	0.00191544796153717	0.00375974408852185	SWAT cells: FFA vs Basal
WDR27	162.187339991197	0.541279167562672	0.0292901801628513	18.4798852227333	2.99818427759035e-76	5.91093397280255e-75	SWAT cells: FFA vs Basal
C6orf120	51.4849744037976	-0.382671770112825	0.0368110009135415	-10.3955817721885	2.59697254645615e-25	1.23607508196303e-24	SWAT cells: FFA vs Basal
TCTE3	11.4582381206793	0.39879685831235	0.0683945181509633	5.8308307316693	5.51521091890973e-09	1.51212244838965e-08	SWAT cells: FFA vs Basal
ERMARD	63.5977202591554	0.27096209621734	0.0291284521488372	9.30231702092544	1.37417837219207e-20	5.72372096107295e-20	SWAT cells: FFA vs Basal
AL354892.3	2.07233666892111	0.516146847527372	0.138792944814381	3.71882625747048	0.000200150656006759	0.000426662457488732	SWAT cells: FFA vs Basal
FAM120B	242.199537195283	0.380921154602723	0.0216301310766849	17.6106725036594	2.04006798107661e-69	3.24124701586238e-68	SWAT cells: FFA vs Basal
PSMB1	675.170385991237	-0.824219638524212	0.0353805064949162	-23.2958688322521	4.88201090388528e-120	7.19680527848316e-118	SWAT cells: FFA vs Basal
PDCD2	113.995882795593	-0.351632446916843	0.0307110900629555	-11.4496895484993	2.35989159077258e-30	1.297190409377e-29	SWAT cells: FFA vs Basal
AL672310.1	1.5550695107512	0.361367508596979	0.161855061264649	2.2326611585294	0.0255712976888588	0.0437642269907462	SWAT cells: FFA vs Basal
AC093627.6	1.49488836970401	-0.87089731664616	0.305955518814613	-2.84648343661309	0.00442050288197795	0.00835445420111582	SWAT cells: FFA vs Basal
AC093627.5	4.23237226054162	0.540198905280686	0.0986128707089977	5.47797565770892	4.30219299249895e-08	1.13377752351839e-07	SWAT cells: FFA vs Basal
AC093627.4	2.80650546751699	-0.888031878082575	0.210510966953878	-4.21845897595036	2.45977713756551e-05	5.58932543651579e-05	SWAT cells: FFA vs Basal
FAM20C	156.510437562959	-0.661000498477625	0.0400070179723867	-16.5221136685032	2.54326646758533e-61	3.1769402263602e-60	SWAT cells: FFA vs Basal
PDGFA	16.1273045924139	-0.352763025864862	0.0712501284596486	-4.9510510856783	7.3813722335997e-07	1.82564063489747e-06	SWAT cells: FFA vs Basal
PRKAR1B	20.9127051013996	0.335842705238756	0.0552223645420055	6.08164297244631	1.18957223343327e-09	3.3580080074449e-09	SWAT cells: FFA vs Basal
AC073957.3	5.92555302119146	0.643208743149854	0.091682370504516	7.0156207743142	2.28930214113011e-12	7.26467026071682e-12	SWAT cells: FFA vs Basal
ADAP1	1.30192897632039	-1.16562051864501	0.208031452591528	-5.60309753224535	2.10554666131846e-08	5.62425698835658e-08	SWAT cells: FFA vs Basal
AC073957.1	2.09819978884255	0.719492563987156	0.149966721843778	4.79768147987297	1.60512758262502e-06	3.90813017372431e-06	SWAT cells: FFA vs Basal
GPER1	16.048954439033	0.483180425522018	0.0536633478501077	9.00391878031233	2.17801289065632e-19	8.737984296904e-19	SWAT cells: FFA vs Basal
ZFAND2A	29.3061906899057	-0.255529575822025	0.0490480812795207	-5.20977720546873	1.89067529226031e-07	4.82193752655989e-07	SWAT cells: FFA vs Basal
AC091729.3	12.6516106544399	-0.234476344484662	0.0745521357826692	-3.14513249047883	0.0016601162864615	0.0032774096067755	SWAT cells: FFA vs Basal
INTS1	40.1808747733965	-0.414688107010798	0.0382123518390678	-10.8522005857495	1.94680879686018e-27	9.8652254364331e-27	SWAT cells: FFA vs Basal
MAFK	23.2473815101746	-0.308167004307473	0.0443876145704421	-6.94263495098208	3.84853006159257e-12	1.21177320932062e-11	SWAT cells: FFA vs Basal
ELFN1	7.42459438112871	0.90719740135264	0.118674739329254	7.64440188771504	2.09918800284965e-14	7.1643557924144e-14	SWAT cells: FFA vs Basal
MAD1L1	119.081195223273	0.35256665901136	0.026107153684103	13.5045996694018	1.46910148168501e-41	1.0679696817685e-40	SWAT cells: FFA vs Basal
NUDT1	35.2088655697056	-0.958550243674123	0.0594403006651167	-16.1262684230778	1.66798924948263e-58	1.91401950808611e-57	SWAT cells: FFA vs Basal
SNX8	83.7446858315338	0.616176555789028	0.0416452616442288	14.7958382649378	1.55830760200587e-49	1.39897199771773e-48	SWAT cells: FFA vs Basal
CHST12	138.130659757366	-0.377159773425785	0.0275538904272708	-13.6880769857639	1.19633629111309e-42	8.93978832745653e-42	SWAT cells: FFA vs Basal
LFNG	25.6757934806446	-0.56468582539816	0.0787853353701815	-7.16739762222147	7.64367877718905e-13	2.4638494952686e-12	SWAT cells: FFA vs Basal
TTYH3	89.5732350493783	-0.280474204478212	0.0280697578474267	-9.9920421830046	1.65143826282837e-23	7.46976389977023e-23	SWAT cells: FFA vs Basal
AMZ1	65.302807385725	0.520749122297857	0.0426214389799202	12.2180089354372	2.49111261422104e-34	1.50622038629608e-33	SWAT cells: FFA vs Basal
GNA12	226.363766242998	0.273928887590391	0.0233287287289943	11.7421266616186	7.75124618613024e-32	4.41409311455551e-31	SWAT cells: FFA vs Basal
SDK1	196.476986932335	0.72990249356307	0.117198713557916	6.22790533619959	4.72712530238002e-10	1.35895031545983e-09	SWAT cells: FFA vs Basal
AC072054.1	1.30294932249453	0.885343217136983	0.185640657661925	4.76912346835845	1.85029235139657e-06	4.49030353166065e-06	SWAT cells: FFA vs Basal
FOXK1	178.590378647322	0.280092738673356	0.0204414084663987	13.7022230700868	9.84628224636941e-43	7.37689266191321e-42	SWAT cells: FFA vs Basal
AC092428.1	8.46568342180255	0.4791666642174	0.163956578171759	2.92252174057592	0.00347209380633632	0.00663891766566408	SWAT cells: FFA vs Basal
AP5Z1	88.3428063500366	0.352134261087741	0.0270616423349004	13.0123019412464	1.04156547796467e-38	7.0355158359264e-38	SWAT cells: FFA vs Basal
RBAK	36.2442783514419	0.257455844783396	0.036494244192001	7.05469726757148	1.72976896026838e-12	5.5106649894601e-12	SWAT cells: FFA vs Basal
TNRC18	286.86753135456	0.246917851579987	0.0191937274917512	12.8645075161197	7.12948791923345e-38	4.71513036106326e-37	SWAT cells: FFA vs Basal
AC092171.1	1.00411797800267	0.494787835167594	0.199960874360048	2.47442324280241	0.0133451493921092	0.0238052902165599	SWAT cells: FFA vs Basal
AC092171.3	6.77471109138008	0.529604570815914	0.0830810995019535	6.37454937393385	1.83501693535722e-10	5.37232164159817e-10	SWAT cells: FFA vs Basal
FBXL18	91.4342183584098	0.211880497974386	0.030343787103371	6.98266492750497	2.89632636688914e-12	9.16292983647589e-12	SWAT cells: FFA vs Basal
ACTB	10064.9248960417	-1.22428722343141	0.0458103468388653	-26.7251245169078	2.40350640135521e-157	4.15726490554407e-154	SWAT cells: FFA vs Basal
FSCN1	255.131875362331	-0.690328269237339	0.0400980125279952	-17.2160220847697	2.01361212297757e-66	2.90724354650268e-65	SWAT cells: FFA vs Basal
RNF216	314.008151951881	0.304462669978479	0.0171687426221549	17.7335450055377	2.30998933091552e-70	3.78362835799262e-69	SWAT cells: FFA vs Basal
CCZ1	105.103172802127	-0.274438689921874	0.0441233705285916	-6.21980339747709	4.9777820785373e-10	1.42958330781105e-09	SWAT cells: FFA vs Basal
AIMP2	164.348798732826	-0.380046182629992	0.0252649920866643	-15.0424025990728	3.87236616990413e-51	3.6230991806045e-50	SWAT cells: FFA vs Basal
EIF2AK1	134.08490051977	-0.30024036637585	0.0219213473579408	-13.6962551376702	1.06897057215394e-42	8.00185848082343e-42	SWAT cells: FFA vs Basal
ANKRD61	2.85970465087062	0.690286333561209	0.11908417948923	5.79662501368321	6.76627511769786e-09	1.84946278896619e-08	SWAT cells: FFA vs Basal
USP42	90.7486852568888	0.347721320256571	0.0268993304398393	12.9267648886003	3.17916816707911e-38	2.12148966293384e-37	SWAT cells: FFA vs Basal
RAC1	840.976526277709	-0.761012600614914	0.0365022945238185	-20.8483496871227	1.57770750304808e-96	7.04537369476462e-95	SWAT cells: FFA vs Basal
DAGLB	48.1002444142986	0.421968813414002	0.035812458413461	11.782737966277	4.79110690584913e-32	2.73800151260475e-31	SWAT cells: FFA vs Basal
KDELR2	1060.75954710568	-0.871263987729355	0.0341567311484286	-25.5078269622249	1.61404325277324e-143	9.92671424746686e-141	SWAT cells: FFA vs Basal
ZDHHC4	29.5545926089658	-0.653525666011242	0.0411883485818212	-15.866760589175	1.07655726139156e-56	1.1686727258077e-55	SWAT cells: FFA vs Basal
AC079742.1	1.68434389449445	0.665160809234381	0.160762645897541	4.13753335248231	3.51059432271635e-05	7.89343701385524e-05	SWAT cells: FFA vs Basal
C7orf26	24.8231599973042	-0.254282228946913	0.0424318528339688	-5.9927203731096	2.06359511395194e-09	5.76256325815123e-09	SWAT cells: FFA vs Basal
ZNF316	22.1898468948415	0.304937539729811	0.0446545243015269	6.82881621738346	8.56181727918341e-12	2.66190951837524e-11	SWAT cells: FFA vs Basal
AC073343.2	51.7588984612481	0.601912979716288	0.0377110631541331	15.9611776856076	2.38194059493923e-57	2.63537094821741e-56	SWAT cells: FFA vs Basal
C1GALT1	394.988979833891	0.278112432469261	0.0383835421787783	7.24561665450004	4.30476080235932e-13	1.40116696797406e-12	SWAT cells: FFA vs Basal
AC005532.1	14.6991098747359	0.310666861467089	0.0652526800998406	4.76098239937042	1.92652851294411e-06	4.67138152040512e-06	SWAT cells: FFA vs Basal
COL28A1	2.32610510703411	0.629124046552659	0.145322945142601	4.32914462293148	1.4968961196363e-05	3.4549390467008e-05	SWAT cells: FFA vs Basal
MIOS	62.6067586380362	0.33190498892704	0.0308944734947422	10.7431832098879	6.38057225065779e-27	3.1835374431407e-26	SWAT cells: FFA vs Basal
UMAD1	175.34335172788	0.363413885182918	0.0277726574291592	13.0853119155015	3.99516785445385e-39	2.72130821695471e-38	SWAT cells: FFA vs Basal
NDUFA4	447.809614570404	-0.73893501116033	0.0344489062094479	-21.4501733862792	4.54953279016655e-102	2.64658359284465e-100	SWAT cells: FFA vs Basal
PHF14	514.183416106275	0.350007646115878	0.0181140232797158	19.3224686040797	3.47622035581796e-83	8.85088686277694e-82	SWAT cells: FFA vs Basal
TMEM106B	144.747915985633	-0.48569396009657	0.0256459999253394	-18.9383904511628	5.50545588989007e-80	1.22819478128287e-78	SWAT cells: FFA vs Basal
ARL4A	32.660991344929	-0.348723292340377	0.0540307930661496	-6.45415831511926	1.08822004153501e-10	3.21863531436682e-10	SWAT cells: FFA vs Basal
ETV1	25.7085671361871	0.67722374108398	0.0945849650390417	7.15995127560119	8.07057409502574e-13	2.59951638603902e-12	SWAT cells: FFA vs Basal
DGKB	3.37708509152252	0.371706890181876	0.147246578713375	2.52438388334596	0.0115901287157932	0.0208288349055382	SWAT cells: FFA vs Basal
AGMO	28.6849928446973	0.416778392313524	0.119594386151939	3.48493274411749	0.000492260755592213	0.00101774685662921	SWAT cells: FFA vs Basal
MEOX2	48.6406912690637	0.303998789915579	0.111317614355701	2.73091362651907	0.00631590220702407	0.0117182958718501	SWAT cells: FFA vs Basal
AC005550.2	5.55149426643615	0.615541150206779	0.130371975079471	4.72142229824746	2.34201102276116e-06	5.65399422960251e-06	SWAT cells: FFA vs Basal
AC006041.2	2.75920727261709	0.28659053792074	0.127907139309093	2.24061408509951	0.0250510835502654	0.0429690838762155	SWAT cells: FFA vs Basal
CRPPA	92.0317675652584	0.405894206224039	0.034893081547718	11.6325124700998	2.81682687425765e-31	1.58324465451939e-30	SWAT cells: FFA vs Basal
ANKMY2	66.3535581124755	0.213753870918571	0.0295985990905637	7.22175634949959	5.13203653359162e-13	1.66479979824999e-12	SWAT cells: FFA vs Basal
AC005014.4	4.78400398077647	0.767668227628051	0.0890347830715451	8.62211599944239	6.57280713255266e-18	2.51595575470757e-17	SWAT cells: FFA vs Basal
AC073333.1	9.83737511126511	1.15698679596257	0.0855413265140195	13.5254717586469	1.10631652311626e-41	8.07863275886613e-41	SWAT cells: FFA vs Basal
AC073332.1	32.6504442586875	0.604558028804137	0.0692379680616785	8.73159692187364	2.51101713226113e-18	9.7512856603076e-18	SWAT cells: FFA vs Basal
AC019117.2	24.8050614249352	0.637241017555467	0.265689606173008	2.3984416505195	0.0164649995147958	0.0289970412986273	SWAT cells: FFA vs Basal
AC019117.1	52.89960769228	0.703914256914603	0.118292298856347	5.95063468814168	2.67104660675888e-09	7.4260934646763e-09	SWAT cells: FFA vs Basal
SNX13	299.369075945496	0.443477951796588	0.0212310866836492	20.8881419215402	6.86383028228338e-97	3.10788964526775e-95	SWAT cells: FFA vs Basal
HDAC9	251.594893005374	0.404255781657604	0.0678536323195626	5.95776184469721	2.55715795192258e-09	7.11555802902525e-09	SWAT cells: FFA vs Basal
AC003986.3	2.42601148815132	1.04823736803928	0.151958460514424	6.89818365157614	5.26716271692004e-12	1.65004270333845e-11	SWAT cells: FFA vs Basal
TWISTNB	88.27250315865	-0.618868877404909	0.0475505949037077	-13.0149555154494	1.00600863158326e-38	6.79710779854889e-38	SWAT cells: FFA vs Basal
AC005062.1	30.3026246023249	-0.340444311641453	0.121657143719321	-2.79839145678861	0.00513578277332542	0.00964097272657029	SWAT cells: FFA vs Basal
MACC1-AS1	0.920670411555353	-0.675599574183586	0.300559617403635	-2.24780554360466	0.0245885922335734	0.0422344273750454	SWAT cells: FFA vs Basal
ABCB5	7.19321355698655	0.58914018345136	0.256921335157736	2.29307613978287	0.0218436218023862	0.0377897424593526	SWAT cells: FFA vs Basal
SP4	24.7272762100476	0.418580542870529	0.0442659776701181	9.4560329377542	3.19848183391107e-21	1.35839926634184e-20	SWAT cells: FFA vs Basal
DNAH11	8.28341766311479	0.61084501611759	0.0845176521737869	7.22742528225416	4.92236796240763e-13	1.59778352038866e-12	SWAT cells: FFA vs Basal
RAPGEF5	16.4630357937375	-0.984845607600149	0.299076022421229	-3.29296076504943	0.000991383080246647	0.00199980049891147	SWAT cells: FFA vs Basal
AC002480.1	4.23177974718546	-0.524149734543673	0.141205460637005	-3.71196504851253	0.000205656390981348	0.000437823505703706	SWAT cells: FFA vs Basal
AC073072.1	1.47226319945996	-0.841008018527094	0.2423048842475	-3.47086696637965	0.00051878094818943	0.00107044470341775	SWAT cells: FFA vs Basal
IL6	177.311353447594	-0.708407493493778	0.0646164499495406	-10.9632685492158	5.73884836438683e-28	2.9583632190347e-27	SWAT cells: FFA vs Basal
TOMM7	353.139038973664	-1.02393368872671	0.0426150389507231	-24.0275197192875	1.43438903609717e-127	3.07563830921828e-125	SWAT cells: FFA vs Basal
SNHG26	89.9348471524952	0.475908797004916	0.0417269473652071	11.4053106458906	3.93370526661953e-30	2.14727505033545e-29	SWAT cells: FFA vs Basal
FAM126A	717.570607505026	0.33747997431207	0.0245489068551542	13.7472505925947	5.29020096282126e-43	3.98763114411381e-42	SWAT cells: FFA vs Basal
KLHL7	146.538205518805	0.324978921724298	0.0236669142847971	13.731360067208	6.58849961995336e-43	4.95043795655053e-42	SWAT cells: FFA vs Basal
NUP42	149.889201624561	0.217393189093448	0.0235725678444997	9.22229561613814	2.90806438602183e-20	1.20028206324111e-19	SWAT cells: FFA vs Basal
MALSU1	123.661908792943	-0.37770758799741	0.0243875751723075	-15.4877057406799	4.20013313434323e-54	4.22373853374167e-53	SWAT cells: FFA vs Basal
IGF2BP3	47.3175541358399	0.503442239045571	0.126178536886009	3.98991977138225	6.6095648118571e-05	0.000146118915340519	SWAT cells: FFA vs Basal
TRA2A	578.681268870692	0.293184713047679	0.0174261769441763	16.82438517564	1.61731886269498e-63	2.15076052755619e-62	SWAT cells: FFA vs Basal
MPP6	209.09209642731	0.626635849316393	0.0319790704028387	19.5951865211432	1.69961640927377e-85	4.6712444638356e-84	SWAT cells: FFA vs Basal
GSDME	66.5307620570551	-0.356714430776526	0.0442460905130834	-8.06205535088002	7.50222151446257e-16	2.68476051300319e-15	SWAT cells: FFA vs Basal
AC003093.1	21.2533130945214	0.763838911726664	0.0595280941706942	12.8315700740627	1.09129963276413e-37	7.1825897950445e-37	SWAT cells: FFA vs Basal
OSBPL3	353.111000945874	0.763915286441867	0.0415391308249906	18.3902568799606	1.57233265996349e-75	3.01063991607031e-74	SWAT cells: FFA vs Basal
CYCS	153.190238591418	-0.644388446984665	0.0398694998038492	-16.1624412183484	9.2812273588446e-59	1.0716575159111e-57	SWAT cells: FFA vs Basal
SKAP2	319.350268360638	0.211852809908033	0.0265313100316797	7.98501128120209	1.40509455376572e-15	4.97885525777814e-15	SWAT cells: FFA vs Basal
HOXA1	1.68942952816008	-0.609069506448588	0.152238917310034	-4.00074775366552	6.31426386198491e-05	0.000139769282398429	SWAT cells: FFA vs Basal
HOTAIRM1	103.272149706538	0.484837252683961	0.0539027748244231	8.99466222774647	2.36959717941172e-19	9.49779064109948e-19	SWAT cells: FFA vs Basal
HOXA3	66.0140268531846	0.247310879170815	0.0446368410550692	5.54051033462928	3.01591439274783e-08	7.99835417763902e-08	SWAT cells: FFA vs Basal
HOXA-AS2	15.6008667372265	0.269962446827683	0.0678318097527677	3.97987976159914	6.89501330973748e-05	0.000152208900128596	SWAT cells: FFA vs Basal
HOXA-AS3	18.2991974472311	0.294560615169968	0.0594874219181972	4.95164533395021	7.3588630808329e-07	1.82024695044532e-06	SWAT cells: FFA vs Basal
HOXA5	69.2565190305482	-0.31548366225919	0.0476192080743257	-6.62513458364893	3.46931943557523e-11	1.05092227385872e-10	SWAT cells: FFA vs Basal
HOXA7	19.3295166114563	-0.679986065670513	0.0607863010131761	-11.1865017995275	4.74798222985245e-29	2.51709029328814e-28	SWAT cells: FFA vs Basal
HOXA10	56.4958768976548	-0.4662929633261	0.0629178104849093	-7.41114415349752	1.25214385835708e-13	4.15592585455731e-13	SWAT cells: FFA vs Basal
HOXA11	11.7535832632442	-0.398878752618467	0.128607253200201	-3.10152610131201	0.00192525898540461	0.00377814419305065	SWAT cells: FFA vs Basal
HIBADH	318.443316212027	0.349581429304368	0.0218353229410942	16.0099042385333	1.0897741363877e-57	1.21819000295471e-56	SWAT cells: FFA vs Basal
AC007130.1	16.2018212444119	0.556011578364876	0.0641030382276051	8.67371646864373	4.18240937479222e-18	1.61205277569385e-17	SWAT cells: FFA vs Basal
AC005091.1	1.29989826799175	0.54240551122752	0.181757756213928	2.98422209057814	0.00284300332798588	0.00547721997063887	SWAT cells: FFA vs Basal
TAX1BP1	694.727818207434	-0.237120380941873	0.019788829963007	-11.9825366828227	4.38691532452425e-33	2.57507959490456e-32	SWAT cells: FFA vs Basal
JAZF1	518.231666130879	0.44056997690272	0.0269249801882363	16.3628709779036	3.52128308007101e-60	4.23942874767714e-59	SWAT cells: FFA vs Basal
CREB5	216.182447009853	1.10913440323005	0.0794892259272063	13.9532671288781	3.00517360181661e-44	2.33931080405437e-43	SWAT cells: FFA vs Basal
TRIL	24.3310070817652	-0.695322889821253	0.0786801664660209	-8.83733374053724	9.80299684961445e-19	3.84895207722831e-18	SWAT cells: FFA vs Basal
PRR15	38.4431615192108	-1.18308553439323	0.0728606924364328	-16.237637810338	2.73245095310006e-59	3.19916245388904e-58	SWAT cells: FFA vs Basal
AC007285.1	27.8659202862696	0.434317329674966	0.042910020968812	10.1215827881006	4.43189840789346e-24	2.03694604415936e-23	SWAT cells: FFA vs Basal
FKBP14	181.786660348363	-0.634654938905563	0.0291424813602802	-21.7776561665942	3.77918107588333e-105	2.56007449122175e-103	SWAT cells: FFA vs Basal
PLEKHA8	96.8100268048779	0.311216505871752	0.0309088713174846	10.068840841034	7.58669294689109e-24	3.4636063436053e-23	SWAT cells: FFA vs Basal
AC007285.2	3.90571384605536	0.511768347420376	0.100966053251361	5.06871696912128	4.00506259461571e-07	1.00552882733989e-06	SWAT cells: FFA vs Basal
AC007036.5	1.26700523002551	0.591145470754614	0.180008421857795	3.283987852644	0.0010234933373699	0.00206152741542288	SWAT cells: FFA vs Basal
AC007036.2	2.51454593813819	0.604118421795152	0.128778399099068	4.69114716459869	2.71677463504316e-06	6.53986991150444e-06	SWAT cells: FFA vs Basal
AC007036.3	1.14258207968257	-1.3176736797486	0.265441363264365	-4.9640857157453	6.90254557746641e-07	1.70900415122976e-06	SWAT cells: FFA vs Basal
AC007036.1	1.59569379834986	0.506888385851358	0.160489304022241	3.15839356983636	0.00158641224264352	0.00313763269060726	SWAT cells: FFA vs Basal
ZNRF2	63.027984807044	0.368723710097123	0.0384711513346011	9.58442098314568	9.29776843567795e-22	4.0111506828012e-21	SWAT cells: FFA vs Basal
LINC01176	20.908813770601	0.404584942100738	0.0539733287824621	7.49601611068692	6.57867087029371e-14	2.20606973930167e-13	SWAT cells: FFA vs Basal
NOD1	177.534139333516	0.380670263076316	0.0328332207702928	11.5940579128546	4.4169908089697e-31	2.46873818480652e-30	SWAT cells: FFA vs Basal
GGCT	122.632947154123	-0.217045865616688	0.025599001216341	-8.47868492143114	2.27753531720205e-17	8.5370378046372e-17	SWAT cells: FFA vs Basal
GARS-DT	254.432181197682	0.406423223530374	0.0289486508555042	14.0394530148924	8.93999743674747e-45	7.03512992103163e-44	SWAT cells: FFA vs Basal
AC005154.4	6.28769622420011	0.428435900781801	0.0792504745314762	5.40609886962427	6.44122498068646e-08	1.6829565168571e-07	SWAT cells: FFA vs Basal
GARS	892.584827984837	-0.560788873221138	0.0295155015264759	-18.9998083792715	1.71168241737219e-80	3.90929580270436e-79	SWAT cells: FFA vs Basal
INMT	102.468101168434	-1.68281885367949	0.0781267869243098	-21.5395886600306	6.62928486608942e-103	4.02802800587096e-101	SWAT cells: FFA vs Basal
AC004691.1	1.54368114248726	0.514210877881504	0.171396000975261	3.00013346259883	0.00269861332804248	0.0052087131971479	SWAT cells: FFA vs Basal
ADCYAP1R1	0.249933696290799	1.05108045522966	0.482230160111318	2.17962405127674	0.02928534048168	0.0497224107582742	SWAT cells: FFA vs Basal
LSM5	84.1695187602897	-0.610935755918241	0.034461578151512	-17.7280260710126	2.5482510567967e-70	4.16599708056651e-69	SWAT cells: FFA vs Basal
AVL9	255.569206811991	0.55521440457509	0.0257741633067825	21.541510308852	6.3599132238514e-103	3.87342602330574e-101	SWAT cells: FFA vs Basal
KBTBD2	125.906223437447	0.239823665655995	0.0229201128339248	10.4634592069296	1.27127908744255e-25	6.10689426470969e-25	SWAT cells: FFA vs Basal
FKBP9	544.577884806198	-0.491800005885615	0.0261945657378083	-18.7748867764495	1.21206065896639e-78	2.59035533746976e-77	SWAT cells: FFA vs Basal
RP9	78.1948243990334	-0.234132000509371	0.0295215448350687	-7.93088579264474	2.17588253181626e-15	7.66403370730013e-15	SWAT cells: FFA vs Basal
BBS9	520.411879586213	0.485816752449975	0.0296269580255641	16.3977939291229	1.98309643868977e-60	2.41442689356199e-59	SWAT cells: FFA vs Basal
BMPER	1087.9112270443	0.608373864933342	0.0381455031483391	15.9487702277125	2.90562310275798e-57	3.20248051831163e-56	SWAT cells: FFA vs Basal
NPSR1	0.514681088115208	0.809730431075974	0.261898283678673	3.09177448474402	0.00198963940305555	0.00390035468925396	SWAT cells: FFA vs Basal
AC018647.3	5.57459115557935	0.387368554850398	0.0888381044241051	4.36038744141968	1.29832354338176e-05	3.0121617037503e-05	SWAT cells: FFA vs Basal
AC018647.1	18.7867562232363	-1.6559552124821	0.119217502793964	-13.890202140402	7.26300577591356e-44	5.60662555358754e-43	SWAT cells: FFA vs Basal
SEPTIN7-AS1	11.304329422509	0.2919251601651	0.0719909578117807	4.05502536760705	5.01288622761217e-05	0.000111524038051276	SWAT cells: FFA vs Basal
SEPTIN7	1547.92346316355	-0.785376099592185	0.0312479864020348	-25.1336546773793	2.13283753445297e-139	9.07155243137416e-137	SWAT cells: FFA vs Basal
AC083864.2	0.402506587119311	0.725942808581198	0.306772750473231	2.3663862173591	0.0179626947831369	0.0314595731165442	SWAT cells: FFA vs Basal
EEPD1	188.39128022553	0.526086538234046	0.0532980678581095	9.87064933825739	5.58021933270674e-23	2.4876080856886e-22	SWAT cells: FFA vs Basal
KIAA0895	5.89006152816546	0.459870991190959	0.0970130560013758	4.74030001883909	2.13401989348854e-06	5.16388231081516e-06	SWAT cells: FFA vs Basal
ANLN	7.77401723995914	0.324224705264575	0.0945825778436727	3.42795378024542	0.00060814898950182	0.00124789825471565	SWAT cells: FFA vs Basal
EPDR1	96.1078459428701	-0.332952945987313	0.0464961894618794	-7.16086522015508	8.01694412279095e-13	2.58288358705838e-12	SWAT cells: FFA vs Basal
SFRP4	114.353251097133	-0.399739653497249	0.112224059781277	-3.56197819145319	0.000368070965249083	0.000768085031238434	SWAT cells: FFA vs Basal
AMPH	36.1426475235625	0.412764549664523	0.0822241001233059	5.01999473445775	5.1672895946434e-07	1.28847024058648e-06	SWAT cells: FFA vs Basal
VPS41	158.693211820981	0.217421595122497	0.0217711785323454	9.98667090068065	1.74338680998089e-23	7.87879651366558e-23	SWAT cells: FFA vs Basal
AC004837.4	5.40209839215325	0.379190958035589	0.0996288430008642	3.80603594917086	0.000141211866376739	0.000305083010504162	SWAT cells: FFA vs Basal
AC004837.2	1.7762008876786	0.76498880875602	0.154622635764141	4.94745678713512	7.51893888456869e-07	1.85877912682358e-06	SWAT cells: FFA vs Basal
LINC00265	21.3367469987387	0.477998241120506	0.0505504403309875	9.45586701106324	3.20355919437825e-21	1.36033295086978e-20	SWAT cells: FFA vs Basal
CDK13	526.068111973347	0.335670001905324	0.0206554180065735	16.2509420917311	2.19958227462048e-59	2.58577988740499e-58	SWAT cells: FFA vs Basal
MPLKIP	171.213689125805	-0.618888735902578	0.0357601008509243	-17.3066831797422	4.18859164901076e-67	6.18162743649511e-66	SWAT cells: FFA vs Basal
SUGCT	356.190840472618	0.264293207913651	0.0411622350403086	6.42076912623522	1.35587532467404e-10	3.99343685987831e-10	SWAT cells: FFA vs Basal
AC004988.1	5.77847307335975	0.421642472296822	0.095824834967845	4.40013773504862	1.08182189920188e-05	2.52250104923096e-05	SWAT cells: FFA vs Basal
LINC01449	2.90464744192886	0.519285870493271	0.180491181584873	2.87707059111409	0.00401385792438316	0.00762927061158395	SWAT cells: FFA vs Basal
INHBA	139.876993851698	-0.444328278551774	0.0818781764991452	-5.42669973306517	5.74055799495895e-08	1.50382448686601e-07	SWAT cells: FFA vs Basal
GLI3	500.297649174553	0.543553378371422	0.0346188260088704	15.7010921812353	1.48660438793484e-55	1.55712357064874e-54	SWAT cells: FFA vs Basal
C7orf25	25.3632123080069	-0.593912303307561	0.0477238822891183	-12.4447608790407	1.4933092425025e-35	9.31567884028066e-35	SWAT cells: FFA vs Basal
PSMA2	389.843873319416	-0.796853638212632	0.0370935523510995	-21.482268149198	2.28092843614977e-102	1.35111160447274e-100	SWAT cells: FFA vs Basal
MRPL32	155.711881748364	-0.482969108562041	0.0347561300961674	-13.8959402909848	6.70373194161304e-44	5.17952129914087e-43	SWAT cells: FFA vs Basal
COA1	259.0566464567	0.47496045482742	0.0262042708998414	18.125307002161	2.01216904397472e-73	3.60536780703896e-72	SWAT cells: FFA vs Basal
BLVRA	79.6148744037717	-0.538323576990126	0.0324725399720692	-16.5778093568645	1.00838152382926e-61	1.27621749442683e-60	SWAT cells: FFA vs Basal
MRPS24	123.670201882674	-0.773043226362484	0.0418467764576101	-18.4731845987124	3.39455181822791e-76	6.68729285678991e-75	SWAT cells: FFA vs Basal
URGCP	176.974216402953	0.36551882767449	0.0238413196719822	15.3313169196771	4.723129633253e-53	4.63821341161049e-52	SWAT cells: FFA vs Basal
SPDYE1	15.965463294049	0.465115799635731	0.0591475231196482	7.86365641541505	3.73079975650759e-15	1.30434711875205e-14	SWAT cells: FFA vs Basal
AC004951.1	36.4878054078524	0.551546466041086	0.0498049928975926	11.0741199617307	1.67517834954018e-28	8.75377689402215e-28	SWAT cells: FFA vs Basal
POLM	45.9276580683146	0.446348745341909	0.0402776807379076	11.0817886522901	1.53769544782949e-28	8.04344927297101e-28	SWAT cells: FFA vs Basal
AEBP1	626.81459933997	-0.906271892070182	0.0583963975955704	-15.519311625122	2.56790941798198e-54	2.59643062546931e-53	SWAT cells: FFA vs Basal
POLD2	95.9160770989346	-0.444965842989711	0.0328641683041451	-13.5395437021782	9.13546100142782e-42	6.68791014904189e-41	SWAT cells: FFA vs Basal
YKT6	63.149897362554	-0.63227061288077	0.0364208970006658	-17.3601054600388	1.65419294379017e-67	2.47651678745736e-66	SWAT cells: FFA vs Basal
NUDCD3	181.111432084326	0.353451809518683	0.0240257228474407	14.7113912768844	5.44757796922319e-49	4.81558468182268e-48	SWAT cells: FFA vs Basal
DDX56	71.8827252865914	-0.238254621810823	0.0351475306491972	-6.77870158756843	1.2126069440937e-11	3.74224897876901e-11	SWAT cells: FFA vs Basal
TMED4	174.125721056204	-0.474437662490653	0.0279781503297315	-16.9574348875552	1.69587930386373e-64	2.30847788765711e-63	SWAT cells: FFA vs Basal
OGDH	171.343878342959	0.291269846780458	0.0226260515280033	12.8732070825511	6.37011704149619e-38	4.21936907433287e-37	SWAT cells: FFA vs Basal
PPIA	1464.40764266106	-0.735364588805399	0.041743784929233	-17.6161454945219	1.85201891203693e-69	2.94427884024498e-68	SWAT cells: FFA vs Basal
H2AFV	137.677007459577	-0.72890233222248	0.0361730552474439	-20.1504221093955	2.6682914332678e-90	9.06136403614307e-89	SWAT cells: FFA vs Basal
AC004854.2	3.66964659776117	0.310745636453218	0.107300320355964	2.8960364276857	0.00377908529338367	0.0071962104907772	SWAT cells: FFA vs Basal
SNHG15	36.0222565991123	0.495362680060807	0.0476765826266176	10.3900626422886	2.75172322428677e-25	1.30853114102127e-24	SWAT cells: FFA vs Basal
CCM2	237.288641068447	0.227848649386845	0.0169354032795427	13.4539842734113	2.91720360978951e-41	2.10650842348981e-40	SWAT cells: FFA vs Basal
NACAD	1.09936328154275	-1.01638991163926	0.264557420955791	-3.84184993929582	0.00012211048627106	0.000265184277751959	SWAT cells: FFA vs Basal
TBRG4	57.9326819051225	-0.304416896491259	0.0366395770166707	-8.30841732568996	9.69869125799765e-17	3.56622087143919e-16	SWAT cells: FFA vs Basal
ADCY1	64.8162287043989	0.238658002494053	0.0853428444081476	2.79646177894755	0.00516655215861108	0.00969662874386318	SWAT cells: FFA vs Basal
IGFBP3	1711.27174111715	-1.01709283243246	0.0785532921485443	-12.9478065732641	2.4176348656163e-38	1.61788848564392e-37	SWAT cells: FFA vs Basal
TNS3	219.138453442046	-0.392223223755817	0.0810186800399594	-4.84114556744651	1.29092760941614e-06	3.15704749046109e-06	SWAT cells: FFA vs Basal
C7orf69	12.7047834651508	-0.519460807562816	0.142235030573983	-3.65212989702015	0.000260074265281188	0.000548931820646189	SWAT cells: FFA vs Basal
HUS1	42.9799984485557	-0.227788616918363	0.0365398733157085	-6.23397390982296	4.54748852397148e-10	1.30788814715043e-09	SWAT cells: FFA vs Basal
FIGNL1	15.652564271722	0.326724952309358	0.063584453422349	5.13844084086314	2.77027377465427e-07	7.00397126129459e-07	SWAT cells: FFA vs Basal
GRB10	354.892901793022	0.25885316765202	0.0288972155547182	8.95772006689949	3.3146071418123e-19	1.32303818914339e-18	SWAT cells: FFA vs Basal
SEC61G	495.630150149221	-0.978707042815143	0.0413742719641851	-23.6549671173029	1.04926308588149e-123	1.80285634193346e-121	SWAT cells: FFA vs Basal
EGFR	748.285614586957	0.640081396273425	0.0295629370687176	21.6514818803554	5.88571779434869e-104	3.78485836505654e-102	SWAT cells: FFA vs Basal
EGFR-AS1	3.95003541135542	0.84086638627288	0.107735913052624	7.80488476356216	5.95559381170905e-15	2.07184072733697e-14	SWAT cells: FFA vs Basal
MRPS17	42.6428503815025	-0.844651767046484	0.0497673213307132	-16.9720158622485	1.32311065622981e-64	1.80864625794955e-63	SWAT cells: FFA vs Basal
CCT6A	368.148514138507	-0.529920463719146	0.0368041989268504	-14.398369728747	5.2978486085357e-47	4.43968611590629e-46	SWAT cells: FFA vs Basal
SUMF2	258.475111542187	-0.243046621861609	0.0226518784324721	-10.7296453398406	7.38791763926244e-27	3.6797758331861e-26	SWAT cells: FFA vs Basal
CHCHD2	594.545849764991	-0.944007988287313	0.0399722338375241	-23.6165932613234	2.60309704789939e-123	4.30174222342355e-121	SWAT cells: FFA vs Basal
LINC02848	3.42445325990592	0.406449189182401	0.138019457599308	2.94486876163783	0.00323091675733976	0.00619557540792166	SWAT cells: FFA vs Basal
ZNF736	87.9725475484508	0.489342778709124	0.034771665357369	14.0730325591213	5.56316797421866e-45	4.4004997893629e-44	SWAT cells: FFA vs Basal
ZNF680	134.123770027828	0.459820847289574	0.03230838168208	14.2322463506309	5.77950006501533e-46	4.70797893836178e-45	SWAT cells: FFA vs Basal
ZNF107	54.8447276252689	0.479228556832081	0.0499440573659825	9.59530687145351	8.3667751830849e-22	3.61431871670226e-21	SWAT cells: FFA vs Basal
ZNF138	68.6460045008517	0.500776534065585	0.0344695458308885	14.5280862278387	8.04363914851052e-48	6.88071934415119e-47	SWAT cells: FFA vs Basal
AC073349.4	15.5851914503519	0.43684393528912	0.0581126141793355	7.51719642040228	5.59633090786348e-14	1.88298282200127e-13	SWAT cells: FFA vs Basal
ZNF273	27.4037705061612	0.521432301285608	0.0469960637806691	11.0952335012382	1.32314031724163e-28	6.93652768859043e-28	SWAT cells: FFA vs Basal
ZNF92	36.8580313443435	0.291441555627123	0.0362305847030203	8.04407541352285	8.68989969689097e-16	3.10336473001839e-15	SWAT cells: FFA vs Basal
GUSB	129.900902471899	-0.433663236461415	0.0291500388037504	-14.8769351348383	4.6533314946409e-50	4.25108047987529e-49	SWAT cells: FFA vs Basal
CRCP	104.626846436678	0.296643932693756	0.02417611973826	12.2701217525946	1.3105612810344e-34	7.97993720639229e-34	SWAT cells: FFA vs Basal
AC068533.3	42.38134380233	0.64116926532913	0.0414427535801312	15.4712032850183	5.42828151844034e-54	5.43561420285351e-53	SWAT cells: FFA vs Basal
TPST1	687.830203951061	0.339032172359132	0.0323902909136646	10.4670925390208	1.22343027623219e-25	5.88357711155594e-25	SWAT cells: FFA vs Basal
LINC00174	93.6267508701923	0.377749631311289	0.0349972432016284	10.7936967816286	3.68655400062652e-27	1.85112528636066e-26	SWAT cells: FFA vs Basal
AC008267.5	9.57465142748289	-0.290620124296104	0.0755911208684965	-3.84463308596371	0.000120732948211613	0.000262258568431873	SWAT cells: FFA vs Basal
KCTD7	58.7662305766075	0.364252870050494	0.0367780546623852	9.90408202375733	3.99623001805316e-23	1.79040213811758e-22	SWAT cells: FFA vs Basal
AC006001.2	208.107863823702	0.597152368801043	0.0347818312057321	17.1685143680023	4.56966786913036e-66	6.50713682022981e-65	SWAT cells: FFA vs Basal
RABGEF1	1011.36774363223	0.61869795740115	0.0283283554415505	21.8402356140194	9.62576299744403e-106	6.71345217657757e-104	SWAT cells: FFA vs Basal
AC027644.3	13.3605433563924	-0.292203190627561	0.0635366484928054	-4.59897079180449	4.24583298820815e-06	1.01229679175759e-05	SWAT cells: FFA vs Basal
LINC02604	5.7586568762799	0.219324617300749	0.0910720359090404	2.40825424743774	0.0160290138491888	0.0282868156929128	SWAT cells: FFA vs Basal
TMEM248	236.549687153017	-0.526515160728989	0.0274113571375339	-19.2079202093953	3.17742738514446e-82	7.75525432808776e-81	SWAT cells: FFA vs Basal
SBDS	255.496052563522	-0.70328231160571	0.041794828557485	-16.8270175014215	1.54700942994449e-63	2.05937196818419e-62	SWAT cells: FFA vs Basal
TYW1	162.237034033717	0.34128462744864	0.0219161831397318	15.5722657213028	1.12355774997547e-54	1.15311336325608e-53	SWAT cells: FFA vs Basal
SPDYE21P	11.3816592376173	0.460188106078056	0.0757961274703793	6.07139337373001	1.26805144185455e-09	3.57643164027788e-09	SWAT cells: FFA vs Basal
AC006480.2	7.08922915201254	0.378318373932024	0.0788793714499349	4.79616364808566	1.61733167256489e-06	3.93673611452256e-06	SWAT cells: FFA vs Basal
AUTS2	1983.59234698427	0.252807926849635	0.0315311566548286	8.01771814517059	1.07727652005507e-15	3.83453687924665e-15	SWAT cells: FFA vs Basal
GALNT17	110.057148032567	0.410418791184596	0.109723526324793	3.74048123435	0.000183668259417004	0.000392817821331644	SWAT cells: FFA vs Basal
CALN1	4.05656074620635	0.496843352861551	0.116271868135839	4.27311748600353	1.92758825503859e-05	4.41250020089786e-05	SWAT cells: FFA vs Basal
TYW1B	76.485584755011	0.376298552664638	0.0375658405836289	10.0170406629641	1.28286664898865e-23	5.81887678461721e-23	SWAT cells: FFA vs Basal
POM121	162.261761582909	0.381118315832976	0.0218925487400371	17.4085859238484	7.10164612986211e-68	1.07749829730569e-66	SWAT cells: FFA vs Basal
AC211476.2	3.5874957674345	0.462724107911366	0.119580341763678	3.86956669538403	0.000109028953124821	0.000237511015014565	SWAT cells: FFA vs Basal
AC211476.6	1.65236547140821	0.540346092224101	0.164456069116165	3.28565613375098	0.00101745136133074	0.00204999421990572	SWAT cells: FFA vs Basal
FZD9	0.347570469699489	-0.697948978414222	0.280507111377503	-2.48816857079581	0.0128402855279694	0.0229623560948396	SWAT cells: FFA vs Basal
BCL7B	39.4484203475269	-0.440052773184291	0.0405014032463035	-10.8651241170132	1.68993231459624e-27	8.58533266148412e-27	SWAT cells: FFA vs Basal
TBL2	85.1125452570296	-0.233686705740332	0.0260967867162642	-8.95461607136072	3.40919925834516e-19	1.3593311012412e-18	SWAT cells: FFA vs Basal
MLXIPL	44.833668557219	-0.511105635575721	0.0784561983531044	-6.51453481438662	7.29152697197394e-11	2.1752175150956e-10	SWAT cells: FFA vs Basal
AC005089.1	2.71791059872669	-0.804291454419545	0.188925434780915	-4.2571899085596	2.07012500058849e-05	4.72960489083024e-05	SWAT cells: FFA vs Basal
DNAJC30	46.4535095254851	-0.492133238495143	0.0344994481637972	-14.264959722213	3.6180077089379e-46	2.96210823630148e-45	SWAT cells: FFA vs Basal
BUD23	167.493042002533	-0.569982371818266	0.031458373273525	-18.1186219281706	2.27215022817082e-73	4.06558190826841e-72	SWAT cells: FFA vs Basal
STX1A	19.6121397517443	0.684656719994963	0.0638803999399412	10.7177901302851	8.3985990152918e-27	4.17436113892233e-26	SWAT cells: FFA vs Basal
CLDN4	3.25599937440142	0.628245732754458	0.122447880614485	5.13071953227535	2.88636709039482e-07	7.2939314464102e-07	SWAT cells: FFA vs Basal
METTL27	18.520827364283	0.55513722997015	0.0903814917307826	6.14215609124626	8.14087984270876e-10	2.31417911163667e-09	SWAT cells: FFA vs Basal
ELN	1993.30450836673	-1.0253853266657	0.094855928810858	-10.8099234230294	3.08927842156591e-27	1.55603433600325e-26	SWAT cells: FFA vs Basal
EIF4H	213.820489363721	-0.468112237361716	0.0282311212583226	-16.5814256216875	9.49493827205428e-62	1.20227512673718e-60	SWAT cells: FFA vs Basal
LAT2	9.69642950315236	0.453844808033773	0.0702430427512064	6.46106418882286	1.03969202830864e-10	3.07966773312795e-10	SWAT cells: FFA vs Basal
AC005081.1	1.39845782197438	0.631038111486668	0.246908999799082	2.55575176279587	0.0105958678921097	0.0191414700223357	SWAT cells: FFA vs Basal
CLIP2	80.2003153376378	0.747782921256685	0.0406115912521993	18.4130416514076	1.03257112543714e-75	1.99776717743972e-74	SWAT cells: FFA vs Basal
GTF2IRD1	79.5079889276121	0.417350380187946	0.0396441193447374	10.527422152041	6.45787885497075e-26	3.12709344703651e-25	SWAT cells: FFA vs Basal
AC211433.1	96.4654559796671	0.652718249587688	0.033945169236105	19.2286049613634	2.1328866988638e-82	5.24919398550309e-81	SWAT cells: FFA vs Basal
GTF2IRD2	37.7165754491533	0.201952742509433	0.0478105208013781	4.22402306279859	2.39979475957298e-05	5.45685144935329e-05	SWAT cells: FFA vs Basal
GTF2IRD2B	54.4777269330207	0.234047223120889	0.037644687362168	6.21727100212555	5.0587564598487e-10	1.45235627255477e-09	SWAT cells: FFA vs Basal
TRIM73	41.6821437776482	0.462950380860333	0.0400091378534541	11.5711161424181	5.7726770468477e-31	3.21744588572425e-30	SWAT cells: FFA vs Basal
POM121C	109.685251535633	0.319382023226283	0.0230573535518574	13.8516340354487	1.24350750174546e-43	9.53674316665267e-43	SWAT cells: FFA vs Basal
SPDYE5	33.4309256394446	0.574666529101636	0.0559970384539448	10.2624450322364	1.04038533734087e-24	4.87586661439829e-24	SWAT cells: FFA vs Basal
HIP1	133.801566057052	0.208418157994843	0.0514739808974618	4.04900018147072	5.14369049258869e-05	0.000114394865275342	SWAT cells: FFA vs Basal
TMEM120A	49.0482047011841	-0.682638460899941	0.0394601785791056	-17.2994265479934	4.75094279407064e-67	6.99167389632233e-66	SWAT cells: FFA vs Basal
MDH2	355.202651263163	-0.737649514398388	0.0405197830787665	-18.2046757990898	4.73850460868947e-74	8.67611164943178e-73	SWAT cells: FFA vs Basal
SRRM3	5.12228085962181	-0.448256747012817	0.104699041670273	-4.28138347650311	1.85734972115041e-05	4.25659734257109e-05	SWAT cells: FFA vs Basal
HSPB1	1957.26250993243	-1.07103836575682	0.0446825837478279	-23.9699291294651	5.7272252795134e-127	1.16238533518883e-124	SWAT cells: FFA vs Basal
YWHAG	282.788970261241	-0.20133684812788	0.0188538272841007	-10.6788316819719	1.27870767977777e-26	6.32286463728497e-26	SWAT cells: FFA vs Basal
SSC4D	4.79172465866209	0.584633465428204	0.0958564888981299	6.09904944515039	1.0670106360734e-09	3.01761401274519e-09	SWAT cells: FFA vs Basal
ZP3	13.462282439962	0.388711288647504	0.077290688489768	5.02921239599208	4.92498610817006e-07	1.22958780385366e-06	SWAT cells: FFA vs Basal
AC005522.1	2.03066192513658	0.743498942464098	0.174409711119687	4.26294463588602	2.01750518067258e-05	4.61426057057035e-05	SWAT cells: FFA vs Basal
UPK3B	0.760328735967082	0.764689123922985	0.243501215367499	3.14039140531144	0.00168722247218941	0.00332813708210706	SWAT cells: FFA vs Basal
SPDYE16	3.11531260682244	0.539298213552904	0.125662187613946	4.29165068500728	1.77349789571047e-05	4.06910177787478e-05	SWAT cells: FFA vs Basal
POMZP3	32.2605450190593	0.294370596998254	0.0563046581530037	5.22817483765418	1.71191586682679e-07	4.37463381905063e-07	SWAT cells: FFA vs Basal
AC114737.1	2.0609551064643	0.387091506362184	0.145026117919921	2.66911582488835	0.00760512193521228	0.0139682067541472	SWAT cells: FFA vs Basal
CCDC146	130.254803326674	0.381770154691725	0.0390974560516825	9.76457788422518	1.5977597022614e-22	7.04040004673437e-22	SWAT cells: FFA vs Basal
FGL2	8.01996790996569	-0.803112872473275	0.24720955080901	-3.24871296373879	0.00115928393881782	0.00232259627742303	SWAT cells: FFA vs Basal
AC098851.1	4.66948399844351	0.253026382948362	0.106660910796763	2.37225034980707	0.0176801066370576	0.0309960380227354	SWAT cells: FFA vs Basal
GSAP	22.8791368184983	0.350985292622539	0.064773884078079	5.41862353351326	6.00596337732345e-08	1.57144735603728e-07	SWAT cells: FFA vs Basal
[truncated: 4,062,432 more chars]
