## Supplemental Table 1-33 for "Metabolic disease-relevant stimuli unmask context-dependent genetic regulation of cardiometabolic loci in human adipocytes": Table_S10_DAPs_between_stimulatory_groups.csv (part 1 of 3)

chr	start	end	feature_name	log2.fold_change	p.value	adjusted.p.value	experimental_group	seqnames	start.1	end.1	width	strand	annotation	geneChr	geneStart	geneEnd	geneLength	geneStrand	geneId	transcriptId	distanceToTSS	ENSEMBL	SYMBOL	GENENAME	orig_chr	orig_start	orig_end
chr5	132225485.0	132225986.0	chr5:132225485-132225986	0.241519216	0.009911595	0.049966384	DAPs_Adipocytes_FFA_vs_basal	chr5	132225485.0	132225986.0	502.0	*	Promoter (1-2kb)	5.0	132217197.0	132227262.0	10066.0	2.0	8974.0	ENST00000478055.1	1276.0	ENSG00000072682	P4HA2	prolyl 4-hydroxylase subunit alpha 2	chr5	132225485.0	132225986.0
chr2	72917132.0	72917633.0	chr2:72917132-72917633	0.201706839	0.009867701	0.049803097	DAPs_Adipocytes_FFA_vs_basal	chr2	72917132.0	72917633.0	502.0	*	Promoter (<=1kb)	2.0	72917519.0	72934891.0	17373.0	1.0	2016.0	ENST00000258106.11	0.0	ENSG00000135638	EMX1	empty spiracles homeobox 1	chr2	72917132.0	72917633.0
chr1	186974690.0	186975191.0	chr1:186974690-186975191	0.254412559	0.009848844	0.049746529	DAPs_Adipocytes_FFA_vs_basal	chr1	186974690.0	186975191.0	502.0	*	Intron (ENST00000367466.4/5321, intron 15 of 17)	1.0	187070700.0	187686130.0	615431.0	1.0	106144535.0	ENST00000643891.1	-95509.0	NA	LINC01037	long intergenic non-protein coding RNA 1037	chr1	186974690.0	186975191.0
chr9	86983543.0	86984044.0	chr9:86983543-86984044	0.227317733	0.009798643	0.04954227	DAPs_Adipocytes_FFA_vs_basal	chr9	86983543.0	86984044.0	502.0	*	Intron (ENST00000846244.1/100506834, intron 2 of 3)	9.0	87009033.0	87012032.0	3000.0	2.0	440173.0	ENST00000647820.1	27988.0	ENSG00000269994	LINC02893	long intergenic non-protein coding RNA 2893	chr9	86983543.0	86984044.0
chr11	68437623.0	68438124.0	chr11:68437623-68438124	0.206890109	0.009740441	0.049317794	DAPs_Adipocytes_FFA_vs_basal	chr11	68437623.0	68438124.0	502.0	*	Promoter (<=1kb)	11.0	68438593.0	68439953.0	1361.0	1.0	4041.0	ENST00000533695.1	-469.0	ENSG00000162337	LRP5	LDL receptor related protein 5	chr11	68437623.0	68438124.0
chr1	205147112.0	205147613.0	chr1:205147112-205147613	0.222945876	0.009712317	0.04923049	DAPs_Adipocytes_FFA_vs_basal	chr1	205147112.0	205147613.0	502.0	*	3' UTR	1.0	205086142.0	205122015.0	35874.0	2.0	5929.0	ENST00000367164.1	-25097.0	ENSG00000117222	RBBP5	RB binding protein 5, histone lysine methyltransferase complex subunit	chr1	205147112.0	205147613.0
chr22	43036135.0	43036636.0	chr22:43036135-43036636	0.213580712	0.00970888	0.049223504	DAPs_Adipocytes_FFA_vs_basal	chr22	43036135.0	43036636.0	502.0	*	Promoter (<=1kb)	22.0	43036494.0	43052378.0	15885.0	1.0	100506679.0	ENST00000733782.1	0.0	ENSG00000230319	TTLL1-AS1	TTLL1 antisense RNA 1	chr22	43036135.0	43036636.0
chr12	121713378.0	121713879.0	chr12:121713378-121713879	0.200491726	0.009666715	0.049064208	DAPs_Adipocytes_FFA_vs_basal	chr12	121713378.0	121713879.0	502.0	*	Promoter (<=1kb)	12.0	121712752.0	121782068.0	69317.0	1.0	144404.0	ENST00000449592.7	626.0	ENSG00000188735	TMEM120B	transmembrane protein 120B	chr12	121713378.0	121713879.0
chr4	101200538.0	101201039.0	chr4:101200538-101201039	0.201923739	0.00964063	0.048950828	DAPs_Adipocytes_FFA_vs_basal	chr4	101200538.0	101201039.0	502.0	*	Intron (ENST00000512215.5/5530, intron 1 of 7)	4.0	101083195.0	101195928.0	112734.0	2.0	5530.0	ENST00000492351.6	-4610.0	ENSG00000138814	PPP3CA	protein phosphatase 3 catalytic subunit alpha	chr4	101200538.0	101201039.0
chr8	103376372.0	103376873.0	chr8:103376372-103376873	0.213005942	0.009591836	0.048760672	DAPs_Adipocytes_FFA_vs_basal	chr8	103376372.0	103376873.0	502.0	*	Promoter (<=1kb)	8.0	103377138.0	103382614.0	5477.0	1.0	115908.0	ENST00000520880.1	-265.0	ENSG00000164932	CTHRC1	collagen triple helix repeat containing 1	chr8	103376372.0	103376873.0
chr6	222855.0	223356.0	chr6:222855-223356	-0.224038663	0.009515199	0.048457051	DAPs_Adipocytes_FFA_vs_basal	chr6	222855.0	223356.0	502.0	*	Exon (ENST00000820379.1/ENST00000820379.1, exon 2 of 6)	6.0	187661.0	205519.0	17859.0	2.0	285766.0	ENST00000661946.1	-17336.0	ENSG00000263667	LINC03066	long intergenic non-protein coding RNA 3066	chr6	222855.0	223356.0
chr6	159324552.0	159325053.0	chr6:159324552-159325053	0.21908313	0.009469709	0.048299788	DAPs_Adipocytes_FFA_vs_basal	chr6	159324552.0	159325053.0	502.0	*	Distal Intergenic	6.0	159374203.0	159376451.0	2249.0	2.0	105378084.0	ENST00000753129.1	51398.0	NA	LOC105378084	uncharacterized LOC105378084	chr6	159324552.0	159325053.0
chr14	90273995.0	90274496.0	chr14:90273995-90274496	0.202536908	0.009451173	0.048231	DAPs_Adipocytes_FFA_vs_basal	chr14	90273995.0	90274496.0	502.0	*	3' UTR	14.0	90278061.0	90279283.0	1223.0	2.0	55051.0	ENST00000557732.1	4787.0	ENSG00000119720	NRDE2	NRDE-2, necessary for RNA interference, domain containing	chr14	90273995.0	90274496.0
chr15	67531399.0	67531900.0	chr15:67531399-67531900	0.252003337	0.009441646	0.048193401	DAPs_Adipocytes_FFA_vs_basal	chr15	67531399.0	67531900.0	502.0	*	Distal Intergenic	15.0	67514917.0	67521898.0	6982.0	2.0	100506686.0	ENST00000749876.1	-9501.0	ENSG00000259673	IQCH-AS1	IQCH antisense RNA 1	chr15	67531399.0	67531900.0
chr15	40342896.0	40343397.0	chr15:40342896-40343397	-0.20390621	0.009360592	0.04789385	DAPs_Adipocytes_FFA_vs_basal	chr15	40342896.0	40343397.0	502.0	*	Promoter (1-2kb)	15.0	40331452.0	40340939.0	9488.0	2.0	388115.0	ENST00000397536.7	-1957.0	ENSG00000188549	CCDC9B	coiled-coil domain containing 9B	chr15	40342896.0	40343397.0
chr17	63826323.0	63826824.0	chr17:63826323-63826824	0.201490877	0.009352879	0.047865782	DAPs_Adipocytes_FFA_vs_basal	chr17	63826323.0	63826824.0	502.0	*	Promoter (<=1kb)	17.0	63825343.0	63826910.0	1568.0	2.0	117246.0	ENST00000579569.5	86.0	ENSG00000108592	FTSJ3	FtsJ RNA 2'-O-methyltransferase 3	chr17	63826323.0	63826824.0
chr5	157384869.0	157385370.0	chr5:157384869-157385370	0.257313902	0.009344653	0.047840772	DAPs_Adipocytes_FFA_vs_basal	chr5	157384869.0	157385370.0	502.0	*	Promoter (<=1kb)	5.0	157384306.0	157390638.0	6333.0	1.0	26999.0	ENST00000522775.1	563.0	ENSG00000055163	CYFIP2	cytoplasmic FMR1 interacting protein 2	chr5	157384869.0	157385370.0
chr10	98349448.0	98349949.0	chr10:98349448-98349949	0.276284587	0.009283646	0.047636248	DAPs_Adipocytes_FFA_vs_basal	chr10	98349448.0	98349949.0	502.0	*	Distal Intergenic	10.0	98361210.0	98368716.0	7507.0	1.0	105378449.0	ENST00000815098.1	-11261.0	ENSG00000306073	LOC105378449	uncharacterized LOC105378449	chr10	98349448.0	98349949.0
chr16	29821679.0	29822180.0	chr16:29821679-29822180	0.232672976	0.009279881	0.047622612	DAPs_Adipocytes_FFA_vs_basal	chr16	29821679.0	29822180.0	502.0	*	Promoter (<=1kb)	16.0	29821325.0	29833857.0	12533.0	1.0	9961.0	ENST00000570234.5	354.0	ENSG00000013364	MVP	major vault protein	chr16	29821679.0	29822180.0
chr6	155528945.0	155529446.0	chr6:155528945-155529446	0.228795828	0.009223624	0.047413165	DAPs_Adipocytes_FFA_vs_basal	chr6	155528945.0	155529446.0	502.0	*	Intron (ENST00000741063.1/ENST00000741063.1, intron 1 of 2)	6.0	155514863.0	155524108.0	9246.0	1.0	105378068.0	ENST00000741012.1	14082.0	ENSG00000296645	LOC105378068	uncharacterized LOC105378068	chr6	155528945.0	155529446.0
chr7	27139286.0	27139787.0	chr7:27139286-27139787	-0.205104808	0.009199341	0.047332076	DAPs_Adipocytes_FFA_vs_basal	chr7	27139286.0	27139787.0	502.0	*	Promoter (<=1kb)	7.0	27110388.0	27140206.0	29819.0	2.0	3200.0	ENST00000522788.5	419.0	ENSG00000105997	HOXA3	homeobox A3	chr7	27139286.0	27139787.0
chr6	37973208.0	37973709.0	chr6:37973208-37973709	0.210020977	0.009153694	0.047172173	DAPs_Adipocytes_FFA_vs_basal	chr6	37973208.0	37973709.0	502.0	*	Intron (ENST00000287218.9/60685, intron 2 of 5)	6.0	37929959.0	38142331.0	212373.0	1.0	60685.0	ENST00000373389.5	43249.0	ENSG00000156639	ZFAND3	zinc finger AN1-type containing 3	chr6	37973208.0	37973709.0
chr16	10242108.0	10242609.0	chr16:10242108-10242609	0.204494978	0.009150173	0.047165334	DAPs_Adipocytes_FFA_vs_basal	chr16	10242108.0	10242609.0	502.0	*	Intron (ENST00000649384.2/107984900, intron 1 of 4)	16.0	10215310.0	10252416.0	37107.0	2.0	107984900.0	ENST00000784407.1	9807.0	NA	LOC107984900	uncharacterized LOC107984900	chr16	10242108.0	10242609.0
chr17	82555053.0	82555554.0	chr17:82555053-82555554	-0.203123084	0.009135688	0.047113275	DAPs_Adipocytes_FFA_vs_basal	chr17	82555053.0	82555554.0	502.0	*	Intron (ENST00000473637.6/3607, intron 1 of 9)	17.0	82559340.0	82582914.0	23575.0	1.0	3607.0	ENST00000531030.5	-3786.0	ENSG00000141568	FOXK2	forkhead box K2	chr17	82555053.0	82555554.0
chr15	74782766.0	74783267.0	chr15:74782766-74783267	0.210741536	0.00911561	0.047035255	DAPs_Adipocytes_FFA_vs_basal	chr15	74782766.0	74783267.0	502.0	*	Promoter (<=1kb)	15.0	74782605.0	74799361.0	16757.0	1.0	1445.0	ENST00000569462.5	161.0	ENSG00000103653	CSK	C-terminal Src kinase	chr15	74782766.0	74783267.0
chr18	46953169.0	46953670.0	chr18:46953169-46953670	0.21637621	0.009110758	0.047024203	DAPs_Adipocytes_FFA_vs_basal	chr18	46953169.0	46953670.0	502.0	*	Intron (ENST00000592005.5/83473, intron 3 of 6)	18.0	46946835.0	47102243.0	155409.0	1.0	83473.0	ENST00000356157.12	6334.0	ENSG00000167216	KATNAL2	katanin catalytic subunit A1 like 2	chr18	46953169.0	46953670.0
chr6	136582979.0	136583480.0	chr6:136582979-136583480	0.217693057	0.009091982	0.046953254	DAPs_Adipocytes_FFA_vs_basal	chr6	136582979.0	136583480.0	502.0	*	Promoter (1-2kb)	6.0	136580334.0	136584507.0	4174.0	2.0	4217.0	ENST00000463140.1	1027.0	ENSG00000197442	MAP3K5	mitogen-activated protein kinase kinase kinase 5	chr6	136582979.0	136583480.0
chr19	688119.0	688620.0	chr19:688119-688620	0.242698456	0.009079821	0.046903953	DAPs_Adipocytes_FFA_vs_basal	chr19	688119.0	688620.0	502.0	*	Intron (ENST00000329267.9/400668, intron 3 of 4)	19.0	685546.0	695452.0	9907.0	2.0	400668.0	ENST00000329267.9	6832.0	ENSG00000185198	PRSS57	serine protease 57	chr19	688119.0	688620.0
chr1	180229401.0	180229902.0	chr1:180229401-180229902	0.204390535	0.009067453	0.046868228	DAPs_Adipocytes_FFA_vs_basal	chr1	180229401.0	180229902.0	502.0	*	Promoter (<=1kb)	1.0	180230264.0	180278984.0	48721.0	1.0	89884.0	ENST00000263726.4	-362.0	ENSG00000121454	LHX4	LIM homeobox 4	chr1	180229401.0	180229902.0
chr1	56577055.0	56577556.0	chr1:56577055-56577556	0.208459079	0.009035149	0.046746222	DAPs_Adipocytes_FFA_vs_basal	chr1	56577055.0	56577556.0	502.0	*	Promoter (2-3kb)	1.0	56494761.0	56579563.0	84803.0	2.0	8613.0	ENST00000371250.4	2007.0	ENSG00000162407	PLPP3	phospholipid phosphatase 3	chr1	56577055.0	56577556.0
chr15	45091131.0	45091632.0	chr15:45091131-45091632	0.210515525	0.009004023	0.046632898	DAPs_Adipocytes_FFA_vs_basal	chr15	45091131.0	45091632.0	502.0	*	Distal Intergenic	15.0	45099817.0	45100413.0	597.0	2.0	50506.0	ENST00000560797.1	8781.0	ENSG00000140279	DUOX2	dual oxidase 2	chr15	45091131.0	45091632.0
chr6	57313791.0	57314292.0	chr6:57313791-57314292	0.314608843	0.00899879	0.046617028	DAPs_Adipocytes_FFA_vs_basal	chr6	57313791.0	57314292.0	502.0	*	Promoter (<=1kb)	6.0	57314805.0	57326370.0	11566.0	1.0	5558.0	ENST00000370687.6	-513.0	ENSG00000146143	PRIM2	DNA primase subunit 2	chr6	57313791.0	57314292.0
chr2	127675279.0	127675780.0	chr2:127675279-127675780	0.215500533	0.008975446	0.04654659	DAPs_Adipocytes_FFA_vs_basal	chr2	127675279.0	127675780.0	502.0	*	Promoter (<=1kb)	2.0	127638428.0	127675286.0	36859.0	2.0	55679.0	ENST00000409808.6	0.0	ENSG00000072163	LIMS2	LIM zinc finger domain containing 2	chr2	127675279.0	127675780.0
chr10	122911848.0	122912349.0	chr10:122911848-122912349	0.220044991	0.008959882	0.046505151	DAPs_Adipocytes_FFA_vs_basal	chr10	122911848.0	122912349.0	502.0	*	Promoter (1-2kb)	10.0	122910610.0	122913111.0	2502.0	1.0	118670.0	ENST00000368894.2	1238.0	ENSG00000203795	FAM24A	family with sequence similarity 24 member A	chr10	122911848.0	122912349.0
chr15	79744404.0	79744905.0	chr15:79744404-79744905	0.21545188	0.008925	0.046354887	DAPs_Adipocytes_FFA_vs_basal	chr15	79744404.0	79744905.0	502.0	*	Exon (ENST00000756111.1/ENST00000756111.1, exon 1 of 5)	15.0	79832466.0	79833554.0	1089.0	2.0	124903536.0	ENST00000560760.1	88649.0	NA	LOC124903536	uncharacterized LOC124903536	chr15	79744404.0	79744905.0
chr5	135739529.0	135740030.0	chr5:135739529-135740030	0.213014299	0.008835991	0.046028862	DAPs_Adipocytes_FFA_vs_basal	chr5	135739529.0	135740030.0	502.0	*	Intron (ENST00000698885.1/153328, intron 2 of 3)	5.0	135802985.0	135803075.0	91.0	2.0	100847082.0	ENST00000585309.1	63045.0	ENSG00000265924	MIR5692C1	microRNA 5692c-1	chr5	135739529.0	135740030.0
chr16	48434849.0	48435350.0	chr16:48434849-48435350	-0.205003634	0.008816928	0.045968556	DAPs_Adipocytes_FFA_vs_basal	chr16	48434849.0	48435350.0	502.0	*	Intron (ENST00000568007.5/6477, intron 1 of 6)	16.0	48356364.0	48448402.0	92039.0	2.0	6477.0	ENST00000568007.5	13052.0	ENSG00000196470	SIAH1	siah E3 ubiquitin protein ligase 1	chr16	48434849.0	48435350.0
chr10	103493414.0	103493915.0	chr10:103493414-103493915	0.236424571	0.008784478	0.045841077	DAPs_Adipocytes_FFA_vs_basal	chr10	103493414.0	103493915.0	502.0	*	Promoter (<=1kb)	10.0	103493705.0	103592546.0	98842.0	1.0	9148.0	ENST00000369780.9	0.0	ENSG00000107954	NEURL1	neuralized E3 ubiquitin protein ligase 1	chr10	103493414.0	103493915.0
chr12	115660144.0	115660645.0	chr12:115660144-115660645	0.2153252	0.008764446	0.045767106	DAPs_Adipocytes_FFA_vs_basal	chr12	115660144.0	115660645.0	502.0	*	Distal Intergenic	12.0	115639535.0	115641126.0	1592.0	2.0	105370002.0	ENST00000775421.1	-19018.0	NA	LOC105370002	uncharacterized LOC105370002	chr12	115660144.0	115660645.0
chr3	124835505.0	124836006.0	chr3:124835505-124836006	-0.206807792	0.008678841	0.045441538	DAPs_Adipocytes_FFA_vs_basal	chr3	124835505.0	124836006.0	502.0	*	Promoter (2-3kb)	3.0	124817621.0	124833020.0	15400.0	2.0	3693.0	ENST00000476988.2	-2485.0	ENSG00000082781	ITGB5	integrin subunit beta 5	chr3	124835505.0	124836006.0
chr18	43892919.0	43893420.0	chr18:43892919-43893420	0.239019772	0.008656023	0.045357983	DAPs_Adipocytes_FFA_vs_basal	chr18	43892919.0	43893420.0	502.0	*	Intron (ENST00000750851.1/105372088, intron 2 of 2)	18.0	43884131.0	43889322.0	5192.0	1.0	105372087.0	ENST00000750928.1	8788.0	NA	LOC105372087	uncharacterized LOC105372087	chr18	43892919.0	43893420.0
chr13	49313849.0	49314350.0	chr13:49313849-49314350	0.316998879	0.008622886	0.045259566	DAPs_Adipocytes_FFA_vs_basal	chr13	49313849.0	49314350.0	502.0	*	Intron (ENST00000355854.8/81617, intron 8 of 8)	13.0	49310129.0	49351127.0	40999.0	2.0	81617.0	ENST00000409130.5	36777.0	ENSG00000102547	CAB39L	calcium binding protein 39 like	chr13	49313849.0	49314350.0
chr6	3108948.0	3109449.0	chr6:3108948-3109449	0.220993896	0.008623026	0.045259566	DAPs_Adipocytes_FFA_vs_basal	chr6	3108948.0	3109449.0	502.0	*	Intron (ENST00000678809.1/8737, intron 9 of 9)	6.0	3118374.0	3153599.0	35226.0	1.0	670.0	ENST00000434640.6	-8925.0	ENSG00000137274	BPHL	biphenyl hydrolase like	chr6	3108948.0	3109449.0
chr10	3810139.0	3810640.0	chr10:3810139-3810640	0.229769681	0.00860136	0.045190055	DAPs_Adipocytes_FFA_vs_basal	chr10	3810139.0	3810640.0	502.0	*	Exon (ENST00000668154.1/ENST00000668154.1, exon 1 of 4)	10.0	3806791.0	3808513.0	1723.0	1.0	105376364.0	ENST00000729276.1	3348.0	ENSG00000295332	LOC105376364	uncharacterized LOC105376364	chr10	3810139.0	3810640.0
chr1	9321307.0	9321808.0	chr1:9321307-9321808	0.219878613	0.00847594	0.044722393	DAPs_Adipocytes_FFA_vs_basal	chr1	9321307.0	9321808.0	502.0	*	Exon (ENST00000722150.1/ENST00000722150.1, exon 2 of 2)	1.0	9294528.0	9356497.0	61970.0	1.0	80176.0	ENST00000450402.1	26779.0	ENSG00000171621	SPSB1	splA/ryanodine receptor domain and SOCS box containing 1	chr1	9321307.0	9321808.0
chr3	59818479.0	59818980.0	chr3:59818479-59818980	0.205398215	0.008434292	0.044569253	DAPs_Adipocytes_FFA_vs_basal	chr3	59818479.0	59818980.0	502.0	*	Intron (ENST00000492590.6/2272, intron 8 of 9)	3.0	59809269.0	59811310.0	2042.0	1.0	105377110.0	ENST00000655190.1	9210.0	NA	CFAP20DC-DT	CFAP20DC divergent transcript	chr3	59818479.0	59818980.0
chr2	127515995.0	127516496.0	chr2:127515995-127516496	0.214397578	0.008406553	0.044473659	DAPs_Adipocytes_FFA_vs_basal	chr2	127515995.0	127516496.0	502.0	*	Promoter (1-2kb)	2.0	127505307.0	127514937.0	9631.0	2.0	55677.0	ENST00000478949.1	-1058.0	ENSG00000163166	IWS1	interacts with SUPT6H, CTD assembly factor 1	chr2	127515995.0	127516496.0
chr5	158456667.0	158457168.0	chr5:158456667-158457168	0.264091333	0.008326703	0.044159933	DAPs_Adipocytes_FFA_vs_basal	chr5	158456667.0	158457168.0	502.0	*	Intron (ENST00000809752.1/ENST00000809752.1, intron 2 of 2)	5.0	158369043.0	158430386.0	61344.0	2.0	101927697.0	ENST00000809485.1	-26281.0	ENSG00000276778	LINC02227	long intergenic non-protein coding RNA 2227	chr5	158456667.0	158457168.0
chr15	62447649.0	62448150.0	chr15:62447649-62448150	0.214284178	0.008325054	0.044156125	DAPs_Adipocytes_FFA_vs_basal	chr15	62447649.0	62448150.0	502.0	*	Intron (ENST00000561322.1/83660, intron 1 of 1)	15.0	62453592.0	62618430.0	164839.0	1.0	83660.0	ENST00000561197.5	-5442.0	ENSG00000171914	TLN2	talin 2	chr15	62447649.0	62448150.0
chr16	3716729.0	3717230.0	chr16:3716729-3717230	0.205524609	0.008179342	0.043590875	DAPs_Adipocytes_FFA_vs_basal	chr16	3716729.0	3717230.0	502.0	*	Promoter (<=1kb)	16.0	3689052.0	3717512.0	28461.0	2.0	10131.0	ENST00000570403.1	282.0	ENSG00000126602	TRAP1	TNF receptor associated protein 1	chr16	3716729.0	3717230.0
chr5	111983943.0	111984444.0	chr5:111983943-111984444	0.220327501	0.008007163	0.042923409	DAPs_Adipocytes_FFA_vs_basal	chr5	111983943.0	111984444.0	502.0	*	Intron (ENST00000507222.5/100873948, intron 3 of 3)	5.0	111729984.0	111976931.0	246948.0	2.0	9315.0	ENST00000395634.7	-7012.0	ENSG00000134986	NREP	neuronal regeneration related protein	chr5	111983943.0	111984444.0
chr3	130110541.0	130111042.0	chr3:130110541-130111042	0.215088068	0.007957417	0.042731351	DAPs_Adipocytes_FFA_vs_basal	chr3	130110541.0	130111042.0	502.0	*	Promoter (<=1kb)	3.0	130099006.0	130111427.0	12422.0	2.0	729375.0	ENST00000688071.1	385.0	ENSG00000291081	FAM86HP	family with sequence similarity 86, member A pseudogene	chr3	130110541.0	130111042.0
chr20	18524585.0	18525086.0	chr20:18524585-18525086	0.233789362	0.007925832	0.042614978	DAPs_Adipocytes_FFA_vs_basal	chr20	18524585.0	18525086.0	502.0	*	Exon (ENST00000336714.8/10483, exon 5 of 20)	20.0	18510977.0	18515984.0	5008.0	1.0	10483.0	ENST00000494645.1	13608.0	ENSG00000101310	SEC23B	SEC23 homolog B, COPII component	chr20	18524585.0	18525086.0
chr5	65190296.0	65190797.0	chr5:65190296-65190797	0.207571089	0.007916839	0.042593268	DAPs_Adipocytes_FFA_vs_basal	chr5	65190296.0	65190797.0	502.0	*	Intron (ENST00000381055.8/11174, intron 21 of 24)	5.0	65151528.0	65198765.0	47238.0	2.0	11174.0	ENST00000314351.9	7968.0	ENSG00000049192	ADAMTS6	ADAM metallopeptidase with thrombospondin type 1 motif 6	chr5	65190296.0	65190797.0
chr7	17633033.0	17633534.0	chr7:17633033-17633534	0.235980693	0.007814521	0.042181266	DAPs_Adipocytes_FFA_vs_basal	chr7	17633033.0	17633534.0	502.0	*	Distal Intergenic	7.0	17463445.0	17558909.0	95465.0	2.0	101927630.0	ENST00000451792.1	-74124.0	ENSG00000236039	LINC02889	long intergenic non-protein coding RNA 2889	chr7	17633033.0	17633534.0
chr15	68363995.0	68364496.0	chr15:68363995-68364496	-0.202904912	0.007798762	0.042116158	DAPs_Adipocytes_FFA_vs_basal	chr15	68363995.0	68364496.0	502.0	*	Promoter (1-2kb)	15.0	68351256.0	68365522.0	14267.0	2.0	22801.0	ENST00000562826.5	1026.0	ENSG00000137809	ITGA11	integrin subunit alpha 11	chr15	68363995.0	68364496.0
chr9	36811958.0	36812459.0	chr9:36811958-36812459	-0.223026296	0.007769375	0.042030165	DAPs_Adipocytes_FFA_vs_basal	chr9	36811958.0	36812459.0	502.0	*	Intron (ENST00000658385.1/105376030, intron 2 of 2)	9.0	36823539.0	36823599.0	61.0	2.0	100616289.0	ENST00000580479.1	11140.0	ENSG00000266255	MIR4475	microRNA 4475	chr9	36811958.0	36812459.0
chr17	48915736.0	48916237.0	chr17:48915736-48916237	0.250321701	0.007759239	0.041991103	DAPs_Adipocytes_FFA_vs_basal	chr17	48915736.0	48916237.0	502.0	*	Promoter (<=1kb)	17.0	48915720.0	48927155.0	11436.0	1.0	65264.0	ENST00000506271.1	16.0	ENSG00000159202	UBE2Z	ubiquitin conjugating enzyme E2 Z	chr17	48915736.0	48916237.0
chr10	79113076.0	79113577.0	chr10:79113076-79113577	0.20137115	0.007749136	0.041943014	DAPs_Adipocytes_FFA_vs_basal	chr10	79113076.0	79113577.0	502.0	*	Intron (ENST00000334512.10/57178, intron 1 of 24)	10.0	79068966.0	79316519.0	247554.0	1.0	57178.0	ENST00000334512.10	44110.0	ENSG00000108175	ZMIZ1	zinc finger MIZ-type containing 1	chr10	79113076.0	79113577.0
chr8	22227653.0	22228154.0	chr8:22227653-22228154	0.280930181	0.007723691	0.041842178	DAPs_Adipocytes_FFA_vs_basal	chr8	22227653.0	22228154.0	502.0	*	Promoter (<=1kb)	8.0	22221458.0	22227693.0	6236.0	2.0	9796.0	ENST00000523252.1	0.0	ENSG00000168490	PHYHIP	phytanoyl-CoA 2-hydroxylase interacting protein	chr8	22227653.0	22228154.0
chr14	51147155.0	51147656.0	chr14:51147155-51147656	0.25634668	0.007693324	0.041706577	DAPs_Adipocytes_FFA_vs_basal	chr14	51147155.0	51147656.0	502.0	*	Intron (ENST00000800888.1/ENST00000800888.1, intron 3 of 3)	14.0	50975262.0	51096061.0	120800.0	2.0	114088.0	ENST00000298355.7	-51094.0	ENSG00000100505	TRIM9	tripartite motif containing 9	chr14	51147155.0	51147656.0
chr15	91561662.0	91562163.0	chr15:91561662-91562163	0.272697079	0.007647348	0.041504539	DAPs_Adipocytes_FFA_vs_basal	chr15	91561662.0	91562163.0	502.0	*	Intron (ENST00000761251.1/101926928, intron 2 of 2)	15.0	91643017.0	91649114.0	6098.0	2.0	105370973.0	ENST00000555396.1	86951.0	NA	LOC105370973	uncharacterized LOC105370973	chr15	91561662.0	91562163.0
chr3	99129042.0	99129543.0	chr3:99129042-99129543	0.250990861	0.007646616	0.041504539	DAPs_Adipocytes_FFA_vs_basal	chr3	99129042.0	99129543.0	502.0	*	Intron (ENST00000474798.2/124909399, intron 6 of 10)	3.0	99249486.0	99316259.0	66774.0	1.0	124909399.0	ENST00000749131.1	-119943.0	NA	LOC124909399	uncharacterized LOC124909399	chr3	99129042.0	99129543.0
chr6	161038389.0	161038890.0	chr6:161038389-161038890	0.257105801	0.007635244	0.041470176	DAPs_Adipocytes_FFA_vs_basal	chr6	161038389.0	161038890.0	502.0	*	Intron (ENST00000366919.6/4216, intron 2 of 25)	6.0	161034358.0	161048803.0	14446.0	1.0	4216.0	ENST00000446500.1	4031.0	ENSG00000085511	MAP3K4	mitogen-activated protein kinase kinase kinase 4	chr6	161038389.0	161038890.0
chr12	107600671.0	107601172.0	chr12:107600671-107601172	-0.212697982	0.007576484	0.041245265	DAPs_Adipocytes_FFA_vs_basal	chr12	107600671.0	107601172.0	502.0	*	Intron (ENST00000420571.6/121551, intron 4 of 14)	12.0	107580650.0	107659642.0	78993.0	1.0	121551.0	ENST00000357167.8	20021.0	ENSG00000151136	ABTB3	ankyrin repeat and BTB domain containing 3	chr12	107600671.0	107601172.0
chr14	31242017.0	31242518.0	chr14:31242017-31242518	0.204396691	0.007513969	0.040979018	DAPs_Adipocytes_FFA_vs_basal	chr14	31242017.0	31242518.0	502.0	*	Distal Intergenic	14.0	31100118.0	31207804.0	107687.0	2.0	25831.0	ENST00000553700.5	-34213.0	ENSG00000092148	HECTD1	HECT domain E3 ubiquitin protein ligase 1	chr14	31242017.0	31242518.0
chr9	13860893.0	13861394.0	chr9:13860893-13861394	0.206912057	0.007491748	0.04089751	DAPs_Adipocytes_FFA_vs_basal	chr9	13860893.0	13861394.0	502.0	*	Intron (ENST00000741129.1/101929507, intron 9 of 10)	9.0	13835797.0	13836651.0	855.0	1.0	124902326.0	ENST00000741290.1	25096.0	NA	LOC124902326	uncharacterized LOC124902326	chr9	13860893.0	13861394.0
chr5	134124978.0	134125479.0	chr5:134124978-134125479	0.292153182	0.007471912	0.040812556	DAPs_Adipocytes_FFA_vs_basal	chr5	134124978.0	134125479.0	502.0	*	Promoter (1-2kb)	5.0	134123618.0	134142814.0	19197.0	1.0	6932.0	ENST00000519037.5	1360.0	ENSG00000081059	TCF7	transcription factor 7	chr5	134124978.0	134125479.0
chr1	109802858.0	109803359.0	chr1:109802858-109803359	-0.202631209	0.007396543	0.040511567	DAPs_Adipocytes_FFA_vs_basal	chr1	109802858.0	109803359.0	502.0	*	Distal Intergenic	1.0	109828355.0	109871789.0	43435.0	1.0	107985167.0	ENST00000453347.2	-24996.0	NA	LINC01768	long intergenic non-protein coding RNA 1768	chr1	109802858.0	109803359.0
chr22	40101682.0	40102183.0	chr22:40101682-40102183	-0.235331833	0.007370341	0.04042214	DAPs_Adipocytes_FFA_vs_basal	chr22	40101682.0	40102183.0	502.0	*	Intron (ENST00000301923.13/23112, intron 1 of 23)	22.0	40045474.0	40323360.0	277887.0	1.0	23112.0	ENST00000402203.5	56208.0	ENSG00000100354	TNRC6B	trinucleotide repeat containing adaptor 6B	chr22	40101682.0	40102183.0
chr9	86652651.0	86653152.0	chr9:86652651-86653152	-0.21082923	0.007356315	0.040363239	DAPs_Adipocytes_FFA_vs_basal	chr9	86652651.0	86653152.0	502.0	*	Intron (ENST00000739587.1/ENST00000739587.1, intron 2 of 2)	9.0	86669254.0	86682416.0	13163.0	2.0	105376124.0	ENST00000739856.1	29264.0	ENSG00000285686	LINC02834	long intergenic non-protein coding RNA 2834	chr9	86652651.0	86653152.0
chr18	12258303.0	12258804.0	chr18:12258303-12258804	-0.21939016	0.007323321	0.040246428	DAPs_Adipocytes_FFA_vs_basal	chr18	12258303.0	12258804.0	502.0	*	Intron (ENST00000522713.5/1149, intron 1 of 5)	18.0	12254725.0	12277481.0	22757.0	1.0	1149.0	ENST00000520620.1	3578.0	ENSG00000176194	CIDEA	cell death inducing DFFA like effector a	chr18	12258303.0	12258804.0
chr3	23356103.0	23356604.0	chr3:23356103-23356604	-0.200543335	0.007222408	0.039829897	DAPs_Adipocytes_FFA_vs_basal	chr3	23356103.0	23356604.0	502.0	*	Intron (ENST00000425792.5/7325, intron 3 of 5)	3.0	23195070.0	23203625.0	8556.0	2.0	100505877.0	ENST00000834621.1	-152478.0	ENSG00000233153	UBE2E2-DT	UBE2E2 divergent transcript	chr3	23356103.0	23356604.0
chr10	4243612.0	4244113.0	chr10:4243612-4244113	0.26645195	0.007154768	0.039563913	DAPs_Adipocytes_FFA_vs_basal	chr10	4243612.0	4244113.0	502.0	*	Promoter (<=1kb)	10.0	4242956.0	4243687.0	732.0	2.0	100652988.0	ENST00000841480.1	0.0	NA	LINC00702	long intergenic non-protein coding RNA 702	chr10	4243612.0	4244113.0
chr6	83853264.0	83853765.0	chr6:83853264-83853765	0.221513279	0.007113675	0.039406948	DAPs_Adipocytes_FFA_vs_basal	chr6	83853264.0	83853765.0	502.0	*	Promoter (<=1kb)	6.0	83853360.0	83857515.0	4156.0	1.0	134701.0	ENST00000369689.6	0.0	ENSG00000203877	RIPPLY2	ripply transcriptional repressor 2	chr6	83853264.0	83853765.0
chr1	184810848.0	184811349.0	chr1:184810848-184811349	-0.207026781	0.007104194	0.039366843	DAPs_Adipocytes_FFA_vs_basal	chr1	184810848.0	184811349.0	502.0	*	Promoter (1-2kb)	1.0	184812431.0	184836898.0	24468.0	1.0	107985238.0	ENST00000820898.1	-1082.0	NA	LOC107985238	uncharacterized LOC107985238	chr1	184810848.0	184811349.0
chr11	93510200.0	93510701.0	chr11:93510200-93510701	-0.200942769	0.007086957	0.03929541	DAPs_Adipocytes_FFA_vs_basal	chr11	93510200.0	93510701.0	502.0	*	Intron (ENST00000298966.7/56935, intron 1 of 2)	11.0	93478472.0	93499351.0	20880.0	2.0	56935.0	ENST00000525141.1	-10849.0	ENSG00000166002	SMCO4	single-pass membrane protein with coiled-coil domains 4	chr11	93510200.0	93510701.0
chr10	68960707.0	68961208.0	chr10:68960707-68961208	-0.202323182	0.007084139	0.039285475	DAPs_Adipocytes_FFA_vs_basal	chr10	68960707.0	68961208.0	502.0	*	Promoter (<=1kb)	10.0	68959806.0	68983683.0	23878.0	1.0	9188.0	ENST00000685513.1	901.0	ENSG00000165732	DDX21	DExD-box helicase 21	chr10	68960707.0	68961208.0
chrX	126166059.0	126166560.0	chrX:126166059-126166560	0.245562037	0.007084483	0.039285475	DAPs_Adipocytes_FFA_vs_basal	chrX	126166059.0	126166560.0	502.0	*	Promoter (<=1kb)	23.0	126163499.0	126166289.0	2791.0	2.0	340578.0	ENST00000360028.4	0.0	ENSG00000198354	DCAF12L2	DDB1 and CUL4 associated factor 12 like 2	chrX	126166059.0	126166560.0
chr6	169162896.0	169163397.0	chr6:169162896-169163397	0.355128319	0.007024497	0.039046027	DAPs_Adipocytes_FFA_vs_basal	chr6	169162896.0	169163397.0	502.0	*	Promoter (<=1kb)	6.0	169158092.0	169162924.0	4833.0	2.0	101929484.0	ENST00000439703.1	0.0	ENSG00000223485	LINC01615	long intergenic non-protein coding RNA 1615	chr6	169162896.0	169163397.0
chr4	110168497.0	110168998.0	chr4:110168497-110168998	0.211491298	0.007010424	0.038995539	DAPs_Adipocytes_FFA_vs_basal	chr4	110168497.0	110168998.0	502.0	*	Intron (ENST00000302274.8/79071, intron 1 of 3)	4.0	110197891.0	110198366.0	476.0	2.0	79071.0	ENST00000513003.1	29368.0	ENSG00000170522	ELOVL6	ELOVL fatty acid elongase 6	chr4	110168497.0	110168998.0
chr1	227759295.0	227759796.0	chr1:227759295-227759796	0.207836016	0.006990271	0.038906095	DAPs_Adipocytes_FFA_vs_basal	chr1	227759295.0	227759796.0	502.0	*	Promoter (<=1kb)	1.0	227758606.0	227781826.0	23221.0	1.0	116841.0	ENST00000681554.1	689.0	ENSG00000143740	SNAP47	synaptosome associated protein 47	chr1	227759295.0	227759796.0
chr5	4947823.0	4948324.0	chr5:4947823-4948324	0.212384645	0.006933672	0.038698822	DAPs_Adipocytes_FFA_vs_basal	chr5	4947823.0	4948324.0	502.0	*	Distal Intergenic	5.0	4987789.0	5067756.0	79968.0	1.0	340094.0	ENST00000659550.1	-39465.0	ENSG00000215231	LINC01020	long intergenic non-protein coding RNA 1020	chr5	4947823.0	4948324.0
chr6	36127421.0	36127922.0	chr6:36127421-36127922	0.204751991	0.006921628	0.038649169	DAPs_Adipocytes_FFA_vs_basal	chr6	36127421.0	36127922.0	502.0	*	Promoter (<=1kb)	6.0	36127809.0	36135832.0	8024.0	1.0	5603.0	ENST00000476951.5	0.0	ENSG00000156711	MAPK13	mitogen-activated protein kinase 13	chr6	36127421.0	36127922.0
chr16	74740912.0	74741413.0	chr16:74740912-74741413	-0.2165669	0.006907495	0.038597634	DAPs_Adipocytes_FFA_vs_basal	chr16	74740912.0	74741413.0	502.0	*	Promoter (<=1kb)	16.0	74718999.0	74741269.0	22271.0	2.0	79152.0	ENST00000569949.1	0.0	ENSG00000103089	FA2H	fatty acid 2-hydroxylase	chr16	74740912.0	74741413.0
chr12	50304187.0	50304688.0	chr12:50304187-50304688	0.238416958	0.00683902	0.038316235	DAPs_Adipocytes_FFA_vs_basal	chr12	50304187.0	50304688.0	502.0	*	Distal Intergenic	12.0	50283672.0	50296382.0	12711.0	1.0	107984505.0	ENST00000809107.1	20515.0	ENSG00000305156	LOC107984505	uncharacterized LOC107984505	chr12	50304187.0	50304688.0
chr14	60649874.0	60650375.0	chr14:60649874-60650375	-0.210557689	0.00676721	0.038011612	DAPs_Adipocytes_FFA_vs_basal	chr14	60649874.0	60650375.0	502.0	*	Promoter (<=1kb)	14.0	60643421.0	60649477.0	6057.0	2.0	6495.0	ENST00000645694.3	-397.0	ENSG00000126778	SIX1	SIX homeobox 1	chr14	60649874.0	60650375.0
chr3	183295787.0	183296288.0	chr3:183295787-183296288	-0.223675218	0.006761895	0.037999768	DAPs_Adipocytes_FFA_vs_basal	chr3	183295787.0	183296288.0	502.0	*	Promoter (<=1kb)	3.0	183276666.0	183295366.0	18701.0	2.0	23101.0	ENST00000475664.1	-421.0	ENSG00000053524	MCF2L2	MCF.2 cell line derived transforming sequence-like 2	chr3	183295787.0	183296288.0
chr16	54808868.0	54809369.0	chr16:54808868-54809369	-0.200692355	0.006711489	0.037792464	DAPs_Adipocytes_FFA_vs_basal	chr16	54808868.0	54809369.0	502.0	*	Distal Intergenic	16.0	54847314.0	54855020.0	7707.0	1.0	105371276.0	ENST00000750919.1	-37945.0	NA	LOC105371276	uncharacterized LOC105371276	chr16	54808868.0	54809369.0
chr20	9051480.0	9051981.0	chr20:9051480-9051981	0.215573348	0.006704276	0.037761738	DAPs_Adipocytes_FFA_vs_basal	chr20	9051480.0	9051981.0	502.0	*	Distal Intergenic	20.0	9067825.0	9481242.0	413418.0	1.0	5332.0	ENST00000378501.3	-15844.0	ENSG00000101333	PLCB4	phospholipase C beta 4	chr20	9051480.0	9051981.0
chr6	24541784.0	24542285.0	chr6:24541784-24542285	0.202051959	0.006621298	0.037419409	DAPs_Adipocytes_FFA_vs_basal	chr6	24541784.0	24542285.0	502.0	*	Promoter (<=1kb)	6.0	24540650.0	24542840.0	2191.0	2.0	9856.0	ENST00000827594.1	555.0	ENSG00000137261	KIAA0319	KIAA0319	chr6	24541784.0	24542285.0
chr16	9279582.0	9280083.0	chr16:9279582-9280083	0.218754203	0.006599514	0.037342946	DAPs_Adipocytes_FFA_vs_basal	chr16	9279582.0	9280083.0	502.0	*	Distal Intergenic	16.0	9287163.0	9518323.0	231161.0	1.0	101927026.0	ENST00000784364.1	-7080.0	ENSG00000261617	LOC101927026	uncharacterized LOC101927026	chr16	9279582.0	9280083.0
chr7	42677793.0	42678294.0	chr7:42677793-42678294	0.246566827	0.006581252	0.037265934	DAPs_Adipocytes_FFA_vs_basal	chr7	42677793.0	42678294.0	502.0	*	Intron (ENST00000455947.2/101928795, intron 1 of 2)	7.0	42595453.0	42650073.0	54621.0	2.0	105375251.0	ENST00000752533.1	-27720.0	NA	LOC105375251	uncharacterized LOC105375251	chr7	42677793.0	42678294.0
chr13	26423556.0	26424057.0	chr13:26423556-26424057	0.243796505	0.006569342	0.037231033	DAPs_Adipocytes_FFA_vs_basal	chr13	26423556.0	26424057.0	502.0	*	Distal Intergenic	13.0	26400073.0	26405238.0	5166.0	1.0	1024.0	ENST00000480323.1	23483.0	ENSG00000132964	CDK8	cyclin dependent kinase 8	chr13	26423556.0	26424057.0
chr15	77885112.0	77885613.0	chr15:77885112-77885613	-0.20882231	0.00654905	0.037135618	DAPs_Adipocytes_FFA_vs_basal	chr15	77885112.0	77885613.0	502.0	*	Distal Intergenic	15.0	77914725.0	77915801.0	1077.0	2.0	645752.0	ENST00000568307.5	30188.0	NA	GOLGA6FP	golgin A6 family member F, pseudogene	chr15	77885112.0	77885613.0
chr5	32596925.0	32597426.0	chr5:32596925-32597426	-0.213557714	0.006544513	0.037119689	DAPs_Adipocytes_FFA_vs_basal	chr5	32596925.0	32597426.0	502.0	*	Promoter (2-3kb)	5.0	32594923.0	32601130.0	6208.0	1.0	10923.0	ENST00000502453.1	2002.0	ENSG00000113387	SUB1	SUB1 regulator of transcription	chr5	32596925.0	32597426.0
chr5	1345404.0	1345905.0	chr5:1345404-1345905	0.246441841	0.006439138	0.036681132	DAPs_Adipocytes_FFA_vs_basal	chr5	1345404.0	1345905.0	502.0	*	Exon (ENST00000656081.1/ENST00000656081.1, exon 1 of 2)	5.0	1309310.0	1309377.0	68.0	2.0	100616235.0	ENST00000580663.1	-36027.0	ENSG00000263670	MIR4457	microRNA 4457	chr5	1345404.0	1345905.0
chr17	43634657.0	43635158.0	chr17:43634657-43635158	-0.211611413	0.006420127	0.036621991	DAPs_Adipocytes_FFA_vs_basal	chr17	43634657.0	43635158.0	502.0	*	Distal Intergenic	17.0	43641379.0	43661563.0	20185.0	2.0	4222.0	ENST00000549132.2	26405.0	ENSG00000005102	MEOX1	mesenchyme homeobox 1	chr17	43634657.0	43635158.0
chr19	14416736.0	14417237.0	chr19:14416736-14417237	0.202200856	0.006408122	0.036577021	DAPs_Adipocytes_FFA_vs_basal	chr19	14416736.0	14417237.0	502.0	*	Promoter (1-2kb)	19.0	14411543.0	14419062.0	7520.0	2.0	10212.0	ENST00000590239.5	1825.0	ENSG00000123136	DDX39A	DExD-box helicase 39A	chr19	14416736.0	14417237.0
chr16	64983880.0	64984381.0	chr16:64983880-64984381	0.203073492	0.006348931	0.036300177	DAPs_Adipocytes_FFA_vs_basal	chr16	64983880.0	64984381.0	502.0	*	Intron (ENST00000394156.7/1009, intron 7 of 13)	16.0	64968434.0	64972949.0	4516.0	2.0	1009.0	ENST00000569095.1	-10931.0	ENSG00000140937	CDH11	cadherin 11	chr16	64983880.0	64984381.0
chr9	114953364.0	114953865.0	chr9:114953364-114953865	-0.223897686	0.006333685	0.036249174	DAPs_Adipocytes_FFA_vs_basal	chr9	114953364.0	114953865.0	502.0	*	Exon (ENST00000766668.1/ENST00000766668.1, exon 1 of 3)	9.0	114969584.0	115240989.0	271406.0	1.0	50514.0	ENST00000649121.1	-15719.0	ENSG00000173077	DELEC1	deleted in esophageal cancer 1	chr9	114953364.0	114953865.0
chr1	40385992.0	40386493.0	chr1:40385992-40386493	-0.206818765	0.006325	0.036230824	DAPs_Adipocytes_FFA_vs_basal	chr1	40385992.0	40386493.0	502.0	*	Intron (ENST00000435168.6/64744, intron 2 of 6)	1.0	40393345.0	40423324.0	29980.0	1.0	64744.0	ENST00000614549.4	-6852.0	ENSG00000084070	SMAP2	small ArfGAP2	chr1	40385992.0	40386493.0
chr14	72962755.0	72963256.0	chr14:72962755-72963256	0.239100254	0.006292945	0.036104947	DAPs_Adipocytes_FFA_vs_basal	chr14	72962755.0	72963256.0	502.0	*	Distal Intergenic	14.0	72958715.0	72959375.0	661.0	1.0	26094.0	ENST00000555992.1	4040.0	ENSG00000119599	DCAF4	DDB1 and CUL4 associated factor 4	chr14	72962755.0	72963256.0
chr2	59301719.0	59302220.0	chr2:59301719-59302220	0.203205682	0.006240068	0.035878197	DAPs_Adipocytes_FFA_vs_basal	chr2	59301719.0	59302220.0	502.0	*	Intron (ENST00000422723.6/400955, intron 10 of 10)	2.0	59238716.0	59253572.0	14857.0	2.0	105374754.0	ENST00000668455.1	-48147.0	NA	LOC105374754	uncharacterized LOC105374754	chr2	59301719.0	59302220.0
chr12	610133.0	610634.0	chr12:610133-610634	0.202696097	0.00623717	0.035871136	DAPs_Adipocytes_FFA_vs_basal	chr12	610133.0	610634.0	502.0	*	Promoter (<=1kb)	12.0	564376.0	610418.0	46043.0	2.0	4815.0	ENST00000397265.7	0.0	ENSG00000171840	NINJ2	ninjurin 2	chr12	610133.0	610634.0
chr7	26286117.0	26286618.0	chr7:26286117-26286618	-0.222964746	0.006229228	0.035835047	DAPs_Adipocytes_FFA_vs_basal	chr7	26286117.0	26286618.0	502.0	*	Distal Intergenic	7.0	26291862.0	26374383.0	82522.0	1.0	29887.0	ENST00000338523.9	-5244.0	ENSG00000086300	SNX10	sorting nexin 10	chr7	26286117.0	26286618.0
chr17	4536775.0	4537276.0	chr17:4536775-4537276	0.232408334	0.006208211	0.035758388	DAPs_Adipocytes_FFA_vs_basal	chr17	4536775.0	4537276.0	502.0	*	Promoter (<=1kb)	17.0	4536762.0	4539035.0	2274.0	1.0	124976.0	ENST00000570979.1	13.0	ENSG00000183018	SPNS2	SPNS lysolipid transporter 2, sphingosine-1-phosphate	chr17	4536775.0	4537276.0
chr21	38188001.0	38188502.0	chr21:38188001-38188502	0.211688695	0.006199989	0.035729013	DAPs_Adipocytes_FFA_vs_basal	chr21	38188001.0	38188502.0	502.0	*	Exon (ENST00000472602.1/124905020, exon 5 of 5)	21.0	38206156.0	38208644.0	2489.0	1.0	259234.0	ENST00000432141.1	-17654.0	ENSG00000233316	DSCR10	Down syndrome critical region 10	chr21	38188001.0	38188502.0
chr14	92481316.0	92481817.0	chr14:92481316-92481817	-0.210102232	0.00617697	0.035626519	DAPs_Adipocytes_FFA_vs_basal	chr14	92481316.0	92481817.0	502.0	*	Intron (ENST00000393265.6/123041, intron 12 of 16)	14.0	92452766.0	92496252.0	43487.0	1.0	123041.0	ENST00000526482.1	28550.0	ENSG00000140090	SLC24A4	solute carrier family 24 member 4	chr14	92481316.0	92481817.0
chr12	6995877.0	6996378.0	chr12:6995877-6996378	0.216087492	0.006118887	0.035375474	DAPs_Adipocytes_FFA_vs_basal	chr12	6995877.0	6996378.0	502.0	*	Intron (ENST00000607161.5/10436, intron 7 of 7)	12.0	6988259.0	7071032.0	82774.0	1.0	716.0	ENST00000406697.5	7618.0	ENSG00000182326	C1S	complement C1s	chr12	6995877.0	6996378.0
chr15	37093367.0	37093868.0	chr15:37093367-37093868	-0.202093828	0.006090132	0.035259027	DAPs_Adipocytes_FFA_vs_basal	chr15	37093367.0	37093868.0	502.0	*	Promoter (<=1kb)	15.0	37083770.0	37094029.0	10260.0	2.0	4212.0	ENST00000561422.1	161.0	ENSG00000134138	MEIS2	Meis homeobox 2	chr15	37093367.0	37093868.0
chr8	96584604.0	96585105.0	chr8:96584604-96585105	0.338562789	0.006088847	0.03525396	DAPs_Adipocytes_FFA_vs_basal	chr8	96584604.0	96585105.0	502.0	*	Promoter (<=1kb)	8.0	96584945.0	96609440.0	24496.0	1.0	6383.0	ENST00000521590.5	0.0	ENSG00000169439	SDC2	syndecan 2	chr8	96584604.0	96585105.0
chr1	41695084.0	41695585.0	chr1:41695084-41695585	-0.203286763	0.006081901	0.035227978	DAPs_Adipocytes_FFA_vs_basal	chr1	41695084.0	41695585.0	502.0	*	Intron (ENST00000372584.5/59269, intron 1 of 7)	1.0	41506365.0	41662325.0	155961.0	2.0	59269.0	ENST00000643665.1	-32759.0	ENSG00000127124	HIVEP3	HIVEP zinc finger 3	chr1	41695084.0	41695585.0
chr9	38035765.0	38036266.0	chr9:38035765-38036266	0.277781321	0.006072941	0.035199801	DAPs_Adipocytes_FFA_vs_basal	chr9	38035765.0	38036266.0	502.0	*	Intron (ENST00000540557.1/6461, intron 1 of 11)	9.0	37588413.0	38068687.0	480275.0	2.0	6461.0	ENST00000540557.1	32421.0	ENSG00000107338	SHB	SH2 domain containing adaptor protein B	chr9	38035765.0	38036266.0
chr11	61297738.0	61298239.0	chr11:61297738-61298239	0.228029461	0.006013361	0.034968587	DAPs_Adipocytes_FFA_vs_basal	chr11	61297738.0	61298239.0	502.0	*	Promoter (2-3kb)	11.0	61258286.0	61295316.0	37031.0	2.0	220001.0	ENST00000335613.10	-2422.0	ENSG00000167992	VWCE	von Willebrand factor C and EGF domains	chr11	61297738.0	61298239.0
chr15	93562733.0	93563234.0	chr15:93562733-93563234	-0.22401775	0.006003812	0.034944133	DAPs_Adipocytes_FFA_vs_basal	chr15	93562733.0	93563234.0	502.0	*	Intron (ENST00000553478.1/107983974, intron 3 of 3)	15.0	93589867.0	93760799.0	170933.0	1.0	107983974.0	ENST00000554318.2	-26633.0	NA	LOC107983974	uncharacterized LOC107983974	chr15	93562733.0	93563234.0
chr8	143948376.0	143948877.0	chr8:143948376-143948877	0.24077466	0.005996826	0.03492346	DAPs_Adipocytes_FFA_vs_basal	chr8	143948376.0	143948877.0	502.0	*	Promoter (1-2kb)	8.0	143916177.0	143946547.0	30371.0	2.0	5339.0	ENST00000687971.1	-1829.0	ENSG00000178209	PLEC	plectin	chr8	143948376.0	143948877.0
chr19	10927789.0	10928290.0	chr19:10927789-10928290	0.222168404	0.005949194	0.034721339	DAPs_Adipocytes_FFA_vs_basal	chr19	10927789.0	10928290.0	502.0	*	Promoter (<=1kb)	19.0	10923833.0	10928512.0	4680.0	2.0	78992.0	ENST00000588347.5	222.0	ENSG00000130733	YIPF2	Yip1 domain family member 2	chr19	10927789.0	10928290.0
chr14	54650190.0	54650691.0	chr14:54650190-54650691	0.254312859	0.005919443	0.034587622	DAPs_Adipocytes_FFA_vs_basal	chr14	54650190.0	54650691.0	502.0	*	Promoter (1-2kb)	14.0	54652683.0	54702396.0	49714.0	1.0	23034.0	ENST00000555091.1	-1992.0	ENSG00000020577	SAMD4A	sterile alpha motif domain containing 4A	chr14	54650190.0	54650691.0
chr5	78586204.0	78586705.0	chr5:78586204-78586705	0.221076069	0.005852864	0.034315218	DAPs_Adipocytes_FFA_vs_basal	chr5	78586204.0	78586705.0	502.0	*	Intron (ENST00000380345.7/10184, intron 2 of 4)	5.0	78510039.0	78590192.0	80154.0	2.0	10184.0	ENST00000510949.1	3487.0	ENSG00000145685	LHFPL2	LHFPL tetraspan subfamily member 2	chr5	78586204.0	78586705.0
chr9	92671288.0	92671789.0	chr9:92671288-92671789	0.216700426	0.005850577	0.034304153	DAPs_Adipocytes_FFA_vs_basal	chr9	92671288.0	92671789.0	502.0	*	Promoter (<=1kb)	9.0	92670317.0	92674543.0	4227.0	1.0	107987095.0	ENST00000771598.1	971.0	ENSG00000300428	LOC107987095	uncharacterized LOC107987095	chr9	92671288.0	92671789.0
chr1	15801092.0	15801593.0	chr1:15801092-15801593	0.227970121	0.005831613	0.034227975	DAPs_Adipocytes_FFA_vs_basal	chr1	15801092.0	15801593.0	502.0	*	Intron (ENST00000746503.1/ENST00000746503.1, intron 1 of 3)	1.0	15807374.0	15807649.0	276.0	2.0	440567.0	ENST00000696689.1	6056.0	ENSG00000233954	UQCRHL	ubiquinol-cytochrome c reductase hinge protein like	chr1	15801092.0	15801593.0
chr16	53492427.0	53492928.0	chr16:53492427-53492928	-0.204694976	0.005781321	0.034000115	DAPs_Adipocytes_FFA_vs_basal	chr16	53492427.0	53492928.0	502.0	*	Promoter (<=1kb)	16.0	53491839.0	53492931.0	1093.0	2.0	64400.0	ENST00000565431.1	3.0	ENSG00000166971	AKTIP	AKT interacting protein	chr16	53492427.0	53492928.0
chr10	79155129.0	79155630.0	chr10:79155129-79155630	0.232918981	0.005768942	0.033950541	DAPs_Adipocytes_FFA_vs_basal	chr10	79155129.0	79155630.0	502.0	*	Intron (ENST00000334512.10/57178, intron 3 of 24)	10.0	79068966.0	79316519.0	247554.0	1.0	57178.0	ENST00000334512.10	86163.0	ENSG00000108175	ZMIZ1	zinc finger MIZ-type containing 1	chr10	79155129.0	79155630.0
chr4	90317679.0	90318180.0	chr4:90317679-90318180	0.239974199	0.005702958	0.033682193	DAPs_Adipocytes_FFA_vs_basal	chr4	90317679.0	90318180.0	502.0	*	Intron (ENST00000509176.6/401145, intron 3 of 10)	4.0	90313013.0	90468622.0	155610.0	1.0	401145.0	ENST00000508086.1	4666.0	ENSG00000184305	CCSER1	coiled-coil serine rich protein 1	chr4	90317679.0	90318180.0
chr2	31384715.0	31385216.0	chr2:31384715-31385216	0.236472578	0.005672199	0.033565036	DAPs_Adipocytes_FFA_vs_basal	chr2	31384715.0	31385216.0	502.0	*	Promoter (<=1kb)	2.0	31383082.0	31384395.0	1314.0	2.0	7498.0	ENST00000476043.1	-320.0	ENSG00000158125	XDH	xanthine dehydrogenase	chr2	31384715.0	31385216.0
chr19	7159448.0	7159949.0	chr19:7159448-7159949	0.212218028	0.005663826	0.033527025	DAPs_Adipocytes_FFA_vs_basal	chr19	7159448.0	7159949.0	502.0	*	3' UTR	19.0	7159423.0	7167978.0	8556.0	2.0	3643.0	ENST00000600492.1	8029.0	ENSG00000171105	INSR	insulin receptor	chr19	7159448.0	7159949.0
chr7	116952720.0	116953221.0	chr7:116952720-116953221	0.21903177	0.005661937	0.033527025	DAPs_Adipocytes_FFA_vs_basal	chr7	116952720.0	116953221.0	502.0	*	Promoter (<=1kb)	7.0	116953238.0	117230096.0	276859.0	1.0	7982.0	ENST00000393446.6	-17.0	ENSG00000004866	ST7	suppression of tumorigenicity 7	chr7	116952720.0	116953221.0
chr8	104642972.0	104643473.0	chr8:104642972-104643473	0.283949624	0.005661714	0.033527025	DAPs_Adipocytes_FFA_vs_basal	chr8	104642972.0	104643473.0	502.0	*	Intron (ENST00000521923.5/105375694, intron 1 of 4)	8.0	104590733.0	104895717.0	304985.0	1.0	105375694.0	ENST00000521923.5	52239.0	NA	LOC105375694	uncharacterized LOC105375694	chr8	104642972.0	104643473.0
chr19	40150072.0	40150573.0	chr19:40150072-40150573	0.202025687	0.005655991	0.033501407	DAPs_Adipocytes_FFA_vs_basal	chr19	40150072.0	40150573.0	502.0	*	Intron (ENST00000833744.1/ENST00000833744.1, intron 2 of 3)	19.0	40191426.0	40215575.0	24150.0	1.0	4294.0	ENST00000253055.8	-40853.0	ENSG00000130758	MAP3K10	mitogen-activated protein kinase kinase kinase 10	chr19	40150072.0	40150573.0
chr16	71709075.0	71709576.0	chr16:71709075-71709576	0.24453519	0.005636873	0.033422904	DAPs_Adipocytes_FFA_vs_basal	chr16	71709075.0	71709576.0	502.0	*	Intron (ENST00000568954.5/23035, intron 2 of 18)	16.0	71644928.0	71715529.0	70602.0	2.0	23035.0	ENST00000393524.6	5953.0	ENSG00000040199	PHLPP2	PH domain and leucine rich repeat protein phosphatase 2	chr16	71709075.0	71709576.0
chr7	130141425.0	130141926.0	chr7:130141425-130141926	0.300716593	0.005614425	0.033337902	DAPs_Adipocytes_FFA_vs_basal	chr7	130141425.0	130141926.0	502.0	*	Promoter (<=1kb)	7.0	130141481.0	130143428.0	1948.0	1.0	100128325.0	ENST00000664494.2	0.0	ENSG00000229196	LINC03008	long intergenic non-protein coding RNA 3008	chr7	130141425.0	130141926.0
chr5	93026024.0	93026525.0	chr5:93026024-93026525	-0.205533194	0.005563024	0.033108157	DAPs_Adipocytes_FFA_vs_basal	chr5	93026024.0	93026525.0	502.0	*	Intron (ENST00000515153.1/ENST00000515153.1, intron 2 of 2)	5.0	92907180.0	92939591.0	32412.0	2.0	107984117.0	ENST00000507491.1	-86433.0	NA	LINC02058	long intergenic non-protein coding RNA 2058	chr5	93026024.0	93026525.0
chr22	41285315.0	41285816.0	chr22:41285315-41285816	0.200587297	0.005539592	0.033002979	DAPs_Adipocytes_FFA_vs_basal	chr22	41285315.0	41285816.0	502.0	*	Promoter (<=1kb)	22.0	41280933.0	41285905.0	4973.0	2.0	5905.0	ENST00000422838.1	89.0	ENSG00000100401	RANGAP1	Ran GTPase activating protein 1	chr22	41285315.0	41285816.0
chr1	155763285.0	155763786.0	chr1:155763285-155763786	0.215026745	0.005533237	0.032971972	DAPs_Adipocytes_FFA_vs_basal	chr1	155763285.0	155763786.0	502.0	*	Exon (ENST00000368331.6/54856, exon 22 of 32)	1.0	155754017.0	155757967.0	3951.0	2.0	54856.0	ENST00000460075.1	-5318.0	ENSG00000116580	GON4L	gon-4 like	chr1	155763285.0	155763786.0
chr15	36066722.0	36067223.0	chr15:36066722-36067223	0.221701331	0.005515219	0.032909878	DAPs_Adipocytes_FFA_vs_basal	chr15	36066722.0	36067223.0	502.0	*	Intron (ENST00000820296.1/102724214, intron 1 of 2)	15.0	36047572.0	36049529.0	1958.0	1.0	100507480.0	ENST00000820304.1	19150.0	ENSG00000259245	LINC02853	long intergenic non-protein coding RNA 2853	chr15	36066722.0	36067223.0
chr10	4982664.0	4983165.0	chr10:4982664-4983165	0.20337194	0.005510252	0.032887441	DAPs_Adipocytes_FFA_vs_basal	chr10	4982664.0	4983165.0	502.0	*	3' UTR	10.0	4995488.0	4997374.0	1887.0	1.0	101928051.0	ENST00000451575.6	-12323.0	NA	LOC101928051	uncharacterized LOC101928051	chr10	4982664.0	4983165.0
chr17	47776527.0	47777028.0	chr17:47776527-47777028	0.209507153	0.005502294	0.032858196	DAPs_Adipocytes_FFA_vs_basal	chr17	47776527.0	47777028.0	502.0	*	Distal Intergenic	17.0	47808216.0	47809115.0	900.0	2.0	114881.0	ENST00000578461.1	32087.0	ENSG00000006025	OSBPL7	oxysterol binding protein like 7	chr17	47776527.0	47777028.0
chr6	45075209.0	45075710.0	chr6:45075209-45075710	0.243667345	0.005478049	0.032749808	DAPs_Adipocytes_FFA_vs_basal	chr6	45075209.0	45075710.0	502.0	*	Intron (ENST00000475057.5/8464, intron 3 of 11)	6.0	44931716.0	45106019.0	174304.0	2.0	8464.0	ENST00000637763.2	30309.0	ENSG00000196284	SUPT3H	SPT3 homolog, SAGA and STAGA complex component	chr6	45075209.0	45075710.0
chr3	195507181.0	195507682.0	chr3:195507181-195507682	-0.21506908	0.005458377	0.032672587	DAPs_Adipocytes_FFA_vs_basal	chr3	195507181.0	195507682.0	502.0	*	Distal Intergenic	3.0	195516676.0	195519639.0	2964.0	2.0	5504.0	ENST00000460437.1	11957.0	ENSG00000184203	PPP1R2	protein phosphatase 1 regulatory inhibitor subunit 2	chr3	195507181.0	195507682.0
chr10	58704822.0	58705323.0	chr10:58704822-58705323	-0.200167069	0.005454894	0.032659187	DAPs_Adipocytes_FFA_vs_basal	chr10	58704822.0	58705323.0	502.0	*	Intron (ENST00000373886.8/80114, intron 3 of 20)	10.0	58715554.0	58716257.0	704.0	1.0	728640.0	ENST00000332869.5	-10231.0	NA	FAM133CP	family with sequence similarity 133, member A pseudogene	chr10	58704822.0	58705323.0
chr7	156951530.0	156952031.0	chr7:156951530-156952031	0.200561172	0.005441097	0.032603722	DAPs_Adipocytes_FFA_vs_basal	chr7	156951530.0	156952031.0	502.0	*	Promoter (1-2kb)	7.0	156949712.0	156973176.0	23465.0	1.0	64434.0	ENST00000275820.4	1818.0	ENSG00000146909	NOM1	nucleolar protein with MIF4G domain 1	chr7	156951530.0	156952031.0
chr14	88831233.0	88831734.0	chr14:88831233-88831734	0.207899819	0.005433355	0.032568231	DAPs_Adipocytes_FFA_vs_basal	chr14	88831233.0	88831734.0	502.0	*	Intron (ENST00000556077.5/123016, intron 2 of 8)	14.0	88824739.0	88877956.0	53218.0	1.0	123016.0	ENST00000554686.5	6494.0	ENSG00000165533	TTC8	tetratricopeptide repeat domain 8	chr14	88831233.0	88831734.0
chr7	130009936.0	130010437.0	chr7:130009936-130010437	0.266977638	0.005414709	0.032478498	DAPs_Adipocytes_FFA_vs_basal	chr7	130009936.0	130010437.0	502.0	*	Promoter (1-2kb)	7.0	130008854.0	130026551.0	17698.0	1.0	121832803.0	ENST00000480018.1	1082.0	NA	UBE2H-DT	UBE2H divergent transcript	chr7	130009936.0	130010437.0
chr10	102625360.0	102625861.0	chr10:102625360-102625861	-0.219626541	0.005394405	0.032398465	DAPs_Adipocytes_FFA_vs_basal	chr10	102625360.0	102625861.0	502.0	*	Intron (ENST00000369902.8/51684, intron 10 of 11)	10.0	102642503.0	102658318.0	15816.0	1.0	81603.0	ENST00000710327.1	-16642.0	ENSG00000171206	TRIM8	tripartite motif containing 8	chr10	102625360.0	102625861.0
chr8	130880386.0	130880887.0	chr8:130880386-130880887	0.212172661	0.005362605	0.032245778	DAPs_Adipocytes_FFA_vs_basal	chr8	130880386.0	130880887.0	502.0	*	Intron (ENST00000789998.1/105375762, intron 2 of 2)	8.0	130850108.0	130907098.0	56991.0	1.0	105375762.0	ENST00000789998.1	30278.0	NA	LOC105375762	uncharacterized LOC105375762	chr8	130880386.0	130880887.0
chr5	1516845.0	1517346.0	chr5:1516845-1517346	0.206843164	0.005349255	0.0321891	DAPs_Adipocytes_FFA_vs_basal	chr5	1516845.0	1517346.0	502.0	*	Intron (ENST00000475622.6/79888, intron 1 of 16)	5.0	1510762.0	1510856.0	95.0	2.0	102466103.0	ENST00000620782.1	-5989.0	ENSG00000273742	MIR6075	microRNA 6075	chr5	1516845.0	1517346.0
chr11	95608151.0	95608652.0	chr11:95608151-95608652	-0.219981228	0.005340025	0.032161013	DAPs_Adipocytes_FFA_vs_basal	chr11	95608151.0	95608652.0	502.0	*	Intron (ENST00000648353.1/ENST00000648353.1, intron 3 of 4)	11.0	95514270.0	95632349.0	118080.0	2.0	105369440.0	ENST00000816281.1	23697.0	NA	LOC105369440	uncharacterized LOC105369440	chr11	95608151.0	95608652.0
chr1	28280773.0	28281274.0	chr1:28280773-28281274	0.200534605	0.005294809	0.031967809	DAPs_Adipocytes_FFA_vs_basal	chr1	28280773.0	28281274.0	502.0	*	3' UTR	1.0	28200278.0	28233029.0	32752.0	2.0	22826.0	ENST00000263697.6	-47744.0	ENSG00000126698	DNAJC8	DnaJ heat shock protein family (Hsp40) member C8	chr1	28280773.0	28281274.0
chr17	7241649.0	7242150.0	chr17:7241649-7242150	0.206071006	0.005274562	0.031885874	DAPs_Adipocytes_FFA_vs_basal	chr17	7241649.0	7242150.0	502.0	*	Promoter (<=1kb)	17.0	7240408.0	7241819.0	1412.0	2.0	11337.0	ENST00000577035.5	0.0	ENSG00000170296	GABARAP	GABA type A receptor-associated protein	chr17	7241649.0	7242150.0
chr16	74396402.0	74396903.0	chr16:74396402-74396903	-0.225495418	0.005263261	0.031827567	DAPs_Adipocytes_FFA_vs_basal	chr16	74396402.0	74396903.0	502.0	*	Intron (ENST00000799630.1/105376772, intron 2 of 4)	16.0	74388410.0	74407135.0	18726.0	2.0	105376772.0	ENST00000799631.1	10232.0	NA	LOC105376772	uncharacterized LOC105376772	chr16	74396402.0	74396903.0
chr8	37144652.0	37145153.0	chr8:37144652-37145153	-0.209631135	0.005250033	0.031782296	DAPs_Adipocytes_FFA_vs_basal	chr8	37144652.0	37145153.0	502.0	*	Intron (ENST00000744926.1/105379377, intron 1 of 4)	8.0	37073743.0	37151314.0	77572.0	2.0	105379377.0	ENST00000744926.1	6161.0	NA	LOC105379377	uncharacterized LOC105379377	chr8	37144652.0	37145153.0
chr6	4577367.0	4577868.0	chr6:4577367-4577868	0.240843968	0.005173268	0.03147704	DAPs_Adipocytes_FFA_vs_basal	chr6	4577367.0	4577868.0	502.0	*	Intron (ENST00000642310.1/105374894, intron 2 of 4)	6.0	4493364.0	4581929.0	88566.0	2.0	105374894.0	ENST00000827025.1	4061.0	NA	LOC105374894	uncharacterized LOC105374894	chr6	4577367.0	4577868.0
chr8	65943565.0	65944066.0	chr8:65943565-65944066	-0.21958124	0.005162052	0.03142327	DAPs_Adipocytes_FFA_vs_basal	chr8	65943565.0	65944066.0	502.0	*	Distal Intergenic	8.0	65950408.0	65951651.0	1244.0	2.0	107986950.0	ENST00000814165.1	7585.0	NA	LOC107986950	uncharacterized LOC107986950	chr8	65943565.0	65944066.0
chr5	177306938.0	177307439.0	chr5:177306938-177307439	-0.200088542	0.005124921	0.031271546	DAPs_Adipocytes_FFA_vs_basal	chr5	177306938.0	177307439.0	502.0	*	Promoter (<=1kb)	5.0	177302752.0	177308062.0	5311.0	2.0	53917.0	ENST00000509339.1	623.0	ENSG00000169228	RAB24	RAB24, member RAS oncogene family	chr5	177306938.0	177307439.0
chr2	191333911.0	191334412.0	chr2:191333911-191334412	0.275328788	0.005096742	0.031161541	DAPs_Adipocytes_FFA_vs_basal	chr2	191333911.0	191334412.0	502.0	*	Intron (ENST00000418908.5/4430, intron 4 of 5)	2.0	191369564.0	191387284.0	17721.0	1.0	4430.0	ENST00000634375.1	-35152.0	ENSG00000128641	MYO1B	myosin IB	chr2	191333911.0	191334412.0
chr4	110091396.0	110091897.0	chr4:110091396-110091897	0.261262485	0.0050938	0.031145768	DAPs_Adipocytes_FFA_vs_basal	chr4	110091396.0	110091897.0	502.0	*	Intron (ENST00000302274.8/79071, intron 2 of 3)	4.0	110051694.0	110060039.0	8346.0	2.0	79071.0	ENST00000507451.1	-31357.0	ENSG00000170522	ELOVL6	ELOVL fatty acid elongase 6	chr4	110091396.0	110091897.0
chr6	142848482.0	142848983.0	chr6:142848482-142848983	-0.203469751	0.00508797	0.031122984	DAPs_Adipocytes_FFA_vs_basal	chr6	142848482.0	142848983.0	502.0	*	Intron (ENST00000012134.7/3097, intron 1 of 8)	6.0	142770506.0	142837047.0	66542.0	2.0	3097.0	ENST00000474532.2	-11435.0	ENSG00000010818	HIVEP2	HIVEP zinc finger 2	chr6	142848482.0	142848983.0
chr21	29018474.0	29018975.0	chr21:29018474-29018975	0.228118292	0.005072948	0.031059636	DAPs_Adipocytes_FFA_vs_basal	chr21	29018474.0	29018975.0	502.0	*	Intron (ENST00000493196.2/10069, intron 1 of 4)	21.0	28993103.0	28994181.0	1079.0	1.0	105372766.0	ENST00000815131.1	25371.0	ENSG00000306081	LOC105372766	uncharacterized LOC105372766	chr21	29018474.0	29018975.0
chr7	151013628.0	151014129.0	chr7:151013628-151014129	0.210251099	0.005048546	0.030952724	DAPs_Adipocytes_FFA_vs_basal	chr7	151013628.0	151014129.0	502.0	*	Promoter (<=1kb)	7.0	151013295.0	151014304.0	1010.0	2.0	285973.0	ENST00000404733.2	175.0	ENSG00000181652	ATG9B	autophagy related 9B	chr7	151013628.0	151014129.0
chr2	33152980.0	33153481.0	chr2:33152980-33153481	0.211127829	0.00502064	0.030826432	DAPs_Adipocytes_FFA_vs_basal	chr2	33152980.0	33153481.0	502.0	*	Intron (ENST00000404816.7/4052, intron 5 of 33)	2.0	33134657.0	33399363.0	264707.0	1.0	4052.0	ENST00000407925.5	18323.0	ENSG00000049323	LTBP1	latent transforming growth factor beta binding protein 1	chr2	33152980.0	33153481.0
chr1	36255418.0	36255919.0	chr1:36255418-36255919	0.20738481	0.005006413	0.030758025	DAPs_Adipocytes_FFA_vs_basal	chr1	36255418.0	36255919.0	502.0	*	Intron (ENST00000469141.6/9967, intron 2 of 12)	1.0	36224443.0	36305357.0	80915.0	1.0	9967.0	ENST00000354618.10	30975.0	ENSG00000054118	THRAP3	thyroid hormone receptor associated protein 3	chr1	36255418.0	36255919.0
chr16	19410433.0	19410934.0	chr16:19410433-19410934	0.205227875	0.004960614	0.030572791	DAPs_Adipocytes_FFA_vs_basal	chr16	19410433.0	19410934.0	502.0	*	Promoter (<=1kb)	16.0	19410496.0	19430640.0	20145.0	1.0	79838.0	ENST00000563675.5	0.0	ENSG00000103534	TMC5	transmembrane channel like 5	chr16	19410433.0	19410934.0
chr12	64729783.0	64730284.0	chr12:64729783-64730284	-0.216966873	0.00495581	0.030554133	DAPs_Adipocytes_FFA_vs_basal	chr12	64729783.0	64730284.0	502.0	*	Promoter (<=1kb)	12.0	64722833.0	64729218.0	6386.0	2.0	2799.0	ENST00000540883.1	-565.0	ENSG00000135677	GNS	glucosamine (N-acetyl)-6-sulfatase	chr12	64729783.0	64730284.0
chr12	6540496.0	6540997.0	chr12:6540496-6540997	0.211756307	0.004946967	0.030512783	DAPs_Adipocytes_FFA_vs_basal	chr12	6540496.0	6540997.0	502.0	*	3' UTR	12.0	6536605.0	6538374.0	1770.0	1.0	2597.0	ENST00000619601.1	3891.0	ENSG00000111640	GAPDH	glyceraldehyde-3-phosphate dehydrogenase	chr12	6540496.0	6540997.0
chr11	24642515.0	24643016.0	chr11:24642515-24643016	-0.20584987	0.004930695	0.030440773	DAPs_Adipocytes_FFA_vs_basal	chr11	24642515.0	24643016.0	502.0	*	Intron (ENST00000531187.5/338645, intron 1 of 5)	11.0	24729140.0	25082631.0	353492.0	1.0	338645.0	ENST00000620308.1	-86124.0	ENSG00000187398	LUZP2	leucine zipper protein 2	chr11	24642515.0	24643016.0
chr13	50129351.0	50129852.0	chr13:50129351-50129852	-0.216501206	0.004906809	0.030343429	DAPs_Adipocytes_FFA_vs_basal	chr13	50129351.0	50129852.0	502.0	*	Intron (ENST00000486895.5/10301, intron 1 of 1)	13.0	50043908.0	50126118.0	82211.0	2.0	8847.0	ENST00000732475.1	-3233.0	ENSG00000231607	DLEU2	deleted in lymphocytic leukemia 2	chr13	50129351.0	50129852.0
chr13	50950780.0	50951281.0	chr13:50950780-50951281	-0.204300849	0.004867322	0.03014261	DAPs_Adipocytes_FFA_vs_basal	chr13	50950780.0	50951281.0	502.0	*	Promoter (2-3kb)	13.0	50948064.0	50951943.0	3880.0	1.0	79621.0	ENST00000465541.2	2716.0	ENSG00000136104	RNASEH2B	ribonuclease H2 subunit B	chr13	50950780.0	50951281.0
chr2	180017645.0	180018146.0	chr2:180017645-180018146	0.202091654	0.004850527	0.030068852	DAPs_Adipocytes_FFA_vs_basal	chr2	180017645.0	180018146.0	502.0	*	Distal Intergenic	2.0	179944876.0	180007297.0	62422.0	2.0	57703.0	ENST00000410053.8	-10348.0	ENSG00000163510	CWC22	CWC22 spliceosome associated protein	chr2	180017645.0	180018146.0
chr16	70681426.0	70681927.0	chr16:70681426-70681927	-0.222321972	0.004845985	0.030047273	DAPs_Adipocytes_FFA_vs_basal	chr16	70681426.0	70681927.0	502.0	*	Promoter (1-2kb)	16.0	70676949.0	70680025.0	3077.0	2.0	92154.0	ENST00000576338.1	-1401.0	ENSG00000132613	MTSS2	MTSS I-BAR domain containing 2	chr16	70681426.0	70681927.0
chr12	85696856.0	85697357.0	chr12:85696856-85697357	-0.201951313	0.004843042	0.030033358	DAPs_Adipocytes_FFA_vs_basal	chr12	85696856.0	85697357.0	502.0	*	Distal Intergenic	12.0	85702879.0	85708493.0	5615.0	1.0	124903073.0	ENST00000798948.1	-5522.0	NA	LOC124903073	uncharacterized LOC124903073	chr12	85696856.0	85697357.0
chr3	129282662.0	129283163.0	chr3:129282662-129283163	0.263599975	0.004816104	0.02991162	DAPs_Adipocytes_FFA_vs_basal	chr3	129282662.0	129283163.0	502.0	*	Intron (ENST00000509042.5/56941, intron 2 of 5)	3.0	129279005.0	129302005.0	23001.0	1.0	56941.0	ENST00000511665.1	3657.0	ENSG00000183624	HMCES	5-hydroxymethylcytosine binding, ES cell specific	chr3	129282662.0	129283163.0
chr22	38080809.0	38081310.0	chr22:38080809-38081310	0.250713955	0.004747908	0.029618607	DAPs_Adipocytes_FFA_vs_basal	chr22	38080809.0	38081310.0	502.0	*	Promoter (1-2kb)	22.0	38081880.0	38083163.0	1284.0	2.0	23539.0	ENST00000427592.2	1853.0	ENSG00000100156	SLC16A8	solute carrier family 16 member 8	chr22	38080809.0	38081310.0
chr13	30870352.0	30870853.0	chr13:30870352-30870853	0.253899532	0.004722021	0.029520408	DAPs_Adipocytes_FFA_vs_basal	chr13	30870352.0	30870853.0	502.0	*	Promoter (<=1kb)	13.0	30870709.0	30883392.0	12684.0	1.0	440132.0	ENST00000799421.1	0.0	NA	LINC00545	long intergenic non-protein coding RNA 545	chr13	30870352.0	30870853.0
chr1	21926683.0	21927184.0	chr1:21926683-21927184	0.203028461	0.004703108	0.029430974	DAPs_Adipocytes_FFA_vs_basal	chr1	21926683.0	21927184.0	502.0	*	Intron (ENST00000374695.8/3339, intron 1 of 96)	1.0	21822244.0	21937310.0	115067.0	2.0	3339.0	ENST00000374695.8	10126.0	ENSG00000142798	HSPG2	heparan sulfate proteoglycan 2	chr1	21926683.0	21927184.0
chr12	22268929.0	22269430.0	chr12:22268929-22269430	-0.214136805	0.004688138	0.029370129	DAPs_Adipocytes_FFA_vs_basal	chr12	22268929.0	22269430.0	502.0	*	Promoter (<=1kb)	12.0	22201468.0	22268613.0	67146.0	2.0	6489.0	ENST00000545494.5	-316.0	ENSG00000111728	ST8SIA1	ST8 alpha-N-acetyl-neuraminide alpha-2,8-sialyltransferase 1	chr12	22268929.0	22269430.0
chr8	49816649.0	49817150.0	chr8:49816649-49817150	0.229529758	0.004640506	0.029172893	DAPs_Adipocytes_FFA_vs_basal	chr8	49816649.0	49817150.0	502.0	*	Distal Intergenic	8.0	49909789.0	50792829.0	883041.0	1.0	54212.0	ENST00000518864.5	-92639.0	ENSG00000147481	SNTG1	syntrophin gamma 1	chr8	49816649.0	49817150.0
chr2	221719299.0	221719800.0	chr2:221719299-221719800	-0.226009024	0.004606682	0.029027757	DAPs_Adipocytes_FFA_vs_basal	chr2	221719299.0	221719800.0	502.0	*	Intron (ENST00000757163.1/105373899, intron 3 of 3)	2.0	221653595.0	221670543.0	16949.0	2.0	105373898.0	ENST00000757484.1	-48756.0	NA	LOC105373898	uncharacterized LOC105373898	chr2	221719299.0	221719800.0
chr8	96164250.0	96164751.0	chr8:96164250-96164751	0.209935895	0.004606932	0.029027757	DAPs_Adipocytes_FFA_vs_basal	chr8	96164250.0	96164751.0	502.0	*	Distal Intergenic	8.0	96142333.0	96160806.0	18474.0	2.0	392255.0	ENST00000287020.7	-3444.0	ENSG00000156466	GDF6	growth differentiation factor 6	chr8	96164250.0	96164751.0
chr2	20803198.0	20803699.0	chr2:20803198-20803699	-0.20832043	0.004589455	0.028947343	DAPs_Adipocytes_FFA_vs_basal	chr2	20803198.0	20803699.0	502.0	*	Intron (ENST00000435420.6/60526, intron 1 of 5)	2.0	20774858.0	20823089.0	48232.0	2.0	60526.0	ENST00000402479.6	19390.0	ENSG00000118961	LDAH	lipid droplet associated hydrolase	chr2	20803198.0	20803699.0
chr9	104863110.0	104863611.0	chr9:104863110-104863611	0.206780769	0.004588168	0.028945593	DAPs_Adipocytes_FFA_vs_basal	chr9	104863110.0	104863611.0	502.0	*	Intron (ENST00000374736.8/19, intron 5 of 49)	9.0	104825591.0	104830989.0	5399.0	2.0	19.0	ENST00000494467.1	-32121.0	ENSG00000165029	ABCA1	ATP binding cassette subfamily A member 1	chr9	104863110.0	104863611.0
chr1	215720083.0	215720584.0	chr1:215720083-215720584	-0.202311973	0.004569488	0.028868004	DAPs_Adipocytes_FFA_vs_basal	chr1	215720083.0	215720584.0	502.0	*	Intron (ENST00000307340.8/7399, intron 61 of 71)	1.0	215630026.0	215630117.0	92.0	2.0	124904778.0	ENST00000365628.1	-89966.0	ENSG00000202498	LOC124904778	small nucleolar RNA SNORD116	chr1	215720083.0	215720584.0
chr1	111191471.0	111191972.0	chr1:111191471-111191972	0.288242698	0.004564841	0.028850126	DAPs_Adipocytes_FFA_vs_basal	chr1	111191471.0	111191972.0	502.0	*	Promoter (2-3kb)	1.0	111187174.0	111189328.0	2155.0	2.0	79961.0	ENST00000468692.1	-2143.0	ENSG00000162777	DENND2D	DENN domain containing 2D	chr1	111191471.0	111191972.0
chr11	86151630.0	86152131.0	chr11:86151630-86152131	-0.214042602	0.004561842	0.028838762	DAPs_Adipocytes_FFA_vs_basal	chr11	86151630.0	86152131.0	502.0	*	Distal Intergenic	11.0	86191468.0	86193632.0	2165.0	2.0	107984426.0	ENST00000729940.1	41501.0	NA	LINC02695	long intergenic non-protein coding RNA 2695	chr11	86151630.0	86152131.0
chr6	56862773.0	56863274.0	chr6:56862773-56863274	-0.200518835	0.004551868	0.028790538	DAPs_Adipocytes_FFA_vs_basal	chr6	56862773.0	56863274.0	502.0	*	Exon (ENST00000662493.1/101930010, exon 3 of 3)	6.0	56457999.0	56851951.0	393953.0	2.0	667.0	ENST00000520645.6	-10822.0	ENSG00000151914	DST	dystonin	chr6	56862773.0	56863274.0
chr1	155970408.0	155970909.0	chr1:155970408-155970909	0.202479446	0.004537736	0.028723921	DAPs_Adipocytes_FFA_vs_basal	chr1	155970408.0	155970909.0	502.0	*	Promoter (<=1kb)	1.0	155968220.0	155971063.0	2844.0	2.0	9181.0	ENST00000487755.1	154.0	ENSG00000116584	ARHGEF2	Rho/Rac guanine nucleotide exchange factor 2	chr1	155970408.0	155970909.0
chr2	227364539.0	227365040.0	chr2:227364539-227365040	-0.250866125	0.004515052	0.028625075	DAPs_Adipocytes_FFA_vs_basal	chr2	227364539.0	227365040.0	502.0	*	Intron (ENST00000304568.4/79853, intron 3 of 3)	2.0	227355298.0	227357181.0	1884.0	1.0	56947.0	ENST00000477362.1	9241.0	ENSG00000168958	MFF	mitochondrial fission factor	chr2	227364539.0	227365040.0
chr3	45012043.0	45012544.0	chr3:45012043-45012544	0.218291831	0.004493395	0.028517215	DAPs_Adipocytes_FFA_vs_basal	chr3	45012043.0	45012544.0	502.0	*	Promoter (<=1kb)	3.0	45011233.0	45012668.0	1436.0	1.0	23016.0	ENST00000459856.1	810.0	ENSG00000075914	EXOSC7	exosome component 7	chr3	45012043.0	45012544.0
chr4	159498650.0	159499151.0	chr4:159498650-159499151	-0.206799178	0.00447181	0.028411693	DAPs_Adipocytes_FFA_vs_basal	chr4	159498650.0	159499151.0	502.0	*	Intron (ENST00000818265.1/ENST00000818265.1, intron 1 of 1)	4.0	159352457.0	159353569.0	1113.0	1.0	9693.0	ENST00000509891.1	146193.0	ENSG00000109756	RAPGEF2	Rap guanine nucleotide exchange factor 2	chr4	159498650.0	159499151.0
chr3	81485353.0	81485854.0	chr3:81485353-81485854	0.228416832	0.004467021	0.028387561	DAPs_Adipocytes_FFA_vs_basal	chr3	81485353.0	81485854.0	502.0	*	Distal Intergenic	3.0	81547854.0	81549511.0	1658.0	1.0	124906198.0	ENST00000732932.1	-62000.0	NA	LOC124906198	uncharacterized LOC124906198	chr3	81485353.0	81485854.0
chr4	140012631.0	140013132.0	chr4:140012631-140013132	0.224013893	0.004442111	0.028275245	DAPs_Adipocytes_FFA_vs_basal	chr4	140012631.0	140013132.0	502.0	*	Intron (ENST00000775433.1/124900783, intron 1 of 2)	4.0	140004007.0	140063816.0	59810.0	1.0	124900783.0	ENST00000775433.1	8624.0	NA	LOC124900783	uncharacterized LOC124900783	chr4	140012631.0	140013132.0
chr3	42652647.0	42653148.0	chr3:42652647-42653148	0.295004141	0.004397612	0.028062647	DAPs_Adipocytes_FFA_vs_basal	chr3	42652647.0	42653148.0	502.0	*	Promoter (<=1kb)	3.0	42653697.0	42667580.0	13884.0	1.0	92999.0	ENST00000232974.11	-549.0	ENSG00000114853	ZBTB47	zinc finger and BTB domain containing 47	chr3	42652647.0	42653148.0
chr3	187186704.0	187187205.0	chr3:187186704-187187205	0.206396115	0.004394223	0.028045187	DAPs_Adipocytes_FFA_vs_basal	chr3	187186704.0	187187205.0	502.0	*	Distal Intergenic	3.0	187120948.0	187180908.0	59961.0	2.0	116832.0	ENST00000433055.1	-5796.0	ENSG00000163923	RPL39L	ribosomal protein L39 like	chr3	187186704.0	187187205.0
chr3	188270348.0	188270849.0	chr3:188270348-188270849	0.306873289	0.00437977	0.027973708	DAPs_Adipocytes_FFA_vs_basal	chr3	188270348.0	188270849.0	502.0	*	Intron (ENST00000448637.5/4026, intron 1 of 6)	3.0	188239864.0	188406291.0	166428.0	1.0	4026.0	ENST00000457242.1	30484.0	ENSG00000145012	LPP	LIM domain containing preferred translocation partner in lipoma	chr3	188270348.0	188270849.0
chr2	28445845.0	28446346.0	chr2:28445845-28446346	0.311338869	0.004367627	0.027910668	DAPs_Adipocytes_FFA_vs_basal	chr2	28445845.0	28446346.0	502.0	*	Distal Intergenic	2.0	28448504.0	28449999.0	1496.0	2.0	102723530.0	ENST00000741296.1	3653.0	NA	LOC102723530	uncharacterized LOC102723530	chr2	28445845.0	28446346.0
chr12	67593522.0	67594023.0	chr12:67593522-67594023	0.207914064	0.004353644	0.027842013	DAPs_Adipocytes_FFA_vs_basal	chr12	67593522.0	67594023.0	502.0	*	Distal Intergenic	12.0	67570951.0	67589993.0	19043.0	2.0	105369815.0	ENST00000540761.6	-3529.0	NA	LINC02442	long intergenic non-protein coding RNA 2442	chr12	67593522.0	67594023.0
chr10	88428453.0	88428954.0	chr10:88428453-88428954	0.292060364	0.004343778	0.027791322	DAPs_Adipocytes_FFA_vs_basal	chr10	88428453.0	88428954.0	502.0	*	Intron (ENST00000371947.7/55328, intron 4 of 6)	10.0	88374117.0	88380121.0	6005.0	1.0	101929727.0	ENST00000819300.1	54336.0	NA	LOC101929727	uncharacterized LOC101929727	chr10	88428453.0	88428954.0
chr19	51809758.0	51810259.0	chr19:51809758-51810259	0.204842486	0.004333981	0.027751361	DAPs_Adipocytes_FFA_vs_basal	chr19	51809758.0	51810259.0	502.0	*	Intron (ENST00000339223.5/2359, intron 1 of 1)	19.0	51745773.0	51804115.0	58343.0	2.0	2357.0	ENST00000594900.2	-5643.0	ENSG00000171051	FPR1	formyl peptide receptor 1	chr19	51809758.0	51810259.0
chr1	110056740.0	110057241.0	chr1:110056740-110057241	0.207862488	0.004333446	0.027750005	DAPs_Adipocytes_FFA_vs_basal	chr1	110056740.0	110057241.0	502.0	*	Intron (ENST00000473429.5/85369, intron 12 of 13)	1.0	110060397.0	110064924.0	4528.0	2.0	257.0	ENST00000649954.1	7683.0	ENSG00000156150	ALX3	ALX homeobox 3	chr1	110056740.0	110057241.0
chr7	66783815.0	66784316.0	chr7:66783815-66784316	-0.225062267	0.004326411	0.02771581	DAPs_Adipocytes_FFA_vs_basal	chr7	66783815.0	66784316.0	502.0	*	3' UTR	7.0	66771900.0	66809284.0	37385.0	1.0	27342.0	ENST00000484547.7	11915.0	ENSG00000154710	RABGEF1	RAB guanine nucleotide exchange factor 1	chr7	66783815.0	66784316.0
chr16	84985413.0	84985914.0	chr16:84985413-84985914	0.223297738	0.004317291	0.027681603	DAPs_Adipocytes_FFA_vs_basal	chr16	84985413.0	84985914.0	502.0	*	Intron (ENST00000313732.9/55625, intron 3 of 7)	16.0	84976496.0	84982117.0	5622.0	2.0	55625.0	ENST00000566909.1	-3296.0	ENSG00000153786	ZDHHC7	zDHHC palmitoyltransferase 7	chr16	84985413.0	84985914.0
chr19	12870390.0	12870891.0	chr19:12870390-12870891	0.201887152	0.004314986	0.027673033	DAPs_Adipocytes_FFA_vs_basal	chr19	12870390.0	12870891.0	502.0	*	Promoter (1-2kb)	19.0	12868601.0	12873640.0	5040.0	1.0	22983.0	ENST00000590553.1	1789.0	ENSG00000105613	MAST1	microtubule associated serine/threonine kinase 1	chr19	12870390.0	12870891.0
chr17	1022182.0	1022683.0	chr17:1022182-1022683	-0.239559133	0.004314172	0.02767193	DAPs_Adipocytes_FFA_vs_basal	chr17	1022182.0	1022683.0	502.0	*	Promoter (<=1kb)	17.0	1022476.0	1022559.0	84.0	2.0	100422835.0	ENST00000578566.1	0.0	ENSG00000264429	MIR3183	microRNA 3183	chr17	1022182.0	1022683.0
chr2	227713170.0	227713671.0	chr2:227713170-227713671	0.206930977	0.004296495	0.027603459	DAPs_Adipocytes_FFA_vs_basal	chr2	227713170.0	227713671.0	502.0	*	Promoter (<=1kb)	2.0	227685871.0	227714612.0	28742.0	2.0	80704.0	ENST00000258403.8	941.0	ENSG00000135917	SLC19A3	solute carrier family 19 member 3	chr2	227713170.0	227713671.0
chr2	8088773.0	8089274.0	chr2:8088773-8089274	-0.218085376	0.004295393	0.0276009	DAPs_Adipocytes_FFA_vs_basal	chr2	8088773.0	8089274.0	502.0	*	Intron (ENST00000663636.1/339788, intron 1 of 5)	2.0	7943171.0	8060406.0	117236.0	2.0	339788.0	ENST00000715733.1	-28367.0	ENSG00000236790	LINC00298	long intergenic non-protein coding RNA 298	chr2	8088773.0	8089274.0
chr2	180202627.0	180203128.0	chr2:180202627-180203128	-0.238177722	0.004263025	0.027438037	DAPs_Adipocytes_FFA_vs_basal	chr2	180202627.0	180203128.0	502.0	*	Distal Intergenic	2.0	180222893.0	180224310.0	1418.0	1.0	105373768.0	ENST00000832596.1	-19765.0	NA	LOC105373768	uncharacterized LOC105373768	chr2	180202627.0	180203128.0
chr6	75677707.0	75678208.0	chr6:75677707-75678208	-0.207490818	0.004239771	0.027329295	DAPs_Adipocytes_FFA_vs_basal	chr6	75677707.0	75678208.0	502.0	*	Promoter (<=1kb)	6.0	75678811.0	75697989.0	19179.0	1.0	26054.0	ENST00000474906.2	-603.0	ENSG00000112701	SENP6	SUMO specific peptidase 6	chr6	75677707.0	75678208.0
chr19	34556352.0	34556853.0	chr19:34556352-34556853	0.251075789	0.004185618	0.027079726	DAPs_Adipocytes_FFA_vs_basal	chr19	34556352.0	34556853.0	502.0	*	Distal Intergenic	19.0	34542462.0	34545395.0	2934.0	2.0	100129800.0	ENST00000328088.5	-10957.0	NA	ZNF807P	zinc finger protein 807, pseudogene	chr19	34556352.0	34556853.0
chr13	42218431.0	42218932.0	chr13:42218431-42218932	0.204705498	0.004176067	0.027030137	DAPs_Adipocytes_FFA_vs_basal	chr13	42218431.0	42218932.0	502.0	*	Intron (ENST00000379274.6/160851, intron 27 of 29)	13.0	42214507.0	42216687.0	2181.0	1.0	160851.0	ENST00000489851.1	3924.0	ENSG00000102780	DGKH	diacylglycerol kinase eta	chr13	42218431.0	42218932.0
chr3	38459108.0	38459609.0	chr3:38459108-38459609	-0.227554536	0.004170206	0.027004404	DAPs_Adipocytes_FFA_vs_basal	chr3	38459108.0	38459609.0	502.0	*	Intron (ENST00000352511.5/93, intron 1 of 10)	3.0	38451027.0	38454820.0	3794.0	2.0	100128640.0	ENST00000441531.1	-4288.0	ENSG00000229589	ACVR2B-AS1	ACVR2B antisense RNA 1	chr3	38459108.0	38459609.0
chr22	32695486.0	32695987.0	chr22:32695486-32695987	0.237868015	0.004135163	0.026842841	DAPs_Adipocytes_FFA_vs_basal	chr22	32695486.0	32695987.0	502.0	*	Intron (ENST00000358763.7/8224, intron 6 of 13)	22.0	32641197.0	32655339.0	14143.0	1.0	105373002.0	ENST00000843826.1	54289.0	NA	LOC105373002	uncharacterized LOC105373002	chr22	32695486.0	32695987.0
chr8	61614259.0	61614760.0	chr8:61614259-61614760	0.293251624	0.00410647	0.02671039	DAPs_Adipocytes_FFA_vs_basal	chr8	61614259.0	61614760.0	502.0	*	Intron (ENST00000379454.9/444, intron 14 of 24)	8.0	61633125.0	61637986.0	4862.0	2.0	444.0	ENST00000519264.5	23226.0	ENSG00000198363	ASPH	aspartate beta-hydroxylase	chr8	61614259.0	61614760.0
chr19	18021371.0	18021872.0	chr19:18021371-18021872	0.260981433	0.004099175	0.026679087	DAPs_Adipocytes_FFA_vs_basal	chr19	18021371.0	18021872.0	502.0	*	Intron (ENST00000783903.1/ENST00000783903.1, intron 2 of 2)	19.0	18009549.0	18010358.0	810.0	1.0	27106.0	ENST00000594411.1	11822.0	ENSG00000105643	ARRDC2	arrestin domain containing 2	chr19	18021371.0	18021872.0
chr7	151727636.0	151728137.0	chr7:151727636-151728137	0.233494946	0.004093374	0.026651423	DAPs_Adipocytes_FFA_vs_basal	chr7	151727636.0	151728137.0	502.0	*	Intron (ENST00000287878.9/51422, intron 3 of 15)	7.0	151632133.0	151736178.0	104046.0	2.0	51422.0	ENST00000487375.2	8041.0	ENSG00000106617	PRKAG2	protein kinase AMP-activated non-catalytic subunit gamma 2	chr7	151727636.0	151728137.0
chr13	80962825.0	80963326.0	chr13:80962825-80963326	-0.200548867	0.004088244	0.026624068	DAPs_Adipocytes_FFA_vs_basal	chr13	80962825.0	80963326.0	502.0	*	Intron (ENST00000756377.1/105370278, intron 1 of 3)	13.0	80653639.0	81017734.0	364096.0	2.0	105370278.0	ENST00000756377.1	54408.0	NA	LOC105370278	uncharacterized LOC105370278	chr13	80962825.0	80963326.0
chr8	102541023.0	102541524.0	chr8:102541023-102541524	-0.213049102	0.00407781	0.026572223	DAPs_Adipocytes_FFA_vs_basal	chr8	102541023.0	102541524.0	502.0	*	Exon (ENST00000747863.1/105375684, exon 2 of 2)	8.0	102541057.0	102551172.0	10116.0	2.0	105375684.0	ENST00000747863.1	9648.0	NA	LOC105375684	uncharacterized LOC105375684	chr8	102541023.0	102541524.0
chr2	20356032.0	20356533.0	chr2:20356032-20356533	0.231539897	0.004060915	0.026501758	DAPs_Adipocytes_FFA_vs_basal	chr2	20356032.0	20356533.0	502.0	*	Distal Intergenic	2.0	20311640.0	20352234.0	40595.0	2.0	23369.0	ENST00000432105.5	-3798.0	ENSG00000055917	PUM2	pumilio RNA binding family member 2	chr2	20356032.0	20356533.0
chr15	43462718.0	43463219.0	chr15:43462718-43463219	0.251244877	0.00404174	0.0264213	DAPs_Adipocytes_FFA_vs_basal	chr15	43462718.0	43463219.0	502.0	*	Intron (ENST00000382044.9/7158, intron 11 of 27)	15.0	43407214.0	43456331.0	49118.0	2.0	7158.0	ENST00000411772.5	-6387.0	ENSG00000067369	TP53BP1	tumor protein p53 binding protein 1	chr15	43462718.0	43463219.0
chr7	63899993.0	63900494.0	chr7:63899993-63900494	0.214384166	0.004039005	0.02641134	DAPs_Adipocytes_FFA_vs_basal	chr7	63899993.0	63900494.0	502.0	*	Promoter (<=1kb)	7.0	63900218.0	63925212.0	24995.0	1.0	107986806.0	ENST00000669412.3	0.0	ENSG00000226581	LINC02848	long intergenic non-protein coding RNA 2848	chr7	63899993.0	63900494.0
chr1	162404708.0	162405209.0	chr1:162404708-162405209	0.215091143	0.004032984	0.026384275	DAPs_Adipocytes_FFA_vs_basal	chr1	162404708.0	162405209.0	502.0	*	Intron (ENST00000367929.3/117157, intron 1 of 3)	1.0	162395268.0	162412136.0	16869.0	2.0	117157.0	ENST00000367929.3	6927.0	ENSG00000198574	SH2D1B	SH2 domain containing 1B	chr1	162404708.0	162405209.0
chr7	142568413.0	142568914.0	chr7:142568413-142568914	0.252758605	0.004033007	0.026384275	DAPs_Adipocytes_FFA_vs_basal	chr7	142568413.0	142568914.0	502.0	*	Distal Intergenic	7.0	142813393.0	142817444.0	4052.0	1.0	105375541.0	ENST00000702417.1	-244479.0	NA	LOC105375541	uncharacterized LOC105375541	chr7	142568413.0	142568914.0
chr2	67568688.0	67569189.0	chr2:67568688-67569189	-0.218845184	0.004026622	0.026358553	DAPs_Adipocytes_FFA_vs_basal	chr2	67568688.0	67569189.0	502.0	*	Promoter (2-3kb)	2.0	67566545.0	67574040.0	7496.0	1.0	102724373.0	ENST00000665794.1	2143.0	ENSG00000224173	LINC02831	long intergenic non-protein coding RNA 2831	chr2	67568688.0	67569189.0
chr12	107903603.0	107904104.0	chr12:107903603-107904104	0.208472209	0.004023999	0.026353751	DAPs_Adipocytes_FFA_vs_basal	chr12	107903603.0	107904104.0	502.0	*	Promoter (<=1kb)	12.0	107901946.0	107903769.0	1824.0	2.0	728739.0	ENST00000755455.1	0.0	NA	LOC728739	programmed cell death 2 pseudogene	chr12	107903603.0	107904104.0
chr12	57454891.0	57455392.0	chr12:57454891-57455392	0.222129503	0.004018573	0.026329978	DAPs_Adipocytes_FFA_vs_basal	chr12	57454891.0	57455392.0	502.0	*	Promoter (<=1kb)	12.0	57455307.0	57458025.0	2719.0	1.0	83729.0	ENST00000266646.3	0.0	ENSG00000139269	INHBE	inhibin subunit beta E	chr12	57454891.0	57455392.0
chr12	20220243.0	20220744.0	chr12:20220243-20220744	0.200717898	0.004005113	0.026279789	DAPs_Adipocytes_FFA_vs_basal	chr12	20220243.0	20220744.0	502.0	*	Distal Intergenic	12.0	20212920.0	20215309.0	2390.0	1.0	105369687.0	ENST00000796633.1	7323.0	NA	LOC105369687	uncharacterized LOC105369687	chr12	20220243.0	20220744.0
chr1	199794051.0	199794552.0	chr1:199794051-199794552	0.254788848	0.003997711	0.026243238	DAPs_Adipocytes_FFA_vs_basal	chr1	199794051.0	199794552.0	502.0	*	Distal Intergenic	1.0	200027614.0	200175603.0	147990.0	1.0	2494.0	ENST00000236914.7	-233062.0	ENSG00000116833	NR5A2	nuclear receptor subfamily 5 group A member 2	chr1	199794051.0	199794552.0
chr13	114131146.0	114131647.0	chr13:114131146-114131647	0.227786271	0.003991977	0.026209604	DAPs_Adipocytes_FFA_vs_basal	chr13	114131146.0	114131647.0	502.0	*	Intron (ENST00000334062.8/22821, intron 1 of 23)	13.0	114115551.0	114116622.0	1072.0	1.0	124903221.0	ENST00000806113.1	15595.0	ENSG00000304746	LOC124903221	uncharacterized LOC124903221	chr13	114131146.0	114131647.0
chr12	27966783.0	27967284.0	chr12:27966783-27967284	0.203936997	0.003983189	0.026169893	DAPs_Adipocytes_FFA_vs_basal	chr12	27966783.0	27967284.0	502.0	*	Promoter (2-3kb)	12.0	27961668.0	27969494.0	7827.0	2.0	5744.0	ENST00000538310.1	2210.0	ENSG00000087494	PTHLH	parathyroid hormone like hormone	chr12	27966783.0	27967284.0
chr15	31443777.0	31444278.0	chr15:31443777-31444278	0.204606323	0.003970654	0.026111388	DAPs_Adipocytes_FFA_vs_basal	chr15	31443777.0	31444278.0	502.0	*	Distal Intergenic	15.0	31392843.0	31404729.0	11887.0	1.0	105370939.0	ENST00000500533.3	50934.0	NA	LOC105370939	uncharacterized LOC105370939	chr15	31443777.0	31444278.0
chr3	184347698.0	184348199.0	chr3:184347698-184348199	-0.20392681	0.003970491	0.026111388	DAPs_Adipocytes_FFA_vs_basal	chr3	184347698.0	184348199.0	502.0	*	Promoter (1-2kb)	3.0	184346197.0	184349566.0	3370.0	2.0	1181.0	ENST00000636830.1	1367.0	ENSG00000114859	CLCN2	chloride voltage-gated channel 2	chr3	184347698.0	184348199.0
chr1	115753768.0	115754269.0	chr1:115753768-115754269	-0.254966281	0.00393508	0.025937229	DAPs_Adipocytes_FFA_vs_basal	chr1	115753768.0	115754269.0	502.0	*	Intron (ENST00000713711.1/845, intron 2 of 11)	1.0	115698038.0	115768714.0	70677.0	2.0	845.0	ENST00000713711.1	14445.0	ENSG00000118729	CASQ2	calsequestrin 2	chr1	115753768.0	115754269.0
chr12	54411401.0	54411902.0	chr12:54411401-54411902	0.219626576	0.00389159	0.025715487	DAPs_Adipocytes_FFA_vs_basal	chr12	54411401.0	54411902.0	502.0	*	Promoter (1-2kb)	12.0	54411908.0	54413428.0	1521.0	2.0	3678.0	ENST00000547744.1	1526.0	ENSG00000161638	ITGA5	integrin subunit alpha 5	chr12	54411401.0	54411902.0
chr1	54219168.0	54219669.0	chr1:54219168-54219669	-0.244008981	0.003871592	0.025624707	DAPs_Adipocytes_FFA_vs_basal	chr1	54219168.0	54219669.0	502.0	*	Intron (ENST00000605337.5/51253, intron 6 of 6)	1.0	54209946.0	54220930.0	10985.0	1.0	51253.0	ENST00000398219.2	9222.0	ENSG00000116221	MRPL37	mitochondrial ribosomal protein L37	chr1	54219168.0	54219669.0
chr11	22192758.0	22193259.0	chr11:22192758-22193259	0.209723103	0.003852439	0.025521515	DAPs_Adipocytes_FFA_vs_basal	chr11	22192758.0	22193259.0	502.0	*	Promoter (<=1kb)	11.0	22193033.0	22283344.0	90312.0	1.0	203859.0	ENST00000682341.1	0.0	ENSG00000171714	ANO5	anoctamin 5	chr11	22192758.0	22193259.0
chr16	50695551.0	50696052.0	chr16:50695551-50696052	-0.213758004	0.003844756	0.025492828	DAPs_Adipocytes_FFA_vs_basal	chr16	50695551.0	50696052.0	502.0	*	Promoter (1-2kb)	16.0	50697139.0	50733077.0	35939.0	1.0	64127.0	ENST00000300589.6	-1087.0	ENSG00000167207	NOD2	nucleotide binding oligomerization domain containing 2	chr16	50695551.0	50696052.0
chr2	142112874.0	142113375.0	chr2:142112874-142113375	0.225011222	0.003844459	0.025492828	DAPs_Adipocytes_FFA_vs_basal	chr2	142112874.0	142113375.0	502.0	*	Intron (ENST00000389484.8/53353, intron 1 of 90)	2.0	140850131.0	142131005.0	1280875.0	2.0	53353.0	ENST00000434794.1	17630.0	ENSG00000168702	LRP1B	LDL receptor related protein 1B	chr2	142112874.0	142113375.0
chr2	28172261.0	28172762.0	chr2:28172261-28172762	-0.221753861	0.003839801	0.025467233	DAPs_Adipocytes_FFA_vs_basal	chr2	28172261.0	28172762.0	502.0	*	Intron (ENST00000344773.6/9577, intron 7 of 12)	2.0	28267473.0	28269542.0	2070.0	2.0	124907745.0	ENST00000814085.1	96780.0	NA	LOC124907745	uncharacterized LOC124907745	chr2	28172261.0	28172762.0
chr5	123707983.0	123708484.0	chr5:123707983-123708484	0.245363989	0.003832427	0.025435991	DAPs_Adipocytes_FFA_vs_basal	chr5	123707983.0	123708484.0	502.0	*	Distal Intergenic	5.0	123588425.0	123615017.0	26593.0	1.0	1456.0	ENST00000515322.2	119558.0	ENSG00000151292	CSNK1G3	casein kinase 1 gamma 3	chr5	123707983.0	123708484.0
chr4	87896190.0	87896691.0	chr4:87896190-87896691	0.230859714	0.003831715	0.025433226	DAPs_Adipocytes_FFA_vs_basal	chr4	87896190.0	87896691.0	502.0	*	Intron (ENST00000829021.1/ENST00000829021.1, intron 1 of 4)	4.0	87832977.0	87845240.0	12264.0	1.0	56955.0	ENST00000511670.5	63213.0	ENSG00000152595	MEPE	matrix extracellular phosphoglycoprotein	chr4	87896190.0	87896691.0
chr14	95291748.0	95292249.0	chr14:95291748-95292249	0.205933439	0.003826127	0.025409868	DAPs_Adipocytes_FFA_vs_basal	chr14	95291748.0	95292249.0	502.0	*	Intron (ENST00000298912.9/79789, intron 1 of 12)	14.0	95213225.0	95296243.0	83019.0	2.0	79789.0	ENST00000555336.6	3994.0	ENSG00000165959	CLMN	calmin	chr14	95291748.0	95292249.0
chr3	58556689.0	58557190.0	chr3:58556689-58557190	-0.214146559	0.003824998	0.025404334	DAPs_Adipocytes_FFA_vs_basal	chr3	58556689.0	58557190.0	502.0	*	Distal Intergenic	3.0	58572744.0	58574319.0	1576.0	1.0	107984079.0	ENST00000472513.1	-15554.0	NA	LOC107984079	uncharacterized LOC107984079	chr3	58556689.0	58557190.0
chr7	32162994.0	32163495.0	chr7:32162994-32163495	0.213632614	0.003819834	0.025381804	DAPs_Adipocytes_FFA_vs_basal	chr7	32162994.0	32163495.0	502.0	*	Intron (ENST00000396193.5/5137, intron 3 of 18)	7.0	31873332.0	32078010.0	204679.0	2.0	5137.0	ENST00000464881.1	-84984.0	ENSG00000154678	PDE1C	phosphodiesterase 1C	chr7	32162994.0	32163495.0
chr13	45418739.0	45419240.0	chr13:45418739-45419240	0.208764124	0.003818425	0.025376363	DAPs_Adipocytes_FFA_vs_basal	chr13	45418739.0	45419240.0	502.0	*	Promoter (<=1kb)	13.0	45418590.0	45436858.0	18269.0	1.0	100874259.0	ENST00000794099.1	149.0	NA	SLC25A30-AS1	SLC25A30 antisense RNA 1	chr13	45418739.0	45419240.0
chr12	7902377.0	7902878.0	chr12:7902377-7902878	0.212771969	0.003816585	0.025373944	DAPs_Adipocytes_FFA_vs_basal	chr12	7902377.0	7902878.0	502.0	*	Intron (ENST00000737095.1/ENST00000737095.1, intron 4 of 4)	12.0	7814072.0	7891148.0	77077.0	2.0	144195.0	ENST00000539924.5	-11229.0	ENSG00000173262	SLC2A14	solute carrier family 2 member 14	chr12	7902377.0	7902878.0
chr8	39942589.0	39943090.0	chr8:39942589-39943090	0.204899058	0.003816326	0.025373944	DAPs_Adipocytes_FFA_vs_basal	chr8	39942589.0	39943090.0	502.0	*	Intron (ENST00000343295.8/169355, intron 1 of 10)	8.0	39934651.0	40016392.0	81742.0	1.0	169355.0	ENST00000502986.4	7938.0	ENSG00000188676	IDO2	indoleamine 2,3-dioxygenase 2	chr8	39942589.0	39943090.0
chr7	44145986.0	44146487.0	chr7:44145986-44146487	0.2770424	0.003811936	0.025354126	DAPs_Adipocytes_FFA_vs_basal	chr7	44145986.0	44146487.0	502.0	*	Promoter (<=1kb)	7.0	44144273.0	44146129.0	1857.0	2.0	2645.0	ENST00000459642.1	0.0	ENSG00000106633	GCK	glucokinase	chr7	44145986.0	44146487.0
chr7	131400730.0	131401231.0	chr7:131400730-131401231	0.230083586	0.003807723	0.025330701	DAPs_Adipocytes_FFA_vs_basal	chr7	131400730.0	131401231.0	502.0	*	Intron (ENST00000421797.6/4289, intron 7 of 18)	7.0	131463276.0	131490539.0	27264.0	1.0	4289.0	ENST00000498778.5	-62045.0	ENSG00000128585	MKLN1	muskelin 1	chr7	131400730.0	131401231.0
chr2	138101396.0	138101897.0	chr2:138101396-138101897	-0.225606469	0.00380286	0.025308144	DAPs_Adipocytes_FFA_vs_basal	chr2	138101396.0	138101897.0	502.0	*	Promoter (<=1kb)	2.0	138101878.0	138107178.0	5301.0	1.0	105373635.0	ENST00000446520.2	0.0	NA	LINC01832	long intergenic non-protein coding RNA 1832	chr2	138101396.0	138101897.0
chr6	126742472.0	126742973.0	chr6:126742472-126742973	-0.2224593	0.003796135	0.025273168	DAPs_Adipocytes_FFA_vs_basal	chr6	126742472.0	126742973.0	502.0	*	Intron (ENST00000651326.1/105377989, intron 3 of 6)	6.0	126719560.0	126721778.0	2219.0	1.0	105377992.0	ENST00000662897.1	22912.0	NA	LOC105377992	uncharacterized LOC105377992	chr6	126742472.0	126742973.0
chr1	3531228.0	3531729.0	chr1:3531228-3531729	0.21231563	0.003753681	0.025052613	DAPs_Adipocytes_FFA_vs_basal	chr1	3531228.0	3531729.0	502.0	*	Promoter (<=1kb)	1.0	3487961.0	3531423.0	43463.0	2.0	1953.0	ENST00000697102.1	0.0	ENSG00000162591	MEGF6	multiple EGF like domains 6	chr1	3531228.0	3531729.0
chr6	108771393.0	108771894.0	chr6:108771393-108771894	0.216556547	0.003736177	0.02498885	DAPs_Adipocytes_FFA_vs_basal	chr6	108771393.0	108771894.0	502.0	*	Intron (ENST00000720494.1/387111, intron 2 of 3)	6.0	108759461.0	108769005.0	9545.0	1.0	387111.0	ENST00000430898.1	11932.0	ENSG00000203801	LINC00222	long intergenic non-protein coding RNA 222	chr6	108771393.0	108771894.0
chr19	45781716.0	45782217.0	chr19:45781716-45782217	0.222905452	0.003730976	0.024970238	DAPs_Adipocytes_FFA_vs_basal	chr19	45781716.0	45782217.0	502.0	*	Promoter (<=1kb)	19.0	45769847.0	45782388.0	12542.0	2.0	1760.0	ENST00000458663.6	171.0	ENSG00000104936	DMPK	DM1 protein kinase	chr19	45781716.0	45782217.0
chr4	182922778.0	182923279.0	chr4:182922778-182923279	-0.2053541	0.003731076	0.024970238	DAPs_Adipocytes_FFA_vs_basal	chr4	182922778.0	182923279.0	502.0	*	Distal Intergenic	4.0	182891429.0	182917936.0	26508.0	2.0	1635.0	ENST00000503182.5	-4842.0	ENSG00000129187	DCTD	dCMP deaminase	chr4	182922778.0	182923279.0
chr1	28437258.0	28437759.0	chr1:28437258-28437759	0.223753239	0.003730276	0.024970075	DAPs_Adipocytes_FFA_vs_basal	chr1	28437258.0	28437759.0	502.0	*	Promoter (<=1kb)	1.0	28438151.0	28460286.0	22136.0	1.0	65979.0	ENST00000633167.1	-392.0	ENSG00000204138	PHACTR4	phosphatase and actin regulator 4	chr1	28437258.0	28437759.0
chr6	43113923.0	43114424.0	chr6:43113923-43114424	-0.214574441	0.003729486	0.024968961	DAPs_Adipocytes_FFA_vs_basal	chr6	43113923.0	43114424.0	502.0	*	Intron (ENST00000476760.1/5754, intron 1 of 1)	6.0	43130591.0	43139243.0	8653.0	1.0	5754.0	ENST00000481946.5	-16167.0	ENSG00000112655	PTK7	protein tyrosine kinase 7 (inactive)	chr6	43113923.0	43114424.0
chr2	74741605.0	74742106.0	chr2:74741605-74742106	-0.238695781	0.003725432	0.024951252	DAPs_Adipocytes_FFA_vs_basal	chr2	74741605.0	74742106.0	502.0	*	Exon (ENST00000674157.1/102724482, exon 2 of 5)	2.0	74715253.0	74773429.0	58177.0	1.0	102724497.0	ENST00000744070.1	26352.0	ENSG00000286739	LOC102724497	uncharacterized LOC102724497	chr2	74741605.0	74742106.0
chr8	140468069.0	140468570.0	chr8:140468069-140468570	-0.201300519	0.003709899	0.024868532	DAPs_Adipocytes_FFA_vs_basal	chr8	140468069.0	140468570.0	502.0	*	Distal Intergenic	8.0	140464866.0	140466400.0	1535.0	1.0	105375782.0	ENST00000829407.1	3203.0	ENSG00000307854	LOC105375782	uncharacterized LOC105375782	chr8	140468069.0	140468570.0
chr12	87618170.0	87618671.0	chr12:87618170-87618671	0.242560316	0.003709354	0.024866817	DAPs_Adipocytes_FFA_vs_basal	chr12	87618170.0	87618671.0	502.0	*	Distal Intergenic	12.0	87768814.0	87813114.0	44301.0	1.0	110806294.0	ENST00000841763.1	-150143.0	NA	LINC02258	long intergenic non-protein coding RNA 2258	chr12	87618170.0	87618671.0
chr3	27535082.0	27535583.0	chr3:27535082-27535583	-0.202067511	0.003706794	0.02485337	DAPs_Adipocytes_FFA_vs_basal	chr3	27535082.0	27535583.0	502.0	*	Distal Intergenic	3.0	27423641.0	27484420.0	60780.0	2.0	9497.0	ENST00000428005.1	-50662.0	ENSG00000033867	SLC4A7	solute carrier family 4 member 7	chr3	27535082.0	27535583.0
chr1	84892462.0	84892963.0	chr1:84892462-84892963	0.231883311	0.003704022	0.02484076	DAPs_Adipocytes_FFA_vs_basal	chr1	84892462.0	84892963.0	502.0	*	Promoter (<=1kb)	1.0	84811602.0	84893206.0	81605.0	2.0	23566.0	ENST00000370611.4	243.0	ENSG00000171517	LPAR3	lysophosphatidic acid receptor 3	chr1	84892462.0	84892963.0
chr6	80640125.0	80640626.0	chr6:80640125-80640626	-0.230487413	0.003689156	0.024760379	DAPs_Adipocytes_FFA_vs_basal	chr6	80640125.0	80640626.0	502.0	*	Distal Intergenic	6.0	80531494.0	80548870.0	17377.0	2.0	105377869.0	ENST00000762914.1	-91255.0	NA	LOC105377869	uncharacterized LOC105377869	chr6	80640125.0	80640626.0
chr12	6167749.0	6168250.0	chr12:6167749-6168250	0.263937404	0.003686953	0.02475139	DAPs_Adipocytes_FFA_vs_basal	chr12	6167749.0	6168250.0	502.0	*	Intron (ENST00000810806.1/124902866, intron 2 of 2)	12.0	6171891.0	6172770.0	880.0	1.0	105369622.0	ENST00000811147.1	-3641.0	NA	LOC105369622	uncharacterized LOC105369622	chr12	6167749.0	6168250.0
chr1	242524155.0	242524656.0	chr1:242524155-242524656	0.203007499	0.003678155	0.02471742	DAPs_Adipocytes_FFA_vs_basal	chr1	242524155.0	242524656.0	502.0	*	Promoter (<=1kb)	1.0	242124418.0	242524671.0	400254.0	2.0	200150.0	ENST00000467561.5	15.0	ENSG00000180287	PLD5	phospholipase D family member 5	chr1	242524155.0	242524656.0
chr8	90941060.0	90941561.0	chr8:90941060-90941561	-0.216327968	0.003676145	0.024709711	DAPs_Adipocytes_FFA_vs_basal	chr8	90941060.0	90941561.0	502.0	*	Promoter (<=1kb)	8.0	90940522.0	90957847.0	17326.0	1.0	64168.0	ENST00000521366.1	538.0	ENSG00000123119	NECAB1	N-terminal EF-hand calcium binding protein 1	chr8	90941060.0	90941561.0
chr17	59216562.0	59217063.0	chr17:59216562-59217063	0.203493644	0.00363966	0.02452968	DAPs_Adipocytes_FFA_vs_basal	chr17	59216562.0	59217063.0	502.0	*	Distal Intergenic	17.0	59220467.0	59273738.0	53272.0	1.0	284161.0	ENST00000578026.5	-3404.0	ENSG00000153982	GDPD1	glycerophosphodiester phosphodiesterase domain containing 1	chr17	59216562.0	59217063.0
chr17	80092873.0	80093374.0	chr17:80092873-80093374	-0.219680727	0.003594777	0.024301492	DAPs_Adipocytes_FFA_vs_basal	chr17	80092873.0	80093374.0	502.0	*	Intron (ENST00000397545.9/55036, intron 17 of 19)	17.0	79932343.0	80035872.0	103530.0	2.0	125058.0	ENST00000310924.7	-57001.0	ENSG00000167291	TBC1D16	TBC1 domain family member 16	chr17	80092873.0	80093374.0
chr2	9230221.0	9230722.0	chr2:9230221-9230722	-0.218457321	0.003584685	0.024267625	DAPs_Adipocytes_FFA_vs_basal	chr2	9230221.0	9230722.0	502.0	*	Intron (ENST00000315273.4/8853, intron 1 of 26)	2.0	9206812.0	9405678.0	198867.0	1.0	8853.0	ENST00000281419.8	23409.0	ENSG00000151693	ASAP2	ArfGAP with SH3 domain, ankyrin repeat and PH domain 2	chr2	9230221.0	9230722.0
chr18	56565471.0	56565972.0	chr18:56565471-56565972	0.23842053	0.003581861	0.024255066	DAPs_Adipocytes_FFA_vs_basal	chr18	56565471.0	56565972.0	502.0	*	Distal Intergenic	18.0	56573130.0	56575165.0	2036.0	1.0	105372135.0	ENST00000746883.1	-7158.0	NA	LOC105372135	uncharacterized LOC105372135	chr18	56565471.0	56565972.0
chr2	568063.0	568564.0	chr2:568063-568564	0.317900813	0.003581984	0.024255066	DAPs_Adipocytes_FFA_vs_basal	chr2	568063.0	568564.0	502.0	*	Intron (ENST00000444079.1/105373352, intron 4 of 4)	2.0	558207.0	559315.0	1109.0	1.0	105373352.0	ENST00000792973.1	9856.0	ENSG00000233633	LOC105373352	uncharacterized LOC105373352	chr2	568063.0	568564.0
chr2	137236966.0	137237467.0	chr2:137236966-137237467	0.235848371	0.003581892	0.024255066	DAPs_Adipocytes_FFA_vs_basal	chr2	137236966.0	137237467.0	502.0	*	Intron (ENST00000409968.6/80731, intron 9 of 27)	2.0	137155960.0	137170915.0	14956.0	1.0	80731.0	ENST00000485379.1	81006.0	ENSG00000144229	THSD7B	thrombospondin type 1 domain containing 7B	chr2	137236966.0	137237467.0
chr3	131154546.0	131155047.0	chr3:131154546-131155047	-0.202450953	0.003565298	0.024170165	DAPs_Adipocytes_FFA_vs_basal	chr3	131154546.0	131155047.0	502.0	*	Promoter (<=1kb)	3.0	131154870.0	131165523.0	10654.0	1.0	79858.0	ENST00000515636.1	0.0	ENSG00000114670	NEK11	NIMA related kinase 11	chr3	131154546.0	131155047.0
chr15	71295290.0	71295791.0	chr15:71295290-71295791	0.314932561	0.003549957	0.024102752	DAPs_Adipocytes_FFA_vs_basal	chr15	71295290.0	71295791.0	502.0	*	Intron (ENST00000355327.7/79875, intron 6 of 17)	15.0	71256586.0	71261106.0	4521.0	2.0	105370884.0	ENST00000745230.1	-34184.0	NA	LOC105370884	uncharacterized LOC105370884	chr15	71295290.0	71295791.0
chr16	67086747.0	67087248.0	chr16:67086747-67087248	-0.235492712	0.003536275	0.024040238	DAPs_Adipocytes_FFA_vs_basal	chr16	67086747.0	67087248.0	502.0	*	Intron (ENST00000651988.1/865, intron 5 of 5)	16.0	67082085.0	67098969.0	16885.0	1.0	865.0	ENST00000566281.1	4662.0	ENSG00000067955	CBFB	core-binding factor subunit beta	chr16	67086747.0	67087248.0
chr7	12719449.0	12719950.0	chr7:12719449-12719950	0.233185229	0.00351534	0.023928194	DAPs_Adipocytes_FFA_vs_basal	chr7	12719449.0	12719950.0	502.0	*	Intron (ENST00000804833.1/ENST00000804833.1, intron 2 of 2)	7.0	12726152.0	13704540.0	978389.0	1.0	107986770.0	ENST00000639998.1	-6202.0	NA	LOC107986770	uncharacterized LOC107986770	chr7	12719449.0	12719950.0
chr1	230808148.0	230808649.0	chr1:230808148-230808649	-0.201001345	0.003514901	0.023927103	DAPs_Adipocytes_FFA_vs_basal	chr1	230808148.0	230808649.0	502.0	*	Promoter (<=1kb)	1.0	230801383.0	230808050.0	6668.0	2.0	124904546.0	ENST00000717084.1	-98.0	ENSG00000225656	LOC124904546	uncharacterized LOC124904546	chr1	230808148.0	230808649.0
chr2	128798750.0	128799251.0	chr2:128798750-128799251	-0.220491579	0.003497118	0.023843813	DAPs_Adipocytes_FFA_vs_basal	chr2	128798750.0	128799251.0	502.0	*	Distal Intergenic	2.0	128745252.0	128746430.0	1179.0	2.0	124907888.0	ENST00000730509.1	-52320.0	NA	LOC124907888	uncharacterized LOC124907888	chr2	128798750.0	128799251.0
chr4	184740978.0	184741479.0	chr4:184740978-184741479	0.206679603	0.003494873	0.023836068	DAPs_Adipocytes_FFA_vs_basal	chr4	184740978.0	184741479.0	502.0	*	Distal Intergenic	4.0	184695002.0	184734130.0	39129.0	2.0	79682.0	ENST00000510146.5	-6848.0	ENSG00000151725	CENPU	centromere protein U	chr4	184740978.0	184741479.0
chr8	79096539.0	79097040.0	chr8:79096539-79097040	-0.236777957	0.003473167	0.023725671	DAPs_Adipocytes_FFA_vs_basal	chr8	79096539.0	79097040.0	502.0	*	Distal Intergenic	8.0	79182721.0	79191083.0	8363.0	1.0	107986892.0	ENST00000826620.1	-85681.0	NA	LOC107986892	uncharacterized LOC107986892	chr8	79096539.0	79097040.0
chr15	37704872.0	37705373.0	chr15:37704872-37705373	-0.207068907	0.00347214	0.02372054	DAPs_Adipocytes_FFA_vs_basal	chr15	37704872.0	37705373.0	502.0	*	Distal Intergenic	15.0	37671752.0	37680038.0	8287.0	1.0	105370773.0	ENST00000770279.1	33120.0	NA	LOC105370773	uncharacterized LOC105370773	chr15	37704872.0	37705373.0
chr7	4620389.0	4620890.0	chr7:4620389-4620890	0.210778348	0.003471912	0.02372054	DAPs_Adipocytes_FFA_vs_basal	chr7	4620389.0	4620890.0	502.0	*	Intron (ENST00000741163.1/105375133, intron 3 of 3)	7.0	4591019.0	4599578.0	8560.0	2.0	124901580.0	ENST00000714354.1	-20811.0	ENSG00000293573	LOC124901580	endogenous retrovirus group K member 6 Env polyprotein	chr7	4620389.0	4620890.0
chr20	57570634.0	57571135.0	chr20:57570634-57571135	-0.207835585	0.003467566	0.023702482	DAPs_Adipocytes_FFA_vs_basal	chr20	57570634.0	57571135.0	502.0	*	Exon (ENST00000766437.1/ENST00000766437.1, exon 1 of 3)	20.0	57564084.0	57565392.0	1309.0	1.0	5105.0	ENST00000485958.1	6550.0	ENSG00000124253	PCK1	phosphoenolpyruvate carboxykinase 1	chr20	57570634.0	57571135.0
chr19	16376125.0	16376626.0	chr19:16376125-16376626	-0.212600685	0.003465063	0.023691019	DAPs_Adipocytes_FFA_vs_basal	chr19	16376125.0	16376626.0	502.0	*	Intron (ENST00000714540.1/58513, intron 22 of 24)	19.0	16355239.0	16361953.0	6715.0	2.0	58513.0	ENST00000594851.5	-14172.0	ENSG00000127527	EPS15L1	epidermal growth factor receptor pathway substrate 15 like 1	chr19	16376125.0	16376626.0
chr9	127931485.0	127931986.0	chr9:127931485-127931986	0.258779311	0.00344473	0.023585771	DAPs_Adipocytes_FFA_vs_basal	chr9	127931485.0	127931986.0	502.0	*	Promoter (<=1kb)	9.0	127927777.0	127930785.0	3009.0	2.0	138429.0	ENST00000492296.1	-700.0	ENSG00000167103	PIP5KL1	phosphatidylinositol-4-phosphate 5-kinase like 1	chr9	127931485.0	127931986.0
chr16	67000841.0	67001342.0	chr16:67000841-67001342	0.232319896	0.003431181	0.023518007	DAPs_Adipocytes_FFA_vs_basal	chr16	67000841.0	67001342.0	502.0	*	Promoter (<=1kb)	16.0	67000601.0	67009735.0	9135.0	1.0	283848.0	ENST00000543561.1	240.0	ENSG00000172824	CES4A	carboxylesterase 4A	chr16	67000841.0	67001342.0
chr12	13428354.0	13428855.0	chr12:13428354-13428855	-0.202063413	0.003410544	0.023418848	DAPs_Adipocytes_FFA_vs_basal	chr12	13428354.0	13428855.0	502.0	*	Distal Intergenic	12.0	13376229.0	13387167.0	10939.0	2.0	283422.0	ENST00000531049.1	-41187.0	ENSG00000180861	LINC01559	long intergenic non-protein coding RNA 1559	chr12	13428354.0	13428855.0
chr2	150526740.0	150527241.0	chr2:150526740-150527241	0.263672659	0.00340933	0.023416957	DAPs_Adipocytes_FFA_vs_basal	chr2	150526740.0	150527241.0	502.0	*	Intron (ENST00000439275.1/390, intron 1 of 4)	2.0	150474875.0	150539011.0	64137.0	2.0	390.0	ENST00000439275.1	11770.0	ENSG00000115963	RND3	Rho family GTPase 3	chr2	150526740.0	150527241.0
chr12	1282939.0	1283440.0	chr12:1282939-1283440	-0.20696515	0.00340055	0.023374496	DAPs_Adipocytes_FFA_vs_basal	chr12	1282939.0	1283440.0	502.0	*	Intron (ENST00000543086.7/23085, intron 13 of 17)	12.0	1257138.0	1371952.0	114815.0	1.0	23085.0	ENST00000543263.2	25801.0	ENSG00000082805	ERC1	ELKS/RAB6-interacting/CAST family member 1	chr12	1282939.0	1283440.0
chr8	143385744.0	143386245.0	chr8:143385744-143386245	-0.227524662	0.003399952	0.023372256	DAPs_Adipocytes_FFA_vs_basal	chr8	143385744.0	143386245.0	502.0	*	Distal Intergenic	8.0	143379337.0	143382779.0	3443.0	1.0	114822.0	ENST00000522899.1	6407.0	ENSG00000158106	RHPN1	rhophilin Rho GTPase binding protein 1	chr8	143385744.0	143386245.0
chr5	158995595.0	158996096.0	chr5:158995595-158996096	0.242502853	0.003399335	0.023369995	DAPs_Adipocytes_FFA_vs_basal	chr5	158995595.0	158996096.0	502.0	*	Intron (ENST00000519890.5/1879, intron 2 of 11)	5.0	158731044.0	159019129.0	288086.0	2.0	1879.0	ENST00000523464.1	23033.0	ENSG00000164330	EBF1	EBF transcription factor 1	chr5	158995595.0	158996096.0
chr15	47331703.0	47332204.0	chr15:47331703-47332204	0.242139264	0.00339183	0.023342557	DAPs_Adipocytes_FFA_vs_basal	chr15	47331703.0	47332204.0	502.0	*	Intron (ENST00000558014.5/80031, intron 1 of 19)	15.0	47339067.0	47759802.0	420736.0	1.0	80031.0	ENST00000560636.5	-6863.0	ENSG00000137872	SEMA6D	semaphorin 6D	chr15	47331703.0	47332204.0
chr20	58327167.0	58327668.0	chr20:58327167-58327668	0.21855245	0.003389265	0.023332378	DAPs_Adipocytes_FFA_vs_basal	chr20	58327167.0	58327668.0	502.0	*	Intron (ENST00000244040.4/57403, intron 2 of 6)	20.0	58239506.0	58310190.0	70685.0	2.0	55370.0	ENST00000780237.1	-16977.0	NA	PPP4R1L	protein phosphatase 4 regulatory subunit 1 like (pseudogene)	chr20	58327167.0	58327668.0
chr9	99362315.0	99362816.0	chr9:99362315-99362816	-0.229294761	0.003384161	0.023310309	DAPs_Adipocytes_FFA_vs_basal	chr9	99362315.0	99362816.0	502.0	*	Promoter (<=1kb)	9.0	99362930.0	99371880.0	8951.0	1.0	124902232.0	ENST00000725899.1	-114.0	ENSG00000287955	LOC124902232	uncharacterized LOC124902232	chr9	99362315.0	99362816.0
chr12	16076506.0	16077007.0	chr12:16076506-16077007	-0.203010986	0.003374747	0.02325757	DAPs_Adipocytes_FFA_vs_basal	chr12	16076506.0	16077007.0	502.0	*	Intron (ENST00000835597.1/ENST00000835597.1, intron 1 of 1)	12.0	15985172.0	16036340.0	51169.0	1.0	51071.0	ENST00000532573.1	91334.0	ENSG00000023697	DERA	deoxyribose-phosphate aldolase	chr12	16076506.0	16077007.0
chr4	87732278.0	87732779.0	chr4:87732278-87732779	0.229991394	0.003355224	0.023157377	DAPs_Adipocytes_FFA_vs_basal	chr4	87732278.0	87732779.0	502.0	*	Promoter (<=1kb)	4.0	87729976.0	87732364.0	2389.0	2.0	105377324.0	ENST00000829310.1	0.0	NA	NA	NA	chr4	87732278.0	87732779.0
chr16	23595413.0	23595914.0	chr16:23595413-23595914	0.21433134	0.003347557	0.023115598	DAPs_Adipocytes_FFA_vs_basal	chr16	23595413.0	23595914.0	502.0	*	Promoter (<=1kb)	16.0	23581014.0	23596277.0	15264.0	2.0	4706.0	ENST00000562133.5	363.0	ENSG00000004779	NDUFAB1	NADH:ubiquinone oxidoreductase subunit AB1	chr16	23595413.0	23595914.0
chr2	111227093.0	111227594.0	chr2:111227093-111227594	0.215111292	0.003341055	0.023076074	DAPs_Adipocytes_FFA_vs_basal	chr2	111227093.0	111227594.0	502.0	*	Intron (ENST00000645030.2/541471, intron 3 of 4)	2.0	111207776.0	111232182.0	24407.0	2.0	541471.0	ENST00000659806.1	4588.0	ENSG00000172965	MIR4435-2HG	MIR4435-2 host gene	chr2	111227093.0	111227594.0
chr1	15786566.0	15787067.0	chr1:15786566-15787067	0.213825575	0.003338974	0.023065593	DAPs_Adipocytes_FFA_vs_basal	chr1	15786566.0	15787067.0	502.0	*	3' UTR	1.0	15777073.0	15784838.0	7766.0	1.0	54751.0	ENST00000509138.1	9493.0	ENSG00000162458	FBLIM1	filamin binding LIM protein 1	chr1	15786566.0	15787067.0
chr10	113984695.0	113985196.0	chr10:113984695-113985196	-0.201776004	0.003315212	0.022949396	DAPs_Adipocytes_FFA_vs_basal	chr10	113984695.0	113985196.0	502.0	*	Intron (ENST00000751600.1/ENST00000751600.1, intron 2 of 2)	10.0	114008114.0	114022756.0	14643.0	1.0	105378492.0	ENST00000730218.1	-22918.0	NA	LOC105378492	uncharacterized LOC105378492	chr10	113984695.0	113985196.0
chr1	59106116.0	59106617.0	chr1:59106116-59106617	-0.214937256	0.003311612	0.022933705	DAPs_Adipocytes_FFA_vs_basal	chr1	59106116.0	59106617.0	502.0	*	Intron (ENST00000842947.1/100131060, intron 3 of 5)	1.0	59132473.0	59146827.0	14355.0	2.0	729467.0	ENST00000587839.2	40210.0	ENSG00000224609	HSD52	uncharacterized LOC729467	chr1	59106116.0	59106617.0
chr4	176337091.0	176337592.0	chr4:176337091-176337592	-0.22229529	0.003296577	0.022855359	DAPs_Adipocytes_FFA_vs_basal	chr4	176337091.0	176337592.0	502.0	*	Distal Intergenic	4.0	176326956.0	176328353.0	1398.0	1.0	60559.0	ENST00000507001.1	10135.0	ENSG00000129128	SPCS3	signal peptidase complex subunit 3	chr4	176337091.0	176337592.0
chr11	65204686.0	65205187.0	chr11:65204686-65205187	0.211876425	0.003294258	0.022842968	DAPs_Adipocytes_FFA_vs_basal	chr11	65204686.0	65205187.0	502.0	*	Promoter (1-2kb)	11.0	65206257.0	65209383.0	3127.0	1.0	823.0	ENST00000525013.1	-1070.0	ENSG00000014216	CAPN1	calpain 1	chr11	65204686.0	65205187.0
chr4	85500413.0	85500914.0	chr4:85500413-85500914	0.238865503	0.003293461	0.022841131	DAPs_Adipocytes_FFA_vs_basal	chr4	85500413.0	85500914.0	502.0	*	Intron (ENST00000395184.6/83478, intron 1 of 9)	4.0	85475486.0	85570932.0	95447.0	1.0	83478.0	ENST00000505856.1	24927.0	ENSG00000138639	ARHGAP24	Rho GTPase activating protein 24	chr4	85500413.0	85500914.0
chr3	148606919.0	148607420.0	chr3:148606919-148607420	-0.207752213	0.003276388	0.022752094	DAPs_Adipocytes_FFA_vs_basal	chr3	148606919.0	148607420.0	502.0	*	Distal Intergenic	3.0	148441307.0	148591935.0	150629.0	2.0	105374150.0	ENST00000752703.1	-14984.0	NA	LOC105374150	uncharacterized LOC105374150	chr3	148606919.0	148607420.0
chr6	43575163.0	43575664.0	chr6:43575163-43575664	0.206277828	0.003273924	0.022742328	DAPs_Adipocytes_FFA_vs_basal	chr6	43575163.0	43575664.0	502.0	*	Promoter (<=1kb)	6.0	43570930.0	43575985.0	5056.0	2.0	57510.0	ENST00000398799.2	321.0	ENSG00000124571	XPO5	exportin 5	chr6	43575163.0	43575664.0
chr10	28734925.0	28735426.0	chr10:28734925-28735426	0.20175166	0.003263812	0.022681252	DAPs_Adipocytes_FFA_vs_basal	chr10	28734925.0	28735426.0	502.0	*	Distal Intergenic	10.0	28742513.0	28808221.0	65709.0	1.0	101929218.0	ENST00000722416.1	-7087.0	ENSG00000232624	LINC01517	long intergenic non-protein coding RNA 1517	chr10	28734925.0	28735426.0
chr8	123838069.0	123838570.0	chr8:123838069-123838570	-0.220299788	0.003254512	0.022636751	DAPs_Adipocytes_FFA_vs_basal	chr8	123838069.0	123838570.0	502.0	*	Distal Intergenic	8.0	123851987.0	124120061.0	268075.0	1.0	654463.0	ENST00000522917.5	-13417.0	ENSG00000214814	FER1L6	fer-1 like family member 6	chr8	123838069.0	123838570.0
chr1	201649192.0	201649693.0	chr1:201649192-201649693	0.223944919	0.00324292	0.022573169	DAPs_Adipocytes_FFA_vs_basal	chr1	201649192.0	201649693.0	502.0	*	Promoter (<=1kb)	1.0	201648249.0	201826969.0	178721.0	1.0	89796.0	ENST00000367296.8	943.0	ENSG00000134369	NAV1	neuron navigator 1	chr1	201649192.0	201649693.0
chr2	36371996.0	36372497.0	chr2:36371996-36372497	0.254329408	0.003233901	0.022538987	DAPs_Adipocytes_FFA_vs_basal	chr2	36371996.0	36372497.0	502.0	*	Promoter (2-3kb)	2.0	36369115.0	36379224.0	10110.0	1.0	124907753.0	ENST00000473403.5	2881.0	NA	LOC124907753	uncharacterized LOC124907753	chr2	36371996.0	36372497.0
chr19	39978953.0	39979454.0	chr19:39978953-39979454	0.205643342	0.003230567	0.022521225	DAPs_Adipocytes_FFA_vs_basal	chr19	39978953.0	39979454.0	502.0	*	Exon (ENST00000601194.1/5704, exon 1 of 2)	19.0	39970230.0	39971004.0	775.0	2.0	124904720.0	ENST00000838471.1	-7949.0	ENSG00000309093	LOC124904720	uncharacterized LOC124904720	chr19	39978953.0	39979454.0
chr4	15539509.0	15540010.0	chr4:15539509-15540010	-0.20012952	0.003223292	0.02249445	DAPs_Adipocytes_FFA_vs_basal	chr4	15539509.0	15540010.0	502.0	*	Promoter (<=1kb)	4.0	15540907.0	15600887.0	59981.0	1.0	57545.0	ENST00000680586.1	-897.0	ENSG00000048342	CC2D2A	coiled-coil and C2 domain containing 2A	chr4	15539509.0	15540010.0
chr17	82246909.0	82247410.0	chr17:82246909-82247410	0.244937643	0.003221922	0.022488317	DAPs_Adipocytes_FFA_vs_basal	chr17	82246909.0	82247410.0	502.0	*	Promoter (<=1kb)	17.0	82244362.0	82246591.0	2230.0	2.0	1453.0	ENST00000577578.5	-318.0	ENSG00000141551	CSNK1D	casein kinase 1 delta	chr17	82246909.0	82247410.0
chr16	89174837.0	89175338.0	chr16:89174837-89175338	-0.226077005	0.003218496	0.022473522	DAPs_Adipocytes_FFA_vs_basal	chr16	89174837.0	89175338.0	502.0	*	Intron (ENST00000289746.3/1013, intron 1 of 13)	16.0	89171767.0	89186192.0	14426.0	1.0	1013.0	ENST00000524089.1	3070.0	ENSG00000129910	CDH15	cadherin 15	chr16	89174837.0	89175338.0
chr4	55524826.0	55525327.0	chr4:55524826-55525327	0.245301807	0.003216844	0.022467466	DAPs_Adipocytes_FFA_vs_basal	chr4	55524826.0	55525327.0	502.0	*	Intron (ENST00000513440.6/9575, intron 1 of 22)	4.0	55453760.0	55510066.0	56307.0	2.0	9575.0	ENST00000506747.5	-14760.0	ENSG00000134852	CLOCK	clock circadian regulator	chr4	55524826.0	55525327.0
chr2	221444003.0	221444504.0	chr2:221444003-221444504	0.235105669	0.003207459	0.022427416	DAPs_Adipocytes_FFA_vs_basal	chr2	221444003.0	221444504.0	502.0	*	Intron (ENST00000281821.7/2043, intron 9 of 17)	2.0	221436457.0	221437496.0	1040.0	2.0	2043.0	ENST00000495693.1	-6507.0	ENSG00000116106	EPHA4	EPH receptor A4	chr2	221444003.0	221444504.0
chr15	48613994.0	48614495.0	chr15:48613994-48614495	-0.216993656	0.003202112	0.022406445	DAPs_Adipocytes_FFA_vs_basal	chr15	48613994.0	48614495.0	502.0	*	Intron (ENST00000316623.10/2200, intron 2 of 65)	15.0	48642847.0	48644832.0	1986.0	2.0	2200.0	ENST00000558230.1	30337.0	ENSG00000166147	FBN1	fibrillin 1	chr15	48613994.0	48614495.0
chr1	7893743.0	7894244.0	chr1:7893743-7894244	-0.202082929	0.003194508	0.022365979	DAPs_Adipocytes_FFA_vs_basal	chr1	7893743.0	7894244.0	502.0	*	Intron (ENST00000788099.1/10911, intron 1 of 1)	1.0	7856311.0	7913257.0	56947.0	2.0	10911.0	ENST00000788099.1	19013.0	ENSG00000049247	UTS2	urotensin 2	chr1	7893743.0	7894244.0
chr1	43532226.0	43532727.0	chr1:43532226-43532727	0.204690308	0.003194463	0.022365979	DAPs_Adipocytes_FFA_vs_basal	chr1	43532226.0	43532727.0	502.0	*	Promoter (1-2kb)	1.0	43530903.0	43580078.0	49176.0	1.0	5792.0	ENST00000436724.5	1323.0	ENSG00000142949	PTPRF	protein tyrosine phosphatase receptor type F	chr1	43532226.0	43532727.0
chr11	130317634.0	130318135.0	chr11:130317634-130318135	-0.208079513	0.003192208	0.022353517	DAPs_Adipocytes_FFA_vs_basal	chr11	130317634.0	130318135.0	502.0	*	Promoter (2-3kb)	11.0	130315059.0	130403657.0	88599.0	1.0	646383.0	ENST00000649867.1	2575.0	ENSG00000175773	ZBTB44-DT	ZBTB44 divergent transcript	chr11	130317634.0	130318135.0
chr17	15893738.0	15894239.0	chr17:15893738-15894239	0.214807228	0.003188836	0.022336212	DAPs_Adipocytes_FFA_vs_basal	chr17	15893738.0	15894239.0	502.0	*	Exon (ENST00000784734.1/136, exon 3 of 3)	17.0	15806390.0	15847996.0	41607.0	2.0	101928567.0	ENST00000656490.1	-45742.0	NA	LINC02087	long intergenic non-protein coding RNA 2087	chr17	15893738.0	15894239.0
chr10	10914082.0	10914583.0	chr10:10914082-10914583	-0.202020898	0.003181544	0.022295187	DAPs_Adipocytes_FFA_vs_basal	chr10	10914082.0	10914583.0	502.0	*	Intron (ENST00000637215.1/10659, intron 1 of 14)	10.0	10934945.0	10946602.0	11658.0	2.0	254312.0	ENST00000441855.2	32019.0	ENSG00000229240	LINC00710	long intergenic non-protein coding RNA 710	chr10	10914082.0	10914583.0
chr7	140230445.0	140230946.0	chr7:140230445-140230946	0.233151673	0.003171019	0.022248019	DAPs_Adipocytes_FFA_vs_basal	chr7	140230445.0	140230946.0	502.0	*	Promoter (<=1kb)	7.0	140230904.0	140254193.0	23290.0	1.0	107986854.0	ENST00000825225.1	0.0	ENSG00000307342	LOC107986854	uncharacterized LOC107986854	chr7	140230445.0	140230946.0
chr22	30763715.0	30764216.0	chr22:30763715-30764216	0.229753176	0.003170308	0.022245463	DAPs_Adipocytes_FFA_vs_basal	chr22	30763715.0	30764216.0	502.0	*	Promoter (<=1kb)	22.0	30764253.0	30870613.0	106361.0	1.0	23762.0	ENST00000477355.5	-37.0	ENSG00000184792	OSBP2	oxysterol binding protein 2	chr22	30763715.0	30764216.0
chr11	44426285.0	44426786.0	chr11:44426285-44426786	-0.210369695	0.003160215	0.022196387	DAPs_Adipocytes_FFA_vs_basal	chr11	44426285.0	44426786.0	502.0	*	Exon (ENST00000830683.1/ENST00000830683.1, exon 2 of 2)	11.0	44519313.0	44525840.0	6528.0	2.0	105376646.0	ENST00000844938.1	99054.0	NA	LOC105376646	uncharacterized LOC105376646	chr11	44426285.0	44426786.0
chr12	79409517.0	79410018.0	chr12:79409517-79410018	0.209566596	0.003148495	0.022133962	DAPs_Adipocytes_FFA_vs_basal	chr12	79409517.0	79410018.0	502.0	*	Intron (ENST00000393240.7/6857, intron 10 of 11)	12.0	79419257.0	79419321.0	65.0	1.0	100302136.0	ENST00000408861.1	-9239.0	ENSG00000221788	MIR1252	microRNA 1252	chr12	79409517.0	79410018.0
chr2	202870628.0	202871129.0	chr2:202870628-202871129	0.232837744	0.003145749	0.022122658	DAPs_Adipocytes_FFA_vs_basal	chr2	202870628.0	202871129.0	502.0	*	Promoter (<=1kb)	2.0	202788990.0	202870761.0	81772.0	2.0	130026.0	ENST00000420558.5	0.0	ENSG00000163596	ICA1L	islet cell autoantigen 1 like	chr2	202870628.0	202871129.0
chr19	8306984.0	8307485.0	chr19:8306984-8307485	0.241416939	0.003126791	0.022015587	DAPs_Adipocytes_FFA_vs_basal	chr19	8306984.0	8307485.0	502.0	*	Promoter (<=1kb)	19.0	8302317.0	8308271.0	5955.0	2.0	51293.0	ENST00000599573.1	786.0	ENSG00000167775	CD320	CD320 molecule	chr19	8306984.0	8307485.0
chr8	85955960.0	85956461.0	chr8:85955960-85956461	-0.204488276	0.003119412	0.021978039	DAPs_Adipocytes_FFA_vs_basal	chr8	85955960.0	85956461.0	502.0	*	Distal Intergenic	8.0	85973793.0	85977154.0	3362.0	2.0	107986954.0	ENST00000656790.1	20693.0	ENSG00000287927	LOC107986954	uncharacterized LOC107986954	chr8	85955960.0	85956461.0
chr20	41717304.0	41717805.0	chr20:41717304-41717805	0.200535888	0.003117596	0.02196884	DAPs_Adipocytes_FFA_vs_basal	chr20	41717304.0	41717805.0	502.0	*	Distal Intergenic	20.0	41712479.0	41712600.0	122.0	2.0	124900463.0	ENST00000390922.1	-4704.0	ENSG00000212224	LOC124900463	small nucleolar RNA SNORA26	chr20	41717304.0	41717805.0
chr6	17211011.0	17211512.0	chr6:17211011-17211512	-0.201223123	0.003117155	0.021967537	DAPs_Adipocytes_FFA_vs_basal	chr6	17211011.0	17211512.0	502.0	*	Distal Intergenic	6.0	17281361.0	17293871.0	12511.0	1.0	221662.0	ENST00000379052.10	-69849.0	ENSG00000112183	RBM24	RNA binding motif protein 24	chr6	17211011.0	17211512.0
chr12	32677784.0	32678285.0	chr12:32677784-32678285	0.232655348	0.003110827	0.021933727	DAPs_Adipocytes_FFA_vs_basal	chr12	32677784.0	32678285.0	502.0	*	Promoter (<=1kb)	12.0	32679200.0	32745552.0	66353.0	1.0	10059.0	ENST00000452533.6	-915.0	ENSG00000087470	DNM1L	dynamin 1 like	chr12	32677784.0	32678285.0
chr7	102836470.0	102836971.0	chr7:102836470-102836971	0.252015697	0.003108051	0.021921009	DAPs_Adipocytes_FFA_vs_basal	chr7	102836470.0	102836971.0	502.0	*	Intron (ENST00000440067.4/222235, intron 18 of 20)	7.0	102813238.0	102816271.0	3034.0	2.0	222235.0	ENST00000480422.1	-20199.0	ENSG00000161040	FBXL13	F-box and leucine rich repeat protein 13	chr7	102836470.0	102836971.0
chr2	67560806.0	67561307.0	chr2:67560806-67561307	-0.220270892	0.003102953	0.021903365	DAPs_Adipocytes_FFA_vs_basal	chr2	67560806.0	67561307.0	502.0	*	Promoter (<=1kb)	2.0	67562067.0	67574044.0	11978.0	1.0	102724373.0	ENST00000433065.1	-760.0	ENSG00000224173	LINC02831	long intergenic non-protein coding RNA 2831	chr2	67560806.0	67561307.0
chr6	119800511.0	119801012.0	chr6:119800511-119801012	0.200788039	0.003101004	0.021891402	DAPs_Adipocytes_FFA_vs_basal	chr6	119800511.0	119801012.0	502.0	*	Distal Intergenic	6.0	119843065.0	119845092.0	2028.0	1.0	105377975.0	ENST00000787040.1	-42053.0	NA	LOC105377975	uncharacterized LOC105377975	chr6	119800511.0	119801012.0
chr21	26965994.0	26966495.0	chr21:26965994-26966495	0.214677832	0.003095113	0.021858875	DAPs_Adipocytes_FFA_vs_basal	chr21	26965994.0	26966495.0	502.0	*	Promoter (<=1kb)	21.0	26922579.0	26965573.0	42995.0	2.0	11096.0	ENST00000652031.1	-421.0	ENSG00000154736	ADAMTS5	ADAM metallopeptidase with thrombospondin type 1 motif 5	chr21	26965994.0	26966495.0
chr2	27010748.0	27011249.0	chr2:27010748-27011249	0.232976838	0.003078582	0.021761708	DAPs_Adipocytes_FFA_vs_basal	chr2	27010748.0	27011249.0	502.0	*	Promoter (<=1kb)	2.0	26950308.0	27009807.0	59500.0	2.0	124905979.0	ENST00000416226.1	-941.0	NA	LOC124905979	uncharacterized LOC124905979	chr2	27010748.0	27011249.0
chr1	179310681.0	179311182.0	chr1:179310681-179311182	0.254515982	0.003077066	0.021753528	DAPs_Adipocytes_FFA_vs_basal	chr1	179310681.0	179311182.0	502.0	*	Intron (ENST00000539888.5/6646, intron 1 of 14)	1.0	179294320.0	179341310.0	46991.0	1.0	6646.0	ENST00000426956.1	16361.0	ENSG00000057252	SOAT1	sterol O-acyltransferase 1	chr1	179310681.0	179311182.0
chr14	92076720.0	92077221.0	chr14:92076720-92077221	-0.205964156	0.003076301	0.021752738	DAPs_Adipocytes_FFA_vs_basal	chr14	92076720.0	92077221.0	502.0	*	Intron (ENST00000797940.1/124903363, intron 1 of 1)	14.0	92044496.0	92058351.0	13856.0	2.0	4287.0	ENST00000642417.1	-18369.0	ENSG00000066427	ATXN3	ataxin 3	chr14	92076720.0	92077221.0
chr14	67508865.0	67509366.0	chr14:67508865-67509366	-0.214674874	0.003065943	0.021691985	DAPs_Adipocytes_FFA_vs_basal	chr14	67508865.0	67509366.0	502.0	*	Intron (ENST00000555638.5/161145, intron 1 of 8)	14.0	67470269.0	67515182.0	44914.0	2.0	161145.0	ENST00000555994.6	5816.0	ENSG00000198133	TMEM229B	transmembrane protein 229B	chr14	67508865.0	67509366.0
chr4	7945899.0	7946400.0	chr4:7945899-7946400	-0.203556221	0.003059799	0.021659214	DAPs_Adipocytes_FFA_vs_basal	chr4	7945899.0	7946400.0	502.0	*	Distal Intergenic	4.0	7758715.0	7939926.0	181212.0	2.0	60312.0	ENST00000358461.6	-5973.0	ENSG00000196526	AFAP1	actin filament associated protein 1	chr4	7945899.0	7946400.0
chr9	135134173.0	135134674.0	chr9:135134173-135134674	0.207417174	0.003026327	0.0214842	DAPs_Adipocytes_FFA_vs_basal	chr9	135134173.0	135134674.0	502.0	*	Exon (ENST00000824620.1/ENST00000824620.1, exon 1 of 2)	9.0	135105640.0	135120911.0	15272.0	1.0	10439.0	ENST00000483042.1	28533.0	ENSG00000130558	OLFM1	olfactomedin 1	chr9	135134173.0	135134674.0
chr15	62108393.0	62108894.0	chr15:62108393-62108894	-0.201580221	0.003023508	0.021469505	DAPs_Adipocytes_FFA_vs_basal	chr15	62108393.0	62108894.0	502.0	*	Distal Intergenic	15.0	62066977.0	62070917.0	3941.0	1.0	145741.0	ENST00000355522.5	41416.0	ENSG00000198535	C2CD4A	C2 calcium dependent domain containing 4A	chr15	62108393.0	62108894.0
chr22	38228684.0	38229185.0	chr22:38228684-38229185	0.240333754	0.00301903	0.021450106	DAPs_Adipocytes_FFA_vs_basal	chr22	38228684.0	38229185.0	502.0	*	Promoter (2-3kb)	22.0	38226380.0	38231318.0	4939.0	2.0	25829.0	ENST00000488844.1	2133.0	ENSG00000198792	TMEM184B	transmembrane protein 184B	chr22	38228684.0	38229185.0
chr13	23321375.0	23321876.0	chr13:23321375-23321876	0.254765585	0.003014349	0.021432794	DAPs_Adipocytes_FFA_vs_basal	chr13	23321375.0	23321876.0	502.0	*	3' UTR	13.0	23353736.0	23354890.0	1155.0	2.0	26278.0	ENST00000476776.1	33014.0	ENSG00000151835	SACS	sacsin molecular chaperone	chr13	23321375.0	23321876.0
chr13	29594173.0	29594674.0	chr13:29594173-29594674	0.217785783	0.003010374	0.021413577	DAPs_Adipocytes_FFA_vs_basal	chr13	29594173.0	29594674.0	502.0	*	Promoter (1-2kb)	13.0	29509414.0	29595688.0	86275.0	2.0	6541.0	ENST00000380752.10	1014.0	ENSG00000139514	SLC7A1	solute carrier family 7 member 1	chr13	29594173.0	29594674.0
chr6	3438759.0	3439260.0	chr6:3438759-3439260	0.205406198	0.002981699	0.021265728	DAPs_Adipocytes_FFA_vs_basal	chr6	3438759.0	3439260.0	502.0	*	Promoter (<=1kb)	6.0	3283874.0	3439418.0	155545.0	2.0	63027.0	ENST00000467177.5	158.0	ENSG00000137266	SLC22A23	solute carrier family 22 member 23	chr6	3438759.0	3439260.0
chr1	153708482.0	153708983.0	chr1:153708482-153708983	0.246335561	0.002966289	0.021183941	DAPs_Adipocytes_FFA_vs_basal	chr1	153708482.0	153708983.0	502.0	*	Distal Intergenic	1.0	153689705.0	153689793.0	89.0	2.0	102466879.0	ENST00000620823.1	-18689.0	ENSG00000274940	MIR8083	microRNA 8083	chr1	153708482.0	153708983.0
chr9	108078568.0	108079069.0	chr9:108078568-108079069	-0.206779128	0.002963721	0.021176979	DAPs_Adipocytes_FFA_vs_basal	chr9	108078568.0	108079069.0	502.0	*	Distal Intergenic	9.0	108016304.0	108053301.0	36998.0	2.0	124902243.0	ENST00000798336.1	-25267.0	NA	LOC124902243	uncharacterized LOC124902243	chr9	108078568.0	108079069.0
chr7	71480791.0	71481292.0	chr7:71480791-71481292	-0.216405462	0.002956848	0.021141107	DAPs_Adipocytes_FFA_vs_basal	chr7	71480791.0	71481292.0	502.0	*	Intron (ENST00000333538.10/64409, intron 5 of 10)	7.0	71307672.0	71307770.0	99.0	2.0	100500836.0	ENST00000584357.2	-173021.0	ENSG00000265878	MIR3914-1	microRNA 3914-1	chr7	71480791.0	71481292.0
chr6	137589352.0	137589853.0	chr6:137589352-137589853	0.233114025	0.002949756	0.021113688	DAPs_Adipocytes_FFA_vs_basal	chr6	137589352.0	137589853.0	502.0	*	Distal Intergenic	6.0	137647887.0	137674554.0	26668.0	1.0	102723649.0	ENST00000746620.1	-58034.0	NA	LINC03004	long intergenic non-protein coding RNA 3004	chr6	137589352.0	137589853.0
chr13	72643336.0	72643837.0	chr13:72643336-72643837	0.218068026	0.002948615	0.021110337	DAPs_Adipocytes_FFA_vs_basal	chr13	72643336.0	72643837.0	502.0	*	Distal Intergenic	13.0	72586680.0	72586810.0	131.0	1.0	124900344.0	ENST00000362412.1	56656.0	ENSG00000199282	LOC124900344	small nucleolar RNA SNORA9	chr13	72643336.0	72643837.0
chr11	129288033.0	129288534.0	chr11:129288033-129288534	-0.221242376	0.002940369	0.021068848	DAPs_Adipocytes_FFA_vs_basal	chr11	129288033.0	129288534.0	502.0	*	Promoter (<=1kb)	11.0	129286156.0	129287118.0	963.0	2.0	124902791.0	ENST00000834022.1	-915.0	NA	LOC124902791	uncharacterized LOC124902791	chr11	129288033.0	129288534.0
chr9	111572913.0	111573414.0	chr9:111572913-111573414	-0.210923164	0.00293865	0.021061901	DAPs_Adipocytes_FFA_vs_basal	chr9	111572913.0	111573414.0	502.0	*	Intron (ENST00000358151.8/158399, intron 5 of 5)	9.0	111592691.0	111597413.0	4723.0	2.0	22949.0	ENST00000485319.1	23999.0	ENSG00000106853	PTGR1	prostaglandin reductase 1	chr9	111572913.0	111573414.0
chr1	52268293.0	52268794.0	chr1:52268293-52268794	-0.215473231	0.002930167	0.021013304	DAPs_Adipocytes_FFA_vs_basal	chr1	52268293.0	52268794.0	502.0	*	Exon (ENST00000287727.8/9372, exon 7 of 19)	1.0	52295895.0	52335207.0	39313.0	1.0	9372.0	ENST00000469134.1	-27101.0	ENSG00000157077	ZFYVE9	zinc finger FYVE-type containing 9	chr1	52268293.0	52268794.0
chr18	70041389.0	70041890.0	chr18:70041389-70041890	-0.206900903	0.002923876	0.020987407	DAPs_Adipocytes_FFA_vs_basal	chr18	70041389.0	70041890.0	502.0	*	Intron (ENST00000639487.1/25914, intron 6 of 14)	18.0	70003071.0	70031414.0	28344.0	2.0	25914.0	ENST00000578780.2	-9975.0	ENSG00000176225	RTTN	rotatin	chr18	70041389.0	70041890.0
chr4	1692509.0	1693010.0	chr4:1692509-1693010	-0.235773113	0.002919834	0.020967144	DAPs_Adipocytes_FFA_vs_basal	chr4	1692509.0	1693010.0	502.0	*	3' UTR	4.0	1639887.0	1684313.0	44427.0	2.0	152877.0	ENST00000308132.11	-8196.0	ENSG00000174137	FAM53A	family with sequence similarity 53 member A	chr4	1692509.0	1693010.0
chr2	120867830.0	120868331.0	chr2:120867830-120868331	-0.207522129	0.002900073	0.02088106	DAPs_Adipocytes_FFA_vs_basal	chr2	120867830.0	120868331.0	502.0	*	Promoter (<=1kb)	2.0	120866378.0	120867404.0	1027.0	2.0	124907880.0	ENST00000603720.2	-426.0	ENSG00000271709	LOC124907880	uncharacterized LOC124907880	chr2	120867830.0	120868331.0
chr1	40592096.0	40592597.0	chr1:40592096-40592597	0.205093607	0.002880603	0.020775678	DAPs_Adipocytes_FFA_vs_basal	chr1	40592096.0	40592597.0	502.0	*	Distal Intergenic	1.0	40541314.0	40546708.0	5395.0	1.0	127396.0	ENST00000472043.1	50782.0	ENSG00000117010	ZNF684	zinc finger protein 684	chr1	40592096.0	40592597.0
chr19	40190415.0	40190916.0	chr19:40190415-40190916	0.218856725	0.002873915	0.02073962	DAPs_Adipocytes_FFA_vs_basal	chr19	40190415.0	40190916.0	502.0	*	Promoter (<=1kb)	19.0	40191426.0	40215575.0	24150.0	1.0	4294.0	ENST00000253055.8	-510.0	ENSG00000130758	MAP3K10	mitogen-activated protein kinase kinase kinase 10	chr19	40190415.0	40190916.0
chr16	21772793.0	21773294.0	chr16:21772793-21773294	0.205923637	0.002870713	0.020728692	DAPs_Adipocytes_FFA_vs_basal	chr16	21772793.0	21773294.0	502.0	*	Intron (ENST00000786069.1/ENST00000786069.1, intron 2 of 2)	16.0	21762128.0	21872920.0	110793.0	1.0	112268174.0	ENST00000786068.1	10665.0	NA	LOC112268174	uncharacterized LOC112268174	chr16	21772793.0	21773294.0
chr1	151310331.0	151310832.0	chr1:151310331-151310832	-0.210160298	0.002862597	0.020685731	DAPs_Adipocytes_FFA_vs_basal	chr1	151310331.0	151310832.0	502.0	*	Intron (ENST00000368874.8/5298, intron 2 of 10)	1.0	151303354.0	151306433.0	3080.0	2.0	5298.0	ENST00000460323.1	-3898.0	ENSG00000143393	PI4KB	phosphatidylinositol 4-kinase beta	chr1	151310331.0	151310832.0
chr5	16579114.0	16579615.0	chr5:16579114-16579615	-0.215704049	0.002854962	0.020644441	DAPs_Adipocytes_FFA_vs_basal	chr5	16579114.0	16579615.0	502.0	*	Intron (ENST00000306320.10/54463, intron 1 of 8)	5.0	16474825.0	16572090.0	97266.0	2.0	54463.0	ENST00000682033.1	-7024.0	ENSG00000154153	RETREG1	reticulophagy regulator 1	chr5	16579114.0	16579615.0
chr11	110175604.0	110176105.0	chr11:110175604-110176105	-0.222413932	0.002842689	0.020583396	DAPs_Adipocytes_FFA_vs_basal	chr11	110175604.0	110176105.0	502.0	*	Intron (ENST00000645527.1/5962, intron 14 of 18)	11.0	110135854.0	110171839.0	35986.0	1.0	85463.0	ENST00000453089.2	39750.0	ENSG00000149289	ZC3H12C	zinc finger CCCH-type containing 12C	chr11	110175604.0	110176105.0
chr10	82683980.0	82684481.0	chr10:82683980-82684481	-0.207950702	0.002830532	0.020516105	DAPs_Adipocytes_FFA_vs_basal	chr10	82683980.0	82684481.0	502.0	*	Intron (ENST00000372141.7/10718, intron 2 of 8)	10.0	82738576.0	82987179.0	248604.0	1.0	10718.0	ENST00000545131.5	-54095.0	ENSG00000185737	NRG3	neuregulin 3	chr10	82683980.0	82684481.0
chr3	47140526.0	47141027.0	chr3:47140526-47141027	0.227641289	0.002818744	0.02045363	DAPs_Adipocytes_FFA_vs_basal	chr3	47140526.0	47141027.0	502.0	*	Intron (ENST00000638947.2/29072, intron 1 of 19)	3.0	47016445.0	47124536.0	108092.0	2.0	29072.0	ENST00000685005.1	-15990.0	ENSG00000181555	SETD2	SET domain containing 2, histone lysine methyltransferase	chr3	47140526.0	47141027.0
chr14	100747036.0	100747537.0	chr14:100747036-100747537	0.334977823	0.00281269	0.020421129	DAPs_Adipocytes_FFA_vs_basal	chr14	100747036.0	100747537.0	502.0	*	Distal Intergenic	14.0	100727030.0	100729234.0	2205.0	1.0	8788.0	ENST00000556051.1	20006.0	ENSG00000185559	DLK1	delta like non-canonical Notch ligand 1	chr14	100747036.0	100747537.0
chr4	159018026.0	159018527.0	chr4:159018026-159018527	-0.204497117	0.002812039	0.02041822	DAPs_Adipocytes_FFA_vs_basal	chr4	159018026.0	159018527.0	502.0	*	Intron (ENST00000434826.3/152940, intron 1 of 4)	4.0	158893134.0	159035229.0	142096.0	2.0	152940.0	ENST00000434826.3	16702.0	ENSG00000164123	SPMIP2	sperm microtubule inner protein 2	chr4	159018026.0	159018527.0
chr15	67825048.0	67825549.0	chr15:67825048-67825549	0.22325358	0.002810418	0.020408528	DAPs_Adipocytes_FFA_vs_basal	chr15	67825048.0	67825549.0	502.0	*	Promoter (<=1kb)	15.0	67825509.0	67834582.0	9074.0	1.0	390598.0	ENST00000380035.3	0.0	ENSG00000188779	SKOR1	SKI family transcriptional corepressor 1	chr15	67825048.0	67825549.0
chr11	71302856.0	71303357.0	chr11:71302856-71303357	-0.204551113	0.002809596	0.020407375	DAPs_Adipocytes_FFA_vs_basal	chr11	71302856.0	71303357.0	502.0	*	Intron (ENST00000820889.1/124902706, intron 3 of 3)	11.0	71284125.0	71304487.0	20363.0	1.0	124902706.0	ENST00000820890.1	18731.0	NA	LOC124902706	uncharacterized LOC124902706	chr11	71302856.0	71303357.0
chr1	48776777.0	48777278.0	chr1:48776777-48777278	-0.205850206	0.002806002	0.020386437	DAPs_Adipocytes_FFA_vs_basal	chr1	48776777.0	48777278.0	502.0	*	Promoter (<=1kb)	1.0	48727519.0	48776891.0	49373.0	2.0	79656.0	ENST00000371833.4	0.0	ENSG00000162373	BEND5	BEN domain containing 5	chr1	48776777.0	48777278.0
chr15	62444398.0	62444899.0	chr15:62444398-62444899	0.254766551	0.002802621	0.020365315	DAPs_Adipocytes_FFA_vs_basal	chr15	62444398.0	62444899.0	502.0	*	Intron (ENST00000561322.1/83660, intron 1 of 1)	15.0	62453592.0	62618430.0	164839.0	1.0	83660.0	ENST00000561197.5	-8693.0	ENSG00000171914	TLN2	talin 2	chr15	62444398.0	62444899.0
chr12	26267866.0	26268367.0	chr12:26267866-26268367	-0.210329455	0.002781197	0.02025244	DAPs_Adipocytes_FFA_vs_basal	chr12	26267866.0	26268367.0	502.0	*	Intron (ENST00000534829.5/105369705, intron 2 of 3)	12.0	26229548.0	26271822.0	42275.0	2.0	101928554.0	ENST00000537525.6	3455.0	ENSG00000255750	SSPN-AS1	SSPN antisense RNA 1	chr12	26267866.0	26268367.0
chr5	42502970.0	42503471.0	chr5:42502970-42503471	0.250671217	0.002775245	0.020216803	DAPs_Adipocytes_FFA_vs_basal	chr5	42502970.0	42503471.0	502.0	*	Intron (ENST00000230882.9/2690, intron 1 of 9)	5.0	42514147.0	42619821.0	105675.0	1.0	2690.0	ENST00000505006.1	-10676.0	ENSG00000112964	GHR	growth hormone receptor	chr5	42502970.0	42503471.0
chr11	134121128.0	134121629.0	chr11:134121128-134121629	-0.202296993	0.002773011	0.020204813	DAPs_Adipocytes_FFA_vs_basal	chr11	134121128.0	134121629.0	502.0	*	Intron (ENST00000532252.5/83700, intron 2 of 5)	11.0	134126339.0	134144996.0	18658.0	1.0	83700.0	ENST00000524969.5	-4710.0	ENSG00000166086	JAM3	junctional adhesion molecule 3	chr11	134121128.0	134121629.0
chr1	47927200.0	47927701.0	chr1:47927200-47927701	-0.205372714	0.002755033	0.02010108	DAPs_Adipocytes_FFA_vs_basal	chr1	47927200.0	47927701.0	502.0	*	Intron (ENST00000606738.3/388630, intron 2 of 6)	1.0	47775238.0	47994212.0	218975.0	2.0	388630.0	ENST00000435576.2	66511.0	ENSG00000269113	TRABD2B	TraB domain containing 2B	chr1	47927200.0	47927701.0
chr12	124640071.0	124640572.0	chr12:124640071-124640572	-0.214540519	0.002749503	0.020065842	DAPs_Adipocytes_FFA_vs_basal	chr12	124640071.0	124640572.0	502.0	*	Intron (ENST00000767262.1/101927436, intron 2 of 3)	12.0	124605025.0	124610454.0	5430.0	2.0	101927436.0	ENST00000767263.1	-29617.0	NA	LOC101927436	uncharacterized LOC101927436	chr12	124640071.0	124640572.0
chr9	80691195.0	80691696.0	chr9:80691195-80691696	0.23132459	0.002744622	0.020041807	DAPs_Adipocytes_FFA_vs_basal	chr9	80691195.0	80691696.0	502.0	*	Distal Intergenic	9.0	80747267.0	80921797.0	174531.0	1.0	107987084.0	ENST00000786276.1	-55571.0	NA	LOC107987084	uncharacterized LOC107987084	chr9	80691195.0	80691696.0
chr1	103108439.0	103108940.0	chr1:103108439-103108940	-0.228799487	0.002741125	0.020025097	DAPs_Adipocytes_FFA_vs_basal	chr1	103108439.0	103108940.0	502.0	*	Promoter (<=1kb)	1.0	102877951.0	103108479.0	230529.0	2.0	1301.0	ENST00000512756.5	0.0	ENSG00000060718	COL11A1	collagen type XI alpha 1 chain	chr1	103108439.0	103108940.0
chr9	133335335.0	133335836.0	chr9:133335335-133335836	0.210766458	0.002740878	0.020024999	DAPs_Adipocytes_FFA_vs_basal	chr9	133335335.0	133335836.0	502.0	*	Intron (ENST00000372022.6/6838, intron 1 of 4)	9.0	133233278.0	133275219.0	41942.0	2.0	124902294.0	ENST00000679909.1	-60116.0	NA	LOC124902294	uncharacterized LOC124902294	chr9	133335335.0	133335836.0
chr18	79638580.0	79639081.0	chr18:79638580-79639081	-0.204714978	0.002727479	0.019947448	DAPs_Adipocytes_FFA_vs_basal	chr18	79638580.0	79639081.0	502.0	*	Exon (ENST00000317008.4/284241, exon 5 of 5)	18.0	79583311.0	79586239.0	2929.0	2.0	124904335.0	ENST00000773690.1	-52341.0	NA	LOC124904335	uncharacterized LOC124904335	chr18	79638580.0	79639081.0
chr6	39577633.0	39578134.0	chr6:39577633-39578134	-0.216936748	0.002725264	0.019938419	DAPs_Adipocytes_FFA_vs_basal	chr6	39577633.0	39578134.0	502.0	*	5' UTR	6.0	39583175.0	39596260.0	13086.0	2.0	221458.0	ENST00000441975.2	18126.0	ENSG00000164627	KIF6	kinesin family member 6	chr6	39577633.0	39578134.0
chr8	92402513.0	92403014.0	chr8:92402513-92403014	-0.214768694	0.002724539	0.019937817	DAPs_Adipocytes_FFA_vs_basal	chr8	92402513.0	92403014.0	502.0	*	Exon (ENST00000518042.2/105375638, exon 6 of 6)	8.0	92407932.0	92412060.0	4129.0	2.0	105375638.0	ENST00000743819.1	9046.0	ENSG00000253682	LOC105375638	uncharacterized LOC105375638	chr8	92402513.0	92403014.0
chr17	42347164.0	42347665.0	chr17:42347164-42347665	0.251060961	0.002723673	0.019933179	DAPs_Adipocytes_FFA_vs_basal	chr17	42347164.0	42347665.0	502.0	*	Promoter (<=1kb)	17.0	42314848.0	42348516.0	33669.0	2.0	6774.0	ENST00000677002.1	851.0	ENSG00000168610	STAT3	signal transducer and activator of transcription 3	chr17	42347164.0	42347665.0
chr10	60434369.0	60434870.0	chr10:60434369-60434870	0.218907003	0.002715899	0.019883056	DAPs_Adipocytes_FFA_vs_basal	chr10	60434369.0	60434870.0	502.0	*	Intron (ENST00000503366.6/288, intron 1 of 43)	10.0	60026298.0	60389875.0	363578.0	2.0	288.0	ENST00000280772.7	-44494.0	ENSG00000151150	ANK3	ankyrin 3	chr10	60434369.0	60434870.0
chr8	71866385.0	71866886.0	chr8:71866385-71866886	0.235498093	0.002715477	0.019881658	DAPs_Adipocytes_FFA_vs_basal	chr8	71866385.0	71866886.0	502.0	*	Intron (ENST00000521467.5/100132891, intron 1 of 3)	8.0	71854533.0	71967627.0	113095.0	1.0	100132891.0	ENST00000767648.1	11852.0	ENSG00000235531	MSC-AS1	MSC antisense RNA 1	chr8	71866385.0	71866886.0
chr10	132248880.0	132249381.0	chr10:132248880-132249381	0.225181595	0.002713634	0.01987324	DAPs_Adipocytes_FFA_vs_basal	chr10	132248880.0	132249381.0	502.0	*	Promoter (<=1kb)	10.0	132207492.0	132249108.0	41617.0	2.0	282974.0	ENST00000462160.5	0.0	ENSG00000165752	STK32C	serine/threonine kinase 32C	chr10	132248880.0	132249381.0
chr15	69305371.0	69305872.0	chr15:69305371-69305872	0.262464854	0.002698998	0.019787818	DAPs_Adipocytes_FFA_vs_basal	chr15	69305371.0	69305872.0	502.0	*	Intron (ENST00000395407.7/54852, intron 1 of 8)	15.0	69298952.0	69389781.0	90830.0	1.0	54852.0	ENST00000558684.5	6419.0	ENSG00000137819	PAQR5	progestin and adipoQ receptor family member 5	chr15	69305371.0	69305872.0
chr6	107662991.0	107663492.0	chr6:107662991-107663492	0.210487957	0.0026961	0.019775155	DAPs_Adipocytes_FFA_vs_basal	chr6	107662991.0	107663492.0	502.0	*	Distal Intergenic	6.0	107634990.0	107636316.0	1327.0	1.0	55084.0	ENST00000494935.1	28001.0	ENSG00000112320	SOBP	sine oculis binding protein homolog	chr6	107662991.0	107663492.0
chr6	54155494.0	54155995.0	chr6:54155494-54155995	-0.200833034	0.002695484	0.019774017	DAPs_Adipocytes_FFA_vs_basal	chr6	54155494.0	54155995.0	502.0	*	Intron (ENST00000514921.5/90523, intron 5 of 11)	6.0	54111510.0	54230802.0	119293.0	1.0	90523.0	ENST00000514433.1	43984.0	ENSG00000146147	MLIP	muscular LMNA interacting protein	chr6	54155494.0	54155995.0
chr4	80407183.0	80407684.0	chr4:80407183-80407684	0.207842603	0.002687864	0.019724845	DAPs_Adipocytes_FFA_vs_basal	chr4	80407183.0	80407684.0	502.0	*	Intron (ENST00000358105.8/255119, intron 2 of 5)	4.0	80335781.0	80583291.0	247511.0	1.0	255119.0	ENST00000503883.1	71402.0	ENSG00000197826	CFAP299	cilia and flagella associated protein 299	chr4	80407183.0	80407684.0
chr4	53899850.0	53900351.0	chr4:53899850-53900351	0.210298159	0.00268696	0.019719894	DAPs_Adipocytes_FFA_vs_basal	chr4	53899850.0	53900351.0	502.0	*	Promoter (<=1kb)	4.0	53899871.0	53916835.0	16965.0	1.0	124900702.0	ENST00000512405.1	0.0	NA	LOC124900702	uncharacterized LOC124900702	chr4	53899850.0	53900351.0
chr7	137836724.0	137837225.0	chr7:137836724-137837225	-0.215557086	0.002681399	0.019685803	DAPs_Adipocytes_FFA_vs_basal	chr7	137836724.0	137837225.0	502.0	*	Intron (ENST00000453654.6/9162, intron 2 of 32)	7.0	137381037.0	137846536.0	465500.0	2.0	9162.0	ENST00000453654.6	9311.0	ENSG00000157680	DGKI	diacylglycerol kinase iota	chr7	137836724.0	137837225.0
chr5	113425796.0	113426297.0	chr5:113425796-113426297	-0.213558099	0.002681019	0.019685643	DAPs_Adipocytes_FFA_vs_basal	chr5	113425796.0	113426297.0	502.0	*	Intron (ENST00000416046.3/107986366, intron 2 of 4)	5.0	113432553.0	113434989.0	2437.0	2.0	83942.0	ENST00000390666.4	8692.0	ENSG00000212122	TSSK1B	testis specific serine kinase 1B	chr5	113425796.0	113426297.0
chr2	102182165.0	102182666.0	chr2:102182165-102182666	-0.210499924	0.002673888	0.019645545	DAPs_Adipocytes_FFA_vs_basal	chr2	102182165.0	102182666.0	502.0	*	Promoter (<=1kb)	2.0	102175777.0	102182352.0	6576.0	2.0	112577460.0	ENST00000799945.1	0.0	ENSG00000226925	IL1R1-AS1	IL1R1 antisense RNA 1	chr2	102182165.0	102182666.0
chr7	86932010.0	86932511.0	chr7:86932010-86932511	0.274631128	0.00267039	0.019631805	DAPs_Adipocytes_FFA_vs_basal	chr7	86932010.0	86932511.0	502.0	*	Intron (ENST00000450689.7/222223, intron 8 of 21)	7.0	86913026.0	86920868.0	7843.0	2.0	222223.0	ENST00000474609.1	-11142.0	ENSG00000164659	ELAPOR2	endosome-lysosome associated apoptosis and autophagy regulator family member 2	chr7	86932010.0	86932511.0
chr1	24683573.0	24684074.0	chr1:24683573-24684074	0.354105939	0.002664226	0.019599902	DAPs_Adipocytes_FFA_vs_basal	chr1	24683573.0	24684074.0	502.0	*	Intron (ENST00000825013.1/ENST00000825013.1, intron 1 of 3)	1.0	24669583.0	24671469.0	1887.0	1.0	10250.0	ENST00000474843.1	13990.0	ENSG00000133226	SRRM1	serine and arginine repetitive matrix 1	chr1	24683573.0	24684074.0
chr1	198288846.0	198289347.0	chr1:198288846-198289347	-0.21089108	0.002662129	0.019589508	DAPs_Adipocytes_FFA_vs_basal	chr1	198288846.0	198289347.0	502.0	*	Intron (ENST00000538004.5/140609, intron 7 of 9)	1.0	198277704.0	198319749.0	42046.0	1.0	140609.0	ENST00000493790.1	11142.0	ENSG00000151414	NEK7	NIMA related kinase 7	chr1	198288846.0	198289347.0
chr10	45471422.0	45471923.0	chr10:45471422-45471923	-0.208677318	0.002661974	0.019589508	DAPs_Adipocytes_FFA_vs_basal	chr10	45471422.0	45471923.0	502.0	*	Intron (ENST00000730322.1/105378286, intron 1 of 1)	10.0	45463110.0	45481725.0	18616.0	1.0	105378286.0	ENST00000730323.1	8312.0	NA	LOC105378286	uncharacterized LOC105378286	chr10	45471422.0	45471923.0
chr6	130177736.0	130178237.0	chr6:130177736-130178237	0.217415472	0.002661912	0.019589508	DAPs_Adipocytes_FFA_vs_basal	chr6	130177736.0	130178237.0	502.0	*	Intron (ENST00000439090.7/154075, intron 7 of 11)	6.0	130175835.0	130184632.0	8798.0	2.0	154075.0	ENST00000526886.5	6395.0	ENSG00000164483	SAMD3	sterile alpha motif domain containing 3	chr6	130177736.0	130178237.0
chr12	109264736.0	109265237.0	chr12:109264736-109265237	0.240487806	0.002655083	0.019551502	DAPs_Adipocytes_FFA_vs_basal	chr12	109264736.0	109265237.0	502.0	*	Promoter (1-2kb)	12.0	109263022.0	109266941.0	3920.0	1.0	32.0	ENST00000537279.1	1714.0	ENSG00000076555	ACACB	acetyl-CoA carboxylase beta	chr12	109264736.0	109265237.0
chr17	59843029.0	59843530.0	chr17:59843029-59843530	0.226373166	0.002653832	0.019547089	DAPs_Adipocytes_FFA_vs_basal	chr17	59843029.0	59843530.0	502.0	*	Promoter (1-2kb)	17.0	59841266.0	59841337.0	72.0	1.0	406991.0	ENST00000362134.1	1763.0	ENSG00000284190	MIR21	microRNA 21	chr17	59843029.0	59843530.0
chr2	197073219.0	197073720.0	chr2:197073219-197073720	-0.214893444	0.002636534	0.019459767	DAPs_Adipocytes_FFA_vs_basal	chr2	197073219.0	197073720.0	502.0	*	Intron (ENST00000424317.5/91526, intron 10 of 21)	2.0	197081691.0	197088875.0	7185.0	2.0	91526.0	ENST00000477852.1	15155.0	ENSG00000065413	ANKRD44	ankyrin repeat domain 44	chr2	197073219.0	197073720.0
chr1	67352143.0	67352644.0	chr1:67352143-67352644	-0.210505766	0.002631877	0.019440281	DAPs_Adipocytes_FFA_vs_basal	chr1	67352143.0	67352644.0	502.0	*	Intron (ENST00000262345.5/3595, intron 9 of 15)	1.0	67343724.0	67397023.0	53300.0	1.0	3595.0	ENST00000696763.1	8419.0	ENSG00000081985	IL12RB2	interleukin 12 receptor subunit beta 2	chr1	67352143.0	67352644.0
chr8	23389996.0	23390497.0	chr8:23389996-23390497	-0.234576749	0.002631666	0.019440281	DAPs_Adipocytes_FFA_vs_basal	chr8	23389996.0	23390497.0	502.0	*	Intron (ENST00000389131.8/4017, intron 1 of 13)	8.0	23360204.0	23404076.0	43873.0	2.0	4017.0	ENST00000524168.1	13579.0	ENSG00000134013	LOXL2	lysyl oxidase like 2	chr8	23389996.0	23390497.0
chr2	64864615.0	64865116.0	chr2:64864615-64865116	-0.201501868	0.002627992	0.019421428	DAPs_Adipocytes_FFA_vs_basal	chr2	64864615.0	64865116.0	502.0	*	Promoter (<=1kb)	2.0	64813433.0	64864774.0	51342.0	2.0	101927438.0	ENST00000772007.1	0.0	ENSG00000234572	LINC01800	long intergenic non-protein coding RNA 1800	chr2	64864615.0	64865116.0
chr16	3681153.0	3681654.0	chr16:3681153-3681654	-0.218156367	0.002620778	0.019379781	DAPs_Adipocytes_FFA_vs_basal	chr16	3681153.0	3681654.0	502.0	*	Promoter (2-3kb)	16.0	3658038.0	3678304.0	20267.0	2.0	10131.0	ENST00000575671.5	-2849.0	ENSG00000126602	TRAP1	TNF receptor associated protein 1	chr16	3681153.0	3681654.0
chr20	24756534.0	24757035.0	chr20:24756534-24757035	-0.231337043	0.002614206	0.019342828	DAPs_Adipocytes_FFA_vs_basal	chr20	24756534.0	24757035.0	502.0	*	Distal Intergenic	20.0	24820380.0	24872423.0	52044.0	2.0	107985402.0	ENST00000776981.1	115388.0	NA	LOC107985402	uncharacterized LOC107985402	chr20	24756534.0	24757035.0
chr1	9280284.0	9280785.0	chr1:9280284-9280785	0.243933132	0.002606185	0.019301759	DAPs_Adipocytes_FFA_vs_basal	chr1	9280284.0	9280785.0	502.0	*	Distal Intergenic	1.0	9292894.0	9369532.0	76639.0	1.0	80176.0	ENST00000328089.11	-12109.0	ENSG00000171621	SPSB1	splA/ryanodine receptor domain and SOCS box containing 1	chr1	9280284.0	9280785.0
chr20	50519178.0	50519679.0	chr20:50519178-50519679	-0.249391264	0.002591339	0.019213324	DAPs_Adipocytes_FFA_vs_basal	chr20	50519178.0	50519679.0	502.0	*	Intron (ENST00000541713.5/5770, intron 1 of 8)	20.0	50510383.0	50585241.0	74859.0	1.0	5770.0	ENST00000371621.5	8795.0	ENSG00000196396	PTPN1	protein tyrosine phosphatase non-receptor type 1	chr20	50519178.0	50519679.0
chr16	68068087.0	68068588.0	chr16:68068087-68068588	-0.207871776	0.002587148	0.019195497	DAPs_Adipocytes_FFA_vs_basal	chr16	68068087.0	68068588.0	502.0	*	Intron (ENST00000358896.10/54920, intron 9 of 15)	16.0	68077340.0	68122271.0	44932.0	1.0	4775.0	ENST00000548144.1	-8752.0	ENSG00000072736	NFATC3	nuclear factor of activated T cells 3	chr16	68068087.0	68068588.0
chr13	54374226.0	54374727.0	chr13:54374226-54374727	0.213363164	0.002571126	0.019096401	DAPs_Adipocytes_FFA_vs_basal	chr13	54374226.0	54374727.0	502.0	*	Distal Intergenic	13.0	54311972.0	54312048.0	77.0	2.0	100302187.0	ENST00000637311.1	-62178.0	ENSG00000283126	MIR1297	microRNA 1297	chr13	54374226.0	54374727.0
chr3	191343118.0	191343619.0	chr3:191343118-191343619	-0.209381013	0.002562186	0.019043158	DAPs_Adipocytes_FFA_vs_basal	chr3	191343118.0	191343619.0	502.0	*	Intron (ENST00000392456.4/152137, intron 1 of 10)	3.0	191267168.0	191330526.0	63359.0	2.0	257313.0	ENST00000340524.10	-12592.0	ENSG00000188958	UTS2B	urotensin 2B	chr3	191343118.0	191343619.0
chr7	93823572.0	93824073.0	chr7:93823572-93824073	-0.216340209	0.002553049	0.018998675	DAPs_Adipocytes_FFA_vs_basal	chr7	93823572.0	93824073.0	502.0	*	Intron (ENST00000455502.5/2792, intron 1 of 3)	7.0	93886434.0	93890170.0	3737.0	2.0	7980.0	ENST00000451238.1	66097.0	ENSG00000105825	TFPI2	tissue factor pathway inhibitor 2	chr7	93823572.0	93824073.0
chr4	55877109.0	55877610.0	chr4:55877109-55877610	-0.236413637	0.002517999	0.01881397	DAPs_Adipocytes_FFA_vs_basal	chr4	55877109.0	55877610.0	502.0	*	Intron (ENST00000381295.7/55763, intron 8 of 18)	4.0	55882727.0	55905007.0	22281.0	1.0	55763.0	ENST00000511971.5	-5117.0	ENSG00000090989	EXOC1	exocyst complex component 1	chr4	55877109.0	55877610.0
chr20	43955366.0	43955867.0	chr20:43955366-43955867	0.207195378	0.002501597	0.018714877	DAPs_Adipocytes_FFA_vs_basal	chr20	43955366.0	43955867.0	502.0	*	Intron (ENST00000341197.9/84969, intron 1 of 8)	20.0	43945705.0	44069616.0	123912.0	1.0	84969.0	ENST00000358131.5	9661.0	ENSG00000124191	TOX2	TOX high mobility group box family member 2	chr20	43955366.0	43955867.0
chr8	61444387.0	61444888.0	chr8:61444387-61444888	0.20051089	0.002501689	0.018714877	DAPs_Adipocytes_FFA_vs_basal	chr8	61444387.0	61444888.0	502.0	*	Intron (ENST00000519846.5/157807, intron 4 of 6)	8.0	61454142.0	61458660.0	4519.0	1.0	157807.0	ENST00000522928.1	-9254.0	ENSG00000177182	CLVS1	clavesin 1	chr8	61444387.0	61444888.0
chr13	26019750.0	26020251.0	chr13:26019750-26020251	-0.20258799	0.002501109	0.018713797	DAPs_Adipocytes_FFA_vs_basal	chr13	26019750.0	26020251.0	502.0	*	3' UTR	13.0	26009971.0	26025102.0	15132.0	1.0	51761.0	ENST00000683868.1	9779.0	ENSG00000132932	ATP8A2	ATPase phospholipid transporting 8A2	chr13	26019750.0	26020251.0
chr1	101147330.0	101147831.0	chr1:101147330-101147831	-0.201972769	0.002461734	0.018494851	DAPs_Adipocytes_FFA_vs_basal	chr1	101147330.0	101147831.0	502.0	*	Promoter (2-3kb)	1.0	101150443.0	101164979.0	14537.0	1.0	101928334.0	ENST00000686843.3	-2612.0	ENSG00000289355	LOC101928334	uncharacterized LOC101928334	chr1	101147330.0	101147831.0
chr22	23909186.0	23909687.0	chr22:23909186-23909687	-0.231442315	0.002454583	0.018457254	DAPs_Adipocytes_FFA_vs_basal	chr22	23909186.0	23909687.0	502.0	*	Intron (ENST00000717616.1/1652, intron 2 of 2)	22.0	24005561.0	24008867.0	3307.0	1.0	105372959.0	ENST00000757608.1	-95874.0	NA	LOC105372959	uncharacterized LOC105372959	chr22	23909186.0	23909687.0
chr13	74077493.0	74077994.0	chr13:74077493-74077994	-0.224290017	0.002452573	0.018448593	DAPs_Adipocytes_FFA_vs_basal	chr13	74077493.0	74077994.0	502.0	*	Intron (ENST00000377669.7/11278, intron 1 of 7)	13.0	73686089.0	74133929.0	447841.0	2.0	11278.0	ENST00000377669.7	55935.0	ENSG00000118922	KLF12	KLF transcription factor 12	chr13	74077493.0	74077994.0
chr19	5593086.0	5593587.0	chr19:5593086-5593587	-0.201596197	0.002452566	0.018448593	DAPs_Adipocytes_FFA_vs_basal	chr19	5593086.0	5593587.0	502.0	*	Promoter (<=1kb)	19.0	5587868.0	5593705.0	5838.0	2.0	9667.0	ENST00000589925.1	118.0	ENSG00000130254	SAFB2	scaffold attachment factor B2	chr19	5593086.0	5593587.0
chr12	87440077.0	87440578.0	chr12:87440077-87440578	0.207360972	0.002449273	0.018426993	DAPs_Adipocytes_FFA_vs_basal	chr12	87440077.0	87440578.0	502.0	*	Distal Intergenic	12.0	87330836.0	87332454.0	1619.0	1.0	105369879.0	ENST00000847485.1	109241.0	NA	LOC105369879	uncharacterized LOC105369879	chr12	87440077.0	87440578.0
chr16	83954435.0	83954936.0	chr16:83954435-83954936	0.200647393	0.002433517	0.018333326	DAPs_Adipocytes_FFA_vs_basal	chr16	83954435.0	83954936.0	502.0	*	Promoter (1-2kb)	16.0	83953240.0	83966332.0	13093.0	1.0	29948.0	ENST00000393306.6	1195.0	ENSG00000140961	OSGIN1	oxidative stress induced growth inhibitor 1	chr16	83954435.0	83954936.0
chr9	7075096.0	7075597.0	chr9:7075096-7075597	-0.234089551	0.002432663	0.018330908	DAPs_Adipocytes_FFA_vs_basal	chr9	7075096.0	7075597.0	502.0	*	Intron (ENST00000536108.7/23081, intron 17 of 17)	9.0	7049192.0	7104017.0	54826.0	1.0	23081.0	ENST00000495890.1	25904.0	ENSG00000107077	KDM4C	lysine demethylase 4C	chr9	7075096.0	7075597.0
chr3	27568286.0	27568787.0	chr3:27568286-27568787	-0.217320071	0.002431751	0.018326701	DAPs_Adipocytes_FFA_vs_basal	chr3	27568286.0	27568787.0	502.0	*	Distal Intergenic	3.0	27423641.0	27484420.0	60780.0	2.0	9497.0	ENST00000428005.1	-83866.0	ENSG00000033867	SLC4A7	solute carrier family 4 member 7	chr3	27568286.0	27568787.0
chr2	37274337.0	37274838.0	chr2:37274337-37274838	-0.20635345	0.002430433	0.018320528	DAPs_Adipocytes_FFA_vs_basal	chr2	37274337.0	37274838.0	502.0	*	Promoter (<=1kb)	2.0	37260356.0	37274604.0	14249.0	2.0	23683.0	ENST00000443977.1	0.0	ENSG00000115825	PRKD3	protein kinase D3	chr2	37274337.0	37274838.0
chr17	75778818.0	75779319.0	chr17:75778818-75779319	0.226566082	0.002429926	0.018318311	DAPs_Adipocytes_FFA_vs_basal	chr17	75778818.0	75779319.0	502.0	*	Promoter (<=1kb)	17.0	75778567.0	75779286.0	720.0	2.0	3021.0	ENST00000587560.5	0.0	ENSG00000132475	H3-3B	H3.3 histone B	chr17	75778818.0	75779319.0
chr9	127057909.0	127058410.0	chr9:127057909-127058410	-0.241024528	0.002429919	0.018318311	DAPs_Adipocytes_FFA_vs_basal	chr9	127057909.0	127058410.0	502.0	*	Intron (ENST00000424082.6/9649, intron 7 of 17)	9.0	127050056.0	127079853.0	29798.0	1.0	9649.0	ENST00000477700.1	7853.0	ENSG00000136828	RALGPS1	Ral GEF with PH domain and SH3 binding motif 1	chr9	127057909.0	127058410.0
chr18	67232313.0	67232814.0	chr18:67232313-67232814	0.223820541	0.002422155	0.018283783	DAPs_Adipocytes_FFA_vs_basal	chr18	67232313.0	67232814.0	502.0	*	Distal Intergenic	18.0	67081584.0	67081686.0	103.0	1.0	100847002.0	ENST00000578054.1	150729.0	ENSG00000263354	MIR5011	microRNA 5011	chr18	67232313.0	67232814.0
chr8	102898102.0	102898603.0	chr8:102898102-102898603	-0.217449636	0.002421713	0.018283783	DAPs_Adipocytes_FFA_vs_basal	chr8	102898102.0	102898603.0	502.0	*	Promoter (<=1kb)	8.0	102898711.0	102977876.0	79166.0	1.0	100506753.0	ENST00000726337.1	-108.0	NA	MAILR	macrophage interferon regulatory lncRNA	chr8	102898102.0	102898603.0
chr9	124392776.0	124393277.0	chr9:124392776-124393277	0.246094194	0.00242196	0.018283783	DAPs_Adipocytes_FFA_vs_basal	chr9	124392776.0	124393277.0	502.0	*	Intron (ENST00000259457.8/5695, intron 5 of 7)	9.0	124383622.0	124384656.0	1035.0	2.0	124902267.0	ENST00000478817.1	-8120.0	NA	LOC124902267	uncharacterized LOC124902267	chr9	124392776.0	124393277.0
chr17	31537641.0	31538142.0	chr17:31537641-31538142	-0.204450696	0.002410402	0.018228619	DAPs_Adipocytes_FFA_vs_basal	chr17	31537641.0	31538142.0	502.0	*	Promoter (2-3kb)	17.0	31534883.0	31534971.0	89.0	1.0	100616248.0	ENST00000579485.1	2758.0	ENSG00000284424	MIR4724	microRNA 4724	chr17	31537641.0	31538142.0
chr9	113469001.0	113469502.0	chr9:113469001-113469502	-0.224914062	0.002406509	0.018205645	DAPs_Adipocytes_FFA_vs_basal	chr9	113469001.0	113469502.0	502.0	*	Intron (ENST00000374140.6/5998, intron 4 of 25)	9.0	113463732.0	113542089.0	78358.0	1.0	5998.0	ENST00000317613.10	5269.0	ENSG00000138835	RGS3	regulator of G protein signaling 3	chr9	113469001.0	113469502.0
chr1	147072576.0	147073077.0	chr1:147072576-147073077	0.210969082	0.002390148	0.018118546	DAPs_Adipocytes_FFA_vs_basal	chr1	147072576.0	147073077.0	502.0	*	Exon (ENST00000813829.1/ENST00000813829.1, exon 1 of 2)	1.0	147084616.0	147084756.0	141.0	2.0	101447996.0	ENST00000651973.1	11679.0	ENSG00000286172	RNVU1-8	RNA, variant U1 small nuclear 8	chr1	147072576.0	147073077.0
chr1	113909289.0	113909790.0	chr1:113909289-113909790	-0.239706291	0.002387311	0.018100231	DAPs_Adipocytes_FFA_vs_basal	chr1	113909289.0	113909790.0	502.0	*	Promoter (2-3kb)	1.0	113907246.0	113914056.0	6811.0	1.0	64858.0	ENST00000697126.1	2043.0	ENSG00000118655	DCLRE1B	DNA cross-link repair 1B	chr1	113909289.0	113909790.0
chr7	55133701.0	55134202.0	chr7:55133701-55134202	0.239707951	0.002378895	0.018050752	DAPs_Adipocytes_FFA_vs_basal	chr7	55133701.0	55134202.0	502.0	*	Intron (ENST00000344576.7/1956, intron 1 of 15)	7.0	55109723.0	55211536.0	101814.0	1.0	1956.0	ENST00000450046.2	23978.0	ENSG00000146648	EGFR	epidermal growth factor receptor	chr7	55133701.0	55134202.0
chr13	29497255.0	29497756.0	chr13:29497255-29497756	-0.223864137	0.002377933	0.018045527	DAPs_Adipocytes_FFA_vs_basal	chr13	29497255.0	29497756.0	502.0	*	Promoter (<=1kb)	13.0	29496416.0	29497789.0	1374.0	1.0	23281.0	ENST00000467990.1	839.0	ENSG00000132938	MTUS2	microtubule associated scaffold protein 2	chr13	29497255.0	29497756.0
chr6	43743570.0	43744071.0	chr6:43743570-43744071	-0.212667564	0.002374294	0.018025383	DAPs_Adipocytes_FFA_vs_basal	chr6	43743570.0	43744071.0	502.0	*	Intron (ENST00000770040.1/ENST00000770040.1, intron 1 of 3)	6.0	43770184.0	43778764.0	8581.0	1.0	7422.0	ENST00000476772.5	-26113.0	ENSG00000112715	VEGFA	vascular endothelial growth factor A	chr6	43743570.0	43744071.0
chr1	23282935.0	23283436.0	chr1:23282935-23283436	0.212544366	0.002357949	0.017932972	DAPs_Adipocytes_FFA_vs_basal	chr1	23282935.0	23283436.0	502.0	*	Exon (ENST00000655082.1/ENST00000655082.1, exon 2 of 2)	1.0	23191895.0	23217502.0	25608.0	2.0	3352.0	ENST00000374619.2	-65433.0	ENSG00000179546	HTR1D	5-hydroxytryptamine receptor 1D	chr1	23282935.0	23283436.0
chr5	98645478.0	98645979.0	chr5:98645478-98645979	-0.251220288	0.002353877	0.017909924	DAPs_Adipocytes_FFA_vs_basal	chr5	98645478.0	98645979.0	502.0	*	Distal Intergenic	5.0	98768650.0	98779919.0	11270.0	1.0	285704.0	ENST00000504776.5	-122671.0	ENSG00000174136	RGMB	repulsive guidance molecule BMP co-receptor b	chr5	98645478.0	98645979.0
chr4	13920846.0	13921347.0	chr4:13920846-13921347	0.320651618	0.002350832	0.017893089	DAPs_Adipocytes_FFA_vs_basal	chr4	13920846.0	13921347.0	502.0	*	Intron (ENST00000669061.1/101929071, intron 4 of 4)	4.0	13765929.0	13840954.0	75026.0	2.0	101929048.0	ENST00000691923.3	-79892.0	NA	LOC101929048	uncharacterized LOC101929048	chr4	13920846.0	13921347.0
chr12	131402147.0	131402648.0	chr12:131402147-131402648	0.243115487	0.002340849	0.017840595	DAPs_Adipocytes_FFA_vs_basal	chr12	131402147.0	131402648.0	502.0	*	Distal Intergenic	12.0	131363462.0	131366574.0	3113.0	1.0	338797.0	ENST00000743508.1	38685.0	NA	LINC02370	long intergenic non-protein coding RNA 2370	chr12	131402147.0	131402648.0
chr4	67879432.0	67879933.0	chr4:67879432-67879933	-0.216478953	0.002341005	0.017840595	DAPs_Adipocytes_FFA_vs_basal	chr4	67879432.0	67879933.0	502.0	*	Intron (ENST00000500538.7/550112, intron 6 of 7)	4.0	67838207.0	67883960.0	45754.0	2.0	9407.0	ENST00000511931.1	4027.0	ENSG00000153802	TMPRSS11D	transmembrane serine protease 11D	chr4	67879432.0	67879933.0
chr7	43501783.0	43502284.0	chr7:43501783-43502284	-0.208685475	0.002340252	0.017840595	DAPs_Adipocytes_FFA_vs_basal	chr7	43501783.0	43502284.0	502.0	*	Intron (ENST00000453890.5/23072, intron 19 of 27)	7.0	43508728.0	43522542.0	13815.0	2.0	100506895.0	ENST00000436105.1	20258.0	ENSG00000231638	LUARIS	lncRNA upregulator of antiviral response interferon signaling	chr7	43501783.0	43502284.0
chr8	101161098.0	101161599.0	chr8:101161098-101161599	-0.202969088	0.002335715	0.017815887	DAPs_Adipocytes_FFA_vs_basal	chr8	101161098.0	101161599.0	502.0	*	Distal Intergenic	8.0	101166805.0	101169629.0	2825.0	2.0	115830329.0	ENST00000565617.1	8030.0	ENSG00000261087	ZNNT1	ZNF706 neighboring transcript 1	chr8	101161098.0	101161599.0
chr15	101372098.0	101372599.0	chr15:101372098-101372599	0.226978133	0.002334325	0.017806866	DAPs_Adipocytes_FFA_vs_basal	chr15	101372098.0	101372599.0	502.0	*	Promoter (1-2kb)	15.0	101289784.0	101370929.0	81146.0	2.0	5046.0	ENST00000676598.1	-1169.0	ENSG00000140479	PCSK6	proprotein convertase subtilisin/kexin type 6	chr15	101372098.0	101372599.0
chr1	32539984.0	32540485.0	chr1:32539984-32540485	0.254614935	0.002327515	0.017775427	DAPs_Adipocytes_FFA_vs_basal	chr1	32539984.0	32540485.0	502.0	*	Promoter (<=1kb)	1.0	32539429.0	32600990.0	61562.0	1.0	653121.0	ENST00000316459.4	555.0	ENSG00000160062	ZBTB8A	zinc finger and BTB domain containing 8A	chr1	32539984.0	32540485.0
chr8	122767062.0	122767563.0	chr8:122767062-122767563	0.243263878	0.002327472	0.017775427	DAPs_Adipocytes_FFA_vs_basal	chr8	122767062.0	122767563.0	502.0	*	Distal Intergenic	8.0	122777872.0	122780543.0	2672.0	2.0	124902012.0	ENST00000754713.1	12980.0	NA	ZHX2-AS1	ZHX2 antisense RNA 2	chr8	122767062.0	122767563.0
chr18	68360264.0	68360765.0	chr18:68360264-68360765	-0.20400683	0.002322558	0.017743875	DAPs_Adipocytes_FFA_vs_basal	chr18	68360264.0	68360765.0	502.0	*	Intron (ENST00000661028.2/ENST00000661028.2, intron 1 of 2)	18.0	68258079.0	68264837.0	6759.0	2.0	105372175.0	ENST00000801707.1	-95427.0	NA	LINC01912	long intergenic non-protein coding RNA 1912	chr18	68360264.0	68360765.0
chr3	115960754.0	115961255.0	chr3:115960754-115961255	-0.221157455	0.002297449	0.017596007	DAPs_Adipocytes_FFA_vs_basal	chr3	115960754.0	115961255.0	502.0	*	Promoter (<=1kb)	3.0	115960953.0	115977947.0	16995.0	1.0	107986116.0	ENST00000750390.1	0.0	NA	LOC107986116	uncharacterized LOC107986116	chr3	115960754.0	115961255.0
chr2	223055888.0	223056389.0	chr2:223055888-223056389	-0.21049347	0.002291267	0.017554741	DAPs_Adipocytes_FFA_vs_basal	chr2	223055888.0	223056389.0	502.0	*	Intron (ENST00000488477.2/124907986, intron 1 of 3)	2.0	223052200.0	223198399.0	146200.0	1.0	124907986.0	ENST00000488477.2	3688.0	NA	LOC124907986	uncharacterized LOC124907986	chr2	223055888.0	223056389.0
chr1	166740691.0	166741192.0	chr1:166740691-166741192	0.228357386	0.00226071	0.01738882	DAPs_Adipocytes_FFA_vs_basal	chr1	166740691.0	166741192.0	502.0	*	Distal Intergenic	1.0	166839447.0	166849208.0	9762.0	1.0	57645.0	ENST00000449930.5	-98255.0	ENSG00000143157	POGK	pogo transposable element derived with KRAB domain	chr1	166740691.0	166741192.0
chr15	91929409.0	91929910.0	chr15:91929409-91929910	-0.221104093	0.002247014	0.017308888	DAPs_Adipocytes_FFA_vs_basal	chr15	91929409.0	91929910.0	502.0	*	Intron (ENST00000318445.11/28232, intron 2 of 9)	15.0	91941318.0	92104537.0	163220.0	1.0	28232.0	ENST00000556649.1	-11408.0	ENSG00000176463	SLCO3A1	solute carrier organic anion transporter family member 3A1	chr15	91929409.0	91929910.0
chr17	15232942.0	15233443.0	chr17:15232942-15233443	0.237797614	0.002232639	0.017229947	DAPs_Adipocytes_FFA_vs_basal	chr17	15232942.0	15233443.0	502.0	*	Promoter (1-2kb)	17.0	15229779.0	15231922.0	2144.0	2.0	5376.0	ENST00000676002.1	-1020.0	ENSG00000109099	PMP22	peripheral myelin protein 22	chr17	15232942.0	15233443.0
chr14	97885003.0	97885504.0	chr14:97885003-97885504	-0.232124915	0.002216144	0.017133409	DAPs_Adipocytes_FFA_vs_basal	chr14	97885003.0	97885504.0	502.0	*	Distal Intergenic	14.0	97926479.0	97949044.0	22566.0	2.0	388011.0	ENST00000736866.1	63540.0	ENSG00000246223	LINC01550	long intergenic non-protein coding RNA 1550	chr14	97885003.0	97885504.0
chr19	15137717.0	15138218.0	chr19:15137717-15138218	-0.202196833	0.002211209	0.017107562	DAPs_Adipocytes_FFA_vs_basal	chr19	15137717.0	15138218.0	502.0	*	Distal Intergenic	19.0	15114987.0	15125786.0	10800.0	2.0	10994.0	ENST00000263383.8	-11931.0	ENSG00000105135	HACL2	2-hydroxyacyl-CoA lyase 2	chr19	15137717.0	15138218.0
chr7	30717248.0	30717749.0	chr7:30717248-30717749	0.213030844	0.00220948	0.017098804	DAPs_Adipocytes_FFA_vs_basal	chr7	30717248.0	30717749.0	502.0	*	Exon (ENST00000702981.2/105375219, exon 4 of 4)	7.0	30717698.0	30727310.0	9613.0	2.0	105375219.0	ENST00000702981.2	9561.0	NA	LOC105375219	uncharacterized LOC105375219	chr7	30717248.0	30717749.0
chr3	190537053.0	190537554.0	chr3:190537053-190537554	-0.227018516	0.002201795	0.017051301	DAPs_Adipocytes_FFA_vs_basal	chr3	190537053.0	190537554.0	502.0	*	Intron (ENST00000072516.7/3556, intron 1 of 10)	3.0	190555864.0	190564418.0	8555.0	1.0	3556.0	ENST00000482913.1	-18310.0	ENSG00000196083	IL1RAP	interleukin 1 receptor accessory protein	chr3	190537053.0	190537554.0
chr11	40597616.0	40598117.0	chr11:40597616-40598117	0.253131156	0.00219422	0.017008273	DAPs_Adipocytes_FFA_vs_basal	chr11	40597616.0	40598117.0	502.0	*	Intron (ENST00000528697.6/57689, intron 3 of 6)	11.0	40114205.0	40319730.0	205526.0	2.0	57689.0	ENST00000619527.4	-277886.0	ENSG00000148948	LRRC4C	leucine rich repeat containing 4C	chr11	40597616.0	40598117.0
chr2	240385458.0	240385959.0	chr2:240385458-240385959	0.293095289	0.002186974	0.016965874	DAPs_Adipocytes_FFA_vs_basal	chr2	240385458.0	240385959.0	502.0	*	Promoter (1-2kb)	2.0	240383750.0	240387732.0	3983.0	2.0	102723825.0	ENST00000782487.1	1773.0	NA	LOC102723825	uncharacterized LOC102723825	chr2	240385458.0	240385959.0
chr3	65575233.0	65575734.0	chr3:65575233-65575734	0.208784615	0.002181586	0.016934775	DAPs_Adipocytes_FFA_vs_basal	chr3	65575233.0	65575734.0	502.0	*	Intron (ENST00000330909.12/9223, intron 2 of 24)	3.0	65360352.0	65597735.0	237384.0	2.0	9223.0	ENST00000463103.6	22001.0	ENSG00000151276	MAGI1	membrane associated guanylate kinase, WW and PDZ domain containing 1	chr3	65575233.0	65575734.0
chr1	147167303.0	147167804.0	chr1:147167303-147167804	0.294849353	0.002167716	0.01684993	DAPs_Adipocytes_FFA_vs_basal	chr1	147167303.0	147167804.0	502.0	*	Exon (ENST00000254101.4/5565, exon 3 of 8)	1.0	147155106.0	147172470.0	17365.0	2.0	5565.0	ENST00000254101.4	4666.0	ENSG00000131791	PRKAB2	protein kinase AMP-activated non-catalytic subunit beta 2	chr1	147167303.0	147167804.0
chr19	43951543.0	43952044.0	chr19:43951543-43952044	0.223718713	0.002163418	0.016824128	DAPs_Adipocytes_FFA_vs_basal	chr19	43951543.0	43952044.0	502.0	*	Promoter (<=1kb)	19.0	43951245.0	43967709.0	16465.0	1.0	7638.0	ENST00000251269.9	298.0	ENSG00000159905	ZNF221	zinc finger protein 221	chr19	43951543.0	43952044.0
chr5	58272892.0	58273393.0	chr5:58272892-58273393	-0.217174712	0.002161804	0.016816142	DAPs_Adipocytes_FFA_vs_basal	chr5	58272892.0	58273393.0	502.0	*	Distal Intergenic	5.0	58108194.0	58259554.0	151361.0	2.0	101928569.0	ENST00000738711.1	-13338.0	ENSG00000248132	LINC02101	long intergenic non-protein coding RNA 2101	chr5	58272892.0	58273393.0
chr6	109187748.0	109188249.0	chr6:109187748-109188249	-0.214578334	0.002157265	0.01678691	DAPs_Adipocytes_FFA_vs_basal	chr6	109187748.0	109188249.0	502.0	*	Exon (ENST00000640771.1/221262, exon 4 of 23)	6.0	109183955.0	109355046.0	171092.0	1.0	221262.0	ENST00000368966.10	3793.0	ENSG00000203799	CCDC162P	coiled-coil domain containing 162, pseudogene	chr6	109187748.0	109188249.0
chr17	37485893.0	37486394.0	chr17:37485893-37486394	-0.211898718	0.002153931	0.016768557	DAPs_Adipocytes_FFA_vs_basal	chr17	37485893.0	37486394.0	502.0	*	Exon (ENST00000753500.1/ENST00000753500.1, exon 2 of 3)	17.0	37614931.0	37615039.0	109.0	2.0	102465136.0	ENST00000611988.1	128645.0	ENSG00000274620	MIR378J	microRNA 378j	chr17	37485893.0	37486394.0
chr1	92962195.0	92962696.0	chr1:92962195-92962696	0.208228731	0.002150488	0.016749337	DAPs_Adipocytes_FFA_vs_basal	chr1	92962195.0	92962696.0	502.0	*	Promoter (<=1kb)	1.0	92842160.0	92961522.0	119363.0	2.0	388650.0	ENST00000616709.4	-673.0	ENSG00000154511	DIPK1A	divergent protein kinase domain 1A	chr1	92962195.0	92962696.0
chr9	2567903.0	2568404.0	chr9:2567903-2568404	0.21564716	0.002149052	0.016741183	DAPs_Adipocytes_FFA_vs_basal	chr9	2567903.0	2568404.0	502.0	*	Promoter (2-3kb)	9.0	2535652.0	2570754.0	35103.0	2.0	401491.0	ENST00000424605.5	2350.0	ENSG00000236404	VLDLR-AS1	VLDLR antisense RNA 1	chr9	2567903.0	2568404.0
chr18	50194699.0	50195200.0	chr18:50194699-50195200	0.248697403	0.002148708	0.016740019	DAPs_Adipocytes_FFA_vs_basal	chr18	50194699.0	50195200.0	502.0	*	Promoter (<=1kb)	18.0	49822789.0	50195147.0	372359.0	2.0	4645.0	ENST00000285039.12	0.0	ENSG00000167306	MYO5B	myosin VB	chr18	50194699.0	50195200.0
chr14	83988246.0	83988747.0	chr14:83988246-83988747	0.230380528	0.002146874	0.016731795	DAPs_Adipocytes_FFA_vs_basal	chr14	83988246.0	83988747.0	502.0	*	Exon (ENST00000649337.1/124903402, exon 5 of 6)	14.0	84048689.0	84055263.0	6575.0	2.0	124903402.0	ENST00000740932.1	66516.0	NA	LOC124903402	uncharacterized LOC124903402	chr14	83988246.0	83988747.0
chr12	102439341.0	102439842.0	chr12:102439341-102439842	-0.208783217	0.002144767	0.016718411	DAPs_Adipocytes_FFA_vs_basal	chr12	102439341.0	102439842.0	502.0	*	Intron (ENST00000704346.1/105369942, intron 10 of 10)	12.0	102402247.0	102415746.0	13500.0	2.0	3479.0	ENST00000481539.1	-23595.0	ENSG00000017427	IGF1	insulin like growth factor 1	chr12	102439341.0	102439842.0
chr14	102389879.0	102390380.0	chr14:102389879-102390380	-0.208569036	0.002140192	0.016687288	DAPs_Adipocytes_FFA_vs_basal	chr14	102389879.0	102390380.0	502.0	*	Intron (ENST00000359520.12/9895, intron 2 of 19)	14.0	102369369.0	102394845.0	25477.0	2.0	124903389.0	ENST00000836749.1	4465.0	NA	LOC124903389	uncharacterized LOC124903389	chr14	102389879.0	102390380.0
chr4	118989393.0	118989894.0	chr4:118989393-118989894	0.286013377	0.00213757	0.016669867	DAPs_Adipocytes_FFA_vs_basal	chr4	118989393.0	118989894.0	502.0	*	Intron (ENST00000610556.4/171024, intron 1 of 4)	4.0	118961849.0	118984751.0	22903.0	2.0	105377394.0	ENST00000843604.1	-4642.0	ENSG00000309732	SYNPO2-AS1	SYNPO2 antisense RNA 1	chr4	118989393.0	118989894.0
chr19	17944230.0	17944731.0	chr19:17944230-17944731	0.220269347	0.002133662	0.016645432	DAPs_Adipocytes_FFA_vs_basal	chr19	17944230.0	17944731.0	502.0	*	Downstream (<=300bp)	19.0	17951293.0	18000080.0	48788.0	1.0	3780.0	ENST00000222249.13	-6562.0	ENSG00000105642	KCNN1	potassium calcium-activated channel subfamily N member 1	chr19	17944230.0	17944731.0
chr6	64971976.0	64972477.0	chr6:64971976-64972477	0.200632078	0.002129783	0.016622712	DAPs_Adipocytes_FFA_vs_basal	chr6	64971976.0	64972477.0	502.0	*	Intron (ENST00000503581.6/346007, intron 14 of 42)	6.0	64593131.0	64713335.0	120205.0	2.0	346007.0	ENST00000330816.5	-258641.0	ENSG00000188107	EYS	EGF-like photoreceptor maintenance factor	chr6	64971976.0	64972477.0
chr11	93054829.0	93055330.0	chr11:93054829-93055330	0.204584827	0.002125844	0.0165995	DAPs_Adipocytes_FFA_vs_basal	chr11	93054829.0	93055330.0	502.0	*	Distal Intergenic	11.0	92969784.0	92985066.0	15283.0	1.0	4544.0	ENST00000528076.1	85045.0	ENSG00000134640	MTNR1B	melatonin receptor 1B	chr11	93054829.0	93055330.0
chr5	14003931.0	14004432.0	chr5:14003931-14004432	-0.20021603	0.002121095	0.016572959	DAPs_Adipocytes_FFA_vs_basal	chr5	14003931.0	14004432.0	502.0	*	Intron (ENST00000681290.1/1767, intron 1 of 78)	5.0	13690328.0	14011818.0	321491.0	2.0	1767.0	ENST00000681290.1	7386.0	ENSG00000039139	DNAH5	dynein axonemal heavy chain 5	chr5	14003931.0	14004432.0
chr2	2743036.0	2743537.0	chr2:2743036-2743537	0.230950607	0.002119474	0.016564812	DAPs_Adipocytes_FFA_vs_basal	chr2	2743036.0	2743537.0	502.0	*	Intron (ENST00000721169.1/ENST00000721169.1, intron 1 of 1)	2.0	2654745.0	2696442.0	41698.0	2.0	107985839.0	ENST00000701266.1	-46594.0	NA	LOC107985839	uncharacterized LOC107985839	chr2	2743036.0	2743537.0
chr5	142821966.0	142822467.0	chr5:142821966-142822467	0.221493587	0.002107798	0.016493052	DAPs_Adipocytes_FFA_vs_basal	chr5	142821966.0	142822467.0	502.0	*	Intron (ENST00000645722.2/23092, intron 1 of 22)	5.0	142859604.0	142864218.0	4615.0	2.0	100874239.0	ENST00000729725.1	41751.0	ENSG00000226272	ARHGAP26-AS1	ARHGAP26 antisense RNA 1	chr5	142821966.0	142822467.0
chr4	91064332.0	91064833.0	chr4:91064332-91064833	0.208321886	0.002106575	0.016487908	DAPs_Adipocytes_FFA_vs_basal	chr4	91064332.0	91064833.0	502.0	*	Intron (ENST00000509176.6/401145, intron 9 of 10)	4.0	91085950.0	91601913.0	515964.0	1.0	401145.0	ENST00000649522.1	-21117.0	ENSG00000184305	CCSER1	coiled-coil serine rich protein 1	chr4	91064332.0	91064833.0
chr10	69483921.0	69484422.0	chr10:69483921-69484422	-0.227655728	0.002102249	0.016461616	DAPs_Adipocytes_FFA_vs_basal	chr10	69483921.0	69484422.0	502.0	*	Promoter (<=1kb)	10.0	69483868.0	69507666.0	23799.0	1.0	23555.0	ENST00000452130.1	53.0	ENSG00000099282	TSPAN15	tetraspanin 15	chr10	69483921.0	69484422.0
chr2	98502506.0	98503007.0	chr2:98502506-98503007	0.204208269	0.002098644	0.01643638	DAPs_Adipocytes_FFA_vs_basal	chr2	98502506.0	98503007.0	502.0	*	Intron (ENST00000409016.8/3631, intron 1 of 25)	2.0	98519147.0	98521766.0	2620.0	1.0	3631.0	ENST00000463367.1	-16140.0	ENSG00000040933	INPP4A	inositol polyphosphate-4-phosphatase type I A	chr2	98502506.0	98503007.0
chr10	130190698.0	130191199.0	chr10:130190698-130191199	-0.200557872	0.002094098	0.016414239	DAPs_Adipocytes_FFA_vs_basal	chr10	130190698.0	130191199.0	502.0	*	Distal Intergenic	10.0	130180185.0	130183643.0	3459.0	1.0	124902561.0	ENST00000619341.1	10513.0	NA	LOC124902561	uncharacterized LOC124902561	chr10	130190698.0	130191199.0
chr6	125223993.0	125224494.0	chr6:125223993-125224494	-0.217090208	0.002091843	0.016401253	DAPs_Adipocytes_FFA_vs_basal	chr6	125223993.0	125224494.0	502.0	*	Intron (ENST00000534368.5/7164, intron 2 of 3)	6.0	125219845.0	125263148.0	43304.0	1.0	7164.0	ENST00000524679.1	4148.0	ENSG00000111907	TPD52L1	TPD52 like 1	chr6	125223993.0	125224494.0
chr20	2539276.0	2539777.0	chr20:2539276-2539777	-0.225273784	0.002083212	0.016345306	DAPs_Adipocytes_FFA_vs_basal	chr20	2539276.0	2539777.0	502.0	*	Promoter (2-3kb)	20.0	2536573.0	2643580.0	107008.0	1.0	117532.0	ENST00000358864.2	2703.0	ENSG00000149488	TMC2	transmembrane channel like 2	chr20	2539276.0	2539777.0
chr2	109351039.0	109351540.0	chr2:109351039-109351540	0.228664978	0.002077194	0.016309997	DAPs_Adipocytes_FFA_vs_basal	chr2	109351039.0	109351540.0	502.0	*	Intron (ENST00000309415.8/344558, intron 2 of 9)	2.0	109313571.0	109313625.0	55.0	2.0	100423027.0	ENST00000583300.1	-37414.0	ENSG00000265965	MIR4266	microRNA 4266	chr2	109351039.0	109351540.0
chr17	65584871.0	65585372.0	chr17:65584871-65585372	-0.237434071	0.0020735	0.016293578	DAPs_Adipocytes_FFA_vs_basal	chr17	65584871.0	65585372.0	502.0	*	Intron (ENST00000577662.1/8313, intron 3 of 6)	17.0	65528563.0	65561648.0	33086.0	2.0	8313.0	ENST00000307078.10	-23223.0	ENSG00000168646	AXIN2	axin 2	chr17	65584871.0	65585372.0
chr17	50877798.0	50878299.0	chr17:50877798-50878299	-0.210301162	0.002071377	0.016286637	DAPs_Adipocytes_FFA_vs_basal	chr17	50877798.0	50878299.0	502.0	*	Intron (ENST00000523470.2/400604, intron 1 of 2)	17.0	50862980.0	50867978.0	4999.0	2.0	10140.0	ENST00000268957.3	-9820.0	ENSG00000141232	TOB1	transducer of ERBB2, 1	chr17	50877798.0	50878299.0
chr1	10430995.0	10431496.0	chr1:10430995-10431496	0.204403701	0.002064957	0.016249531	DAPs_Adipocytes_FFA_vs_basal	chr1	10430995.0	10431496.0	502.0	*	Promoter (<=1kb)	1.0	10431123.0	10442502.0	11380.0	1.0	378708.0	ENST00000462462.1	0.0	ENSG00000175279	CENPS	centromere protein S	chr1	10430995.0	10431496.0
chr11	44862170.0	44862671.0	chr11:44862170-44862671	0.223254419	0.002064498	0.016247408	DAPs_Adipocytes_FFA_vs_basal	chr11	44862170.0	44862671.0	502.0	*	Promoter (2-3kb)	11.0	44859603.0	44909839.0	50237.0	1.0	90139.0	ENST00000520837.5	2567.0	ENSG00000157570	TSPAN18	tetraspanin 18	chr11	44862170.0	44862671.0
chr3	126368734.0	126369235.0	chr3:126368734-126369235	-0.217713025	0.002062899	0.016243749	DAPs_Adipocytes_FFA_vs_basal	chr3	126368734.0	126369235.0	502.0	*	Distal Intergenic	3.0	126342635.0	126357408.0	14774.0	2.0	28999.0	ENST00000296233.4	-11326.0	ENSG00000163884	KLF15	KLF transcription factor 15	chr3	126368734.0	126369235.0
chr12	103560487.0	103560988.0	chr12:103560487-103560988	0.306306786	0.002058725	0.016219792	DAPs_Adipocytes_FFA_vs_basal	chr12	103560487.0	103560988.0	502.0	*	Intron (ENST00000654623.1/101929084, intron 5 of 6)	12.0	103518334.0	103571337.0	53004.0	2.0	374470.0	ENST00000650784.1	10349.0	ENSG00000179088	C12orf42	chromosome 12 open reading frame 42	chr12	103560487.0	103560988.0
chr17	38442519.0	38443020.0	chr17:38442519-38443020	0.203015393	0.002053873	0.016191959	DAPs_Adipocytes_FFA_vs_basal	chr17	38442519.0	38443020.0	502.0	*	Intron (ENST00000633445.2/57636, intron 1 of 23)	17.0	38350456.0	38351813.0	1358.0	2.0	124903991.0	ENST00000818622.1	-90706.0	ENSG00000306455	LOC124903991	uncharacterized LOC124903991	chr17	38442519.0	38443020.0
chr20	53692691.0	53693192.0	chr20:53692691-53693192	0.291687466	0.002043917	0.016130852	DAPs_Adipocytes_FFA_vs_basal	chr20	53692691.0	53693192.0	502.0	*	Intron (ENST00000716917.1/124904933, intron 2 of 2)	20.0	53725537.0	53740920.0	15384.0	1.0	124904933.0	ENST00000716922.1	-32345.0	NA	LOC124904933	uncharacterized LOC124904933	chr20	53692691.0	53693192.0
chr9	7909504.0	7910005.0	chr9:7909504-7910005	-0.214098449	0.002044058	0.016130852	DAPs_Adipocytes_FFA_vs_basal	chr9	7909504.0	7910005.0	502.0	*	Distal Intergenic	9.0	7798344.0	7888380.0	90037.0	2.0	90871.0	ENST00000469050.1	-21124.0	ENSG00000137038	DMAC1	distal membrane arm assembly component 1	chr9	7909504.0	7910005.0
chr19	55113507.0	55114008.0	chr19:55113507-55114008	0.276264122	0.002040943	0.016113664	DAPs_Adipocytes_FFA_vs_basal	chr19	55113507.0	55114008.0	502.0	*	Promoter (<=1kb)	19.0	55091361.0	55113618.0	22258.0	2.0	54776.0	ENST00000435544.6	0.0	ENSG00000125503	PPP1R12C	protein phosphatase 1 regulatory subunit 12C	chr19	55113507.0	55114008.0
chr6	107927063.0	107927564.0	chr6:107927063-107927564	0.266902271	0.002026247	0.016025434	DAPs_Adipocytes_FFA_vs_basal	chr6	107927063.0	107927564.0	502.0	*	Intron (ENST00000369002.9/11231, intron 2 of 20)	6.0	107906465.0	107909159.0	2695.0	2.0	11231.0	ENST00000489455.1	-17904.0	ENSG00000025796	SEC63	SEC63 protein translocation regulator	chr6	107927063.0	107927564.0
chr11	34192954.0	34193455.0	chr11:34192954-34193455	0.239842824	0.002022065	0.015997585	DAPs_Adipocytes_FFA_vs_basal	chr11	34192954.0	34193455.0	502.0	*	Intron (ENST00000435224.3/25841, intron 3 of 16)	11.0	34173174.0	34242545.0	69372.0	2.0	25841.0	ENST00000530814.1	49090.0	ENSG00000166016	ABTB2	ankyrin repeat and BTB domain containing 2	chr11	34192954.0	34193455.0
chr8	125214139.0	125214640.0	chr8:125214139-125214640	0.220369708	0.002015884	0.015958326	DAPs_Adipocytes_FFA_vs_basal	chr8	125214139.0	125214640.0	502.0	*	Intron (ENST00000517532.5/286053, intron 5 of 6)	8.0	125124144.0	125367118.0	242975.0	1.0	286053.0	ENST00000517315.1	89995.0	ENSG00000156831	NSMCE2	NSE2 SUMO ligase component of SMC5/6 complex	chr8	125214139.0	125214640.0
chr10	43159751.0	43160252.0	chr10:43159751-43160252	-0.218436963	0.00201476	0.015953835	DAPs_Adipocytes_FFA_vs_basal	chr10	43159751.0	43160252.0	502.0	*	Intron (ENST00000374466.4/55454, intron 3 of 7)	10.0	43138445.0	43185302.0	46858.0	1.0	55454.0	ENST00000374466.4	21306.0	ENSG00000169826	CSGALNACT2	chondroitin sulfate N-acetylgalactosaminyltransferase 2	chr10	43159751.0	43160252.0
chr9	33828393.0	33828894.0	chr9:33828393-33828894	0.215644004	0.002010559	0.015936358	DAPs_Adipocytes_FFA_vs_basal	chr9	33828393.0	33828894.0	502.0	*	Intron (ENST00000263228.4/54926, intron 1 of 4)	9.0	33793553.0	33818836.0	25284.0	2.0	101929688.0	ENST00000723661.1	-9557.0	ENSG00000235481	UBE2R2-AS1	UBE2R2 antisense RNA 1	chr9	33828393.0	33828894.0
chr5	120405210.0	120405711.0	chr5:120405210-120405711	0.247495881	0.002008484	0.015928828	DAPs_Adipocytes_FFA_vs_basal	chr5	120405210.0	120405711.0	502.0	*	Intron (ENST00000661834.1/ENST00000661834.1, intron 2 of 4)	5.0	120464300.0	120687314.0	223015.0	1.0	51334.0	ENST00000407149.7	-58589.0	ENSG00000184838	PRR16	proline rich 16	chr5	120405210.0	120405711.0
chr3	165133173.0	165133674.0	chr3:165133173-165133674	0.205888611	0.002007035	0.015920525	DAPs_Adipocytes_FFA_vs_basal	chr3	165133173.0	165133674.0	502.0	*	Intron (ENST00000849203.1/101928405, intron 1 of 1)	3.0	165150006.0	165158062.0	8057.0	2.0	101928405.0	ENST00000472120.1	24388.0	ENSG00000239205	LINC02023	long intergenic non-protein coding RNA 2023	chr3	165133173.0	165133674.0
chr18	63107337.0	63107838.0	chr18:63107337-63107838	-0.262003805	0.002006817	0.01592027	DAPs_Adipocytes_FFA_vs_basal	chr18	63107337.0	63107838.0	502.0	*	Intron (ENST00000763645.1/105372161, intron 2 of 2)	18.0	63089479.0	63097175.0	7697.0	1.0	105372161.0	ENST00000763656.1	17858.0	ENSG00000299452	LOC105372161	uncharacterized LOC105372161	chr18	63107337.0	63107838.0
chr2	16487637.0	16488138.0	chr2:16487637-16488138	0.229257679	0.002006489	0.015919135	DAPs_Adipocytes_FFA_vs_basal	chr2	16487637.0	16488138.0	502.0	*	Distal Intergenic	2.0	16475582.0	16478625.0	3044.0	2.0	105373444.0	ENST00000689924.2	-9012.0	NA	LOC105373444	uncharacterized LOC105373444	chr2	16487637.0	16488138.0
chr6	149691998.0	149692499.0	chr6:149691998-149692499	-0.231428503	0.00200132	0.015890732	DAPs_Adipocytes_FFA_vs_basal	chr6	149691998.0	149692499.0	502.0	*	Intron (ENST00000543571.6/9113, intron 3 of 7)	6.0	149675696.0	149701963.0	26268.0	2.0	9113.0	ENST00000542747.5	9464.0	ENSG00000131023	LATS1	large tumor suppressor kinase 1	chr6	149691998.0	149692499.0
chr15	35439216.0	35439717.0	chr15:35439216-35439717	0.241691715	0.001997016	0.015866956	DAPs_Adipocytes_FFA_vs_basal	chr15	35439216.0	35439717.0	502.0	*	Intron (ENST00000256538.9/89978, intron 5 of 8)	15.0	35372107.0	35454760.0	82654.0	2.0	89978.0	ENST00000558266.5	15043.0	ENSG00000134146	DPH6	diphthamine biosynthesis 6	chr15	35439216.0	35439717.0
chr9	116042202.0	116042703.0	chr9:116042202-116042703	-0.227927512	0.001996877	0.015866956	DAPs_Adipocytes_FFA_vs_basal	chr9	116042202.0	116042703.0	502.0	*	Intron (ENST00000832366.1/105376236, intron 2 of 2)	9.0	116012361.0	116012965.0	605.0	1.0	105376236.0	ENST00000416507.1	29841.0	NA	LOC105376236	uncharacterized LOC105376236	chr9	116042202.0	116042703.0
chr4	76809713.0	76810214.0	chr4:76809713-76810214	0.203138009	0.00199096	0.015830992	DAPs_Adipocytes_FFA_vs_basal	chr4	76809713.0	76810214.0	502.0	*	Distal Intergenic	4.0	76708835.0	76802480.0	93646.0	2.0	105377289.0	ENST00000666924.2	-7233.0	NA	SHROOM3-AS1	SHROOM3 antisense RNA 1	chr4	76809713.0	76810214.0
chr1	227357354.0	227357855.0	chr1:227357354-227357855	0.228809917	0.001990604	0.015829737	DAPs_Adipocytes_FFA_vs_basal	chr1	227357354.0	227357855.0	502.0	*	Distal Intergenic	1.0	227393554.0	227417725.0	24172.0	1.0	107985463.0	ENST00000660249.1	-35699.0	ENSG00000234277	LINC01641	long intergenic non-protein coding RNA 1641	chr1	227357354.0	227357855.0
chr2	188598553.0	188599054.0	chr2:188598553-188599054	-0.204621209	0.001983327	0.015786368	DAPs_Adipocytes_FFA_vs_basal	chr2	188598553.0	188599054.0	502.0	*	Exon (ENST00000812652.1/124906107, exon 5 of 5)	2.0	188598057.0	188606035.0	7979.0	2.0	124906107.0	ENST00000812659.1	6981.0	NA	LOC124906107	uncharacterized LOC124906107	chr2	188598553.0	188599054.0
chr17	74240600.0	74241101.0	chr17:74240600-74241101	-0.220586921	0.00198211	0.015779604	DAPs_Adipocytes_FFA_vs_basal	chr17	74240600.0	74241101.0	502.0	*	Promoter (<=1kb)	17.0	74240800.0	74250014.0	9215.0	1.0	94015.0	ENST00000534346.5	0.0	ENSG00000141540	TTYH2	tweety family member 2	chr17	74240600.0	74241101.0
chr5	158886038.0	158886539.0	chr5:158886038-158886539	-0.204117865	0.001970938	0.015712487	DAPs_Adipocytes_FFA_vs_basal	chr5	158886038.0	158886539.0	502.0	*	Intron (ENST00000519890.5/1879, intron 2 of 11)	5.0	158731044.0	159019129.0	288086.0	2.0	1879.0	ENST00000523464.1	132590.0	ENSG00000164330	EBF1	EBF transcription factor 1	chr5	158886038.0	158886539.0
chr4	151688426.0	151688927.0	chr4:151688426-151688927	-0.208306681	0.001967955	0.015694526	DAPs_Adipocytes_FFA_vs_basal	chr4	151688426.0	151688927.0	502.0	*	Promoter (1-2kb)	4.0	151670944.0	151687083.0	16140.0	2.0	5188.0	ENST00000507592.5	-1343.0	ENSG00000059691	GATB	glutamyl-tRNA amidotransferase subunit B	chr4	151688426.0	151688927.0
chr11	64164550.0	64165051.0	chr11:64164550-64165051	0.204592915	0.001965764	0.015681417	DAPs_Adipocytes_FFA_vs_basal	chr11	64164550.0	64165051.0	502.0	*	Promoter (<=1kb)	11.0	64165176.0	64170730.0	5555.0	1.0	105369339.0	ENST00000753003.1	-125.0	NA	LOC105369339	uncharacterized LOC105369339	chr11	64164550.0	64165051.0
chr19	2208425.0	2208926.0	chr19:2208425-2208926	0.202403599	0.001963091	0.015661552	DAPs_Adipocytes_FFA_vs_basal	chr19	2208425.0	2208926.0	502.0	*	Intron (ENST00000686010.1/84444, intron 11 of 27)	19.0	2212237.0	2214572.0	2336.0	1.0	84444.0	ENST00000591498.1	-3311.0	ENSG00000104885	DOT1L	DOT1 like histone lysine methyltransferase	chr19	2208425.0	2208926.0
chr3	190169221.0	190169722.0	chr3:190169221-190169722	-0.206086618	0.001962907	0.015661532	DAPs_Adipocytes_FFA_vs_basal	chr3	190169221.0	190169722.0	502.0	*	Intron (ENST00000747182.1/101929152, intron 2 of 4)	3.0	189956831.0	190122437.0	165607.0	2.0	55214.0	ENST00000427335.6	-46784.0	ENSG00000090530	P3H2	prolyl 3-hydroxylase 2	chr3	190169221.0	190169722.0
chr21	8219768.0	8220269.0	chr21:8219768-8220269	0.234067558	0.001961432	0.015652669	DAPs_Adipocytes_FFA_vs_basal	chr21	8219768.0	8220269.0	502.0	*	Intron (ENST00000732614.1/124904993, intron 3 of 4)	21.0	8212572.0	8212724.0	153.0	1.0	109864281.0	ENST00000612463.1	7196.0	ENSG00000278233	RNA5-8SN2	RNA, 5.8S ribosomal N2	chr21	8219768.0	8220269.0
chr6	132334202.0	132334703.0	chr6:132334202-132334703	0.230080092	0.001961299	0.015652669	DAPs_Adipocytes_FFA_vs_basal	chr6	132334202.0	132334703.0	502.0	*	Intron (ENST00000367963.8/26002, intron 4 of 11)	6.0	132315697.0	132325147.0	9451.0	2.0	26002.0	ENST00000489128.1	-9055.0	ENSG00000079931	MOXD1	monooxygenase DBH like 1	chr6	132334202.0	132334703.0
chr11	77594141.0	77594642.0	chr11:77594141-77594642	-0.207033802	0.001960898	0.015651316	DAPs_Adipocytes_FFA_vs_basal	chr11	77594141.0	77594642.0	502.0	*	Intron (ENST00000528638.1/282679, intron 2 of 3)	11.0	77589953.0	77610356.0	20404.0	1.0	282679.0	ENST00000313578.4	4188.0	ENSG00000178301	AQP11	aquaporin 11	chr11	77594141.0	77594642.0
chr5	115455243.0	115455744.0	chr5:115455243-115455744	0.206310472	0.001957978	0.015635271	DAPs_Adipocytes_FFA_vs_basal	chr5	115455243.0	115455744.0	502.0	*	Exon (ENST00000835341.1/ENST00000835341.1, exon 2 of 4)	5.0	115364197.0	115464221.0	100025.0	2.0	105379130.0	ENST00000835336.1	8477.0	ENSG00000289497	LOC105379130	uncharacterized LOC105379130	chr5	115455243.0	115455744.0
chr10	51530506.0	51531007.0	chr10:51530506-51531007	-0.217352149	0.001954988	0.015618646	DAPs_Adipocytes_FFA_vs_basal	chr10	51530506.0	51531007.0	502.0	*	Intron (ENST00000401604.8/5592, intron 3 of 17)	10.0	51467723.0	51568789.0	101067.0	1.0	5592.0	ENST00000645790.1	62783.0	ENSG00000185532	PRKG1	protein kinase cGMP-dependent 1	chr10	51530506.0	51531007.0
chr9	38388231.0	38388732.0	chr9:38388231-38388732	0.203318974	0.00195431	0.015614684	DAPs_Adipocytes_FFA_vs_basal	chr9	38388231.0	38388732.0	502.0	*	Distal Intergenic	9.0	38392702.0	38398661.0	5960.0	1.0	219.0	ENST00000377698.4	-3970.0	ENSG00000137124	ALDH1B1	aldehyde dehydrogenase 1 family member B1	chr9	38388231.0	38388732.0
chr9	134731694.0	134732195.0	chr9:134731694-134732195	-0.231609964	0.001942863	0.01554345	DAPs_Adipocytes_FFA_vs_basal	chr9	134731694.0	134732195.0	502.0	*	Promoter (<=1kb)	9.0	134731593.0	134732669.0	1077.0	1.0	1289.0	ENST00000469093.1	101.0	ENSG00000130635	COL5A1	collagen type V alpha 1 chain	chr9	134731694.0	134732195.0
chr13	88802695.0	88803196.0	chr13:88802695-88803196	0.213953855	0.00194231	0.015540468	DAPs_Adipocytes_FFA_vs_basal	chr13	88802695.0	88803196.0	502.0	*	Distal Intergenic	13.0	88626853.0	88630397.0	3545.0	1.0	100861553.0	ENST00000564593.1	175842.0	ENSG00000229443	LINC00560	long intergenic non-protein coding RNA 560	chr13	88802695.0	88803196.0
chr18	362567.0	363068.0	chr18:362567-363068	-0.215151877	0.001940969	0.015536876	DAPs_Adipocytes_FFA_vs_basal	chr18	362567.0	363068.0	502.0	*	Intron (ENST00000400256.5/81035, intron 2 of 9)	18.0	399545.0	400465.0	921.0	1.0	107985155.0	ENST00000794377.1	-36477.0	NA	LOC107985155	uncharacterized LOC107985155	chr18	362567.0	363068.0
chr5	148268474.0	148268975.0	chr5:148268474-148268975	0.209960076	0.00193741	0.015518596	DAPs_Adipocytes_FFA_vs_basal	chr5	148268474.0	148268975.0	502.0	*	Promoter (<=1kb)	5.0	148268794.0	148286255.0	17462.0	1.0	153218.0	ENST00000398450.5	0.0	ENSG00000214510	SPINK13	serine peptidase inhibitor Kazal type 13	chr5	148268474.0	148268975.0
chr1	27575361.0	27575862.0	chr1:27575361-27575862	0.205475957	0.001913597	0.015372	DAPs_Adipocytes_FFA_vs_basal	chr1	27575361.0	27575862.0	502.0	*	Intron (ENST00000247087.10/27245, intron 1 of 5)	1.0	27553141.0	27568260.0	15120.0	2.0	27245.0	ENST00000644550.1	-7101.0	ENSG00000126705	AHDC1	AT-hook DNA binding motif containing 1	chr1	27575361.0	27575862.0
chr8	97222852.0	97223353.0	chr8:97222852-97223353	-0.212108453	0.001912873	0.015367881	DAPs_Adipocytes_FFA_vs_basal	chr8	97222852.0	97223353.0	502.0	*	Distal Intergenic	8.0	97273488.0	97277928.0	4441.0	2.0	85453.0	ENST00000322128.5	54575.0	ENSG00000180543	TSPYL5	TSPY like 5	chr8	97222852.0	97223353.0
chr8	104397497.0	104397998.0	chr8:104397497-104397998	-0.202957192	0.001912331	0.01536496	DAPs_Adipocytes_FFA_vs_basal	chr8	104397497.0	104397998.0	502.0	*	Intron (ENST00000521601.1/1807, intron 1 of 4)	8.0	104379491.0	104392856.0	13366.0	2.0	1807.0	ENST00000533874.1	-4641.0	ENSG00000147647	DPYS	dihydropyrimidinase	chr8	104397497.0	104397998.0
chr9	134358607.0	134359108.0	chr9:134358607-134359108	0.209210476	0.001909869	0.015353787	DAPs_Adipocytes_FFA_vs_basal	chr9	134358607.0	134359108.0	502.0	*	Intron (ENST00000484822.1/6256, intron 2 of 2)	9.0	134371971.0	134440585.0	68615.0	1.0	6256.0	ENST00000356384.4	-12863.0	ENSG00000186350	RXRA	retinoid X receptor alpha	chr9	134358607.0	134359108.0
chr1	233295509.0	233296010.0	chr1:233295509-233296010	0.21283176	0.001905058	0.015322663	DAPs_Adipocytes_FFA_vs_basal	chr1	233295509.0	233296010.0	502.0	*	Promoter (<=1kb)	1.0	232983435.0	233295725.0	312291.0	2.0	80003.0	ENST00000258229.14	0.0	ENSG00000135749	PCNX2	pecanex 2	chr1	233295509.0	233296010.0
chr10	67764809.0	67765310.0	chr10:67764809-67765310	0.272891419	0.001901826	0.015304875	DAPs_Adipocytes_FFA_vs_basal	chr10	67764809.0	67765310.0	502.0	*	Promoter (1-2kb)	10.0	65912457.0	67763637.0	1851181.0	2.0	29119.0	ENST00000684154.1	-1172.0	ENSG00000183230	CTNNA3	catenin alpha 3	chr10	67764809.0	67765310.0
chr14	52067752.0	52068253.0	chr14:52067752-52068253	0.247027125	0.001897081	0.01527241	DAPs_Adipocytes_FFA_vs_basal	chr14	52067752.0	52068253.0	502.0	*	Promoter (<=1kb)	14.0	52004809.0	52069059.0	64251.0	2.0	22795.0	ENST00000216286.10	806.0	ENSG00000087303	NID2	nidogen 2	chr14	52067752.0	52068253.0
chr14	57979598.0	57980099.0	chr14:57979598-57980099	0.225404443	0.001896038	0.015268298	DAPs_Adipocytes_FFA_vs_basal	chr14	57979598.0	57980099.0	502.0	*	Promoter (1-2kb)	14.0	57976751.0	57982063.0	5313.0	2.0	341880.0	ENST00000554648.1	1964.0	ENSG00000151812	SLC35F4	solute carrier family 35 member F4	chr14	57979598.0	57980099.0
chr5	108797090.0	108797591.0	chr5:108797090-108797591	-0.200135812	0.001895957	0.015268298	DAPs_Adipocytes_FFA_vs_basal	chr5	108797090.0	108797591.0	502.0	*	Intron (ENST00000509035.5/2241, intron 1 of 2)	5.0	108748967.0	108843001.0	94035.0	1.0	2241.0	ENST00000502752.1	48123.0	ENSG00000151422	FER	FER tyrosine kinase	chr5	108797090.0	108797591.0
chr11	65437793.0	65438294.0	chr11:65437793-65438294	-0.216150613	0.001892129	0.015247443	DAPs_Adipocytes_FFA_vs_basal	chr11	65437793.0	65438294.0	502.0	*	Exon (ENST00000501122.4/283131, exon 1 of 1)	11.0	65444458.0	65444557.0	100.0	1.0	693197.0	ENST00000384994.1	-6164.0	ENSG00000283791	MIR612	microRNA 612	chr11	65437793.0	65438294.0
chr8	120120264.0	120120765.0	chr8:120120264-120120765	-0.215294293	0.001889555	0.015233221	DAPs_Adipocytes_FFA_vs_basal	chr8	120120264.0	120120765.0	502.0	*	Intron (ENST00000498051.6/7373, intron 4 of 22)	8.0	120125102.0	120373573.0	248472.0	1.0	7373.0	ENST00000297848.8	-4337.0	ENSG00000187955	COL14A1	collagen type XIV alpha 1 chain	chr8	120120264.0	120120765.0
chrX	103398461.0	103398962.0	chrX:103398461-103398962	0.250479265	0.001887893	0.015226238	DAPs_Adipocytes_FFA_vs_basal	chrX	103398461.0	103398962.0	502.0	*	Distal Intergenic	23.0	103404743.0	103517947.0	113205.0	1.0	100506901.0	ENST00000801245.1	-5781.0	ENSG00000281091	LL0XNC01-250H12.3	uncharacterized LL0XNC01-250H12.3	chrX	103398461.0	103398962.0
chr1	86723696.0	86724197.0	chr1:86723696-86724197	-0.224206702	0.001886692	0.015220609	DAPs_Adipocytes_FFA_vs_basal	chr1	86723696.0	86724197.0	502.0	*	Intron (ENST00000535010.5/51100, intron 3 of 7)	1.0	86734244.0	86738695.0	4452.0	1.0	51100.0	ENST00000602603.1	-10047.0	ENSG00000097033	SH3GLB1	SH3 domain containing GRB2 like, endophilin B1	chr1	86723696.0	86724197.0
chr11	33266285.0	33266786.0	chr11:33266285-33266786	0.20427725	0.001885919	0.015216753	DAPs_Adipocytes_FFA_vs_basal	chr11	33266285.0	33266786.0	502.0	*	Intron (ENST00000525975.5/10114, intron 1 of 15)	11.0	33258331.0	33357020.0	98690.0	1.0	10114.0	ENST00000456517.2	7954.0	ENSG00000110422	HIPK3	homeodomain interacting protein kinase 3	chr11	33266285.0	33266786.0
chr9	96339632.0	96340133.0	chr9:96339632-96340133	0.266295448	0.001880923	0.015186417	DAPs_Adipocytes_FFA_vs_basal	chr9	96339632.0	96340133.0	502.0	*	Intron (ENST00000643789.1/127748585, intron 4 of 21)	9.0	96235352.0	96352058.0	116707.0	2.0	127748585.0	ENST00000643789.1	11925.0	ENSG00000285269	SLC35D2-HSD17B3	SLC35D2-HSD17B3 readthrough	chr9	96339632.0	96340133.0
chr4	30802542.0	30803043.0	chr4:30802542-30803043	0.206749036	0.001874485	0.015147241	DAPs_Adipocytes_FFA_vs_basal	chr4	30802542.0	30803043.0	502.0	*	Intron (ENST00000621961.2/5099, intron 1 of 3)	4.0	30724527.0	31142954.0	418428.0	1.0	5099.0	ENST00000509759.2	78015.0	ENSG00000169851	PCDH7	protocadherin 7	chr4	30802542.0	30803043.0
chr3	25654504.0	25655005.0	chr3:25654504-25655005	-0.22510937	0.001873231	0.015142803	DAPs_Adipocytes_FFA_vs_basal	chr3	25654504.0	25655005.0	502.0	*	Intron (ENST00000264331.9/7155, intron 1 of 35)	3.0	25616978.0	25645383.0	28406.0	2.0	7155.0	ENST00000699044.1	-9121.0	ENSG00000077097	TOP2B	DNA topoisomerase II beta	chr3	25654504.0	25655005.0
chr1	38047700.0	38048201.0	chr1:38047700-38048201	-0.213391419	0.001869348	0.015118518	DAPs_Adipocytes_FFA_vs_basal	chr1	38047700.0	38048201.0	502.0	*	Promoter (<=1kb)	1.0	38047804.0	38055619.0	7816.0	1.0	105378653.0	ENST00000792369.1	0.0	ENSG00000224592	MIR3659HG	MIR3659 host gene	chr1	38047700.0	38048201.0
chr6	126974551.0	126975052.0	chr6:126974551-126975052	-0.239946267	0.001869061	0.015117621	DAPs_Adipocytes_FFA_vs_basal	chr6	126974551.0	126975052.0	502.0	*	Intron (ENST00000651326.1/105377989, intron 3 of 6)	6.0	126692609.0	126943904.0	251296.0	2.0	105377993.0	ENST00000651319.1	-30647.0	NA	LOC105377993	uncharacterized LOC105377993	chr6	126974551.0	126975052.0
chr15	31301326.0	31301827.0	chr15:31301326-31301827	-0.220756733	0.0018663	0.015099551	DAPs_Adipocytes_FFA_vs_basal	chr15	31301326.0	31301827.0	502.0	*	Distal Intergenic	15.0	31202938.0	31230886.0	27949.0	2.0	283710.0	ENST00000685492.1	-70440.0	ENSG00000259772	LINC03034	long intergenic non-protein coding RNA 3034	chr15	31301326.0	31301827.0
chr6	112717336.0	112717837.0	chr6:112717336-112717837	0.224139002	0.001865683	0.01509773	DAPs_Adipocytes_FFA_vs_basal	chr6	112717336.0	112717837.0	502.0	*	Exon (ENST00000801009.1/105377949, exon 2 of 3)	6.0	112703745.0	112732056.0	28312.0	1.0	105377949.0	ENST00000801013.1	13591.0	NA	LOC105377949	uncharacterized LOC105377949	chr6	112717336.0	112717837.0
chr8	50287193.0	50287694.0	chr8:50287193-50287694	-0.239180101	0.001858275	0.015053046	DAPs_Adipocytes_FFA_vs_basal	chr8	50287193.0	50287694.0	502.0	*	Intron (ENST00000518864.5/54212, intron 3 of 19)	8.0	50172561.0	50792861.0	620301.0	1.0	54212.0	ENST00000520825.5	114632.0	ENSG00000147481	SNTG1	syntrophin gamma 1	chr8	50287193.0	50287694.0
chr4	10168537.0	10169038.0	chr4:10168537-10169038	-0.202375192	0.001849908	0.014995087	DAPs_Adipocytes_FFA_vs_basal	chr4	10168537.0	10169038.0	502.0	*	Distal Intergenic	4.0	10118219.0	10119477.0	1259.0	1.0	124900666.0	ENST00000818627.1	50318.0	NA	WDR1-AS1	WDR1 antisense RNA 1	chr4	10168537.0	10169038.0
chr4	110178266.0	110178767.0	chr4:110178266-110178767	0.231973964	0.001847479	0.014979701	DAPs_Adipocytes_FFA_vs_basal	chr4	110178266.0	110178767.0	502.0	*	Intron (ENST00000302274.8/79071, intron 1 of 3)	4.0	110197891.0	110198366.0	476.0	2.0	79071.0	ENST00000513003.1	19599.0	ENSG00000170522	ELOVL6	ELOVL fatty acid elongase 6	chr4	110178266.0	110178767.0
chr7	2309996.0	2310497.0	chr7:2309996-2310497	0.204547561	0.001844294	0.014959521	DAPs_Adipocytes_FFA_vs_basal	chr7	2309996.0	2310497.0	502.0	*	Promoter (<=1kb)	7.0	2264366.0	2309946.0	45581.0	2.0	29886.0	ENST00000435060.5	-50.0	ENSG00000106266	SNX8	sorting nexin 8	chr7	2309996.0	2310497.0
chr6	149757915.0	149758416.0	chr6:149757915-149758416	0.245783515	0.001835291	0.01489915	DAPs_Adipocytes_FFA_vs_basal	chr6	149757915.0	149758416.0	502.0	*	Intron (ENST00000484601.6/5110, intron 1 of 6)	6.0	149750044.0	149793632.0	43589.0	1.0	5110.0	ENST00000495487.1	7871.0	ENSG00000120265	PCMT1	protein-L-isoaspartate (D-aspartate) O-methyltransferase	chr6	149757915.0	149758416.0
chr14	61229341.0	61229842.0	chr14:61229341-61229842	-0.227236186	0.001834249	0.014894916	DAPs_Adipocytes_FFA_vs_basal	chr14	61229341.0	61229842.0	502.0	*	Intron (ENST00000555185.5/5583, intron 1 of 3)	14.0	61187569.0	61453265.0	265697.0	1.0	5583.0	ENST00000556778.5	41772.0	ENSG00000027075	PRKCH	protein kinase C eta	chr14	61229341.0	61229842.0
chr11	130550009.0	130550510.0	chr11:130550009-130550510	-0.212471626	0.001824297	0.014823903	DAPs_Adipocytes_FFA_vs_basal	chr11	130550009.0	130550510.0	502.0	*	Intron (ENST00000777947.1/ENST00000777947.1, intron 2 of 3)	11.0	130531454.0	130533958.0	2505.0	1.0	105369574.0	ENST00000777994.1	18555.0	ENSG00000301321	LOC105369574	uncharacterized LOC105369574	chr11	130550009.0	130550510.0
chr1	236142198.0	236142699.0	chr1:236142198-236142699	0.227749834	0.001823624	0.014821232	DAPs_Adipocytes_FFA_vs_basal	chr1	236142198.0	236142699.0	502.0	*	Promoter (<=1kb)	1.0	236142505.0	236205198.0	62694.0	1.0	7107.0	ENST00000419162.5	0.0	ENSG00000077585	GPR137B	G protein-coupled receptor 137B	chr1	236142198.0	236142699.0
chr6	43129734.0	43130235.0	chr6:43129734-43130235	-0.248049069	0.001820498	0.014797228	DAPs_Adipocytes_FFA_vs_basal	chr6	43129734.0	43130235.0	502.0	*	Promoter (<=1kb)	6.0	43130591.0	43139243.0	8653.0	1.0	5754.0	ENST00000481946.5	-356.0	ENSG00000112655	PTK7	protein tyrosine kinase 7 (inactive)	chr6	43129734.0	43130235.0
chr12	128138040.0	128138541.0	chr12:128138040-128138541	0.228763136	0.001815131	0.014767565	DAPs_Adipocytes_FFA_vs_basal	chr12	128138040.0	128138541.0	502.0	*	Distal Intergenic	12.0	128120534.0	128121546.0	1013.0	1.0	101927694.0	ENST00000668356.1	17506.0	ENSG00000256659	LINC02368	long intergenic non-protein coding RNA 2368	chr12	128138040.0	128138541.0
chr1	232952679.0	232953180.0	chr1:232952679-232953180	0.212077153	0.001809526	0.014734352	DAPs_Adipocytes_FFA_vs_basal	chr1	232952679.0	232953180.0	502.0	*	Promoter (1-2kb)	1.0	232950842.0	232970118.0	19277.0	1.0	84284.0	ENST00000479125.5	1837.0	ENSG00000135778	NTPCR	nucleoside-triphosphatase, cancer-related	chr1	232952679.0	232953180.0
chr2	237669629.0	237670130.0	chr2:237669629-237670130	0.325942244	0.001804517	0.014702082	DAPs_Adipocytes_FFA_vs_basal	chr2	237669629.0	237670130.0	502.0	*	Intron (ENST00000308482.14/9208, intron 1 of 23)	2.0	237683404.0	237756175.0	72772.0	1.0	9208.0	ENST00000498053.5	-13274.0	ENSG00000124831	LRRFIP1	LRR binding FLII interacting protein 1	chr2	237669629.0	237670130.0
chr7	23020716.0	23021217.0	chr7:23020716-23021217	0.206231036	0.001801946	0.014693358	DAPs_Adipocytes_FFA_vs_basal	chr7	23020716.0	23021217.0	502.0	*	Distal Intergenic	7.0	22941824.0	23014130.0	72307.0	2.0	84668.0	ENST00000681237.1	-6586.0	ENSG00000122591	HYCC1	hyccin PI4KA lipid kinase complex subunit 1	chr7	23020716.0	23021217.0
chr7	140541382.0	140541883.0	chr7:140541382-140541883	0.240713981	0.001795903	0.014654126	DAPs_Adipocytes_FFA_vs_basal	chr7	140541382.0	140541883.0	502.0	*	Intron (ENST00000275884.10/27147, intron 13 of 18)	7.0	140527316.0	140555713.0	28398.0	2.0	27147.0	ENST00000469373.5	13830.0	ENSG00000146966	DENND2A	DENN domain containing 2A	chr7	140541382.0	140541883.0
chr12	57230583.0	57231084.0	chr12:57230583-57231084	0.205255183	0.001795048	0.014648539	DAPs_Adipocytes_FFA_vs_basal	chr12	57230583.0	57231084.0	502.0	*	Promoter (<=1kb)	12.0	57230701.0	57232261.0	1561.0	1.0	6472.0	ENST00000553949.1	0.0	ENSG00000182199	SHMT2	serine hydroxymethyltransferase 2	chr12	57230583.0	57231084.0
chr1	89322362.0	89322863.0	chr1:89322362-89322863	-0.251073191	0.001794495	0.014646803	DAPs_Adipocytes_FFA_vs_basal	chr1	89322362.0	89322863.0	502.0	*	Distal Intergenic	1.0	89289676.0	89290337.0	662.0	2.0	729930.0	ENST00000446360.1	-32025.0	NA	LOC729930	intraflagellar transport associated protein pseudogene	chr1	89322362.0	89322863.0
chr3	58017614.0	58018115.0	chr3:58017614-58018115	-0.204197199	0.001790003	0.014618472	DAPs_Adipocytes_FFA_vs_basal	chr3	58017614.0	58018115.0	502.0	*	Intron (ENST00000682097.1/2317, intron 1 of 12)	3.0	58008422.0	58172251.0	163830.0	1.0	2317.0	ENST00000295956.9	9192.0	ENSG00000136068	FLNB	filamin B	chr3	58017614.0	58018115.0
chr3	64318631.0	64319132.0	chr3:64318631-64319132	-0.216528093	0.001772906	0.014506404	DAPs_Adipocytes_FFA_vs_basal	chr3	64318631.0	64319132.0	502.0	*	Intron (ENST00000295902.11/166336, intron 2 of 8)	3.0	64093870.0	64268174.0	174305.0	2.0	166336.0	ENST00000564377.6	-50457.0	ENSG00000163637	PRICKLE2	prickle planar cell polarity protein 2	chr3	64318631.0	64319132.0
chr9	37928094.0	37928595.0	chr9:37928094-37928595	-0.22086654	0.001768798	0.014478311	DAPs_Adipocytes_FFA_vs_basal	chr9	37928094.0	37928595.0	502.0	*	Intron (ENST00000540557.1/6461, intron 6 of 11)	9.0	37879400.0	37904353.0	24954.0	2.0	92014.0	ENST00000496760.5	-23741.0	ENSG00000122696	SLC25A51	solute carrier family 25 member 51	chr9	37928094.0	37928595.0
chr9	101738453.0	101738954.0	chr9:101738453-101738954	0.240747818	0.001768467	0.014478311	DAPs_Adipocytes_FFA_vs_basal	chr9	101738453.0	101738954.0	502.0	*	Promoter (<=1kb)	9.0	101569352.0	101738647.0	169296.0	2.0	116443.0	ENST00000361820.6	0.0	ENSG00000198785	GRIN3A	glutamate ionotropic receptor NMDA type subunit 3A	chr9	101738453.0	101738954.0
chr3	99240660.0	99241161.0	chr3:99240660-99241161	-0.21013109	0.001767541	0.014476293	DAPs_Adipocytes_FFA_vs_basal	chr3	99240660.0	99241161.0	502.0	*	Intron (ENST00000474798.2/124909399, intron 9 of 10)	3.0	99249486.0	99316259.0	66774.0	1.0	124909399.0	ENST00000749131.1	-8325.0	NA	LOC124909399	uncharacterized LOC124909399	chr3	99240660.0	99241161.0
chr20	18263678.0	18264179.0	chr20:18263678-18264179	0.206652428	0.001765821	0.014464961	DAPs_Adipocytes_FFA_vs_basal	chr20	18263678.0	18264179.0	502.0	*	Exon (ENST00000805074.1/ENST00000805074.1, exon 1 of 2)	20.0	18268070.0	18270932.0	2863.0	1.0	124904876.0	ENST00000805075.1	-3891.0	ENSG00000304635	LOC124904876	uncharacterized LOC124904876	chr20	18263678.0	18264179.0
chr1	166511715.0	166512216.0	chr1:166511715-166512216	0.202652573	0.001762906	0.014449697	DAPs_Adipocytes_FFA_vs_basal	chr1	166511715.0	166512216.0	502.0	*	Distal Intergenic	1.0	166475874.0	166490307.0	14434.0	2.0	105371590.0	ENST00000426519.2	-21408.0	NA	LINC01675	long intergenic non-protein coding RNA 1675	chr1	166511715.0	166512216.0
chr3	45551368.0	45551869.0	chr3:45551368-45551869	0.337084412	0.001762949	0.014449697	DAPs_Adipocytes_FFA_vs_basal	chr3	45551368.0	45551869.0	502.0	*	3' UTR	3.0	45555394.0	45673506.0	118113.0	1.0	8994.0	ENST00000465039.5	-3525.0	ENSG00000144791	LIMD1	LIM domain containing 1	chr3	45551368.0	45551869.0
chr16	78984810.0	78985311.0	chr16:78984810-78985311	-0.207552056	0.001759964	0.01443073	DAPs_Adipocytes_FFA_vs_basal	chr16	78984810.0	78985311.0	502.0	*	Intron (ENST00000683929.1/51741, intron 9 of 10)	16.0	79090049.0	79110882.0	20834.0	1.0	107984806.0	ENST00000736693.1	-104738.0	NA	LOC107984806	uncharacterized LOC107984806	chr16	78984810.0	78985311.0
chr3	123658698.0	123659199.0	chr3:123658698-123659199	-0.216126387	0.001758508	0.014420169	DAPs_Adipocytes_FFA_vs_basal	chr3	123658698.0	123659199.0	502.0	*	Promoter (<=1kb)	3.0	123614255.0	123658262.0	44008.0	2.0	4638.0	ENST00000690086.1	-436.0	ENSG00000065534	MYLK	myosin light chain kinase	chr3	123658698.0	123659199.0
chr17	28111702.0	28112203.0	chr17:28111702-28112203	-0.21005752	0.001754386	0.014395977	DAPs_Adipocytes_FFA_vs_basal	chr17	28111702.0	28112203.0	502.0	*	Intron (ENST00000407008.8/51701, intron 1 of 10)	17.0	28171233.0	28191172.0	19940.0	1.0	51701.0	ENST00000584188.1	-59030.0	ENSG00000087095	NLK	nemo like kinase	chr17	28111702.0	28112203.0
chr1	234915959.0	234916460.0	chr1:234915959-234916460	-0.220738964	0.001740756	0.014310086	DAPs_Adipocytes_FFA_vs_basal	chr1	234915959.0	234916460.0	502.0	*	Promoter (2-3kb)	1.0	234813262.0	234913302.0	100041.0	2.0	107985365.0	ENST00000850400.1	-2657.0	NA	LOC107985365	uncharacterized LOC107985365	chr1	234915959.0	234916460.0
chr9	98800023.0	98800524.0	chr9:98800023-98800524	-0.208436537	0.001740412	0.014308632	DAPs_Adipocytes_FFA_vs_basal	chr9	98800023.0	98800524.0	502.0	*	Intron (ENST00000647710.1/124902229, intron 1 of 1)	9.0	98731996.0	98796965.0	64970.0	2.0	203286.0	ENST00000375019.6	-3058.0	ENSG00000165138	ANKS6	ankyrin repeat and sterile alpha motif domain containing 6	chr9	98800023.0	98800524.0
chr6	39520309.0	39520810.0	chr6:39520309-39520810	-0.217011735	0.001738321	0.014296905	DAPs_Adipocytes_FFA_vs_basal	chr6	39520309.0	39520810.0	502.0	*	Intron (ENST00000458470.5/221458, intron 10 of 18)	6.0	39583175.0	39596260.0	13086.0	2.0	221458.0	ENST00000441975.2	75450.0	ENSG00000164627	KIF6	kinesin family member 6	chr6	39520309.0	39520810.0
chr1	40396357.0	40396858.0	chr1:40396357-40396858	-0.216532836	0.001733956	0.014273302	DAPs_Adipocytes_FFA_vs_basal	chr1	40396357.0	40396858.0	502.0	*	Promoter (<=1kb)	1.0	40396800.0	40423324.0	26525.0	1.0	64744.0	ENST00000539317.2	0.0	ENSG00000084070	SMAP2	small ArfGAP2	chr1	40396357.0	40396858.0
chr20	54350355.0	54350856.0	chr20:54350355-54350856	0.229519109	0.001726031	0.014217591	DAPs_Adipocytes_FFA_vs_basal	chr20	54350355.0	54350856.0	502.0	*	Distal Intergenic	20.0	54475593.0	54651169.0	175577.0	1.0	55816.0	ENST00000262593.10	-124737.0	ENSG00000101134	DOK5	docking protein 5	chr20	54350355.0	54350856.0
chr19	11168493.0	11168994.0	chr19:11168493-11168994	0.238047409	0.00172449	0.014207624	DAPs_Adipocytes_FFA_vs_basal	chr19	11168493.0	11168994.0	502.0	*	Promoter (1-2kb)	19.0	11166309.0	11170415.0	4107.0	2.0	25959.0	ENST00000587317.1	1421.0	ENSG00000197256	KANK2	KN motif and ankyrin repeat domains 2	chr19	11168493.0	11168994.0
chr2	112686582.0	112687083.0	chr2:112686582-112687083	-0.221516143	0.001724272	0.014207189	DAPs_Adipocytes_FFA_vs_basal	chr2	112686582.0	112687083.0	502.0	*	Distal Intergenic	2.0	112674392.0	112679925.0	5534.0	1.0	102724955.0	ENST00000758447.1	12190.0	NA	LOC102724955	uncharacterized LOC102724955	chr2	112686582.0	112687083.0
chr4	169363222.0	169363723.0	chr4:169363222-169363723	0.258444628	0.001722743	0.014198674	DAPs_Adipocytes_FFA_vs_basal	chr4	169363222.0	169363723.0	502.0	*	Distal Intergenic	4.0	169291125.0	169329460.0	38336.0	2.0	105377529.0	ENST00000778817.1	-33762.0	ENSG00000301423	LOC105377529	uncharacterized LOC105377529	chr4	169363222.0	169363723.0
chr1	148388117.0	148388618.0	chr1:148388117-148388618	0.246798117	0.001720547	0.014187378	DAPs_Adipocytes_FFA_vs_basal	chr1	148388117.0	148388618.0	502.0	*	Promoter (<=1kb)	1.0	148388282.0	148388363.0	82.0	1.0	102466225.0	ENST00000619691.1	0.0	ENSG00000278596	MIR6077	microRNA 6077	chr1	148388117.0	148388618.0
chr17	80751455.0	80751956.0	chr17:80751455-80751956	0.26743534	0.001694811	0.014024937	DAPs_Adipocytes_FFA_vs_basal	chr17	80751455.0	80751956.0	502.0	*	Intron (ENST00000574767.5/57521, intron 4 of 11)	17.0	80743287.0	80966371.0	223085.0	1.0	57521.0	ENST00000575542.5	8168.0	ENSG00000141564	RPTOR	regulatory associated protein of MTOR complex 1	chr17	80751455.0	80751956.0
chr7	76421014.0	76421515.0	chr7:76421014-76421515	0.317563373	0.001692579	0.014010512	DAPs_Adipocytes_FFA_vs_basal	chr7	76421014.0	76421515.0	502.0	*	Intron (ENST00000336517.8/7784, intron 1 of 8)	7.0	76424950.0	76442069.0	17120.0	1.0	7784.0	ENST00000394857.8	-3435.0	ENSG00000188372	ZP3	zona pellucida glycoprotein 3	chr7	76421014.0	76421515.0
chr6	27864287.0	27864788.0	chr6:27864287-27864788	0.312499343	0.001683753	0.013952232	DAPs_Adipocytes_FFA_vs_basal	chr6	27864287.0	27864788.0	502.0	*	Promoter (<=1kb)	6.0	27865317.0	27865798.0	482.0	1.0	8332.0	ENST00000613174.2	-529.0	ENSG00000276903	H2AC16	H2A clustered histone 16	chr6	27864287.0	27864788.0
chr20	40335961.0	40336462.0	chr20:40335961-40336462	-0.200742501	0.001679067	0.0139228	DAPs_Adipocytes_FFA_vs_basal	chr20	40335961.0	40336462.0	502.0	*	Distal Intergenic	20.0	40111116.0	40126368.0	15253.0	1.0	105372616.0	ENST00000445278.2	224845.0	NA	LOC105372616	uncharacterized LOC105372616	chr20	40335961.0	40336462.0
chr13	30638249.0	30638750.0	chr13:30638249-30638750	-0.214326918	0.001673225	0.013885069	DAPs_Adipocytes_FFA_vs_basal	chr13	30638249.0	30638750.0	502.0	*	Intron (ENST00000255304.9/10208, intron 5 of 8)	13.0	30617937.0	30660770.0	42834.0	1.0	10208.0	ENST00000614860.1	20312.0	ENSG00000132952	USPL1	ubiquitin specific peptidase like 1	chr13	30638249.0	30638750.0
chr1	99956714.0	99957215.0	chr1:99956714-99957215	0.228539086	0.001667651	0.013846833	DAPs_Adipocytes_FFA_vs_basal	chr1	99956714.0	99957215.0	502.0	*	Intron (ENST00000840839.1/124904230, intron 1 of 5)	1.0	99969351.0	100027722.0	58372.0	1.0	23443.0	ENST00000638371.1	-12136.0	ENSG00000117620	SLC35A3	solute carrier family 35 member A3	chr1	99956714.0	99957215.0
chr6	100203315.0	100203816.0	chr6:100203315-100203816	0.273548196	0.001664117	0.013824544	DAPs_Adipocytes_FFA_vs_basal	chr6	100203315.0	100203816.0	502.0	*	Distal Intergenic	6.0	100391083.0	100394042.0	2960.0	2.0	6492.0	ENST00000505753.1	190226.0	ENSG00000112246	SIM1	SIM bHLH transcription factor 1	chr6	100203315.0	100203816.0
chrX	150842054.0	150842555.0	chrX:150842054-150842555	-0.201310563	0.001663416	0.013822354	DAPs_Adipocytes_FFA_vs_basal	chrX	150842054.0	150842555.0	502.0	*	Intron (ENST00000370377.8/83692, intron 1 of 10)	23.0	150776902.0	150831248.0	54347.0	2.0	83692.0	ENST00000418547.2	-10806.0	ENSG00000102181	CD99L2	CD99 molecule like 2	chrX	150842054.0	150842555.0
chr2	238425987.0	238426488.0	chr2:238425987-238426488	0.202783872	0.001662564	0.013816607	DAPs_Adipocytes_FFA_vs_basal	chr2	238425987.0	238426488.0	502.0	*	Promoter (<=1kb)	2.0	238426742.0	238444375.0	17634.0	1.0	51665.0	ENST00000463352.5	-254.0	ENSG00000065802	ASB1	ankyrin repeat and SOCS box containing 1	chr2	238425987.0	238426488.0
chr8	16449173.0	16449674.0	chr8:16449173-16449674	0.229734601	0.001661504	0.013809134	DAPs_Adipocytes_FFA_vs_basal	chr8	16449173.0	16449674.0	502.0	*	Intron (ENST00000518026.5/4481, intron 2 of 5)	8.0	16467752.0	16495880.0	28129.0	2.0	101929028.0	ENST00000520846.1	46206.0	NA	LOC101929028	uncharacterized LOC101929028	chr8	16449173.0	16449674.0
chr10	93870040.0	93870541.0	chr10:93870040-93870541	-0.21398378	0.001660932	0.01380571	DAPs_Adipocytes_FFA_vs_basal	chr10	93870040.0	93870541.0	502.0	*	Distal Intergenic	10.0	93893973.0	93903824.0	9852.0	1.0	159371.0	ENST00000371408.7	-23432.0	ENSG00000176273	SLC35G1	solute carrier family 35 member G1	chr10	93870040.0	93870541.0
chr9	734985.0	735486.0	chr9:734985-735486	0.213683772	0.001659363	0.013796677	DAPs_Adipocytes_FFA_vs_basal	chr9	734985.0	735486.0	502.0	*	Promoter (<=1kb)	9.0	734163.0	746070.0	11908.0	1.0	23189.0	ENST00000685049.1	822.0	ENSG00000107104	KANK1	KN motif and ankyrin repeat domains 1	chr9	734985.0	735486.0
chr12	112191669.0	112192170.0	chr12:112191669-112192170	-0.216064138	0.001657959	0.013790337	DAPs_Adipocytes_FFA_vs_basal	chr12	112191669.0	112192170.0	502.0	*	Intron (ENST00000550722.5/283450, intron 59 of 75)	12.0	112194997.0	112201438.0	6442.0	2.0	283450.0	ENST00000548896.1	9268.0	ENSG00000173064	HECTD4	HECT domain E3 ubiquitin protein ligase 4	chr12	112191669.0	112192170.0
chr1	21586785.0	21587286.0	chr1:21586785-21587286	0.208072349	0.001657425	0.013788315	DAPs_Adipocytes_FFA_vs_basal	chr1	21586785.0	21587286.0	502.0	*	Promoter (<=1kb)	1.0	21587046.0	21591188.0	4143.0	1.0	105376834.0	ENST00000844409.1	0.0	ENSG00000233431	LINC02596	long intergenic non-protein coding RNA 2596	chr1	21586785.0	21587286.0
chr16	77745922.0	77746423.0	chr16:77745922-77746423	-0.250042819	0.001652078	0.01375728	DAPs_Adipocytes_FFA_vs_basal	chr16	77745922.0	77746423.0	502.0	*	Intron (ENST00000563690.2/107984878, intron 2 of 3)	16.0	77737405.0	77742257.0	4853.0	1.0	283927.0	ENST00000564031.1	8517.0	ENSG00000140876	NUDT7	nudix hydrolase 7	chr16	77745922.0	77746423.0
chr9	133545791.0	133546292.0	chr9:133545791-133546292	-0.202283144	0.001650984	0.013752285	DAPs_Adipocytes_FFA_vs_basal	chr9	133545791.0	133546292.0	502.0	*	Intron (ENST00000354484.8/9719, intron 8 of 18)	9.0	133534853.0	133575518.0	40666.0	1.0	9719.0	ENST00000393060.1	10938.0	ENSG00000197859	ADAMTSL2	ADAMTS like 2	chr9	133545791.0	133546292.0
chr9	5509557.0	5510058.0	chr9:5509557-5510058	0.245934084	0.001643732	0.013705342	DAPs_Adipocytes_FFA_vs_basal	chr9	5509557.0	5510058.0	502.0	*	Promoter (<=1kb)	9.0	5510531.0	5571282.0	60752.0	1.0	80380.0	ENST00000397747.5	-473.0	ENSG00000197646	PDCD1LG2	programmed cell death 1 ligand 2	chr9	5509557.0	5510058.0
chr12	107079095.0	107079596.0	chr12:107079095-107079596	-0.219590643	0.001638022	0.013672131	DAPs_Adipocytes_FFA_vs_basal	chr12	107079095.0	107079596.0	502.0	*	Intron (ENST00000008527.10/1407, intron 1 of 12)	12.0	107093298.0	107123314.0	30017.0	1.0	124903009.0	ENST00000547679.1	-13702.0	NA	LOC124903009	uncharacterized LOC124903009	chr12	107079095.0	107079596.0
chr12	120721356.0	120721857.0	chr12:120721356-120721857	-0.216629793	0.001636053	0.01365968	DAPs_Adipocytes_FFA_vs_basal	chr12	120721356.0	120721857.0	502.0	*	Promoter (1-2kb)	12.0	120723193.0	120723266.0	74.0	1.0	100616329.0	ENST00000578311.1	-1336.0	ENSG00000284143	MIR4700	microRNA 4700	chr12	120721356.0	120721857.0
chr5	58902212.0	58902713.0	chr5:58902212-58902713	-0.209798486	0.001630283	0.013623406	DAPs_Adipocytes_FFA_vs_basal	chr5	58902212.0	58902713.0	502.0	*	Distal Intergenic	5.0	58974018.0	58999932.0	25915.0	2.0	5144.0	ENST00000317118.12	97219.0	ENSG00000113448	PDE4D	phosphodiesterase 4D	chr5	58902212.0	58902713.0
chr1	28972356.0	28972857.0	chr1:28972356-28972857	0.312393943	0.001627248	0.01360466	DAPs_Adipocytes_FFA_vs_basal	chr1	28972356.0	28972857.0	502.0	*	Intron (ENST00000647103.1/2035, intron 1 of 17)	1.0	28987498.0	29072224.0	84727.0	1.0	2035.0	ENST00000645111.1	-14641.0	ENSG00000159023	EPB41	erythrocyte membrane protein band 4.1	chr1	28972356.0	28972857.0
chr6	111804522.0	111805023.0	chr6:111804522-111805023	-0.203939494	0.001624764	0.013591828	DAPs_Adipocytes_FFA_vs_basal	chr6	111804522.0	111805023.0	502.0	*	Intron (ENST00000354650.7/2534, intron 2 of 13)	6.0	111707946.0	111798423.0	90478.0	2.0	2534.0	ENST00000523574.5	-6099.0	ENSG00000010810	FYN	FYN proto-oncogene, Src family tyrosine kinase	chr6	111804522.0	111805023.0
chr19	4007958.0	4008459.0	chr19:4007958-4008459	0.207213858	0.00161853	0.013547588	DAPs_Adipocytes_FFA_vs_basal	chr19	4007958.0	4008459.0	502.0	*	Promoter (<=1kb)	19.0	4007758.0	4017800.0	10043.0	1.0	51588.0	ENST00000593518.1	200.0	ENSG00000105229	PIAS4	protein inhibitor of activated STAT 4	chr19	4007958.0	4008459.0
chr3	53083474.0	53083975.0	chr3:53083474-53083975	-0.207530768	0.001617147	0.013539964	DAPs_Adipocytes_FFA_vs_basal	chr3	53083474.0	53083975.0	502.0	*	Intron (ENST00000607495.5/91869, intron 1 of 5)	3.0	52969119.0	53099453.0	130335.0	2.0	91869.0	ENST00000607495.5	15478.0	ENSG00000163933	RFT1	RFT1 glycolipid translocator homolog	chr3	53083474.0	53083975.0
chr6	48048344.0	48048845.0	chr6:48048344-48048845	-0.237251396	0.001612327	0.013508813	DAPs_Adipocytes_FFA_vs_basal	chr6	48048344.0	48048845.0	502.0	*	Intron (ENST00000339488.9/442213, intron 3 of 4)	6.0	48069213.0	48111078.0	41866.0	2.0	442213.0	ENST00000661865.1	62233.0	ENSG00000244694	PTCHD4	patched domain containing 4	chr6	48048344.0	48048845.0
chr1	184623974.0	184624475.0	chr1:184623974-184624475	-0.203271783	0.001610898	0.013499475	DAPs_Adipocytes_FFA_vs_basal	chr1	184623974.0	184624475.0	502.0	*	3' UTR	1.0	184610222.0	184630449.0	20228.0	2.0	107985236.0	ENST00000717059.1	5974.0	NA	LOC107985236	uncharacterized LOC107985236	chr1	184623974.0	184624475.0
chr17	69796044.0	69796545.0	chr17:69796044-69796545	-0.214887387	0.001609912	0.013492527	DAPs_Adipocytes_FFA_vs_basal	chr17	69796044.0	69796545.0	502.0	*	Intron (ENST00000778376.1/101928122, intron 3 of 5)	17.0	69789360.0	69902925.0	113566.0	1.0	101928122.0	ENST00000665875.1	6684.0	ENSG00000227517	LINC01483	long intergenic non-protein coding RNA 1483	chr17	69796044.0	69796545.0
chrX	130103762.0	130104263.0	chrX:130103762-130104263	-0.222413549	0.001607712	0.013478033	DAPs_Adipocytes_FFA_vs_basal	chrX	130103762.0	130104263.0	502.0	*	Intron (ENST00000308167.10/2000, intron 1 of 8)	23.0	130074105.0	130110361.0	36257.0	2.0	2000.0	ENST00000434609.1	6098.0	ENSG00000102034	ELF4	E74 like ETS transcription factor 4	chrX	130103762.0	130104263.0
chr16	46789793.0	46790294.0	chr16:46789793-46790294	0.221163527	0.001605156	0.013460545	DAPs_Adipocytes_FFA_vs_basal	chr16	46789793.0	46790294.0	502.0	*	Promoter (<=1kb)	16.0	46738038.0	46790407.0	52370.0	2.0	91807.0	ENST00000569810.1	113.0	ENSG00000140795	MYLK3	myosin light chain kinase 3	chr16	46789793.0	46790294.0
chr11	7543263.0	7543764.0	chr11:7543263-7543764	-0.217944905	0.001599262	0.013429456	DAPs_Adipocytes_FFA_vs_basal	chr11	7543263.0	7543764.0	502.0	*	Intron (ENST00000526873.5/8495, intron 1 of 2)	11.0	7539178.0	7565698.0	26521.0	1.0	8495.0	ENST00000526046.1	4085.0	ENSG00000166387	PPFIBP2	PPFIB scaffold protein 2	chr11	7543263.0	7543764.0
chr19	18785101.0	18785602.0	chr19:18785101-18785602	0.206946179	0.001580497	0.013308279	DAPs_Adipocytes_FFA_vs_basal	chr19	18785101.0	18785602.0	502.0	*	Promoter (1-2kb)	19.0	18786118.0	18787035.0	918.0	2.0	1311.0	ENST00000612179.1	1433.0	ENSG00000105664	COMP	cartilage oligomeric matrix protein	chr19	18785101.0	18785602.0
chr6	5989160.0	5989661.0	chr6:5989160-5989661	0.210366332	0.001580129	0.013306487	DAPs_Adipocytes_FFA_vs_basal	chr6	5989160.0	5989661.0	502.0	*	Intron (ENST00000767948.1/107986516, intron 1 of 1)	6.0	5994548.0	5998091.0	3544.0	1.0	105374898.0	ENST00000767955.1	-4887.0	NA	LOC105374898	uncharacterized LOC105374898	chr6	5989160.0	5989661.0
chr11	61126171.0	61126672.0	chr11:61126171-61126672	-0.249547757	0.001576517	0.01328648	DAPs_Adipocytes_FFA_vs_basal	chr11	61126171.0	61126672.0	502.0	*	3' UTR	11.0	61102509.0	61119359.0	16851.0	1.0	921.0	ENST00000544014.1	23662.0	ENSG00000110448	CD5	CD5 molecule	chr11	61126171.0	61126672.0
chr10	118106381.0	118106882.0	chr10:118106381-118106882	-0.203107674	0.001575711	0.01328099	DAPs_Adipocytes_FFA_vs_basal	chr10	118106381.0	118106882.0	502.0	*	Promoter (1-2kb)	10.0	118108450.0	118207823.0	99374.0	1.0	255082.0	ENST00000781594.1	-1568.0	ENSG00000177640	CASC2	cancer susceptibility 2	chr10	118106381.0	118106882.0
chr1	26336222.0	26336723.0	chr1:26336222-26336723	0.260275998	0.001574336	0.013273309	DAPs_Adipocytes_FFA_vs_basal	chr1	26336222.0	26336723.0	502.0	*	Promoter (<=1kb)	1.0	26328609.0	26336383.0	7775.0	2.0	55057.0	ENST00000520372.5	0.0	ENSG00000176092	CRYBG2	crystallin beta-gamma domain containing 2	chr1	26336222.0	26336723.0
chr8	61660999.0	61661500.0	chr8:61660999-61661500	-0.208369128	0.001574162	0.013273143	DAPs_Adipocytes_FFA_vs_basal	chr8	61660999.0	61661500.0	502.0	*	3' UTR	8.0	61644600.0	61651431.0	6832.0	2.0	444.0	ENST00000520198.1	-9568.0	ENSG00000198363	ASPH	aspartate beta-hydroxylase	chr8	61660999.0	61661500.0
chr4	31691044.0	31691545.0	chr4:31691044-31691545	-0.202493133	0.001573449	0.013269736	DAPs_Adipocytes_FFA_vs_basal	chr4	31691044.0	31691545.0	502.0	*	Distal Intergenic	4.0	31509262.0	31557752.0	48491.0	1.0	105374565.0	ENST00000758469.1	181782.0	ENSG00000249882	LINC02501	long intergenic non-protein coding RNA 2501	chr4	31691044.0	31691545.0
chr17	36949494.0	36949995.0	chr17:36949494-36949995	-0.224727653	0.001571725	0.01325885	DAPs_Adipocytes_FFA_vs_basal	chr17	36949494.0	36949995.0	502.0	*	5' UTR	17.0	37033745.0	37033813.0	69.0	1.0	100422969.0	ENST00000617113.1	-83750.0	ENSG00000276326	MIR2909	microRNA 2909	chr17	36949494.0	36949995.0
chr3	126782501.0	126783002.0	chr3:126782501-126783002	0.347056271	0.001553808	0.013137605	DAPs_Adipocytes_FFA_vs_basal	chr3	126782501.0	126783002.0	502.0	*	Intron (ENST00000503119.5/84303, intron 5 of 7)	3.0	126730564.0	126960391.0	229828.0	1.0	84303.0	ENST00000513253.1	51937.0	ENSG00000159685	CHCHD6	coiled-coil-helix-coiled-coil-helix domain containing 6	chr3	126782501.0	126783002.0
chr6	45609009.0	45609510.0	chr6:45609009-45609510	0.236538068	0.001550606	0.013118269	DAPs_Adipocytes_FFA_vs_basal	chr6	45609009.0	45609510.0	502.0	*	Intron (ENST00000576263.5/860, intron 6 of 6)	6.0	45573346.0	45576770.0	3425.0	2.0	105375077.0	ENST00000563807.1	-32239.0	NA	RUNX2-AS1	RUNX2 antisense RNA 1	chr6	45609009.0	45609510.0
chr10	49058495.0	49058996.0	chr10:49058495-49058996	-0.215814081	0.001542174	0.013067511	DAPs_Adipocytes_FFA_vs_basal	chr10	49058495.0	49058996.0	502.0	*	Intron (ENST00000332853.9/196740, intron 5 of 7)	10.0	49064151.0	49077291.0	13141.0	2.0	196740.0	ENST00000476018.2	18295.0	ENSG00000165633	VSTM4	V-set and transmembrane domain containing 4	chr10	49058495.0	49058996.0
chr12	8033292.0	8033793.0	chr12:8033292-8033793	0.208440807	0.001540494	0.013060997	DAPs_Adipocytes_FFA_vs_basal	chr12	8033292.0	8033793.0	502.0	*	Promoter (<=1kb)	12.0	8033360.0	8050222.0	16863.0	1.0	55810.0	ENST00000428177.2	0.0	ENSG00000065970	FOXJ2	forkhead box J2	chr12	8033292.0	8033793.0
chr6	111866805.0	111867306.0	chr6:111866805-111867306	0.205445924	0.00153672	0.013038199	DAPs_Adipocytes_FFA_vs_basal	chr6	111866805.0	111867306.0	502.0	*	Intron (ENST00000354650.7/2534, intron 1 of 13)	6.0	111703023.0	111873037.0	170015.0	2.0	2534.0	ENST00000520518.5	5731.0	ENSG00000010810	FYN	FYN proto-oncogene, Src family tyrosine kinase	chr6	111866805.0	111867306.0
chr20	49483307.0	49483808.0	chr20:49483307-49483808	0.221584927	0.00153355	0.013020103	DAPs_Adipocytes_FFA_vs_basal	chr20	49483307.0	49483808.0	502.0	*	Promoter (<=1kb)	20.0	49482571.0	49483334.0	764.0	2.0	3745.0	ENST00000635809.1	0.0	ENSG00000158445	KCNB1	potassium voltage-gated channel subfamily B member 1	chr20	49483307.0	49483808.0
chr6	34795973.0	34796474.0	chr6:34795973-34796474	0.211009348	0.001527392	0.012979358	DAPs_Adipocytes_FFA_vs_basal	chr6	34795973.0	34796474.0	502.0	*	Intron (ENST00000192788.6/54887, intron 1 of 20)	6.0	34792083.0	34877514.0	85432.0	1.0	54887.0	ENST00000192788.6	3890.0	ENSG00000065060	BLTP3A	bridge-like lipid transfer protein family member 3A	chr6	34795973.0	34796474.0
chr11	69674375.0	69674876.0	chr11:69674375-69674876	0.297587872	0.001526387	0.012978254	DAPs_Adipocytes_FFA_vs_basal	chr11	69674375.0	69674876.0	502.0	*	Promoter (<=1kb)	11.0	69667445.0	69674751.0	7307.0	2.0	220064.0	ENST00000543863.1	0.0	ENSG00000149716	LTO1	LTO1 maturation factor of ABCE1	chr11	69674375.0	69674876.0
chr7	18119922.0	18120423.0	chr7:18119922-18120423	0.259691873	0.001521558	0.012943859	DAPs_Adipocytes_FFA_vs_basal	chr7	18119922.0	18120423.0	502.0	*	Intron (ENST00000417496.6/9734, intron 1 of 12)	7.0	18127220.0	18127309.0	90.0	2.0	100302140.0	ENST00000408466.1	6886.0	ENSG00000221393	MIR1302-6	microRNA 1302-6	chr7	18119922.0	18120423.0
chr18	44943473.0	44943974.0	chr18:44943473-44943974	-0.203720246	0.001520624	0.012938472	DAPs_Adipocytes_FFA_vs_basal	chr18	44943473.0	44943974.0	502.0	*	Intron (ENST00000677068.1/26040, intron 3 of 5)	18.0	44970082.0	44970166.0	85.0	2.0	100422829.0	ENST00000577285.1	26192.0	ENSG00000265957	MIR4319	microRNA 4319	chr18	44943473.0	44943974.0
chr19	41932863.0	41933364.0	chr19:41932863-41933364	-0.207814562	0.001509585	0.012867474	DAPs_Adipocytes_FFA_vs_basal	chr19	41932863.0	41933364.0	502.0	*	Distal Intergenic	19.0	41928820.0	41930150.0	1331.0	1.0	9138.0	ENST00000595770.1	4043.0	ENSG00000076928	ARHGEF1	Rho guanine nucleotide exchange factor 1	chr19	41932863.0	41933364.0
chr13	67299199.0	67299700.0	chr13:67299199-67299700	0.282366132	0.001509407	0.01286723	DAPs_Adipocytes_FFA_vs_basal	chr13	67299199.0	67299700.0	502.0	*	Promoter (<=1kb)	13.0	67256491.0	67298411.0	41921.0	2.0	105370246.0	ENST00000724819.1	-788.0	NA	LOC105370246	uncharacterized LOC105370246	chr13	67299199.0	67299700.0
chr6	164912134.0	164912635.0	chr6:164912134-164912635	0.201587184	0.001508319	0.012864798	DAPs_Adipocytes_FFA_vs_basal	chr6	164912134.0	164912635.0	502.0	*	Intron (ENST00000837860.1/ENST00000837860.1, intron 1 of 3)	6.0	164778057.0	164856375.0	78319.0	2.0	105378111.0	ENST00000770532.1	-55759.0	NA	MEAT6	melanoma-associated transcript 6	chr6	164912134.0	164912635.0
chr2	88831615.0	88832116.0	chr2:88831615-88832116	-0.208956902	0.001507071	0.012856242	DAPs_Adipocytes_FFA_vs_basal	chr2	88831615.0	88832116.0	502.0	*	Exon (ENST00000806720.1/105374854, exon 2 of 2)	2.0	88825305.0	88831707.0	6403.0	1.0	105374854.0	ENST00000806720.1	6310.0	NA	LOC105374854	uncharacterized LOC105374854	chr2	88831615.0	88832116.0
chr12	65500932.0	65501433.0	chr12:65500932-65501433	-0.245931947	0.001506419	0.012851957	DAPs_Adipocytes_FFA_vs_basal	chr12	65500932.0	65501433.0	502.0	*	Intron (ENST00000537250.5/100507065, intron 2 of 3)	12.0	65523263.0	65538699.0	15437.0	2.0	100507065.0	ENST00000538294.1	37266.0	NA	MSRB3-AS1	MSRB3 antisense RNA 1	chr12	65500932.0	65501433.0
chr22	35893639.0	35894140.0	chr22:35893639-35894140	-0.201190966	0.001504693	0.012843607	DAPs_Adipocytes_FFA_vs_basal	chr22	35893639.0	35894140.0	502.0	*	Intron (ENST00000438146.7/23543, intron 2 of 13)	22.0	35648446.0	35668404.0	19959.0	1.0	80830.0	ENST00000409652.5	245193.0	ENSG00000221963	APOL6	apolipoprotein L6	chr22	35893639.0	35894140.0
chr2	24855153.0	24855654.0	chr2:24855153-24855654	-0.228176605	0.001493776	0.012771977	DAPs_Adipocytes_FFA_vs_basal	chr2	24855153.0	24855654.0	502.0	*	Intron (ENST00000260600.9/109, intron 2 of 20)	2.0	24840007.0	24842592.0	2586.0	2.0	109.0	ENST00000479517.1	-12561.0	ENSG00000138031	ADCY3	adenylate cyclase 3	chr2	24855153.0	24855654.0
chr16	88662477.0	88662978.0	chr16:88662477-88662978	-0.201786021	0.001490166	0.01274999	DAPs_Adipocytes_FFA_vs_basal	chr16	88662477.0	88662978.0	502.0	*	Promoter (<=1kb)	16.0	88656105.0	88663029.0	6925.0	2.0	4597.0	ENST00000568709.5	51.0	ENSG00000167508	MVD	mevalonate diphosphate decarboxylase	chr16	88662477.0	88662978.0
chr3	47314968.0	47315469.0	chr3:47314968-47315469	-0.219147207	0.001486455	0.012730088	DAPs_Adipocytes_FFA_vs_basal	chr3	47314968.0	47315469.0	502.0	*	Intron (ENST00000433449.5/23276, intron 2 of 3)	3.0	47228395.0	47283451.0	55057.0	2.0	64147.0	ENST00000265529.7	-31517.0	ENSG00000088727	KIF9	kinesin family member 9	chr3	47314968.0	47315469.0
chr4	77282225.0	77282726.0	chr4:77282225-77282726	0.21372542	0.001486507	0.012730088	DAPs_Adipocytes_FFA_vs_basal	chr4	77282225.0	77282726.0	502.0	*	Intron (ENST00000497512.5/901, intron 10 of 11)	4.0	77187764.0	77432380.0	244617.0	1.0	107986292.0	ENST00000514756.1	94461.0	NA	LOC107986292	uncharacterized LOC107986292	chr4	77282225.0	77282726.0
chr8	123208699.0	123209200.0	chr8:123208699-123209200	-0.214704922	0.001485399	0.0127244	DAPs_Adipocytes_FFA_vs_basal	chr8	123208699.0	123209200.0	502.0	*	3' UTR	8.0	123201171.0	123202743.0	1573.0	2.0	100131726.0	ENST00000517519.6	-5956.0	ENSG00000204949	FAM83A-AS1	FAM83A antisense RNA 1	chr8	123208699.0	123209200.0
chr1	171360088.0	171360589.0	chr1:171360088-171360589	-0.206922985	0.001482322	0.012706564	DAPs_Adipocytes_FFA_vs_basal	chr1	171360088.0	171360589.0	502.0	*	Intron (ENST00000785012.1/ENST00000785012.1, intron 1 of 2)	1.0	171339299.0	171339959.0	661.0	1.0	7151.0	ENST00000649925.1	20789.0	NA	TOP1P1	DNA topoisomerase I pseudogene 1	chr1	171360088.0	171360589.0
chr19	5632574.0	5633075.0	chr19:5632574-5633075	0.227744158	0.00148163	0.012702242	DAPs_Adipocytes_FFA_vs_basal	chr19	5632574.0	5633075.0	502.0	*	Intron (ENST00000589863.5/6294, intron 2 of 18)	19.0	5612520.0	5624046.0	11527.0	2.0	9667.0	ENST00000590262.1	-8528.0	ENSG00000130254	SAFB2	scaffold attachment factor B2	chr19	5632574.0	5633075.0
chr8	79326159.0	79326660.0	chr8:79326159-79326660	0.219059011	0.001481472	0.012702154	DAPs_Adipocytes_FFA_vs_basal	chr8	79326159.0	79326660.0	502.0	*	Intron (ENST00000765366.1/105375915, intron 2 of 4)	8.0	79270022.0	79334011.0	63990.0	2.0	105375915.0	ENST00000765366.1	7351.0	NA	LOC105375915	uncharacterized LOC105375915	chr8	79326159.0	79326660.0
chr3	46881388.0	46881889.0	chr3:46881388-46881889	-0.20989209	0.001481032	0.012700914	DAPs_Adipocytes_FFA_vs_basal	chr3	46881388.0	46881889.0	502.0	*	Promoter (<=1kb)	3.0	46857921.0	46882106.0	24186.0	2.0	4634.0	ENST00000662933.1	217.0	ENSG00000160808	MYL3	myosin light chain 3	chr3	46881388.0	46881889.0
chr7	5524173.0	5524674.0	chr7:5524173-5524674	0.234566329	0.001478598	0.012685105	DAPs_Adipocytes_FFA_vs_basal	chr7	5524173.0	5524674.0	502.0	*	Distal Intergenic	7.0	5527151.0	5528098.0	948.0	2.0	60.0	ENST00000464611.1	3424.0	ENSG00000075624	ACTB	actin beta	chr7	5524173.0	5524674.0
chr3	105976141.0	105976642.0	chr3:105976141-105976642	-0.249449116	0.001478202	0.012682973	DAPs_Adipocytes_FFA_vs_basal	chr3	105976141.0	105976642.0	502.0	*	Intron (ENST00000842918.1/124909403, intron 1 of 3)	3.0	105989712.0	106003409.0	13698.0	1.0	124909403.0	ENST00000842920.1	-13070.0	NA	LOC124909403	uncharacterized LOC124909403	chr3	105976141.0	105976642.0
chr2	157785200.0	157785701.0	chr2:157785200-157785701	-0.212432499	0.001463588	0.012592772	DAPs_Adipocytes_FFA_vs_basal	chr2	157785200.0	157785701.0	502.0	*	Intron (ENST00000682025.1/90, intron 4 of 11)	2.0	157778150.0	157790237.0	12088.0	2.0	90.0	ENST00000487456.1	4536.0	ENSG00000115170	ACVR1	activin A receptor type 1	chr2	157785200.0	157785701.0
chr2	65396586.0	65397087.0	chr2:65396586-65397087	0.230614918	0.001462321	0.012587099	DAPs_Adipocytes_FFA_vs_basal	chr2	65396586.0	65397087.0	502.0	*	Intron (ENST00000356388.9/200734, intron 1 of 5)	2.0	65373700.0	65380685.0	6986.0	2.0	200734.0	ENST00000419244.2	-15901.0	ENSG00000198369	SPRED2	sprouty related EVH1 domain containing 2	chr2	65396586.0	65397087.0
chr3	150252411.0	150252912.0	chr3:150252411-150252912	-0.213391419	0.001462343	0.012587099	DAPs_Adipocytes_FFA_vs_basal	chr3	150252411.0	150252912.0	502.0	*	Promoter (1-2kb)	3.0	150251409.0	150280784.0	29376.0	1.0	105374154.0	ENST00000750229.1	1002.0	NA	LOC105374154	uncharacterized LOC105374154	chr3	150252411.0	150252912.0
chr1	171441235.0	171441736.0	chr1:171441235-171441736	0.213471516	0.001460056	0.012575475	DAPs_Adipocytes_FFA_vs_basal	chr1	171441235.0	171441736.0	502.0	*	Distal Intergenic	1.0	171485530.0	171593511.0	107982.0	1.0	23215.0	ENST00000647382.2	-43794.0	ENSG00000117523	PRRC2C	proline rich coiled-coil 2C	chr1	171441235.0	171441736.0
chr21	37338866.0	37339367.0	chr21:37338866-37339367	0.235862415	0.001453524	0.012532527	DAPs_Adipocytes_FFA_vs_basal	chr21	37338866.0	37339367.0	502.0	*	Exon (ENST00000663813.1/ENST00000663813.1, exon 2 of 2)	21.0	37365573.0	37512054.0	146482.0	1.0	1859.0	ENST00000646523.1	-26206.0	ENSG00000157540	DYRK1A	dual specificity tyrosine phosphorylation regulated kinase 1A	chr21	37338866.0	37339367.0
chr10	89279308.0	89279809.0	chr10:89279308-89279809	0.29306623	0.001449465	0.01250004	DAPs_Adipocytes_FFA_vs_basal	chr10	89279308.0	89279809.0	502.0	*	Intron (ENST00000371837.5/3988, intron 2 of 8)	10.0	89283636.0	89287241.0	3606.0	1.0	124902477.0	ENST00000680546.1	-3827.0	ENSG00000232110	LOC124902477	uncharacterized LOC124902477	chr10	89279308.0	89279809.0
chr17	56978645.0	56979146.0	chr17:56978645-56979146	-0.276826905	0.001444613	0.012468199	DAPs_Adipocytes_FFA_vs_basal	chr17	56978645.0	56979146.0	502.0	*	Promoter (<=1kb)	17.0	56978160.0	56995564.0	17405.0	1.0	59342.0	ENST00000631024.1	485.0	ENSG00000121064	SCPEP1	serine carboxypeptidase 1	chr17	56978645.0	56979146.0
chr12	115127270.0	115127771.0	chr12:115127270-115127771	-0.201465353	0.001442071	0.012452512	DAPs_Adipocytes_FFA_vs_basal	chr12	115127270.0	115127771.0	502.0	*	Intron (ENST00000812050.1/102723639, intron 2 of 2)	12.0	115149999.0	115170798.0	20800.0	1.0	124903081.0	ENST00000759060.1	-22228.0	NA	LOC124903081	uncharacterized LOC124903081	chr12	115127270.0	115127771.0
chr5	172636988.0	172637489.0	chr5:172636988-172637489	0.213000211	0.001434643	0.012399645	DAPs_Adipocytes_FFA_vs_basal	chr5	172636988.0	172637489.0	502.0	*	Distal Intergenic	5.0	172641263.0	172691540.0	50278.0	1.0	54492.0	ENST00000369800.6	-3774.0	ENSG00000214357	NEURL1B	neuralized E3 ubiquitin protein ligase 1B	chr5	172636988.0	172637489.0
chr19	39506996.0	39507497.0	chr19:39506996-39507497	0.2312334	0.001431591	0.01238192	DAPs_Adipocytes_FFA_vs_basal	chr19	39506996.0	39507497.0	502.0	*	Exon (ENST00000356433.10/10683, exon 7 of 9)	19.0	39515139.0	39520675.0	5537.0	1.0	348303.0	ENST00000335426.9	-7642.0	ENSG00000186838	SELENOV	selenoprotein V	chr19	39506996.0	39507497.0
chr3	14377278.0	14377779.0	chr3:14377278-14377779	-0.247655507	0.001430828	0.012376565	DAPs_Adipocytes_FFA_vs_basal	chr3	14377278.0	14377779.0	502.0	*	Distal Intergenic	3.0	14348060.0	14371864.0	23805.0	2.0	101927565.0	ENST00000727216.1	-5414.0	ENSG00000251576	LINC01267	long intergenic non-protein coding RNA 1267	chr3	14377278.0	14377779.0
chr16	70800414.0	70800915.0	chr16:70800414-70800915	0.235867282	0.001427918	0.012358848	DAPs_Adipocytes_FFA_vs_basal	chr16	70800414.0	70800915.0	502.0	*	Promoter (<=1kb)	16.0	70687439.0	70800982.0	113544.0	2.0	55697.0	ENST00000568886.5	67.0	ENSG00000103043	VAC14	VAC14 component of PIKFYVE complex	chr16	70800414.0	70800915.0
chr8	48590010.0	48590511.0	chr8:48590010-48590511	0.213067259	0.001427094	0.012357241	DAPs_Adipocytes_FFA_vs_basal	chr8	48590010.0	48590511.0	502.0	*	Exon (ENST00000430626.2/ENST00000430626.2, exon 1 of 2)	8.0	48618498.0	48623891.0	5394.0	1.0	101929217.0	ENST00000795396.1	-27987.0	NA	LINC03054	long intergenic non-protein coding RNA 3054	chr8	48590010.0	48590511.0
chr12	120350919.0	120351420.0	chr12:120350919-120351420	-0.208408012	0.001425425	0.012349712	DAPs_Adipocytes_FFA_vs_basal	chr12	120350919.0	120351420.0	502.0	*	Exon (ENST00000257552.7/4440, exon 11 of 15)	12.0	120353323.0	120361508.0	8186.0	2.0	4440.0	ENST00000546622.1	10088.0	ENSG00000135097	MSI1	musashi RNA binding protein 1	chr12	120350919.0	120351420.0
chr21	17950513.0	17951014.0	chr21:17950513-17951014	-0.204641667	0.001424443	0.012342559	DAPs_Adipocytes_FFA_vs_basal	chr21	17950513.0	17951014.0	502.0	*	Intron (ENST00000400128.5/140578, intron 2 of 6)	21.0	17928992.0	17931208.0	2217.0	2.0	124905000.0	ENST00000814301.1	-19305.0	ENSG00000305950	LOC124905000	uncharacterized LOC124905000	chr21	17950513.0	17951014.0
chr6	132798883.0	132799384.0	chr6:132798883-132799384	0.234247974	0.001422525	0.012330798	DAPs_Adipocytes_FFA_vs_basal	chr6	132798883.0	132799384.0	502.0	*	Promoter (<=1kb)	6.0	132769370.0	132798637.0	29268.0	2.0	116843.0	ENST00000275227.9	-246.0	ENSG00000146409	SLC18B1	solute carrier family 18 member B1	chr6	132798883.0	132799384.0
chr6	112626641.0	112627142.0	chr6:112626641-112627142	0.245721054	0.00142166	0.012327027	DAPs_Adipocytes_FFA_vs_basal	chr6	112626641.0	112627142.0	502.0	*	Distal Intergenic	6.0	112688634.0	112732306.0	43673.0	1.0	105377949.0	ENST00000801009.1	-61492.0	NA	LOC105377949	uncharacterized LOC105377949	chr6	112626641.0	112627142.0
chr7	140200124.0	140200625.0	chr7:140200124-140200625	0.216094379	0.001421033	0.012324075	DAPs_Adipocytes_FFA_vs_basal	chr7	140200124.0	140200625.0	502.0	*	Distal Intergenic	7.0	140177184.0	140179640.0	2457.0	1.0	100134229.0	ENST00000566699.2	22940.0	ENSG00000260231	KDM7A-DT	KDM7A divergent transcript	chr7	140200124.0	140200625.0
chr1	157490494.0	157490995.0	chr1:157490494-157490995	-0.227869694	0.00142029	0.012320119	DAPs_Adipocytes_FFA_vs_basal	chr1	157490494.0	157490995.0	502.0	*	Distal Intergenic	1.0	157513377.0	157516073.0	2697.0	2.0	83416.0	ENST00000462218.1	25078.0	ENSG00000143297	FCRL5	Fc receptor like 5	chr1	157490494.0	157490995.0
chr3	132448526.0	132449027.0	chr3:132448526-132449027	-0.248964843	0.001418153	0.012308453	DAPs_Adipocytes_FFA_vs_basal	chr3	132448526.0	132449027.0	502.0	*	Intron (ENST00000260818.11/23317, intron 5 of 55)	3.0	132456294.0	132458349.0	2056.0	1.0	23317.0	ENST00000471925.1	-7267.0	ENSG00000138246	DNAJC13	DnaJ heat shock protein family (Hsp40) member C13	chr3	132448526.0	132449027.0
chr22	21876676.0	21877177.0	chr22:21876676-21877177	0.262746288	0.001416684	0.012298765	DAPs_Adipocytes_FFA_vs_basal	chr22	21876676.0	21877177.0	502.0	*	Intron (ENST00000721470.1/ENST00000721470.1, intron 1 of 1)	22.0	21769040.0	21867680.0	98641.0	2.0	5594.0	ENST00000398822.7	-8996.0	ENSG00000100030	MAPK1	mitogen-activated protein kinase 1	chr22	21876676.0	21877177.0
chr19	55173938.0	55174439.0	chr19:55173938-55174439	0.249641963	0.001413119	0.012275255	DAPs_Adipocytes_FFA_vs_basal	chr19	55173938.0	55174439.0	502.0	*	Promoter (<=1kb)	19.0	55173640.0	55174566.0	927.0	2.0	6861.0	ENST00000590859.1	127.0	ENSG00000129990	SYT5	synaptotagmin 5	chr19	55173938.0	55174439.0
chr17	17782067.0	17782568.0	chr17:17782067-17782568	0.201419793	0.001411972	0.012267775	DAPs_Adipocytes_FFA_vs_basal	chr17	17782067.0	17782568.0	502.0	*	Promoter (<=1kb)	17.0	17782132.0	17795776.0	13645.0	1.0	10743.0	ENST00000395774.1	0.0	ENSG00000108557	RAI1	retinoic acid induced 1	chr17	17782067.0	17782568.0
chr16	70692314.0	70692815.0	chr16:70692314-70692815	-0.253045848	0.001407559	0.012236851	DAPs_Adipocytes_FFA_vs_basal	chr16	70692314.0	70692815.0	502.0	*	Promoter (2-3kb)	16.0	70687439.0	70695593.0	8155.0	2.0	55697.0	ENST00000567648.1	2778.0	ENSG00000103043	VAC14	VAC14 component of PIKFYVE complex	chr16	70692314.0	70692815.0
chr12	50099563.0	50100064.0	chr12:50099563-50100064	0.200762922	0.001404961	0.012217972	DAPs_Adipocytes_FFA_vs_basal	chr12	50099563.0	50100064.0	502.0	*	Promoter (<=1kb)	12.0	50099430.0	50100318.0	889.0	1.0	6602.0	ENST00000549526.1	133.0	ENSG00000066117	SMARCD1	SWI/SNF related BAF chromatin remodeling complex subunit D1	chr12	50099563.0	50100064.0
chr1	89724918.0	89725419.0	chr1:89724918-89725419	0.24139858	0.001392521	0.012129428	DAPs_Adipocytes_FFA_vs_basal	chr1	89724918.0	89725419.0	502.0	*	Intron (ENST00000479252.1/84230, intron 2 of 3)	1.0	89788914.0	89790492.0	1579.0	1.0	101927975.0	ENST00000432395.1	-63495.0	NA	LOC101927975	uncharacterized LOC101927975	chr1	89724918.0	89725419.0
chr11	78144513.0	78145014.0	chr11:78144513-78145014	0.209436956	0.001391438	0.012121331	DAPs_Adipocytes_FFA_vs_basal	chr11	78144513.0	78145014.0	502.0	*	Intron (ENST00000720976.1/100289388, intron 2 of 3)	11.0	78139840.0	78141685.0	1846.0	1.0	100289388.0	ENST00000720986.1	4673.0	ENSG00000246174	KCTD21-AS1	KCTD21 antisense RNA 1	chr11	78144513.0	78145014.0
chr17	2043762.0	2044263.0	chr17:2043762-2044263	0.234604441	0.001386172	0.012092651	DAPs_Adipocytes_FFA_vs_basal	chr17	2043762.0	2044263.0	502.0	*	Promoter (1-2kb)	17.0	2042022.0	2043425.0	1404.0	1.0	124641.0	ENST00000572195.3	1740.0	ENSG00000262664	OVCA2	OVCA2 serine hydrolase domain containing	chr17	2043762.0	2044263.0
chr1	21909754.0	21910255.0	chr1:21909754-21910255	0.210249776	0.001380632	0.012053958	DAPs_Adipocytes_FFA_vs_basal	chr1	21909754.0	21910255.0	502.0	*	Intron (ENST00000811000.1/ENST00000811000.1, intron 1 of 1)	1.0	21887233.0	21896310.0	9078.0	2.0	3339.0	ENST00000412328.5	-13444.0	ENSG00000142798	HSPG2	heparan sulfate proteoglycan 2	chr1	21909754.0	21910255.0
chr5	178642316.0	178642817.0	chr5:178642316-178642817	0.234371892	0.001379509	0.012049021	DAPs_Adipocytes_FFA_vs_basal	chr5	178642316.0	178642817.0	502.0	*	Distal Intergenic	5.0	178617697.0	178630615.0	12919.0	2.0	57396.0	ENST00000520909.5	-11701.0	ENSG00000113240	CLK4	CDC like kinase 4	chr5	178642316.0	178642817.0
chr10	93701845.0	93702346.0	chr10:93701845-93702346	0.229361458	0.001368373	0.011980999	DAPs_Adipocytes_FFA_vs_basal	chr10	93701845.0	93702346.0	502.0	*	Promoter (<=1kb)	10.0	93667883.0	93702592.0	34710.0	2.0	118924.0	ENST00000359204.5	246.0	ENSG00000148690	FRA10AC1	FRA10A associated CGG repeat 1	chr10	93701845.0	93702346.0
chr7	3555277.0	3555778.0	chr7:3555277-3555778	0.218434196	0.001365985	0.011968625	DAPs_Adipocytes_FFA_vs_basal	chr7	3555277.0	3555778.0	502.0	*	Intron (ENST00000404826.7/221935, intron 1 of 44)	7.0	3202870.0	3302524.0	99655.0	2.0	105375132.0	ENST00000837657.1	-252753.0	ENSG00000236708	SDK1-AS1	SDK1 antisense RNA 1	chr7	3555277.0	3555778.0
chr13	99190179.0	99190680.0	chr13:99190179-99190680	0.225445138	0.001361469	0.011938136	DAPs_Adipocytes_FFA_vs_basal	chr13	99190179.0	99190680.0	502.0	*	Exon (ENST00000834288.1/ENST00000834288.1, exon 1 of 3)	13.0	99190493.0	99200670.0	10178.0	2.0	100289373.0	ENST00000834287.1	9990.0	ENSG00000228889	UBAC2-AS1	UBAC2 antisense RNA 1	chr13	99190179.0	99190680.0
chr22	30505465.0	30505966.0	chr22:30505465-30505966	0.210134816	0.001360769	0.011937522	DAPs_Adipocytes_FFA_vs_basal	chr22	30505465.0	30505966.0	502.0	*	Promoter (<=1kb)	22.0	30489396.0	30505650.0	16255.0	2.0	284904.0	ENST00000381982.3	0.0	ENSG00000133488	SEC14L4	SEC14 like lipid binding 4	chr22	30505465.0	30505966.0
chr22	28410363.0	28410864.0	chr22:28410363-28410864	0.26097425	0.001359013	0.011925769	DAPs_Adipocytes_FFA_vs_basal	chr22	28410363.0	28410864.0	502.0	*	Intron (ENST00000397906.7/23331, intron 2 of 22)	22.0	28296214.0	28443073.0	146860.0	2.0	23331.0	ENST00000490475.1	32209.0	ENSG00000100154	TTC28	tetratricopeptide repeat domain 28	chr22	28410363.0	28410864.0
chr2	152443733.0	152444234.0	chr2:152443733-152444234	-0.20030142	0.001357705	0.011916838	DAPs_Adipocytes_FFA_vs_basal	chr2	152443733.0	152444234.0	502.0	*	Intron (ENST00000288670.14/114793, intron 1 of 25)	2.0	152335450.0	152649823.0	314374.0	1.0	114793.0	ENST00000475377.3	108283.0	ENSG00000157827	FMNL2	formin like 2	chr2	152443733.0	152444234.0
chrX	80216094.0	80216595.0	chrX:80216094-80216595	0.269046706	0.001355303	0.01189807	DAPs_Adipocytes_FFA_vs_basal	chrX	80216094.0	80216595.0	502.0	*	Intron (ENST00000746604.1/101060146, intron 4 of 4)	23.0	80272065.0	80335227.0	63163.0	2.0	101060146.0	ENST00000399581.4	118632.0	ENSG00000293469	CHMP1B2P	charged multivesicular body protein 1B2, pseudogene	chrX	80216094.0	80216595.0
chr5	143511681.0	143512182.0	chr5:143511681-143512182	-0.20708553	0.001353263	0.011887836	DAPs_Adipocytes_FFA_vs_basal	chr5	143511681.0	143512182.0	502.0	*	Intron (ENST00000340585.6/ENST00000340585.6, intron 1 of 1)	5.0	143531331.0	143559507.0	28177.0	1.0	105378208.0	ENST00000661034.1	-19149.0	NA	LOC105378208	uncharacterized LOC105378208	chr5	143511681.0	143512182.0
chr5	160059667.0	160060168.0	chr5:160059667-160060168	-0.201695463	0.001353404	0.011887836	DAPs_Adipocytes_FFA_vs_basal	chr5	160059667.0	160060168.0	502.0	*	Intron (ENST00000522793.5/7265, intron 7 of 7)	5.0	160048982.0	160065537.0	16556.0	1.0	7265.0	ENST00000683281.1	10685.0	ENSG00000113312	TTC1	tetratricopeptide repeat domain 1	chr5	160059667.0	160060168.0
chr8	38329345.0	38329846.0	chr8:38329345-38329846	-0.221828256	0.001353446	0.011887836	DAPs_Adipocytes_FFA_vs_basal	chr8	38329345.0	38329846.0	502.0	*	Promoter (2-3kb)	8.0	38319755.0	38326835.0	7081.0	2.0	54904.0	ENST00000528627.1	-2510.0	ENSG00000147548	NSD3	nuclear receptor binding SET domain protein 3	chr8	38329345.0	38329846.0
chr21	43277821.0	43278322.0	chr21:43277821-43278322	-0.2348902	0.001351809	0.011883171	DAPs_Adipocytes_FFA_vs_basal	chr21	43277821.0	43278322.0	502.0	*	Distal Intergenic	21.0	43322417.0	43332039.0	9623.0	2.0	100126693.0	ENST00000450205.1	53717.0	NA	LINC00322	long intergenic non-protein coding RNA 322	chr21	43277821.0	43278322.0
chr19	48901004.0	48901505.0	chr19:48901004-48901505	0.24702475	0.001349892	0.011871174	DAPs_Adipocytes_FFA_vs_basal	chr19	48901004.0	48901505.0	502.0	*	Promoter (<=1kb)	19.0	48900792.0	48919125.0	18334.0	1.0	4924.0	ENST00000706762.1	212.0	ENSG00000104805	NUCB1	nucleobindin 1	chr19	48901004.0	48901505.0
chr10	44996624.0	44997125.0	chr10:44996624-44997125	-0.210198961	0.001343828	0.011827528	DAPs_Adipocytes_FFA_vs_basal	chr10	44996624.0	44997125.0	502.0	*	Promoter (2-3kb)	10.0	44997697.0	44999493.0	1797.0	2.0	220979.0	ENST00000745506.1	2368.0	ENSG00000165511	ZNF22-AS1	ZNF22 antisense RNA 1	chr10	44996624.0	44997125.0
chr1	19804800.0	19805301.0	chr1:19804800-19805301	0.21924014	0.001340321	0.011808591	DAPs_Adipocytes_FFA_vs_basal	chr1	19804800.0	19805301.0	502.0	*	Distal Intergenic	1.0	19747163.0	19799945.0	52783.0	2.0	255104.0	ENST00000496528.5	-4855.0	ENSG00000162542	TMCO4	transmembrane and coiled-coil domains 4	chr1	19804800.0	19805301.0
chr1	99180909.0	99181410.0	chr1:99180909-99181410	-0.215442159	0.001339387	0.011802614	DAPs_Adipocytes_FFA_vs_basal	chr1	99180909.0	99181410.0	502.0	*	Intron (ENST00000660510.1/100129620, intron 2 of 4)	1.0	98890245.0	99227929.0	337685.0	2.0	163404.0	ENST00000696571.1	46519.0	ENSG00000117598	PLPPR5	phospholipid phosphatase related 5	chr1	99180909.0	99181410.0
chr13	42706939.0	42707440.0	chr13:42706939-42707440	-0.223600304	0.001334709	0.011770737	DAPs_Adipocytes_FFA_vs_basal	chr13	42706939.0	42707440.0	502.0	*	Intron (ENST00000799486.1/ENST00000799486.1, intron 1 of 1)	13.0	42741386.0	42743590.0	2205.0	2.0	124903164.0	ENST00000799340.1	36150.0	ENSG00000304062	LOC124903164	uncharacterized LOC124903164	chr13	42706939.0	42707440.0
chr15	78617577.0	78618078.0	chr15:78617577-78618078	-0.204659127	0.001322339	0.011688662	DAPs_Adipocytes_FFA_vs_basal	chr15	78617577.0	78618078.0	502.0	*	Promoter (1-2kb)	15.0	78618630.0	78619278.0	649.0	2.0	1136.0	ENST00000559080.1	1200.0	ENSG00000080644	CHRNA3	cholinergic receptor nicotinic alpha 3 subunit	chr15	78617577.0	78618078.0
chr16	85465741.0	85466242.0	chr16:85465741-85466242	0.234204326	0.001320015	0.01167292	DAPs_Adipocytes_FFA_vs_basal	chr16	85465741.0	85466242.0	502.0	*	Intron (ENST00000637419.1/23199, intron 2 of 2)	16.0	85555967.0	85654346.0	98380.0	1.0	23199.0	ENST00000635906.1	-89725.0	ENSG00000131149	GSE1	Gse1 coiled-coil protein	chr16	85465741.0	85466242.0
chr7	5635997.0	5636498.0	chr7:5635997-5636498	-0.24135857	0.001319875	0.011672887	DAPs_Adipocytes_FFA_vs_basal	chr7	5635997.0	5636498.0	502.0	*	Intron (ENST00000389902.8/54476, intron 15 of 16)	7.0	5622927.0	5650015.0	27089.0	2.0	54476.0	ENST00000469375.1	13517.0	ENSG00000011275	RNF216	ring finger protein 216	chr7	5635997.0	5636498.0
chr19	31155084.0	31155585.0	chr19:31155084-31155585	-0.229819194	0.001318079	0.011660594	DAPs_Adipocytes_FFA_vs_basal	chr19	31155084.0	31155585.0	502.0	*	Intron (ENST00000651361.1/57616, intron 6 of 6)	19.0	31167457.0	31169615.0	2159.0	1.0	107985312.0	ENST00000660210.1	-11872.0	ENSG00000267777	LINC01791	long intergenic non-protein coding RNA 1791	chr19	31155084.0	31155585.0
chr7	29807371.0	29807872.0	chr7:29807371-29807872	0.239163888	0.001317165	0.01165603	DAPs_Adipocytes_FFA_vs_basal	chr7	29807371.0	29807872.0	502.0	*	Promoter (<=1kb)	7.0	29806508.0	29917061.0	110554.0	1.0	644150.0	ENST00000242140.10	863.0	ENSG00000122574	WIPF3	WAS/WASL interacting protein family member 3	chr7	29807371.0	29807872.0
chr14	51073645.0	51074146.0	chr14:51073645-51074146	0.21243483	0.001311189	0.01161399	DAPs_Adipocytes_FFA_vs_basal	chr14	51073645.0	51074146.0	502.0	*	Intron (ENST00000298355.7/114088, intron 1 of 9)	14.0	50996064.0	51095076.0	99013.0	2.0	114088.0	ENST00000360392.4	20930.0	ENSG00000100505	TRIM9	tripartite motif containing 9	chr14	51073645.0	51074146.0
chr22	19691615.0	19692116.0	chr22:19691615-19692116	-0.211538246	0.001303819	0.011567679	DAPs_Adipocytes_FFA_vs_basal	chr22	19691615.0	19692116.0	502.0	*	Exon (ENST00000801774.1/ENST00000801774.1, exon 2 of 3)	22.0	19708990.0	19714274.0	5285.0	2.0	124905079.0	ENST00000799670.1	22158.0	ENSG00000304096	LOC124905079	uncharacterized LOC124905079	chr22	19691615.0	19692116.0
chr11	61249200.0	61249701.0	chr11:61249200-61249701	-0.206389339	0.001300907	0.011551481	DAPs_Adipocytes_FFA_vs_basal	chr11	61249200.0	61249701.0	502.0	*	Promoter (<=1kb)	11.0	61249333.0	61251418.0	2086.0	1.0	5222.0	ENST00000541528.1	0.0	ENSG00000256713	PGA5	pepsinogen A5	chr11	61249200.0	61249701.0
chr11	49365257.0	49365758.0	chr11:49365257-49365758	0.249326034	0.001295153	0.011509894	DAPs_Adipocytes_FFA_vs_basal	chr11	49365257.0	49365758.0	502.0	*	Intron (ENST00000529674.1/ENST00000529674.1, intron 5 of 7)	11.0	49200373.0	49208638.0	8266.0	2.0	2346.0	ENST00000529648.1	-156619.0	ENSG00000086205	FOLH1	folate hydrolase 1	chr11	49365257.0	49365758.0
chr15	94164148.0	94164649.0	chr15:94164148-94164649	-0.218331285	0.001294947	0.011509254	DAPs_Adipocytes_FFA_vs_basal	chr15	94164148.0	94164649.0	502.0	*	Distal Intergenic	15.0	93905405.0	94107938.0	202534.0	2.0	101927112.0	ENST00000558874.1	-56210.0	ENSG00000259724	LINC01581	long intergenic non-protein coding RNA 1581	chr15	94164148.0	94164649.0
chr15	74665554.0	74666055.0	chr15:74665554-74666055	-0.227535601	0.001294472	0.011506227	DAPs_Adipocytes_FFA_vs_basal	chr15	74665554.0	74666055.0	502.0	*	Intron (ENST00000315127.9/80153, intron 3 of 6)	15.0	74640561.0	74671599.0	31039.0	2.0	80153.0	ENST00000562974.1	5544.0	ENSG00000179151	EDC3	enhancer of mRNA decapping 3	chr15	74665554.0	74666055.0
chr3	169041588.0	169042089.0	chr3:169041588-169042089	0.23951023	0.001294378	0.011506227	DAPs_Adipocytes_FFA_vs_basal	chr3	169041588.0	169042089.0	502.0	*	Exon (ENST00000792141.1/ENST00000792141.1, exon 1 of 3)	3.0	169028763.0	169035270.0	6508.0	2.0	107986051.0	ENST00000791977.1	-6318.0	NA	LOC107986051	uncharacterized LOC107986051	chr3	169041588.0	169042089.0
chr8	54458122.0	54458623.0	chr8:54458122-54458623	-0.225781791	0.001291805	0.011494402	DAPs_Adipocytes_FFA_vs_basal	chr8	54458122.0	54458623.0	502.0	*	Promoter (<=1kb)	8.0	54457935.0	54460892.0	2958.0	1.0	64321.0	ENST00000297316.5	187.0	ENSG00000164736	SOX17	SRY-box transcription factor 17	chr8	54458122.0	54458623.0
chr8	127222828.0	127223329.0	chr8:127222828-127223329	0.29355605	0.001288635	0.011468567	DAPs_Adipocytes_FFA_vs_basal	chr8	127222828.0	127223329.0	502.0	*	Promoter (<=1kb)	8.0	127168359.0	127223666.0	55308.0	2.0	100507056.0	ENST00000641321.1	337.0	NA	CCAT1	colon cancer associated transcript 1	chr8	127222828.0	127223329.0
chr13	99406638.0	99407139.0	chr13:99406638-99407139	-0.232944217	0.001285142	0.01144459	DAPs_Adipocytes_FFA_vs_basal	chr13	99406638.0	99407139.0	502.0	*	Exon (ENST00000642991.1/ENST00000642991.1, exon 2 of 2)	13.0	99367787.0	99377650.0	9864.0	1.0	337867.0	ENST00000474510.2	38851.0	ENSG00000134882	UBAC2	UBA domain containing 2	chr13	99406638.0	99407139.0
chr2	110940549.0	110941050.0	chr2:110940549-110941050	-0.200940636	0.001284393	0.011440293	DAPs_Adipocytes_FFA_vs_basal	chr2	110940549.0	110941050.0	502.0	*	Intron (ENST00000676595.2/55289, intron 12 of 18)	2.0	110963624.0	111101251.0	137628.0	1.0	55289.0	ENST00000443586.5	-22574.0	ENSG00000153093	ACOXL	acyl-CoA oxidase like	chr2	110940549.0	110941050.0
chr11	112166508.0	112167009.0	chr11:112166508-112167009	0.211205762	0.001282053	0.011425373	DAPs_Adipocytes_FFA_vs_basal	chr11	112166508.0	112167009.0	502.0	*	Promoter (<=1kb)	11.0	112167372.0	112172264.0	4893.0	1.0	56158.0	ENST00000530752.5	-363.0	ENSG00000150783	TEX12	testis expressed 12	chr11	112166508.0	112167009.0
chr15	65870873.0	65871374.0	chr15:65870873-65871374	0.20200103	0.001275616	0.011380987	DAPs_Adipocytes_FFA_vs_basal	chr15	65870873.0	65871374.0	502.0	*	Promoter (<=1kb)	15.0	65870013.0	65887791.0	17779.0	1.0	8766.0	ENST00000567671.1	860.0	ENSG00000103769	RAB11A	RAB11A, member RAS oncogene family	chr15	65870873.0	65871374.0
chr9	113151641.0	113152142.0	chr9:113151641-113152142	0.253649559	0.001273582	0.011365193	DAPs_Adipocytes_FFA_vs_basal	chr9	113151641.0	113152142.0	502.0	*	Promoter (<=1kb)	9.0	113151030.0	113164137.0	13108.0	1.0	1318.0	ENST00000374220.3	611.0	ENSG00000136867	SLC31A2	solute carrier family 31 member 2	chr9	113151641.0	113152142.0
chr14	73025496.0	73025997.0	chr14:73025496-73025997	0.227667829	0.001272925	0.011362608	DAPs_Adipocytes_FFA_vs_basal	chr14	73025496.0	73025997.0	502.0	*	Promoter (1-2kb)	14.0	72969451.0	73027106.0	57656.0	2.0	53349.0	ENST00000553891.5	1109.0	ENSG00000165861	ZFYVE1	zinc finger FYVE-type containing 1	chr14	73025496.0	73025997.0
chr2	236768672.0	236769173.0	chr2:236768672-236769173	-0.221178098	0.001272457	0.011361057	DAPs_Adipocytes_FFA_vs_basal	chr2	236768672.0	236769173.0	502.0	*	Promoter (<=1kb)	2.0	236769095.0	236780778.0	11684.0	1.0	105373949.0	ENST00000771609.1	0.0	ENSG00000300430	LOC105373949	uncharacterized LOC105373949	chr2	236768672.0	236769173.0
chr16	84928626.0	84929127.0	chr16:84928626-84929127	0.236537113	0.001270526	0.01135325	DAPs_Adipocytes_FFA_vs_basal	chr16	84928626.0	84929127.0	502.0	*	Promoter (<=1kb)	16.0	84928483.0	84945770.0	17288.0	1.0	105371379.0	ENST00000790734.1	143.0	NA	LINC02176	long intergenic non-protein coding RNA 2176	chr16	84928626.0	84929127.0
chr1	8303097.0	8303598.0	chr1:8303097-8303598	-0.205649978	0.001270107	0.011350682	DAPs_Adipocytes_FFA_vs_basal	chr1	8303097.0	8303598.0	502.0	*	Distal Intergenic	1.0	8318114.0	8344165.0	26052.0	1.0	50651.0	ENST00000471889.7	-14516.0	ENSG00000162426	SLC45A1	solute carrier family 45 member 1	chr1	8303097.0	8303598.0
chrX	125415176.0	125415677.0	chrX:125415176-125415677	0.207499169	0.001268345	0.011339653	DAPs_Adipocytes_FFA_vs_basal	chrX	125415176.0	125415677.0	502.0	*	Distal Intergenic	23.0	125385617.0	125394258.0	8642.0	2.0	124905212.0	ENST00000738001.1	-20918.0	NA	LOC124905212	uncharacterized LOC124905212	chrX	125415176.0	125415677.0
chr7	6282650.0	6283151.0	chr7:6282650-6283151	0.226024022	0.001268151	0.011339097	DAPs_Adipocytes_FFA_vs_basal	chr7	6282650.0	6283151.0	502.0	*	Distal Intergenic	7.0	6187064.0	6272644.0	85581.0	2.0	9265.0	ENST00000482460.1	-10006.0	ENSG00000008256	CYTH3	cytohesin 3	chr7	6282650.0	6283151.0
chr17	40922252.0	40922753.0	chr17:40922252-40922753	0.243715147	0.001265699	0.011320703	DAPs_Adipocytes_FFA_vs_basal	chr17	40922252.0	40922753.0	502.0	*	3' UTR	17.0	40833112.0	40835082.0	1971.0	1.0	147184.0	ENST00000670968.1	89140.0	ENSG00000167920	KRT10-AS1	KRT10 antisense RNA 1	chr17	40922252.0	40922753.0
chr9	107674769.0	107675270.0	chr9:107674769-107675270	-0.238295101	0.00126253	0.011298237	DAPs_Adipocytes_FFA_vs_basal	chr9	107674769.0	107675270.0	502.0	*	Exon (ENST00000765079.1/ENST00000765079.1, exon 1 of 3)	9.0	107706724.0	107707720.0	997.0	2.0	105376207.0	ENST00000807557.1	32450.0	NA	LOC105376207	uncharacterized LOC105376207	chr9	107674769.0	107675270.0
chr10	75377496.0	75377997.0	chr10:75377496-75377997	-0.21479066	0.001252	0.01122855	DAPs_Adipocytes_FFA_vs_basal	chr10	75377496.0	75377997.0	502.0	*	Intron (ENST00000418818.6/84858, intron 1 of 3)	10.0	75400962.0	75407820.0	6859.0	1.0	100131213.0	ENST00000725121.1	-22965.0	ENSG00000237149	ZNF503-AS2	ZNF503 antisense RNA 2	chr10	75377496.0	75377997.0
chr7	152762017.0	152762518.0	chr7:152762017-152762518	-0.214634586	0.001251761	0.01122855	DAPs_Adipocytes_FFA_vs_basal	chr7	152762017.0	152762518.0	502.0	*	Promoter (2-3kb)	7.0	152759788.0	152854949.0	95162.0	1.0	57180.0	ENST00000397282.2	2229.0	ENSG00000133627	ACTR3B	actin related protein 3B	chr7	152762017.0	152762518.0
chr5	55303281.0	55303782.0	chr5:55303281-55303782	0.243260142	0.001251386	0.011227731	DAPs_Adipocytes_FFA_vs_basal	chr5	55303281.0	55303782.0	502.0	*	Intron (ENST00000251636.10/54505, intron 1 of 26)	5.0	55295444.0	55307540.0	12097.0	2.0	54505.0	ENST00000508346.1	3758.0	ENSG00000067248	DHX29	DExH-box helicase 29	chr5	55303281.0	55303782.0
chr1	197034894.0	197035395.0	chr1:197034894-197035395	0.283231257	0.001249323	0.011215448	DAPs_Adipocytes_FFA_vs_basal	chr1	197034894.0	197035395.0	502.0	*	Distal Intergenic	1.0	197084121.0	197129974.0	45854.0	2.0	259266.0	ENST00000367408.6	94579.0	ENSG00000066279	ASPM	assembly factor for spindle microtubules	chr1	197034894.0	197035395.0
chr1	19252160.0	19252661.0	chr1:19252160-19252661	0.205231032	0.001243927	0.01117653	DAPs_Adipocytes_FFA_vs_basal	chr1	19252160.0	19252661.0	502.0	*	Promoter (<=1kb)	1.0	19251835.0	19256052.0	4218.0	1.0	51154.0	ENST00000493700.1	325.0	ENSG00000053372	MRTO4	MRT4 homolog, ribosome maturation factor	chr1	19252160.0	19252661.0
chr13	62512122.0	62512623.0	chr13:62512122-62512623	0.208809484	0.001239492	0.01114778	DAPs_Adipocytes_FFA_vs_basal	chr13	62512122.0	62512623.0	502.0	*	Distal Intergenic	13.0	62542589.0	62574893.0	32305.0	2.0	105370232.0	ENST00000785058.1	62270.0	ENSG00000286469	LOC105370232	uncharacterized LOC105370232	chr13	62512122.0	62512623.0
chr20	38252248.0	38252749.0	chr20:38252248-38252749	-0.231168333	0.001225504	0.011061321	DAPs_Adipocytes_FFA_vs_basal	chr20	38252248.0	38252749.0	502.0	*	Intron (ENST00000279024.9/85449, intron 1 of 13)	20.0	38260141.0	38337413.0	77273.0	1.0	671.0	ENST00000262865.10	-7392.0	ENSG00000101425	BPI	bactericidal permeability increasing protein	chr20	38252248.0	38252749.0
chr11	10317059.0	10317560.0	chr11:10317059-10317560	-0.211885212	0.001222793	0.011041484	DAPs_Adipocytes_FFA_vs_basal	chr11	10317059.0	10317560.0	502.0	*	Promoter (<=1kb)	11.0	10317671.0	10478637.0	160967.0	1.0	272.0	ENST00000532250.5	-111.0	ENSG00000133805	AMPD3	adenosine monophosphate deaminase 3	chr11	10317059.0	10317560.0
chr16	81631078.0	81631579.0	chr16:81631078-81631579	-0.257287849	0.001218112	0.011010785	DAPs_Adipocytes_FFA_vs_basal	chr16	81631078.0	81631579.0	502.0	*	Promoter (<=1kb)	16.0	81629883.0	81632361.0	2479.0	2.0	105371362.0	ENST00000763122.1	782.0	ENSG00000299389	LOC105371362	uncharacterized LOC105371362	chr16	81631078.0	81631579.0
chr1	83546758.0	83547259.0	chr1:83546758-83547259	0.212026514	0.001214348	0.010983688	DAPs_Adipocytes_FFA_vs_basal	chr1	83546758.0	83547259.0	502.0	*	Intron (ENST00000794273.1/101927542, intron 6 of 6)	1.0	83516735.0	83556159.0	39425.0	1.0	107985043.0	ENST00000794290.1	30023.0	NA	LOC107985043	uncharacterized LOC107985043	chr1	83546758.0	83547259.0
chr10	49526522.0	49527023.0	chr10:49526522-49527023	-0.227834342	0.001209249	0.010947936	DAPs_Adipocytes_FFA_vs_basal	chr10	49526522.0	49527023.0	502.0	*	Intron (ENST00000681632.1/2074, intron 4 of 17)	10.0	49524936.0	49530737.0	5802.0	2.0	2074.0	ENST00000479652.1	3714.0	ENSG00000225830	ERCC6	ERCC excision repair 6, chromatin remodeling factor	chr10	49526522.0	49527023.0
chr2	237438420.0	237438921.0	chr2:237438420-237438921	-0.24258906	0.00119911	0.010873318	DAPs_Adipocytes_FFA_vs_basal	chr2	237438420.0	237438921.0	502.0	*	Distal Intergenic	2.0	237410766.0	237414328.0	3563.0	2.0	1293.0	ENST00000683145.1	-24092.0	ENSG00000163359	COL6A3	collagen type VI alpha 3 chain	chr2	237438420.0	237438921.0
chr21	39451460.0	39451961.0	chr21:39451460-39451961	-0.206744545	0.001193268	0.010835119	DAPs_Adipocytes_FFA_vs_basal	chr21	39451460.0	39451961.0	502.0	*	Promoter (<=1kb)	21.0	39451970.0	39515504.0	63535.0	1.0	6450.0	ENST00000333634.10	-9.0	ENSG00000185437	SH3BGR	SH3 domain binding glutamate rich protein	chr21	39451460.0	39451961.0
chr16	87945367.0	87945868.0	chr16:87945367-87945868	-0.207418973	0.001190386	0.010821607	DAPs_Adipocytes_FFA_vs_basal	chr16	87945367.0	87945868.0	502.0	*	Distal Intergenic	16.0	87949244.0	87984251.0	35008.0	1.0	54971.0	ENST00000569400.5	-3376.0	ENSG00000172530	BANP	BTG3 associated nuclear protein	chr16	87945367.0	87945868.0
chr6	118696245.0	118696746.0	chr6:118696245-118696746	0.208350138	0.001188609	0.010810031	DAPs_Adipocytes_FFA_vs_basal	chr6	118696245.0	118696746.0	502.0	*	Intron (ENST00000368488.9/387119, intron 1 of 13)	6.0	118491431.0	118710068.0	218638.0	2.0	387119.0	ENST00000392500.7	13322.0	ENSG00000111860	CEP85L	centrosomal protein 85L	chr6	118696245.0	118696746.0
chr3	124132533.0	124133034.0	chr3:124132533-124133034	-0.205571915	0.001184458	0.010780263	DAPs_Adipocytes_FFA_vs_basal	chr3	124132533.0	124133034.0	502.0	*	Promoter (<=1kb)	3.0	124132929.0	124133025.0	97.0	1.0	100847021.0	ENST00000584713.1	0.0	ENSG00000266383	MIR5002	microRNA 5002	chr3	124132533.0	124133034.0
chr22	37982364.0	37982865.0	chr22:37982364-37982865	-0.208264986	0.001178325	0.010730124	DAPs_Adipocytes_FFA_vs_basal	chr22	37982364.0	37982865.0	502.0	*	Promoter (<=1kb)	22.0	37970686.0	37983414.0	12729.0	2.0	6663.0	ENST00000446929.5	549.0	ENSG00000100146	SOX10	SRY-box transcription factor 10	chr22	37982364.0	37982865.0
chr2	219495354.0	219495855.0	chr2:219495354-219495855	-0.209992843	0.001172548	0.010686573	DAPs_Adipocytes_FFA_vs_basal	chr2	219495354.0	219495855.0	502.0	*	Promoter (<=1kb)	2.0	219496131.0	219498287.0	2157.0	1.0	100996693.0	ENST00000651166.2	-276.0	ENSG00000286095	SPEGNB	SPEG neighbor	chr2	219495354.0	219495855.0
chr1	224542763.0	224543264.0	chr1:224542763-224543264	0.291037389	0.001172315	0.010685585	DAPs_Adipocytes_FFA_vs_basal	chr1	224542763.0	224543264.0	502.0	*	Intron (ENST00000471578.5/149111, intron 2 of 5)	1.0	224529310.0	224681026.0	151717.0	1.0	149111.0	ENST00000496277.5	13453.0	ENSG00000143786	CNIH3	cornichon family AMPA receptor auxiliary protein 3	chr1	224542763.0	224543264.0
chr17	9241239.0	9241740.0	chr17:9241239-9241740	-0.230880904	0.001172172	0.010685409	DAPs_Adipocytes_FFA_vs_basal	chr17	9241239.0	9241740.0	502.0	*	3' UTR	17.0	9250487.0	9273434.0	22948.0	2.0	9482.0	ENST00000570987.1	31694.0	ENSG00000170310	STX8	syntaxin 8	chr17	9241239.0	9241740.0
chr12	68539213.0	68539714.0	chr12:68539213-68539714	-0.214870348	0.001171031	0.010679538	DAPs_Adipocytes_FFA_vs_basal	chr12	68539213.0	68539714.0	502.0	*	Promoter (<=1kb)	12.0	68380438.0	68538935.0	158498.0	2.0	100507195.0	ENST00000818919.1	-278.0	NA	LINC02384	long intergenic non-protein coding RNA 2384	chr12	68539213.0	68539714.0
chr8	104437303.0	104437804.0	chr8:104437303-104437804	-0.209536152	0.001168558	0.010661514	DAPs_Adipocytes_FFA_vs_basal	chr8	104437303.0	104437804.0	502.0	*	Intron (ENST00000351513.7/1807, intron 4 of 9)	8.0	104429147.0	104444368.0	15222.0	2.0	1807.0	ENST00000519217.1	6564.0	ENSG00000147647	DPYS	dihydropyrimidinase	chr8	104437303.0	104437804.0
chr8	24106945.0	24107446.0	chr8:24106945-24107446	-0.220898956	0.001166223	0.010648731	DAPs_Adipocytes_FFA_vs_basal	chr8	24106945.0	24107446.0	502.0	*	Distal Intergenic	8.0	24294069.0	24311427.0	17359.0	1.0	10863.0	ENST00000523379.5	-186623.0	ENSG00000042980	ADAM28	ADAM metallopeptidase domain 28	chr8	24106945.0	24107446.0
chr15	99272929.0	99273430.0	chr15:99272929-99273430	0.209341345	0.001158048	0.010595986	DAPs_Adipocytes_FFA_vs_basal	chr15	99272929.0	99273430.0	502.0	*	Intron (ENST00000558879.5/123355, intron 2 of 2)	15.0	99286702.0	99352457.0	65756.0	1.0	123355.0	ENST00000558771.1	-13272.0	ENSG00000168904	LRRC28	leucine rich repeat containing 28	chr15	99272929.0	99273430.0
chr4	73674597.0	73675098.0	chr4:73674597-73675098	-0.20841047	0.001157601	0.010594314	DAPs_Adipocytes_FFA_vs_basal	chr4	73674597.0	73675098.0	502.0	*	Distal Intergenic	4.0	73706323.0	73709526.0	3204.0	2.0	124900714.0	ENST00000690247.1	34428.0	ENSG00000289530	INKILN	inflammatory MKL1 (MRTFA) interacting lncRNA	chr4	73674597.0	73675098.0
chr6	134381431.0	134381932.0	chr6:134381431-134381932	-0.217512049	0.001156418	0.010591221	DAPs_Adipocytes_FFA_vs_basal	chr6	134381431.0	134381932.0	502.0	*	Exon (ENST00000792714.1/ENST00000792714.1, exon 2 of 4)	6.0	134335487.0	134373575.0	38089.0	2.0	105378009.0	ENST00000793229.1	-7856.0	NA	LOC105378009	uncharacterized LOC105378009	chr6	134381431.0	134381932.0
chr5	37776727.0	37777228.0	chr5:37776727-37777228	0.227521872	0.001155932	0.01058789	DAPs_Adipocytes_FFA_vs_basal	chr5	37776727.0	37777228.0	502.0	*	Distal Intergenic	5.0	37811589.0	37874894.0	63306.0	1.0	100861519.0	ENST00000637595.1	-34361.0	NA	GDNF-AS1	GDNF antisense RNA 1	chr5	37776727.0	37777228.0
chr2	126898559.0	126899060.0	chr2:126898559-126899060	0.252960228	0.001154898	0.010582629	DAPs_Adipocytes_FFA_vs_basal	chr2	126898559.0	126899060.0	502.0	*	Promoter (<=1kb)	2.0	126893547.0	126898804.0	5258.0	2.0	105373603.0	ENST00000843607.1	0.0	NA	LOC105373603	uncharacterized LOC105373603	chr2	126898559.0	126899060.0
chr1	28329362.0	28329863.0	chr1:28329362-28329863	0.209888456	0.00115179	0.010564585	DAPs_Adipocytes_FFA_vs_basal	chr1	28329362.0	28329863.0	502.0	*	Intron (ENST00000479574.5/54797, intron 1 of 2)	1.0	28369582.0	28459239.0	89658.0	1.0	65979.0	ENST00000633371.1	-39719.0	ENSG00000204138	PHACTR4	phosphatase and actin regulator 4	chr1	28329362.0	28329863.0
chr2	23564560.0	23565061.0	chr2:23564560-23565061	-0.23476507	0.001149641	0.010548253	DAPs_Adipocytes_FFA_vs_basal	chr2	23564560.0	23565061.0	502.0	*	Intron (ENST00000486442.6/114818, intron 3 of 13)	2.0	23532585.0	23644285.0	111701.0	1.0	114818.0	ENST00000489446.1	31975.0	ENSG00000119771	KLHL29	kelch like family member 29	chr2	23564560.0	23565061.0
chr15	51229793.0	51230294.0	chr15:51229793-51230294	-0.235314735	0.001146882	0.010529683	DAPs_Adipocytes_FFA_vs_basal	chr15	51229793.0	51230294.0	502.0	*	Intron (ENST00000805692.1/112268146, intron 2 of 3)	15.0	51215032.0	51222354.0	7323.0	2.0	1588.0	ENST00000558066.1	-7439.0	ENSG00000137869	CYP19A1	cytochrome P450 family 19 subfamily A member 1	chr15	51229793.0	51230294.0
chr11	104772901.0	104773402.0	chr11:104772901-104773402	0.236248905	0.001143804	0.010504787	DAPs_Adipocytes_FFA_vs_basal	chr11	104772901.0	104773402.0	502.0	*	Distal Intergenic	11.0	104873255.0	104906224.0	32970.0	1.0	107984380.0	ENST00000797908.1	-99853.0	NA	LOC107984380	uncharacterized LOC107984380	chr11	104772901.0	104773402.0
chr4	80094141.0	80094642.0	chr4:80094141-80094642	0.232649277	0.001143081	0.010500397	DAPs_Adipocytes_FFA_vs_basal	chr4	80094141.0	80094642.0	502.0	*	Intron (ENST00000506286.1/124900724, intron 5 of 6)	4.0	80054281.0	80079600.0	25320.0	2.0	118429.0	ENST00000514959.1	-14541.0	ENSG00000163297	ANTXR2	ANTXR cell adhesion molecule 2	chr4	80094141.0	80094642.0
chr1	158060014.0	158060515.0	chr1:158060014-158060515	-0.207459513	0.001142094	0.010493571	DAPs_Adipocytes_FFA_vs_basal	chr1	158060014.0	158060515.0	502.0	*	Intron (ENST00000360089.8/55243, intron 1 of 12)	1.0	158084422.0	158100262.0	15841.0	1.0	55243.0	ENST00000368172.2	-23907.0	ENSG00000183853	KIRREL1	kirre like nephrin family adhesion molecule 1	chr1	158060014.0	158060515.0
chr19	15252300.0	15252801.0	chr19:15252300-15252801	-0.215039272	0.001141213	0.010487716	DAPs_Adipocytes_FFA_vs_basal	chr19	15252300.0	15252801.0	502.0	*	Promoter (2-3kb)	19.0	15253751.0	15255366.0	1616.0	2.0	23476.0	ENST00000595926.1	2565.0	ENSG00000141867	BRD4	bromodomain containing 4	chr19	15252300.0	15252801.0
chr1	1778871.0	1779372.0	chr1:1778871-1779372	0.231331142	0.001139504	0.010475371	DAPs_Adipocytes_FFA_vs_basal	chr1	1778871.0	1779372.0	502.0	*	Promoter (<=1kb)	1.0	1751232.0	1778790.0	27559.0	2.0	65220.0	ENST00000341991.7	-81.0	ENSG00000008130	NADK	NAD kinase	chr1	1778871.0	1779372.0
chr1	153725968.0	153726469.0	chr1:153725968-153726469	-0.217768876	0.001136263	0.010451167	DAPs_Adipocytes_FFA_vs_basal	chr1	153725968.0	153726469.0	502.0	*	Exon (ENST00000362695.1/ENST00000362695.1, exon 1 of 1)	1.0	153689705.0	153689793.0	89.0	2.0	102466879.0	ENST00000620823.1	-36175.0	ENSG00000274940	MIR8083	microRNA 8083	chr1	153725968.0	153726469.0
chr19	18686762.0	18687263.0	chr19:18686762-18687263	0.230408679	0.001131682	0.01041795	DAPs_Adipocytes_FFA_vs_basal	chr19	18686762.0	18687263.0	502.0	*	Intron (ENST00000338797.10/23373, intron 1 of 14)	19.0	18683680.0	18782333.0	98654.0	1.0	23373.0	ENST00000321949.13	3082.0	ENSG00000105662	CRTC1	CREB regulated transcription coactivator 1	chr19	18686762.0	18687263.0
chr2	143524162.0	143524663.0	chr2:143524162-143524663	-0.202589244	0.001126707	0.010381043	DAPs_Adipocytes_FFA_vs_basal	chr2	143524162.0	143524663.0	502.0	*	Intron (ENST00000295095.11/55843, intron 10 of 13)	2.0	143519278.0	143703960.0	184683.0	1.0	55843.0	ENST00000549436.5	4884.0	ENSG00000075884	ARHGAP15	Rho GTPase activating protein 15	chr2	143524162.0	143524663.0
chr21	45740229.0	45740730.0	chr21:45740229-45740730	-0.226305432	0.001126105	0.010377717	DAPs_Adipocytes_FFA_vs_basal	chr21	45740229.0	45740730.0	502.0	*	Intron (ENST00000465077.5/54039, intron 3 of 3)	21.0	45735392.0	45749899.0	14508.0	1.0	54039.0	ENST00000593338.1	4837.0	ENSG00000183570	PCBP3	poly(rC) binding protein 3	chr21	45740229.0	45740730.0
chr22	40492206.0	40492707.0	chr22:40492206-40492707	0.249526776	0.001124823	0.010370351	DAPs_Adipocytes_FFA_vs_basal	chr22	40492206.0	40492707.0	502.0	*	Promoter (<=1kb)	22.0	40435499.0	40492307.0	56809.0	2.0	57591.0	ENST00000673719.1	0.0	ENSG00000196588	MRTFA	myocardin related transcription factor A	chr22	40492206.0	40492707.0
chr3	124740957.0	124741458.0	chr3:124740957-124741458	0.207201324	0.001116435	0.01030518	DAPs_Adipocytes_FFA_vs_basal	chr3	124740957.0	124741458.0	502.0	*	Promoter (2-3kb)	3.0	124738625.0	124744070.0	5446.0	1.0	7372.0	ENST00000495751.1	2332.0	ENSG00000114491	UMPS	uridine monophosphate synthetase	chr3	124740957.0	124741458.0
chr11	105047131.0	105047632.0	chr11:105047131-105047632	0.247353771	0.001112844	0.010280859	DAPs_Adipocytes_FFA_vs_basal	chr11	105047131.0	105047632.0	502.0	*	Promoter (1-2kb)	11.0	105041563.0	105045335.0	3773.0	2.0	114769.0	ENST00000673097.2	-1796.0	ENSG00000204397	CARD16	caspase recruitment domain family member 16	chr11	105047131.0	105047632.0
chr9	127741873.0	127742374.0	chr9:127741873-127742374	-0.202573614	0.001110878	0.010267115	DAPs_Adipocytes_FFA_vs_basal	chr9	127741873.0	127742374.0	502.0	*	Promoter (2-3kb)	9.0	127742659.0	127744720.0	2062.0	2.0	10044.0	ENST00000484160.1	2346.0	ENSG00000095370	SH2D3C	SH2 domain containing 3C	chr9	127741873.0	127742374.0
chr13	93241474.0	93241975.0	chr13:93241474-93241975	-0.234509907	0.001109865	0.010262162	DAPs_Adipocytes_FFA_vs_basal	chr13	93241474.0	93241975.0	502.0	*	Intron (ENST00000788637.1/ENST00000788637.1, intron 2 of 2)	13.0	93226807.0	94408020.0	1181214.0	1.0	10082.0	ENST00000377047.9	14667.0	ENSG00000183098	GPC6	glypican 6	chr13	93241474.0	93241975.0
chr3	190345118.0	190345619.0	chr3:190345118-190345619	0.297514933	0.001108339	0.010252465	DAPs_Adipocytes_FFA_vs_basal	chr3	190345118.0	190345619.0	502.0	*	Intron (ENST00000468220.1/10686, intron 1 of 4)	3.0	190322541.0	190404930.0	82390.0	1.0	10686.0	ENST00000468220.1	22577.0	ENSG00000113946	CLDN16	claudin 16	chr3	190345118.0	190345619.0
chr1	156508442.0	156508943.0	chr1:156508442-156508943	-0.20917301	0.001104103	0.010220976	DAPs_Adipocytes_FFA_vs_basal	chr1	156508442.0	156508943.0	502.0	*	Distal Intergenic	1.0	156404253.0	156456613.0	52361.0	2.0	10485.0	ENST00000673141.1	-51829.0	ENSG00000125462	MIR9-1HG	MIR9-1 host gene	chr1	156508442.0	156508943.0
chr5	131206738.0	131207239.0	chr5:131206738-131207239	-0.219502258	0.001103108	0.010213499	DAPs_Adipocytes_FFA_vs_basal	chr5	131206738.0	131207239.0	502.0	*	Promoter (2-3kb)	5.0	131210048.0	131223526.0	13479.0	1.0	56990.0	ENST00000702509.2	-2809.0	ENSG00000158985	CDC42SE2	CDC42 small effector 2	chr5	131206738.0	131207239.0
chr12	113889115.0	113889616.0	chr12:113889115-113889616	-0.214981166	0.001099898	0.010189734	DAPs_Adipocytes_FFA_vs_basal	chr12	113889115.0	113889616.0	502.0	*	Intron (ENST00000545145.6/9904, intron 21 of 24)	12.0	113863402.0	113871597.0	8196.0	1.0	124903025.0	ENST00000671241.1	25713.0	NA	LOC124903025	uncharacterized LOC124903025	chr12	113889115.0	113889616.0
chr17	64147319.0	64147820.0	chr17:64147319-64147820	0.222443674	0.001098549	0.010179425	DAPs_Adipocytes_FFA_vs_basal	chr17	64147319.0	64147820.0	502.0	*	Promoter (<=1kb)	17.0	64146339.0	64146471.0	133.0	1.0	677842.0	ENST00000408535.2	980.0	ENSG00000277887	SNORA50C	small nucleolar RNA, H/ACA box 50C	chr17	64147319.0	64147820.0
chr12	67645497.0	67645998.0	chr12:67645497-67645998	0.268324037	0.001092398	0.01013554	DAPs_Adipocytes_FFA_vs_basal	chr12	67645497.0	67645998.0	502.0	*	Promoter (2-3kb)	12.0	67648338.0	67657596.0	9259.0	1.0	8445.0	ENST00000543747.1	-2340.0	ENSG00000127334	DYRK2	dual specificity tyrosine phosphorylation regulated kinase 2	chr12	67645497.0	67645998.0
chr2	225665294.0	225665795.0	chr2:225665294-225665795	0.23147901	0.001091584	0.01013127	DAPs_Adipocytes_FFA_vs_basal	chr2	225665294.0	225665795.0	502.0	*	Intron (ENST00000272907.8/57624, intron 7 of 7)	2.0	225680541.0	225682824.0	2284.0	2.0	105373914.0	ENST00000762678.1	17029.0	ENSG00000299331	LOC105373914	uncharacterized LOC105373914	chr2	225665294.0	225665795.0
chr21	17191564.0	17192065.0	chr21:17191564-17192065	0.243350799	0.001087481	0.010104102	DAPs_Adipocytes_FFA_vs_basal	chr21	17191564.0	17192065.0	502.0	*	Promoter (<=1kb)	21.0	17191688.0	17270550.0	78863.0	1.0	107985511.0	ENST00000749530.1	0.0	NA	LOC107985511	uncharacterized LOC107985511	chr21	17191564.0	17192065.0
chr9	128190801.0	128191302.0	chr9:128190801-128191302	0.226373166	0.001087329	0.010103783	DAPs_Adipocytes_FFA_vs_basal	chr9	128190801.0	128191302.0	502.0	*	Promoter (<=1kb)	9.0	128179214.0	128190834.0	11621.0	2.0	25792.0	ENST00000491954.5	0.0	ENSG00000148337	CIZ1	CDKN1A interacting zinc finger protein 1	chr9	128190801.0	128191302.0
chr14	102500324.0	102500825.0	chr14:102500324-102500825	0.221273118	0.001085826	0.010090995	DAPs_Adipocytes_FFA_vs_basal	chr14	102500324.0	102500825.0	502.0	*	Promoter (2-3kb)	14.0	102497539.0	102498412.0	874.0	1.0	9895.0	ENST00000559124.1	2785.0	ENSG00000196663	TECPR2	tectonin beta-propeller repeat containing 2	chr14	102500324.0	102500825.0
chr1	95023598.0	95024099.0	chr1:95023598-95024099	0.211614219	0.00108499	0.010086406	DAPs_Adipocytes_FFA_vs_basal	chr1	95023598.0	95024099.0	502.0	*	Intron (ENST00000715651.1/101928098, intron 2 of 2)	1.0	94983550.0	95027203.0	43654.0	2.0	199857.0	ENST00000507727.2	3104.0	ENSG00000172339	ALG14	ALG14 UDP-N-acetylglucosaminyltransferase subunit	chr1	95023598.0	95024099.0
chr5	151007720.0	151008221.0	chr5:151007720-151008221	-0.220704154	0.001082741	0.010072031	DAPs_Adipocytes_FFA_vs_basal	chr5	151007720.0	151008221.0	502.0	*	Distal Intergenic	5.0	150930456.0	150996346.0	65891.0	2.0	134466.0	ENST00000801127.1	-11374.0	ENSG00000291115	ZNF300P1	zinc finger protein 300 pseudogene 1	chr5	151007720.0	151008221.0
chr4	174099887.0	174100388.0	chr4:174099887-174100388	-0.231649816	0.001078284	0.010037095	DAPs_Adipocytes_FFA_vs_basal	chr4	174099887.0	174100388.0	502.0	*	Intron (ENST00000729581.1/ENST00000729581.1, intron 2 of 2)	4.0	174092760.0	174119974.0	27215.0	2.0	101928509.0	ENST00000656529.1	19586.0	ENSG00000248174	LINC02268	long intergenic non-protein coding RNA 2268	chr4	174099887.0	174100388.0
chr6	52650859.0	52651360.0	chr6:52650859-52651360	0.217242935	0.001072212	0.009991392	DAPs_Adipocytes_FFA_vs_basal	chr6	52650859.0	52651360.0	502.0	*	Intron (ENST00000847779.1/ENST00000847779.1, intron 1 of 1)	6.0	52664366.0	52669155.0	4790.0	1.0	730101.0	ENST00000643631.2	-13006.0	ENSG00000291006	LOC730101	uncharacterized LOC730101	chr6	52650859.0	52651360.0
chr7	80680371.0	80680872.0	chr7:80680371-80680872	0.202251111	0.001070777	0.009984514	DAPs_Adipocytes_FFA_vs_basal	chr7	80680371.0	80680872.0	502.0	*	Distal Intergenic	7.0	80673376.0	80676404.0	3029.0	1.0	948.0	ENST00000488048.1	6995.0	ENSG00000135218	CD36	CD36 molecule (CD36 blood group)	chr7	80680371.0	80680872.0
chr21	21955175.0	21955676.0	chr21:21955175-21955676	0.204380229	0.001064791	0.009945955	DAPs_Adipocytes_FFA_vs_basal	chr21	21955175.0	21955676.0	502.0	*	Intron (ENST00000452500.1/ENST00000452500.1, intron 2 of 2)	21.0	22008944.0	22018156.0	9213.0	2.0	101927843.0	ENST00000416327.5	62480.0	ENSG00000233215	LINC01687	long intergenic non-protein coding RNA 1687	chr21	21955175.0	21955676.0
chr19	15453100.0	15453601.0	chr19:15453100-15453601	-0.209998172	0.001062683	0.009931665	DAPs_Adipocytes_FFA_vs_basal	chr19	15453100.0	15453601.0	502.0	*	Promoter (<=1kb)	19.0	15451624.0	15454375.0	2752.0	2.0	64926.0	ENST00000609274.6	774.0	ENSG00000105122	RASAL3	RAS protein activator like 3	chr19	15453100.0	15453601.0
chr16	69444798.0	69445299.0	chr16:69444798-69445299	-0.240656635	0.001058589	0.009904166	DAPs_Adipocytes_FFA_vs_basal	chr16	69444798.0	69445299.0	502.0	*	Intron (ENST00000686649.1/80777, intron 1 of 4)	16.0	69458716.0	69466196.0	7481.0	1.0	80777.0	ENST00000692523.1	-13417.0	ENSG00000103018	CYB5B	cytochrome b5 type B	chr16	69444798.0	69445299.0
chr17	44921396.0	44921897.0	chr17:44921396-44921897	-0.206633407	0.001058528	0.009904166	DAPs_Adipocytes_FFA_vs_basal	chr17	44921396.0	44921897.0	502.0	*	Promoter (<=1kb)	17.0	44920691.0	44924802.0	4112.0	1.0	105371793.0	ENST00000731540.1	705.0	NA	LOC105371793	uncharacterized LOC105371793	chr17	44921396.0	44921897.0
chr19	3397461.0	3397962.0	chr19:3397461-3397962	0.227535948	0.001057358	0.009895881	DAPs_Adipocytes_FFA_vs_basal	chr19	3397461.0	3397962.0	502.0	*	Intron (ENST00000641145.1/4782, intron 2 of 10)	19.0	3410596.0	3425147.0	14552.0	1.0	4782.0	ENST00000588839.1	-12634.0	ENSG00000141905	NFIC	nuclear factor I C	chr19	3397461.0	3397962.0
chr9	10612759.0	10613260.0	chr9:10612759-10613260	0.284663016	0.001056487	0.009890958	DAPs_Adipocytes_FFA_vs_basal	chr9	10612759.0	10613260.0	502.0	*	Promoter (<=1kb)	9.0	8314246.0	10613002.0	2298757.0	2.0	5789.0	ENST00000381196.9	0.0	ENSG00000153707	PTPRD	protein tyrosine phosphatase receptor type D	chr9	10612759.0	10613260.0
chr1	179926462.0	179926963.0	chr1:179926462-179926963	-0.202082929	0.001052941	0.009868245	DAPs_Adipocytes_FFA_vs_basal	chr1	179926462.0	179926963.0	502.0	*	Exon (ENST00000738195.1/101928933, exon 2 of 3)	1.0	179926641.0	179941796.0	15156.0	2.0	101928933.0	ENST00000567486.2	14833.0	NA	LOC101928933	uncharacterized LOC101928933	chr1	179926462.0	179926963.0
chr10	87961228.0	87961729.0	chr10:87961228-87961729	0.280076524	0.001052308	0.009863655	DAPs_Adipocytes_FFA_vs_basal	chr10	87961228.0	87961729.0	502.0	*	3' UTR	10.0	87980057.0	88058178.0	78122.0	1.0	105378414.0	ENST00000752269.1	-18328.0	ENSG00000297977	LOC105378414	uncharacterized LOC105378414	chr10	87961228.0	87961729.0
chr15	85726389.0	85726890.0	chr15:85726389-85726890	-0.220118933	0.00104771	0.009833423	DAPs_Adipocytes_FFA_vs_basal	chr15	85726389.0	85726890.0	502.0	*	Exon (ENST00000394518.7/11214, exon 27 of 37)	15.0	85719212.0	85722302.0	3091.0	1.0	11214.0	ENST00000558009.1	7177.0	ENSG00000170776	AKAP13	A-kinase anchoring protein 13	chr15	85726389.0	85726890.0
chr3	71529181.0	71529682.0	chr3:71529181-71529682	-0.25162922	0.001047392	0.009831512	DAPs_Adipocytes_FFA_vs_basal	chr3	71529181.0	71529682.0	502.0	*	Intron (ENST00000318789.11/27086, intron 2 of 20)	3.0	71541970.0	71542089.0	120.0	2.0	100302112.0	ENST00000408337.1	12407.0	ENSG00000221264	MIR1284	microRNA 1284	chr3	71529181.0	71529682.0
chr3	143121219.0	143121720.0	chr3:143121219-143121720	0.219405073	0.001046799	0.009829565	DAPs_Adipocytes_FFA_vs_basal	chr3	143121219.0	143121720.0	502.0	*	Promoter (1-2kb)	3.0	143119771.0	143124014.0	4244.0	1.0	9435.0	ENST00000309575.5	1448.0	ENSG00000175040	CHST2	carbohydrate sulfotransferase 2	chr3	143121219.0	143121720.0
chrX	130531017.0	130531518.0	chrX:130531017-130531518	0.212450224	0.001045493	0.009823339	DAPs_Adipocytes_FFA_vs_basal	chrX	130531017.0	130531518.0	502.0	*	Promoter (<=1kb)	23.0	130527153.0	130530143.0	2991.0	2.0	105373336.0	ENST00000751369.1	-874.0	ENSG00000297845	LOC105373336	uncharacterized LOC105373336	chrX	130531017.0	130531518.0
chr13	112894069.0	112894570.0	chr13:112894069-112894570	0.256473616	0.00104471	0.00981705	DAPs_Adipocytes_FFA_vs_basal	chr13	112894069.0	112894570.0	502.0	*	Promoter (<=1kb)	13.0	112894378.0	113096861.0	202484.0	1.0	23263.0	ENST00000375608.7	0.0	ENSG00000126217	MCF2L	MCF.2 cell line derived transforming sequence like	chr13	112894069.0	112894570.0
chr12	118210023.0	118210524.0	chr12:118210023-118210524	-0.213563261	0.001042782	0.009804299	DAPs_Adipocytes_FFA_vs_basal	chr12	118210023.0	118210524.0	502.0	*	Intron (ENST00000419821.6/51347, intron 11 of 20)	12.0	118198390.0	118214171.0	15782.0	2.0	51347.0	ENST00000536584.1	3647.0	ENSG00000135090	TAOK3	TAO kinase 3	chr12	118210023.0	118210524.0
chr11	11510894.0	11511395.0	chr11:11510894-11511395	-0.214291416	0.001041966	0.009798771	DAPs_Adipocytes_FFA_vs_basal	chr11	11510894.0	11511395.0	502.0	*	Intron (ENST00000227756.5/374378, intron 1 of 10)	11.0	11569968.0	11573785.0	3818.0	1.0	124902632.0	ENST00000527726.2	-58573.0	ENSG00000255462	GALNT18-AS1	GALNT18 antisense RNA 1	chr11	11510894.0	11511395.0
chr1	40749278.0	40749779.0	chr1:40749278-40749779	0.201352752	0.001039367	0.009780746	DAPs_Adipocytes_FFA_vs_basal	chr1	40749278.0	40749779.0	502.0	*	Exon (ENST00000467203.5/4802, exon 4 of 6)	1.0	40753213.0	40771603.0	18391.0	1.0	4802.0	ENST00000414185.1	-3434.0	ENSG00000066136	NFYC	nuclear transcription factor Y subunit gamma	chr1	40749278.0	40749779.0
chr2	32132790.0	32133291.0	chr2:32132790-32133291	0.214841333	0.001036526	0.009760296	DAPs_Adipocytes_FFA_vs_basal	chr2	32132790.0	32133291.0	502.0	*	Intron (ENST00000713714.1/6683, intron 9 of 16)	2.0	32126637.0	32130604.0	3968.0	1.0	6683.0	ENST00000645550.1	6153.0	ENSG00000021574	SPAST	spastin	chr2	32132790.0	32133291.0
chr8	52158146.0	52158647.0	chr8:52158146-52158647	-0.200930317	0.00103296	0.009738215	DAPs_Adipocytes_FFA_vs_basal	chr8	52158146.0	52158647.0	502.0	*	Intron (ENST00000689386.1/9705, intron 15 of 25)	8.0	52133104.0	52137812.0	4709.0	2.0	9705.0	ENST00000518501.1	-20334.0	ENSG00000147488	ST18	ST18 C2H2C-type zinc finger transcription factor	chr8	52158146.0	52158647.0
chr4	149890325.0	149890826.0	chr4:149890325-149890826	0.224510189	0.00103267	0.009736911	DAPs_Adipocytes_FFA_vs_basal	chr4	149890325.0	149890826.0	502.0	*	Intron (ENST00000508106.5/285423, intron 1 of 6)	4.0	149587990.0	149896233.0	308244.0	2.0	285423.0	ENST00000508106.5	5407.0	ENSG00000234828	IQCM	IQ motif containing M	chr4	149890325.0	149890826.0
chr15	64988761.0	64989262.0	chr15:64988761-64989262	0.206507604	0.001031103	0.009727077	DAPs_Adipocytes_FFA_vs_basal	chr15	64988761.0	64989262.0	502.0	*	Promoter (<=1kb)	15.0	64980969.0	64988925.0	7957.0	2.0	51324.0	ENST00000560878.1	0.0	ENSG00000090487	SPG21	SPG21 abhydrolase domain containing, maspardin	chr15	64988761.0	64989262.0
chr3	109336516.0	109337017.0	chr3:109336516-109337017	0.2365097	0.001028558	0.009707725	DAPs_Adipocytes_FFA_vs_basal	chr3	109336516.0	109337017.0	502.0	*	Promoter (<=1kb)	3.0	109331947.0	109336431.0	4485.0	2.0	55211.0	ENST00000477303.1	-85.0	ENSG00000121570	DPPA4	developmental pluripotency associated 4	chr3	109336516.0	109337017.0
chr3	57952130.0	57952631.0	chr3:57952130-57952631	0.249485293	0.00102783	0.00970192	DAPs_Adipocytes_FFA_vs_basal	chr3	57952130.0	57952631.0	502.0	*	Distal Intergenic	3.0	57972438.0	57975004.0	2567.0	2.0	124909385.0	ENST00000806169.1	22373.0	ENSG00000304774	LOC124909385	uncharacterized LOC124909385	chr3	57952130.0	57952631.0
chr5	178729721.0	178730222.0	chr5:178729721-178730222	0.206336602	0.001027522	0.009701142	DAPs_Adipocytes_FFA_vs_basal	chr5	178729721.0	178730222.0	502.0	*	Promoter (<=1kb)	5.0	178713473.0	178729383.0	15911.0	2.0	6940.0	ENST00000520331.5	-338.0	ENSG00000169131	ZNF354A	zinc finger protein 354A	chr5	178729721.0	178730222.0
chr2	57882134.0	57882635.0	chr2:57882134-57882635	0.299724553	0.001026851	0.009697856	DAPs_Adipocytes_FFA_vs_basal	chr2	57882134.0	57882635.0	502.0	*	Promoter (<=1kb)	2.0	57782023.0	57882016.0	99994.0	2.0	105377628.0	ENST00000811314.1	-118.0	NA	LOC105377628	uncharacterized LOC105377628	chr2	57882134.0	57882635.0
chr14	68977550.0	68978051.0	chr14:68977550-68978051	0.252515834	0.001025559	0.009687924	DAPs_Adipocytes_FFA_vs_basal	chr14	68977550.0	68978051.0	502.0	*	Promoter (<=1kb)	14.0	68874783.0	68977566.0	102784.0	2.0	87.0	ENST00000376839.7	0.0	ENSG00000072110	ACTN1	actinin alpha 1	chr14	68977550.0	68978051.0
chr3	50177282.0	50177783.0	chr3:50177282-50177783	-0.231981846	0.001022841	0.009669686	DAPs_Adipocytes_FFA_vs_basal	chr3	50177282.0	50177783.0	502.0	*	Intron (ENST00000414301.5/6405, intron 6 of 7)	3.0	50173807.0	50176861.0	3055.0	1.0	6405.0	ENST00000420831.1	3475.0	ENSG00000001617	SEMA3F	semaphorin 3F	chr3	50177282.0	50177783.0
chr13	30026066.0	30026567.0	chr13:30026066-30026567	0.211573507	0.001022705	0.009669465	DAPs_Adipocytes_FFA_vs_basal	chr13	30026066.0	30026567.0	502.0	*	Distal Intergenic	13.0	30107599.0	30108875.0	1277.0	2.0	100874146.0	ENST00000432770.1	82308.0	ENSG00000224511	LINC00365	long intergenic non-protein coding RNA 365	chr13	30026066.0	30026567.0
chr13	91647528.0	91648029.0	chr13:91647528-91648029	0.233902178	0.001021337	0.009661318	DAPs_Adipocytes_FFA_vs_basal	chr13	91647528.0	91648029.0	502.0	*	Intron (ENST00000377067.9/2262, intron 2 of 7)	13.0	91725058.0	91756439.0	31382.0	1.0	2262.0	ENST00000483422.1	-77029.0	ENSG00000179399	GPC5	glypican 5	chr13	91647528.0	91648029.0
chr17	12512969.0	12513470.0	chr17:12512969-12513470	-0.222649051	0.001018418	0.009638479	DAPs_Adipocytes_FFA_vs_basal	chr17	12512969.0	12513470.0	502.0	*	Distal Intergenic	17.0	12549528.0	12559497.0	9970.0	1.0	284034.0	ENST00000722116.1	-36058.0	ENSG00000179136	LINC00670	long intergenic non-protein coding RNA 670	chr17	12512969.0	12513470.0
chr15	75611733.0	75612234.0	chr15:75611733-75612234	-0.231780134	0.001017334	0.009630334	DAPs_Adipocytes_FFA_vs_basal	chr15	75611733.0	75612234.0	502.0	*	Intron (ENST00000567134.5/10073, intron 4 of 9)	15.0	75600791.0	75617524.0	16734.0	2.0	10073.0	ENST00000568078.5	5290.0	ENSG00000169371	SNUPN	snurportin 1	chr15	75611733.0	75612234.0
chr8	124358757.0	124359258.0	chr8:124358757-124359258	-0.200522266	0.001016544	0.009624981	DAPs_Adipocytes_FFA_vs_basal	chr8	124358757.0	124359258.0	502.0	*	Intron (ENST00000297632.8/157378, intron 1 of 6)	8.0	124313562.0	124352039.0	38478.0	2.0	157378.0	ENST00000704786.1	-6718.0	ENSG00000164983	TMEM65	transmembrane protein 65	chr8	124358757.0	124359258.0
chr15	58208939.0	58209440.0	chr15:58208939-58209440	0.341036099	0.001016392	0.009624594	DAPs_Adipocytes_FFA_vs_basal	chr15	58208939.0	58209440.0	502.0	*	Intron (ENST00000558231.5/8854, intron 1 of 12)	15.0	57955063.0	58279263.0	324201.0	2.0	8854.0	ENST00000558231.5	69823.0	ENSG00000128918	ALDH1A2	aldehyde dehydrogenase 1 family member A2	chr15	58208939.0	58209440.0
chr2	199798830.0	199799331.0	chr2:199798830-199799331	-0.211784556	0.001016114	0.009623703	DAPs_Adipocytes_FFA_vs_basal	chr2	199798830.0	199799331.0	502.0	*	Intron (ENST00000416668.5/348751, intron 3 of 3)	2.0	199785529.0	199848970.0	63442.0	2.0	348751.0	ENST00000642693.1	49639.0	ENSG00000226124	FTCDNL1	formiminotransferase cyclodeaminase N-terminal like	chr2	199798830.0	199799331.0
chr20	62819367.0	62819868.0	chr20:62819367-62819868	-0.208934526	0.001016185	0.009623703	DAPs_Adipocytes_FFA_vs_basal	chr20	62819367.0	62819868.0	502.0	*	Promoter (1-2kb)	20.0	62817790.0	62825870.0	8081.0	1.0	1299.0	ENST00000452372.2	1577.0	ENSG00000092758	COL9A3	collagen type IX alpha 3 chain	chr20	62819367.0	62819868.0
chr2	148818949.0	148819450.0	chr2:148818949-148819450	-0.204921561	0.00101595	0.009623595	DAPs_Adipocytes_FFA_vs_basal	chr2	148818949.0	148819450.0	502.0	*	Distal Intergenic	2.0	148753895.0	148762215.0	8321.0	1.0	26122.0	ENST00000491099.1	65054.0	ENSG00000135999	EPC2	enhancer of polycomb 2	chr2	148818949.0	148819450.0
chr17	19421876.0	19422377.0	chr17:19421876-19422377	-0.237155637	0.001014506	0.00961097	DAPs_Adipocytes_FFA_vs_basal	chr17	19421876.0	19422377.0	502.0	*	Promoter (2-3kb)	17.0	19419035.0	19424357.0	5323.0	1.0	107984995.0	ENST00000437646.1	2841.0	NA	LINC02094	long intergenic non-protein coding RNA 2094	chr17	19421876.0	19422377.0
chr1	80498441.0	80498942.0	chr1:80498441-80498942	-0.206092454	0.001013489	0.00960379	DAPs_Adipocytes_FFA_vs_basal	chr1	80498441.0	80498942.0	502.0	*	Distal Intergenic	1.0	80535755.0	80646788.0	111034.0	1.0	101927412.0	ENST00000418041.5	-36813.0	ENSG00000234184	LINC01781	long intergenic non-protein coding RNA 1781	chr1	80498441.0	80498942.0
chr19	43752981.0	43753482.0	chr19:43752981-43753482	0.247789319	0.001013076	0.009601661	DAPs_Adipocytes_FFA_vs_basal	chr19	43752981.0	43753482.0	502.0	*	Promoter (1-2kb)	19.0	43747655.0	43754598.0	6944.0	2.0	56006.0	ENST00000597586.5	1116.0	ENSG00000105771	SMG9	SMG9 nonsense mediated mRNA decay factor	chr19	43752981.0	43753482.0
chr5	49657900.0	49658401.0	chr5:49657900-49658401	0.28766417	0.001007637	0.009561711	DAPs_Adipocytes_FFA_vs_basal	chr5	49657900.0	49658401.0	502.0	*	Distal Intergenic	5.0	50398027.0	50411998.0	13972.0	2.0	133418.0	ENST00000505896.5	753597.0	ENSG00000170571	EMB	embigin	chr5	49657900.0	49658401.0
chr18	47912371.0	47912872.0	chr18:47912371-47912872	-0.203123084	0.00100745	0.009560991	DAPs_Adipocytes_FFA_vs_basal	chr18	47912371.0	47912872.0	502.0	*	Exon (ENST00000625002.1/ENST00000625002.1, exon 1 of 1)	18.0	47870475.0	47923642.0	53168.0	2.0	4087.0	ENST00000585978.1	10770.0	ENSG00000175387	SMAD2	SMAD family member 2	chr18	47912371.0	47912872.0
chr1	78334913.0	78335414.0	chr1:78334913-78335414	-0.204198291	0.001003012	0.009531492	DAPs_Adipocytes_FFA_vs_basal	chr1	78334913.0	78335414.0	502.0	*	Intron (ENST00000413519.1/149047, intron 3 of 5)	1.0	78303884.0	78539749.0	235866.0	1.0	5737.0	ENST00000370758.5	31029.0	ENSG00000122420	PTGFR	prostaglandin F receptor	chr1	78334913.0	78335414.0
chr5	103624704.0	103625205.0	chr5:103624704-103625205	0.250425524	0.000998651	0.009499508	DAPs_Adipocytes_FFA_vs_basal	chr5	103624704.0	103625205.0	502.0	*	Intron (ENST00000750995.1/105379107, intron 1 of 3)	5.0	103607352.0	103874014.0	266663.0	1.0	105379107.0	ENST00000750994.1	17352.0	NA	LOC105379107	uncharacterized LOC105379107	chr5	103624704.0	103625205.0
chr18	9380451.0	9380952.0	chr18:9380451-9380952	-0.20485193	0.000996482	0.009485173	DAPs_Adipocytes_FFA_vs_basal	chr18	9380451.0	9380952.0	502.0	*	Intron (ENST00000583147.5/57045, intron 3 of 6)	18.0	9404527.0	9421117.0	16591.0	1.0	105371980.0	ENST00000759463.1	-23575.0	NA	LOC105371980	uncharacterized LOC105371980	chr18	9380451.0	9380952.0
chr2	25566627.0	25567128.0	chr2:25566627-25567128	-0.215454958	0.000996036	0.009484078	DAPs_Adipocytes_FFA_vs_basal	chr2	25566627.0	25567128.0	502.0	*	Intron (ENST00000495466.6/1838, intron 7 of 18)	2.0	25576564.0	25596456.0	19893.0	2.0	1838.0	ENST00000493386.5	29328.0	ENSG00000138101	DTNB	dystrobrevin beta	chr2	25566627.0	25567128.0
chr19	44603130.0	44603631.0	chr19:44603130-44603631	0.312187533	0.000995386	0.009479939	DAPs_Adipocytes_FFA_vs_basal	chr19	44603130.0	44603631.0	502.0	*	Intron (ENST00000455455.1/388550, intron 1 of 3)	19.0	44613563.0	44636781.0	23219.0	1.0	147710.0	ENST00000402988.6	-9932.0	ENSG00000216588	IGSF23	immunoglobulin superfamily member 23	chr19	44603130.0	44603631.0
chrX	22800270.0	22800771.0	chrX:22800270-22800771	0.208498237	0.00099499	0.009479368	DAPs_Adipocytes_FFA_vs_basal	chrX	22800270.0	22800771.0	502.0	*	Intron (ENST00000687248.2/100873065, intron 3 of 8)	23.0	22740817.0	22743338.0	2522.0	2.0	100873065.0	ENST00000796453.1	-56932.0	NA	PTCHD1-AS	PTCHD1 and PHEX antisense RNA	chrX	22800270.0	22800771.0
chr5	163702857.0	163703358.0	chr5:163702857-163703358	-0.221181496	0.000993379	0.009467166	DAPs_Adipocytes_FFA_vs_basal	chr5	163702857.0	163703358.0	502.0	*	Distal Intergenic	5.0	163727271.0	163731641.0	4371.0	1.0	102724458.0	ENST00000798075.1	-23913.0	NA	LOC102724458	uncharacterized LOC102724458	chr5	163702857.0	163703358.0
chr1	53050236.0	53050737.0	chr1:53050236-53050737	-0.227618628	0.000989449	0.009440178	DAPs_Adipocytes_FFA_vs_basal	chr1	53050236.0	53050737.0	502.0	*	3' UTR	1.0	53062052.0	53085501.0	23450.0	1.0	127435.0	ENST00000395871.7	-11315.0	ENSG00000174348	PODN	podocan	chr1	53050236.0	53050737.0
chr11	47931683.0	47932184.0	chr11:47931683-47932184	0.279860994	0.000987631	0.009428064	DAPs_Adipocytes_FFA_vs_basal	chr11	47931683.0	47932184.0	502.0	*	Distal Intergenic	11.0	47980425.0	48170839.0	190415.0	1.0	5795.0	ENST00000698881.1	-48241.0	ENSG00000149177	PTPRJ	protein tyrosine phosphatase receptor type J	chr11	47931683.0	47932184.0
chr10	79490512.0	79491013.0	chr10:79490512-79491013	-0.219242896	0.000986412	0.009417475	DAPs_Adipocytes_FFA_vs_basal	chr10	79490512.0	79491013.0	502.0	*	Distal Intergenic	10.0	79503993.0	79510812.0	6820.0	2.0	729815.0	ENST00000796965.1	19799.0	ENSG00000293221	LOC729815	uncharacterized LOC729815	chr10	79490512.0	79491013.0
chr7	106583065.0	106583566.0	chr7:106583065-106583566	0.230792426	0.000986089	0.009416481	DAPs_Adipocytes_FFA_vs_basal	chr7	106583065.0	106583566.0	502.0	*	Intron (ENST00000490856.5/ENST00000490856.5, intron 2 of 4)	7.0	106569876.0	106598808.0	28933.0	2.0	102724339.0	ENST00000650160.1	15242.0	ENSG00000267052	CTB-30L5.1	uncharacterized CTB-30L5.1	chr7	106583065.0	106583566.0
chr14	69554447.0	69554948.0	chr14:69554447-69554948	-0.212173441	0.000985729	0.009414086	DAPs_Adipocytes_FFA_vs_basal	chr14	69554447.0	69554948.0	502.0	*	Intron (ENST00000796030.1/ENST00000796030.1, intron 1 of 2)	14.0	69569799.0	69574871.0	5073.0	2.0	56936.0	ENST00000599174.3	19923.0	ENSG00000267909	CCDC177	coiled-coil domain containing 177	chr14	69554447.0	69554948.0
chr15	40282783.0	40283284.0	chr15:40282783-40283284	0.240652744	0.000985172	0.009409816	DAPs_Adipocytes_FFA_vs_basal	chr15	40282783.0	40283284.0	502.0	*	Promoter (<=1kb)	15.0	40278372.0	40283064.0	4693.0	2.0	100131244.0	ENST00000434396.2	0.0	ENSG00000230778	ANKRD63	ankyrin repeat domain 63	chr15	40282783.0	40283284.0
chr6	89929694.0	89930195.0	chr6:89929694-89930195	0.234665195	0.000984388	0.009404418	DAPs_Adipocytes_FFA_vs_basal	chr6	89929694.0	89930195.0	502.0	*	3' UTR	6.0	90008090.0	90008827.0	738.0	2.0	60468.0	ENST00000481150.1	78632.0	ENSG00000112182	BACH2	BACH transcriptional regulator 2	chr6	89929694.0	89930195.0
chr12	95998572.0	95999073.0	chr12:95998572-95999073	-0.21671218	0.000984165	0.009403328	DAPs_Adipocytes_FFA_vs_basal	chr12	95998572.0	95999073.0	502.0	*	Promoter (2-3kb)	12.0	95996493.0	96028081.0	31589.0	1.0	102723340.0	ENST00000824266.1	2079.0	NA	LOC102723340	uncharacterized LOC102723340	chr12	95998572.0	95999073.0
chr3	58342630.0	58343131.0	chr3:58342630-58343131	-0.206234227	0.000978253	0.009361409	DAPs_Adipocytes_FFA_vs_basal	chr3	58342630.0	58343131.0	502.0	*	Intron (ENST00000302779.9/54899, intron 1 of 16)	3.0	58333306.0	58382678.0	49373.0	1.0	54899.0	ENST00000491164.1	9324.0	ENSG00000168297	PXK	PX domain containing serine/threonine kinase like	chr3	58342630.0	58343131.0
chr16	4727215.0	4727716.0	chr16:4727215-4727716	-0.218869069	0.000974812	0.009336434	DAPs_Adipocytes_FFA_vs_basal	chr16	4727215.0	4727716.0	502.0	*	Promoter (<=1kb)	16.0	4696512.0	4727169.0	30658.0	2.0	124401.0	ENST00000590803.5	-46.0	ENSG00000168096	ANKS3	ankyrin repeat and sterile alpha motif domain containing 3	chr16	4727215.0	4727716.0
chr15	80716097.0	80716598.0	chr15:80716097-80716598	-0.216006182	0.00097353	0.009328365	DAPs_Adipocytes_FFA_vs_basal	chr15	80716097.0	80716598.0	502.0	*	Intron (ENST00000560609.1/58489, intron 1 of 2)	15.0	80704584.0	80754197.0	49614.0	1.0	58489.0	ENST00000560126.1	11513.0	ENSG00000136379	ABHD17C	abhydrolase domain containing 17C, depalmitoylase	chr15	80716097.0	80716598.0
chr12	104219394.0	104219895.0	chr12:104219394-104219895	0.306168606	0.000970397	0.009302808	DAPs_Adipocytes_FFA_vs_basal	chr12	104219394.0	104219895.0	502.0	*	Intron (ENST00000525566.6/7296, intron 1 of 16)	12.0	104215779.0	104350307.0	134529.0	1.0	7296.0	ENST00000525566.6	3615.0	ENSG00000198431	TXNRD1	thioredoxin reductase 1	chr12	104219394.0	104219895.0
chr1	200795111.0	200795612.0	chr1:200795111-200795612	0.280965748	0.000966658	0.009274351	DAPs_Adipocytes_FFA_vs_basal	chr1	200795111.0	200795612.0	502.0	*	Intron (ENST00000358823.7/23271, intron 2 of 16)	1.0	200832108.0	200832834.0	727.0	1.0	23271.0	ENST00000532732.1	-36496.0	ENSG00000118200	CAMSAP2	calmodulin regulated spectrin associated protein family member 2	chr1	200795111.0	200795612.0
chr5	58940421.0	58940922.0	chr5:58940421-58940922	-0.210094409	0.000966754	0.009274351	DAPs_Adipocytes_FFA_vs_basal	chr5	58940421.0	58940922.0	502.0	*	Intron (ENST00000766781.1/ENST00000766781.1, intron 1 of 1)	5.0	58974018.0	58999932.0	25915.0	2.0	5144.0	ENST00000317118.12	59010.0	ENSG00000113448	PDE4D	phosphodiesterase 4D	chr5	58940421.0	58940922.0
chr6	153960166.0	153960667.0	chr6:153960166-153960667	-0.221861563	0.000960347	0.009225146	DAPs_Adipocytes_FFA_vs_basal	chr6	153960166.0	153960667.0	502.0	*	Distal Intergenic	6.0	154010496.0	154089879.0	79384.0	1.0	4988.0	ENST00000520282.5	-49829.0	ENSG00000112038	OPRM1	opioid receptor mu 1	chr6	153960166.0	153960667.0
chr7	29866575.0	29867076.0	chr7:29866575-29867076	-0.205547964	0.000959047	0.009217638	DAPs_Adipocytes_FFA_vs_basal	chr7	29866575.0	29867076.0	502.0	*	Intron (ENST00000409123.5/644150, intron 2 of 7)	7.0	29912528.0	29912632.0	105.0	1.0	124901827.0	ENST00000459368.1	-45452.0	ENSG00000238906	LOC124901827	small nucleolar RNA U13	chr7	29866575.0	29867076.0
chr1	234331475.0	234331976.0	chr1:234331475-234331976	0.202077444	0.000957194	0.009207032	DAPs_Adipocytes_FFA_vs_basal	chr1	234331475.0	234331976.0	502.0	*	Distal Intergenic	1.0	234306467.0	234306539.0	73.0	1.0	100616380.0	ENST00000583284.1	25008.0	ENSG00000264377	MIR4671	microRNA 4671	chr1	234331475.0	234331976.0
chr7	70169700.0	70170201.0	chr7:70169700-70170201	0.226849556	0.000957125	0.009207032	DAPs_Adipocytes_FFA_vs_basal	chr7	70169700.0	70170201.0	502.0	*	Intron (ENST00000644939.1/26053, intron 4 of 18)	7.0	70134556.0	70437858.0	303303.0	1.0	26053.0	ENST00000643060.1	35144.0	ENSG00000158321	AUTS2	activator of transcription and developmental regulator AUTS2	chr7	70169700.0	70170201.0
chr6	109867188.0	109867689.0	chr6:109867188-109867689	-0.227402014	0.000955608	0.009194867	DAPs_Adipocytes_FFA_vs_basal	chr6	109867188.0	109867689.0	502.0	*	Exon (ENST00000788023.1/ENST00000788023.1, exon 1 of 3)	6.0	109795874.0	109825312.0	29439.0	1.0	9896.0	ENST00000674573.1	71314.0	ENSG00000112367	FIG4	FIG4 phosphoinositide 5-phosphatase	chr6	109867188.0	109867689.0
chr17	63189050.0	63189551.0	chr17:63189050-63189551	0.230505429	0.000951862	0.009166004	DAPs_Adipocytes_FFA_vs_basal	chr17	63189050.0	63189551.0	502.0	*	Intron (ENST00000689528.1/26115, intron 5 of 27)	17.0	63193994.0	63424138.0	230145.0	1.0	26115.0	ENST00000583356.5	-4443.0	ENSG00000170921	TANC2	tetratricopeptide repeat, ankyrin repeat and coiled-coil containing 2	chr17	63189050.0	63189551.0
chr15	90192928.0	90193429.0	chr15:90192928-90193429	-0.213569189	0.000949887	0.009150034	DAPs_Adipocytes_FFA_vs_basal	chr15	90192928.0	90193429.0	502.0	*	Promoter (<=1kb)	15.0	90191928.0	90217810.0	25883.0	1.0	10509.0	ENST00000559792.5	1000.0	ENSG00000185033	SEMA4B	semaphorin 4B	chr15	90192928.0	90193429.0
chr3	157161041.0	157161542.0	chr3:157161041-157161542	-0.250121436	0.000947716	0.009130168	DAPs_Adipocytes_FFA_vs_basal	chr3	157161041.0	157161542.0	502.0	*	Promoter (<=1kb)	3.0	157146508.0	157160760.0	14253.0	2.0	57018.0	ENST00000461804.5	-281.0	ENSG00000163660	CCNL1	cyclin L1	chr3	157161041.0	157161542.0
chr5	95641747.0	95642248.0	chr5:95641747-95642248	-0.22594359	0.000946194	0.009119591	DAPs_Adipocytes_FFA_vs_basal	chr5	95641747.0	95642248.0	502.0	*	Distal Intergenic	5.0	95646777.0	95652815.0	6039.0	1.0	317671.0	ENST00000506212.1	-4529.0	ENSG00000175449	RFESD	Rieske Fe-S domain containing	chr5	95641747.0	95642248.0
chr4	23880923.0	23881424.0	chr4:23880923-23881424	-0.230031685	0.000943266	0.009097495	DAPs_Adipocytes_FFA_vs_basal	chr4	23880923.0	23881424.0	502.0	*	Promoter (<=1kb)	4.0	23795339.0	23881292.0	85954.0	2.0	10891.0	ENST00000613098.4	0.0	ENSG00000109819	PPARGC1A	PPARG coactivator 1 alpha	chr4	23880923.0	23881424.0
chr14	91135679.0	91136180.0	chr14:91135679-91136180	0.203728515	0.000942651	0.009094627	DAPs_Adipocytes_FFA_vs_basal	chr14	91135679.0	91136180.0	502.0	*	Intron (ENST00000521334.5/80017, intron 1 of 4)	14.0	91126425.0	91126553.0	129.0	1.0	100124539.0	ENST00000408175.1	9254.0	ENSG00000221102	SNORA11B	small nucleolar RNA, H/ACA box 11B	chr14	91135679.0	91136180.0
chr11	66335536.0	66336037.0	chr11:66335536-66336037	0.2103143	0.0009401	0.009079185	DAPs_Adipocytes_FFA_vs_basal	chr11	66335536.0	66336037.0	502.0	*	Promoter (<=1kb)	11.0	66332210.0	66335691.0	3482.0	2.0	9610.0	ENST00000534824.5	0.0	ENSG00000174791	RIN1	Ras and Rab interactor 1	chr11	66335536.0	66336037.0
chr3	15948349.0	15948850.0	chr3:15948349-15948850	-0.245903204	0.000934763	0.009043709	DAPs_Adipocytes_FFA_vs_basal	chr3	15948349.0	15948850.0	502.0	*	Intron (ENST00000747296.1/107986064, intron 3 of 3)	3.0	15964724.0	16137524.0	172801.0	1.0	107986064.0	ENST00000747308.1	-15874.0	NA	LOC107986064	uncharacterized LOC107986064	chr3	15948349.0	15948850.0
chr8	127330051.0	127330552.0	chr8:127330051-127330552	0.245387544	0.00093453	0.009042661	DAPs_Adipocytes_FFA_vs_basal	chr8	127330051.0	127330552.0	502.0	*	Promoter (1-2kb)	8.0	127289806.0	127332016.0	42211.0	2.0	727677.0	ENST00000842821.1	1464.0	ENSG00000246228	CASC8	cancer susceptibility 8	chr8	127330051.0	127330552.0
chr16	60107422.0	60107923.0	chr16:60107422-60107923	0.250610896	0.000934304	0.009041492	DAPs_Adipocytes_FFA_vs_basal	chr16	60107422.0	60107923.0	502.0	*	Distal Intergenic	16.0	59941760.0	59949629.0	7870.0	2.0	105371300.0	ENST00000789242.1	-157793.0	NA	LOC105371300	uncharacterized LOC105371300	chr16	60107422.0	60107923.0
chr1	177186015.0	177186516.0	chr1:177186015-177186516	-0.238756217	0.000931134	0.009015892	DAPs_Adipocytes_FFA_vs_basal	chr1	177186015.0	177186516.0	502.0	*	Intron (ENST00000361539.5/57795, intron 1 of 7)	1.0	177170958.0	177282422.0	111465.0	1.0	57795.0	ENST00000361539.5	15057.0	ENSG00000198797	BRINP2	BMP/retinoic acid inducible neural specific 2	chr1	177186015.0	177186516.0
chr3	9987290.0	9987791.0	chr3:9987290-9987791	0.261280372	0.000931007	0.009015675	DAPs_Adipocytes_FFA_vs_basal	chr3	9987290.0	9987791.0	502.0	*	Promoter (<=1kb)	3.0	9987215.0	10003097.0	15883.0	1.0	442075.0	ENST00000440568.1	75.0	NA	EMC3-AS1	EMC3 antisense RNA 1	chr3	9987290.0	9987791.0
chr2	238256502.0	238257003.0	chr2:238256502-238257003	-0.256276463	0.000927793	0.008990631	DAPs_Adipocytes_FFA_vs_basal	chr2	238256502.0	238257003.0	502.0	*	Exon (ENST00000254657.8/8864, exon 17 of 23)	2.0	238261441.0	238262975.0	1535.0	2.0	8864.0	ENST00000491417.1	5972.0	ENSG00000132326	PER2	period circadian regulator 2	chr2	238256502.0	238257003.0
chr9	93058374.0	93058875.0	chr9:93058374-93058875	0.242775241	0.000917887	0.008907688	DAPs_Adipocytes_FFA_vs_basal	chr9	93058374.0	93058875.0	502.0	*	Promoter (<=1kb)	9.0	93058688.0	93085132.0	26445.0	1.0	203328.0	ENST00000617293.4	0.0	ENSG00000157303	SUSD3	sushi domain containing 3	chr9	93058374.0	93058875.0
chr12	3262366.0	3262867.0	chr12:3262366-3262867	-0.259700762	0.000915854	0.008893188	DAPs_Adipocytes_FFA_vs_basal	chr12	3262366.0	3262867.0	502.0	*	Intron (ENST00000537971.5/10867, intron 2 of 7)	12.0	3272912.0	3280471.0	7560.0	1.0	10867.0	ENST00000492305.1	-10045.0	ENSG00000011105	TSPAN9	tetraspanin 9	chr12	3262366.0	3262867.0
chr15	74010334.0	74010835.0	chr15:74010334-74010835	0.203424624	0.000910082	0.008850931	DAPs_Adipocytes_FFA_vs_basal	chr15	74010334.0	74010835.0	502.0	*	Intron (ENST00000395135.7/5371, intron 2 of 7)	15.0	74022905.0	74032714.0	9810.0	1.0	5371.0	ENST00000569161.1	-12070.0	ENSG00000140464	PML	PML nuclear body scaffold	chr15	74010334.0	74010835.0
chr5	81524135.0	81524636.0	chr5:81524135-81524636	-0.232602023	0.000909704	0.008848253	DAPs_Adipocytes_FFA_vs_basal	chr5	81524135.0	81524636.0	502.0	*	Intron (ENST00000320672.9/23635, intron 4 of 16)	5.0	81419963.0	81513717.0	93755.0	2.0	23635.0	ENST00000512923.5	-10418.0	ENSG00000145687	SSBP2	single stranded DNA binding protein 2	chr5	81524135.0	81524636.0
chr1	184419859.0	184420360.0	chr1:184419859-184420360	-0.200687829	0.000907487	0.008831689	DAPs_Adipocytes_FFA_vs_basal	chr1	184419859.0	184420360.0	502.0	*	Intron (ENST00000235307.7/81563, intron 1 of 5)	1.0	184387289.0	184621652.0	234364.0	1.0	81563.0	ENST00000675061.1	32570.0	ENSG00000116667	C1orf21	chromosome 1 open reading frame 21	chr1	184419859.0	184420360.0
chr8	17626853.0	17627354.0	chr8:17626853-17627354	-0.218584978	0.000905819	0.008819449	DAPs_Adipocytes_FFA_vs_basal	chr8	17626853.0	17627354.0	502.0	*	Intron (ENST00000541323.1/5157, intron 4 of 6)	8.0	17634071.0	17644071.0	10001.0	1.0	5157.0	ENST00000523248.1	-6717.0	ENSG00000104213	PDGFRL	platelet derived growth factor receptor like	chr8	17626853.0	17627354.0
chr7	37981918.0	37982419.0	chr7:37981918-37982419	0.253379978	0.000905205	0.00881587	DAPs_Adipocytes_FFA_vs_basal	chr7	37981918.0	37982419.0	502.0	*	Intron (ENST00000447200.2/6424, intron 1 of 5)	7.0	37909659.0	38025695.0	116037.0	2.0	6424.0	ENST00000447200.2	43276.0	ENSG00000106483	SFRP4	secreted frizzled related protein 4	chr7	37981918.0	37982419.0
chr20	46402365.0	46402866.0	chr20:46402365-46402866	-0.219320488	0.00090495	0.008814978	DAPs_Adipocytes_FFA_vs_basal	chr20	46402365.0	46402866.0	502.0	*	Intron (ENST00000372176.5/63916, intron 1 of 21)	20.0	46366050.0	46406559.0	40510.0	2.0	63916.0	ENST00000372176.5	3693.0	ENSG00000062598	ELMO2	engulfment and cell motility 2	chr20	46402365.0	46402866.0
chr12	110020923.0	110021424.0	chr12:110020923-110021424	-0.216898783	0.000898135	0.008754551	DAPs_Adipocytes_FFA_vs_basal	chr12	110020923.0	110021424.0	502.0	*	Promoter (2-3kb)	12.0	110023619.0	110029604.0	5986.0	1.0	88455.0	ENST00000546476.1	-2195.0	ENSG00000076513	ANKRD13A	ankyrin repeat domain 13A	chr12	110020923.0	110021424.0
chr17	40202980.0	40203481.0	chr17:40202980-40203481	-0.206093337	0.000897018	0.008744656	DAPs_Adipocytes_FFA_vs_basal	chr17	40202980.0	40203481.0	502.0	*	Distal Intergenic	17.0	40193597.0	40193663.0	67.0	1.0	102465523.0	ENST00000610636.1	9383.0	ENSG00000274621	MIR6867	microRNA 6867	chr17	40202980.0	40203481.0
chr4	110836183.0	110836684.0	chr4:110836183-110836684	-0.23547586	0.0008939	0.008722171	DAPs_Adipocytes_FFA_vs_basal	chr4	110836183.0	110836684.0	502.0	*	Distal Intergenic	4.0	110860582.0	110860647.0	66.0	2.0	100126354.0	ENST00000401142.1	23963.0	ENSG00000215961	MIR297	microRNA 297	chr4	110836183.0	110836684.0
chr9	96494342.0	96494843.0	chr9:96494342-96494843	-0.248269985	0.000892342	0.008711161	DAPs_Adipocytes_FFA_vs_basal	chr9	96494342.0	96494843.0	502.0	*	Intron (ENST00000474602.5/8555, intron 13 of 13)	9.0	96483025.0	96491336.0	8312.0	1.0	22927.0	ENST00000466976.1	11317.0	ENSG00000130956	HABP4	hyaluronan binding protein 4	chr9	96494342.0	96494843.0
chr2	175189198.0	175189699.0	chr2:175189198-175189699	-0.265407044	0.000891153	0.008704257	DAPs_Adipocytes_FFA_vs_basal	chr2	175189198.0	175189699.0	502.0	*	Distal Intergenic	2.0	175178186.0	175181710.0	3525.0	2.0	518.0	ENST00000497075.5	-7488.0	ENSG00000154518	ATP5MC3	ATP synthase membrane subunit c locus 3	chr2	175189198.0	175189699.0
chr2	200635176.0	200635677.0	chr2:200635176-200635677	-0.219506923	0.000890966	0.008703425	DAPs_Adipocytes_FFA_vs_basal	chr2	200635176.0	200635677.0	502.0	*	Promoter (2-3kb)	2.0	200638132.0	200642803.0	4672.0	1.0	316.0	ENST00000472553.1	-2455.0	ENSG00000138356	AOX1	aldehyde oxidase 1	chr2	200635176.0	200635677.0
chr4	137266981.0	137267482.0	chr4:137266981-137267482	0.297343991	0.00088666	0.008671184	DAPs_Adipocytes_FFA_vs_basal	chr4	137266981.0	137267482.0	502.0	*	Intron (ENST00000828169.1/ENST00000828169.1, intron 1 of 1)	4.0	136796722.0	137212799.0	416078.0	2.0	105377441.0	ENST00000505736.5	-54182.0	ENSG00000248869	LINC02511	long intergenic non-protein coding RNA 2511	chr4	137266981.0	137267482.0
chr6	94505435.0	94505936.0	chr6:94505435-94505936	0.211549537	0.000886758	0.008671184	DAPs_Adipocytes_FFA_vs_basal	chr6	94505435.0	94505936.0	502.0	*	Distal Intergenic	6.0	94547686.0	94559205.0	11520.0	2.0	105377901.0	ENST00000834935.1	53269.0	NA	LOC105377901	uncharacterized LOC105377901	chr6	94505435.0	94505936.0
chr5	10233391.0	10233892.0	chr5:10233391-10233892	0.230328341	0.000885634	0.008664132	DAPs_Adipocytes_FFA_vs_basal	chr5	10233391.0	10233892.0	502.0	*	Intron (ENST00000511437.6/134145, intron 4 of 4)	5.0	10227558.0	10249885.0	22328.0	2.0	134145.0	ENST00000504390.5	15993.0	ENSG00000150756	ATPSCKMT	ATP synthase c subunit lysine N-methyltransferase	chr5	10233391.0	10233892.0
chr3	129253420.0	129253921.0	chr3:129253420-129253921	0.234958612	0.000883115	0.008647361	DAPs_Adipocytes_FFA_vs_basal	chr3	129253420.0	129253921.0	502.0	*	Promoter (<=1kb)	3.0	129254327.0	129255039.0	713.0	1.0	22820.0	ENST00000509208.1	-406.0	ENSG00000181789	COPG1	coat protein complex I subunit gamma 1	chr3	129253420.0	129253921.0
chr6	128731690.0	128732191.0	chr6:128731690-128732191	-0.223319763	0.000882344	0.008645086	DAPs_Adipocytes_FFA_vs_basal	chr6	128731690.0	128732191.0	502.0	*	Distal Intergenic	6.0	128648587.0	128704735.0	56149.0	1.0	105377998.0	ENST00000789999.1	83103.0	NA	LOC105377998	uncharacterized LOC105377998	chr6	128731690.0	128732191.0
chrX	148517092.0	148517593.0	chrX:148517092-148517593	-0.205571915	0.00087943	0.00862799	DAPs_Adipocytes_FFA_vs_basal	chrX	148517092.0	148517593.0	502.0	*	Intron (ENST00000370460.7/2334, intron 1 of 20)	23.0	148501047.0	148991402.0	490356.0	1.0	2334.0	ENST00000370457.9	16045.0	ENSG00000155966	AFF2	ALF transcription elongation factor 2	chrX	148517092.0	148517593.0
chr15	41417762.0	41418263.0	chr15:41417762-41418263	0.235593412	0.000872466	0.008579249	DAPs_Adipocytes_FFA_vs_basal	chr15	41417762.0	41418263.0	502.0	*	Promoter (<=1kb)	15.0	41417132.0	41452994.0	35863.0	1.0	23168.0	ENST00000462276.1	630.0	ENSG00000137815	RTF1	RTF1 homolog, Paf1/RNA polymerase II complex component	chr15	41417762.0	41418263.0
chr18	77109264.0	77109765.0	chr18:77109264-77109765	-0.257559002	0.00087196	0.00857624	DAPs_Adipocytes_FFA_vs_basal	chr18	77109264.0	77109765.0	502.0	*	Exon (ENST00000624212.1/ENST00000624212.1, exon 1 of 1)	18.0	76980427.0	77105261.0	124835.0	2.0	4155.0	ENST00000580402.5	-4003.0	ENSG00000197971	MBP	myelin basic protein	chr18	77109264.0	77109765.0
chr10	4344451.0	4344952.0	chr10:4344451-4344952	0.263803787	0.000871196	0.008572644	DAPs_Adipocytes_FFA_vs_basal	chr10	4344451.0	4344952.0	502.0	*	Distal Intergenic	10.0	4334458.0	4336815.0	2358.0	1.0	105376370.0	ENST00000748208.1	9993.0	ENSG00000297481	LOC105376370	uncharacterized LOC105376370	chr10	4344451.0	4344952.0
chr8	58529746.0	58530247.0	chr8:58529746-58530247	0.271809764	0.000870148	0.008565277	DAPs_Adipocytes_FFA_vs_basal	chr8	58529746.0	58530247.0	502.0	*	Distal Intergenic	8.0	58552924.0	58572301.0	19378.0	1.0	6386.0	ENST00000522243.5	-22677.0	ENSG00000137575	SDCBP	syndecan binding protein	chr8	58529746.0	58530247.0
chr9	114894788.0	114895289.0	chr9:114894788-114895289	0.213192834	0.000867135	0.008545403	DAPs_Adipocytes_FFA_vs_basal	chr9	114894788.0	114895289.0	502.0	*	Intron (ENST00000648852.1/124902255, intron 1 of 5)	9.0	114893723.0	114904308.0	10586.0	2.0	944.0	ENST00000474301.1	9019.0	ENSG00000106952	TNFSF8	TNF superfamily member 8	chr9	114894788.0	114895289.0
chr2	54432084.0	54432585.0	chr2:54432084-54432585	-0.22130529	0.000866726	0.008542353	DAPs_Adipocytes_FFA_vs_basal	chr2	54432084.0	54432585.0	502.0	*	Promoter (<=1kb)	2.0	54432691.0	54434043.0	1353.0	1.0	102724072.0	ENST00000805840.1	-106.0	NA	LOC102724072	uncharacterized LOC102724072	chr2	54432084.0	54432585.0
chr10	63573237.0	63573738.0	chr10:63573237-63573738	-0.211009751	0.000864443	0.008523722	DAPs_Adipocytes_FFA_vs_basal	chr10	63573237.0	63573738.0	502.0	*	Intron (ENST00000373758.5/221035, intron 2 of 7)	10.0	63598046.0	63620822.0	22777.0	1.0	221035.0	ENST00000634963.1	-24308.0	ENSG00000165476	REEP3	receptor accessory protein 3	chr10	63573237.0	63573738.0
chr6	40049050.0	40049551.0	chr6:40049050-40049551	0.212252562	0.000864638	0.008523722	DAPs_Adipocytes_FFA_vs_basal	chr6	40049050.0	40049551.0	502.0	*	Distal Intergenic	6.0	39961577.0	40000610.0	39034.0	1.0	102723789.0	ENST00000741549.1	87473.0	ENSG00000293066	LOC102723789	uncharacterized LOC102723789	chr6	40049050.0	40049551.0
chr13	100156676.0	100157177.0	chr13:100156676-100157177	-0.200117358	0.000862255	0.008505111	DAPs_Adipocytes_FFA_vs_basal	chr13	100156676.0	100157177.0	502.0	*	Intron (ENST00000376279.7/5095, intron 5 of 22)	13.0	100149201.0	100161625.0	12425.0	1.0	5095.0	ENST00000485946.1	7475.0	ENSG00000175198	PCCA	propionyl-CoA carboxylase subunit alpha	chr13	100156676.0	100157177.0
chr7	32586752.0	32587253.0	chr7:32586752-32587253	0.237926531	0.00086204	0.008503967	DAPs_Adipocytes_FFA_vs_basal	chr7	32586752.0	32587253.0	502.0	*	3' UTR	7.0	32580791.0	32586108.0	5318.0	1.0	23080.0	ENST00000497020.1	5961.0	ENSG00000105778	AVL9	AVL9 cell migration associated	chr7	32586752.0	32587253.0
chr11	121931285.0	121931786.0	chr11:121931285-121931786	-0.231815242	0.000854225	0.008441404	DAPs_Adipocytes_FFA_vs_basal	chr11	121931285.0	121931786.0	502.0	*	Distal Intergenic	11.0	121872592.0	121906485.0	33894.0	1.0	107984402.0	ENST00000746946.1	58693.0	NA	LOC107984402	uncharacterized LOC107984402	chr11	121931285.0	121931786.0
chr10	94963756.0	94964257.0	chr10:94963756-94964257	0.226340196	0.000853818	0.008439315	DAPs_Adipocytes_FFA_vs_basal	chr10	94963756.0	94964257.0	502.0	*	Intron (ENST00000260682.8/1559, intron 5 of 8)	10.0	94941919.0	94949535.0	7617.0	1.0	1559.0	ENST00000473496.1	21837.0	ENSG00000138109	CYP2C9	cytochrome P450 family 2 subfamily C member 9	chr10	94963756.0	94964257.0
chr2	43605027.0	43605528.0	chr2:43605027-43605528	0.231797384	0.000850954	0.008418841	DAPs_Adipocytes_FFA_vs_basal	chr2	43605027.0	43605528.0	502.0	*	Distal Intergenic	2.0	43343001.0	43596038.0	253038.0	2.0	63892.0	ENST00000408045.7	-8989.0	ENSG00000115970	THADA	THADA armadillo repeat containing	chr2	43605027.0	43605528.0
chr11	27263018.0	27263519.0	chr11:27263018-27263519	-0.205357769	0.000849495	0.008410132	DAPs_Adipocytes_FFA_vs_basal	chr11	27263018.0	27263519.0	502.0	*	Distal Intergenic	11.0	27208584.0	27234196.0	25613.0	2.0	103695435.0	ENST00000721022.1	-28822.0	ENSG00000254560	BBOX1-AS1	BBOX1 antisense RNA 1	chr11	27263018.0	27263519.0
chr1	162676065.0	162676566.0	chr1:162676065-162676566	0.201731626	0.00084598	0.008383048	DAPs_Adipocytes_FFA_vs_basal	chr1	162676065.0	162676566.0	502.0	*	Intron (ENST00000446985.6/4921, intron 2 of 17)	1.0	162632465.0	162787400.0	154936.0	1.0	4921.0	ENST00000367922.7	43600.0	ENSG00000162733	DDR2	discoidin domain receptor tyrosine kinase 2	chr1	162676065.0	162676566.0
chr7	43646496.0	43646997.0	chr7:43646496-43646997	0.243434952	0.000845346	0.008377732	DAPs_Adipocytes_FFA_vs_basal	chr7	43646496.0	43646997.0	502.0	*	Promoter (<=1kb)	7.0	43638799.0	43646425.0	7627.0	2.0	55744.0	ENST00000490251.1	-71.0	ENSG00000106603	COA1	cytochrome c oxidase assembly factor 1	chr7	43646496.0	43646997.0
chr8	38618645.0	38619146.0	chr8:38618645-38619146	-0.219318517	0.000845201	0.008377265	DAPs_Adipocytes_FFA_vs_basal	chr8	38618645.0	38619146.0	502.0	*	Intron (ENST00000736924.1/ENST00000736924.1, intron 1 of 1)	8.0	38600661.0	38601200.0	540.0	2.0	286140.0	ENST00000524091.1	-17445.0	NA	RNF5P1	ring finger protein 5 pseudogene 1	chr8	38618645.0	38619146.0
chr12	94725730.0	94726231.0	chr12:94725730-94726231	-0.220733394	0.000844581	0.008372082	DAPs_Adipocytes_FFA_vs_basal	chr12	94725730.0	94726231.0	502.0	*	Distal Intergenic	12.0	94567122.0	94650557.0	83436.0	2.0	57458.0	ENST00000261226.9	-75173.0	ENSG00000057704	TMCC3	transmembrane and coiled-coil domain family 3	chr12	94725730.0	94726231.0
chr15	38553181.0	38553682.0	chr15:38553181-38553682	-0.234064987	0.000842524	0.008356515	DAPs_Adipocytes_FFA_vs_basal	chr15	38553181.0	38553682.0	502.0	*	Intron (ENST00000310803.10/10125, intron 2 of 16)	15.0	38488122.0	38559904.0	71783.0	2.0	10125.0	ENST00000697786.1	6222.0	ENSG00000172575	RASGRP1	RAS guanyl releasing protein 1	chr15	38553181.0	38553682.0
chr14	44029867.0	44030368.0	chr14:44029867-44030368	0.230421432	0.000838314	0.008324359	DAPs_Adipocytes_FFA_vs_basal	chr14	44029867.0	44030368.0	502.0	*	Intron (ENST00000654351.1/105370471, intron 2 of 3)	14.0	43995781.0	44384545.0	388765.0	2.0	105370471.0	ENST00000553827.1	354177.0	ENSG00000258969	LINC02307	long intergenic non-protein coding RNA 2307	chr14	44029867.0	44030368.0
chr7	42097742.0	42098243.0	chr7:42097742-42098243	0.257198709	0.00083729	0.00831719	DAPs_Adipocytes_FFA_vs_basal	chr7	42097742.0	42098243.0	502.0	*	Intron (ENST00000677288.1/2737, intron 2 of 13)	7.0	42118193.0	42152420.0	34228.0	2.0	2737.0	ENST00000642432.1	54177.0	ENSG00000106571	GLI3	GLI family zinc finger 3	chr7	42097742.0	42098243.0
chr16	84977094.0	84977595.0	chr16:84977094-84977595	0.204541606	0.000832337	0.00827744	DAPs_Adipocytes_FFA_vs_basal	chr16	84977094.0	84977595.0	502.0	*	Promoter (<=1kb)	16.0	84976104.0	84977281.0	1178.0	2.0	55625.0	ENST00000564526.1	0.0	ENSG00000153786	ZDHHC7	zDHHC palmitoyltransferase 7	chr16	84977094.0	84977595.0
chr1	67559295.0	67559796.0	chr1:67559295-67559796	0.208977712	0.000832219	0.008277226	DAPs_Adipocytes_FFA_vs_basal	chr1	67559295.0	67559796.0	502.0	*	Promoter (2-3kb)	1.0	67562012.0	67590397.0	28386.0	1.0	105378780.0	ENST00000751506.1	-2216.0	ENSG00000235200	LOC105378780	uncharacterized LOC105378780	chr1	67559295.0	67559796.0
chr3	37124368.0	37124869.0	chr3:37124368-37124869	-0.208735827	0.000832111	0.00827711	DAPs_Adipocytes_FFA_vs_basal	chr3	37124368.0	37124869.0	502.0	*	Intron (ENST00000336686.9/9209, intron 4 of 27)	3.0	37083645.0	37111915.0	28271.0	2.0	9209.0	ENST00000481682.1	-12453.0	ENSG00000093167	LRRFIP2	LRR binding FLII interacting protein 2	chr3	37124368.0	37124869.0
chr4	110793257.0	110793758.0	chr4:110793257-110793758	0.284192838	0.000831202	0.008269978	DAPs_Adipocytes_FFA_vs_basal	chr4	110793257.0	110793758.0	502.0	*	Exon (ENST00000754041.1/ENST00000754041.1, exon 2 of 3)	4.0	110860582.0	110860647.0	66.0	2.0	100126354.0	ENST00000401142.1	66889.0	ENSG00000215961	MIR297	microRNA 297	chr4	110793257.0	110793758.0
chr14	58955134.0	58955635.0	chr14:58955134-58955635	-0.236564532	0.000828916	0.008255831	DAPs_Adipocytes_FFA_vs_basal	chr14	58955134.0	58955635.0	502.0	*	Intron (ENST00000648996.1/102723742, intron 10 of 13)	14.0	58948023.0	59184244.0	236222.0	1.0	107984642.0	ENST00000776560.1	7111.0	NA	LOC107984642	uncharacterized LOC107984642	chr14	58955134.0	58955635.0
chr10	31937328.0	31937829.0	chr10:31937328-31937829	0.249837845	0.000824824	0.008225962	DAPs_Adipocytes_FFA_vs_basal	chr10	31937328.0	31937829.0	502.0	*	Distal Intergenic	10.0	31805404.0	31928876.0	123473.0	2.0	94134.0	ENST00000396144.8	-8452.0	ENSG00000165322	ARHGAP12	Rho GTPase activating protein 12	chr10	31937328.0	31937829.0
chr8	122760219.0	122760720.0	chr8:122760219-122760720	-0.20679143	0.000824864	0.008225962	DAPs_Adipocytes_FFA_vs_basal	chr8	122760219.0	122760720.0	502.0	*	Distal Intergenic	8.0	122777872.0	122780543.0	2672.0	2.0	124902012.0	ENST00000754713.1	19823.0	NA	ZHX2-AS1	ZHX2 antisense RNA 2	chr8	122760219.0	122760720.0
chr6	85436358.0	85436859.0	chr6:85436358-85436859	-0.249690193	0.000823251	0.00821369	DAPs_Adipocytes_FFA_vs_basal	chr6	85436358.0	85436859.0	502.0	*	Distal Intergenic	6.0	85449584.0	85495791.0	46208.0	1.0	4907.0	ENST00000369651.7	-12725.0	ENSG00000135318	NT5E	5'-nucleotidase ecto	chr6	85436358.0	85436859.0
chr16	8173050.0	8173551.0	chr16:8173050-8173551	0.26478674	0.000817201	0.008172777	DAPs_Adipocytes_FFA_vs_basal	chr16	8173050.0	8173551.0	502.0	*	Intron (ENST00000767614.1/ENST00000767614.1, intron 1 of 1)	16.0	7879487.0	8112756.0	233270.0	2.0	105371069.0	ENST00000654046.1	-60294.0	NA	LOC105371069	uncharacterized LOC105371069	chr16	8173050.0	8173551.0
chr2	170161552.0	170162053.0	chr2:170161552-170162053	-0.217338604	0.000817284	0.008172777	DAPs_Adipocytes_FFA_vs_basal	chr2	170161552.0	170162053.0	502.0	*	Intron (ENST00000830976.1/ENST00000830976.1, intron 1 of 2)	2.0	170178145.0	170519978.0	341834.0	1.0	140469.0	ENST00000409940.6	-16092.0	ENSG00000071909	MYO3B	myosin IIIB	chr2	170161552.0	170162053.0
chr6	89818853.0	89819354.0	chr6:89818853-89819354	0.221521536	0.000817344	0.008172777	DAPs_Adipocytes_FFA_vs_basal	chr6	89818853.0	89819354.0	502.0	*	Promoter (<=1kb)	6.0	89753640.0	89819607.0	65968.0	2.0	23195.0	ENST00000700654.1	253.0	ENSG00000112159	MDN1	midasin AAA ATPase 1	chr6	89818853.0	89819354.0
chr1	97013853.0	97014354.0	chr1:97013853-97014354	0.213999144	0.000816516	0.008168293	DAPs_Adipocytes_FFA_vs_basal	chr1	97013853.0	97014354.0	502.0	*	Distal Intergenic	1.0	97095923.0	97322955.0	227033.0	1.0	100873932.0	ENST00000422980.1	-81569.0	ENSG00000232878	DPYD-AS1	DPYD antisense RNA 1	chr1	97013853.0	97014354.0
chr18	25284266.0	25284767.0	chr18:25284266-25284767	-0.22163377	0.000816442	0.008168293	DAPs_Adipocytes_FFA_vs_basal	chr18	25284266.0	25284767.0	502.0	*	Intron (ENST00000361524.8/25925, intron 3 of 7)	18.0	25227388.0	25302034.0	74647.0	2.0	25925.0	ENST00000581869.1	17267.0	ENSG00000198795	ZNF521	zinc finger protein 521	chr18	25284266.0	25284767.0
chr21	46116903.0	46117404.0	chr21:46116903-46117404	0.224013893	0.000814906	0.008158429	DAPs_Adipocytes_FFA_vs_basal	chr21	46116903.0	46117404.0	502.0	*	Exon (ENST00000397763.6/1292, exon 11 of 28)	21.0	46120560.0	46125894.0	5335.0	1.0	1292.0	ENST00000413758.1	-3156.0	ENSG00000142173	COL6A2	collagen type VI alpha 2 chain	chr21	46116903.0	46117404.0
chr9	38414105.0	38414606.0	chr9:38414105-38414606	-0.233096828	0.000814749	0.008158217	DAPs_Adipocytes_FFA_vs_basal	chr9	38414105.0	38414606.0	502.0	*	Exon (ENST00000377694.2/347252, exon 2 of 5)	9.0	38406528.0	38424454.0	17927.0	2.0	347252.0	ENST00000377694.2	9848.0	ENSG00000137142	IGFBPL1	insulin like growth factor binding protein like 1	chr9	38414105.0	38414606.0
chr10	15852027.0	15852528.0	chr10:15852027-15852528	0.232057393	0.000808503	0.008112582	DAPs_Adipocytes_FFA_vs_basal	chr10	15852027.0	15852528.0	502.0	*	Intron (ENST00000477891.1/80013, intron 1 of 13)	10.0	15778170.0	15860498.0	82329.0	2.0	80013.0	ENST00000477891.1	7970.0	ENSG00000148481	MINDY3	MINDY lysine 48 deubiquitinase 3	chr10	15852027.0	15852528.0
chr8	32927673.0	32928174.0	chr8:32927673-32928174	0.218586282	0.000807447	0.008104961	DAPs_Adipocytes_FFA_vs_basal	chr8	32927673.0	32928174.0	502.0	*	Promoter (<=1kb)	8.0	32927913.0	33045445.0	117533.0	1.0	105379362.0	ENST00000659524.1	0.0	NA	LOC105379362	uncharacterized LOC105379362	chr8	32927673.0	32928174.0
chr5	163492891.0	163493392.0	chr5:163492891-163493392	-0.208536007	0.0008072	0.008104336	DAPs_Adipocytes_FFA_vs_basal	chr5	163492891.0	163493392.0	502.0	*	Promoter (<=1kb)	5.0	163483065.0	163494034.0	10970.0	2.0	101927813.0	ENST00000521666.1	642.0	NA	HMMR-AS1	HMMR antisense RNA 1	chr5	163492891.0	163493392.0
chr3	116971460.0	116971961.0	chr3:116971460-116971961	0.208276019	0.000804685	0.008084754	DAPs_Adipocytes_FFA_vs_basal	chr3	116971460.0	116971961.0	502.0	*	Intron (ENST00000474851.1/4045, intron 2 of 4)	3.0	116921440.0	116931202.0	9763.0	1.0	100506724.0	ENST00000841221.1	50020.0	ENSG00000242385	LINC00901	long intergenic non-protein coding RNA 901	chr3	116971460.0	116971961.0
chr12	122464234.0	122464735.0	chr12:122464234-122464735	0.217141152	0.000799443	0.008043154	DAPs_Adipocytes_FFA_vs_basal	chr12	122464234.0	122464735.0	502.0	*	Distal Intergenic	12.0	122472893.0	122478533.0	5641.0	2.0	55596.0	ENST00000538116.5	13798.0	ENSG00000033030	ZCCHC8	zinc finger CCHC-type containing 8	chr12	122464234.0	122464735.0
chr5	158991338.0	158991839.0	chr5:158991338-158991839	0.248808403	0.000799609	0.008043154	DAPs_Adipocytes_FFA_vs_basal	chr5	158991338.0	158991839.0	502.0	*	Intron (ENST00000519890.5/1879, intron 2 of 11)	5.0	158731044.0	159019129.0	288086.0	2.0	1879.0	ENST00000523464.1	27290.0	ENSG00000164330	EBF1	EBF transcription factor 1	chr5	158991338.0	158991839.0
chr2	33142832.0	33143333.0	chr2:33142832-33143333	-0.221489778	0.000798589	0.008037595	DAPs_Adipocytes_FFA_vs_basal	chr2	33142832.0	33143333.0	502.0	*	Intron (ENST00000404816.7/4052, intron 5 of 33)	2.0	33134657.0	33399363.0	264707.0	1.0	4052.0	ENST00000407925.5	8175.0	ENSG00000049323	LTBP1	latent transforming growth factor beta binding protein 1	chr2	33142832.0	33143333.0
chr13	89514608.0	89515109.0	chr13:89514608-89515109	0.265817468	0.000795733	0.008015419	DAPs_Adipocytes_FFA_vs_basal	chr13	89514608.0	89515109.0	502.0	*	Intron (ENST00000659314.1/107984621, intron 3 of 3)	13.0	89477608.0	89500509.0	22902.0	2.0	105370308.0	ENST00000425048.1	-14099.0	ENSG00000226037	LINC01040	long intergenic non-protein coding RNA 1040	chr13	89514608.0	89515109.0
chr15	70362880.0	70363381.0	chr15:70362880-70363381	-0.22005353	0.000795345	0.00801433	DAPs_Adipocytes_FFA_vs_basal	chr15	70362880.0	70363381.0	502.0	*	Intron (ENST00000819859.1/ENST00000819859.1, intron 1 of 3)	15.0	70296062.0	70368035.0	71974.0	2.0	105370878.0	ENST00000819864.1	4654.0	ENSG00000306630	LOC105370878	uncharacterized LOC105370878	chr15	70362880.0	70363381.0
chr13	43918572.0	43919073.0	chr13:43918572-43919073	-0.242494211	0.000793513	0.008002437	DAPs_Adipocytes_FFA_vs_basal	chr13	43918572.0	43919073.0	502.0	*	Promoter (2-3kb)	13.0	43921572.0	44028526.0	106955.0	1.0	121838.0	ENST00000629019.2	-2499.0	ENSG00000233725	NRAD1	non-coding RNA in the aldehyde dehydrogenase 1A pathway	chr13	43918572.0	43919073.0
chr6	78614822.0	78615323.0	chr6:78614822-78615323	-0.228892735	0.000792649	0.007995293	DAPs_Adipocytes_FFA_vs_basal	chr6	78614822.0	78615323.0	502.0	*	Distal Intergenic	6.0	77725299.0	78606036.0	880738.0	2.0	105377865.0	ENST00000715178.1	-8786.0	NA	LOC105377865	uncharacterized LOC105377865	chr6	78614822.0	78615323.0
chr9	16344295.0	16344796.0	chr9:16344295-16344796	0.301417315	0.000787894	0.007956033	DAPs_Adipocytes_FFA_vs_basal	chr9	16344295.0	16344796.0	502.0	*	Intron (ENST00000754610.1/ENST00000754610.1, intron 1 of 1)	9.0	16203948.0	16410990.0	207043.0	2.0	100129385.0	ENST00000648575.1	66194.0	ENSG00000205549	LINC03041	long intergenic non-protein coding RNA 3041	chr9	16344295.0	16344796.0
chr2	159153884.0	159154385.0	chr2:159153884-159154385	-0.24465408	0.000787079	0.007952475	DAPs_Adipocytes_FFA_vs_basal	chr2	159153884.0	159154385.0	502.0	*	Intron (ENST00000263635.8/85461, intron 7 of 26)	2.0	159147540.0	159150777.0	3238.0	1.0	85461.0	ENST00000465963.1	6344.0	ENSG00000115183	TANC1	tetratricopeptide repeat, ankyrin repeat and coiled-coil containing 1	chr2	159153884.0	159154385.0
chr17	50114812.0	50115313.0	chr17:50114812-50115313	-0.22138421	0.00078651	0.007948366	DAPs_Adipocytes_FFA_vs_basal	chr17	50114812.0	50115313.0	502.0	*	Promoter (<=1kb)	17.0	50114228.0	50116287.0	2060.0	2.0	201191.0	ENST00000515816.1	974.0	ENSG00000167100	SAMD14	sterile alpha motif domain containing 14	chr17	50114812.0	50115313.0
chr12	92943437.0	92943938.0	chr12:92943437-92943938	0.277622169	0.000781407	0.007907251	DAPs_Adipocytes_FFA_vs_basal	chr12	92943437.0	92943938.0	502.0	*	Promoter (2-3kb)	12.0	92941343.0	92999588.0	58246.0	1.0	105369906.0	ENST00000755877.1	2094.0	NA	LINC02413	long intergenic non-protein coding RNA 2413	chr12	92943437.0	92943938.0
chr9	128860379.0	128860880.0	chr9:128860379-128860880	-0.220105544	0.000779407	0.007894444	DAPs_Adipocytes_FFA_vs_basal	chr9	128860379.0	128860880.0	502.0	*	Promoter (<=1kb)	9.0	128833123.0	128860532.0	27410.0	2.0	883.0	ENST00000483599.5	0.0	ENSG00000171097	KYAT1	kynurenine aminotransferase 1	chr9	128860379.0	128860880.0
chr2	69848102.0	69848603.0	chr2:69848102-69848603	0.267066396	0.00077907	0.007892892	DAPs_Adipocytes_FFA_vs_basal	chr2	69848102.0	69848603.0	502.0	*	Intron (ENST00000282570.4/64395, intron 7 of 13)	2.0	69842700.0	69854860.0	12161.0	1.0	64395.0	ENST00000471404.1	5402.0	ENSG00000087338	GMCL1	germ cell-less 1, spermatogenesis associated	chr2	69848102.0	69848603.0
chr7	73850738.0	73851239.0	chr7:73850738-73851239	0.297331801	0.000774718	0.007863634	DAPs_Adipocytes_FFA_vs_basal	chr7	73850738.0	73851239.0	502.0	*	Distal Intergenic	7.0	73839581.0	73842516.0	2936.0	2.0	155368.0	ENST00000493174.1	-8222.0	ENSG00000165171	METTL27	methyltransferase like 27	chr7	73850738.0	73851239.0
chr6	16239541.0	16240042.0	chr6:16239541-16240042	0.228220306	0.000772198	0.007839908	DAPs_Adipocytes_FFA_vs_basal	chr6	16239541.0	16240042.0	502.0	*	Promoter (<=1kb)	6.0	16238587.0	16295549.0	56963.0	1.0	2766.0	ENST00000259727.5	954.0	ENSG00000137198	GMPR	guanosine monophosphate reductase	chr6	16239541.0	16240042.0
chr11	35030612.0	35031113.0	chr11:35030612-35031113	0.222008698	0.000770877	0.007830186	DAPs_Adipocytes_FFA_vs_basal	chr11	35030612.0	35031113.0	502.0	*	Promoter (<=1kb)	11.0	35017629.0	35030861.0	13233.0	2.0	105376626.0	ENST00000748192.1	0.0	NA	LOC105376626	uncharacterized LOC105376626	chr11	35030612.0	35031113.0
chr1	209815986.0	209816487.0	chr1:209815986-209816487	-0.206548015	0.000770677	0.007830011	DAPs_Adipocytes_FFA_vs_basal	chr1	209815986.0	209816487.0	502.0	*	Distal Intergenic	1.0	209779629.0	209806179.0	26551.0	2.0	148304.0	ENST00000696133.1	-9807.0	ENSG00000162757	C1orf74	chromosome 1 open reading frame 74	chr1	209815986.0	209816487.0
chr17	73324015.0	73324516.0	chr17:73324015-73324516	-0.223362025	0.000768359	0.007812002	DAPs_Adipocytes_FFA_vs_basal	chr17	73324015.0	73324516.0	502.0	*	Distal Intergenic	17.0	73311054.0	73312005.0	952.0	2.0	23580.0	ENST00000578516.1	-12010.0	ENSG00000179604	CDC42EP4	CDC42 effector protein 4	chr17	73324015.0	73324516.0
chr3	170725973.0	170726474.0	chr3:170725973-170726474	0.255819353	0.000768021	0.007809952	DAPs_Adipocytes_FFA_vs_basal	chr3	170725973.0	170726474.0	502.0	*	Intron (ENST00000486975.1/5010, intron 3 of 3)	3.0	170692014.0	170733921.0	41908.0	2.0	124906302.0	ENST00000660477.1	7447.0	NA	LOC124906302	uncharacterized LOC124906302	chr3	170725973.0	170726474.0
chr5	142157015.0	142157516.0	chr5:142157015-142157516	-0.211850901	0.000767227	0.007803261	DAPs_Adipocytes_FFA_vs_basal	chr5	142157015.0	142157516.0	502.0	*	Intron (ENST00000772634.1/107986455, intron 2 of 2)	5.0	142142978.0	142154195.0	11218.0	1.0	80762.0	ENST00000503388.1	14037.0	ENSG00000131507	NDFIP1	Nedd4 family interacting protein 1	chr5	142157015.0	142157516.0
chr17	66466945.0	66467446.0	chr17:66466945-66467446	0.328308397	0.000766372	0.007797327	DAPs_Adipocytes_FFA_vs_basal	chr17	66466945.0	66467446.0	502.0	*	Intron (ENST00000413366.8/5578, intron 2 of 16)	17.0	66398069.0	66416854.0	18786.0	2.0	101928001.0	ENST00000584715.5	-50091.0	NA	PRKCA-AS1	PRKCA antisense RNA 1	chr17	66466945.0	66467446.0
chr6	78910444.0	78910945.0	chr6:78910444-78910945	0.200809396	0.000765078	0.007787853	DAPs_Adipocytes_FFA_vs_basal	chr6	78910444.0	78910945.0	502.0	*	Intron (ENST00000606868.5/134728, intron 4 of 4)	6.0	78898192.0	78903102.0	4911.0	1.0	134728.0	ENST00000606929.1	12252.0	ENSG00000146243	IRAK1BP1	interleukin 1 receptor associated kinase 1 binding protein 1	chr6	78910444.0	78910945.0
chr6	63476244.0	63476745.0	chr6:63476244-63476745	-0.217428008	0.000763687	0.007779221	DAPs_Adipocytes_FFA_vs_basal	chr6	63476244.0	63476745.0	502.0	*	Intron (ENST00000825504.1/51557, intron 1 of 5)	6.0	63378510.0	63442354.0	63845.0	2.0	51557.0	ENST00000825520.1	-33890.0	ENSG00000146166	LGSN	lengsin, lens protein with glutamine synthetase domain	chr6	63476244.0	63476745.0
chr11	17076636.0	17077137.0	chr11:17076636-17077137	0.271909962	0.000763535	0.007778597	DAPs_Adipocytes_FFA_vs_basal	chr11	17076636.0	17077137.0	502.0	*	Promoter (<=1kb)	11.0	17075531.0	17077647.0	2117.0	2.0	6207.0	ENST00000533969.1	510.0	ENSG00000110700	RPS13	ribosomal protein S13	chr11	17076636.0	17077137.0
chr11	73342681.0	73343182.0	chr11:73342681-73343182	0.202968941	0.00076209	0.00776755	DAPs_Adipocytes_FFA_vs_basal	chr11	73342681.0	73343182.0	502.0	*	Promoter (<=1kb)	11.0	73342924.0	73369388.0	26465.0	1.0	9828.0	ENST00000643371.1	0.0	ENSG00000110237	ARHGEF17	Rho guanine nucleotide exchange factor 17	chr11	73342681.0	73343182.0
chr1	118118391.0	118118892.0	chr1:118118391-118118892	-0.204396494	0.000760776	0.007755995	DAPs_Adipocytes_FFA_vs_basal	chr1	118118391.0	118118892.0	502.0	*	Intron (ENST00000336338.10/200162, intron 3 of 48)	1.0	118085978.0	118087162.0	1185.0	2.0	200162.0	ENST00000463628.1	-31229.0	ENSG00000155761	SPAG17	sperm associated antigen 17	chr1	118118391.0	118118892.0
chr2	200468177.0	200468678.0	chr2:200468177-200468678	-0.287315766	0.000759183	0.007743435	DAPs_Adipocytes_FFA_vs_basal	chr2	200468177.0	200468678.0	502.0	*	Promoter (1-2kb)	2.0	200469740.0	200477882.0	8143.0	1.0	26010.0	ENST00000462190.1	-1062.0	ENSG00000196141	SPATS2L	spermatogenesis associated serine rich 2 like	chr2	200468177.0	200468678.0
chr15	93122349.0	93122850.0	chr15:93122349-93122850	0.235174581	0.00075879	0.007741264	DAPs_Adipocytes_FFA_vs_basal	chr15	93122349.0	93122850.0	502.0	*	Promoter (2-3kb)	15.0	93119404.0	93499335.0	379932.0	1.0	105370982.0	ENST00000791023.1	2945.0	NA	LOC105370982	uncharacterized LOC105370982	chr15	93122349.0	93122850.0
chr2	11698582.0	11699083.0	chr2:11698582-11699083	-0.206925423	0.000757858	0.00773451	DAPs_Adipocytes_FFA_vs_basal	chr2	11698582.0	11699083.0	502.0	*	Intron (ENST00000449576.6/23175, intron 1 of 21)	2.0	11681461.0	11683328.0	1868.0	1.0	100506405.0	ENST00000435175.1	17121.0	ENSG00000228496	LOC100506405	uncharacterized LOC100506405	chr2	11698582.0	11699083.0
chr4	74272459.0	74272960.0	chr4:74272459-74272960	-0.212361781	0.00075654	0.007723809	DAPs_Adipocytes_FFA_vs_basal	chr4	74272459.0	74272960.0	502.0	*	Intron (ENST00000395759.6/441024, intron 6 of 7)	4.0	74280241.0	74302635.0	22395.0	1.0	441024.0	ENST00000465255.5	-7281.0	ENSG00000163738	MTHFD2L	methylenetetrahydrofolate dehydrogenase (NADP+ dependent) 2 like	chr4	74272459.0	74272960.0
chr19	13204508.0	13205009.0	chr19:13204508-13205009	-0.216125235	0.000753496	0.007698213	DAPs_Adipocytes_FFA_vs_basal	chr19	13204508.0	13205009.0	502.0	*	Intron (ENST00000773684.1/ENST00000773684.1, intron 3 of 4)	19.0	13213868.0	13214551.0	684.0	2.0	773.0	ENST00000638114.1	9542.0	ENSG00000141837	CACNA1A	calcium voltage-gated channel subunit alpha1 A	chr19	13204508.0	13205009.0
chr15	101221768.0	101222269.0	chr15:101221768-101222269	-0.214166853	0.00075192	0.007683028	DAPs_Adipocytes_FFA_vs_basal	chr15	101221768.0	101222269.0	502.0	*	Intron (ENST00000254190.4/22856, intron 2 of 2)	15.0	101177101.0	101235147.0	58047.0	2.0	22856.0	ENST00000543813.2	12878.0	ENSG00000131873	CHSY1	chondroitin sulfate synthase 1	chr15	101221768.0	101222269.0
chr20	3106602.0	3107103.0	chr20:3106602-3107103	-0.205284975	0.000749619	0.007664986	DAPs_Adipocytes_FFA_vs_basal	chr20	3106602.0	3107103.0	502.0	*	Promoter (<=1kb)	20.0	3106895.0	3127750.0	20856.0	1.0	100134015.0	ENST00000840179.1	0.0	ENSG00000235958	UBOX5-AS1	UBOX5 antisense RNA 1	chr20	3106602.0	3107103.0
chr19	45424231.0	45424732.0	chr19:45424231-45424732	0.29795129	0.000749523	0.007664912	DAPs_Adipocytes_FFA_vs_basal	chr19	45424231.0	45424732.0	502.0	*	Promoter (<=1kb)	19.0	45409668.0	45424367.0	14700.0	2.0	2067.0	ENST00000589165.5	0.0	ENSG00000012061	ERCC1	ERCC excision repair 1, endonuclease non-catalytic subunit	chr19	45424231.0	45424732.0
chr9	89684713.0	89685214.0	chr9:89684713-89685214	-0.208794405	0.000747203	0.007644377	DAPs_Adipocytes_FFA_vs_basal	chr9	89684713.0	89685214.0	502.0	*	Intron (ENST00000617436.3/100129066, intron 3 of 5)	9.0	89695533.0	89719760.0	24228.0	1.0	100129066.0	ENST00000718847.1	-10319.0	ENSG00000237372	LINC03062	long intergenic non-protein coding RNA 3062	chr9	89684713.0	89685214.0
chr8	73970984.0	73971485.0	chr8:73970984-73971485	0.256477578	0.000746177	0.007635235	DAPs_Adipocytes_FFA_vs_basal	chr8	73970984.0	73971485.0	502.0	*	Promoter (<=1kb)	8.0	73946534.0	73971908.0	25375.0	2.0	6921.0	ENST00000523815.5	423.0	ENSG00000154582	ELOC	elongin C	chr8	73970984.0	73971485.0
chr11	9796839.0	9797340.0	chr11:9796839-9797340	0.217714931	0.000745157	0.007629992	DAPs_Adipocytes_FFA_vs_basal	chr11	9796839.0	9797340.0	502.0	*	Intron (ENST00000663578.2/283104, intron 1 of 1)	11.0	9779154.0	9787973.0	8820.0	2.0	81846.0	ENST00000525040.5	-8866.0	ENSG00000133812	SBF2	SET binding factor 2	chr11	9796839.0	9797340.0
chr8	125446940.0	125447441.0	chr8:125446940-125447441	-0.20680131	0.000745256	0.007629992	DAPs_Adipocytes_FFA_vs_basal	chr8	125446940.0	125447441.0	502.0	*	Exon (ENST00000799372.1/ENST00000799372.1, exon 1 of 2)	8.0	125433546.0	125437191.0	3646.0	1.0	10221.0	ENST00000519576.1	13394.0	ENSG00000173334	TRIB1	tribbles pseudokinase 1	chr8	125446940.0	125447441.0
chr9	35476086.0	35476587.0	chr9:35476086-35476587	-0.204995498	0.00074531	0.007629992	DAPs_Adipocytes_FFA_vs_basal	chr9	35476086.0	35476587.0	502.0	*	Intron (ENST00000329395.12/158381, intron 14 of 17)	9.0	35490111.0	35561895.0	71785.0	1.0	9853.0	ENST00000361226.8	-13524.0	ENSG00000198853	RUSC2	RUN and SH3 domain containing 2	chr9	35476086.0	35476587.0
chr3	155070796.0	155071297.0	chr3:155070796-155071297	0.370288116	0.000744758	0.007627888	DAPs_Adipocytes_FFA_vs_basal	chr3	155070796.0	155071297.0	502.0	*	Intron (ENST00000492661.5/4311, intron 1 of 22)	3.0	155079647.0	155085729.0	6083.0	1.0	4311.0	ENST00000491597.5	-8350.0	ENSG00000196549	MME	membrane metalloendopeptidase	chr3	155070796.0	155071297.0
chr7	104549728.0	104550229.0	chr7:104549728-104550229	0.228892893	0.000743518	0.007617092	DAPs_Adipocytes_FFA_vs_basal	chr7	104549728.0	104550229.0	502.0	*	Intron (ENST00000401970.3/375612, intron 1 of 3)	7.0	104723372.0	104908505.0	185134.0	1.0	375612.0	ENST00000684090.1	-173143.0	ENSG00000187416	LHFPL3	LHFPL tetraspan subfamily member 3	chr7	104549728.0	104550229.0
chr2	226820675.0	226821176.0	chr2:226820675-226821176	-0.219253938	0.000739346	0.007580674	DAPs_Adipocytes_FFA_vs_basal	chr2	226820675.0	226821176.0	502.0	*	Distal Intergenic	2.0	226807486.0	226811037.0	3552.0	1.0	84236.0	ENST00000727668.1	13189.0	ENSG00000144468	RHBDD1	rhomboid domain containing 1	chr2	226820675.0	226821176.0
chr5	123608939.0	123609440.0	chr5:123608939-123609440	0.247504434	0.000738483	0.00757454	DAPs_Adipocytes_FFA_vs_basal	chr5	123608939.0	123609440.0	502.0	*	Intron (ENST00000345990.9/1456, intron 13 of 13)	5.0	123588425.0	123615017.0	26593.0	1.0	1456.0	ENST00000515322.2	20514.0	ENSG00000151292	CSNK1G3	casein kinase 1 gamma 3	chr5	123608939.0	123609440.0
chr7	156616281.0	156616782.0	chr7:156616281-156616782	0.217652393	0.000737508	0.007565443	DAPs_Adipocytes_FFA_vs_basal	chr7	156616281.0	156616782.0	502.0	*	Intron (ENST00000651649.1/100506380, intron 1 of 4)	7.0	156584364.0	156607854.0	23491.0	2.0	100506380.0	ENST00000831973.1	-8427.0	ENSG00000182648	RNF32-DT	RNF32 divergent transcript	chr7	156616281.0	156616782.0
chr2	217934262.0	217934763.0	chr2:217934262-217934763	0.258876043	0.000737394	0.007565178	DAPs_Adipocytes_FFA_vs_basal	chr2	217934262.0	217934763.0	502.0	*	Promoter (2-3kb)	2.0	217897795.0	217937162.0	39368.0	2.0	7145.0	ENST00000423413.1	2399.0	ENSG00000079308	TNS1	tensin 1	chr2	217934262.0	217934763.0
chr12	6226020.0	6226521.0	chr12:6226020-6226521	-0.21798987	0.00073616	0.007555225	DAPs_Adipocytes_FFA_vs_basal	chr12	6226020.0	6226521.0	502.0	*	Promoter (<=1kb)	12.0	6226302.0	6238248.0	11947.0	1.0	928.0	ENST00000676764.1	0.0	ENSG00000010278	CD9	CD9 molecule	chr12	6226020.0	6226521.0
chr15	83438627.0	83439128.0	chr15:83438627-83439128	-0.243423286	0.000736159	0.007555225	DAPs_Adipocytes_FFA_vs_basal	chr15	83438627.0	83439128.0	502.0	*	Intron (ENST00000565495.1/ENST00000565495.1, intron 1 of 1)	15.0	83367031.0	83368716.0	1686.0	2.0	105370934.0	ENST00000720835.1	-69911.0	ENSG00000294083	LOC105370934	uncharacterized LOC105370934	chr15	83438627.0	83439128.0
chr15	39388060.0	39388561.0	chr15:39388060-39388561	-0.247921575	0.000735178	0.007550548	DAPs_Adipocytes_FFA_vs_basal	chr15	39388060.0	39388561.0	502.0	*	Exon (ENST00000807255.1/ENST00000807255.1, exon 1 of 2)	15.0	39299339.0	39420951.0	121613.0	2.0	105370777.0	ENST00000559318.1	32390.0	ENSG00000259345	LOC105370777	uncharacterized LOC105370777	chr15	39388060.0	39388561.0
chr2	12170217.0	12170718.0	chr2:12170217-12170718	-0.25019686	0.000734087	0.007545521	DAPs_Adipocytes_FFA_vs_basal	chr2	12170217.0	12170718.0	502.0	*	Intron (ENST00000438292.5/100506457, intron 3 of 4)	2.0	12189604.0	12192855.0	3252.0	2.0	105373432.0	ENST00000824844.1	22137.0	ENSG00000289856	LOC105373432	uncharacterized LOC105373432	chr2	12170217.0	12170718.0
chr2	43754109.0	43754610.0	chr2:43754109-43754610	-0.213251954	0.000733754	0.007545521	DAPs_Adipocytes_FFA_vs_basal	chr2	43754109.0	43754610.0	502.0	*	Intron (ENST00000282406.9/130271, intron 25 of 29)	2.0	43745899.0	43765482.0	19584.0	1.0	130271.0	ENST00000490038.1	8210.0	ENSG00000152527	PLEKHH2	pleckstrin homology, MyTH4 and FERM domain containing H2	chr2	43754109.0	43754610.0
chr7	28956451.0	28956952.0	chr7:28956451-28956952	-0.207378391	0.00073338	0.007544197	DAPs_Adipocytes_FFA_vs_basal	chr7	28956451.0	28956952.0	502.0	*	Promoter (<=1kb)	7.0	28956742.0	29013369.0	56628.0	1.0	100506497.0	ENST00000749300.1	0.0	ENSG00000272568	CPVL-AS2	CPVL antisense RNA 2	chr7	28956451.0	28956952.0
chr13	65744726.0	65745227.0	chr13:65744726-65745227	0.216124622	0.000732421	0.007538444	DAPs_Adipocytes_FFA_vs_basal	chr13	65744726.0	65745227.0	502.0	*	Distal Intergenic	13.0	65835888.0	65865955.0	30068.0	2.0	105370241.0	ENST00000770904.1	120728.0	ENSG00000300318	LOC105370241	uncharacterized LOC105370241	chr13	65744726.0	65745227.0
chr14	104633428.0	104633929.0	chr14:104633428-104633929	-0.259155968	0.00073134	0.007529125	DAPs_Adipocytes_FFA_vs_basal	chr14	104633428.0	104633929.0	502.0	*	Distal Intergenic	14.0	104661120.0	104665558.0	4439.0	2.0	101929634.0	ENST00000564585.1	31629.0	ENSG00000260792	LINC02280	long intergenic non-protein coding RNA 2280	chr14	104633428.0	104633929.0
chr7	131646.0	132147.0	chr7:131646-132147	-0.221428738	0.000730307	0.007519393	DAPs_Adipocytes_FFA_vs_basal	chr7	131646.0	132147.0	502.0	*	Exon (ENST00000655297.1/105375114, exon 1 of 3)	7.0	180756.0	193906.0	13151.0	2.0	124901806.0	ENST00000815924.1	61759.0	NA	LOC124901806	uncharacterized LOC124901806	chr7	131646.0	132147.0
chr3	9141756.0	9142257.0	chr3:9141756-9142257	-0.222881511	0.000728524	0.00750283	DAPs_Adipocytes_FFA_vs_basal	chr3	9141756.0	9142257.0	502.0	*	Intron (ENST00000383836.8/9901, intron 1 of 21)	3.0	9192463.0	9194456.0	1994.0	1.0	101927416.0	ENST00000450920.2	-50206.0	ENSG00000228723	SRGAP3-AS2	SRGAP3 antisense RNA 2	chr3	9141756.0	9142257.0
chr1	48016517.0	48017018.0	chr1:48016517-48017018	-0.210167518	0.000725688	0.007478995	DAPs_Adipocytes_FFA_vs_basal	chr1	48016517.0	48017018.0	502.0	*	Distal Intergenic	1.0	47760528.0	47997385.0	236858.0	2.0	388630.0	ENST00000606738.3	-19132.0	ENSG00000269113	TRABD2B	TraB domain containing 2B	chr1	48016517.0	48017018.0
chr2	218291508.0	218292009.0	chr2:218291508-218292009	0.229466153	0.000724468	0.007469114	DAPs_Adipocytes_FFA_vs_basal	chr2	218291508.0	218292009.0	502.0	*	Promoter (<=1kb)	2.0	218274197.0	218292503.0	18307.0	2.0	64114.0	ENST00000258412.8	494.0	ENSG00000135926	TMBIM1	transmembrane BAX inhibitor motif containing 1	chr2	218291508.0	218292009.0
chr9	122498741.0	122499242.0	chr9:122498741-122499242	0.225428994	0.00072263	0.007451946	DAPs_Adipocytes_FFA_vs_basal	chr9	122498741.0	122499242.0	502.0	*	Intron (ENST00000723589.1/26740, intron 4 of 4)	9.0	122510802.0	122511743.0	942.0	1.0	26740.0	ENST00000335302.5	-11560.0	ENSG00000197233	OR1J2	olfactory receptor family 1 subfamily J member 2	chr9	122498741.0	122499242.0
chr1	89566304.0	89566805.0	chr1:89566304-89566805	-0.283274272	0.000721557	0.007442668	DAPs_Adipocytes_FFA_vs_basal	chr1	89566304.0	89566805.0	502.0	*	Intron (ENST00000439853.6/23507, intron 1 of 6)	1.0	89579592.0	89579654.0	63.0	1.0	128092251.0	ENST00000676334.1	-12787.0	ENSG00000288629	LOC128092251	uncharacterized LOC128092251	chr1	89566304.0	89566805.0
chr19	16541545.0	16542046.0	chr19:16541545-16542046	0.256916147	0.000721168	0.007439544	DAPs_Adipocytes_FFA_vs_basal	chr19	16541545.0	16542046.0	502.0	*	Promoter (<=1kb)	19.0	16531984.0	16542209.0	10226.0	2.0	10523.0	ENST00000546538.1	163.0	ENSG00000085872	CHERP	calcium homeostasis endoplasmic reticulum protein	chr19	16541545.0	16542046.0
chr1	209653059.0	209653560.0	chr1:209653059-209653560	-0.200841205	0.00072046	0.007434921	DAPs_Adipocytes_FFA_vs_basal	chr1	209653059.0	209653560.0	502.0	*	Promoter (<=1kb)	1.0	209614870.0	209652425.0	37556.0	2.0	3914.0	ENST00000356082.9	-634.0	ENSG00000196878	LAMB3	laminin subunit beta 3	chr1	209653059.0	209653560.0
chr8	17623182.0	17623683.0	chr8:17623182-17623683	-0.243348445	0.000719949	0.007432322	DAPs_Adipocytes_FFA_vs_basal	chr8	17623182.0	17623683.0	502.0	*	Intron (ENST00000541323.1/5157, intron 4 of 6)	8.0	17634071.0	17644071.0	10001.0	1.0	5157.0	ENST00000523248.1	-10388.0	ENSG00000104213	PDGFRL	platelet derived growth factor receptor like	chr8	17623182.0	17623683.0
chr8	84854772.0	84855273.0	chr8:84854772-84855273	-0.21150431	0.00071975	0.007431167	DAPs_Adipocytes_FFA_vs_basal	chr8	84854772.0	84855273.0	502.0	*	Intron (ENST00000522455.5/138046, intron 6 of 9)	8.0	84872482.0	84921482.0	49001.0	1.0	138046.0	ENST00000518065.1	-17209.0	ENSG00000184672	RALYL	RALY RNA binding protein like	chr8	84854772.0	84855273.0
chr11	47815336.0	47815837.0	chr11:47815336-47815837	-0.212010189	0.000719663	0.007431155	DAPs_Adipocytes_FFA_vs_basal	chr11	47815336.0	47815837.0	502.0	*	Promoter (<=1kb)	11.0	47815091.0	47816020.0	930.0	2.0	23279.0	ENST00000531016.1	183.0	ENSG00000030066	NUP160	nucleoporin 160	chr11	47815336.0	47815837.0
chr20	2818918.0	2819419.0	chr20:2818918-2819419	-0.256430827	0.000719217	0.007428337	DAPs_Adipocytes_FFA_vs_basal	chr20	2818918.0	2819419.0	502.0	*	Promoter (2-3kb)	20.0	2816364.0	2818062.0	1699.0	1.0	100288797.0	ENST00000380585.2	2554.0	ENSG00000198326	TMEM239	transmembrane protein 239	chr20	2818918.0	2819419.0
chr6	137904869.0	137905370.0	chr6:137904869-137905370	-0.203008123	0.000718508	0.007423695	DAPs_Adipocytes_FFA_vs_basal	chr6	137904869.0	137905370.0	502.0	*	Distal Intergenic	6.0	137923523.0	137951803.0	28281.0	1.0	116435283.0	ENST00000752758.1	-18153.0	NA	LINC02865	long intergenic non-protein coding RNA 2865	chr6	137904869.0	137905370.0
chr3	179184789.0	179185290.0	chr3:179184789-179185290	-0.209498417	0.000715719	0.007401992	DAPs_Adipocytes_FFA_vs_basal	chr3	179184789.0	179185290.0	502.0	*	Intron (ENST00000477735.1/5290, intron 1 of 1)	3.0	179196019.0	179235371.0	39353.0	1.0	5290.0	ENST00000675467.1	-10729.0	ENSG00000121879	PIK3CA	phosphatidylinositol-4,5-bisphosphate 3-kinase catalytic subunit alpha	chr3	179184789.0	179185290.0
chr18	79423874.0	79424375.0	chr18:79423874-79424375	-0.21256284	0.000715033	0.007395784	DAPs_Adipocytes_FFA_vs_basal	chr18	79423874.0	79424375.0	502.0	*	Intron (ENST00000253506.9/4772, intron 2 of 9)	18.0	79420836.0	79422780.0	1945.0	1.0	124904333.0	ENST00000624177.1	3038.0	NA	LOC124904333	octapeptide-repeat protein T2	chr18	79423874.0	79424375.0
chr17	48495942.0	48496443.0	chr17:48495942-48496443	-0.219775709	0.000711778	0.007368326	DAPs_Adipocytes_FFA_vs_basal	chr17	48495942.0	48496443.0	502.0	*	Promoter (2-3kb)	17.0	48486932.0	48493227.0	6296.0	2.0	124904019.0	ENST00000734109.1	-2715.0	NA	LOC124904019	uncharacterized LOC124904019	chr17	48495942.0	48496443.0
chr8	56718599.0	56719100.0	chr8:56718599-56719100	0.274666863	0.000710071	0.007356312	DAPs_Adipocytes_FFA_vs_basal	chr8	56718599.0	56719100.0	502.0	*	Distal Intergenic	8.0	56638897.0	56656496.0	17600.0	2.0	105375851.0	ENST00000658046.1	-62103.0	ENSG00000254055	LOC105375851	uncharacterized LOC105375851	chr8	56718599.0	56719100.0
chr1	171220458.0	171220959.0	chr1:171220458-171220959	-0.20077443	0.000709264	0.007351153	DAPs_Adipocytes_FFA_vs_basal	chr1	171220458.0	171220959.0	502.0	*	Intron (ENST00000669750.1/105371611, intron 2 of 4)	1.0	171199244.0	171224284.0	25041.0	2.0	124900413.0	ENST00000422841.5	3325.0	NA	LOC124900413	uncharacterized LOC124900413	chr1	171220458.0	171220959.0
chr15	22757580.0	22758081.0	chr15:22757580-22758081	-0.214983079	0.000706627	0.007330734	DAPs_Adipocytes_FFA_vs_basal	chr15	22757580.0	22758081.0	502.0	*	Promoter (<=1kb)	15.0	22757835.0	22768189.0	10355.0	1.0	283683.0	ENST00000619879.6	0.0	ENSG00000274253	LOC283683	uncharacterized LOC283683	chr15	22757580.0	22758081.0
chr9	38389826.0	38390327.0	chr9:38389826-38390327	0.25659766	0.000705556	0.007321552	DAPs_Adipocytes_FFA_vs_basal	chr9	38389826.0	38390327.0	502.0	*	Promoter (2-3kb)	9.0	38392702.0	38398661.0	5960.0	1.0	219.0	ENST00000377698.4	-2375.0	ENSG00000137124	ALDH1B1	aldehyde dehydrogenase 1 family member B1	chr9	38389826.0	38390327.0
chr1	54965553.0	54966054.0	chr1:54965553-54966054	-0.206188354	0.000704386	0.007313819	DAPs_Adipocytes_FFA_vs_basal	chr1	54965553.0	54966054.0	502.0	*	Intron (ENST00000715513.1/199964, intron 1 of 1)	1.0	54975196.0	54979945.0	4750.0	2.0	105378736.0	ENST00000763491.1	13891.0	ENSG00000284601	LOC105378736	uncharacterized LOC105378736	chr1	54965553.0	54966054.0
chr11	33223738.0	33224239.0	chr11:33223738-33224239	0.201257371	0.000701691	0.007292002	DAPs_Adipocytes_FFA_vs_basal	chr11	33223738.0	33224239.0	502.0	*	Intron (ENST00000827835.1/338739, intron 2 of 2)	11.0	33256672.0	33353568.0	96897.0	1.0	10114.0	ENST00000525975.5	-32433.0	ENSG00000110422	HIPK3	homeodomain interacting protein kinase 3	chr11	33223738.0	33224239.0
chr5	159903082.0	159903583.0	chr5:159903082-159903583	-0.220013765	0.000700841	0.007285816	DAPs_Adipocytes_FFA_vs_basal	chr5	159903082.0	159903583.0	502.0	*	Intron (ENST00000641205.1/147, intron 1 of 2)	5.0	159916482.0	159973012.0	56531.0	1.0	147.0	ENST00000306675.5	-12899.0	ENSG00000170214	ADRA1B	adrenoceptor alpha 1B	chr5	159903082.0	159903583.0
chr12	13193665.0	13194166.0	chr12:13193665-13194166	-0.265640872	0.000700131	0.007281071	DAPs_Adipocytes_FFA_vs_basal	chr12	13193665.0	13194166.0	502.0	*	Promoter (2-3kb)	12.0	13196723.0	13215281.0	18559.0	1.0	2012.0	ENST00000431267.2	-2557.0	ENSG00000134531	EMP1	epithelial membrane protein 1	chr12	13193665.0	13194166.0
chr20	3493642.0	3494143.0	chr20:3493642-3494143	0.205206176	0.00069783	0.007265934	DAPs_Adipocytes_FFA_vs_basal	chr20	3493642.0	3494143.0	502.0	*	Intron (ENST00000262919.10/8455, intron 1 of 28)	20.0	3471108.0	3615947.0	144840.0	1.0	8455.0	ENST00000446916.2	22534.0	ENSG00000088812	ATRN	attractin	chr20	3493642.0	3494143.0
chr5	61159766.0	61160267.0	chr5:61159766-61160267	0.222594373	0.000696196	0.007249801	DAPs_Adipocytes_FFA_vs_basal	chr5	61159766.0	61160267.0	502.0	*	Promoter (1-2kb)	5.0	61162057.0	61163324.0	1268.0	1.0	101928630.0	ENST00000693134.2	-1790.0	NA	SMIM15-AS1	SMIM15 antisense RNA 1	chr5	61159766.0	61160267.0
chr1	161104091.0	161104592.0	chr1:161104091-161104592	-0.231066068	0.000695552	0.007246462	DAPs_Adipocytes_FFA_vs_basal	chr1	161104091.0	161104592.0	502.0	*	Intron (ENST00000468311.1/5202, intron 1 of 1)	1.0	161099508.0	161100346.0	839.0	1.0	126823.0	ENST00000475934.1	4583.0	ENSG00000162755	KLHDC9	kelch domain containing 9	chr1	161104091.0	161104592.0
chr5	137209233.0	137209734.0	chr5:137209233-137209734	-0.208869505	0.000695678	0.007246462	DAPs_Adipocytes_FFA_vs_basal	chr5	137209233.0	137209734.0	502.0	*	Intron (ENST00000394945.6/6695, intron 3 of 10)	5.0	137128157.0	137131168.0	3012.0	1.0	105379192.0	ENST00000729449.1	81076.0	NA	LOC105379192	uncharacterized LOC105379192	chr5	137209233.0	137209734.0
chr5	41465422.0	41465923.0	chr5:41465422-41465923	-0.242984967	0.000695387	0.007245767	DAPs_Adipocytes_FFA_vs_basal	chr5	41465422.0	41465923.0	502.0	*	Intron (ENST00000377801.8/345557, intron 1 of 2)	5.0	41306952.0	41510601.0	203650.0	2.0	345557.0	ENST00000377801.8	44678.0	ENSG00000182836	PLCXD3	phosphatidylinositol specific phospholipase C X domain containing 3	chr5	41465422.0	41465923.0
chr1	151399787.0	151400288.0	chr1:151399787-151400288	0.232356379	0.000691106	0.007209893	DAPs_Adipocytes_FFA_vs_basal	chr1	151399787.0	151400288.0	502.0	*	Promoter (<=1kb)	1.0	151400174.0	151401936.0	1763.0	1.0	5692.0	ENST00000474100.1	0.0	ENSG00000159377	PSMB4	proteasome 20S subunit beta 4	chr1	151399787.0	151400288.0
chr19	39198984.0	39199485.0	chr19:39198984-39199485	-0.214344952	0.000690139	0.007201126	DAPs_Adipocytes_FFA_vs_basal	chr19	39198984.0	39199485.0	502.0	*	Promoter (2-3kb)	19.0	39196964.0	39201884.0	4921.0	1.0	342897.0	ENST00000339852.5	2020.0	ENSG00000188505	NCCRP1	NCCRP1, F-box associated domain containing	chr19	39198984.0	39199485.0
chr6	44439669.0	44440170.0	chr6:44439669-44440170	0.204508844	0.000689996	0.007200942	DAPs_Adipocytes_FFA_vs_basal	chr6	44439669.0	44440170.0	502.0	*	Intron (ENST00000371477.4/988, intron 14 of 15)	6.0	44435641.0	44435722.0	82.0	1.0	100616352.0	ENST00000583943.1	4028.0	ENSG00000266619	MIR4642	microRNA 4642	chr6	44439669.0	44440170.0
chr4	153907046.0	153907547.0	chr4:153907046-153907547	-0.201413015	0.000689541	0.007197941	DAPs_Adipocytes_FFA_vs_basal	chr4	153907046.0	153907547.0	502.0	*	Promoter (1-2kb)	4.0	153905467.0	153914355.0	8889.0	1.0	101927947.0	ENST00000839758.1	1579.0	NA	LOC101927947	uncharacterized LOC101927947	chr4	153907046.0	153907547.0
chr11	45554505.0	45555006.0	chr11:45554505-45555006	0.256470105	0.000689125	0.007195345	DAPs_Adipocytes_FFA_vs_basal	chr11	45554505.0	45555006.0	502.0	*	Distal Intergenic	11.0	45528225.0	45542570.0	14346.0	2.0	105376654.0	ENST00000742750.1	-11935.0	ENSG00000254746	LOC105376654	uncharacterized LOC105376654	chr11	45554505.0	45555006.0
chr3	194675314.0	194675815.0	chr3:194675314-194675815	-0.214781299	0.000686277	0.007170476	DAPs_Adipocytes_FFA_vs_basal	chr3	194675314.0	194675815.0	502.0	*	Promoter (2-3kb)	3.0	194670063.0	194672463.0	2401.0	2.0	55341.0	ENST00000480853.1	-2851.0	ENSG00000041802	LSG1	large 60S subunit nuclear export GTPase 1	chr3	194675314.0	194675815.0
chr10	13634227.0	13634728.0	chr10:13634227-13634728	-0.206033678	0.000684326	0.007152183	DAPs_Adipocytes_FFA_vs_basal	chr10	13634227.0	13634728.0	502.0	*	Promoter (1-2kb)	10.0	13632772.0	13655482.0	22711.0	1.0	8559.0	ENST00000613467.4	1455.0	ENSG00000165630	PRPF18	pre-mRNA processing factor 18	chr10	13634227.0	13634728.0
chr16	79528237.0	79528738.0	chr16:79528237-79528738	-0.221111367	0.000684167	0.007151946	DAPs_Adipocytes_FFA_vs_basal	chr16	79528237.0	79528738.0	502.0	*	Distal Intergenic	16.0	79508203.0	79516294.0	8092.0	1.0	124903729.0	ENST00000740223.1	20034.0	NA	LOC124903729	uncharacterized LOC124903729	chr16	79528237.0	79528738.0
chr5	126920225.0	126920726.0	chr5:126920225-126920726	-0.211330086	0.000683417	0.007147025	DAPs_Adipocytes_FFA_vs_basal	chr5	126920225.0	126920726.0	502.0	*	Promoter (1-2kb)	5.0	126914661.0	126918228.0	3568.0	2.0	115123.0	ENST00000515241.1	-1997.0	ENSG00000173926	MARCHF3	membrane associated ring-CH-type finger 3	chr5	126920225.0	126920726.0
chr17	61926952.0	61927453.0	chr17:61926952-61927453	0.213593136	0.000680658	0.007125216	DAPs_Adipocytes_FFA_vs_basal	chr17	61926952.0	61927453.0	502.0	*	Promoter (<=1kb)	17.0	61926408.0	61927426.0	1019.0	2.0	57508.0	ENST00000583076.1	0.0	ENSG00000108506	INTS2	integrator complex subunit 2	chr17	61926952.0	61927453.0
chr4	80462468.0	80462969.0	chr4:80462468-80462969	0.204865403	0.000680668	0.007125216	DAPs_Adipocytes_FFA_vs_basal	chr4	80462468.0	80462969.0	502.0	*	Intron (ENST00000358105.8/255119, intron 2 of 5)	4.0	80335781.0	80583291.0	247511.0	1.0	255119.0	ENST00000503883.1	126687.0	ENSG00000197826	CFAP299	cilia and flagella associated protein 299	chr4	80462468.0	80462969.0
chr3	68979947.0	68980448.0	chr3:68979947-68980448	-0.215571857	0.000680451	0.007124936	DAPs_Adipocytes_FFA_vs_basal	chr3	68979947.0	68980448.0	502.0	*	Intron (ENST00000295571.9/285203, intron 12 of 14)	3.0	68982737.0	68987859.0	5123.0	2.0	285203.0	ENST00000480846.1	7411.0	ENSG00000163378	EOGT	EGF domain specific O-linked N-acetylglucosamine transferase	chr3	68979947.0	68980448.0
chr15	22888043.0	22888544.0	chr15:22888043-22888544	0.31355894	0.000679678	0.007119187	DAPs_Adipocytes_FFA_vs_basal	chr15	22888043.0	22888544.0	502.0	*	Intron (ENST00000617928.5/23191, intron 23 of 30)	15.0	22858286.0	22869362.0	11077.0	1.0	81614.0	ENST00000674227.1	29757.0	ENSG00000140157	NIPA2	NIPA magnesium transporter 2	chr15	22888043.0	22888544.0
chr7	25776319.0	25776820.0	chr7:25776319-25776820	-0.247012976	0.000679543	0.007118644	DAPs_Adipocytes_FFA_vs_basal	chr7	25776319.0	25776820.0	502.0	*	Promoter (<=1kb)	7.0	25655303.0	25776401.0	121099.0	2.0	646588.0	ENST00000812184.1	0.0	ENSG00000223561	LINC03007	long intergenic non-protein coding RNA 3007	chr7	25776319.0	25776820.0
chr6	31777042.0	31777543.0	chr6:31777042-31777543	0.202110791	0.000679215	0.007116849	DAPs_Adipocytes_FFA_vs_basal	chr6	31777042.0	31777543.0	502.0	*	5' UTR	6.0	31701029.0	31701091.0	63.0	2.0	100616230.0	ENST00000580775.1	-75951.0	ENSG00000266776	MIR4646	microRNA 4646	chr6	31777042.0	31777543.0
chr15	61298989.0	61299490.0	chr15:61298989-61299490	-0.217636836	0.000671056	0.007048631	DAPs_Adipocytes_FFA_vs_basal	chr15	61298989.0	61299490.0	502.0	*	Exon (ENST00000559783.2/107984782, exon 5 of 5)	15.0	60488284.0	61229302.0	741019.0	2.0	6095.0	ENST00000335670.11	-69687.0	ENSG00000069667	RORA	RAR related orphan receptor A	chr15	61298989.0	61299490.0
chr10	17923738.0	17924239.0	chr10:17923738-17924239	0.257415751	0.000670777	0.007046564	DAPs_Adipocytes_FFA_vs_basal	chr10	17923738.0	17924239.0	502.0	*	Distal Intergenic	10.0	17951839.0	18043292.0	91454.0	1.0	221074.0	ENST00000539911.5	-27600.0	ENSG00000148482	SLC39A12	solute carrier family 39 member 12	chr10	17923738.0	17924239.0
chr8	30988772.0	30989273.0	chr8:30988772-30989273	-0.229797608	0.000669941	0.007039565	DAPs_Adipocytes_FFA_vs_basal	chr8	30988772.0	30989273.0	502.0	*	Distal Intergenic	8.0	31030850.0	31033356.0	2507.0	2.0	29942.0	ENST00000523392.2	44083.0	ENSG00000172733	PURG	purine rich element binding protein G	chr8	30988772.0	30989273.0
chr7	128304172.0	128304673.0	chr7:128304172-128304673	-0.20695149	0.000666397	0.007010828	DAPs_Adipocytes_FFA_vs_basal	chr7	128304172.0	128304673.0	502.0	*	3' UTR	7.0	128313088.0	128314971.0	1884.0	2.0	55131.0	ENST00000495327.1	10298.0	ENSG00000106344	RBM28	RNA binding motif protein 28	chr7	128304172.0	128304673.0
chr7	5354363.0	5354864.0	chr7:5354363-5354864	0.205531998	0.000665862	0.007006057	DAPs_Adipocytes_FFA_vs_basal	chr7	5354363.0	5354864.0	502.0	*	Intron (ENST00000399537.8/84629, intron 16 of 29)	7.0	5352002.0	5362027.0	10026.0	2.0	84629.0	ENST00000440081.2	7163.0	ENSG00000182095	TNRC18	trinucleotide repeat containing 18	chr7	5354363.0	5354864.0
chr16	48499270.0	48499771.0	chr16:48499270-48499771	0.200201329	0.000665458	0.007003525	DAPs_Adipocytes_FFA_vs_basal	chr16	48499270.0	48499771.0	502.0	*	Distal Intergenic	16.0	48543164.0	48546584.0	3421.0	2.0	9683.0	ENST00000569027.1	46813.0	ENSG00000102921	N4BP1	NEDD4 binding protein 1	chr16	48499270.0	48499771.0
chr6	145948257.0	145948758.0	chr6:145948257-145948758	-0.220347804	0.000661669	0.00697304	DAPs_Adipocytes_FFA_vs_basal	chr6	145948257.0	145948758.0	502.0	*	3' UTR	6.0	145945560.0	145954717.0	9158.0	2.0	257218.0	ENST00000521977.1	5959.0	ENSG00000146414	SHPRH	SNF2 histone linker PHD RING helicase	chr6	145948257.0	145948758.0
chr20	40010473.0	40010974.0	chr20:40010473-40010974	-0.230401507	0.000659965	0.006957632	DAPs_Adipocytes_FFA_vs_basal	chr20	40010473.0	40010974.0	502.0	*	Exon (ENST00000665038.2/100505663, exon 4 of 4)	20.0	40005785.0	40008524.0	2740.0	1.0	100505663.0	ENST00000669216.1	4688.0	ENSG00000237767	LINC01370	long intergenic non-protein coding RNA 1370	chr20	40010473.0	40010974.0
chr3	131083153.0	131083654.0	chr3:131083153-131083654	-0.222176193	0.00065632	0.006926001	DAPs_Adipocytes_FFA_vs_basal	chr3	131083153.0	131083654.0	502.0	*	Promoter (2-3kb)	3.0	131080423.0	131152569.0	72147.0	1.0	79858.0	ENST00000602792.1	2730.0	ENSG00000114670	NEK11	NIMA related kinase 11	chr3	131083153.0	131083654.0
chr1	53031347.0	53031848.0	chr1:53031347-53031848	-0.246571666	0.0006553	0.006919491	DAPs_Adipocytes_FFA_vs_basal	chr1	53031347.0	53031848.0	502.0	*	Intron (ENST00000371514.8/6342, intron 13 of 15)	1.0	53014974.0	53051610.0	36637.0	1.0	6342.0	ENST00000488965.1	16373.0	ENSG00000116171	SCP2	sterol carrier protein 2	chr1	53031347.0	53031848.0
chr8	42803818.0	42804319.0	chr8:42803818-42804319	-0.207445785	0.000655024	0.006917462	DAPs_Adipocytes_FFA_vs_basal	chr8	42803818.0	42804319.0	502.0	*	Distal Intergenic	8.0	42756629.0	42796392.0	39764.0	2.0	8973.0	ENST00000533810.5	-7426.0	ENSG00000147434	CHRNA6	cholinergic receptor nicotinic alpha 6 subunit	chr8	42803818.0	42804319.0
chr18	10851693.0	10852194.0	chr18:10851693-10852194	-0.217575168	0.000654563	0.006915949	DAPs_Adipocytes_FFA_vs_basal	chr18	10851693.0	10852194.0	502.0	*	Intron (ENST00000302079.10/63895, intron 7 of 50)	18.0	10797497.0	10855436.0	57940.0	2.0	63895.0	ENST00000579112.1	3242.0	ENSG00000154864	PIEZO2	piezo type mechanosensitive ion channel component 2	chr18	10851693.0	10852194.0
chr10	71871258.0	71871759.0	chr10:71871258-71871759	0.213478288	0.000653993	0.006910782	DAPs_Adipocytes_FFA_vs_basal	chr10	71871258.0	71871759.0	502.0	*	Promoter (<=1kb)	10.0	71871500.0	71879110.0	7611.0	1.0	124902447.0	ENST00000441348.2	0.0	ENSG00000230526	LINC03139	long intergenic non-protein coding RNA 3139	chr10	71871258.0	71871759.0
chr1	174965041.0	174965542.0	chr1:174965041-174965542	-0.235647668	0.000651522	0.006887207	DAPs_Adipocytes_FFA_vs_basal	chr1	174965041.0	174965542.0	502.0	*	Promoter (<=1kb)	1.0	174964959.0	174993880.0	28922.0	1.0	9910.0	ENST00000485114.1	82.0	ENSG00000152061	RABGAP1L	RAB GTPase activating protein 1 like	chr1	174965041.0	174965542.0
chr1	167541573.0	167542074.0	chr1:167541573-167542074	-0.213972643	0.000650862	0.006881929	DAPs_Adipocytes_FFA_vs_basal	chr1	167541573.0	167542074.0	502.0	*	3' UTR	1.0	167541013.0	167553762.0	12750.0	2.0	8804.0	ENST00000370509.5	11688.0	ENSG00000143162	CREG1	cellular repressor of E1A stimulated genes 1	chr1	167541573.0	167542074.0
chr2	182799936.0	182800437.0	chr2:182799936-182800437	-0.209721994	0.000650758	0.006881669	DAPs_Adipocytes_FFA_vs_basal	chr2	182799936.0	182800437.0	502.0	*	Distal Intergenic	2.0	182740264.0	182794464.0	54201.0	1.0	54431.0	ENST00000681122.1	59672.0	ENSG00000077232	DNAJC10	DnaJ heat shock protein family (Hsp40) member C10	chr2	182799936.0	182800437.0
chr11	43491374.0	43491875.0	chr11:43491374-43491875	-0.218949196	0.000650463	0.006880739	DAPs_Adipocytes_FFA_vs_basal	chr11	43491374.0	43491875.0	502.0	*	Promoter (<=1kb)	11.0	43490718.0	43494933.0	4216.0	1.0	55761.0	ENST00000533072.1	656.0	ENSG00000052841	TTC17	tetratricopeptide repeat domain 17	chr11	43491374.0	43491875.0
chr1	161611758.0	161612259.0	chr1:161611758-161612259	0.275868422	0.000649102	0.006868382	DAPs_Adipocytes_FFA_vs_basal	chr1	161611758.0	161612259.0	502.0	*	Exon (ENST00000850273.1/ENST00000850273.1, exon 1 of 2)	1.0	161606291.0	161608217.0	1927.0	1.0	3311.0	ENST00000445535.1	5467.0	ENSG00000225217	HSPA7	heat shock protein family A (Hsp70) member 7 (pseudogene)	chr1	161611758.0	161612259.0
chr13	76769307.0	76769808.0	chr13:76769307-76769808	-0.219052754	0.000648879	0.006866865	DAPs_Adipocytes_FFA_vs_basal	chr13	76769307.0	76769808.0	502.0	*	Exon (ENST00000791539.1/ENST00000791539.1, exon 2 of 2)	13.0	76712108.0	76747367.0	35260.0	2.0	105370265.0	ENST00000791172.1	-21940.0	NA	LOC105370265	uncharacterized LOC105370265	chr13	76769307.0	76769808.0
chr2	26740757.0	26741258.0	chr2:26740757-26741258	-0.238797652	0.000646976	0.006850946	DAPs_Adipocytes_FFA_vs_basal	chr2	26740757.0	26741258.0	502.0	*	Distal Intergenic	2.0	26764284.0	26781140.0	16857.0	1.0	54978.0	ENST00000429494.5	-23026.0	ENSG00000213699	SLC35F6	solute carrier family 35 member F6	chr2	26740757.0	26741258.0
chr5	14268731.0	14269232.0	chr5:14268731-14269232	-0.227618628	0.000645916	0.006841406	DAPs_Adipocytes_FFA_vs_basal	chr5	14268731.0	14269232.0	502.0	*	5' UTR	5.0	14290977.0	14297513.0	6537.0	1.0	7204.0	ENST00000504606.1	-21745.0	ENSG00000038382	TRIO	trio Rho guanine nucleotide exchange factor	chr5	14268731.0	14269232.0
chr22	38202348.0	38202849.0	chr22:38202348-38202849	0.212345306	0.000644714	0.006830357	DAPs_Adipocytes_FFA_vs_basal	chr22	38202348.0	38202849.0	502.0	*	Promoter (<=1kb)	22.0	38202796.0	38214878.0	12083.0	1.0	23764.0	ENST00000417948.6	0.0	ENSG00000185022	MAFF	MAF bZIP transcription factor F	chr22	38202348.0	38202849.0
chr10	112124070.0	112124571.0	chr10:112124070-112124571	-0.202583012	0.000641106	0.006799682	DAPs_Adipocytes_FFA_vs_basal	chr10	112124070.0	112124571.0	502.0	*	Distal Intergenic	10.0	112153870.0	112183710.0	29841.0	2.0	57678.0	ENST00000369425.5	59139.0	ENSG00000119927	GPAM	glycerol-3-phosphate acyltransferase, mitochondrial	chr10	112124070.0	112124571.0
chr1	219544081.0	219544582.0	chr1:219544081-219544582	-0.201026154	0.000638769	0.006783262	DAPs_Adipocytes_FFA_vs_basal	chr1	219544081.0	219544582.0	502.0	*	Intron (ENST00000811290.1/102723886, intron 1 of 2)	1.0	219435154.0	219549909.0	114756.0	2.0	102723886.0	ENST00000811290.1	5327.0	NA	LYPLAL1-AS1	LYPLAL1 antisense RNA 1	chr1	219544081.0	219544582.0
chr17	82568829.0	82569330.0	chr17:82568829-82569330	0.249354536	0.000637927	0.006776829	DAPs_Adipocytes_FFA_vs_basal	chr17	82568829.0	82569330.0	502.0	*	Intron (ENST00000473637.6/3607, intron 3 of 9)	17.0	82559364.0	82584030.0	24667.0	1.0	3607.0	ENST00000526383.2	9465.0	ENSG00000141568	FOXK2	forkhead box K2	chr17	82568829.0	82569330.0
chr5	154370651.0	154371152.0	chr5:154370651-154371152	-0.202113351	0.000636433	0.006763465	DAPs_Adipocytes_FFA_vs_basal	chr5	154370651.0	154371152.0	502.0	*	Intron (ENST00000425427.6/55568, intron 4 of 6)	5.0	154376317.0	154406256.0	29940.0	1.0	55568.0	ENST00000519544.5	-5165.0	ENSG00000164574	GALNT10	polypeptide N-acetylgalactosaminyltransferase 10	chr5	154370651.0	154371152.0
chr20	45406367.0	45406868.0	chr20:45406367-45406868	0.220839645	0.000634787	0.006750145	DAPs_Adipocytes_FFA_vs_basal	chr20	45406367.0	45406868.0	502.0	*	Promoter (<=1kb)	20.0	45406588.0	45410610.0	4023.0	1.0	55861.0	ENST00000372717.5	0.0	ENSG00000244274	DBNDD2	dysbindin domain containing 2	chr20	45406367.0	45406868.0
chr14	61603727.0	61604228.0	chr14:61603727-61604228	-0.210892627	0.000633595	0.006741639	DAPs_Adipocytes_FFA_vs_basal	chr14	61603727.0	61604228.0	502.0	*	Intron (ENST00000556347.1/5583, intron 3 of 3)	14.0	61556311.0	61597181.0	40871.0	2.0	101927780.0	ENST00000835967.1	-6546.0	ENSG00000250548	LINC01303	long intergenic non-protein coding RNA 1303	chr14	61603727.0	61604228.0
chr16	3023321.0	3023822.0	chr16:3023321-3023822	0.220401096	0.000632459	0.006734558	DAPs_Adipocytes_FFA_vs_basal	chr16	3023321.0	3023822.0	502.0	*	Promoter (<=1kb)	16.0	3022625.0	3023942.0	1318.0	2.0	54985.0	ENST00000248089.8	120.0	ENSG00000103145	HCFC1R1	host cell factor C1 regulator 1	chr16	3023321.0	3023822.0
chr14	22478637.0	22479138.0	chr14:22478637-22479138	-0.218369913	0.000626352	0.006681115	DAPs_Adipocytes_FFA_vs_basal	chr14	22478637.0	22479138.0	502.0	*	Exon (ENST00000390482.1/ENST00000390482.1, exon 1 of 1)	14.0	22380680.0	22482959.0	102280.0	2.0	105370401.0	ENST00000514473.2	3821.0	ENSG00000251002	TRD-AS1	TRD antisense RNA 1	chr14	22478637.0	22479138.0
chr5	160023034.0	160023535.0	chr5:160023034-160023535	0.2305272	0.000625022	0.006668585	DAPs_Adipocytes_FFA_vs_basal	chr5	160023034.0	160023535.0	502.0	*	Intron (ENST00000522793.5/7265, intron 2 of 7)	5.0	160032912.0	160065537.0	32626.0	1.0	7265.0	ENST00000682457.1	-9377.0	ENSG00000113312	TTC1	tetratricopeptide repeat domain 1	chr5	160023034.0	160023535.0
chr1	177858384.0	177858885.0	chr1:177858384-177858885	-0.242129767	0.000624288	0.006662408	DAPs_Adipocytes_FFA_vs_basal	chr1	177858384.0	177858885.0	502.0	*	Intron (ENST00000664407.1/ENST00000664407.1, intron 1 of 6)	1.0	177927566.0	177936366.0	8801.0	2.0	89866.0	ENST00000495165.5	77481.0	ENSG00000120341	SEC16B	SEC16 homolog B, endoplasmic reticulum export factor	chr1	177858384.0	177858885.0
chr4	64718039.0	64718540.0	chr4:64718039-64718540	0.26436342	0.000623995	0.006660103	DAPs_Adipocytes_FFA_vs_basal	chr4	64718039.0	64718540.0	502.0	*	Distal Intergenic	4.0	64883162.0	64893692.0	10531.0	1.0	107986284.0	ENST00000774078.1	-164622.0	NA	LOC107986284	uncharacterized LOC107986284	chr4	64718039.0	64718540.0
chr17	79951819.0	79952320.0	chr17:79951819-79952320	0.20257767	0.000621945	0.00664548	DAPs_Adipocytes_FFA_vs_basal	chr17	79951819.0	79952320.0	502.0	*	Promoter (<=1kb)	17.0	79947645.0	79952013.0	4369.0	2.0	125058.0	ENST00000574241.6	0.0	ENSG00000167291	TBC1D16	TBC1 domain family member 16	chr17	79951819.0	79952320.0
chr7	66163261.0	66163762.0	chr7:66163261-66163762	-0.234122861	0.000622292	0.00664548	DAPs_Adipocytes_FFA_vs_basal	chr7	66163261.0	66163762.0	502.0	*	Intron (ENST00000435524.2/ENST00000435524.2, intron 1 of 3)	7.0	66150663.0	66152652.0	1990.0	1.0	27297.0	ENST00000492264.1	12598.0	ENSG00000241258	CRCP	CGRP receptor component	chr7	66163261.0	66163762.0
chr5	169695987.0	169696488.0	chr5:169695987-169696488	0.408199244	0.00062149	0.006642436	DAPs_Adipocytes_FFA_vs_basal	chr5	169695987.0	169696488.0	502.0	*	Promoter (<=1kb)	5.0	169695849.0	169702623.0	6775.0	1.0	1794.0	ENST00000519223.1	138.0	ENSG00000134516	DOCK2	dedicator of cytokinesis 2	chr5	169695987.0	169696488.0
chr2	102717558.0	102718059.0	chr2:102717558-102718059	0.23110858	0.000620677	0.006637051	DAPs_Adipocytes_FFA_vs_basal	chr2	102717558.0	102718059.0	502.0	*	Promoter (<=1kb)	2.0	102715840.0	102718334.0	2495.0	2.0	84804.0	ENST00000496253.1	275.0	ENSG00000135953	SLC67A2	solute carrier family 67 member 2	chr2	102717558.0	102718059.0
chr11	14010603.0	14011104.0	chr11:14010603-14011104	-0.249130442	0.000620466	0.006635623	DAPs_Adipocytes_FFA_vs_basal	chr11	14010603.0	14011104.0	502.0	*	Intron (ENST00000576479.4/10418, intron 2 of 15)	11.0	13962723.0	14268133.0	305411.0	1.0	10418.0	ENST00000576479.4	47880.0	ENSG00000262655	SPON1	spondin 1	chr11	14010603.0	14011104.0
chr2	18927745.0	18928246.0	chr2:18927745-18928246	-0.223068458	0.000620306	0.006634734	DAPs_Adipocytes_FFA_vs_basal	chr2	18927745.0	18928246.0	502.0	*	Intron (ENST00000776740.1/105373456, intron 2 of 4)	2.0	18919213.0	18944893.0	25681.0	1.0	105373456.0	ENST00000776743.1	8532.0	NA	LOC105373456	uncharacterized LOC105373456	chr2	18927745.0	18928246.0
chr11	72797652.0	72798153.0	chr11:72797652-72798153	-0.22440253	0.000615611	0.006593545	DAPs_Adipocytes_FFA_vs_basal	chr11	72797652.0	72798153.0	502.0	*	Intron (ENST00000719213.1/ENST00000719213.1, intron 1 of 2)	11.0	72754729.0	72794047.0	39319.0	2.0	10809.0	ENST00000334805.11	-3605.0	ENSG00000214530	STARD10	StAR related lipid transfer domain containing 10	chr11	72797652.0	72798153.0
chr9	72944016.0	72944517.0	chr9:72944016-72944517	-0.231968226	0.000614457	0.006584466	DAPs_Adipocytes_FFA_vs_basal	chr9	72944016.0	72944517.0	502.0	*	Intron (ENST00000297785.8/216, intron 1 of 12)	9.0	72923849.0	72952962.0	29114.0	2.0	216.0	ENST00000482210.5	8445.0	ENSG00000165092	ALDH1A1	aldehyde dehydrogenase 1 family member A1	chr9	72944016.0	72944517.0
chr12	78220804.0	78221305.0	chr12:78220804-78221305	-0.227118402	0.000613606	0.00657862	DAPs_Adipocytes_FFA_vs_basal	chr12	78220804.0	78221305.0	502.0	*	Distal Intergenic	12.0	78199159.0	78200562.0	1404.0	1.0	89795.0	ENST00000547884.1	21645.0	ENSG00000067798	NAV3	neuron navigator 3	chr12	78220804.0	78221305.0
chr2	29532340.0	29532841.0	chr2:29532340-29532841	-0.217125748	0.000613323	0.006576412	DAPs_Adipocytes_FFA_vs_basal	chr2	29532340.0	29532841.0	502.0	*	Intron (ENST00000389048.8/238, intron 3 of 28)	2.0	29474734.0	29475470.0	737.0	2.0	105374389.0	ENST00000719273.1	-56870.0	ENSG00000293829	LOC105374389	uncharacterized LOC105374389	chr2	29532340.0	29532841.0
chr4	7873827.0	7874328.0	chr4:7873827-7874328	0.237298975	0.000611057	0.006557026	DAPs_Adipocytes_FFA_vs_basal	chr4	7873827.0	7874328.0	502.0	*	Promoter (1-2kb)	4.0	7758928.0	7872294.0	113367.0	2.0	60312.0	ENST00000382543.4	-1533.0	ENSG00000196526	AFAP1	actin filament associated protein 1	chr4	7873827.0	7874328.0
chr18	32542377.0	32542878.0	chr18:32542377-32542878	-0.207246275	0.000609513	0.006542082	DAPs_Adipocytes_FFA_vs_basal	chr18	32542377.0	32542878.0	502.0	*	Intron (ENST00000747586.1/ENST00000747586.1, intron 2 of 3)	18.0	32511860.0	32513790.0	1931.0	1.0	441818.0	ENST00000562560.1	30517.0	ENSG00000293029	WBP11P1	WBP11 pseudogene 1	chr18	32542377.0	32542878.0
chr18	377976.0	378477.0	chr18:377976-378477	-0.210656451	0.000606297	0.00651489	DAPs_Adipocytes_FFA_vs_basal	chr18	377976.0	378477.0	502.0	*	Intron (ENST00000400256.5/81035, intron 2 of 9)	18.0	399545.0	400465.0	921.0	1.0	107985155.0	ENST00000794377.1	-21068.0	NA	LOC107985155	uncharacterized LOC107985155	chr18	377976.0	378477.0
chr9	128987747.0	128988248.0	chr9:128987747-128988248	0.218434685	0.000605815	0.006511333	DAPs_Adipocytes_FFA_vs_basal	chr9	128987747.0	128988248.0	502.0	*	Promoter (1-2kb)	9.0	128986589.0	128993230.0	6642.0	1.0	23511.0	ENST00000491502.1	1158.0	ENSG00000095319	NUP188	nucleoporin 188	chr9	128987747.0	128988248.0
chr11	71247675.0	71248176.0	chr11:71247675-71248176	-0.201929347	0.000605627	0.006510132	DAPs_Adipocytes_FFA_vs_basal	chr11	71247675.0	71248176.0	502.0	*	Intron (ENST00000601538.6/22941, intron 1 of 25)	11.0	70467854.0	71252577.0	784724.0	2.0	22941.0	ENST00000601538.6	4401.0	ENSG00000162105	SHANK2	SH3 and multiple ankyrin repeat domains 2	chr11	71247675.0	71248176.0
chr2	100742327.0	100742828.0	chr2:100742327-100742828	0.254347935	0.000601305	0.00647527	DAPs_Adipocytes_FFA_vs_basal	chr2	100742327.0	100742828.0	502.0	*	Promoter (2-3kb)	2.0	100739958.0	100747391.0	7434.0	1.0	105373508.0	ENST00000671633.1	2369.0	ENSG00000286737	LOC105373508	uncharacterized LOC105373508	chr2	100742327.0	100742828.0
chr8	145005400.0	145005901.0	chr8:145005400-145005901	-0.21916929	0.000601124	0.006474677	DAPs_Adipocytes_FFA_vs_basal	chr8	145005400.0	145005901.0	502.0	*	Promoter (1-2kb)	8.0	144996449.0	145003445.0	6997.0	2.0	286101.0	ENST00000734603.1	-1955.0	ENSG00000291080	ZNF252P	zinc finger protein 252, pseudogene	chr8	145005400.0	145005901.0
chr10	28818648.0	28819149.0	chr10:28818648-28819149	-0.252896752	0.000599365	0.00645897	DAPs_Adipocytes_FFA_vs_basal	chr10	28818648.0	28819149.0	502.0	*	Intron (ENST00000646289.1/101929218, intron 1 of 7)	10.0	28806790.0	28808219.0	1430.0	1.0	101929218.0	ENST00000722465.1	11858.0	ENSG00000232624	LINC01517	long intergenic non-protein coding RNA 1517	chr10	28818648.0	28819149.0
chr10	59709647.0	59710148.0	chr10:59709647-59710148	0.201138683	0.000598574	0.006452065	DAPs_Adipocytes_FFA_vs_basal	chr10	59709647.0	59710148.0	502.0	*	Promoter (<=1kb)	10.0	59650764.0	59709850.0	59087.0	2.0	220963.0	ENST00000395348.8	0.0	ENSG00000165449	SLC16A9	solute carrier family 16 member 9	chr10	59709647.0	59710148.0
chr14	36581094.0	36581595.0	chr14:36581094-36581595	0.229070341	0.000594515	0.006418775	DAPs_Adipocytes_FFA_vs_basal	chr14	36581094.0	36581595.0	502.0	*	Promoter (1-2kb)	14.0	36580004.0	36582614.0	2611.0	2.0	26257.0	ENST00000258829.6	1019.0	ENSG00000136327	NKX2-8	NK2 homeobox 8	chr14	36581094.0	36581595.0
chr1	63231238.0	63231739.0	chr1:63231238-63231739	0.226803466	0.000593387	0.006410621	DAPs_Adipocytes_FFA_vs_basal	chr1	63231238.0	63231739.0	502.0	*	Intron (ENST00000717983.1/199899, intron 2 of 14)	1.0	63169933.0	63257993.0	88061.0	2.0	199899.0	ENST00000658104.1	26254.0	ENSG00000224209	LINC00466	long intergenic non-protein coding RNA 466	chr1	63231238.0	63231739.0
chr12	89789746.0	89790247.0	chr12:89789746-89790247	-0.210950998	0.000592355	0.006402693	DAPs_Adipocytes_FFA_vs_basal	chr12	89789746.0	89790247.0	502.0	*	Intron (ENST00000651272.1/105369890, intron 2 of 6)	12.0	89838796.0	90143524.0	304729.0	1.0	105369890.0	ENST00000716130.1	-48549.0	NA	LOC105369890	uncharacterized LOC105369890	chr12	89789746.0	89790247.0
chr7	114508054.0	114508555.0	chr7:114508054-114508555	0.229376734	0.000591743	0.006399295	DAPs_Adipocytes_FFA_vs_basal	chr7	114508054.0	114508555.0	502.0	*	Intron (ENST00000412402.5/93986, intron 3 of 19)	7.0	114426515.0	114654143.0	227629.0	1.0	93986.0	ENST00000390668.3	81539.0	ENSG00000128573	FOXP2	forkhead box P2	chr7	114508054.0	114508555.0
chr3	184299639.0	184300140.0	chr3:184299639-184300140	0.235748041	0.000590736	0.006393234	DAPs_Adipocytes_FFA_vs_basal	chr3	184299639.0	184300140.0	502.0	*	Promoter (<=1kb)	3.0	184299904.0	184302775.0	2872.0	1.0	5708.0	ENST00000445558.6	0.0	ENSG00000175166	PSMD2	proteasome 26S subunit ubiquitin receptor, non-ATPase 2	chr3	184299639.0	184300140.0
chr7	130292835.0	130293336.0	chr7:130292835-130293336	0.298553095	0.000590276	0.006391474	DAPs_Adipocytes_FFA_vs_basal	chr7	130292835.0	130293336.0	502.0	*	Promoter (<=1kb)	7.0	130293134.0	130324180.0	31047.0	1.0	51200.0	ENST00000445470.6	0.0	ENSG00000128510	CPA4	carboxypeptidase A4	chr7	130292835.0	130293336.0
chr10	84179305.0	84179806.0	chr10:84179305-84179806	0.245131224	0.000588593	0.006375763	DAPs_Adipocytes_FFA_vs_basal	chr10	84179305.0	84179806.0	502.0	*	Promoter (2-3kb)	10.0	84176518.0	84185284.0	8767.0	1.0	387695.0	ENST00000472542.1	2787.0	ENSG00000188373	GPR15LG	G protein-coupled receptor 15 ligand	chr10	84179305.0	84179806.0
chr4	34672473.0	34672974.0	chr4:34672473-34672974	-0.222343369	0.000588178	0.006374973	DAPs_Adipocytes_FFA_vs_basal	chr4	34672473.0	34672974.0	502.0	*	Distal Intergenic	4.0	34966241.0	34966344.0	104.0	2.0	124900893.0	ENST00000458842.1	293370.0	ENSG00000238694	LOC124900893	small nucleolar RNA U13	chr4	34672473.0	34672974.0
chr5	34486137.0	34486638.0	chr5:34486137-34486638	-0.210372175	0.000587359	0.006370313	DAPs_Adipocytes_FFA_vs_basal	chr5	34486137.0	34486638.0	502.0	*	Distal Intergenic	5.0	34585737.0	34591295.0	5559.0	1.0	105374721.0	ENST00000823591.1	-99099.0	ENSG00000307087	LOC105374721	uncharacterized LOC105374721	chr5	34486137.0	34486638.0
chr21	34582717.0	34583218.0	chr21:34582717-34583218	-0.203872341	0.000587208	0.00637029	DAPs_Adipocytes_FFA_vs_basal	chr21	34582717.0	34583218.0	502.0	*	Intron (ENST00000684114.1/1827, intron 1 of 4)	21.0	34516484.0	34560179.0	43696.0	2.0	1827.0	ENST00000487990.5	-22538.0	ENSG00000159200	RCAN1	regulator of calcineurin 1	chr21	34582717.0	34583218.0
chr9	126082631.0	126083132.0	chr9:126082631-126083132	0.253770513	0.00058598	0.006360174	DAPs_Adipocytes_FFA_vs_basal	chr9	126082631.0	126083132.0	502.0	*	Intron (ENST00000441473.1/ENST00000441473.1, intron 1 of 1)	9.0	126051030.0	126053006.0	1977.0	2.0	105376273.0	ENST00000832706.1	-29625.0	NA	LOC105376273	uncharacterized LOC105376273	chr9	126082631.0	126083132.0
chr2	177796546.0	177797047.0	chr2:177796546-177797047	-0.224013776	0.000584174	0.006344575	DAPs_Adipocytes_FFA_vs_basal	chr2	177796546.0	177797047.0	502.0	*	Intron (ENST00000286063.11/50940, intron 9 of 19)	2.0	177629246.0	177888738.0	259493.0	2.0	50940.0	ENST00000389683.7	91691.0	ENSG00000128655	PDE11A	phosphodiesterase 11A	chr2	177796546.0	177797047.0
chr19	2337277.0	2337778.0	chr19:2337277-2337778	0.217061133	0.000581409	0.006324133	DAPs_Adipocytes_FFA_vs_basal	chr19	2337277.0	2337778.0	502.0	*	Promoter (<=1kb)	19.0	2337111.0	2339877.0	2767.0	1.0	56928.0	ENST00000593243.5	166.0	ENSG00000005206	SPPL2B	signal peptide peptidase like 2B	chr19	2337277.0	2337778.0
chr20	50133475.0	50133976.0	chr20:50133475-50133976	-0.231008736	0.000581286	0.0063236	DAPs_Adipocytes_FFA_vs_basal	chr20	50133475.0	50133976.0	502.0	*	Promoter (2-3kb)	20.0	50123770.0	50131132.0	7363.0	2.0	387521.0	ENST00000371656.3	-2343.0	ENSG00000240849	PEDS1	plasmanylethanolamine desaturase 1	chr20	50133475.0	50133976.0
chr3	180732046.0	180732547.0	chr3:180732046-180732547	-0.235884782	0.000581193	0.006323392	DAPs_Adipocytes_FFA_vs_basal	chr3	180732046.0	180732547.0	502.0	*	Intron (ENST00000651576.1/339829, intron 1 of 24)	3.0	180614008.0	180737874.0	123867.0	2.0	339829.0	ENST00000651576.1	5327.0	ENSG00000284862	CCDC39	coiled-coil domain 39 molecular ruler complex subunit	chr3	180732046.0	180732547.0
chr3	148729594.0	148730095.0	chr3:148729594-148730095	-0.218083114	0.00058093	0.006321328	DAPs_Adipocytes_FFA_vs_basal	chr3	148729594.0	148730095.0	502.0	*	Promoter (<=1kb)	3.0	148730100.0	148742247.0	12148.0	1.0	185.0	ENST00000474935.5	-5.0	ENSG00000144891	AGTR1	angiotensin II receptor type 1	chr3	148729594.0	148730095.0
chr11	36470054.0	36470555.0	chr11:36470054-36470555	0.281285351	0.000580752	0.006320309	DAPs_Adipocytes_FFA_vs_basal	chr11	36470054.0	36470555.0	502.0	*	Distal Intergenic	11.0	36455289.0	36463676.0	8388.0	1.0	79899.0	ENST00000530627.1	14765.0	ENSG00000135362	PRR5L	proline rich 5 like	chr11	36470054.0	36470555.0
chr2	45723025.0	45723526.0	chr2:45723025-45723526	0.219889516	0.000580179	0.006317152	DAPs_Adipocytes_FFA_vs_basal	chr2	45723025.0	45723526.0	502.0	*	Intron (ENST00000421201.1/5581, intron 2 of 2)	2.0	45697982.0	45770860.0	72879.0	1.0	5581.0	ENST00000485176.1	25043.0	ENSG00000171132	PRKCE	protein kinase C epsilon	chr2	45723025.0	45723526.0
chr9	18611845.0	18612346.0	chr9:18611845-18612346	-0.206290363	0.00057929	0.006313874	DAPs_Adipocytes_FFA_vs_basal	chr9	18611845.0	18612346.0	502.0	*	Intron (ENST00000680146.1/92949, intron 5 of 29)	9.0	18573306.0	18573379.0	74.0	1.0	100422869.0	ENST00000579801.1	38539.0	ENSG00000264638	MIR3152	microRNA 3152	chr9	18611845.0	18612346.0
chr2	42054270.0	42054771.0	chr2:42054270-42054771	0.309284425	0.000577671	0.006301818	DAPs_Adipocytes_FFA_vs_basal	chr2	42054270.0	42054771.0	502.0	*	Promoter (<=1kb)	2.0	42054642.0	42055631.0	990.0	1.0	91461.0	ENST00000475868.1	0.0	ENSG00000162878	PKDCC	protein kinase domain containing, cytoplasmic	chr2	42054270.0	42054771.0
chr10	3811319.0	3811820.0	chr10:3811319-3811820	0.226995509	0.000576248	0.006291883	DAPs_Adipocytes_FFA_vs_basal	chr10	3811319.0	3811820.0	502.0	*	Intron (ENST00000668154.1/ENST00000668154.1, intron 1 of 3)	10.0	3806791.0	3808513.0	1723.0	1.0	105376364.0	ENST00000729276.1	4528.0	ENSG00000295332	LOC105376364	uncharacterized LOC105376364	chr10	3811319.0	3811820.0
chr2	96617278.0	96617779.0	chr2:96617278-96617779	0.285118312	0.000575327	0.006282625	DAPs_Adipocytes_FFA_vs_basal	chr2	96617278.0	96617779.0	502.0	*	Promoter (1-2kb)	2.0	96613526.0	96619762.0	6237.0	2.0	55683.0	ENST00000464738.1	1983.0	ENSG00000114982	KANSL3	KAT8 regulatory NSL complex subunit 3	chr2	96617278.0	96617779.0
chr6	1176632.0	1177133.0	chr6:1176632-1177133	-0.270488976	0.000574495	0.006276135	DAPs_Adipocytes_FFA_vs_basal	chr6	1176632.0	1177133.0	502.0	*	Intron (ENST00000837382.1/ENST00000837382.1, intron 1 of 1)	6.0	1068051.0	1101422.0	33372.0	2.0	285768.0	ENST00000750031.1	-75210.0	ENSG00000286785	LINC01622	long intergenic non-protein coding RNA 1622	chr6	1176632.0	1177133.0
chr1	8094481.0	8094982.0	chr1:8094481-8094982	0.24812287	0.000571776	0.006254179	DAPs_Adipocytes_FFA_vs_basal	chr1	8094481.0	8094982.0	502.0	*	Exon (ENST00000778016.1/ENST00000778016.1, exon 1 of 2)	1.0	8078228.0	8155144.0	76917.0	1.0	121832806.0	ENST00000777665.1	16253.0	NA	ERRFI1-DT	ERRFI1 divergent transcript	chr1	8094481.0	8094982.0
chr11	95256313.0	95256814.0	chr11:95256313-95256814	-0.239073943	0.000570921	0.006247213	DAPs_Adipocytes_FFA_vs_basal	chr11	95256313.0	95256814.0	502.0	*	Intron (ENST00000798492.1/101929295, intron 2 of 4)	11.0	95232611.0	95233740.0	1130.0	1.0	100129203.0	ENST00000798558.1	23702.0	ENSG00000245552	LOC100129203	uncharacterized LOC100129203	chr11	95256313.0	95256814.0
chr12	3725669.0	3726170.0	chr12:3725669-3726170	0.244500201	0.000570272	0.006242363	DAPs_Adipocytes_FFA_vs_basal	chr12	3725669.0	3726170.0	502.0	*	Exon (ENST00000514026.2/84766, exon 2 of 2)	12.0	3752518.0	3757842.0	5325.0	1.0	107984495.0	ENST00000637958.1	-26348.0	NA	LOC107984495	uncharacterized LOC107984495	chr12	3725669.0	3726170.0
chr21	36150093.0	36150594.0	chr21:36150093-36150594	-0.211308105	0.000570333	0.006242363	DAPs_Adipocytes_FFA_vs_basal	chr21	36150093.0	36150594.0	502.0	*	Promoter (<=1kb)	21.0	36141407.0	36150710.0	9304.0	2.0	100506428.0	ENST00000432988.1	116.0	ENSG00000236830	CBR3-AS1	CBR3 antisense RNA 1	chr21	36150093.0	36150594.0
chr6	84333770.0	84334271.0	chr6:84333770-84334271	-0.206657071	0.000568973	0.006229855	DAPs_Adipocytes_FFA_vs_basal	chr6	84333770.0	84334271.0	502.0	*	Distal Intergenic	6.0	84340647.0	84370849.0	30203.0	1.0	107986619.0	ENST00000818903.1	-6376.0	NA	LOC107986619	uncharacterized LOC107986619	chr6	84333770.0	84334271.0
chr9	20538906.0	20539407.0	chr9:20538906-20539407	0.20596587	0.000568591	0.006226473	DAPs_Adipocytes_FFA_vs_basal	chr9	20538906.0	20539407.0	502.0	*	Intron (ENST00000380338.9/4300, intron 2 of 10)	9.0	20502265.0	20502342.0	78.0	2.0	100616441.0	ENST00000579189.1	-36564.0	ENSG00000264941	MIR4474	microRNA 4474	chr9	20538906.0	20539407.0
chr4	123762162.0	123762663.0	chr4:123762162-123762663	-0.215243799	0.000567708	0.006218381	DAPs_Adipocytes_FFA_vs_basal	chr4	123762162.0	123762663.0	502.0	*	Intron (ENST00000664622.1/285419, intron 4 of 8)	4.0	123774264.0	123865573.0	91310.0	1.0	285419.0	ENST00000515769.1	-11601.0	ENSG00000249464	LINC01091	long intergenic non-protein coding RNA 1091	chr4	123762162.0	123762663.0
chr10	87991896.0	87992397.0	chr10:87991896-87992397	-0.204365143	0.000567256	0.006214861	DAPs_Adipocytes_FFA_vs_basal	chr10	87991896.0	87992397.0	502.0	*	Intron (ENST00000752269.1/105378414, intron 1 of 2)	10.0	87980057.0	88058178.0	78122.0	1.0	105378414.0	ENST00000752269.1	11839.0	ENSG00000297977	LOC105378414	uncharacterized LOC105378414	chr10	87991896.0	87992397.0
chr16	21565695.0	21566196.0	chr16:21565695-21566196	-0.245973634	0.000567314	0.006214861	DAPs_Adipocytes_FFA_vs_basal	chr16	21565695.0	21566196.0	502.0	*	Distal Intergenic	16.0	21519830.0	21520365.0	536.0	2.0	387254.0	ENST00000553010.2	-45330.0	NA	SLC7A5P2	solute carrier family 7 member 5 pseudogene 2	chr16	21565695.0	21566196.0
chrX	115968542.0	115969043.0	chrX:115968542-115969043	0.204184336	0.000564067	0.00618797	DAPs_Adipocytes_FFA_vs_basal	chrX	115968542.0	115969043.0	502.0	*	Promoter (<=1kb)	23.0	115923824.0	115968997.0	45174.0	2.0	642776.0	ENST00000836448.1	0.0	ENSG00000235244	DANT2	DXZ4 associated non-coding transcript 2, distal	chrX	115968542.0	115969043.0
chr18	24234285.0	24234786.0	chr18:24234285-24234786	-0.236679374	0.000562978	0.006177595	DAPs_Adipocytes_FFA_vs_basal	chr18	24234285.0	24234786.0	502.0	*	Intron (ENST00000399443.7/114876, intron 2 of 13)	18.0	24196035.0	24271611.0	75577.0	2.0	114876.0	ENST00000585247.5	36825.0	ENSG00000141447	OSBPL1A	oxysterol binding protein like 1A	chr18	24234285.0	24234786.0
chr20	31653051.0	31653552.0	chr20:31653051-31653552	0.226695044	0.000562889	0.006177407	DAPs_Adipocytes_FFA_vs_basal	chr20	31653051.0	31653552.0	502.0	*	Distal Intergenic	20.0	31637933.0	31644828.0	6896.0	1.0	84701.0	ENST00000490030.1	15118.0	ENSG00000131055	COX4I2	cytochrome c oxidase subunit 4I2	chr20	31653051.0	31653552.0
chr7	27458894.0	27459395.0	chr7:27458894-27459395	-0.233814909	0.000561468	0.006166531	DAPs_Adipocytes_FFA_vs_basal	chr7	27458894.0	27459395.0	502.0	*	Distal Intergenic	7.0	27388005.0	27410349.0	22345.0	1.0	105375207.0	ENST00000780836.1	70889.0	NA	LOC105375207	uncharacterized LOC105375207	chr7	27458894.0	27459395.0
chr1	93164708.0	93165209.0	chr1:93164708-93165209	0.244016238	0.00055939	0.00615013	DAPs_Adipocytes_FFA_vs_basal	chr1	93164708.0	93165209.0	502.0	*	Promoter (1-2kb)	1.0	93154196.0	93163210.0	9015.0	2.0	50999.0	ENST00000483033.1	-1498.0	ENSG00000117500	TMED5	transmembrane p24 trafficking protein 5	chr1	93164708.0	93165209.0
chr20	63224617.0	63225118.0	chr20:63224617-63225118	-0.247953689	0.000558033	0.006136649	DAPs_Adipocytes_FFA_vs_basal	chr20	63224617.0	63225118.0	502.0	*	Distal Intergenic	20.0	63196367.0	63216139.0	19773.0	2.0	54915.0	ENST00000370334.4	-8478.0	ENSG00000149658	YTHDF1	YTH N6-methyladenosine RNA binding protein F1	chr20	63224617.0	63225118.0
chr9	70462247.0	70462748.0	chr9:70462247-70462748	-0.220005306	0.000558025	0.006136649	DAPs_Adipocytes_FFA_vs_basal	chr9	70462247.0	70462748.0	502.0	*	Exon (ENST00000833041.1/101927086, exon 2 of 4)	9.0	70492671.0	70550493.0	57823.0	1.0	101927086.0	ENST00000833058.1	-29923.0	ENSG00000308298	KLF9-DT	KLF9 divergent transcript	chr9	70462247.0	70462748.0
chr4	113145544.0	113146045.0	chr4:113145544-113146045	-0.250378884	0.000557203	0.006129088	DAPs_Adipocytes_FFA_vs_basal	chr4	113145544.0	113146045.0	502.0	*	Promoter (<=1kb)	4.0	113145619.0	113383736.0	238118.0	1.0	287.0	ENST00000506344.6	0.0	ENSG00000145362	ANK2	ankyrin 2	chr4	113145544.0	113146045.0
chr4	127638835.0	127639336.0	chr4:127638835-127639336	-0.207746019	0.00055644	0.006123052	DAPs_Adipocytes_FFA_vs_basal	chr4	127638835.0	127639336.0	502.0	*	Intron (ENST00000504491.1/27152, intron 1 of 1)	4.0	127632966.0	127716479.0	83514.0	1.0	27152.0	ENST00000503952.5	5869.0	ENSG00000164066	INTU	inturned planar cell polarity protein	chr4	127638835.0	127639336.0
chr12	68368230.0	68368731.0	chr12:68368230-68368731	0.217471047	0.000556008	0.006120285	DAPs_Adipocytes_FFA_vs_basal	chr12	68368230.0	68368731.0	502.0	*	Intron (ENST00000818926.1/100507195, intron 2 of 2)	12.0	68335642.0	68337013.0	1372.0	1.0	105369819.0	ENST00000819390.1	32588.0	NA	LOC105369819	uncharacterized LOC105369819	chr12	68368230.0	68368731.0
chr12	98117205.0	98117706.0	chr12:98117205-98117706	0.221228444	0.000556047	0.006120285	DAPs_Adipocytes_FFA_vs_basal	chr12	98117205.0	98117706.0	502.0	*	Intron (ENST00000548344.1/ENST00000548344.1, intron 2 of 4)	12.0	97995383.0	97995448.0	66.0	2.0	100422924.0	ENST00000581299.1	-121757.0	ENSG00000263890	MIR4303	microRNA 4303	chr12	98117205.0	98117706.0
chr14	68692190.0	68692691.0	chr14:68692190-68692691	-0.239638869	0.000552519	0.00609238	DAPs_Adipocytes_FFA_vs_basal	chr14	68692190.0	68692691.0	502.0	*	Intron (ENST00000488612.5/5890, intron 11 of 11)	14.0	68683411.0	68685565.0	2155.0	2.0	124903333.0	ENST00000556919.1	-6625.0	NA	RAD51B-AS1	RAD51B antisense RNA 1	chr14	68692190.0	68692691.0
chr9	98104284.0	98104785.0	chr9:98104284-98104785	-0.257276327	0.000552169	0.006089299	DAPs_Adipocytes_FFA_vs_basal	chr9	98104284.0	98104785.0	502.0	*	Intron (ENST00000375098.7/9830, intron 2 of 6)	9.0	98094867.0	98119136.0	24270.0	2.0	9830.0	ENST00000478401.1	14351.0	ENSG00000106785	TRIM14	tripartite motif containing 14	chr9	98104284.0	98104785.0
chr1	38889535.0	38890036.0	chr1:38889535-38890036	0.20164608	0.000551734	0.00608606	DAPs_Adipocytes_FFA_vs_basal	chr1	38889535.0	38890036.0	502.0	*	Intron (ENST00000770612.1/105378663, intron 1 of 4)	1.0	38864503.0	38881617.0	17115.0	2.0	100527950.0	ENST00000454994.3	-7918.0	NA	GJA9-MYCBP	GJA9-MYCBP readthrough	chr1	38889535.0	38890036.0
chr10	117134143.0	117134644.0	chr10:117134143-117134644	0.245731569	0.000551612	0.0060855	DAPs_Adipocytes_FFA_vs_basal	chr10	117134143.0	117134644.0	502.0	*	Exon (ENST00000369206.6/11023, exon 3 of 3)	10.0	117133290.0	117138270.0	4981.0	2.0	11023.0	ENST00000369206.6	3626.0	ENSG00000148704	VAX1	ventral anterior homeobox 1	chr10	117134143.0	117134644.0
chr1	7647165.0	7647666.0	chr1:7647165-7647666	-0.201511567	0.000551495	0.006085322	DAPs_Adipocytes_FFA_vs_basal	chr1	7647165.0	7647666.0	502.0	*	Intron (ENST00000303635.12/23261, intron 7 of 22)	1.0	7664285.0	7767830.0	103546.0	1.0	23261.0	ENST00000700419.1	-16619.0	ENSG00000171735	CAMTA1	calmodulin binding transcription activator 1	chr1	7647165.0	7647666.0
chr12	89894198.0	89894699.0	chr12:89894198-89894699	0.267407782	0.000551386	0.006085322	DAPs_Adipocytes_FFA_vs_basal	chr12	89894198.0	89894699.0	502.0	*	Intron (ENST00000651272.1/105369890, intron 3 of 6)	12.0	89882665.0	89937143.0	54479.0	1.0	105369890.0	ENST00000547370.5	11533.0	NA	LOC105369890	uncharacterized LOC105369890	chr12	89894198.0	89894699.0
chr6	31192442.0	31192943.0	chr6:31192442-31192943	0.218976668	0.000550349	0.006076246	DAPs_Adipocytes_FFA_vs_basal	chr6	31192442.0	31192943.0	502.0	*	Intron (ENST00000755443.1/ENST00000755443.1, intron 1 of 1)	6.0	31293908.0	31301642.0	7735.0	2.0	105375015.0	ENST00000539514.1	108699.0	ENSG00000256166	LINC02571	long intergenic non-protein coding RNA 2571	chr6	31192442.0	31192943.0
chr13	30162095.0	30162596.0	chr13:30162095-30162596	-0.293405166	0.000549976	0.006073691	DAPs_Adipocytes_FFA_vs_basal	chr13	30162095.0	30162596.0	502.0	*	Promoter (2-3kb)	13.0	30151886.0	30159621.0	7736.0	2.0	102157400.0	ENST00000437721.1	-2474.0	NA	LINC00384	long intergenic non-protein coding RNA 384	chr13	30162095.0	30162596.0
chr13	42717730.0	42718231.0	chr13:42717730-42718231	-0.231062988	0.000549126	0.006066644	DAPs_Adipocytes_FFA_vs_basal	chr13	42717730.0	42718231.0	502.0	*	Exon (ENST00000799331.1/124903164, exon 3 of 3)	13.0	42741386.0	42743590.0	2205.0	2.0	124903164.0	ENST00000799340.1	25359.0	ENSG00000304062	LOC124903164	uncharacterized LOC124903164	chr13	42717730.0	42718231.0
chr1	228875662.0	228876163.0	chr1:228875662-228876163	-0.207292998	0.000547587	0.006053526	DAPs_Adipocytes_FFA_vs_basal	chr1	228875662.0	228876163.0	502.0	*	Intron (ENST00000848621.1/ENST00000848621.1, intron 1 of 3)	1.0	228929934.0	228948707.0	18774.0	2.0	124904539.0	ENST00000848809.1	72544.0	NA	LOC124904539	uncharacterized LOC124904539	chr1	228875662.0	228876163.0
chrX	1380650.0	1381151.0	chrX:1380650-1381151	0.219688873	0.00054683	0.006048269	DAPs_Adipocytes_FFA_vs_basal	chrX	1380650.0	1381151.0	502.0	*	Exon (ENST00000381469.7/3563, exon 9 of 10)	23.0	1387345.0	1392088.0	4744.0	2.0	293.0	ENST00000484026.6	10937.0	ENSG00000169100	SLC25A6	solute carrier family 25 member 6	chrX	1380650.0	1381151.0
chr11	64583258.0	64583759.0	chr11:64583258-64583759	0.214675084	0.000545307	0.006034528	DAPs_Adipocytes_FFA_vs_basal	chr11	64583258.0	64583759.0	502.0	*	Distal Intergenic	11.0	64590641.0	64602348.0	11708.0	1.0	116085.0	ENST00000377567.6	-6882.0	ENSG00000197891	SLC22A12	solute carrier family 22 member 12	chr11	64583258.0	64583759.0
chr1	192952009.0	192952510.0	chr1:192952009-192952510	-0.21014576	0.000542278	0.006006521	DAPs_Adipocytes_FFA_vs_basal	chr1	192952009.0	192952510.0	502.0	*	Promoter (2-3kb)	1.0	192935739.0	192955021.0	19283.0	2.0	102724954.0	ENST00000818453.1	2511.0	ENSG00000285280	RGS2-AS1	RSG2 antisense RNA 1	chr1	192952009.0	192952510.0
chr11	80899347.0	80899848.0	chr11:80899347-80899848	0.261535762	0.000542287	0.006006521	DAPs_Adipocytes_FFA_vs_basal	chr11	80899347.0	80899848.0	502.0	*	Intron (ENST00000795280.1/ENST00000795280.1, intron 1 of 1)	11.0	80757209.0	80762838.0	5630.0	2.0	101928944.0	ENST00000741617.1	-136509.0	ENSG00000255178	LINC02720	long intergenic non-protein coding RNA 2720	chr11	80899347.0	80899848.0
chr9	38620395.0	38620896.0	chr9:38620395-38620896	0.227973494	0.000541509	0.00600023	DAPs_Adipocytes_FFA_vs_basal	chr9	38620395.0	38620896.0	502.0	*	Promoter (<=1kb)	9.0	38620474.0	38622466.0	1993.0	1.0	158228.0	ENST00000471864.1	0.0	NA	FAM201A	family with sequence similarity 201 member A	chr9	38620395.0	38620896.0
chr13	31283003.0	31283504.0	chr13:31283003-31283504	-0.200103668	0.000541153	0.005997827	DAPs_Adipocytes_FFA_vs_basal	chr13	31283003.0	31283504.0	502.0	*	Exon (ENST00000461652.2/145173, exon 6 of 7)	13.0	31260407.0	31284755.0	24349.0	1.0	145173.0	ENST00000461652.2	22596.0	ENSG00000187676	B3GLCT	beta 3-glucosyltransferase	chr13	31283003.0	31283504.0
chr6	170291290.0	170291791.0	chr6:170291290-170291791	-0.210438102	0.000540729	0.005994669	DAPs_Adipocytes_FFA_vs_basal	chr6	170291290.0	170291791.0	502.0	*	Intron (ENST00000630384.2/84498, intron 1 of 10)	6.0	170207525.0	170262733.0	55209.0	2.0	154449.0	ENST00000843771.1	-28557.0	ENSG00000230960	LOC154449	uncharacterized LOC154449	chr6	170291290.0	170291791.0
chr12	75379464.0	75379965.0	chr12:75379464-75379965	-0.212894709	0.000538318	0.005974108	DAPs_Adipocytes_FFA_vs_basal	chr12	75379464.0	75379965.0	502.0	*	Intron (ENST00000328705.7/84698, intron 2 of 17)	12.0	75299871.0	75390901.0	91031.0	2.0	84698.0	ENST00000552497.5	10936.0	ENSG00000180881	CAPS2	calcyphosine 2	chr12	75379464.0	75379965.0
chr2	237161196.0	237161697.0	chr2:237161196-237161697	0.283694327	0.000537985	0.005971948	DAPs_Adipocytes_FFA_vs_basal	chr2	237161196.0	237161697.0	502.0	*	Exon (ENST00000797131.1/ENST00000797131.1, exon 1 of 2)	2.0	237157917.0	237257676.0	99760.0	1.0	105373953.0	ENST00000796746.1	3279.0	ENSG00000224132	LOC105373953	uncharacterized LOC105373953	chr2	237161196.0	237161697.0
chr1	203969705.0	203970206.0	chr1:203969705-203970206	-0.231169295	0.000537432	0.005968132	DAPs_Adipocytes_FFA_vs_basal	chr1	203969705.0	203970206.0	502.0	*	Distal Intergenic	1.0	203996532.0	204008357.0	11826.0	1.0	105371689.0	ENST00000655658.1	-26326.0	ENSG00000286383	LOC105371689	uncharacterized LOC105371689	chr1	203969705.0	203970206.0
chr11	57279554.0	57280055.0	chr11:57279554-57280055	0.285021964	0.000537426	0.005968132	DAPs_Adipocytes_FFA_vs_basal	chr11	57279554.0	57280055.0	502.0	*	Promoter (<=1kb)	11.0	57247354.0	57279749.0	32396.0	2.0	107984364.0	ENST00000763850.1	0.0	ENSG00000299485	LOC107984364	uncharacterized LOC107984364	chr11	57279554.0	57280055.0
chr7	235604.0	236105.0	chr7:235604-236105	-0.242685726	0.000535027	0.005949108	DAPs_Adipocytes_FFA_vs_basal	chr7	235604.0	236105.0	502.0	*	Intron (ENST00000313766.6/56975, intron 3 of 9)	7.0	186271.0	194641.0	8371.0	2.0	124901808.0	ENST00000815928.1	-40963.0	NA	LOC124901808	uncharacterized LOC124901808	chr7	235604.0	236105.0
chr6	133309528.0	133310029.0	chr6:133309528-133310029	-0.204524304	0.000532569	0.00592774	DAPs_Adipocytes_FFA_vs_basal	chr6	133309528.0	133310029.0	502.0	*	Intron (ENST00000452339.6/2070, intron 3 of 18)	6.0	133315692.0	133468905.0	153214.0	1.0	2070.0	ENST00000683664.1	-5663.0	ENSG00000112319	EYA4	EYA transcriptional coactivator and phosphatase 4	chr6	133309528.0	133310029.0
chr8	128033569.0	128034070.0	chr8:128033569-128034070	-0.222052565	0.000530377	0.005905808	DAPs_Adipocytes_FFA_vs_basal	chr8	128033569.0	128034070.0	502.0	*	Promoter (1-2kb)	8.0	128031994.0	128101256.0	69263.0	1.0	5820.0	ENST00000844756.1	1575.0	ENSG00000249859	PVT1	Pvt1 oncogene	chr8	128033569.0	128034070.0
chr13	45467575.0	45468076.0	chr13:45467575-45468076	-0.247879796	0.000528911	0.005892531	DAPs_Adipocytes_FFA_vs_basal	chr13	45467575.0	45468076.0	502.0	*	Promoter (2-3kb)	13.0	45465064.0	45466624.0	1561.0	1.0	83548.0	ENST00000476702.1	2511.0	ENSG00000136152	COG3	component of oligomeric golgi complex 3	chr13	45467575.0	45468076.0
chr17	31900858.0	31901359.0	chr17:31900858-31901359	0.267995574	0.000528707	0.005892531	DAPs_Adipocytes_FFA_vs_basal	chr17	31900858.0	31901359.0	502.0	*	Promoter (<=1kb)	17.0	31884893.0	31901340.0	16448.0	2.0	55813.0	ENST00000490218.6	0.0	ENSG00000108651	UTP6	UTP6 small subunit processome component	chr17	31900858.0	31901359.0
chr5	153498449.0	153498950.0	chr5:153498449-153498950	-0.215208034	0.000527609	0.00588184	DAPs_Adipocytes_FFA_vs_basal	chr5	153498449.0	153498950.0	502.0	*	Intron (ENST00000481559.6/2890, intron 2 of 10)	5.0	153493990.0	153525522.0	31533.0	1.0	2890.0	ENST00000492291.1	4459.0	ENSG00000155511	GRIA1	glutamate ionotropic receptor AMPA type subunit 1	chr5	153498449.0	153498950.0
chr11	6635507.0	6636008.0	chr11:6635507-6636008	-0.204505977	0.000526749	0.005874565	DAPs_Adipocytes_FFA_vs_basal	chr11	6635507.0	6636008.0	502.0	*	Promoter (1-2kb)	11.0	6633342.0	6633890.0	549.0	2.0	8642.0	ENST00000680123.1	-1617.0	ENSG00000166341	DCHS1	dachsous cadherin-related 1	chr11	6635507.0	6636008.0
chr18	64923936.0	64924437.0	chr18:64923936-64924437	0.218950342	0.000524717	0.005854913	DAPs_Adipocytes_FFA_vs_basal	chr18	64923936.0	64924437.0	502.0	*	Intron (ENST00000824335.1/107985178, intron 3 of 3)	18.0	64929672.0	64991587.0	61916.0	2.0	101927404.0	ENST00000824102.1	67150.0	ENSG00000286800	LOC101927404	uncharacterized LOC101927404	chr18	64923936.0	64924437.0
chr2	207935309.0	207935810.0	chr2:207935309-207935810	-0.200436756	0.000524167	0.005849536	DAPs_Adipocytes_FFA_vs_basal	chr2	207935309.0	207935810.0	502.0	*	Intron (ENST00000427836.8/389072, intron 4 of 7)	2.0	207851238.0	207977450.0	126213.0	2.0	389072.0	ENST00000447645.5	41640.0	ENSG00000178385	PLEKHM3	pleckstrin homology domain containing M3	chr2	207935309.0	207935810.0
chr10	73907796.0	73908297.0	chr10:73907796-73908297	-0.200087165	0.000524007	0.005848511	DAPs_Adipocytes_FFA_vs_basal	chr10	73907796.0	73908297.0	502.0	*	Promoter (<=1kb)	10.0	73909177.0	73913049.0	3873.0	1.0	5328.0	ENST00000481390.5	-880.0	ENSG00000122861	PLAU	plasminogen activator, urokinase	chr10	73907796.0	73908297.0
chr1	186958385.0	186958886.0	chr1:186958385-186958886	0.214405311	0.000523438	0.005843679	DAPs_Adipocytes_FFA_vs_basal	chr1	186958385.0	186958886.0	502.0	*	Intron (ENST00000367466.4/5321, intron 14 of 17)	1.0	186854286.0	186939230.0	84945.0	1.0	5321.0	ENST00000466600.1	104099.0	ENSG00000116711	PLA2G4A	phospholipase A2 group IVA	chr1	186958385.0	186958886.0
chr18	21313558.0	21314059.0	chr18:21313558-21314059	-0.214209505	0.00052106	0.005822823	DAPs_Adipocytes_FFA_vs_basal	chr18	21313558.0	21314059.0	502.0	*	Intron (ENST00000424526.7/80000, intron 1 of 32)	18.0	21363593.0	21525417.0	161825.0	1.0	80000.0	ENST00000580732.6	-49534.0	ENSG00000141449	GREB1L	GREB1 like retinoic acid receptor coactivator	chr18	21313558.0	21314059.0
chr21	14617841.0	14618342.0	chr21:14617841-14618342	-0.234272496	0.000520232	0.00581544	DAPs_Adipocytes_FFA_vs_basal	chr21	14617841.0	14618342.0	502.0	*	Promoter (1-2kb)	21.0	14612505.0	14616016.0	3512.0	2.0	64092.0	ENST00000469393.5	-1825.0	ENSG00000155307	SAMSN1	SAM domain, SH3 domain and nuclear localization signals 1	chr21	14617841.0	14618342.0
chr2	52429751.0	52430252.0	chr2:52429751-52430252	0.225384795	0.000516271	0.005777248	DAPs_Adipocytes_FFA_vs_basal	chr2	52429751.0	52430252.0	502.0	*	Distal Intergenic	2.0	52370602.0	52390056.0	19455.0	1.0	105374596.0	ENST00000435357.2	59149.0	ENSG00000225444	LINC01867	long intergenic non-protein coding RNA 1867	chr2	52429751.0	52430252.0
chr20	2804815.0	2805316.0	chr20:2804815-2805316	-0.222792193	0.000515591	0.005773355	DAPs_Adipocytes_FFA_vs_basal	chr20	2804815.0	2805316.0	502.0	*	Distal Intergenic	20.0	2794074.0	2800627.0	6554.0	2.0	56265.0	ENST00000380605.3	-4188.0	ENSG00000088882	CPXM1	carboxypeptidase X, M14 family member 1	chr20	2804815.0	2805316.0
chr13	94712730.0	94713231.0	chr13:94712730-94713231	-0.25099315	0.000514942	0.005768302	DAPs_Adipocytes_FFA_vs_basal	chr13	94712730.0	94713231.0	502.0	*	Promoter (<=1kb)	13.0	94712716.0	94716246.0	3531.0	1.0	100507533.0	ENST00000438290.2	14.0	ENSG00000227640	SOX21-AS1	SOX21 antisense RNA 1	chr13	94712730.0	94713231.0
chr3	55597517.0	55598018.0	chr3:55597517-55598018	0.263980301	0.000514806	0.005768302	DAPs_Adipocytes_FFA_vs_basal	chr3	55597517.0	55598018.0	502.0	*	Intron (ENST00000486496.5/26059, intron 2 of 2)	3.0	55510563.0	55607910.0	97348.0	2.0	26059.0	ENST00000473469.5	9892.0	ENSG00000187672	ERC2	ELKS/RAB6-interacting/CAST family member 2	chr3	55597517.0	55598018.0
chr8	68893156.0	68893657.0	chr8:68893156-68893657	-0.222974436	0.000514886	0.005768302	DAPs_Adipocytes_FFA_vs_basal	chr8	68893156.0	68893657.0	502.0	*	Intron (ENST00000836184.1/100505718, intron 3 of 3)	8.0	68848737.0	68858119.0	9383.0	2.0	107986951.0	ENST00000522354.2	-35037.0	ENSG00000254337	LOC107986951	uncharacterized LOC107986951	chr8	68893156.0	68893657.0
chr14	97900304.0	97900805.0	chr14:97900304-97900805	-0.234484692	0.000514221	0.00576323	DAPs_Adipocytes_FFA_vs_basal	chr14	97900304.0	97900805.0	502.0	*	Distal Intergenic	14.0	97926479.0	97949044.0	22566.0	2.0	388011.0	ENST00000736866.1	48239.0	ENSG00000246223	LINC01550	long intergenic non-protein coding RNA 1550	chr14	97900304.0	97900805.0
chr17	14926461.0	14926962.0	chr17:14926461-14926962	-0.200057193	0.000513753	0.00575874	DAPs_Adipocytes_FFA_vs_basal	chr17	14926461.0	14926962.0	502.0	*	Intron (ENST00000660966.1/107984977, intron 3 of 4)	17.0	14834608.0	14956324.0	121717.0	1.0	107984977.0	ENST00000754172.1	91853.0	ENSG00000238212	LINC02096	long intergenic non-protein coding RNA 2096	chr17	14926461.0	14926962.0
chr19	1016355.0	1016856.0	chr19:1016355-1016856	0.223101205	0.000512973	0.005752239	DAPs_Adipocytes_FFA_vs_basal	chr19	1016355.0	1016856.0	502.0	*	Promoter (<=1kb)	19.0	1009650.0	1017420.0	7771.0	2.0	91304.0	ENST00000592590.6	564.0	ENSG00000182087	TMEM259	transmembrane protein 259	chr19	1016355.0	1016856.0
chr1	56452190.0	56452691.0	chr1:56452190-56452691	-0.214295647	0.000512141	0.005745911	DAPs_Adipocytes_FFA_vs_basal	chr1	56452190.0	56452691.0	502.0	*	Intron (ENST00000641494.1/124904185, intron 3 of 5)	1.0	56439846.0	56445776.0	5931.0	1.0	124904189.0	ENST00000775286.1	12344.0	NA	LOC124904189	uncharacterized LOC124904189	chr1	56452190.0	56452691.0
chr10	76643357.0	76643858.0	chr10:76643357-76643858	-0.200791382	0.000511601	0.005742096	DAPs_Adipocytes_FFA_vs_basal	chr10	76643357.0	76643858.0	502.0	*	Distal Intergenic	10.0	76556387.0	76557357.0	971.0	1.0	83938.0	ENST00000493690.1	86970.0	ENSG00000148655	LRMDA	leucine rich melanocyte differentiation associated	chr10	76643357.0	76643858.0
chr2	67627368.0	67627869.0	chr2:67627368-67627869	-0.217189236	0.000510985	0.005735938	DAPs_Adipocytes_FFA_vs_basal	chr2	67627368.0	67627869.0	502.0	*	Intron (ENST00000833509.1/105374786, intron 1 of 1)	2.0	67565272.0	67651047.0	85776.0	2.0	105374786.0	ENST00000833509.1	23178.0	NA	LOC105374786	uncharacterized LOC105374786	chr2	67627368.0	67627869.0
chr2	219460486.0	219460987.0	chr2:219460486-219460987	-0.201300732	0.00050826	0.005715193	DAPs_Adipocytes_FFA_vs_basal	chr2	219460486.0	219460987.0	502.0	*	Promoter (<=1kb)	2.0	219460766.0	219466841.0	6076.0	1.0	10290.0	ENST00000396688.5	0.0	ENSG00000072195	SPEG	striated muscle enriched protein kinase	chr2	219460486.0	219460987.0
chr3	153919686.0	153920187.0	chr3:153919686-153920187	-0.212164232	0.000508273	0.005715193	DAPs_Adipocytes_FFA_vs_basal	chr3	153919686.0	153920187.0	502.0	*	Intron (ENST00000463297.1/ENST00000463297.1, intron 2 of 5)	3.0	153730761.0	153980186.0	249426.0	2.0	105374165.0	ENST00000488210.1	59999.0	NA	LINC02006	long intergenic non-protein coding RNA 2006	chr3	153919686.0	153920187.0
chr13	60448846.0	60449347.0	chr13:60448846-60449347	-0.212818428	0.000507921	0.005714232	DAPs_Adipocytes_FFA_vs_basal	chr13	60448846.0	60449347.0	502.0	*	Intron (ENST00000196169.7/81550, intron 3 of 13)	13.0	60444687.0	60461040.0	16354.0	1.0	81550.0	ENST00000463109.2	4159.0	ENSG00000083544	TDRD3	tudor domain containing 3	chr13	60448846.0	60449347.0
chr11	113505958.0	113506459.0	chr11:113505958-113506459	-0.212048753	0.000505713	0.005696381	DAPs_Adipocytes_FFA_vs_basal	chr11	113505958.0	113506459.0	502.0	*	Distal Intergenic	11.0	113413864.0	113475691.0	61828.0	2.0	1813.0	ENST00000540600.5	-30267.0	ENSG00000149295	DRD2	dopamine receptor D2	chr11	113505958.0	113506459.0
chr19	36771520.0	36772021.0	chr19:36771520-36772021	0.286173856	0.000505738	0.005696381	DAPs_Adipocytes_FFA_vs_basal	chr19	36771520.0	36772021.0	502.0	*	Promoter (<=1kb)	19.0	36743480.0	36772807.0	29328.0	2.0	342892.0	ENST00000591344.2	786.0	ENSG00000267041	ZNF850	zinc finger protein 850	chr19	36771520.0	36772021.0
chr2	65503698.0	65504199.0	chr2:65503698-65504199	-0.259799157	0.00050408	0.005683365	DAPs_Adipocytes_FFA_vs_basal	chr2	65503698.0	65504199.0	502.0	*	Intron (ENST00000822260.1/105369167, intron 3 of 4)	2.0	65450074.0	65456571.0	6498.0	2.0	105374780.0	ENST00000453714.7	-47127.0	ENSG00000234255	LOC105374780	uncharacterized LOC105374780	chr2	65503698.0	65504199.0
chr5	176810548.0	176811049.0	chr5:176810548-176811049	0.206320693	0.000504137	0.005683365	DAPs_Adipocytes_FFA_vs_basal	chr5	176810548.0	176811049.0	502.0	*	Promoter (<=1kb)	5.0	176810559.0	176880898.0	70340.0	1.0	90249.0	ENST00000329542.9	0.0	ENSG00000113763	UNC5A	unc-5 netrin receptor A	chr5	176810548.0	176811049.0
chr12	108838300.0	108838801.0	chr12:108838300-108838801	0.323434561	0.000503855	0.00568261	DAPs_Adipocytes_FFA_vs_basal	chr12	108838300.0	108838801.0	502.0	*	Promoter (1-2kb)	12.0	108836908.0	108837006.0	99.0	2.0	693204.0	ENST00000384890.1	-1294.0	ENSG00000207622	MIR619	microRNA 619	chr12	108838300.0	108838801.0
chr3	98770048.0	98770549.0	chr3:98770048-98770549	-0.255462439	0.000503424	0.005678496	DAPs_Adipocytes_FFA_vs_basal	chr3	98770048.0	98770549.0	502.0	*	Promoter (<=1kb)	3.0	98770389.0	98788072.0	17684.0	1.0	10402.0	ENST00000477574.5	0.0	ENSG00000064225	ST3GAL6	ST3 beta-galactoside alpha-2,3-sialyltransferase 6	chr3	98770048.0	98770549.0
chr3	131942577.0	131943078.0	chr3:131942577-131943078	-0.206321296	0.000500148	0.005649702	DAPs_Adipocytes_FFA_vs_basal	chr3	131942577.0	131943078.0	502.0	*	Intron (ENST00000617767.5/131034, intron 1 of 15)	3.0	131696542.0	131925581.0	229040.0	2.0	131034.0	ENST00000505881.5	-16996.0	ENSG00000196353	CPNE4	copine 4	chr3	131942577.0	131943078.0
chr8	54326482.0	54326983.0	chr8:54326482-54326983	-0.255895164	0.000499842	0.005646991	DAPs_Adipocytes_FFA_vs_basal	chr8	54326482.0	54326983.0	502.0	*	Distal Intergenic	8.0	54330687.0	54330895.0	209.0	1.0	26766.0	ENST00000362342.1	-3704.0	ENSG00000199212	RNU105C	RNA, U105C small nucleolar	chr8	54326482.0	54326983.0
chr3	29696328.0	29696829.0	chr3:29696328-29696829	0.253189347	0.000498535	0.005634437	DAPs_Adipocytes_FFA_vs_basal	chr3	29696328.0	29696829.0	502.0	*	Promoter (1-2kb)	3.0	29698193.0	29739849.0	41657.0	1.0	27303.0	ENST00000478716.1	-1364.0	ENSG00000144642	RBMS3	RNA binding motif single stranded interacting protein 3	chr3	29696328.0	29696829.0
chr7	101671584.0	101672085.0	chr7:101671584-101672085	-0.218509839	0.000497923	0.005628265	DAPs_Adipocytes_FFA_vs_basal	chr7	101671584.0	101672085.0	502.0	*	Intron (ENST00000742310.1/ENST00000742310.1, intron 1 of 1)	7.0	101613330.0	101629296.0	15967.0	2.0	93408.0	ENST00000223167.5	-42288.0	ENSG00000106436	MYL10	myosin light chain 10	chr7	101671584.0	101672085.0
chr6	143972798.0	143973299.0	chr6:143972798-143973299	-0.218922525	0.000497761	0.005627175	DAPs_Adipocytes_FFA_vs_basal	chr6	143972798.0	143973299.0	502.0	*	Intron (ENST00000649307.1/5325, intron 1 of 6)	6.0	143940300.0	143968978.0	28679.0	2.0	5325.0	ENST00000360537.6	-3820.0	ENSG00000118495	PLAGL1	PLAG1 like zinc finger 1	chr6	143972798.0	143973299.0
chr9	130498272.0	130498773.0	chr9:130498272-130498773	0.216003497	0.000496994	0.005619243	DAPs_Adipocytes_FFA_vs_basal	chr9	130498272.0	130498773.0	502.0	*	Intron (ENST00000352480.10/445, intron 13 of 14)	9.0	130479856.0	130501178.0	21323.0	1.0	445.0	ENST00000372386.6	18416.0	ENSG00000130707	ASS1	argininosuccinate synthase 1	chr9	130498272.0	130498773.0
chr9	5188279.0	5188780.0	chr9:5188279-5188780	0.241830958	0.000496693	0.005616848	DAPs_Adipocytes_FFA_vs_basal	chr9	5188279.0	5188780.0	502.0	*	Promoter (2-3kb)	9.0	5123880.0	5185647.0	61768.0	2.0	11172.0	ENST00000649639.1	-2632.0	ENSG00000120210	INSL6	insulin like 6	chr9	5188279.0	5188780.0
chr7	71131293.0	71131794.0	chr7:71131293-71131794	0.202395727	0.000494002	0.005591299	DAPs_Adipocytes_FFA_vs_basal	chr7	71131293.0	71131794.0	502.0	*	Promoter (<=1kb)	7.0	71132144.0	71713599.0	581456.0	1.0	64409.0	ENST00000333538.10	-350.0	ENSG00000185274	GALNT17	polypeptide N-acetylgalactosaminyltransferase 17	chr7	71131293.0	71131794.0
chr13	37483902.0	37484403.0	chr13:37483902-37484403	-0.202034127	0.000493287	0.005583939	DAPs_Adipocytes_FFA_vs_basal	chr13	37483902.0	37484403.0	502.0	*	Promoter (<=1kb)	13.0	37481464.0	37484785.0	3322.0	2.0	103695431.0	ENST00000414480.2	382.0	ENSG00000230390	LINC01048	long intergenic non-protein coding RNA 1048	chr13	37483902.0	37484403.0
chr11	107619834.0	107620335.0	chr11:107619834-107620335	-0.210684478	0.000492588	0.005577498	DAPs_Adipocytes_FFA_vs_basal	chr11	107619834.0	107620335.0	502.0	*	Exon (ENST00000527036.1/55531, exon 3 of 3)	11.0	107591898.0	107620470.0	28573.0	1.0	55531.0	ENST00000527036.1	27936.0	ENSG00000110675	ELMOD1	ELMO domain containing 1	chr11	107619834.0	107620335.0
chr1	184988462.0	184988963.0	chr1:184988462-184988963	-0.235462064	0.000492384	0.005575921	DAPs_Adipocytes_FFA_vs_basal	chr1	184988462.0	184988963.0	502.0	*	Distal Intergenic	1.0	184999710.0	185008789.0	9080.0	1.0	101929069.0	ENST00000566476.2	-10747.0	NA	LINC01633	long intergenic non-protein coding RNA 1633	chr1	184988462.0	184988963.0
chr13	36673756.0	36674257.0	chr13:36673756-36674257	0.23048421	0.000491372	0.005568128	DAPs_Adipocytes_FFA_vs_basal	chr13	36673756.0	36674257.0	502.0	*	Promoter (<=1kb)	13.0	36674020.0	36697839.0	23820.0	1.0	400120.0	ENST00000315190.4	0.0	ENSG00000180440	SERTM1	serine rich and transmembrane domain containing 1	chr13	36673756.0	36674257.0
chr19	19662927.0	19663428.0	chr19:19662927-19663428	0.218902479	0.000490894	0.005564235	DAPs_Adipocytes_FFA_vs_basal	chr19	19662927.0	19663428.0	502.0	*	Promoter (<=1kb)	19.0	19657102.0	19663232.0	6131.0	2.0	57130.0	ENST00000455627.1	0.0	ENSG00000105726	ATP13A1	ATPase 13A1	chr19	19662927.0	19663428.0
chr2	223087425.0	223087926.0	chr2:223087425-223087926	-0.221452921	0.000490899	0.005564235	DAPs_Adipocytes_FFA_vs_basal	chr2	223087425.0	223087926.0	502.0	*	Intron (ENST00000488477.2/124907986, intron 2 of 3)	2.0	223052200.0	223198399.0	146200.0	1.0	124907986.0	ENST00000488477.2	35225.0	NA	LOC124907986	uncharacterized LOC124907986	chr2	223087425.0	223087926.0
chr12	76919287.0	76919788.0	chr12:76919287-76919788	-0.221462199	0.000490466	0.005560791	DAPs_Adipocytes_FFA_vs_basal	chr12	76919287.0	76919788.0	502.0	*	Distal Intergenic	12.0	76858842.0	76879023.0	20182.0	2.0	1466.0	ENST00000546966.5	-40264.0	ENSG00000175183	CSRP2	cysteine and glycine rich protein 2	chr12	76919287.0	76919788.0
chr5	41194309.0	41194810.0	chr5:41194309-41194810	-0.278802835	0.000487409	0.005529783	DAPs_Adipocytes_FFA_vs_basal	chr5	41194309.0	41194810.0	502.0	*	Intron (ENST00000337836.10/729, intron 5 of 17)	5.0	41195238.0	41199886.0	4649.0	2.0	729.0	ENST00000695764.1	5076.0	ENSG00000039537	C6	complement C6	chr5	41194309.0	41194810.0
chr3	56748447.0	56748948.0	chr3:56748447-56748948	-0.204184854	0.000486494	0.005523769	DAPs_Adipocytes_FFA_vs_basal	chr3	56748447.0	56748948.0	502.0	*	Intron (ENST00000338458.8/50650, intron 9 of 12)	3.0	56729021.0	56775567.0	46547.0	2.0	50650.0	ENST00000497267.5	26619.0	ENSG00000163947	ARHGEF3	Rho guanine nucleotide exchange factor 3	chr3	56748447.0	56748948.0
chr20	49447852.0	49448353.0	chr20:49447852-49448353	-0.210735744	0.000484103	0.005500988	DAPs_Adipocytes_FFA_vs_basal	chr20	49447852.0	49448353.0	502.0	*	Intron (ENST00000635878.1/3745, intron 1 of 2)	20.0	49426652.0	49439957.0	13306.0	1.0	105372649.0	ENST00000840775.1	21200.0	NA	LOC105372649	uncharacterized LOC105372649	chr20	49447852.0	49448353.0
chr20	46356922.0	46357423.0	chr20:46356922-46357423	-0.25265085	0.000482171	0.005484109	DAPs_Adipocytes_FFA_vs_basal	chr20	46356922.0	46357423.0	502.0	*	Promoter (<=1kb)	20.0	46350771.0	46357701.0	6931.0	2.0	51006.0	ENST00000487729.5	278.0	ENSG00000080189	SLC35H1	solute carrier family 35 member H1	chr20	46356922.0	46357423.0
chr18	74828129.0	74828630.0	chr18:74828129-74828630	-0.202140419	0.000481367	0.005477136	DAPs_Adipocytes_FFA_vs_basal	chr18	74828129.0	74828630.0	502.0	*	Intron (ENST00000299687.10/55628, intron 4 of 8)	18.0	74877198.0	74905938.0	28741.0	1.0	55628.0	ENST00000584235.5	-48568.0	ENSG00000215421	ZNF407	zinc finger protein 407	chr18	74828129.0	74828630.0
chr4	38383812.0	38384313.0	chr4:38383812-38384313	-0.206831573	0.000481065	0.005475303	DAPs_Adipocytes_FFA_vs_basal	chr4	38383812.0	38384313.0	502.0	*	Intron (ENST00000757609.1/105374410, intron 4 of 4)	4.0	38366754.0	38385761.0	19008.0	1.0	105374410.0	ENST00000757615.1	17058.0	NA	LINC02513	long intergenic non-protein coding RNA 2513	chr4	38383812.0	38384313.0
chr1	1599509.0	1600010.0	chr1:1599509-1600010	0.203572385	0.000480538	0.005470595	DAPs_Adipocytes_FFA_vs_basal	chr1	1599509.0	1600010.0	502.0	*	Promoter (<=1kb)	1.0	1598012.0	1600135.0	2124.0	2.0	643988.0	ENST00000422725.4	125.0	ENSG00000228594	FNDC10	fibronectin type III domain containing 10	chr1	1599509.0	1600010.0
chr10	114025242.0	114025743.0	chr10:114025242-114025743	-0.247091467	0.000475753	0.005428289	DAPs_Adipocytes_FFA_vs_basal	chr10	114025242.0	114025743.0	502.0	*	Promoter (<=1kb)	10.0	114026651.0	114042827.0	16177.0	1.0	105378493.0	ENST00000730101.1	-908.0	NA	LOC105378493	uncharacterized LOC105378493	chr10	114025242.0	114025743.0
chr8	22946826.0	22947327.0	chr8:22946826-22947327	-0.306255613	0.000474141	0.005414989	DAPs_Adipocytes_FFA_vs_basal	chr8	22946826.0	22947327.0	502.0	*	Intron (ENST00000522278.1/157310, intron 1 of 1)	8.0	22950783.0	22956644.0	5862.0	1.0	23221.0	ENST00000745358.1	-3456.0	ENSG00000008853	RHOBTB2	Rho related BTB domain containing 2	chr8	22946826.0	22947327.0
chr1	169999341.0	169999842.0	chr1:169999341-169999842	0.274455612	0.000473405	0.005408011	DAPs_Adipocytes_FFA_vs_basal	chr1	169999341.0	169999842.0	502.0	*	Intron (ENST00000367765.5/22920, intron 10 of 19)	1.0	170024468.0	170032210.0	7743.0	2.0	22920.0	ENST00000474292.1	32368.0	ENSG00000075945	KIFAP3	kinesin associated protein 3	chr1	169999341.0	169999842.0
chr6	148398665.0	148399166.0	chr6:148398665-148399166	-0.271533163	0.000472177	0.005395419	DAPs_Adipocytes_FFA_vs_basal	chr6	148398665.0	148399166.0	502.0	*	Intron (ENST00000367469.5/23328, intron 2 of 3)	6.0	148440358.0	148469111.0	28754.0	1.0	23328.0	ENST00000470750.1	-41192.0	ENSG00000111961	SASH1	SAM and SH3 domain containing 1	chr6	148398665.0	148399166.0
chr2	85662766.0	85663267.0	chr2:85662766-85663267	0.322355777	0.000471591	0.005390156	DAPs_Adipocytes_FFA_vs_basal	chr2	85662766.0	85663267.0	502.0	*	Promoter (<=1kb)	2.0	85661218.0	85663478.0	2261.0	2.0	6439.0	ENST00000494165.1	211.0	ENSG00000168878	SFTPB	surfactant protein B	chr2	85662766.0	85663267.0
chrX	150508877.0	150509378.0	chrX:150508877-150509378	-0.220702951	0.000471526	0.005390126	DAPs_Adipocytes_FFA_vs_basal	chrX	150508877.0	150509378.0	502.0	*	Promoter (<=1kb)	23.0	150509325.0	150514169.0	4845.0	1.0	10046.0	ENST00000464149.1	0.0	ENSG00000013619	MAMLD1	mastermind like domain containing 1	chrX	150508877.0	150509378.0
chr5	124628997.0	124629498.0	chr5:124628997-124629498	0.281896083	0.000471384	0.005389227	DAPs_Adipocytes_FFA_vs_basal	chr5	124628997.0	124629498.0	502.0	*	Distal Intergenic	5.0	124636913.0	124644337.0	7425.0	2.0	57507.0	ENST00000513985.5	14839.0	ENSG00000168916	ZNF608	zinc finger protein 608	chr5	124628997.0	124629498.0
chr10	103833686.0	103834187.0	chr10:103833686-103834187	-0.213073259	0.000469364	0.005370419	DAPs_Adipocytes_FFA_vs_basal	chr10	103833686.0	103834187.0	502.0	*	Intron (ENST00000369774.9/9644, intron 1 of 14)	10.0	103660985.0	103855394.0	194410.0	2.0	9644.0	ENST00000687380.1	21207.0	ENSG00000107957	SH3PXD2A	SH3 and PX domains 2A	chr10	103833686.0	103834187.0
chr11	20022548.0	20023049.0	chr11:20022548-20023049	-0.211368206	0.000468283	0.005360187	DAPs_Adipocytes_FFA_vs_basal	chr11	20022548.0	20023049.0	502.0	*	Promoter (<=1kb)	11.0	20022556.0	20118603.0	96048.0	1.0	89797.0	ENST00000533917.5	0.0	ENSG00000166833	NAV2	neuron navigator 2	chr11	20022548.0	20023049.0
chr8	30000723.0	30001224.0	chr8:30000723-30001224	0.211387566	0.000467655	0.005354422	DAPs_Adipocytes_FFA_vs_basal	chr8	30000723.0	30001224.0	502.0	*	Distal Intergenic	8.0	29957272.0	29957348.0	77.0	2.0	100422876.0	ENST00000579676.1	-43375.0	ENSG00000264788	MIR3148	microRNA 3148	chr8	30000723.0	30001224.0
chrX	19245779.0	19246280.0	chrX:19245779-19246280	0.224984207	0.000464541	0.00532444	DAPs_Adipocytes_FFA_vs_basal	chrX	19245779.0	19246280.0	502.0	*	Distal Intergenic	23.0	19343893.0	19361705.0	17813.0	1.0	5160.0	ENST00000540249.5	-97613.0	ENSG00000131828	PDHA1	pyruvate dehydrogenase E1 subunit alpha 1	chrX	19245779.0	19246280.0
chr14	81062769.0	81063270.0	chr14:81062769-81063270	-0.257449685	0.000464388	0.005323403	DAPs_Adipocytes_FFA_vs_basal	chr14	81062769.0	81063270.0	502.0	*	Intron (ENST00000541158.6/7253, intron 3 of 10)	14.0	81078702.0	81143746.0	65045.0	1.0	7253.0	ENST00000636454.1	-15432.0	ENSG00000165409	TSHR	thyroid stimulating hormone receptor	chr14	81062769.0	81063270.0
chr17	75092800.0	75093301.0	chr17:75092800-75093301	-0.236803775	0.000463288	0.005312859	DAPs_Adipocytes_FFA_vs_basal	chr17	75092800.0	75093301.0	502.0	*	Promoter (<=1kb)	17.0	75093287.0	75104410.0	11124.0	1.0	9121.0	ENST00000538213.6	0.0	ENSG00000170190	SLC16A5	solute carrier family 16 member 5	chr17	75092800.0	75093301.0
chr4	88846320.0	88846821.0	chr4:88846320-88846821	-0.248194532	0.000463185	0.00531245	DAPs_Adipocytes_FFA_vs_basal	chr4	88846320.0	88846821.0	502.0	*	Intron (ENST00000264344.10/10144, intron 7 of 23)	4.0	88725955.0	88823361.0	97407.0	2.0	10144.0	ENST00000395002.6	-22959.0	ENSG00000138640	FAM13A	family with sequence similarity 13 member A	chr4	88846320.0	88846821.0
chr8	143990757.0	143991258.0	chr8:143990757-143991258	0.209601235	0.000462562	0.005309123	DAPs_Adipocytes_FFA_vs_basal	chr8	143990757.0	143991258.0	502.0	*	Promoter (<=1kb)	8.0	143985550.0	143990933.0	5384.0	2.0	84875.0	ENST00000525879.5	0.0	ENSG00000178685	PARP10	poly(ADP-ribose) polymerase family member 10	chr8	143990757.0	143991258.0
chr5	33712988.0	33713489.0	chr5:33712988-33713489	-0.207968531	0.000461524	0.00530069	DAPs_Adipocytes_FFA_vs_basal	chr5	33712988.0	33713489.0	502.0	*	Intron (ENST00000504830.6/81792, intron 3 of 23)	5.0	33466758.0	33468091.0	1334.0	1.0	6897.0	ENST00000503422.1	246230.0	ENSG00000113407	TARS1	threonyl-tRNA synthetase 1	chr5	33712988.0	33713489.0
chr20	37315070.0	37315571.0	chr20:37315070-37315571	-0.226406484	0.000460521	0.005292485	DAPs_Adipocytes_FFA_vs_basal	chr20	37315070.0	37315571.0	502.0	*	Intron (ENST00000397150.5/63905, intron 3 of 3)	20.0	37518853.0	37520303.0	1451.0	2.0	10904.0	ENST00000397134.1	204732.0	ENSG00000166619	BLCAP	BLCAP apoptosis inducing factor	chr20	37315070.0	37315571.0
chr3	9703616.0	9704117.0	chr3:9703616-9704117	0.251276848	0.000460253	0.00529023	DAPs_Adipocytes_FFA_vs_basal	chr3	9703616.0	9704117.0	502.0	*	Promoter (<=1kb)	3.0	9703826.0	9727450.0	23625.0	1.0	151835.0	ENST00000383831.7	0.0	ENSG00000144550	CPNE9	copine family member 9	chr3	9703616.0	9704117.0
chr17	61410740.0	61411241.0	chr17:61410740-61411241	0.207871543	0.000459991	0.005288509	DAPs_Adipocytes_FFA_vs_basal	chr17	61410740.0	61411241.0	502.0	*	Promoter (<=1kb)	17.0	61393457.0	61411637.0	18181.0	2.0	103689912.0	ENST00000592009.2	396.0	ENSG00000267280	TBX2-AS1	TBX2 antisense RNA 1	chr17	61410740.0	61411241.0
chr1	18960779.0	18961280.0	chr1:18960779-18961280	-0.200339724	0.000459229	0.005283282	DAPs_Adipocytes_FFA_vs_basal	chr1	18960779.0	18961280.0	502.0	*	Distal Intergenic	1.0	18904280.0	18956676.0	52397.0	2.0	126917.0	ENST00000455833.7	-4103.0	ENSG00000169991	IFFO2	intermediate filament family orphan 2	chr1	18960779.0	18961280.0
chr10	683525.0	684026.0	chr10:683525-684026	0.209820012	0.000459223	0.005283282	DAPs_Adipocytes_FFA_vs_basal	chr10	683525.0	684026.0	502.0	*	Intron (ENST00000280886.12/22982, intron 1 of 36)	10.0	274201.0	689668.0	415468.0	2.0	22982.0	ENST00000280886.12	5642.0	ENSG00000151240	DIP2C	disco interacting protein 2 homolog C	chr10	683525.0	684026.0
chr14	70919719.0	70920220.0	chr14:70919719-70920220	-0.251650752	0.000458969	0.005282644	DAPs_Adipocytes_FFA_vs_basal	chr14	70919719.0	70920220.0	502.0	*	Intron (ENST00000554879.5/22990, intron 1 of 9)	14.0	70907739.0	71110118.0	202380.0	1.0	22990.0	ENST00000439984.7	11980.0	ENSG00000100731	PCNX1	pecanex 1	chr14	70919719.0	70920220.0
chr6	122753562.0	122754063.0	chr6:122753562-122754063	-0.276782661	0.000458	0.005274715	DAPs_Adipocytes_FFA_vs_basal	chr6	122753562.0	122754063.0	502.0	*	Distal Intergenic	6.0	122779716.0	122784074.0	4359.0	1.0	2173.0	ENST00000368444.8	-25653.0	ENSG00000164434	FABP7	fatty acid binding protein 7	chr6	122753562.0	122754063.0
chr6	12289274.0	12289775.0	chr6:12289274-12289775	-0.217672652	0.000457014	0.005266514	DAPs_Adipocytes_FFA_vs_basal	chr6	12289274.0	12289775.0	502.0	*	Promoter (<=1kb)	6.0	12290361.0	12297194.0	6834.0	1.0	1906.0	ENST00000379375.6	-586.0	ENSG00000078401	EDN1	endothelin 1	chr6	12289274.0	12289775.0
chr2	164692054.0	164692555.0	chr2:164692054-164692555	-0.26199899	0.000454733	0.005248417	DAPs_Adipocytes_FFA_vs_basal	chr2	164692054.0	164692555.0	502.0	*	Promoter (<=1kb)	2.0	164653624.0	164692346.0	38723.0	2.0	22837.0	ENST00000495084.1	0.0	ENSG00000082438	COBLL1	cordon-bleu WH2 repeat protein like 1	chr2	164692054.0	164692555.0
chr16	2269161.0	2269662.0	chr16:2269161-2269662	0.220172385	0.000454351	0.005246118	DAPs_Adipocytes_FFA_vs_basal	chr16	2269161.0	2269662.0	502.0	*	Promoter (<=1kb)	16.0	2268571.0	2269271.0	701.0	1.0	106660606.0	ENST00000762701.1	590.0	NA	MIR3677HG	MIR3677 and MIR940 host gene	chr16	2269161.0	2269662.0
chr1	118494995.0	118495496.0	chr1:118494995-118495496	-0.234274091	0.000453612	0.005240901	DAPs_Adipocytes_FFA_vs_basal	chr1	118494995.0	118495496.0	502.0	*	Exon (ENST00000746228.1/ENST00000746228.1, exon 3 of 5)	1.0	118185361.0	118207056.0	21696.0	1.0	105378930.0	ENST00000828985.1	309634.0	ENSG00000287980	LOC105378930	uncharacterized LOC105378930	chr1	118494995.0	118495496.0
chr14	90027367.0	90027868.0	chr14:90027367-90027868	-0.212625861	0.000452881	0.005235478	DAPs_Adipocytes_FFA_vs_basal	chr14	90027367.0	90027868.0	502.0	*	Intron (ENST00000554976.5/55775, intron 16 of 17)	14.0	90061994.0	90185853.0	123860.0	1.0	56659.0	ENST00000282146.5	-34126.0	ENSG00000152315	KCNK13	potassium two pore domain channel subfamily K member 13	chr14	90027367.0	90027868.0
chr10	12056689.0	12057190.0	chr10:12056689-12057190	0.212288142	0.00045222	0.00523135	DAPs_Adipocytes_FFA_vs_basal	chr10	12056689.0	12057190.0	502.0	*	Intron (ENST00000720767.1/105376416, intron 1 of 2)	10.0	12043693.0	12068860.0	25168.0	2.0	105376416.0	ENST00000720768.1	11670.0	NA	LOC105376416	uncharacterized LOC105376416	chr10	12056689.0	12057190.0
chr5	135308248.0	135308749.0	chr5:135308248-135308749	0.240005213	0.000452084	0.005230626	DAPs_Adipocytes_FFA_vs_basal	chr5	135308248.0	135308749.0	502.0	*	Intron (ENST00000624272.3/100996485, intron 3 of 5)	5.0	135324022.0	135344349.0	20328.0	1.0	100996485.0	ENST00000782565.1	-15273.0	ENSG00000224186	PITX1-AS1	PITX1 antisense RNA 1	chr5	135308248.0	135308749.0
chr15	42352348.0	42352849.0	chr15:42352348-42352849	-0.226843219	0.000450526	0.005215969	DAPs_Adipocytes_FFA_vs_basal	chr15	42352348.0	42352849.0	502.0	*	3' UTR	15.0	42348103.0	42412317.0	64215.0	1.0	825.0	ENST00000549793.5	4245.0	ENSG00000092529	CAPN3	calpain 3	chr15	42352348.0	42352849.0
chr19	9835983.0	9836484.0	chr19:9835983-9836484	0.249159541	0.000450091	0.005213034	DAPs_Adipocytes_FFA_vs_basal	chr19	9835983.0	9836484.0	502.0	*	Promoter (<=1kb)	19.0	9835443.0	9849681.0	14239.0	1.0	5300.0	ENST00000380889.6	540.0	ENSG00000127445	PIN1	peptidylprolyl cis/trans isomerase, NIMA-interacting 1	chr19	9835983.0	9836484.0
chr10	85747181.0	85747682.0	chr10:85747181-85747682	0.226597895	0.000449789	0.005210946	DAPs_Adipocytes_FFA_vs_basal	chr10	85747181.0	85747682.0	502.0	*	Intron (ENST00000327946.12/2894, intron 8 of 15)	10.0	85601993.0	85613133.0	11141.0	2.0	2894.0	ENST00000552278.2	-134048.0	ENSG00000182771	GRID1	glutamate ionotropic receptor delta type subunit 1	chr10	85747181.0	85747682.0
chr4	118898648.0	118899149.0	chr4:118898648-118899149	-0.22068801	0.00044973	0.005210946	DAPs_Adipocytes_FFA_vs_basal	chr4	118898648.0	118899149.0	502.0	*	Intron (ENST00000610556.4/171024, intron 1 of 4)	4.0	118889037.0	119037447.0	148411.0	1.0	171024.0	ENST00000434046.6	9611.0	ENSG00000172403	SYNPO2	synaptopodin 2	chr4	118898648.0	118899149.0
chr4	17027455.0	17027956.0	chr4:17027455-17027956	0.223100217	0.000448661	0.005200682	DAPs_Adipocytes_FFA_vs_basal	chr4	17027455.0	17027956.0	502.0	*	Intron (ENST00000511735.1/ENST00000511735.1, intron 2 of 2)	4.0	16741455.0	16898678.0	157224.0	2.0	9079.0	ENST00000510825.5	-128777.0	ENSG00000169744	LDB2	LIM domain binding 2	chr4	17027455.0	17027956.0
chr20	38343229.0	38343730.0	chr20:38343229-38343730	-0.2417398	0.000448265	0.00519679	DAPs_Adipocytes_FFA_vs_basal	chr20	38343229.0	38343730.0	502.0	*	Promoter (2-3kb)	20.0	38346482.0	38377013.0	30532.0	1.0	3929.0	ENST00000217407.3	-2752.0	ENSG00000129988	LBP	lipopolysaccharide binding protein	chr20	38343229.0	38343730.0
chr3	127775543.0	127776044.0	chr3:127775543-127776044	0.225158471	0.000447971	0.005194787	DAPs_Adipocytes_FFA_vs_basal	chr3	127775543.0	127776044.0	502.0	*	Intron (ENST00000453507.7/11343, intron 3 of 6)	3.0	127692117.0	127781870.0	89754.0	2.0	11343.0	ENST00000487473.6	5826.0	ENSG00000074416	MGLL	monoglyceride lipase	chr3	127775543.0	127776044.0
chr1	61445294.0	61445795.0	chr1:61445294-61445795	-0.213391419	0.000447705	0.005193101	DAPs_Adipocytes_FFA_vs_basal	chr1	61445294.0	61445795.0	502.0	*	Intron (ENST00000371191.5/4774, intron 10 of 10)	1.0	61406672.0	61455874.0	49203.0	1.0	4774.0	ENST00000493627.1	38622.0	ENSG00000162599	NFIA	nuclear factor I A	chr1	61445294.0	61445795.0
chr17	81594959.0	81595460.0	chr17:81594959-81595460	0.24574411	0.000447296	0.005189762	DAPs_Adipocytes_FFA_vs_basal	chr17	81594959.0	81595460.0	502.0	*	Promoter (1-2kb)	17.0	81588091.0	81597319.0	9229.0	2.0	55666.0	ENST00000572351.1	1859.0	ENSG00000182446	NPLOC4	NPL4 homolog, ubiquitin recognition factor	chr17	81594959.0	81595460.0
chr16	25978121.0	25978622.0	chr16:25978121-25978622	0.215659521	0.000446674	0.005185343	DAPs_Adipocytes_FFA_vs_basal	chr16	25978121.0	25978622.0	502.0	*	Intron (ENST00000331351.6/9951, intron 1 of 1)	16.0	26025237.0	26025310.0	74.0	1.0	100422923.0	ENST00000581970.1	-46615.0	ENSG00000265005	MIR548W	microRNA 548w	chr16	25978121.0	25978622.0
chr11	103002151.0	103002652.0	chr11:103002151-103002652	-0.217090208	0.000446088	0.00518064	DAPs_Adipocytes_FFA_vs_basal	chr11	103002151.0	103002652.0	502.0	*	Distal Intergenic	11.0	102942995.0	102955732.0	12738.0	2.0	4322.0	ENST00000260302.8	-46419.0	ENSG00000137745	MMP13	matrix metallopeptidase 13	chr11	103002151.0	103002652.0
chr4	88745539.0	88746040.0	chr4:88745539-88746040	-0.214440271	0.000446054	0.00518064	DAPs_Adipocytes_FFA_vs_basal	chr4	88745539.0	88746040.0	502.0	*	Intron (ENST00000395002.6/10144, intron 13 of 16)	4.0	88731833.0	88749867.0	18035.0	2.0	10144.0	ENST00000508360.5	3827.0	ENSG00000138640	FAM13A	family with sequence similarity 13 member A	chr4	88745539.0	88746040.0
chr17	40938910.0	40939411.0	chr17:40938910-40939411	-0.204129849	0.000444936	0.005170045	DAPs_Adipocytes_FFA_vs_basal	chr17	40938910.0	40939411.0	502.0	*	Intron (ENST00000418393.1/107985072, intron 3 of 3)	17.0	40833112.0	40835082.0	1971.0	1.0	147184.0	ENST00000670968.1	105798.0	ENSG00000167920	KRT10-AS1	KRT10 antisense RNA 1	chr17	40938910.0	40939411.0
chr10	43395659.0	43396160.0	chr10:43395659-43396160	0.219512501	0.000444264	0.005166436	DAPs_Adipocytes_FFA_vs_basal	chr10	43395659.0	43396160.0	502.0	*	Promoter (<=1kb)	10.0	43387643.0	43396817.0	9175.0	2.0	3185.0	ENST00000498176.1	657.0	ENSG00000169813	HNRNPF	heterogeneous nuclear ribonucleoprotein F	chr10	43395659.0	43396160.0
chr20	19886505.0	19887006.0	chr20:19886505-19887006	-0.219305044	0.000444147	0.005165771	DAPs_Adipocytes_FFA_vs_basal	chr20	19886505.0	19887006.0	502.0	*	Promoter (<=1kb)	20.0	19886521.0	20002457.0	115937.0	1.0	54453.0	ENST00000648440.1	0.0	ENSG00000132669	RIN2	Ras and Rab interactor 2	chr20	19886505.0	19887006.0
chr16	23145566.0	23146067.0	chr16:23145566-23146067	0.266951557	0.000440562	0.005135891	DAPs_Adipocytes_FFA_vs_basal	chr16	23145566.0	23146067.0	502.0	*	Intron (ENST00000219689.12/57478, intron 1 of 15)	16.0	23061406.0	23149452.0	88047.0	2.0	57478.0	ENST00000219689.12	3385.0	ENSG00000103404	USP31	ubiquitin specific peptidase 31	chr16	23145566.0	23146067.0
chr14	100014997.0	100015498.0	chr14:100014997-100015498	-0.257726218	0.000440471	0.005135523	DAPs_Adipocytes_FFA_vs_basal	chr14	100014997.0	100015498.0	502.0	*	Intron (ENST00000402714.6/51466, intron 1 of 13)	14.0	100019382.0	100140117.0	120736.0	1.0	51466.0	ENST00000544450.6	-3884.0	ENSG00000196405	EVL	Enah/Vasp-like	chr14	100014997.0	100015498.0
chr6	1324910.0	1325411.0	chr6:1324910-1325411	-0.217166463	0.00043972	0.005127465	DAPs_Adipocytes_FFA_vs_basal	chr6	1324910.0	1325411.0	502.0	*	Promoter (<=1kb)	6.0	1323475.0	1325129.0	1655.0	2.0	106144586.0	ENST00000721696.1	0.0	NA	NA	NA	chr6	1324910.0	1325411.0
chr21	14867124.0	14867625.0	chr21:14867124-14867625	-0.220770949	0.000438552	0.005115923	DAPs_Adipocytes_FFA_vs_basal	chr21	14867124.0	14867625.0	502.0	*	Intron (ENST00000794522.1/ENST00000794522.1, intron 1 of 1)	21.0	14821201.0	14882005.0	60805.0	2.0	107987295.0	ENST00000794245.1	14380.0	ENSG00000281903	ASMER1	adipocyte associated metabolic related lncRNA 1	chr21	14867124.0	14867625.0
chr18	31550856.0	31551357.0	chr18:31550856-31551357	0.219362637	0.000438389	0.005115412	DAPs_Adipocytes_FFA_vs_basal	chr18	31550856.0	31551357.0	502.0	*	3' UTR	18.0	31545766.0	31546187.0	422.0	2.0	100652770.0	ENST00000812971.1	-4669.0	ENSG00000264859	DSG2-AS1	DSG2 antisense RNA 1	chr18	31550856.0	31551357.0
chr1	103489813.0	103490314.0	chr1:103489813-103490314	0.230712203	0.000436723	0.005098193	DAPs_Adipocytes_FFA_vs_basal	chr1	103489813.0	103490314.0	502.0	*	Intron (ENST00000836809.1/101928436, intron 1 of 3)	1.0	103400540.0	103525457.0	124918.0	2.0	101928436.0	ENST00000836812.1	35143.0	ENSG00000224613	RNPC3-DT	RNPC3 divergent transcript	chr1	103489813.0	103490314.0
chr10	84097743.0	84098244.0	chr10:84097743-84098244	-0.203452434	0.000436456	0.005096313	DAPs_Adipocytes_FFA_vs_basal	chr10	84097743.0	84098244.0	502.0	*	Distal Intergenic	10.0	84139482.0	84154841.0	15360.0	1.0	27069.0	ENST00000691609.1	-41238.0	ENSG00000165678	GHITM	growth hormone inducible transmembrane protein	chr10	84097743.0	84098244.0
chr14	73712439.0	73712940.0	chr14:73712439-73712940	0.250361618	0.000435666	0.005090084	DAPs_Adipocytes_FFA_vs_basal	chr14	73712439.0	73712940.0	502.0	*	Promoter (1-2kb)	14.0	73711783.0	73714384.0	2602.0	2.0	9240.0	ENST00000316836.5	1444.0	ENSG00000176903	PNMA1	PNMA family member 1	chr14	73712439.0	73712940.0
chr5	142610073.0	142610574.0	chr5:142610073-142610574	-0.203830781	0.000435228	0.005086116	DAPs_Adipocytes_FFA_vs_basal	chr5	142610073.0	142610574.0	502.0	*	Intron (ENST00000724963.1/101926941, intron 3 of 6)	5.0	142592178.0	142621342.0	29165.0	2.0	2246.0	ENST00000359370.10	10768.0	ENSG00000113578	FGF1	fibroblast growth factor 1	chr5	142610073.0	142610574.0
chr6	150403423.0	150403924.0	chr6:150403423-150403924	0.292993112	0.000434846	0.00508326	DAPs_Adipocytes_FFA_vs_basal	chr6	150403423.0	150403924.0	502.0	*	3' UTR	6.0	150369977.0	150395532.0	25556.0	1.0	389434.0	ENST00000425615.3	33446.0	ENSG00000009765	IYD	iodotyrosine deiodinase	chr6	150403423.0	150403924.0
chr13	85590024.0	85590525.0	chr13:85590024-85590525	-0.205835199	0.000434705	0.005082772	DAPs_Adipocytes_FFA_vs_basal	chr13	85590024.0	85590525.0	502.0	*	Distal Intergenic	13.0	85792790.0	85799419.0	6630.0	2.0	84189.0	ENST00000647374.2	208894.0	ENSG00000184564	SLITRK6	SLIT and NTRK like family member 6	chr13	85590024.0	85590525.0
chr4	158599100.0	158599601.0	chr4:158599100-158599601	-0.201272489	0.000433678	0.005075601	DAPs_Adipocytes_FFA_vs_basal	chr4	158599100.0	158599601.0	502.0	*	5' UTR	4.0	158544232.0	158573091.0	28860.0	1.0	59350.0	ENST00000484785.1	54868.0	ENSG00000171509	RXFP1	relaxin family peptide receptor 1	chr4	158599100.0	158599601.0
chr15	33068060.0	33068561.0	chr15:33068060-33068561	-0.223347946	0.000432809	0.005067495	DAPs_Adipocytes_FFA_vs_basal	chr15	33068060.0	33068561.0	502.0	*	Promoter (<=1kb)	15.0	33062667.0	33068162.0	5496.0	2.0	342184.0	ENST00000558197.1	0.0	ENSG00000248905	FMN1	formin 1	chr15	33068060.0	33068561.0
chr8	27617024.0	27617525.0	chr8:27617024-27617525	0.308434656	0.00043222	0.005063357	DAPs_Adipocytes_FFA_vs_basal	chr8	27617024.0	27617525.0	502.0	*	Promoter (2-3kb)	8.0	27608541.0	27614700.0	6160.0	2.0	1191.0	ENST00000518050.1	-2324.0	ENSG00000120885	CLU	clusterin	chr8	27617024.0	27617525.0
chr9	69772712.0	69773213.0	chr9:69772712-69773213	0.223616073	0.000431943	0.005060804	DAPs_Adipocytes_FFA_vs_basal	chr9	69772712.0	69773213.0	502.0	*	Intron (ENST00000788064.1/105376076, intron 1 of 3)	9.0	69760085.0	69794230.0	34146.0	1.0	105376076.0	ENST00000788064.1	12627.0	NA	LOC105376076	uncharacterized LOC105376076	chr9	69772712.0	69773213.0
chr6	95263065.0	95263566.0	chr6:95263065-95263566	0.250952384	0.00043183	0.005060171	DAPs_Adipocytes_FFA_vs_basal	chr6	95263065.0	95263566.0	502.0	*	Intron (ENST00000757124.1/ENST00000757124.1, intron 2 of 2)	6.0	95527696.0	95567314.0	39619.0	2.0	101927288.0	ENST00000791252.1	303748.0	ENSG00000261366	MANEA-DT	MANEA divergent transcript	chr6	95263065.0	95263566.0
chr14	24092625.0	24093126.0	chr14:24092625-24093126	-0.207112356	0.000431459	0.005057206	DAPs_Adipocytes_FFA_vs_basal	chr14	24092625.0	24093126.0	502.0	*	Intron (ENST00000561028.6/4901, intron 1 of 2)	14.0	24066784.0	24075861.0	9078.0	2.0	105370412.0	ENST00000830201.1	-16764.0	NA	LOC105370412	uncharacterized LOC105370412	chr14	24092625.0	24093126.0
chr3	84967690.0	84968191.0	chr3:84967690-84968191	0.210088695	0.000429847	0.005040369	DAPs_Adipocytes_FFA_vs_basal	chr3	84967690.0	84968191.0	502.0	*	Intron (ENST00000383699.8/253559, intron 1 of 9)	3.0	84959546.0	86066835.0	1107290.0	1.0	253559.0	ENST00000407528.6	8144.0	ENSG00000175161	CADM2	cell adhesion molecule 2	chr3	84967690.0	84968191.0
chr10	17234226.0	17234727.0	chr10:17234226-17234727	0.231038276	0.0004293	0.005035327	DAPs_Adipocytes_FFA_vs_basal	chr10	17234226.0	17234727.0	502.0	*	Promoter (1-2kb)	10.0	17233225.0	17235034.0	1810.0	1.0	7431.0	ENST00000495528.1	1001.0	ENSG00000026025	VIM	vimentin	chr10	17234226.0	17234727.0
chr6	66283465.0	66283966.0	chr6:66283465-66283966	0.245804997	0.000428976	0.005033277	DAPs_Adipocytes_FFA_vs_basal	chr6	66283465.0	66283966.0	502.0	*	Distal Intergenic	6.0	66145671.0	66176430.0	30760.0	1.0	105377841.0	ENST00000839885.1	137794.0	NA	LOC105377841	uncharacterized LOC105377841	chr6	66283465.0	66283966.0
chr20	59048561.0	59049062.0	chr20:59048561-59049062	-0.228375251	0.000428628	0.005030975	DAPs_Adipocytes_FFA_vs_basal	chr20	59048561.0	59049062.0	502.0	*	Distal Intergenic	20.0	59038134.0	59042809.0	4676.0	2.0	100533975.0	ENST00000466051.1	-5752.0	NA	SLMO2-ATP5E	SLMO2-ATP5E readthrough	chr20	59048561.0	59049062.0
chr11	88414479.0	88414980.0	chr11:88414479-88414980	-0.212920642	0.000428261	0.00502794	DAPs_Adipocytes_FFA_vs_basal	chr11	88414479.0	88414980.0	502.0	*	Promoter (<=1kb)	11.0	88414487.0	88428192.0	13706.0	1.0	101929174.0	ENST00000726521.1	0.0	ENSG00000288018	LOC101929174	uncharacterized LOC101929174	chr11	88414479.0	88414980.0
chr1	10905021.0	10905522.0	chr1:10905021-10905522	-0.24642022	0.000427206	0.005017611	DAPs_Adipocytes_FFA_vs_basal	chr1	10905021.0	10905522.0	502.0	*	Exon (ENST00000832853.1/ENST00000832853.1, exon 4 of 4)	1.0	10946475.0	10947870.0	1396.0	2.0	148345.0	ENST00000468348.1	42348.0	ENSG00000175262	CIROZ	ciliated left-right organizer protein containing ZP-N domains	chr1	10905021.0	10905522.0
chr1	56792255.0	56792756.0	chr1:56792255-56792756	0.218924072	0.000426141	0.005007845	DAPs_Adipocytes_FFA_vs_basal	chr1	56792255.0	56792756.0	502.0	*	Exon (ENST00000343433.7/199920, exon 2 of 20)	1.0	56718789.0	56819404.0	100616.0	2.0	199920.0	ENST00000343433.7	26648.0	ENSG00000187889	FYB2	FYN binding protein 2	chr1	56792255.0	56792756.0
chr1	168609357.0	168609858.0	chr1:168609357-168609858	-0.244786615	0.00042179	0.00496686	DAPs_Adipocytes_FFA_vs_basal	chr1	168609357.0	168609858.0	502.0	*	Intron (ENST00000823814.1/105371604, intron 1 of 2)	1.0	168575886.0	168641277.0	65392.0	2.0	105371604.0	ENST00000823814.1	31419.0	NA	LOC105371604	uncharacterized LOC105371604	chr1	168609357.0	168609858.0
chr12	27748009.0	27748510.0	chr12:27748009-27748510	0.206057826	0.000421165	0.00496225	DAPs_Adipocytes_FFA_vs_basal	chr12	27748009.0	27748510.0	502.0	*	Intron (ENST00000081029.8/60488, intron 7 of 7)	12.0	27780048.0	27798156.0	18109.0	1.0	57542.0	ENST00000539176.1	-31538.0	ENSG00000087448	KLHL42	kelch like family member 42	chr12	27748009.0	27748510.0
chr15	63816087.0	63816588.0	chr15:63816087-63816588	-0.2112799	0.000420901	0.004959822	DAPs_Adipocytes_FFA_vs_basal	chr15	63816087.0	63816588.0	502.0	*	Intron (ENST00000443617.7/8925, intron 1 of 77)	15.0	63775564.0	63833885.0	58322.0	2.0	8925.0	ENST00000560316.1	17297.0	ENSG00000103657	HERC1	HECT and RLD domain containing E3 ubiquitin protein ligase family member 1	chr15	63816087.0	63816588.0
chr7	38584366.0	38584867.0	chr7:38584366-38584867	0.278828449	0.000420206	0.004954348	DAPs_Adipocytes_FFA_vs_basal	chr7	38584366.0	38584867.0	502.0	*	Intron (ENST00000356264.7/273, intron 1 of 20)	7.0	38383704.0	38631373.0	247670.0	2.0	273.0	ENST00000356264.7	46506.0	ENSG00000078053	AMPH	amphiphysin	chr7	38584366.0	38584867.0
chr16	16019434.0	16019935.0	chr16:16019434-16019935	0.267170026	0.000419981	0.004952639	DAPs_Adipocytes_FFA_vs_basal	chr16	16019434.0	16019935.0	502.0	*	Intron (ENST00000574224.2/4363, intron 5 of 11)	16.0	16208554.0	16218357.0	9804.0	1.0	105371100.0	ENST00000811761.1	-188619.0	NA	LOC105371100	uncharacterized LOC105371100	chr16	16019434.0	16019935.0
chr16	9875852.0	9876353.0	chr16:9875852-9876353	-0.210213287	0.000419548	0.004949986	DAPs_Adipocytes_FFA_vs_basal	chr16	9875852.0	9876353.0	502.0	*	Intron (ENST00000396573.6/2903, intron 5 of 13)	16.0	9762676.0	9938558.0	175883.0	2.0	2903.0	ENST00000636273.2	62205.0	ENSG00000183454	GRIN2A	glutamate ionotropic receptor NMDA type subunit 2A	chr16	9875852.0	9876353.0
chr20	16188882.0	16189383.0	chr20:16188882-16189383	-0.220921672	0.000419458	0.004949986	DAPs_Adipocytes_FFA_vs_basal	chr20	16188882.0	16189383.0	502.0	*	Intron (ENST00000669729.1/124904874, intron 3 of 3)	20.0	16180322.0	16243704.0	63383.0	2.0	124904874.0	ENST00000770392.1	54321.0	NA	LOC124904874	uncharacterized LOC124904874	chr20	16188882.0	16189383.0
chr4	107718301.0	107718802.0	chr4:107718301-107718802	-0.224773688	0.00041925	0.00494919	DAPs_Adipocytes_FFA_vs_basal	chr4	107718301.0	107718802.0	502.0	*	Promoter (1-2kb)	4.0	107659960.0	107720023.0	60064.0	2.0	9061.0	ENST00000502431.5	1221.0	ENSG00000138801	PAPSS1	3'-phosphoadenosine 5'-phosphosulfate synthase 1	chr4	107718301.0	107718802.0
chr1	34984570.0	34985071.0	chr1:34984570-34985071	0.210473995	0.000418912	0.004947236	DAPs_Adipocytes_FFA_vs_basal	chr1	34984570.0	34985071.0	502.0	*	Promoter (<=1kb)	1.0	34974356.0	34985313.0	10958.0	2.0	653160.0	ENST00000417456.1	242.0	ENSG00000293382	GPR199P	G protein-coupled receptor 199, pseudogene	chr1	34984570.0	34985071.0
chr11	19577900.0	19578401.0	chr11:19577900-19578401	-0.244626798	0.000418444	0.004942484	DAPs_Adipocytes_FFA_vs_basal	chr11	19577900.0	19578401.0	502.0	*	Promoter (2-3kb)	11.0	19575310.0	19575372.0	63.0	1.0	100616118.0	ENST00000578325.1	2590.0	ENSG00000265210	MIR4486	microRNA 4486	chr11	19577900.0	19578401.0
chr4	147138158.0	147138659.0	chr4:147138158-147138659	-0.214691091	0.000417444	0.004932607	DAPs_Adipocytes_FFA_vs_basal	chr4	147138158.0	147138659.0	502.0	*	Intron (ENST00000667105.1/105377476, intron 3 of 3)	4.0	147060724.0	147159068.0	98345.0	1.0	105377476.0	ENST00000671296.1	77434.0	NA	LOC105377476	uncharacterized LOC105377476	chr4	147138158.0	147138659.0
chr16	29178885.0	29179386.0	chr16:29178885-29179386	0.261616006	0.000415828	0.004917576	DAPs_Adipocytes_FFA_vs_basal	chr16	29178885.0	29179386.0	502.0	*	Exon (ENST00000771108.1/ENST00000771108.1, exon 1 of 2)	16.0	29211366.0	29218657.0	7292.0	2.0	101928188.0	ENST00000770689.1	39271.0	ENSG00000259807	LOC101928188	uncharacterized LOC101928188	chr16	29178885.0	29179386.0
chr9	128341342.0	128341843.0	chr9:128341342-128341843	0.232668358	0.000415716	0.004916921	DAPs_Adipocytes_FFA_vs_basal	chr9	128341342.0	128341843.0	502.0	*	Promoter (<=1kb)	9.0	128340646.0	128361217.0	20572.0	1.0	10999.0	ENST00000372870.5	696.0	ENSG00000167114	SLC27A4	solute carrier family 27 member 4	chr9	128341342.0	128341843.0
chr16	57038106.0	57038607.0	chr16:57038106-57038607	-0.225598421	0.000413977	0.004903106	DAPs_Adipocytes_FFA_vs_basal	chr16	57038106.0	57038607.0	502.0	*	Promoter (2-3kb)	16.0	57040688.0	57083524.0	42837.0	1.0	84166.0	ENST00000540182.5	-2081.0	ENSG00000140853	NLRC5	NLR family CARD domain containing 5	chr16	57038106.0	57038607.0
chr3	134686336.0	134686837.0	chr3:134686336-134686837	0.222653662	0.000413367	0.004896545	DAPs_Adipocytes_FFA_vs_basal	chr3	134686336.0	134686837.0	502.0	*	Intron (ENST00000467708.2/80254, intron 2 of 3)	3.0	134607001.0	134651636.0	44636.0	2.0	339855.0	ENST00000506319.5	-34700.0	ENSG00000174611	KY	kyphoscoliosis peptidase	chr3	134686336.0	134686837.0
chr1	193112059.0	193112560.0	chr1:193112059-193112560	-0.204917045	0.000412553	0.004888252	DAPs_Adipocytes_FFA_vs_basal	chr1	193112059.0	193112560.0	502.0	*	Intron (ENST00000818629.1/124904474, intron 1 of 1)	1.0	193110510.0	193115708.0	5199.0	2.0	124904474.0	ENST00000818630.1	3148.0	NA	LOC124904474	uncharacterized LOC124904474	chr1	193112059.0	193112560.0
chr18	37565476.0	37565977.0	chr18:37565476-37565977	0.276755355	0.000412375	0.004886824	DAPs_Adipocytes_FFA_vs_basal	chr18	37565476.0	37565977.0	502.0	*	Promoter (<=1kb)	18.0	37528967.0	37565608.0	36642.0	2.0	56853.0	ENST00000587449.1	0.0	ENSG00000101489	CELF4	CUGBP Elav-like family member 4	chr18	37565476.0	37565977.0
chr16	9854515.0	9855016.0	chr16:9854515-9855016	0.315815974	0.000412093	0.00488482	DAPs_Adipocytes_FFA_vs_basal	chr16	9854515.0	9855016.0	502.0	*	Intron (ENST00000396573.6/2903, intron 5 of 13)	16.0	9794637.0	9805571.0	10935.0	1.0	105371077.0	ENST00000636913.1	59878.0	NA	LOC105371077	uncharacterized LOC105371077	chr16	9854515.0	9855016.0
chr21	33789604.0	33790105.0	chr21:33789604-33790105	-0.209164038	0.000410661	0.004871878	DAPs_Adipocytes_FFA_vs_basal	chr21	33789604.0	33790105.0	502.0	*	Intron (ENST00000399353.5/6453, intron 16 of 28)	21.0	33797554.0	33817416.0	19863.0	1.0	6453.0	ENST00000419241.1	-7449.0	ENSG00000205726	ITSN1	intersectin 1	chr21	33789604.0	33790105.0
chr7	42176300.0	42176801.0	chr7:42176300-42176801	-0.220672365	0.000410375	0.004869162	DAPs_Adipocytes_FFA_vs_basal	chr7	42176300.0	42176801.0	502.0	*	Intron (ENST00000678429.1/2737, intron 2 of 14)	7.0	41964082.0	42152453.0	188372.0	2.0	2737.0	ENST00000479210.1	-23847.0	ENSG00000106571	GLI3	GLI family zinc finger 3	chr7	42176300.0	42176801.0
chr1	37634464.0	37634965.0	chr1:37634464-37634965	0.308068139	0.000410201	0.004868437	DAPs_Adipocytes_FFA_vs_basal	chr1	37634464.0	37634965.0	502.0	*	Promoter (<=1kb)	1.0	37611812.0	37634616.0	22805.0	2.0	284654.0	ENST00000401068.1	0.0	ENSG00000169218	RSPO1	R-spondin 1	chr1	37634464.0	37634965.0
chr2	213813908.0	213814409.0	chr2:213813908-213814409	-0.27313384	0.000409391	0.004860151	DAPs_Adipocytes_FFA_vs_basal	chr2	213813908.0	213814409.0	502.0	*	Intron (ENST00000406979.6/79582, intron 12 of 17)	2.0	213758067.0	213758159.0	93.0	1.0	100616375.0	ENST00000585271.1	55841.0	ENSG00000265734	MIR4438	microRNA 4438	chr2	213813908.0	213814409.0
chr7	155290988.0	155291489.0	chr7:155290988-155291489	0.269037232	0.000409446	0.004860151	DAPs_Adipocytes_FFA_vs_basal	chr7	155290988.0	155291489.0	502.0	*	Promoter (<=1kb)	7.0	155288609.0	155291140.0	2532.0	2.0	105375591.0	ENST00000743996.1	0.0	ENSG00000273117	INSIG1-DT	INSIG1 divergent transcript	chr7	155290988.0	155291489.0
chr15	40793478.0	40793979.0	chr15:40793478-40793979	0.269676564	0.000408798	0.004853801	DAPs_Adipocytes_FFA_vs_basal	chr15	40793478.0	40793979.0	502.0	*	Intron (ENST00000220496.9/55192, intron 1 of 10)	15.0	40779554.0	40780567.0	1014.0	2.0	55192.0	ENST00000561044.1	-12911.0	ENSG00000104129	DNAJC17	DnaJ heat shock protein family (Hsp40) member C17	chr15	40793478.0	40793979.0
chrX	108254867.0	108255368.0	chrX:108254867-108255368	-0.256014108	0.000408063	0.004846409	DAPs_Adipocytes_FFA_vs_basal	chrX	108254867.0	108255368.0	502.0	*	Intron (ENST00000372216.8/1288, intron 3 of 44)	23.0	108218151.0	108220379.0	2229.0	1.0	124905205.0	ENST00000792820.1	36716.0	ENSG00000303214	LOC124905205	uncharacterized LOC124905205	chrX	108254867.0	108255368.0
chr17	65131968.0	65132469.0	chr17:65131968-65132469	0.241346481	0.000406336	0.004826566	DAPs_Adipocytes_FFA_vs_basal	chr17	65131968.0	65132469.0	502.0	*	Intron (ENST00000635833.1/8787, intron 1 of 18)	17.0	65137370.0	65227703.0	90334.0	1.0	8787.0	ENST00000262406.10	-4901.0	ENSG00000108370	RGS9	regulator of G protein signaling 9	chr17	65131968.0	65132469.0
chr16	80113814.0	80114315.0	chr16:80113814-80114315	-0.245912561	0.000406154	0.004826408	DAPs_Adipocytes_FFA_vs_basal	chr16	80113814.0	80114315.0	502.0	*	Intron (ENST00000567851.5/105371357, intron 2 of 3)	16.0	80161878.0	80168027.0	6150.0	1.0	105371357.0	ENST00000780160.1	-47563.0	NA	LOC105371357	uncharacterized LOC105371357	chr16	80113814.0	80114315.0
chr17	42754728.0	42755229.0	chr17:42754728-42755229	0.279238866	0.00040621	0.004826408	DAPs_Adipocytes_FFA_vs_basal	chr17	42754728.0	42755229.0	502.0	*	Exon (ENST00000769757.1/100190938, exon 6 of 6)	17.0	42758447.0	42761899.0	3453.0	1.0	10266.0	ENST00000591972.5	-3218.0	ENSG00000131477	RAMP2	receptor activity modifying protein 2	chr17	42754728.0	42755229.0
chr2	162085421.0	162085922.0	chr2:162085421-162085922	0.245453261	0.000405822	0.004824463	DAPs_Adipocytes_FFA_vs_basal	chr2	162085421.0	162085922.0	502.0	*	Distal Intergenic	2.0	162074430.0	162075410.0	981.0	1.0	100131604.0	ENST00000839450.1	10991.0	NA	DPP4-DT	DPP4 divergent transcript	chr2	162085421.0	162085922.0
chr17	1108630.0	1109131.0	chr17:1108630-1109131	0.205973447	0.000405221	0.004818297	DAPs_Adipocytes_FFA_vs_basal	chr17	1108630.0	1109131.0	502.0	*	5' UTR	17.0	1022476.0	1022559.0	84.0	2.0	100422835.0	ENST00000578566.1	-86071.0	ENSG00000264429	MIR3183	microRNA 3183	chr17	1108630.0	1109131.0
chr3	70989121.0	70989622.0	chr3:70989121-70989622	0.229545452	0.000404501	0.004812081	DAPs_Adipocytes_FFA_vs_basal	chr3	70989121.0	70989622.0	502.0	*	Intron (ENST00000318789.11/27086, intron 13 of 20)	3.0	70959179.0	70979307.0	20129.0	2.0	27086.0	ENST00000647829.2	-9814.0	ENSG00000114861	FOXP1	forkhead box P1	chr3	70989121.0	70989622.0
chr3	63482386.0	63482887.0	chr3:63482386-63482887	-0.261485707	0.000404089	0.004810506	DAPs_Adipocytes_FFA_vs_basal	chr3	63482386.0	63482887.0	502.0	*	Intron (ENST00000478456.5/132204, intron 4 of 4)	3.0	63443337.0	63615595.0	172259.0	1.0	132204.0	ENST00000465156.1	39049.0	ENSG00000163630	SYNPR	synaptoporin	chr3	63482386.0	63482887.0
chr16	54546452.0	54546953.0	chr16:54546452-54546953	-0.231437875	0.00040373	0.004806902	DAPs_Adipocytes_FFA_vs_basal	chr16	54546452.0	54546953.0	502.0	*	Intron (ENST00000637822.1/105371273, intron 2 of 5)	16.0	54542808.0	54559100.0	16293.0	2.0	105371273.0	ENST00000637822.1	12147.0	NA	LINC02183	long intergenic non-protein coding RNA 2183	chr16	54546452.0	54546953.0
chr11	126138912.0	126139413.0	chr11:126138912-126139413	-0.2108802	0.000403519	0.004805459	DAPs_Adipocytes_FFA_vs_basal	chr11	126138912.0	126139413.0	502.0	*	Promoter (<=1kb)	11.0	126119677.0	126140239.0	20563.0	2.0	105369591.0	ENST00000847747.1	826.0	ENSG00000287666	LOC105369591	uncharacterized LOC105369591	chr11	126138912.0	126139413.0
chr3	15498366.0	15498867.0	chr3:15498366-15498867	-0.205676454	0.000401532	0.004792684	DAPs_Adipocytes_FFA_vs_basal	chr3	15498366.0	15498867.0	502.0	*	Promoter (<=1kb)	3.0	15466402.0	15498548.0	32147.0	2.0	8292.0	ENST00000605797.1	0.0	ENSG00000206561	COLQ	collagen like tail subunit of asymmetric acetylcholinesterase	chr3	15498366.0	15498867.0
chr1	1069128.0	1069629.0	chr1:1069128-1069629	0.262418835	0.000400433	0.00478554	DAPs_Adipocytes_FFA_vs_basal	chr1	1069128.0	1069629.0	502.0	*	Promoter (<=1kb)	1.0	1065635.0	1069304.0	3670.0	2.0	105378948.0	ENST00000799883.1	0.0	NA	LOC105378948	uncharacterized LOC105378948	chr1	1069128.0	1069629.0
chr10	116254362.0	116254863.0	chr10:116254362-116254863	-0.214540519	0.000400248	0.004784662	DAPs_Adipocytes_FFA_vs_basal	chr10	116254362.0	116254863.0	502.0	*	Promoter (<=1kb)	10.0	116064211.0	116255795.0	191585.0	2.0	2674.0	ENST00000682724.1	932.0	ENSG00000151892	GFRA1	GDNF family receptor alpha 1	chr10	116254362.0	116254863.0
chr18	74282816.0	74283317.0	chr18:74282816-74283317	-0.243066387	0.000399278	0.004775065	DAPs_Adipocytes_FFA_vs_basal	chr18	74282816.0	74283317.0	502.0	*	Intron (ENST00000340533.9/1528, intron 1 of 4)	18.0	74253296.0	74291041.0	37746.0	2.0	1528.0	ENST00000299438.13	7724.0	ENSG00000166347	CYB5A	cytochrome b5 type A	chr18	74282816.0	74283317.0
chr3	159892442.0	159892943.0	chr3:159892442-159892943	-0.255189957	0.000399142	0.004774093	DAPs_Adipocytes_FFA_vs_basal	chr3	159892442.0	159892943.0	502.0	*	3' UTR	3.0	159888792.0	159892157.0	3366.0	1.0	29970.0	ENST00000475932.1	3650.0	ENSG00000151967	SCHIP1	schwannomin interacting protein 1	chr3	159892442.0	159892943.0
chr2	200944597.0	200945098.0	chr2:200944597-200945098	0.273711278	0.000398138	0.004763414	DAPs_Adipocytes_FFA_vs_basal	chr2	200944597.0	200945098.0	502.0	*	Promoter (1-2kb)	2.0	200933876.0	200943159.0	9284.0	2.0	4999.0	ENST00000474877.1	-1438.0	ENSG00000115942	ORC2	origin recognition complex subunit 2	chr2	200944597.0	200945098.0
chr13	84607586.0	84608087.0	chr13:84607586-84608087	0.227131129	0.000397796	0.004759991	DAPs_Adipocytes_FFA_vs_basal	chr13	84607586.0	84608087.0	502.0	*	Distal Intergenic	13.0	84562364.0	84563236.0	873.0	1.0	100874128.0	ENST00000446314.1	45222.0	NA	LINC00333	long intergenic non-protein coding RNA 333	chr13	84607586.0	84608087.0
chr12	99027424.0	99027925.0	chr12:99027424-99027925	0.234260729	0.000395988	0.004744292	DAPs_Adipocytes_FFA_vs_basal	chr12	99027424.0	99027925.0	502.0	*	Intron (ENST00000549558.6/56899, intron 3 of 10)	12.0	99048714.0	99053304.0	4591.0	2.0	56899.0	ENST00000552210.1	25379.0	ENSG00000185046	ANKS1B	ankyrin repeat and sterile alpha motif domain containing 1B	chr12	99027424.0	99027925.0
chr18	68409549.0	68410050.0	chr18:68409549-68410050	-0.204633174	0.000395886	0.00474425	DAPs_Adipocytes_FFA_vs_basal	chr18	68409549.0	68410050.0	502.0	*	Intron (ENST00000661028.2/ENST00000661028.2, intron 1 of 2)	18.0	68258079.0	68264837.0	6759.0	2.0	105372175.0	ENST00000801707.1	-144712.0	NA	LINC01912	long intergenic non-protein coding RNA 1912	chr18	68409549.0	68410050.0
chr6	408536.0	409037.0	chr6:408536-409037	-0.212847245	0.000395929	0.00474425	DAPs_Adipocytes_FFA_vs_basal	chr6	408536.0	409037.0	502.0	*	3' UTR	6.0	391777.0	396085.0	4309.0	1.0	3662.0	ENST00000469834.2	16759.0	ENSG00000137265	IRF4	interferon regulatory factor 4	chr6	408536.0	409037.0
chr2	180203944.0	180204445.0	chr2:180203944-180204445	0.296881616	0.000393204	0.004719494	DAPs_Adipocytes_FFA_vs_basal	chr2	180203944.0	180204445.0	502.0	*	Distal Intergenic	2.0	180222893.0	180224310.0	1418.0	1.0	105373768.0	ENST00000832596.1	-18448.0	NA	LOC105373768	uncharacterized LOC105373768	chr2	180203944.0	180204445.0
chr7	49295082.0	49295583.0	chr7:49295082-49295583	0.265926472	0.000390317	0.004688765	DAPs_Adipocytes_FFA_vs_basal	chr7	49295082.0	49295583.0	502.0	*	Distal Intergenic	7.0	49524113.0	49587165.0	63053.0	1.0	124901804.0	ENST00000664348.2	-228530.0	NA	LOC124901804	uncharacterized LOC124901804	chr7	49295082.0	49295583.0
chr20	62377630.0	62378131.0	chr20:62377630-62378131	-0.254487438	0.00038875	0.004674515	DAPs_Adipocytes_FFA_vs_basal	chr20	62377630.0	62378131.0	502.0	*	Promoter (<=1kb)	20.0	62377238.0	62378406.0	1169.0	2.0	105372708.0	ENST00000720294.1	275.0	NA	LOC105372708	uncharacterized LOC105372708	chr20	62377630.0	62378131.0
chr19	1260197.0	1260698.0	chr19:1260197-1260698	0.269807758	0.000388554	0.004674116	DAPs_Adipocytes_FFA_vs_basal	chr19	1260197.0	1260698.0	502.0	*	Promoter (<=1kb)	19.0	1261156.0	1271433.0	10278.0	1.0	1153.0	ENST00000588411.5	-458.0	ENSG00000099622	CIRBP	cold inducible RNA binding protein	chr19	1260197.0	1260698.0
chr17	42422211.0	42422712.0	chr17:42422211-42422712	0.251026985	0.00038842	0.004673163	DAPs_Adipocytes_FFA_vs_basal	chr17	42422211.0	42422712.0	502.0	*	Promoter (<=1kb)	17.0	42422568.0	42457202.0	34635.0	1.0	102725238.0	ENST00000723360.1	0.0	NA	LOC102725238	uncharacterized LOC102725238	chr17	42422211.0	42422712.0
chr4	158253302.0	158253803.0	chr4:158253302-158253803	-0.220704448	0.000386966	0.00465893	DAPs_Adipocytes_FFA_vs_basal	chr4	158253302.0	158253803.0	502.0	*	3' UTR	4.0	158237337.0	158244328.0	6992.0	1.0	55314.0	ENST00000512272.1	15965.0	ENSG00000164124	TMEM144	transmembrane protein 144	chr4	158253302.0	158253803.0
chr3	172630326.0	172630827.0	chr3:172630326-172630827	-0.247830922	0.000386465	0.004656164	DAPs_Adipocytes_FFA_vs_basal	chr3	172630326.0	172630827.0	502.0	*	3' UTR	3.0	172633775.0	172636184.0	2410.0	2.0	57552.0	ENST00000470419.1	5357.0	ENSG00000144959	NCEH1	neutral cholesterol ester hydrolase 1	chr3	172630326.0	172630827.0
chr22	21837130.0	21837631.0	chr22:21837130-21837631	0.217021306	0.000385906	0.00465138	DAPs_Adipocytes_FFA_vs_basal	chr22	21837130.0	21837631.0	502.0	*	Intron (ENST00000215832.11/5594, intron 1 of 8)	22.0	21769204.0	21867440.0	98237.0	2.0	5594.0	ENST00000544786.1	29809.0	ENSG00000100030	MAPK1	mitogen-activated protein kinase 1	chr22	21837130.0	21837631.0
chr1	220631389.0	220631890.0	chr1:220631389-220631890	-0.215697887	0.000385386	0.004647064	DAPs_Adipocytes_FFA_vs_basal	chr1	220631389.0	220631890.0	502.0	*	Promoter (<=1kb)	1.0	220631812.0	220637669.0	5858.0	1.0	4139.0	ENST00000678473.1	0.0	ENSG00000116141	MARK1	microtubule affinity regulating kinase 1	chr1	220631389.0	220631890.0
chr1	161118950.0	161119451.0	chr1:161118950-161119451	-0.212191174	0.00038451	0.004637157	DAPs_Adipocytes_FFA_vs_basal	chr1	161118950.0	161119451.0	502.0	*	Promoter (<=1kb)	1.0	161118908.0	161119943.0	1036.0	1.0	4817.0	ENST00000461376.1	42.0	ENSG00000158793	NIT1	nitrilase 1	chr1	161118950.0	161119451.0
chr5	179765332.0	179765833.0	chr5:179765332-179765833	0.25290067	0.000383911	0.00463318	DAPs_Adipocytes_FFA_vs_basal	chr5	179765332.0	179765833.0	502.0	*	Exon (ENST00000292599.4/9794, exon 2 of 5)	5.0	179658248.0	179662976.0	4729.0	1.0	105377763.0	ENST00000800187.1	107084.0	NA	LOC105377763	uncharacterized LOC105377763	chr5	179765332.0	179765833.0
chr5	43642330.0	43642831.0	chr5:43642330-43642831	-0.218336967	0.0003829	0.004623468	DAPs_Adipocytes_FFA_vs_basal	chr5	43642330.0	43642831.0	502.0	*	Promoter (1-2kb)	5.0	43644745.0	43645665.0	921.0	1.0	23530.0	ENST00000506893.1	-1914.0	ENSG00000112992	NNT	nicotinamide nucleotide transhydrogenase	chr5	43642330.0	43642831.0
chr1	110440782.0	110441283.0	chr1:110440782-110441283	-0.201733214	0.000382571	0.004620902	DAPs_Adipocytes_FFA_vs_basal	chr1	110440782.0	110441283.0	502.0	*	Intron (ENST00000626531.1/ENST00000626531.1, intron 1 of 2)	1.0	110451149.0	110457358.0	6210.0	1.0	84432.0	ENST00000271331.4	-9866.0	ENSG00000143125	PROK1	prokineticin 1	chr1	110440782.0	110441283.0
chr3	128878673.0	128879174.0	chr3:128878673-128879174	0.225986888	0.000382342	0.004618814	DAPs_Adipocytes_FFA_vs_basal	chr3	128878673.0	128879174.0	502.0	*	Promoter (<=1kb)	3.0	128871783.0	128879419.0	7637.0	2.0	123706524.0	ENST00000732083.1	245.0	ENSG00000287110	ACAD9-DT	ACAD9 divergent transcript	chr3	128878673.0	128879174.0
chr5	172777373.0	172777874.0	chr5:172777373-172777874	0.214049664	0.000382345	0.004618814	DAPs_Adipocytes_FFA_vs_basal	chr5	172777373.0	172777874.0	502.0	*	Promoter (<=1kb)	5.0	172777746.0	172788106.0	10361.0	1.0	105377730.0	ENST00000792663.1	0.0	ENSG00000253736	LOC105377730	uncharacterized LOC105377730	chr5	172777373.0	172777874.0
chr13	79917569.0	79918070.0	chr13:79917569-79918070	-0.208190699	0.00038218	0.004618125	DAPs_Adipocytes_FFA_vs_basal	chr13	79917569.0	79918070.0	502.0	*	Exon (ENST00000427918.2/101927195, exon 6 of 6)	13.0	79872635.0	79918036.0	45402.0	1.0	101927195.0	ENST00000660928.1	44934.0	ENSG00000229175	LINC00382	long intergenic non-protein coding RNA 382	chr13	79917569.0	79918070.0
chr11	75189332.0	75189833.0	chr11:75189332-75189833	-0.249897202	0.000381097	0.004609588	DAPs_Adipocytes_FFA_vs_basal	chr11	75189332.0	75189833.0	502.0	*	Intron (ENST00000532236.5/11309, intron 6 of 11)	11.0	75196254.0	75203408.0	7155.0	1.0	11309.0	ENST00000530012.1	-6421.0	ENSG00000137491	SLCO2B1	solute carrier organic anion transporter family member 2B1	chr11	75189332.0	75189833.0
chr12	41934988.0	41935489.0	chr12:41934988-41935489	-0.212128867	0.000379601	0.004595354	DAPs_Adipocytes_FFA_vs_basal	chr12	41934988.0	41935489.0	502.0	*	Intron (ENST00000824751.1/ENST00000824751.1, intron 1 of 1)	12.0	41979053.0	42024267.0	45215.0	2.0	105378247.0	ENST00000662480.1	88778.0	NA	LOC105378247	uncharacterized LOC105378247	chr12	41934988.0	41935489.0
chr3	136772653.0	136773154.0	chr3:136772653-136773154	0.278563971	0.000379654	0.004595354	DAPs_Adipocytes_FFA_vs_basal	chr3	136772653.0	136773154.0	502.0	*	Intron (ENST00000823941.1/ENST00000823941.1, intron 1 of 4)	3.0	136752630.0	136755780.0	3151.0	1.0	119139906.0	ENST00000564748.1	20023.0	ENSG00000261758	STAG1-DT	STAG1 divergent transcript	chr3	136772653.0	136773154.0
chr6	122875293.0	122875794.0	chr6:122875293-122875794	-0.209530128	0.000376029	0.004560466	DAPs_Adipocytes_FFA_vs_basal	chr6	122875293.0	122875794.0	502.0	*	Distal Intergenic	6.0	122789292.0	122797345.0	8054.0	1.0	10924.0	ENST00000487215.1	86001.0	ENSG00000172594	SMPDL3A	sphingomyelin phosphodiesterase acid like 3A	chr6	122875293.0	122875794.0
chr6	127516603.0	127517104.0	chr6:127516603-127517104	0.209602487	0.000375978	0.004560466	DAPs_Adipocytes_FFA_vs_basal	chr6	127516603.0	127517104.0	502.0	*	Promoter (<=1kb)	6.0	127474598.0	127516067.0	41470.0	2.0	387104.0	ENST00000703793.1	-536.0	ENSG00000214338	MTCL3	MTCL family member 3	chr6	127516603.0	127517104.0
chr10	78777473.0	78777974.0	chr10:78777473-78777974	-0.231523931	0.000375752	0.004559039	DAPs_Adipocytes_FFA_vs_basal	chr10	78777473.0	78777974.0	502.0	*	Distal Intergenic	10.0	78743702.0	78744561.0	860.0	2.0	105378379.0	ENST00000764454.1	-32912.0	NA	LOC105378379	uncharacterized LOC105378379	chr10	78777473.0	78777974.0
chr20	23609405.0	23609906.0	chr20:23609405-23609906	-0.208394937	0.000375192	0.004554814	DAPs_Adipocytes_FFA_vs_basal	chr20	23609405.0	23609906.0	502.0	*	Distal Intergenic	20.0	23602410.0	23605917.0	3508.0	2.0	128822.0	ENST00000376971.4	-3488.0	ENSG00000173335	CST9	cystatin 9	chr20	23609405.0	23609906.0
chr15	26864651.0	26865152.0	chr15:26864651-26865152	0.219521034	0.000375092	0.004554247	DAPs_Adipocytes_FFA_vs_basal	chr15	26864651.0	26865152.0	502.0	*	Promoter (1-2kb)	15.0	26866911.0	26948752.0	81842.0	1.0	2558.0	ENST00000355395.9	-1759.0	ENSG00000186297	GABRA5	gamma-aminobutyric acid type A receptor subunit alpha5	chr15	26864651.0	26865152.0
chr6	35489992.0	35490493.0	chr6:35489992-35490493	0.259351877	0.000374785	0.004551803	DAPs_Adipocytes_FFA_vs_basal	chr6	35489992.0	35490493.0	502.0	*	Intron (ENST00000402886.9/7005, intron 1 of 10)	6.0	35473597.0	35496950.0	23354.0	2.0	7005.0	ENST00000402886.9	6457.0	ENSG00000007866	TEAD3	TEA domain transcription factor 3	chr6	35489992.0	35490493.0
chr10	119891811.0	119892312.0	chr10:119891811-119892312	0.209872343	0.000373954	0.004543638	DAPs_Adipocytes_FFA_vs_basal	chr10	119891811.0	119892312.0	502.0	*	Promoter (<=1kb)	10.0	119859050.0	119892556.0	33507.0	2.0	79892.0	ENST00000569515.1	244.0	ENSG00000197771	MCMBP	minichromosome maintenance complex binding protein	chr10	119891811.0	119892312.0
chr17	2030527.0	2031028.0	chr17:2030527-2031028	0.201403612	0.000371904	0.004521314	DAPs_Adipocytes_FFA_vs_basal	chr17	2030527.0	2031028.0	502.0	*	Promoter (<=1kb)	17.0	2030186.0	2037283.0	7098.0	1.0	1801.0	ENST00000576129.5	341.0	ENSG00000108963	DPH1	diphthamide biosynthesis 1	chr17	2030527.0	2031028.0
chr2	202782941.0	202783442.0	chr2:202782941-202783442	-0.222738591	0.000371907	0.004521314	DAPs_Adipocytes_FFA_vs_basal	chr2	202782941.0	202783442.0	502.0	*	Intron (ENST00000617388.4/130026, intron 12 of 12)	2.0	202814757.0	202820021.0	5265.0	2.0	130026.0	ENST00000494560.1	36579.0	ENSG00000163596	ICA1L	islet cell autoantigen 1 like	chr2	202782941.0	202783442.0
chr11	119964402.0	119964903.0	chr11:119964402-119964903	-0.227645403	0.00037116	0.004515219	DAPs_Adipocytes_FFA_vs_basal	chr11	119964402.0	119964903.0	502.0	*	Distal Intergenic	11.0	119946461.0	119951015.0	4555.0	1.0	105369526.0	ENST00000832613.1	17941.0	NA	LOC105369526	uncharacterized LOC105369526	chr11	119964402.0	119964903.0
chr8	132874310.0	132874811.0	chr8:132874310-132874811	-0.231379049	0.000369854	0.004504007	DAPs_Adipocytes_FFA_vs_basal	chr8	132874310.0	132874811.0	502.0	*	Intron (ENST00000523901.1/7038, intron 5 of 5)	8.0	132881872.0	132883240.0	1369.0	1.0	7038.0	ENST00000520769.1	-7061.0	ENSG00000042832	TG	thyroglobulin	chr8	132874310.0	132874811.0
chr4	2858444.0	2858945.0	chr4:2858444-2858945	0.270056262	0.000369637	0.004502636	DAPs_Adipocytes_FFA_vs_basal	chr4	2858444.0	2858945.0	502.0	*	Intron (ENST00000683351.1/118, intron 1 of 15)	4.0	2853134.0	2868095.0	14962.0	1.0	118.0	ENST00000374281.2	5310.0	ENSG00000087274	ADD1	adducin 1	chr4	2858444.0	2858945.0
chr7	45731983.0	45732484.0	chr7:45731983-45732484	0.254323407	0.000368365	0.004490964	DAPs_Adipocytes_FFA_vs_basal	chr7	45731983.0	45732484.0	502.0	*	Promoter (2-3kb)	7.0	45726045.0	45728990.0	2946.0	2.0	641977.0	ENST00000413357.1	-2993.0	ENSG00000291207	SEPTIN7P2	septin 7 pseudogene 2	chr7	45731983.0	45732484.0
chr3	123711428.0	123711929.0	chr3:123711428-123711929	-0.222876392	0.000366508	0.004469594	DAPs_Adipocytes_FFA_vs_basal	chr3	123711428.0	123711929.0	502.0	*	Intron (ENST00000715827.1/105369194, intron 3 of 3)	3.0	123614057.0	123701680.0	87624.0	2.0	4638.0	ENST00000685907.1	-9748.0	ENSG00000065534	MYLK	myosin light chain kinase	chr3	123711428.0	123711929.0
chr12	93927269.0	93927770.0	chr12:93927269-93927770	-0.218841095	0.000365798	0.004462829	DAPs_Adipocytes_FFA_vs_basal	chr12	93927269.0	93927770.0	502.0	*	Intron (ENST00000786429.1/105369911, intron 2 of 3)	12.0	93894896.0	93922645.0	27750.0	2.0	105369911.0	ENST00000786431.1	-4624.0	ENSG00000257283	LOC105369911	uncharacterized LOC105369911	chr12	93927269.0	93927770.0
chr2	28356495.0	28356996.0	chr2:28356495-28356996	-0.281409843	0.000364946	0.0044556	DAPs_Adipocytes_FFA_vs_basal	chr2	28356495.0	28356996.0	502.0	*	Distal Intergenic	2.0	28380432.0	28381524.0	1093.0	1.0	105374383.0	ENST00000752686.1	-23436.0	NA	LOC105374383	uncharacterized LOC105374383	chr2	28356495.0	28356996.0
chr6	142413395.0	142413896.0	chr6:142413395-142413896	0.223082581	0.000364408	0.004449655	DAPs_Adipocytes_FFA_vs_basal	chr6	142413395.0	142413896.0	502.0	*	Intron (ENST00000230173.10/57211, intron 18 of 25)	6.0	142417109.0	142443783.0	26675.0	1.0	57211.0	ENST00000472054.2	-3213.0	ENSG00000112414	ADGRG6	adhesion G protein-coupled receptor G6	chr6	142413395.0	142413896.0
chr10	12350378.0	12350879.0	chr10:12350378-12350879	0.245956178	0.000364163	0.004447298	DAPs_Adipocytes_FFA_vs_basal	chr10	12350378.0	12350879.0	502.0	*	Promoter (<=1kb)	10.0	12349733.0	12826143.0	476411.0	1.0	57118.0	ENST00000378845.5	645.0	ENSG00000183049	CAMK1D	calcium/calmodulin dependent protein kinase ID	chr10	12350378.0	12350879.0
chr12	95246414.0	95246915.0	chr12:95246414-95246915	-0.243519524	0.000364026	0.004446665	DAPs_Adipocytes_FFA_vs_basal	chr12	95246414.0	95246915.0	502.0	*	Intron (ENST00000549589.5/55591, intron 3 of 5)	12.0	95251945.0	95301172.0	49228.0	1.0	55591.0	ENST00000356859.8	-5030.0	ENSG00000028203	VEZT	vezatin, adherens junctions transmembrane protein	chr12	95246414.0	95246915.0
chr19	50230844.0	50231345.0	chr19:50230844-50231345	-0.232640589	0.000363749	0.004444775	DAPs_Adipocytes_FFA_vs_basal	chr19	50230844.0	50231345.0	502.0	*	3' UTR	19.0	50210366.0	50309790.0	99425.0	1.0	79784.0	ENST00000596571.5	20478.0	ENSG00000105357	MYH14	myosin heavy chain 14	chr19	50230844.0	50231345.0
chr19	17049128.0	17049629.0	chr19:17049128-17049629	-0.232956338	0.000363459	0.004441858	DAPs_Adipocytes_FFA_vs_basal	chr19	17049128.0	17049629.0	502.0	*	Distal Intergenic	19.0	17049761.0	17053083.0	3323.0	2.0	93323.0	ENST00000597917.1	3454.0	ENSG00000131351	HAUS8	HAUS augmin like complex subunit 8	chr19	17049128.0	17049629.0
chrX	68649410.0	68649911.0	chrX:68649410-68649911	-0.205781422	0.000363296	0.004440502	DAPs_Adipocytes_FFA_vs_basal	chrX	68649410.0	68649911.0	502.0	*	Promoter (1-2kb)	23.0	68647669.0	68725842.0	78174.0	1.0	9754.0	ENST00000523864.5	1741.0	ENSG00000130052	STARD8	StAR related lipid transfer domain containing 8	chrX	68649410.0	68649911.0
chr19	17703770.0	17704271.0	chr19:17703770-17704271	-0.232165888	0.00036293	0.004436659	DAPs_Adipocytes_FFA_vs_basal	chr19	17703770.0	17704271.0	502.0	*	Distal Intergenic	19.0	17719242.0	17725953.0	6712.0	1.0	55201.0	ENST00000594625.5	-14971.0	ENSG00000130479	MAP1S	microtubule associated protein 1S	chr19	17703770.0	17704271.0
chr11	118602242.0	118602743.0	chr11:118602242-118602743	-0.217078035	0.000362563	0.004433885	DAPs_Adipocytes_FFA_vs_basal	chr11	118602242.0	118602743.0	502.0	*	3' UTR	11.0	118606440.0	118658031.0	51592.0	1.0	23187.0	ENST00000361417.6	-3697.0	ENSG00000019144	PHLDB1	pleckstrin homology like domain family B member 1	chr11	118602242.0	118602743.0
chr4	9931128.0	9931629.0	chr4:9931128-9931629	-0.284682713	0.000362124	0.004431685	DAPs_Adipocytes_FFA_vs_basal	chr4	9931128.0	9931629.0	502.0	*	Intron (ENST00000264784.8/56606, intron 6 of 11)	4.0	9799078.0	9908345.0	109268.0	2.0	56606.0	ENST00000503280.5	-22783.0	ENSG00000109667	SLC2A9	solute carrier family 2 member 9	chr4	9931128.0	9931629.0
chr9	134570628.0	134571129.0	chr9:134570628-134571129	-0.290971125	0.000362214	0.004431685	DAPs_Adipocytes_FFA_vs_basal	chr9	134570628.0	134571129.0	502.0	*	Distal Intergenic	9.0	134544601.0	134545257.0	657.0	1.0	100506532.0	ENST00000745298.1	26027.0	ENSG00000228877	LOC100506532	uncharacterized LOC100506532	chr9	134570628.0	134571129.0
chr12	25863166.0	25863667.0	chr12:25863166-25863667	0.314714909	0.000361137	0.004422284	DAPs_Adipocytes_FFA_vs_basal	chr12	25863166.0	25863667.0	502.0	*	Distal Intergenic	12.0	25874020.0	25874079.0	60.0	2.0	100422897.0	ENST00000638058.1	10412.0	ENSG00000283603	MIR4302	microRNA 4302	chr12	25863166.0	25863667.0
chr5	946879.0	947380.0	chr5:946879-947380	-0.201480397	0.000360084	0.004412528	DAPs_Adipocytes_FFA_vs_basal	chr5	946879.0	947380.0	502.0	*	Intron (ENST00000507989.2/ENST00000507989.2, intron 1 of 1)	5.0	962318.0	964130.0	1813.0	2.0	124900931.0	ENST00000804724.1	16750.0	ENSG00000288763	LOC124900931	uncharacterized LOC124900931	chr5	946879.0	947380.0
chr7	32385499.0	32386000.0	chr7:32385499-32386000	0.224594805	0.00035966	0.00440922	DAPs_Adipocytes_FFA_vs_basal	chr7	32385499.0	32386000.0	502.0	*	Intron (ENST00000672256.1/5137, intron 1 of 1)	7.0	32209489.0	32428131.0	218643.0	2.0	5137.0	ENST00000672256.1	42131.0	ENSG00000154678	PDE1C	phosphodiesterase 1C	chr7	32385499.0	32386000.0
chr1	225748414.0	225748915.0	chr1:225748414-225748915	-0.219783842	0.000357937	0.00439123	DAPs_Adipocytes_FFA_vs_basal	chr1	225748414.0	225748915.0	502.0	*	Intron (ENST00000448264.2/102723834, intron 2 of 2)	1.0	225735855.0	225745604.0	9750.0	1.0	107985352.0	ENST00000665855.1	12559.0	NA	LOC107985352	uncharacterized LOC107985352	chr1	225748414.0	225748915.0
chr4	8200549.0	8201050.0	chr4:8200549-8201050	-0.233531427	0.00035749	0.004386993	DAPs_Adipocytes_FFA_vs_basal	chr4	8200549.0	8201050.0	502.0	*	Promoter (<=1kb)	4.0	8201386.0	8205263.0	3878.0	1.0	54436.0	ENST00000504822.1	-336.0	ENSG00000125089	SH3TC1	SH3 domain and tetratricopeptide repeats 1	chr4	8200549.0	8201050.0
chr21	26115866.0	26116367.0	chr21:26115866-26116367	-0.234244734	0.000356787	0.004380242	DAPs_Adipocytes_FFA_vs_basal	chr21	26115866.0	26116367.0	502.0	*	Intron (ENST00000707132.1/351, intron 2 of 16)	21.0	26089511.0	26112083.0	22573.0	2.0	351.0	ENST00000462267.1	-3783.0	ENSG00000142192	APP	amyloid beta precursor protein	chr21	26115866.0	26116367.0
chr1	200180736.0	200181237.0	chr1:200180736-200181237	0.237585368	0.000356583	0.004378801	DAPs_Adipocytes_FFA_vs_basal	chr1	200180736.0	200181237.0	502.0	*	Distal Intergenic	1.0	200107272.0	200108464.0	1193.0	2.0	107985244.0	ENST00000809350.1	-72272.0	NA	LOC107985244	uncharacterized LOC107985244	chr1	200180736.0	200181237.0
chr8	11671274.0	11671775.0	chr8:11671274-11671775	0.207207554	0.000356618	0.004378801	DAPs_Adipocytes_FFA_vs_basal	chr8	11671274.0	11671775.0	502.0	*	Distal Intergenic	8.0	11902440.0	11944474.0	42035.0	1.0	105379244.0	ENST00000810694.1	-230665.0	NA	LOC105379244	uncharacterized LOC105379244	chr8	11671274.0	11671775.0
chr2	190607129.0	190607630.0	chr2:190607129-190607630	-0.217457524	0.00035613	0.004376553	DAPs_Adipocytes_FFA_vs_basal	chr2	190607129.0	190607630.0	502.0	*	Intron (ENST00000772561.1/105376748, intron 3 of 3)	2.0	190573067.0	190639083.0	66017.0	1.0	105376748.0	ENST00000772562.1	34062.0	ENSG00000233654	NEMP2-DT	NEMP2 divergent transcript	chr2	190607129.0	190607630.0
chr16	88646605.0	88647106.0	chr16:88646605-88647106	-0.225776886	0.000354744	0.004366389	DAPs_Adipocytes_FFA_vs_basal	chr16	88646605.0	88647106.0	502.0	*	Exon (ENST00000696156.1/1535, exon 3 of 5)	16.0	88643540.0	88650314.0	6775.0	2.0	1535.0	ENST00000566229.1	3208.0	ENSG00000051523	CYBA	cytochrome b-245 alpha chain	chr16	88646605.0	88647106.0
chr14	100824133.0	100824634.0	chr14:100824133-100824634	-0.248279876	0.00035469	0.004366353	DAPs_Adipocytes_FFA_vs_basal	chr14	100824133.0	100824634.0	502.0	*	Promoter (1-2kb)	14.0	100826098.0	100861030.0	34933.0	1.0	55384.0	ENST00000648456.2	-1464.0	ENSG00000214548	MEG3	maternally expressed 3	chr14	100824133.0	100824634.0
chr13	105920262.0	105920763.0	chr13:105920262-105920763	0.214153986	0.000353493	0.00435479	DAPs_Adipocytes_FFA_vs_basal	chr13	105920262.0	105920763.0	502.0	*	Distal Intergenic	13.0	105904582.0	105909706.0	5125.0	1.0	124903244.0	ENST00000764850.1	15680.0	NA	LOC124903244	uncharacterized LOC124903244	chr13	105920262.0	105920763.0
chr1	233045641.0	233046142.0	chr1:233045641-233046142	-0.279643464	0.000352809	0.004349115	DAPs_Adipocytes_FFA_vs_basal	chr1	233045641.0	233046142.0	502.0	*	Intron (ENST00000258229.14/80003, intron 25 of 33)	1.0	233025263.0	233054689.0	29427.0	2.0	80003.0	ENST00000429988.2	8547.0	ENSG00000135749	PCNX2	pecanex 2	chr1	233045641.0	233046142.0
chr7	37448659.0	37449160.0	chr7:37448659-37449160	0.21840478	0.000352548	0.004346827	DAPs_Adipocytes_FFA_vs_basal	chr7	37448659.0	37449160.0	502.0	*	Promoter (<=1kb)	7.0	37269454.0	37448856.0	179403.0	2.0	9844.0	ENST00000463390.1	0.0	ENSG00000155849	ELMO1	engulfment and cell motility 1	chr7	37448659.0	37449160.0
chr6	27162071.0	27162572.0	chr6:27162071-27162572	0.210742642	0.000352232	0.004344175	DAPs_Adipocytes_FFA_vs_basal	chr6	27162071.0	27162572.0	502.0	*	Distal Intergenic	6.0	27147626.0	27147688.0	63.0	1.0	100422934.0	ENST00000584253.1	14445.0	ENSG00000265565	MIR3143	microRNA 3143	chr6	27162071.0	27162572.0
chr1	153355419.0	153355920.0	chr1:153355419-153355920	0.236454151	0.000351279	0.004334914	DAPs_Adipocytes_FFA_vs_basal	chr1	153355419.0	153355920.0	502.0	*	Promoter (1-2kb)	1.0	153357854.0	153361023.0	3170.0	1.0	6280.0	ENST00000368738.4	-1934.0	ENSG00000163220	S100A9	S100 calcium binding protein A9	chr1	153355419.0	153355920.0
chr5	179668340.0	179668841.0	chr5:179668340-179668841	-0.228769198	0.000350558	0.004327968	DAPs_Adipocytes_FFA_vs_basal	chr5	179668340.0	179668841.0	502.0	*	Exon (ENST00000800146.1/105377763, exon 4 of 4)	5.0	179658248.0	179662976.0	4729.0	1.0	105377763.0	ENST00000800187.1	10092.0	NA	LOC105377763	uncharacterized LOC105377763	chr5	179668340.0	179668841.0
chr7	74023027.0	74023528.0	chr7:74023027-74023528	-0.228333611	0.000350479	0.004327968	DAPs_Adipocytes_FFA_vs_basal	chr7	74023027.0	74023528.0	502.0	*	Distal Intergenic	7.0	74027789.0	74068763.0	40975.0	1.0	2006.0	ENST00000445912.5	-4261.0	ENSG00000049540	ELN	elastin	chr7	74023027.0	74023528.0
chr13	99354579.0	99355080.0	chr13:99354579-99355080	-0.215321446	0.000346822	0.00428915	DAPs_Adipocytes_FFA_vs_basal	chr13	99354579.0	99355080.0	502.0	*	Promoter (1-2kb)	13.0	99356131.0	99356228.0	98.0	1.0	693208.0	ENST00000384986.1	-1051.0	ENSG00000207719	MIR623	microRNA 623	chr13	99354579.0	99355080.0
chr4	8409230.0	8409731.0	chr4:8409230-8409731	0.245846649	0.000346206	0.004284611	DAPs_Adipocytes_FFA_vs_basal	chr4	8409230.0	8409731.0	502.0	*	Intron (ENST00000356406.10/8310, intron 6 of 17)	4.0	8374468.0	8415855.0	41388.0	2.0	8310.0	ENST00000510365.5	6124.0	ENSG00000087008	ACOX3	acyl-CoA oxidase 3, pristanoyl	chr4	8409230.0	8409731.0
chr3	194006027.0	194006528.0	chr3:194006027-194006528	-0.24673266	0.000346053	0.004283951	DAPs_Adipocytes_FFA_vs_basal	chr3	194006027.0	194006528.0	502.0	*	Promoter (2-3kb)	3.0	194001651.0	194003785.0	2135.0	2.0	647323.0	ENST00000667794.2	-2242.0	ENSG00000214146	LINC02026	long intergenic non-protein coding RNA 2026	chr3	194006027.0	194006528.0
chr2	40372474.0	40372975.0	chr2:40372474-40372975	-0.270857354	0.000345807	0.004281876	DAPs_Adipocytes_FFA_vs_basal	chr2	40372474.0	40372975.0	502.0	*	Intron (ENST00000332839.9/6546, intron 2 of 10)	2.0	40114731.0	40430271.0	315541.0	2.0	6546.0	ENST00000407929.6	57296.0	ENSG00000183023	SLC8A1	solute carrier family 8 member A1	chr2	40372474.0	40372975.0
chr15	40815260.0	40815761.0	chr15:40815260-40815761	-0.201110866	0.000344912	0.004273513	DAPs_Adipocytes_FFA_vs_basal	chr15	40815260.0	40815761.0	502.0	*	Promoter (1-2kb)	15.0	40813663.0	40814322.0	660.0	1.0	84936.0	ENST00000563497.1	1597.0	ENSG00000166140	ZFYVE19	zinc finger FYVE-type containing 19	chr15	40815260.0	40815761.0
chr9	125568566.0	125569067.0	chr9:125568566-125569067	-0.22530773	0.000344362	0.004268548	DAPs_Adipocytes_FFA_vs_basal	chr9	125568566.0	125569067.0	502.0	*	Promoter (<=1kb)	9.0	125567579.0	125573023.0	5445.0	1.0	105376272.0	ENST00000437097.1	987.0	NA	LOC105376272	uncharacterized LOC105376272	chr9	125568566.0	125569067.0
chr16	88731695.0	88732196.0	chr16:88731695-88732196	0.268938464	0.000343664	0.004264084	DAPs_Adipocytes_FFA_vs_basal	chr16	88731695.0	88732196.0	502.0	*	Promoter (<=1kb)	16.0	88731180.0	88739188.0	8009.0	1.0	100289580.0	ENST00000440406.2	515.0	NA	HSALR1	HSP90AB1 associated lncRNA 1	chr16	88731695.0	88732196.0
chr2	197211951.0	197212452.0	chr2:197211951-197212452	-0.279351599	0.000340481	0.004235102	DAPs_Adipocytes_FFA_vs_basal	chr2	197211951.0	197212452.0	502.0	*	Intron (ENST00000282272.15/91526, intron 1 of 27)	2.0	197198103.0	197199273.0	1171.0	1.0	101927596.0	ENST00000810793.1	13848.0	ENSG00000231621	ANKRD44-AS1	ANKRD44 antisense RNA 1	chr2	197211951.0	197212452.0
chr2	172897723.0	172898224.0	chr2:172897723-172898224	-0.242126166	0.000340415	0.004234887	DAPs_Adipocytes_FFA_vs_basal	chr2	172897723.0	172898224.0	502.0	*	Intron (ENST00000484331.5/11069, intron 4 of 4)	2.0	172889801.0	172990925.0	101125.0	1.0	11069.0	ENST00000473043.5	7922.0	ENSG00000091428	RAPGEF4	Rap guanine nucleotide exchange factor 4	chr2	172897723.0	172898224.0
chr21	17116056.0	17116557.0	chr21:17116056-17116557	-0.258400121	0.000339964	0.004231114	DAPs_Adipocytes_FFA_vs_basal	chr21	17116056.0	17116557.0	502.0	*	Intron (ENST00000792651.1/105372740, intron 1 of 2)	21.0	17009982.0	17128465.0	118484.0	2.0	105372740.0	ENST00000792651.1	11908.0	NA	LOC105372740	uncharacterized LOC105372740	chr21	17116056.0	17116557.0
chr6	15501996.0	15502497.0	chr6:15501996-15502497	-0.218829485	0.000339177	0.004223774	DAPs_Adipocytes_FFA_vs_basal	chr6	15501996.0	15502497.0	502.0	*	Promoter (<=1kb)	6.0	15501358.0	15508393.0	7036.0	1.0	3720.0	ENST00000474854.1	638.0	ENSG00000008083	JARID2	jumonji and AT-rich interaction domain containing 2	chr6	15501996.0	15502497.0
chr9	124520153.0	124520654.0	chr9:124520153-124520654	-0.22888936	0.000338585	0.004217003	DAPs_Adipocytes_FFA_vs_basal	chr9	124520153.0	124520654.0	502.0	*	3' UTR	9.0	124481236.0	124507420.0	26185.0	2.0	2516.0	ENST00000620110.4	-12733.0	ENSG00000136931	NR5A1	nuclear receptor subfamily 5 group A member 1	chr9	124520153.0	124520654.0
chr11	9951839.0	9952340.0	chr11:9951839-9952340	-0.235446506	0.000337683	0.004208644	DAPs_Adipocytes_FFA_vs_basal	chr11	9951839.0	9952340.0	502.0	*	Intron (ENST00000692716.1/81846, intron 15 of 38)	11.0	9784927.0	9989595.0	204669.0	2.0	81846.0	ENST00000689597.1	37255.0	ENSG00000133812	SBF2	SET binding factor 2	chr11	9951839.0	9952340.0
chr22	46894099.0	46894600.0	chr22:46894099-46894600	-0.215118164	0.000337342	0.00420665	DAPs_Adipocytes_FFA_vs_basal	chr22	46894099.0	46894600.0	502.0	*	Intron (ENST00000380995.5/25771, intron 7 of 13)	22.0	46915328.0	46915908.0	581.0	2.0	642757.0	ENST00000625149.1	21308.0	ENSG00000280080	TBC1D22A-AS1	TBC1D22A antisense RNA 1	chr22	46894099.0	46894600.0
chr2	26736022.0	26736523.0	chr2:26736022-26736523	-0.202792798	0.000336694	0.004200925	DAPs_Adipocytes_FFA_vs_basal	chr2	26736022.0	26736523.0	502.0	*	Distal Intergenic	2.0	26764284.0	26781140.0	16857.0	1.0	54978.0	ENST00000429494.5	-27761.0	ENSG00000213699	SLC35F6	solute carrier family 35 member F6	chr2	26736022.0	26736523.0
chr2	217215305.0	217215806.0	chr2:217215305-217215806	0.200135292	0.000336435	0.004198751	DAPs_Adipocytes_FFA_vs_basal	chr2	217215305.0	217215806.0	502.0	*	Promoter (<=1kb)	2.0	217203304.0	217216491.0	13188.0	2.0	105373872.0	ENST00000809889.1	685.0	NA	LOC105373872	uncharacterized LOC105373872	chr2	217215305.0	217215806.0
chr4	73831488.0	73831989.0	chr4:73831488-73831989	-0.209639284	0.000336196	0.00419698	DAPs_Adipocytes_FFA_vs_basal	chr4	73831488.0	73831989.0	502.0	*	Distal Intergenic	4.0	73836640.0	73837406.0	767.0	1.0	6372.0	ENST00000515050.1	-4651.0	ENSG00000124875	CXCL6	C-X-C motif chemokine ligand 6	chr4	73831488.0	73831989.0
chr7	39651238.0	39651739.0	chr7:39651238-39651739	-0.211716638	0.000335319	0.004190757	DAPs_Adipocytes_FFA_vs_basal	chr7	39651238.0	39651739.0	502.0	*	Intron (ENST00000468201.1/5898, intron 1 of 2)	7.0	39623886.0	39690570.0	66685.0	1.0	5898.0	ENST00000436179.1	27352.0	ENSG00000006451	RALA	RAS like proto-oncogene A	chr7	39651238.0	39651739.0
chr3	115239722.0	115240223.0	chr3:115239722-115240223	0.403821618	0.000335132	0.004189169	DAPs_Adipocytes_FFA_vs_basal	chr3	115239722.0	115240223.0	502.0	*	Exon (ENST00000842477.1/ENST00000842477.1, exon 1 of 2)	3.0	114347137.0	115147292.0	800156.0	2.0	26137.0	ENST00000704360.1	-92430.0	ENSG00000181722	ZBTB20	zinc finger and BTB domain containing 20	chr3	115239722.0	115240223.0
chr4	115339959.0	115340460.0	chr4:115339959-115340460	0.231927854	0.000334924	0.004187796	DAPs_Adipocytes_FFA_vs_basal	chr4	115339959.0	115340460.0	502.0	*	Distal Intergenic	4.0	114827773.0	115113876.0	286104.0	2.0	64579.0	ENST00000613194.4	-226083.0	ENSG00000138653	NDST4	N-deacetylase and N-sulfotransferase 4	chr4	115339959.0	115340460.0
chr4	4669101.0	4669602.0	chr4:4669101-4669602	-0.234866883	0.000333024	0.004168285	DAPs_Adipocytes_FFA_vs_basal	chr4	4669101.0	4669602.0	502.0	*	Intron (ENST00000664571.1/124900165, intron 4 of 4)	4.0	4611672.0	4650720.0	39049.0	1.0	124900165.0	ENST00000829252.1	57429.0	NA	LOC124900165	uncharacterized LOC124900165	chr4	4669101.0	4669602.0
chr20	53594751.0	53595252.0	chr20:53594751-53595252	-0.228967862	0.000332494	0.004162859	DAPs_Adipocytes_FFA_vs_basal	chr20	53594751.0	53595252.0	502.0	*	Promoter (<=1kb)	20.0	53567071.0	53593839.0	26769.0	2.0	7764.0	ENST00000371471.7	-912.0	ENSG00000171940	ZNF217	zinc finger protein 217	chr20	53594751.0	53595252.0
chr16	84823515.0	84824016.0	chr16:84823515-84824016	-0.212164232	0.000331742	0.004154807	DAPs_Adipocytes_FFA_vs_basal	chr16	84823515.0	84824016.0	502.0	*	Intron (ENST00000566151.1/83716, intron 1 of 2)	16.0	84820017.0	84873508.0	53492.0	1.0	83716.0	ENST00000569262.5	3498.0	ENSG00000103196	CRISPLD2	cysteine rich secretory protein LCCL domain containing 2	chr16	84823515.0	84824016.0
chr10	91054280.0	91054781.0	chr10:91054280-91054781	-0.20414802	0.00033007	0.004136122	DAPs_Adipocytes_FFA_vs_basal	chr10	91054280.0	91054781.0	502.0	*	Exon (ENST00000450119.1/ENST00000450119.1, exon 1 of 1)	10.0	90997479.0	91049574.0	52096.0	2.0	124902479.0	ENST00000846067.1	-4706.0	ENSG00000273124	LOC124902479	uncharacterized LOC124902479	chr10	91054280.0	91054781.0
chr12	46351915.0	46352416.0	chr12:46351915-46352416	-0.203543633	0.000329556	0.00413089	DAPs_Adipocytes_FFA_vs_basal	chr12	46351915.0	46352416.0	502.0	*	Distal Intergenic	12.0	46361853.0	46362542.0	690.0	2.0	54407.0	ENST00000548785.1	10126.0	ENSG00000134294	SLC38A2	solute carrier family 38 member 2	chr12	46351915.0	46352416.0
chr10	104246829.0	104247330.0	chr10:104246829-104247330	0.346988948	0.000329336	0.004129533	DAPs_Adipocytes_FFA_vs_basal	chr10	104246829.0	104247330.0	502.0	*	Intron (ENST00000470554.5/9446, intron 1 of 4)	10.0	104254164.0	104266190.0	12027.0	1.0	9446.0	ENST00000493946.1	-6834.0	ENSG00000148834	GSTO1	glutathione S-transferase omega 1	chr10	104246829.0	104247330.0
chr1	199271989.0	199272490.0	chr1:199271989-199272490	-0.294912849	0.00032837	0.004118417	DAPs_Adipocytes_FFA_vs_basal	chr1	199271989.0	199272490.0	502.0	*	Intron (ENST00000452199.1/400800, intron 3 of 3)	1.0	199148680.0	199181808.0	33129.0	1.0	400800.0	ENST00000834620.1	123309.0	ENSG00000231718	LINC02789	long intergenic non-protein coding RNA 2789	chr1	199271989.0	199272490.0
chr14	104593266.0	104593767.0	chr14:104593266-104593767	-0.230870998	0.00032765	0.004111191	DAPs_Adipocytes_FFA_vs_basal	chr14	104593266.0	104593767.0	502.0	*	3' UTR	14.0	104661120.0	104665558.0	4439.0	2.0	101929634.0	ENST00000564585.1	71791.0	ENSG00000260792	LINC02280	long intergenic non-protein coding RNA 2280	chr14	104593266.0	104593767.0
chr2	176126958.0	176127459.0	chr2:176126958-176127459	-0.215945616	0.000327048	0.004105437	DAPs_Adipocytes_FFA_vs_basal	chr2	176126958.0	176127459.0	502.0	*	Promoter (2-3kb)	2.0	176129694.0	176132695.0	3002.0	1.0	3234.0	ENST00000429017.2	-2235.0	ENSG00000175879	HOXD8	homeobox D8	chr2	176126958.0	176127459.0
chr2	134460459.0	134460960.0	chr2:134460459-134460960	0.210170815	0.000326813	0.004104279	DAPs_Adipocytes_FFA_vs_basal	chr2	134460459.0	134460960.0	502.0	*	Promoter (1-2kb)	2.0	134455760.0	134459274.0	3515.0	2.0	81615.0	ENST00000467316.1	-1185.0	ENSG00000152128	TMEM163	transmembrane protein 163	chr2	134460459.0	134460960.0
chr4	39459608.0	39460109.0	chr4:39459608-39460109	0.253864713	0.000325735	0.004094313	DAPs_Adipocytes_FFA_vs_basal	chr4	39459608.0	39460109.0	502.0	*	Promoter (<=1kb)	4.0	39459120.0	39466072.0	6953.0	1.0	11019.0	ENST00000515061.1	488.0	ENSG00000121897	LIAS	lipoic acid synthetase	chr4	39459608.0	39460109.0
chr7	32108593.0	32109094.0	chr7:32108593-32109094	0.228505175	0.000325248	0.004090005	DAPs_Adipocytes_FFA_vs_basal	chr7	32108593.0	32109094.0	502.0	*	Intron (ENST00000396193.5/5137, intron 3 of 18)	7.0	31873332.0	32078010.0	204679.0	2.0	5137.0	ENST00000464881.1	-30583.0	ENSG00000154678	PDE1C	phosphodiesterase 1C	chr7	32108593.0	32109094.0
chr18	8895896.0	8896397.0	chr18:8895896-8896397	0.238817221	0.000324192	0.004080306	DAPs_Adipocytes_FFA_vs_basal	chr18	8895896.0	8896397.0	502.0	*	Distal Intergenic	18.0	8812845.0	8819171.0	6327.0	1.0	23255.0	ENST00000520926.1	83051.0	ENSG00000168502	MTCL1	microtubule crosslinking factor 1	chr18	8895896.0	8896397.0
chr7	112173211.0	112173712.0	chr7:112173211-112173712	-0.243300697	0.000323964	0.004078037	DAPs_Adipocytes_FFA_vs_basal	chr7	112173211.0	112173712.0	502.0	*	Intron (ENST00000428084.6/9732, intron 1 of 52)	7.0	111862883.0	112206394.0	343512.0	2.0	9732.0	ENST00000476846.5	32682.0	ENSG00000128512	DOCK4	dedicator of cytokinesis 4	chr7	112173211.0	112173712.0
chr1	110428914.0	110429415.0	chr1:110428914-110429415	-0.24177511	0.000323873	0.004078029	DAPs_Adipocytes_FFA_vs_basal	chr1	110428914.0	110429415.0	502.0	*	Intron (ENST00000659565.1/101410535, intron 4 of 5)	1.0	110413849.0	110418303.0	4455.0	1.0	101410535.0	ENST00000608077.1	15065.0	ENSG00000224699	LAMTOR5-AS1	LAMTOR5 and SLC16A4 antisense RNA 1	chr1	110428914.0	110429415.0
chr2	68225147.0	68225648.0	chr2:68225147-68225648	0.268618047	0.000322902	0.004070865	DAPs_Adipocytes_FFA_vs_basal	chr2	68225147.0	68225648.0	502.0	*	Intron (ENST00000406334.3/116143, intron 2 of 14)	2.0	68180947.0	68251148.0	70202.0	2.0	5534.0	ENST00000409377.1	25500.0	ENSG00000221823	PPP3R1	protein phosphatase 3 regulatory subunit B, alpha	chr2	68225147.0	68225648.0
chr12	6207468.0	6207969.0	chr12:6207468-6207969	-0.257185156	0.000321861	0.004063462	DAPs_Adipocytes_FFA_vs_basal	chr12	6207468.0	6207969.0	502.0	*	Intron (ENST00000382518.6/928, intron 2 of 8)	12.0	6200797.0	6238225.0	37429.0	1.0	928.0	ENST00000382515.7	6671.0	ENSG00000010278	CD9	CD9 molecule	chr12	6207468.0	6207969.0
chr9	112179685.0	112180186.0	chr9:112179685-112180186	-0.254033404	0.000321684	0.004061823	DAPs_Adipocytes_FFA_vs_basal	chr9	112179685.0	112180186.0	502.0	*	Distal Intergenic	9.0	112040785.0	112175297.0	134513.0	2.0	64420.0	ENST00000374263.7	-4388.0	ENSG00000106868	SUSD1	sushi domain containing 1	chr9	112179685.0	112180186.0
chr7	108449108.0	108449609.0	chr7:108449108-108449609	-0.209531732	0.000321394	0.004059952	DAPs_Adipocytes_FFA_vs_basal	chr7	108449108.0	108449609.0	502.0	*	Intron (ENST00000413765.6/4897, intron 1 of 30)	7.0	108148117.0	108456321.0	308205.0	2.0	4897.0	ENST00000379024.8	6712.0	ENSG00000091129	NRCAM	neuronal cell adhesion molecule	chr7	108449108.0	108449609.0
chr3	123344027.0	123344528.0	chr3:123344027-123344528	0.235527881	0.000320332	0.004048925	DAPs_Adipocytes_FFA_vs_basal	chr3	123344027.0	123344528.0	502.0	*	Intron (ENST00000462833.6/111, intron 3 of 20)	3.0	123300197.0	123328707.0	28511.0	2.0	111.0	ENST00000699719.1	-15320.0	ENSG00000173175	ADCY5	adenylate cyclase 5	chr3	123344027.0	123344528.0
chr11	47478859.0	47479360.0	chr11:47478859-47479360	-0.229942595	0.000319958	0.004044793	DAPs_Adipocytes_FFA_vs_basal	chr11	47478859.0	47479360.0	502.0	*	Promoter (1-2kb)	11.0	47475456.0	47477683.0	2228.0	2.0	10658.0	ENST00000534614.1	-1176.0	ENSG00000149187	CELF1	CUGBP Elav-like family member 1	chr11	47478859.0	47479360.0
chr9	86580632.0	86581133.0	chr9:86580632-86581133	-0.251005711	0.000319603	0.004043276	DAPs_Adipocytes_FFA_vs_basal	chr9	86580632.0	86581133.0	502.0	*	Intron (ENST00000739587.1/ENST00000739587.1, intron 1 of 2)	9.0	86590084.0	86635917.0	45834.0	1.0	105376123.0	ENST00000739590.1	-8951.0	NA	LOC105376123	uncharacterized LOC105376123	chr9	86580632.0	86581133.0
chr19	44923891.0	44924392.0	chr19:44923891-44924392	-0.25385175	0.000319311	0.00404077	DAPs_Adipocytes_FFA_vs_basal	chr19	44923891.0	44924392.0	502.0	*	Promoter (1-2kb)	19.0	44925941.0	44931190.0	5250.0	1.0	342.0	ENST00000795568.1	-1549.0	ENSG00000291128	APOC1P1	apolipoprotein C1 pseudogene 1	chr19	44923891.0	44924392.0
chr5	10440945.0	10441446.0	chr5:10440945-10441446	0.224325067	0.000318957	0.004039262	DAPs_Adipocytes_FFA_vs_basal	chr5	10440945.0	10441446.0	502.0	*	Promoter (<=1kb)	5.0	10441524.0	10465024.0	23501.0	1.0	83853.0	ENST00000503804.5	-78.0	ENSG00000145491	ROPN1L	rhophilin associated tail protein 1 like	chr5	10440945.0	10441446.0
chr15	67680523.0	67681024.0	chr15:67680523-67681024	0.22142269	0.000318474	0.004034845	DAPs_Adipocytes_FFA_vs_basal	chr15	67680523.0	67681024.0	502.0	*	Intron (ENST00000178640.10/5607, intron 13 of 21)	15.0	67703358.0	67769929.0	66572.0	1.0	5607.0	ENST00000557869.2	-22334.0	ENSG00000137764	MAP2K5	mitogen-activated protein kinase kinase 5	chr15	67680523.0	67681024.0
chr1	93742651.0	93743152.0	chr1:93742651-93743152	-0.247321763	0.000317332	0.004022233	DAPs_Adipocytes_FFA_vs_basal	chr1	93742651.0	93743152.0	502.0	*	Intron (ENST00000370244.5/8412, intron 2 of 13)	1.0	93752924.0	93775444.0	22521.0	2.0	8412.0	ENST00000433544.1	32292.0	ENSG00000137936	BCAR3	BCAR3 adaptor protein, NSP family member	chr1	93742651.0	93743152.0
chr20	19935727.0	19936228.0	chr20:19935727-19936228	-0.258802345	0.000317	0.004018619	DAPs_Adipocytes_FFA_vs_basal	chr20	19935727.0	19936228.0	502.0	*	Promoter (<=1kb)	20.0	19935125.0	20002457.0	67333.0	1.0	54453.0	ENST00000484638.1	602.0	ENSG00000132669	RIN2	Ras and Rab interactor 2	chr20	19935727.0	19936228.0
chr1	67645960.0	67646461.0	chr1:67645960-67646461	-0.244276571	0.000316196	0.004010203	DAPs_Adipocytes_FFA_vs_basal	chr1	67645960.0	67646461.0	502.0	*	Distal Intergenic	1.0	67617932.0	67626871.0	8940.0	1.0	124904197.0	ENST00000769785.1	28028.0	NA	LOC124904197	uncharacterized LOC124904197	chr1	67645960.0	67646461.0
chr14	94330666.0	94331167.0	chr14:94330666-94331167	-0.212760825	0.000315891	0.004006921	DAPs_Adipocytes_FFA_vs_basal	chr14	94330666.0	94331167.0	502.0	*	Distal Intergenic	14.0	94389639.0	94462715.0	73077.0	1.0	105370635.0	ENST00000811346.1	-58472.0	ENSG00000256357	LOC105370635	uncharacterized LOC105370635	chr14	94330666.0	94331167.0
chr18	363290.0	363791.0	chr18:363290-363791	-0.206165692	0.000314683	0.003996911	DAPs_Adipocytes_FFA_vs_basal	chr18	363290.0	363791.0	502.0	*	Intron (ENST00000400256.5/81035, intron 2 of 9)	18.0	399545.0	400465.0	921.0	1.0	107985155.0	ENST00000794377.1	-35754.0	NA	LOC107985155	uncharacterized LOC107985155	chr18	363290.0	363791.0
chr16	2156374.0	2156875.0	chr16:2156374-2156875	0.2131369	0.000314507	0.003995272	DAPs_Adipocytes_FFA_vs_basal	chr16	2156374.0	2156875.0	502.0	*	Promoter (<=1kb)	16.0	2155829.0	2172589.0	16761.0	1.0	84231.0	ENST00000564067.5	545.0	ENSG00000131653	TRAF7	TNF receptor associated factor 7	chr16	2156374.0	2156875.0
chr9	1647722.0	1648223.0	chr9:1647722-1648223	0.349309012	0.000314339	0.003994316	DAPs_Adipocytes_FFA_vs_basal	chr9	1647722.0	1648223.0	502.0	*	Distal Intergenic	9.0	1980290.0	2029051.0	48762.0	1.0	6595.0	ENST00000637383.1	-332067.0	ENSG00000080503	SMARCA2	SWI/SNF related BAF chromatin remodeling complex subunit ATPase 2	chr9	1647722.0	1648223.0
chr16	77499333.0	77499834.0	chr16:77499333-77499834	0.203811964	0.000313834	0.003989073	DAPs_Adipocytes_FFA_vs_basal	chr16	77499333.0	77499834.0	502.0	*	Distal Intergenic	16.0	77355951.0	77435034.0	79084.0	2.0	170692.0	ENST00000449265.2	-64299.0	ENSG00000140873	ADAMTS18	ADAM metallopeptidase with thrombospondin type 1 motif 18	chr16	77499333.0	77499834.0
chr11	766230.0	766731.0	chr11:766230-766731	0.246359274	0.000313094	0.003982024	DAPs_Adipocytes_FFA_vs_basal	chr11	766230.0	766731.0	502.0	*	Promoter (1-2kb)	11.0	764370.0	765005.0	636.0	1.0	6888.0	ENST00000532202.1	1860.0	ENSG00000177156	TALDO1	transaldolase 1	chr11	766230.0	766731.0
chr20	60001104.0	60001605.0	chr20:60001104-60001605	-0.221918806	0.000313052	0.003982024	DAPs_Adipocytes_FFA_vs_basal	chr20	60001104.0	60001605.0	502.0	*	Exon (ENST00000348616.9/60437, exon 15 of 18)	20.0	59996394.0	60012542.0	16149.0	1.0	60437.0	ENST00000456106.1	4710.0	ENSG00000124215	CDH26	cadherin 26	chr20	60001104.0	60001605.0
chr14	104593771.0	104594272.0	chr14:104593771-104594272	-0.202263881	0.000311987	0.003972152	DAPs_Adipocytes_FFA_vs_basal	chr14	104593771.0	104594272.0	502.0	*	3' UTR	14.0	104661120.0	104665558.0	4439.0	2.0	101929634.0	ENST00000564585.1	71286.0	ENSG00000260792	LINC02280	long intergenic non-protein coding RNA 2280	chr14	104593771.0	104594272.0
chr16	68266022.0	68266523.0	chr16:68266022-68266523	0.20954462	0.000311994	0.003972152	DAPs_Adipocytes_FFA_vs_basal	chr16	68266022.0	68266523.0	502.0	*	Promoter (<=1kb)	16.0	68266591.0	68291658.0	25068.0	1.0	9057.0	ENST00000563080.1	-68.0	ENSG00000103064	SLC7A6	solute carrier family 7 member 6	chr16	68266022.0	68266523.0
chr11	12248224.0	12248725.0	chr11:12248224-12248725	-0.228986698	0.000311735	0.003970021	DAPs_Adipocytes_FFA_vs_basal	chr11	12248224.0	12248725.0	502.0	*	Promoter (1-2kb)	11.0	12249941.0	12256909.0	6969.0	1.0	9645.0	ENST00000526672.1	-1216.0	ENSG00000133816	MICAL2	microtubule associated monooxygenase, calponin and LIM domain containing 2	chr11	12248224.0	12248725.0
chr7	15889447.0	15889948.0	chr7:15889447-15889948	0.240925388	0.000310788	0.003960309	DAPs_Adipocytes_FFA_vs_basal	chr7	15889447.0	15889948.0	502.0	*	Intron (ENST00000812475.1/105375167, intron 1 of 3)	7.0	15793267.0	15875321.0	82055.0	2.0	105375167.0	ENST00000812477.1	-14126.0	NA	LOC105375167	uncharacterized LOC105375167	chr7	15889447.0	15889948.0
chr20	11140375.0	11140876.0	chr20:11140375-11140876	0.320913819	0.000310319	0.003955504	DAPs_Adipocytes_FFA_vs_basal	chr20	11140375.0	11140876.0	502.0	*	Distal Intergenic	20.0	11157927.0	11159155.0	1229.0	1.0	105372527.0	ENST00000844946.1	-17051.0	NA	LOC105372527	uncharacterized LOC105372527	chr20	11140375.0	11140876.0
chr1	151065087.0	151065588.0	chr1:151065087-151065588	-0.248709317	0.000310204	0.003954625	DAPs_Adipocytes_FFA_vs_basal	chr1	151065087.0	151065588.0	502.0	*	Intron (ENST00000368921.5/10962, intron 1 of 1)	1.0	151060397.0	151069544.0	9148.0	1.0	10962.0	ENST00000368921.5	4690.0	ENSG00000213190	MLLT11	MLLT11 transcription factor 7 cofactor	chr1	151065087.0	151065588.0
chr17	71184647.0	71185148.0	chr17:71184647-71185148	0.271974213	0.000309857	0.003951372	DAPs_Adipocytes_FFA_vs_basal	chr17	71184647.0	71185148.0	502.0	*	Promoter (<=1kb)	17.0	71098893.0	71185650.0	86758.0	2.0	101928165.0	ENST00000669182.1	502.0	ENSG00000260785	CASC17	cancer susceptibility 17	chr17	71184647.0	71185148.0
chr16	81544706.0	81545207.0	chr16:81544706-81545207	-0.237259839	0.000309175	0.003943268	DAPs_Adipocytes_FFA_vs_basal	chr16	81544706.0	81545207.0	502.0	*	Intron (ENST00000537098.8/80790, intron 1 of 20)	16.0	81533902.0	81533966.0	65.0	1.0	102465840.0	ENST00000620068.1	10804.0	ENSG00000277255	MIR7854	microRNA 7854	chr16	81544706.0	81545207.0
chr2	38517227.0	38517728.0	chr2:38517227-38517728	-0.276902668	0.0003086	0.003937804	DAPs_Adipocytes_FFA_vs_basal	chr2	38517227.0	38517728.0	502.0	*	Promoter (1-2kb)	2.0	38458637.0	38515934.0	57298.0	2.0	101929596.0	ENST00000413227.2	-1293.0	ENSG00000231367	LINC02613	long intergenic non-protein coding RNA 2613	chr2	38517227.0	38517728.0
chr3	48614053.0	48614554.0	chr3:48614053-48614554	0.317427442	0.000308552	0.003937804	DAPs_Adipocytes_FFA_vs_basal	chr3	48614053.0	48614554.0	502.0	*	Intron (ENST00000769883.1/ENST00000769883.1, intron 1 of 1)	3.0	48607575.0	48609664.0	2090.0	2.0	7384.0	ENST00000714201.1	-4389.0	ENSG00000010256	UQCRC1	ubiquinol-cytochrome c reductase core protein 1	chr3	48614053.0	48614554.0
chr5	158560144.0	158560645.0	chr5:158560144-158560645	-0.202701978	0.00030859699999999997	0.003937804	DAPs_Adipocytes_FFA_vs_basal	chr5	158560144.0	158560645.0	502.0	*	Intron (ENST00000642039.2/124901122, intron 3 of 3)	5.0	158369033.0	158515098.0	146066.0	2.0	101927697.0	ENST00000809484.1	-45046.0	ENSG00000276778	LINC02227	long intergenic non-protein coding RNA 2227	chr5	158560144.0	158560645.0
chr6	89073001.0	89073502.0	chr6:89073001-89073502	-0.23835645	0.000308536	0.003937804	DAPs_Adipocytes_FFA_vs_basal	chr6	89073001.0	89073502.0	502.0	*	Distal Intergenic	6.0	89080164.0	89080667.0	504.0	2.0	118597843.0	ENST00000606729.1	7165.0	ENSG00000271931	PNRC1-DT	PNRC1 divergent transcript	chr6	89073001.0	89073502.0
chr12	30417571.0	30418072.0	chr12:30417571-30418072	0.328267297	0.00030834	0.003937524	DAPs_Adipocytes_FFA_vs_basal	chr12	30417571.0	30418072.0	502.0	*	Intron (ENST00000810167.1/ENST00000810167.1, intron 1 of 3)	12.0	30320147.0	30320831.0	685.0	2.0	105369718.0	ENST00000801747.1	-96740.0	NA	LOC105369718	uncharacterized LOC105369718	chr12	30417571.0	30418072.0
chr14	68753612.0	68754113.0	chr14:68753612-68754113	-0.227117045	0.000308358	0.003937524	DAPs_Adipocytes_FFA_vs_basal	chr14	68753612.0	68754113.0	502.0	*	Intron (ENST00000768255.1/107984709, intron 2 of 3)	14.0	68736268.0	68737171.0	904.0	1.0	105370547.0	ENST00000805787.1	17344.0	NA	LOC105370547	uncharacterized LOC105370547	chr14	68753612.0	68754113.0
chr6	17579973.0	17580474.0	chr6:17579973-17580474	0.204360584	0.000308299	0.003937524	DAPs_Adipocytes_FFA_vs_basal	chr6	17579973.0	17580474.0	502.0	*	Distal Intergenic	6.0	17589673.0	17598972.0	9300.0	2.0	102724591.0	ENST00000839676.1	18498.0	NA	LOC102724591	uncharacterized LOC102724591	chr6	17579973.0	17580474.0
chrX	63719581.0	63720082.0	chrX:63719581-63720082	-0.223385712	0.00030793	0.003934393	DAPs_Adipocytes_FFA_vs_basal	chrX	63719581.0	63720082.0	502.0	*	5' UTR	23.0	63709136.0	63724592.0	15457.0	2.0	23229.0	ENST00000637391.1	4510.0	ENSG00000131089	ARHGEF9	Cdc42 guanine nucleotide exchange factor 9	chrX	63719581.0	63720082.0
chr15	86915752.0	86916253.0	chr15:86915752-86916253	0.23236802	0.000307822	0.003933595	DAPs_Adipocytes_FFA_vs_basal	chr15	86915752.0	86916253.0	502.0	*	3' UTR	15.0	86932880.0	86946331.0	13452.0	1.0	105370954.0	ENST00000560696.1	-16627.0	ENSG00000259636	LOC105370954	uncharacterized LOC105370954	chr15	86915752.0	86916253.0
chr16	1469839.0	1470340.0	chr16:1469839-1470340	0.249656482	0.000307615	0.003931533	DAPs_Adipocytes_FFA_vs_basal	chr16	1469839.0	1470340.0	502.0	*	Promoter (1-2kb)	16.0	1457254.0	1471956.0	14703.0	2.0	1186.0	ENST00000569851.6	1616.0	ENSG00000103249	CLCN7	chloride voltage-gated channel 7	chr16	1469839.0	1470340.0
chr1	162187634.0	162188135.0	chr1:162187634-162188135	-0.293098119	0.000307472	0.003931462	DAPs_Adipocytes_FFA_vs_basal	chr1	162187634.0	162188135.0	502.0	*	Intron (ENST00000361897.10/9722, intron 2 of 9)	1.0	162167905.0	162175243.0	7339.0	2.0	105371475.0	ENST00000671049.1	-12391.0	NA	LOC105371475	uncharacterized LOC105371475	chr1	162187634.0	162188135.0
chr6	152261115.0	152261616.0	chr6:152261115-152261616	-0.203782451	0.00030745	0.003931462	DAPs_Adipocytes_FFA_vs_basal	chr6	152261115.0	152261616.0	502.0	*	Intron (ENST00000423061.6/23345, intron 100 of 145)	6.0	152255626.0	152268171.0	12546.0	2.0	23345.0	ENST00000545694.1	6555.0	ENSG00000131018	SYNE1	spectrin repeat containing nuclear envelope protein 1	chr6	152261115.0	152261616.0
chr3	64350937.0	64351438.0	chr3:64350937-64351438	0.219432757	0.000305423	0.003909911	DAPs_Adipocytes_FFA_vs_basal	chr3	64350937.0	64351438.0	502.0	*	Intron (ENST00000295902.11/166336, intron 2 of 8)	3.0	64093870.0	64268174.0	174305.0	2.0	166336.0	ENST00000564377.6	-82763.0	ENSG00000163637	PRICKLE2	prickle planar cell polarity protein 2	chr3	64350937.0	64351438.0
chr12	27190629.0	27191130.0	chr12:27190629-27191130	-0.225948253	0.000304557	0.003901156	DAPs_Adipocytes_FFA_vs_basal	chr12	27190629.0	27191130.0	502.0	*	Distal Intergenic	12.0	27243968.0	27309197.0	65230.0	1.0	23012.0	ENST00000541191.5	-52838.0	ENSG00000211455	STK38L	serine/threonine kinase 38 like	chr12	27190629.0	27191130.0
chr19	4399058.0	4399559.0	chr19:4399058-4399559	0.247621962	0.000303384	0.003887862	DAPs_Adipocytes_FFA_vs_basal	chr19	4399058.0	4399559.0	502.0	*	Promoter (<=1kb)	19.0	4360371.0	4400418.0	40048.0	2.0	6455.0	ENST00000598564.5	859.0	ENSG00000141985	SH3GL1	SH3 domain containing GRB2 like 1, endophilin A2	chr19	4399058.0	4399559.0
chr19	16040620.0	16041121.0	chr19:16040620-16041121	-0.218414313	0.000302273	0.003875626	DAPs_Adipocytes_FFA_vs_basal	chr19	16040620.0	16041121.0	502.0	*	Intron (ENST00000664035.1/148231, intron 4 of 4)	19.0	16034120.0	16042111.0	7992.0	1.0	148231.0	ENST00000588838.6	6500.0	ENSG00000167459	LINC00905	long intergenic non-protein coding RNA 905	chr19	16040620.0	16041121.0
chr1	67431665.0	67432166.0	chr1:67431665-67432166	-0.222230445	0.000301731	0.003870144	DAPs_Adipocytes_FFA_vs_basal	chr1	67431665.0	67432166.0	502.0	*	Promoter (1-2kb)	1.0	67407810.0	67430415.0	22606.0	2.0	26135.0	ENST00000370994.8	-1250.0	ENSG00000142864	SERBP1	SERPINE1 mRNA binding protein 1	chr1	67431665.0	67432166.0
chr2	24855679.0	24856180.0	chr2:24855679-24856180	-0.208967328	0.000301642	0.003869585	DAPs_Adipocytes_FFA_vs_basal	chr2	24855679.0	24856180.0	502.0	*	Intron (ENST00000260600.9/109, intron 2 of 20)	2.0	24840007.0	24842592.0	2586.0	2.0	109.0	ENST00000479517.1	-13087.0	ENSG00000138031	ADCY3	adenylate cyclase 3	chr2	24855679.0	24856180.0
chr2	96733734.0	96734235.0	chr2:96733734-96734235	-0.200159638	0.000301551	0.003868984	DAPs_Adipocytes_FFA_vs_basal	chr2	96733734.0	96734235.0	502.0	*	Promoter (<=1kb)	2.0	96711726.0	96734687.0	22962.0	2.0	81562.0	ENST00000480869.1	452.0	ENSG00000114988	LMAN2L	lectin, mannose binding 2 like	chr2	96733734.0	96734235.0
chr18	46174670.0	46175171.0	chr18:46174670-46175171	0.225148533	0.000300511	0.003861414	DAPs_Adipocytes_FFA_vs_basal	chr18	46174670.0	46175171.0	502.0	*	Promoter (<=1kb)	18.0	46174086.0	46232936.0	58851.0	1.0	147339.0	ENST00000615553.1	584.0	ENSG00000152242	ARK2N	arkadia (RNF111) N-terminal like PKA signaling regulator 2N	chr18	46174670.0	46175171.0
chr4	110132749.0	110133250.0	chr4:110132749-110133250	0.229542776	0.000300193	0.003858217	DAPs_Adipocytes_FFA_vs_basal	chr4	110132749.0	110133250.0	502.0	*	Intron (ENST00000302274.8/79071, intron 1 of 3)	4.0	110197891.0	110198366.0	476.0	2.0	79071.0	ENST00000513003.1	65116.0	ENSG00000170522	ELOVL6	ELOVL fatty acid elongase 6	chr4	110132749.0	110133250.0
chr2	41912268.0	41912769.0	chr2:41912268-41912769	-0.200332197	0.00029979	0.003855599	DAPs_Adipocytes_FFA_vs_basal	chr2	41912268.0	41912769.0	502.0	*	Distal Intergenic	2.0	41931599.0	41933465.0	1867.0	2.0	101929723.0	ENST00000427054.5	20696.0	ENSG00000234362	LINC01914	long intergenic non-protein coding RNA 1914	chr2	41912268.0	41912769.0
chr17	779407.0	779908.0	chr17:779407-779908	0.238233714	0.000299043	0.003849445	DAPs_Adipocytes_FFA_vs_basal	chr17	779407.0	779908.0	502.0	*	Promoter (1-2kb)	17.0	759323.0	777692.0	18370.0	2.0	51031.0	ENST00000571073.5	-1715.0	ENSG00000167699	GLOD4	glyoxalase domain containing 4	chr17	779407.0	779908.0
chr1	25505155.0	25505656.0	chr1:25505155-25505656	-0.219037982	0.000297727	0.003834803	DAPs_Adipocytes_FFA_vs_basal	chr1	25505155.0	25505656.0	502.0	*	Distal Intergenic	1.0	25543604.0	25590626.0	47023.0	1.0	26119.0	ENST00000718287.1	-37948.0	ENSG00000157978	LDLRAP1	low density lipoprotein receptor adaptor protein 1	chr1	25505155.0	25505656.0
chr4	80265671.0	80266172.0	chr4:80265671-80266172	0.238772718	0.000297661	0.003834527	DAPs_Adipocytes_FFA_vs_basal	chr4	80265671.0	80266172.0	502.0	*	Promoter (<=1kb)	4.0	80266639.0	80291017.0	24379.0	1.0	2250.0	ENST00000456523.3	-467.0	ENSG00000138675	FGF5	fibroblast growth factor 5	chr4	80265671.0	80266172.0
chr7	75055763.0	75056264.0	chr7:75055763-75056264	-0.228794949	0.000296631	0.003822985	DAPs_Adipocytes_FFA_vs_basal	chr7	75055763.0	75056264.0	502.0	*	Exon (ENST00000614461.4/81554, exon 9 of 11)	7.0	75042974.0	75064728.0	21755.0	2.0	81554.0	ENST00000618102.4	8464.0	ENSG00000274523	RCC1L	RCC1 like	chr7	75055763.0	75056264.0
chr2	240368613.0	240369114.0	chr2:240368613-240369114	-0.271494374	0.000295881	0.003813885	DAPs_Adipocytes_FFA_vs_basal	chr2	240368613.0	240369114.0	502.0	*	Distal Intergenic	2.0	240383750.0	240387732.0	3983.0	2.0	102723825.0	ENST00000782487.1	18618.0	NA	LOC102723825	uncharacterized LOC102723825	chr2	240368613.0	240369114.0
chr11	33478228.0	33478729.0	chr11:33478228-33478729	-0.246149551	0.000295679	0.00381186	DAPs_Adipocytes_FFA_vs_basal	chr11	33478228.0	33478729.0	502.0	*	Intron (ENST00000658780.2/25758, intron 1 of 20)	11.0	33542331.0	33599494.0	57164.0	1.0	25758.0	ENST00000265654.6	-63602.0	ENSG00000110427	KIAA1549L	KIAA1549 like	chr11	33478228.0	33478729.0
chr14	103372486.0	103372987.0	chr14:103372486-103372987	0.218727729	0.000295178	0.003806537	DAPs_Adipocytes_FFA_vs_basal	chr14	103372486.0	103372987.0	502.0	*	Intron (ENST00000793851.1/ENST00000793851.1, intron 1 of 2)	14.0	103385377.0	103503820.0	118444.0	1.0	4140.0	ENST00000678179.1	-12390.0	ENSG00000075413	MARK3	microtubule affinity regulating kinase 3	chr14	103372486.0	103372987.0
chr15	47384267.0	47384768.0	chr15:47384267-47384768	0.201531503	0.000294867	0.003804237	DAPs_Adipocytes_FFA_vs_basal	chr15	47384267.0	47384768.0	502.0	*	Intron (ENST00000558014.5/80031, intron 1 of 19)	15.0	47339067.0	47759802.0	420736.0	1.0	80031.0	ENST00000560636.5	45200.0	ENSG00000137872	SEMA6D	semaphorin 6D	chr15	47384267.0	47384768.0
chr8	40971893.0	40972394.0	chr8:40971893-40972394	-0.227677523	0.000294016	0.003796114	DAPs_Adipocytes_FFA_vs_basal	chr8	40971893.0	40972394.0	502.0	*	Distal Intergenic	8.0	40929835.0	40953497.0	23663.0	2.0	105379390.0	ENST00000782911.1	-18396.0	NA	LOC105379390	uncharacterized LOC105379390	chr8	40971893.0	40972394.0
chr19	48659741.0	48660242.0	chr19:48659741-48660242	-0.222926375	0.000293435	0.003789182	DAPs_Adipocytes_FFA_vs_basal	chr19	48659741.0	48660242.0	502.0	*	Intron (ENST00000474419.5/653677, intron 1 of 3)	19.0	48661407.0	48673017.0	11611.0	2.0	126147.0	ENST00000270235.11	12775.0	ENSG00000142233	NTN5	netrin 5	chr19	48659741.0	48660242.0
chr7	38310452.0	38310953.0	chr7:38310452-38310953	-0.23260101	0.000293406	0.003789182	DAPs_Adipocytes_FFA_vs_basal	chr7	38310452.0	38310953.0	502.0	*	Distal Intergenic	7.0	38331024.0	38350556.0	19533.0	1.0	100506776.0	ENST00000693344.1	-20071.0	ENSG00000281103	TRG-AS1	T cell receptor gamma locus antisense RNA 1	chr7	38310452.0	38310953.0
chr12	104219916.0	104220417.0	chr12:104219916-104220417	0.307817347	0.000293158	0.003787875	DAPs_Adipocytes_FFA_vs_basal	chr12	104219916.0	104220417.0	502.0	*	Intron (ENST00000525566.6/7296, intron 1 of 16)	12.0	104215779.0	104350307.0	134529.0	1.0	7296.0	ENST00000525566.6	4137.0	ENSG00000198431	TXNRD1	thioredoxin reductase 1	chr12	104219916.0	104220417.0
chr17	18305001.0	18305502.0	chr17:18305001-18305502	-0.218192405	0.000293141	0.003787875	DAPs_Adipocytes_FFA_vs_basal	chr17	18305001.0	18305502.0	502.0	*	3' UTR	17.0	18235257.0	18244870.0	9614.0	1.0	3996.0	ENST00000711517.1	69744.0	ENSG00000131899	LLGL1	LLGL scribble cell polarity complex component 1	chr17	18305001.0	18305502.0
chr2	39609102.0	39609603.0	chr2:39609102-39609603	-0.22685855	0.000292833	0.00378482	DAPs_Adipocytes_FFA_vs_basal	chr2	39609102.0	39609603.0	502.0	*	Intron (ENST00000446698.7/728730, intron 5 of 5)	2.0	39664982.0	39707136.0	42155.0	1.0	130733.0	ENST00000437068.5	-55379.0	ENSG00000152154	TMEM178A	transmembrane protein 178A	chr2	39609102.0	39609603.0
chr12	96208306.0	96208807.0	chr12:96208306-96208807	-0.215675068	0.000291624	0.003772432	DAPs_Adipocytes_FFA_vs_basal	chr12	96208306.0	96208807.0	502.0	*	Intron (ENST00000228741.8/2004, intron 1 of 4)	12.0	96194614.0	96247211.0	52598.0	1.0	2004.0	ENST00000547860.1	13692.0	ENSG00000111145	ELK3	ETS transcription factor ELK3	chr12	96208306.0	96208807.0
chr14	54749804.0	54750305.0	chr14:54749804-54750305	-0.262428534	0.000291622	0.003772432	DAPs_Adipocytes_FFA_vs_basal	chr14	54749804.0	54750305.0	502.0	*	Intron (ENST00000554335.6/23034, intron 5 of 12)	14.0	54754833.0	54789127.0	34295.0	1.0	23034.0	ENST00000555192.1	-4528.0	ENSG00000020577	SAMD4A	sterile alpha motif domain containing 4A	chr14	54749804.0	54750305.0
chr1	63731532.0	63732033.0	chr1:63731532-63732033	0.337687536	0.000291188	0.00376808	DAPs_Adipocytes_FFA_vs_basal	chr1	63731532.0	63732033.0	502.0	*	Distal Intergenic	1.0	63774017.0	64181498.0	407482.0	1.0	4919.0	ENST00000371079.6	-41984.0	ENSG00000185483	ROR1	receptor tyrosine kinase like orphan receptor 1	chr1	63731532.0	63732033.0
chr15	28095899.0	28096400.0	chr15:28095899-28096400	0.240106956	0.000290252	0.003757677	DAPs_Adipocytes_FFA_vs_basal	chr15	28095899.0	28096400.0	502.0	*	Intron (ENST00000353809.9/4948, intron 1 of 22)	15.0	28426491.0	28426584.0	94.0	1.0	100616228.0	ENST00000583920.1	-330091.0	ENSG00000266039	MIR4509-2	microRNA 4509-2	chr15	28095899.0	28096400.0
chr6	31473962.0	31474463.0	chr6:31473962-31474463	0.237914014	0.000289421	0.003749516	DAPs_Adipocytes_FFA_vs_basal	chr6	31473962.0	31474463.0	502.0	*	Exon (ENST00000718211.1/10866, exon 2 of 3)	6.0	31480070.0	31494320.0	14251.0	2.0	102725068.0	ENST00000656299.1	19857.0	ENSG00000286940	MICB-DT	MICB divergent transcript	chr6	31473962.0	31474463.0
chr12	2344823.0	2345324.0	chr12:2344823-2345324	-0.24736159	0.000289268	0.003749448	DAPs_Adipocytes_FFA_vs_basal	chr12	2344823.0	2345324.0	502.0	*	Intron (ENST00000682544.1/775, intron 3 of 49)	12.0	2740032.0	2745519.0	5488.0	1.0	107984539.0	ENST00000613818.4	-394708.0	ENSG00000274659	LINC02371	long intergenic non-protein coding RNA 2371	chr12	2344823.0	2345324.0
chr19	9826878.0	9827379.0	chr19:9826878-9827379	0.27302593	0.000288158	0.003737878	DAPs_Adipocytes_FFA_vs_basal	chr19	9826878.0	9827379.0	502.0	*	Promoter (<=1kb)	19.0	9810861.0	9827816.0	16956.0	2.0	54850.0	ENST00000585379.5	437.0	ENSG00000127452	FBXL12	F-box and leucine rich repeat protein 12	chr19	9826878.0	9827379.0
chr3	194396133.0	194396634.0	chr3:194396133-194396634	-0.210668496	0.000287431	0.003729571	DAPs_Adipocytes_FFA_vs_basal	chr3	194396133.0	194396634.0	502.0	*	Promoter (2-3kb)	3.0	194394821.0	194399266.0	4446.0	2.0	2814.0	ENST00000692618.1	2632.0	ENSG00000178732	GP5	glycoprotein V platelet	chr3	194396133.0	194396634.0
chr11	34637373.0	34637874.0	chr11:34637373-34637874	-0.253937009	0.000287213	0.003727309	DAPs_Adipocytes_FFA_vs_basal	chr11	34637373.0	34637874.0	502.0	*	Intron (ENST00000527001.5/26298, intron 1 of 3)	11.0	34642177.0	34646668.0	4492.0	1.0	26298.0	ENST00000529161.1	-4303.0	ENSG00000135373	EHF	ETS homologous factor	chr11	34637373.0	34637874.0
chr7	101772700.0	101773201.0	chr7:101772700-101773201	0.252127529	0.000286944	0.003724382	DAPs_Adipocytes_FFA_vs_basal	chr7	101772700.0	101773201.0	502.0	*	Distal Intergenic	7.0	101815904.0	102283958.0	468055.0	1.0	1523.0	ENST00000437600.9	-42703.0	ENSG00000257923	CUX1	cut like homeobox 1	chr7	101772700.0	101773201.0
chr17	10786354.0	10786855.0	chr17:10786354-10786855	0.304125799	0.000286871	0.003723993	DAPs_Adipocytes_FFA_vs_basal	chr17	10786354.0	10786855.0	502.0	*	Intron (ENST00000742812.1/124903926, intron 1 of 3)	17.0	10795578.0	10797924.0	2347.0	2.0	100289255.0	ENST00000578763.1	11069.0	ENSG00000263429	TMEM238L	transmembrane protein 238 like	chr17	10786354.0	10786855.0
chr11	36455235.0	36455736.0	chr11:36455235-36455736	-0.203951723	0.000284135	0.003692939	DAPs_Adipocytes_FFA_vs_basal	chr11	36455235.0	36455736.0	502.0	*	Promoter (<=1kb)	11.0	36455289.0	36463676.0	8388.0	1.0	79899.0	ENST00000530627.1	0.0	ENSG00000135362	PRR5L	proline rich 5 like	chr11	36455235.0	36455736.0
chr7	77453553.0	77454054.0	chr7:77453553-77454054	0.256191644	0.000282133	0.003670246	DAPs_Adipocytes_FFA_vs_basal	chr7	77453553.0	77454054.0	502.0	*	Distal Intergenic	7.0	77423484.0	77425444.0	1961.0	1.0	101927243.0	ENST00000728030.1	30069.0	NA	LOC101927243	uncharacterized LOC101927243	chr7	77453553.0	77454054.0
chr2	85930147.0	85930648.0	chr2:85930147-85930648	-0.260645823	0.00028177	0.003668296	DAPs_Adipocytes_FFA_vs_basal	chr2	85930147.0	85930648.0	502.0	*	Distal Intergenic	2.0	85934528.0	85937577.0	3050.0	2.0	124906031.0	ENST00000657518.2	6929.0	NA	LOC124906031	uncharacterized LOC124906031	chr2	85930147.0	85930648.0
chr16	30053461.0	30053962.0	chr16:30053461-30053962	0.267664204	0.000280861	0.003659234	DAPs_Adipocytes_FFA_vs_basal	chr16	30053461.0	30053962.0	502.0	*	Promoter (<=1kb)	16.0	30053338.0	30055207.0	1870.0	1.0	112694756.0	ENST00000566280.1	123.0	ENSG00000285043	LOC112694756	uncharaterized LOC112694756	chr16	30053461.0	30053962.0
chr12	64627754.0	64628255.0	chr12:64627754-64628255	0.223660796	0.000280229	0.003652113	DAPs_Adipocytes_FFA_vs_basal	chr12	64627754.0	64628255.0	502.0	*	Intron (ENST00000637125.1/283349, intron 2 of 5)	12.0	64622509.0	64622605.0	97.0	2.0	100500856.0	ENST00000584743.3	-5149.0	ENSG00000266016	MIR548Z	microRNA 548z	chr12	64627754.0	64628255.0
chr18	79576854.0	79577355.0	chr18:79576854-79577355	-0.247413627	0.000279704	0.003647476	DAPs_Adipocytes_FFA_vs_basal	chr18	79576854.0	79577355.0	502.0	*	Exon (ENST00000586798.1/ENST00000586798.1, exon 1 of 1)	18.0	79583311.0	79584304.0	994.0	2.0	124904335.0	ENST00000773693.1	6949.0	NA	LOC124904335	uncharacterized LOC124904335	chr18	79576854.0	79577355.0
chr2	72583290.0	72583791.0	chr2:72583290-72583791	-0.22493964	0.000279679	0.003647476	DAPs_Adipocytes_FFA_vs_basal	chr2	72583290.0	72583791.0	502.0	*	Intron (ENST00000272427.11/23233, intron 6 of 21)	2.0	72499928.0	72515754.0	15827.0	2.0	23233.0	ENST00000485398.1	-67536.0	ENSG00000144036	EXOC6B	exocyst complex component 6B	chr2	72583290.0	72583791.0
chr2	196400056.0	196400557.0	chr2:196400056-196400557	0.210534418	0.000278576	0.003636635	DAPs_Adipocytes_FFA_vs_basal	chr2	196400056.0	196400557.0	502.0	*	Intron (ENST00000260983.8/57520, intron 2 of 28)	2.0	196199251.0	196362222.0	162972.0	2.0	57520.0	ENST00000647236.1	-37834.0	ENSG00000138411	HECW2	HECT, C2 and WW domain containing E3 ubiquitin protein ligase 2	chr2	196400056.0	196400557.0
chr8	102569222.0	102569723.0	chr8:102569222-102569723	-0.244985181	0.000277921	0.003629185	DAPs_Adipocytes_FFA_vs_basal	chr8	102569222.0	102569723.0	502.0	*	Distal Intergenic	8.0	102551589.0	102561018.0	9430.0	1.0	4956.0	ENST00000285402.4	17633.0	ENSG00000155087	ODF1	outer dense fiber of sperm tails 1	chr8	102569222.0	102569723.0
chr12	43044189.0	43044690.0	chr12:43044189-43044690	-0.204027202	0.000277857	0.003628905	DAPs_Adipocytes_FFA_vs_basal	chr12	43044189.0	43044690.0	502.0	*	Intron (ENST00000770502.1/ENST00000770502.1, intron 1 of 1)	12.0	43155315.0	43163110.0	7796.0	1.0	105369740.0	ENST00000553211.1	-110625.0	ENSG00000258331	LINC02461	long intergenic non-protein coding RNA 2461	chr12	43044189.0	43044690.0
chr12	20695267.0	20695768.0	chr12:20695267-20695768	-0.215884594	0.000277736	0.00362787	DAPs_Adipocytes_FFA_vs_basal	chr12	20695267.0	20695768.0	502.0	*	Promoter (<=1kb)	12.0	20695332.0	20753386.0	58055.0	1.0	53919.0	ENST00000266509.7	0.0	ENSG00000139155	SLCO1C1	solute carrier organic anion transporter family member 1C1	chr12	20695267.0	20695768.0
chr12	124394426.0	124394927.0	chr12:124394426-124394927	-0.239695743	0.000277692	0.00362785	DAPs_Adipocytes_FFA_vs_basal	chr12	124394426.0	124394927.0	502.0	*	Intron (ENST00000404621.5/9612, intron 17 of 46)	12.0	124372460.0	124388824.0	16365.0	2.0	9612.0	ENST00000448614.1	-5602.0	ENSG00000196498	NCOR2	nuclear receptor corepressor 2	chr12	124394426.0	124394927.0
chr5	25932119.0	25932620.0	chr5:25932119-25932620	0.213419914	0.000277563	0.003626716	DAPs_Adipocytes_FFA_vs_basal	chr5	25932119.0	25932620.0	502.0	*	Distal Intergenic	5.0	25963827.0	25985289.0	21463.0	1.0	124901176.0	ENST00000658114.2	-31207.0	NA	LOC124901176	uncharacterized LOC124901176	chr5	25932119.0	25932620.0
chr11	73554932.0	73555433.0	chr11:73554932-73555433	-0.251379265	0.000277285	0.003625158	DAPs_Adipocytes_FFA_vs_basal	chr11	73554932.0	73555433.0	502.0	*	Intron (ENST00000356467.5/23201, intron 1 of 7)	11.0	73412252.0	73598097.0	185846.0	2.0	23201.0	ENST00000632101.1	42664.0	ENSG00000054965	FAM168A	family with sequence similarity 168 member A	chr11	73554932.0	73555433.0
chr7	768981.0	769482.0	chr7:768981-769482	0.218979945	0.000276958	0.003622115	DAPs_Adipocytes_FFA_vs_basal	chr7	768981.0	769482.0	502.0	*	Promoter (<=1kb)	7.0	768475.0	786044.0	17570.0	1.0	54919.0	ENST00000403952.3	506.0	ENSG00000164818	DNAAF5	dynein axonemal assembly factor 5	chr7	768981.0	769482.0
chr20	47334059.0	47334560.0	chr20:47334059-47334560	0.292579342	0.000276152	0.003613771	DAPs_Adipocytes_FFA_vs_basal	chr20	47334059.0	47334560.0	502.0	*	Intron (ENST00000311275.11/23613, intron 2 of 21)	20.0	47310157.0	47348072.0	37916.0	2.0	23613.0	ENST00000441977.1	13512.0	ENSG00000101040	ZMYND8	zinc finger MYND-type containing 8	chr20	47334059.0	47334560.0
chr2	61659825.0	61660326.0	chr2:61659825-61660326	-0.203450329	0.000276096	0.003613586	DAPs_Adipocytes_FFA_vs_basal	chr2	61659825.0	61660326.0	502.0	*	Distal Intergenic	2.0	61742518.0	61763895.0	21378.0	2.0	107985767.0	ENST00000753772.1	103569.0	ENSG00000289410	LOC107985767	uncharacterized LOC107985767	chr2	61659825.0	61660326.0
chr14	93299738.0	93300239.0	chr14:93299738-93300239	-0.221847487	0.000275983	0.003613319	DAPs_Adipocytes_FFA_vs_basal	chr14	93299738.0	93300239.0	502.0	*	Intron (ENST00000334746.10/55727, intron 1 of 10)	14.0	92833126.0	92839796.0	6671.0	1.0	9950.0	ENST00000554700.1	466612.0	ENSG00000066455	GOLGA5	golgin A5	chr14	93299738.0	93300239.0
chr12	11067442.0	11067943.0	chr12:11067442-11067943	0.261010392	0.000275142	0.003606124	DAPs_Adipocytes_FFA_vs_basal	chr12	11067442.0	11067943.0	502.0	*	Intron (ENST00000536668.2/100533464, intron 1 of 9)	12.0	10773861.0	10777444.0	3584.0	1.0	101928162.0	ENST00000800234.1	293581.0	ENSG00000256888	LINC02366	long intergenic non-protein coding RNA 2366	chr12	11067442.0	11067943.0
chr8	39923907.0	39924408.0	chr8:39923907-39924408	-0.25145946	0.000274803	0.003603046	DAPs_Adipocytes_FFA_vs_basal	chr8	39923907.0	39924408.0	502.0	*	Promoter (<=1kb)	8.0	39924720.0	39928138.0	3419.0	1.0	3620.0	ENST00000523779.1	-312.0	ENSG00000131203	IDO1	indoleamine 2,3-dioxygenase 1	chr8	39923907.0	39924408.0
chr1	168388043.0	168388544.0	chr1:168388043-168388544	-0.215945616	0.00027423	0.003596825	DAPs_Adipocytes_FFA_vs_basal	chr1	168388043.0	168388544.0	502.0	*	Intron (ENST00000823039.1/ENST00000823039.1, intron 2 of 3)	1.0	168375524.0	168375621.0	98.0	1.0	693142.0	ENST00000385239.1	12519.0	ENSG00000207974	MIR557	microRNA 557	chr1	168388043.0	168388544.0
chr2	203565009.0	203565510.0	chr2:203565009-203565510	-0.214056102	0.000272863	0.003582728	DAPs_Adipocytes_FFA_vs_basal	chr2	203565009.0	203565510.0	502.0	*	Distal Intergenic	2.0	203490046.0	203535335.0	45290.0	2.0	65059.0	ENST00000420371.2	-29674.0	ENSG00000173166	RAPH1	Ras association (RalGDS/AF-6) and pleckstrin homology domains 1	chr2	203565009.0	203565510.0
chr13	100213532.0	100214033.0	chr13:100213532-100214033	-0.255942994	0.0002728	0.003582448	DAPs_Adipocytes_FFA_vs_basal	chr13	100213532.0	100214033.0	502.0	*	Intron (ENST00000376279.7/5095, intron 7 of 22)	13.0	100149201.0	100161625.0	12425.0	1.0	5095.0	ENST00000485946.1	64331.0	ENSG00000175198	PCCA	propionyl-CoA carboxylase subunit alpha	chr13	100213532.0	100214033.0
chr17	6914843.0	6915344.0	chr17:6914843-6915344	-0.231638406	0.000272351	0.003578209	DAPs_Adipocytes_FFA_vs_basal	chr17	6914843.0	6915344.0	502.0	*	Exon (ENST00000772063.1/ENST00000772063.1, exon 1 of 3)	17.0	6899914.0	6954107.0	54194.0	1.0	124903906.0	ENST00000574183.1	14929.0	NA	LOC124903906	uncharacterized LOC124903906	chr17	6914843.0	6915344.0
chr17	59435196.0	59435697.0	chr17:59435196-59435697	0.234863218	0.00027235	0.003578209	DAPs_Adipocytes_FFA_vs_basal	chr17	59435196.0	59435697.0	502.0	*	Intron (ENST00000771844.1/124904040, intron 1 of 2)	17.0	59425784.0	59452128.0	26345.0	1.0	124904040.0	ENST00000771844.1	9412.0	NA	LOC124904040	uncharacterized LOC124904040	chr17	59435196.0	59435697.0
chr5	88769142.0	88769643.0	chr5:88769142-88769643	0.243629153	0.000272352	0.003578209	DAPs_Adipocytes_FFA_vs_basal	chr5	88769142.0	88769643.0	502.0	*	Promoter (2-3kb)	5.0	88761269.0	88771858.0	10590.0	2.0	4208.0	ENST00000637372.1	2215.0	ENSG00000081189	MEF2C	myocyte enhancer factor 2C	chr5	88769142.0	88769643.0
chr20	53917370.0	53917871.0	chr20:53917370-53917871	0.257482258	0.000271892	0.003574888	DAPs_Adipocytes_FFA_vs_basal	chr20	53917370.0	53917871.0	502.0	*	Promoter (1-2kb)	20.0	53915694.0	53941570.0	25877.0	1.0	124904936.0	ENST00000834797.1	1676.0	NA	BCAS1-AS1	BCAS1 antisense RNA 1	chr20	53917370.0	53917871.0
chr3	123881104.0	123881605.0	chr3:123881104-123881605	-0.23182342	0.000271708	0.00357302	DAPs_Adipocytes_FFA_vs_basal	chr3	123881104.0	123881605.0	502.0	*	Promoter (2-3kb)	3.0	123614029.0	123884308.0	270280.0	2.0	4638.0	ENST00000464489.5	2703.0	ENSG00000065534	MYLK	myosin light chain kinase	chr3	123881104.0	123881605.0
chr5	67196696.0	67197197.0	chr5:67196696-67197197	-0.237492448	0.000267533	0.003525674	DAPs_Adipocytes_FFA_vs_basal	chr5	67196696.0	67197197.0	502.0	*	Promoter (<=1kb)	5.0	67179613.0	67196799.0	17187.0	2.0	4064.0	ENST00000256447.5	0.0	ENSG00000134061	CD180	CD180 molecule	chr5	67196696.0	67197197.0
chr6	21496690.0	21497191.0	chr6:21496690-21497191	-0.213287061	0.000266526	0.003514555	DAPs_Adipocytes_FFA_vs_basal	chr6	21496690.0	21497191.0	502.0	*	Intron (ENST00000840109.1/100874531, intron 3 of 3)	6.0	21486061.0	21511895.0	25835.0	2.0	100874531.0	ENST00000630914.1	14704.0	ENSG00000280989	LINC00581	long intergenic non-protein coding RNA 581	chr6	21496690.0	21497191.0
chr2	22235912.0	22236413.0	chr2:22235912-22236413	0.239575536	0.000265794	0.003506515	DAPs_Adipocytes_FFA_vs_basal	chr2	22235912.0	22236413.0	502.0	*	Intron (ENST00000847766.1/124905953, intron 1 of 2)	2.0	22198778.0	22241318.0	42541.0	1.0	124905953.0	ENST00000847765.1	37134.0	NA	LOC124905953	uncharacterized LOC124905953	chr2	22235912.0	22236413.0
chr2	226789046.0	226789547.0	chr2:226789046-226789547	-0.244383234	0.00026511	0.003498564	DAPs_Adipocytes_FFA_vs_basal	chr2	226789046.0	226789547.0	502.0	*	Intron (ENST00000305123.6/3667, intron 1 of 1)	2.0	226794675.0	226812505.0	17831.0	1.0	84236.0	ENST00000727652.1	-5128.0	ENSG00000144468	RHBDD1	rhomboid domain containing 1	chr2	226789046.0	226789547.0
chr1	167999771.0	168000272.0	chr1:167999771-168000272	-0.238776738	0.00026489	0.003496381	DAPs_Adipocytes_FFA_vs_basal	chr1	167999771.0	168000272.0	502.0	*	Promoter (1-2kb)	1.0	167998660.0	167998726.0	67.0	1.0	100313835.0	ENST00000408618.1	1111.0	ENSG00000221545	MIR1255B2	microRNA 1255b-2	chr1	167999771.0	168000272.0
chrX	119410363.0	119410864.0	chrX:119410363-119410864	0.233905848	0.000264904	0.003496381	DAPs_Adipocytes_FFA_vs_basal	chrX	119410363.0	119410864.0	502.0	*	Intron (ENST00000217909.8/203427, intron 3 of 4)	23.0	119406556.0	119452941.0	46386.0	1.0	203427.0	ENST00000484058.1	3807.0	ENSG00000077713	SLC25A43	solute carrier family 25 member 43	chrX	119410363.0	119410864.0
chr3	196650870.0	196651371.0	chr3:196650870-196651371	0.351096532	0.000264464	0.003491647	DAPs_Adipocytes_FFA_vs_basal	chr3	196650870.0	196651371.0	502.0	*	Intron (ENST00000328557.5/375387, intron 1 of 2)	3.0	196639775.0	196731093.0	91319.0	1.0	54965.0	ENST00000426755.5	11095.0	ENSG00000163964	PIGX	phosphatidylinositol glycan anchor biosynthesis class X	chr3	196650870.0	196651371.0
chr4	128524258.0	128524759.0	chr4:128524258-128524759	0.242758962	0.000264293	0.003489922	DAPs_Adipocytes_FFA_vs_basal	chr4	128524258.0	128524759.0	502.0	*	Intron (ENST00000816105.1/100507487, intron 5 of 5)	4.0	128515417.0	128519398.0	3982.0	1.0	100507487.0	ENST00000663973.1	8841.0	ENSG00000251432	LINC02615	long intergenic non-protein coding RNA 2615	chr4	128524258.0	128524759.0
chr14	68780756.0	68781257.0	chr14:68780756-68781257	-0.220740264	0.000264227	0.003489592	DAPs_Adipocytes_FFA_vs_basal	chr14	68780756.0	68781257.0	502.0	*	Promoter (<=1kb)	14.0	68773311.0	68780294.0	6984.0	2.0	107984709.0	ENST00000691194.2	-462.0	ENSG00000289583	LOC107984709	uncharacterized LOC107984709	chr14	68780756.0	68781257.0
chr19	18428809.0	18429310.0	chr19:18428809-18429310	0.281729391	0.000264163	0.003489288	DAPs_Adipocytes_FFA_vs_basal	chr19	18428809.0	18429310.0	502.0	*	Promoter (2-3kb)	19.0	18431645.0	18433100.0	1456.0	1.0	170463.0	ENST00000600244.5	-2335.0	ENSG00000130511	SSBP4	single stranded DNA binding protein 4	chr19	18428809.0	18429310.0
chr1	226706764.0	226707265.0	chr1:226706764-226707265	-0.20251198	0.000263947	0.003488035	DAPs_Adipocytes_FFA_vs_basal	chr1	226706764.0	226707265.0	502.0	*	3' UTR	1.0	226631690.0	226737829.0	106140.0	2.0	3707.0	ENST00000272117.8	30564.0	ENSG00000143772	ITPKB	inositol-trisphosphate 3-kinase B	chr1	226706764.0	226707265.0
chrX	108285297.0	108285798.0	chrX:108285297-108285798	-0.226028245	0.000263463	0.003483782	DAPs_Adipocytes_FFA_vs_basal	chrX	108285297.0	108285798.0	502.0	*	Intron (ENST00000372216.8/1288, intron 3 of 44)	23.0	108218151.0	108220379.0	2229.0	1.0	124905205.0	ENST00000792820.1	67146.0	ENSG00000303214	LOC124905205	uncharacterized LOC124905205	chrX	108285297.0	108285798.0
chr2	28709032.0	28709533.0	chr2:28709032-28709533	-0.222917839	0.000262937	0.003479254	DAPs_Adipocytes_FFA_vs_basal	chr2	28709032.0	28709533.0	502.0	*	Exon (ENST00000757368.1/112267877, exon 4 of 5)	2.0	28633237.0	28683578.0	50342.0	2.0	105374384.0	ENST00000772146.1	-25454.0	NA	LOC105374384	uncharacterized LOC105374384	chr2	28709032.0	28709533.0
chr10	114526652.0	114527153.0	chr10:114526652-114527153	0.209802052	0.000262594	0.003477104	DAPs_Adipocytes_FFA_vs_basal	chr10	114526652.0	114527153.0	502.0	*	Promoter (<=1kb)	10.0	114435441.0	114526835.0	91395.0	2.0	3983.0	ENST00000369253.6	0.0	ENSG00000099204	ABLIM1	actin binding LIM protein 1	chr10	114526652.0	114527153.0
chr5	157463631.0	157464132.0	chr5:157463631-157464132	0.322124633	0.000262221	0.003472695	DAPs_Adipocytes_FFA_vs_basal	chr5	157463631.0	157464132.0	502.0	*	Intron (ENST00000435489.7/348938, intron 2 of 4)	5.0	157460329.0	157468740.0	8412.0	1.0	348938.0	ENST00000519946.1	3302.0	ENSG00000172548	NIPAL4	NIPA like domain containing 4	chr5	157463631.0	157464132.0
chr6	75693465.0	75693966.0	chr6:75693465-75693966	-0.202589721	0.000261212	0.003463598	DAPs_Adipocytes_FFA_vs_basal	chr6	75693465.0	75693966.0	502.0	*	Intron (ENST00000370010.6/26054, intron 15 of 22)	6.0	75678811.0	75697989.0	19179.0	1.0	26054.0	ENST00000474906.2	14654.0	ENSG00000112701	SENP6	SUMO specific peptidase 6	chr6	75693465.0	75693966.0
chr3	12159937.0	12160438.0	chr3:12159937-12160438	-0.214326918	0.000261026	0.003461678	DAPs_Adipocytes_FFA_vs_basal	chr3	12159937.0	12160438.0	502.0	*	Promoter (1-2kb)	3.0	12153068.0	12158912.0	5845.0	2.0	7079.0	ENST00000287814.5	-1025.0	ENSG00000157150	TIMP4	TIMP metallopeptidase inhibitor 4	chr3	12159937.0	12160438.0
chr1	35162215.0	35162716.0	chr1:35162215-35162716	0.259617357	0.000260833	0.00346052	DAPs_Adipocytes_FFA_vs_basal	chr1	35162215.0	35162716.0	502.0	*	Distal Intergenic	1.0	35176378.0	35177661.0	1284.0	2.0	6421.0	ENST00000471991.5	14945.0	ENSG00000116560	SFPQ	splicing factor proline and glutamine rich	chr1	35162215.0	35162716.0
chr8	133228268.0	133228769.0	chr8:133228268-133228769	-0.219506233	0.000260858	0.00346052	DAPs_Adipocytes_FFA_vs_basal	chr8	133228268.0	133228769.0	502.0	*	3' UTR	8.0	133211003.0	133213095.0	2093.0	2.0	102723635.0	ENST00000732155.1	-15173.0	ENSG00000295724	LOC102723635	uncharacterized LOC102723635	chr8	133228268.0	133228769.0
chr2	28583879.0	28584380.0	chr2:28583879-28584380	0.265637637	0.000260441	0.003457111	DAPs_Adipocytes_FFA_vs_basal	chr2	28583879.0	28584380.0	502.0	*	Promoter (1-2kb)	2.0	28585580.0	28591158.0	5579.0	1.0	151056.0	ENST00000481449.1	-1200.0	ENSG00000163803	PLB1	phospholipase B1	chr2	28583879.0	28584380.0
chr15	63135761.0	63136262.0	chr15:63135761-63136262	0.29070631	0.000260116	0.003453868	DAPs_Adipocytes_FFA_vs_basal	chr15	63135761.0	63136262.0	502.0	*	Intron (ENST00000261893.9/114294, intron 5 of 5)	15.0	63129359.0	63141346.0	11988.0	1.0	114294.0	ENST00000559782.1	6402.0	ENSG00000103642	LACTB	lactamase beta	chr15	63135761.0	63136262.0
chr3	43002246.0	43002747.0	chr3:43002246-43002747	-0.21359081	0.0002599	0.003451774	DAPs_Adipocytes_FFA_vs_basal	chr3	43002246.0	43002747.0	502.0	*	Promoter (<=1kb)	3.0	43001643.0	43033381.0	31739.0	1.0	729085.0	ENST00000688831.1	603.0	ENSG00000144649	GASK1A	golgi associated kinase 1A	chr3	43002246.0	43002747.0
chr19	3158233.0	3158734.0	chr19:3158233-3158734	-0.252762952	0.000259692	0.003449842	DAPs_Adipocytes_FFA_vs_basal	chr19	3158233.0	3158734.0	502.0	*	Intron (ENST00000262958.4/2769, intron 6 of 6)	19.0	3141576.0	3155175.0	13600.0	2.0	100996351.0	ENST00000587587.1	-3058.0	ENSG00000267551	GNA15-DT	GNA15 divergent transcript	chr19	3158233.0	3158734.0
chr8	94063128.0	94063629.0	chr8:94063128-94063629	-0.221672161	0.000259142	0.003443066	DAPs_Adipocytes_FFA_vs_basal	chr8	94063128.0	94063629.0	502.0	*	Intron (ENST00000804339.1/105375647, intron 1 of 2)	8.0	94080004.0	94179064.0	99061.0	1.0	105375647.0	ENST00000804340.1	-16375.0	NA	LOC105375647	uncharacterized LOC105375647	chr8	94063128.0	94063629.0
chr5	180618831.0	180619332.0	chr5:180618831-180619332	0.210224718	0.000258738	0.003439288	DAPs_Adipocytes_FFA_vs_basal	chr5	180618831.0	180619332.0	502.0	*	Promoter (<=1kb)	5.0	180614076.0	180619137.0	5062.0	2.0	2324.0	ENST00000514810.1	0.0	ENSG00000037280	FLT4	fms related receptor tyrosine kinase 4	chr5	180618831.0	180619332.0
chr1	24236645.0	24237146.0	chr1:24236645-24237146	0.265035397	0.000258398	0.003436146	DAPs_Adipocytes_FFA_vs_basal	chr1	24236645.0	24237146.0	502.0	*	5' UTR	1.0	24202237.0	24221313.0	19077.0	1.0	284632.0	ENST00000805332.1	34408.0	ENSG00000230023	LINC02800	long intergenic non-protein coding RNA 2800	chr1	24236645.0	24237146.0
chr6	99613333.0	99613834.0	chr6:99613333-99613834	-0.203469751	0.000258421	0.003436146	DAPs_Adipocytes_FFA_vs_basal	chr6	99613333.0	99613834.0	502.0	*	3' UTR	6.0	99606833.0	99615562.0	8730.0	1.0	59336.0	ENST00000369215.5	6500.0	ENSG00000112238	PRDM13	PR/SET domain 13	chr6	99613333.0	99613834.0
chr11	63667902.0	63668403.0	chr11:63667902-63668403	0.345696971	0.000257833	0.003430439	DAPs_Adipocytes_FFA_vs_basal	chr11	63667902.0	63668403.0	502.0	*	Promoter (2-3kb)	11.0	63624087.0	63671376.0	47290.0	2.0	25923.0	ENST00000398868.8	2973.0	ENSG00000184743	ATL3	atlastin GTPase 3	chr11	63667902.0	63668403.0
chr11	128544496.0	128544997.0	chr11:128544496-128544997	-0.23407235	0.000257576	0.003428082	DAPs_Adipocytes_FFA_vs_basal	chr11	128544496.0	128544997.0	502.0	*	Intron (ENST00000392668.8/2113, intron 3 of 9)	11.0	128526142.0	128530389.0	4248.0	1.0	101929517.0	ENST00000525706.1	18354.0	ENSG00000254588	ETS1-AS1	ETS1 antisense RNA 1	chr11	128544496.0	128544997.0
chr7	132161088.0	132161589.0	chr7:132161088-132161589	-0.216303015	0.000257514	0.003427789	DAPs_Adipocytes_FFA_vs_basal	chr7	132161088.0	132161589.0	502.0	*	Intron (ENST00000321063.9/91584, intron 24 of 31)	7.0	132140604.0	132145507.0	4904.0	2.0	91584.0	ENST00000496550.1	-15581.0	ENSG00000221866	PLXNA4	plexin A4	chr7	132161088.0	132161589.0
chr5	60196346.0	60196847.0	chr5:60196346-60196847	0.228583379	0.000257204	0.003424726	DAPs_Adipocytes_FFA_vs_basal	chr5	60196346.0	60196847.0	502.0	*	Intron (ENST00000502484.6/5144, intron 1 of 16)	5.0	59986398.0	60262559.0	276162.0	2.0	5144.0	ENST00000509368.6	65712.0	ENSG00000113448	PDE4D	phosphodiesterase 4D	chr5	60196346.0	60196847.0
chr10	110511928.0	110512429.0	chr10:110511928-110512429	-0.284924461	0.000256895	0.003421678	DAPs_Adipocytes_FFA_vs_basal	chr10	110511928.0	110512429.0	502.0	*	Distal Intergenic	10.0	110502747.0	110510437.0	7691.0	1.0	1847.0	ENST00000468749.1	9181.0	ENSG00000138166	DUSP5	dual specificity phosphatase 5	chr10	110511928.0	110512429.0
chr16	66978901.0	66979402.0	chr16:66978901-66979402	-0.23659881	0.000256882	0.003421678	DAPs_Adipocytes_FFA_vs_basal	chr16	66978901.0	66979402.0	502.0	*	Distal Intergenic	16.0	66988589.0	67009758.0	21170.0	1.0	283848.0	ENST00000540947.6	-9187.0	ENSG00000172824	CES4A	carboxylesterase 4A	chr16	66978901.0	66979402.0
chr5	138148715.0	138149216.0	chr5:138148715-138149216	0.239625553	0.000256837	0.003421678	DAPs_Adipocytes_FFA_vs_basal	chr5	138148715.0	138149216.0	502.0	*	Intron (ENST00000254900.10/10902, intron 23 of 26)	5.0	138140627.0	138152655.0	12029.0	2.0	10902.0	ENST00000427976.1	3439.0	ENSG00000112983	BRD8	bromodomain containing 8	chr5	138148715.0	138149216.0
chr12	6078575.0	6079076.0	chr12:6078575-6079076	-0.209639284	0.000256618	0.003419571	DAPs_Adipocytes_FFA_vs_basal	chr12	6078575.0	6079076.0	502.0	*	Intron (ENST00000261405.10/7450, intron 6 of 51)	12.0	6122724.0	6124665.0	1942.0	2.0	7450.0	ENST00000540192.1	45589.0	ENSG00000110799	VWF	von Willebrand factor	chr12	6078575.0	6079076.0
chr20	17802892.0	17803393.0	chr20:17802892-17803393	-0.217559998	0.000255495	0.003406719	DAPs_Adipocytes_FFA_vs_basal	chr20	17802892.0	17803393.0	502.0	*	Distal Intergenic	20.0	17872589.0	17873078.0	490.0	1.0	105372548.0	ENST00000835947.1	-69196.0	NA	LOC105372548	uncharacterized LOC105372548	chr20	17802892.0	17803393.0
chr1	248825120.0	248825621.0	chr1:248825120-248825621	0.266704367	0.000254755	0.003397729	DAPs_Adipocytes_FFA_vs_basal	chr1	248825120.0	248825621.0	502.0	*	Promoter (<=1kb)	1.0	248810452.0	248825635.0	15184.0	2.0	80851.0	ENST00000475978.1	14.0	ENSG00000175137	SH3BP5L	SH3 binding domain protein 5 like	chr1	248825120.0	248825621.0
chr4	15402118.0	15402619.0	chr4:15402118-15402619	-0.23403533	0.000254781	0.003397729	DAPs_Adipocytes_FFA_vs_basal	chr4	15402118.0	15402619.0	502.0	*	Intron (ENST00000397700.6/114905, intron 2 of 3)	4.0	15416017.0	15427884.0	11868.0	2.0	101929095.0	ENST00000803077.1	25265.0	ENSG00000249252	C1QTNF7-AS1	C1QTNF7 antisense RNA 1	chr4	15402118.0	15402619.0
chr3	160098112.0	160098613.0	chr3:160098112-160098613	-0.225716065	0.00025446	0.003396083	DAPs_Adipocytes_FFA_vs_basal	chr3	160098112.0	160098613.0	502.0	*	Intron (ENST00000497452.5/101928376, intron 3 of 9)	3.0	159996960.0	160039291.0	42332.0	2.0	124906252.0	ENST00000740380.1	-58821.0	NA	LOC124906252	uncharacterized LOC124906252	chr3	160098112.0	160098613.0
chr17	73187970.0	73188471.0	chr17:73187970-73188471	-0.202948473	0.000254203	0.003394757	DAPs_Adipocytes_FFA_vs_basal	chr17	73187970.0	73188471.0	502.0	*	Exon (ENST00000580671.1/6752, exon 2 of 3)	17.0	73193055.0	73208507.0	15453.0	1.0	9382.0	ENST00000299886.9	-4584.0	ENSG00000166685	COG1	component of oligomeric golgi complex 1	chr17	73187970.0	73188471.0
chr12	57181658.0	57182159.0	chr12:57181658-57182159	-0.213539002	0.000253725	0.003390629	DAPs_Adipocytes_FFA_vs_basal	chr12	57181658.0	57182159.0	502.0	*	Intron (ENST00000243077.8/4035, intron 34 of 88)	12.0	57187369.0	57192969.0	5601.0	1.0	4035.0	ENST00000554118.1	-5210.0	ENSG00000123384	LRP1	LDL receptor related protein 1	chr12	57181658.0	57182159.0
chr8	141771481.0	141771982.0	chr8:141771481-141771982	-0.203744382	0.000253736	0.003390629	DAPs_Adipocytes_FFA_vs_basal	chr8	141771481.0	141771982.0	502.0	*	Distal Intergenic	8.0	141786242.0	141786313.0	72.0	2.0	100302147.0	ENST00000408841.2	14331.0	ENSG00000221768	MIR1302-7	microRNA 1302-7	chr8	141771481.0	141771982.0
chrX	97634987.0	97635488.0	chrX:97634987-97635488	-0.252519458	0.000252562	0.003376512	DAPs_Adipocytes_FFA_vs_basal	chrX	97634987.0	97635488.0	502.0	*	Intron (ENST00000542084.1/ENST00000542084.1, intron 1 of 2)	23.0	97533140.0	97617312.0	84173.0	2.0	10824.0	ENST00000744265.1	-17675.0	ENSG00000236256	DIAPH2-AS1	DIAPH2 antisense RNA 1	chrX	97634987.0	97635488.0
chr7	64996662.0	64997163.0	chr7:64996662-64997163	0.251322988	0.000252388	0.003375235	DAPs_Adipocytes_FFA_vs_basal	chr7	64996662.0	64997163.0	502.0	*	Intron (ENST00000714026.1/109504726, intron 1 of 3)	7.0	64971772.0	64991036.0	19265.0	2.0	51351.0	ENST00000282869.11	-5626.0	ENSG00000152926	ZNF117	zinc finger protein 117	chr7	64996662.0	64997163.0
chr10	133160143.0	133160644.0	chr10:133160143-133160644	0.247175575	0.000252273	0.003374754	DAPs_Adipocytes_FFA_vs_basal	chr10	133160143.0	133160644.0	502.0	*	Promoter (<=1kb)	10.0	133160219.0	133174555.0	14337.0	1.0	85442.0	ENST00000478074.6	0.0	ENSG00000171798	KNDC1	kinase non-catalytic C-lobe domain containing 1	chr10	133160143.0	133160644.0
chr16	56102342.0	56102843.0	chr16:56102342-56102843	-0.227551026	0.000251005	0.00335988	DAPs_Adipocytes_FFA_vs_basal	chr16	56102342.0	56102843.0	502.0	*	Intron (ENST00000663751.1/124903694, intron 1 of 2)	16.0	56109537.0	56136743.0	27207.0	1.0	102725116.0	ENST00000562822.5	-6694.0	NA	LOC102725116	uncharacterized LOC102725116	chr16	56102342.0	56102843.0
chr2	42050854.0	42051355.0	chr2:42050854-42051355	0.209106169	0.000250811	0.003357799	DAPs_Adipocytes_FFA_vs_basal	chr2	42050854.0	42051355.0	502.0	*	Promoter (2-3kb)	2.0	42048774.0	42054540.0	5767.0	1.0	91461.0	ENST00000492861.1	2080.0	ENSG00000162878	PKDCC	protein kinase domain containing, cytoplasmic	chr2	42050854.0	42051355.0
chr11	34266431.0	34266932.0	chr11:34266431-34266932	-0.219321665	0.000250732	0.003357266	DAPs_Adipocytes_FFA_vs_basal	chr11	34266431.0	34266932.0	502.0	*	Intron (ENST00000435224.3/25841, intron 1 of 16)	11.0	34173174.0	34242545.0	69372.0	2.0	25841.0	ENST00000530814.1	-23886.0	ENSG00000166016	ABTB2	ankyrin repeat and BTB domain containing 2	chr11	34266431.0	34266932.0
chr3	107846175.0	107846676.0	chr3:107846175-107846676	-0.207057015	0.0002507	0.003357266	DAPs_Adipocytes_FFA_vs_basal	chr3	107846175.0	107846676.0	502.0	*	Promoter (<=1kb)	3.0	107841662.0	107846704.0	5043.0	2.0	151658.0	ENST00000661985.2	28.0	ENSG00000241469	LINC00635	long intergenic non-protein coding RNA 635	chr3	107846175.0	107846676.0
chr1	212915205.0	212915706.0	chr1:212915205-212915706	-0.201120327	0.000250576	0.003356223	DAPs_Adipocytes_FFA_vs_basal	chr1	212915205.0	212915706.0	502.0	*	Promoter (1-2kb)	1.0	212916733.0	212920392.0	3660.0	1.0	124904507.0	ENST00000731038.1	-1027.0	NA	LOC124904507	uncharacterized LOC124904507	chr1	212915205.0	212915706.0
chr4	109051098.0	109051599.0	chr4:109051098-109051599	-0.247443974	0.000249651	0.003345917	DAPs_Adipocytes_FFA_vs_basal	chr4	109051098.0	109051599.0	502.0	*	Intron (ENST00000399132.6/84570, intron 3 of 37)	4.0	109185725.0	109266491.0	80767.0	1.0	124900754.0	ENST00000725232.1	-134126.0	NA	LOC124900754	uncharacterized LOC124900754	chr4	109051098.0	109051599.0
chr6	122049281.0	122049782.0	chr6:122049281-122049782	-0.210761163	0.000249419	0.003343332	DAPs_Adipocytes_FFA_vs_basal	chr6	122049281.0	122049782.0	502.0	*	Promoter (<=1kb)	6.0	122049540.0	122054238.0	4699.0	1.0	105377979.0	ENST00000780110.1	0.0	NA	LOC105377979	uncharacterized LOC105377979	chr6	122049281.0	122049782.0
chr9	131678384.0	131678885.0	chr9:131678384-131678885	0.233246367	0.000249013	0.003338853	DAPs_Adipocytes_FFA_vs_basal	chr9	131678384.0	131678885.0	502.0	*	Intron (ENST00000372189.7/2889, intron 1 of 23)	9.0	131576775.0	131709842.0	133068.0	2.0	2889.0	ENST00000372190.8	30957.0	ENSG00000107263	RAPGEF1	Rap guanine nucleotide exchange factor 1	chr9	131678384.0	131678885.0
chr6	120499119.0	120499620.0	chr6:120499119-120499620	-0.253107412	0.000248937	0.00333843	DAPs_Adipocytes_FFA_vs_basal	chr6	120499119.0	120499620.0	502.0	*	Intron (ENST00000746721.1/ENST00000746721.1, intron 1 of 1)	6.0	120015179.0	120015257.0	79.0	1.0	100422951.0	ENST00000579460.1	483940.0	ENSG00000265725	MIR3144	microRNA 3144	chr6	120499119.0	120499620.0
chr21	28715031.0	28715532.0	chr21:28715031-28715532	0.296364737	0.000248761	0.003336592	DAPs_Adipocytes_FFA_vs_basal	chr21	28715031.0	28715532.0	502.0	*	Intron (ENST00000824757.1/29104, intron 1 of 8)	21.0	28577058.0	28753672.0	176615.0	2.0	29104.0	ENST00000824786.1	38140.0	ENSG00000156239	HEMK2	HemK methyltransferase 2, ETF1 glutamine and histone H4 lysine	chr21	28715031.0	28715532.0
chr15	55526423.0	55526924.0	chr15:55526423-55526924	-0.206602253	0.000247644	0.00332369	DAPs_Adipocytes_FFA_vs_basal	chr15	55526423.0	55526924.0	502.0	*	Distal Intergenic	15.0	55430308.0	55508234.0	77927.0	2.0	161582.0	ENST00000321149.7	-18189.0	ENSG00000256061	DNAAF4	dynein axonemal assembly factor 4	chr15	55526423.0	55526924.0
chr15	48954456.0	48954957.0	chr15:48954456-48954957	-0.217995419	0.000246827	0.003313758	DAPs_Adipocytes_FFA_vs_basal	chr15	48954456.0	48954957.0	502.0	*	Intron (ENST00000332408.9/399694, intron 1 of 11)	15.0	48823741.0	48963919.0	140179.0	2.0	399694.0	ENST00000332408.9	8962.0	ENSG00000185634	SHC4	SHC adaptor protein 4	chr15	48954456.0	48954957.0
chr21	41406275.0	41406776.0	chr21:41406275-41406776	-0.240112147	0.000245977	0.003307001	DAPs_Adipocytes_FFA_vs_basal	chr21	41406275.0	41406776.0	502.0	*	Promoter (<=1kb)	21.0	41405972.0	41409329.0	3358.0	1.0	4600.0	ENST00000680215.1	303.0	ENSG00000183486	MX2	MX dynamin like GTPase 2	chr21	41406275.0	41406776.0
chr16	69903784.0	69904285.0	chr16:69903784-69904285	-0.247343117	0.000245777	0.003304826	DAPs_Adipocytes_FFA_vs_basal	chr16	69903784.0	69904285.0	502.0	*	Intron (ENST00000359154.7/11060, intron 8 of 23)	16.0	69894962.0	69929466.0	34505.0	1.0	11060.0	ENST00000567579.5	8822.0	ENSG00000198373	WWP2	WW domain containing E3 ubiquitin protein ligase 2	chr16	69903784.0	69904285.0
chr18	23077553.0	23078054.0	chr18:23077553-23078054	-0.241790719	0.00024566	0.00330377	DAPs_Adipocytes_FFA_vs_basal	chr18	23077553.0	23078054.0	502.0	*	Distal Intergenic	18.0	23105257.0	23106620.0	1364.0	1.0	124904266.0	ENST00000812229.1	-27203.0	NA	LOC124904266	uncharacterized LOC124904266	chr18	23077553.0	23078054.0
chrX	25967638.0	25968139.0	chrX:25967638-25968139	-0.231149052	0.000245505	0.003302199	DAPs_Adipocytes_FFA_vs_basal	chrX	25967638.0	25968139.0	502.0	*	Distal Intergenic	23.0	25878339.0	25893544.0	15206.0	1.0	107985707.0	ENST00000423914.1	89299.0	NA	LOC107985707	uncharacterized LOC107985707	chrX	25967638.0	25968139.0
chr8	103770344.0	103770845.0	chr8:103770344-103770845	-0.211405106	0.00024545	0.00330198	DAPs_Adipocytes_FFA_vs_basal	chr8	103770344.0	103770845.0	502.0	*	Intron (ENST00000696799.1/9699, intron 6 of 29)	8.0	103766227.0	103768501.0	2275.0	1.0	9699.0	ENST00000395361.3	4117.0	ENSG00000176406	RIMS2	regulating synaptic membrane exocytosis 2	chr8	103770344.0	103770845.0
chr17	5821696.0	5822197.0	chr17:5821696-5822197	0.233842611	0.000244346	0.003289191	DAPs_Adipocytes_FFA_vs_basal	chr17	5821696.0	5822197.0	502.0	*	Intron (ENST00000563763.5/339166, intron 1 of 3)	17.0	5772926.0	6080792.0	307867.0	1.0	23302.0	ENST00000573619.1	48770.0	ENSG00000179314	WSCD1	WSC domain containing 1	chr17	5821696.0	5822197.0
chr12	129911386.0	129911887.0	chr12:129911386-129911887	0.243812929	0.000244268	0.003289163	DAPs_Adipocytes_FFA_vs_basal	chr12	129911386.0	129911887.0	502.0	*	Distal Intergenic	12.0	129071726.0	129904025.0	832300.0	2.0	121256.0	ENST00000422113.7	-7361.0	ENSG00000151952	TMEM132D	transmembrane protein 132D	chr12	129911386.0	129911887.0
chr18	3219519.0	3220020.0	chr18:3219519-3220020	-0.214198521	0.000244169	0.003288858	DAPs_Adipocytes_FFA_vs_basal	chr18	3219519.0	3220020.0	502.0	*	Promoter (<=1kb)	18.0	3066953.0	3219849.0	152897.0	2.0	8736.0	ENST00000261606.11	0.0	ENSG00000101605	MYOM1	myomesin 1	chr18	3219519.0	3220020.0
chr12	77575328.0	77575829.0	chr12:77575328-77575829	-0.260999694	0.000243889	0.003286636	DAPs_Adipocytes_FFA_vs_basal	chr12	77575328.0	77575829.0	502.0	*	Intron (ENST00000550042.2/89795, intron 2 of 8)	12.0	77379762.0	77390869.0	11108.0	1.0	124902972.0	ENST00000552736.3	195566.0	NA	LOC124902972	uncharacterized LOC124902972	chr12	77575328.0	77575829.0
chr20	32445837.0	32446338.0	chr20:32445837-32446338	-0.213071141	0.000243822	0.003286244	DAPs_Adipocytes_FFA_vs_basal	chr20	32445837.0	32446338.0	502.0	*	3' UTR	20.0	32432359.0	32434636.0	2278.0	1.0	171023.0	ENST00000644168.1	13478.0	ENSG00000171456	ASXL1	ASXL transcriptional regulator 1	chr20	32445837.0	32446338.0
chr1	63744233.0	63744734.0	chr1:63744233-63744734	-0.210919639	0.000243316	0.003280456	DAPs_Adipocytes_FFA_vs_basal	chr1	63744233.0	63744734.0	502.0	*	Distal Intergenic	1.0	63774017.0	64181498.0	407482.0	1.0	4919.0	ENST00000371079.6	-29283.0	ENSG00000185483	ROR1	receptor tyrosine kinase like orphan receptor 1	chr1	63744233.0	63744734.0
chr10	69427042.0	69427543.0	chr10:69427042-69427543	0.251178601	0.000243183	0.003280019	DAPs_Adipocytes_FFA_vs_basal	chr10	69427042.0	69427543.0	502.0	*	Distal Intergenic	10.0	69403903.0	69416918.0	13016.0	2.0	6865.0	ENST00000373306.5	-10124.0	ENSG00000075073	TACR2	tachykinin receptor 2	chr10	69427042.0	69427543.0
chr15	57654438.0	57654939.0	chr15:57654438-57654939	-0.210958219	0.000241523	0.00326088	DAPs_Adipocytes_FFA_vs_basal	chr15	57654438.0	57654939.0	502.0	*	Intron (ENST00000267853.10/100820829, intron 10 of 12)	15.0	57633664.0	57684791.0	51128.0	1.0	100820829.0	ENST00000461709.1	20774.0	ENSG00000263155	MYZAP	myocardial zonula adherens protein	chr15	57654438.0	57654939.0
chr3	198066.0	198567.0	chr3:198066-198567	0.210532511	0.000241282	0.003258366	DAPs_Adipocytes_FFA_vs_basal	chr3	198066.0	198567.0	502.0	*	Promoter (<=1kb)	3.0	198014.0	213679.0	15666.0	1.0	10752.0	ENST00000486881.1	52.0	ENSG00000134121	CHL1	cell adhesion molecule L1 like	chr3	198066.0	198567.0
chr15	40625005.0	40625506.0	chr15:40625005-40625506	-0.222245495	0.00024085	0.003253835	DAPs_Adipocytes_FFA_vs_basal	chr15	40625005.0	40625506.0	502.0	*	Promoter (1-2kb)	15.0	40623132.0	40664339.0	41208.0	1.0	57082.0	ENST00000526913.5	1873.0	ENSG00000137812	KNL1	kinetochore scaffold 1	chr15	40625005.0	40625506.0
chr3	85081477.0	85081978.0	chr3:85081477-85081978	0.248904475	0.000240419	0.003249034	DAPs_Adipocytes_FFA_vs_basal	chr3	85081477.0	85081978.0	502.0	*	Intron (ENST00000383699.8/253559, intron 1 of 9)	3.0	84959546.0	86066835.0	1107290.0	1.0	253559.0	ENST00000407528.6	121931.0	ENSG00000175161	CADM2	cell adhesion molecule 2	chr3	85081477.0	85081978.0
chr2	157257434.0	157257935.0	chr2:157257434-157257935	-0.200837709	0.000239946	0.003243671	DAPs_Adipocytes_FFA_vs_basal	chr2	157257434.0	157257935.0	502.0	*	Promoter (<=1kb)	2.0	157257705.0	157318491.0	60787.0	1.0	11227.0	ENST00000259056.5	0.0	ENSG00000136542	GALNT5	polypeptide N-acetylgalactosaminyltransferase 5	chr2	157257434.0	157257935.0
chr1	235866013.0	235866514.0	chr1:235866013-235866514	0.2007669	0.000238479	0.003226935	DAPs_Adipocytes_FFA_vs_basal	chr1	235866013.0	235866514.0	502.0	*	Promoter (<=1kb)	1.0	235829409.0	235866876.0	37468.0	2.0	1130.0	ENST00000468626.2	362.0	ENSG00000143669	LYST	lysosomal trafficking regulator	chr1	235866013.0	235866514.0
chr16	31052087.0	31052588.0	chr16:31052087-31052588	0.284804141	0.000238294	0.003225389	DAPs_Adipocytes_FFA_vs_basal	chr16	31052087.0	31052588.0	502.0	*	Distal Intergenic	16.0	31060848.0	31064969.0	4122.0	2.0	79759.0	ENST00000426488.6	12381.0	ENSG00000167394	ZNF668	zinc finger protein 668	chr16	31052087.0	31052588.0
chr10	47206410.0	47206911.0	chr10:47206410-47206911	-0.202743311	0.000237896	0.003221528	DAPs_Adipocytes_FFA_vs_basal	chr10	47206410.0	47206911.0	502.0	*	Promoter (<=1kb)	10.0	47206903.0	47224998.0	18096.0	1.0	105378291.0	ENST00000686610.2	0.0	NA	LOC105378291	uncharacterized LOC105378291	chr10	47206410.0	47206911.0
chr4	113437072.0	113437573.0	chr4:113437072-113437573	-0.218528618	0.000237744	0.003219977	DAPs_Adipocytes_FFA_vs_basal	chr4	113437072.0	113437573.0	502.0	*	Intron (ENST00000835919.1/ENST00000835919.1, intron 1 of 3)	4.0	113373359.0	113381516.0	8158.0	1.0	287.0	ENST00000514167.1	63713.0	ENSG00000145362	ANK2	ankyrin 2	chr4	113437072.0	113437573.0
chr7	101536170.0	101536671.0	chr7:101536170-101536671	-0.272780923	0.000237106	0.003213445	DAPs_Adipocytes_FFA_vs_basal	chr7	101536170.0	101536671.0	502.0	*	Intron (ENST00000313669.12/136227, intron 4 of 12)	7.0	101553203.0	101557633.0	4431.0	1.0	136227.0	ENST00000613091.1	-16532.0	ENSG00000160963	COL26A1	collagen type XXVI alpha 1 chain	chr7	101536170.0	101536671.0
chr8	133362957.0	133363458.0	chr8:133362957-133363458	-0.231967148	0.000237112	0.003213445	DAPs_Adipocytes_FFA_vs_basal	chr8	133362957.0	133363458.0	502.0	*	Promoter (1-2kb)	8.0	133363171.0	133364701.0	1531.0	2.0	105375771.0	ENST00000834871.1	1243.0	ENSG00000308533	LOC105375771	uncharacterized LOC105375771	chr8	133362957.0	133363458.0
chr1	43069691.0	43070192.0	chr1:43069691-43070192	-0.247796353	0.000237031	0.003213361	DAPs_Adipocytes_FFA_vs_basal	chr1	43069691.0	43070192.0	502.0	*	Distal Intergenic	1.0	43145153.0	43156396.0	11244.0	1.0	440585.0	ENST00000410048.5	-74961.0	ENSG00000186973	CFAP144	cilia and flagella associated protein 144	chr1	43069691.0	43070192.0
chr11	71420369.0	71420870.0	chr11:71420369-71420870	-0.235992848	0.000236924	0.003212637	DAPs_Adipocytes_FFA_vs_basal	chr11	71420369.0	71420870.0	502.0	*	Promoter (2-3kb)	11.0	71405746.0	71423354.0	17609.0	2.0	399923.0	ENST00000331301.8	2484.0	ENSG00000293435	ACTE1P	actin epsilon 1, pseudogene	chr11	71420369.0	71420870.0
chr5	132182260.0	132182761.0	chr5:132182260-132182761	-0.201734937	0.000236834	0.003212637	DAPs_Adipocytes_FFA_vs_basal	chr5	132182260.0	132182761.0	502.0	*	Promoter (2-3kb)	5.0	132184876.0	132192808.0	7933.0	1.0	100861518.0	ENST00000417667.1	-2115.0	ENSG00000237714	P4HA2-AS1	P4HA2 antisense RNA 1	chr5	132182260.0	132182761.0
chr6	131164454.0	131164955.0	chr6:131164454-131164955	-0.242700313	0.000236819	0.003212637	DAPs_Adipocytes_FFA_vs_basal	chr6	131164454.0	131164955.0	502.0	*	Promoter (<=1kb)	6.0	131164336.0	131282844.0	118509.0	1.0	9465.0	ENST00000535150.1	118.0	ENSG00000118507	AKAP7	A-kinase anchoring protein 7	chr6	131164454.0	131164955.0
chr14	20412475.0	20412976.0	chr14:20412475-20412976	0.220994504	0.000236663	0.003211915	DAPs_Adipocytes_FFA_vs_basal	chr14	20412475.0	20412976.0	502.0	*	Intron (ENST00000262715.10/7011, intron 1 of 54)	14.0	20256558.0	20287740.0	31183.0	2.0	124903279.0	ENST00000556592.1	-124735.0	NA	LOC124903279	uncharacterized LOC124903279	chr14	20412475.0	20412976.0
chr6	75496297.0	75496798.0	chr6:75496297-75496798	0.263637677	0.000236343	0.003208072	DAPs_Adipocytes_FFA_vs_basal	chr6	75496297.0	75496798.0	502.0	*	Promoter (2-3kb)	6.0	75493915.0	75510034.0	16120.0	1.0	124901343.0	ENST00000746103.1	2382.0	ENSG00000297199	LOC124901343	uncharacterized LOC124901343	chr6	75496297.0	75496798.0
chr16	84907510.0	84908011.0	chr16:84907510-84908011	-0.212966826	0.000235415	0.003197498	DAPs_Adipocytes_FFA_vs_basal	chr16	84907510.0	84908011.0	502.0	*	3' UTR	16.0	84889244.0	84920768.0	31525.0	1.0	83716.0	ENST00000566165.1	18266.0	ENSG00000103196	CRISPLD2	cysteine rich secretory protein LCCL domain containing 2	chr16	84907510.0	84908011.0
chr1	51358324.0	51358825.0	chr1:51358324-51358825	-0.241649679	0.00023519	0.00319612	DAPs_Adipocytes_FFA_vs_basal	chr1	51358324.0	51358825.0	502.0	*	Intron (ENST00000493793.2/2060, intron 12 of 12)	1.0	51311257.0	51345116.0	33860.0	2.0	22996.0	ENST00000527205.1	-13208.0	ENSG00000085831	TTC39A	tetratricopeptide repeat domain 39A	chr1	51358324.0	51358825.0
chr6	11411854.0	11412355.0	chr6:11411854-11412355	0.245077372	0.000234984	0.003194175	DAPs_Adipocytes_FFA_vs_basal	chr6	11411854.0	11412355.0	502.0	*	Promoter (2-3kb)	6.0	11414636.0	11506365.0	91730.0	1.0	105374928.0	ENST00000665550.1	-2281.0	ENSG00000233656	LOC105374928	uncharacterized LOC105374928	chr6	11411854.0	11412355.0
chr7	47945155.0	47945656.0	chr7:47945155-47945656	-0.205609686	0.000234458	0.003189033	DAPs_Adipocytes_FFA_vs_basal	chr7	47945155.0	47945656.0	502.0	*	Promoter (2-3kb)	7.0	47774614.0	47948466.0	173853.0	2.0	168507.0	ENST00000289672.7	2810.0	ENSG00000158683	PKD1L1	polycystin 1 like 1, transient receptor potential channel interacting	chr7	47945155.0	47945656.0
chr9	121860696.0	121861197.0	chr9:121860696-121861197	-0.22035106	0.000234361	0.003189033	DAPs_Adipocytes_FFA_vs_basal	chr9	121860696.0	121861197.0	502.0	*	Intron (ENST00000321582.11/158135, intron 7 of 8)	9.0	121812316.0	121813182.0	867.0	1.0	107987125.0	ENST00000735572.1	48380.0	NA	LOC107987125	uncharacterized LOC107987125	chr9	121860696.0	121861197.0
chr11	12009157.0	12009658.0	chr11:12009157-12009658	-0.266400036	0.0002341	0.003186691	DAPs_Adipocytes_FFA_vs_basal	chr11	12009157.0	12009658.0	502.0	*	Promoter (<=1kb)	11.0	11965935.0	12009211.0	43277.0	2.0	27122.0	ENST00000533813.5	0.0	ENSG00000050165	DKK3	dickkopf Wnt signaling pathway inhibitor 3	chr11	12009157.0	12009658.0
chr2	227416117.0	227416618.0	chr2:227416117-227416618	-0.219276251	0.000234086	0.003186691	DAPs_Adipocytes_FFA_vs_basal	chr2	227416117.0	227416618.0	502.0	*	Distal Intergenic	2.0	227387683.0	227387949.0	267.0	2.0	112441428.0	ENST00000641359.1	-28168.0	ENSG00000284629	SCYGR1	small cysteine and glycine repeat containing 1	chr2	227416117.0	227416618.0
chr20	58691593.0	58692094.0	chr20:58691593-58692094	-0.229454776	0.000233962	0.003185823	DAPs_Adipocytes_FFA_vs_basal	chr20	58691593.0	58692094.0	502.0	*	Promoter (<=1kb)	20.0	58692800.0	58715844.0	23045.0	1.0	79716.0	ENST00000356091.11	-706.0	ENSG00000215440	NPEPL1	aminopeptidase like 1	chr20	58691593.0	58692094.0
chr2	74740652.0	74741153.0	chr2:74740652-74741153	0.215611452	0.000233297	0.003179287	DAPs_Adipocytes_FFA_vs_basal	chr2	74740652.0	74741153.0	502.0	*	Intron (ENST00000690069.2/102724497, intron 2 of 3)	2.0	74715253.0	74773429.0	58177.0	1.0	102724497.0	ENST00000744070.1	25399.0	ENSG00000286739	LOC102724497	uncharacterized LOC102724497	chr2	74740652.0	74741153.0
chr18	58299662.0	58300163.0	chr18:58299662-58300163	-0.233695516	0.000232619	0.003171049	DAPs_Adipocytes_FFA_vs_basal	chr18	58299662.0	58300163.0	502.0	*	Intron (ENST00000400345.8/23327, intron 5 of 30)	18.0	58291202.0	58398154.0	106953.0	1.0	23327.0	ENST00000674517.1	8460.0	ENSG00000049759	NEDD4L	NEDD4 like E3 ubiquitin protein ligase	chr18	58299662.0	58300163.0
chr9	120729460.0	120729961.0	chr9:120729460-120729961	-0.25853279	0.000232516	0.003170145	DAPs_Adipocytes_FFA_vs_basal	chr9	120729460.0	120729961.0	502.0	*	Intron (ENST00000806510.1/ENST00000806510.1, intron 1 of 2)	9.0	120600811.0	120714470.0	113660.0	2.0	1955.0	ENST00000373930.4	-14990.0	ENSG00000106780	MEGF9	multiple EGF like domains 9	chr9	120729460.0	120729961.0
chr18	24115075.0	24115576.0	chr18:24115075-24115576	-0.200725197	0.000232253	0.003167063	DAPs_Adipocytes_FFA_vs_basal	chr18	24115075.0	24115576.0	502.0	*	Promoter (<=1kb)	18.0	24114340.0	24115032.0	693.0	1.0	125488.0	ENST00000581394.1	735.0	ENSG00000168234	TTC39C	tetratricopeptide repeat domain 39C	chr18	24115075.0	24115576.0
chr13	60027980.0	60028481.0	chr13:60027980-60028481	-0.215267892	0.000231794	0.0031613	DAPs_Adipocytes_FFA_vs_basal	chr13	60027980.0	60028481.0	502.0	*	Intron (ENST00000435636.6/100874195, intron 2 of 3)	13.0	60013306.0	60044357.0	31052.0	1.0	100874195.0	ENST00000432995.1	14674.0	ENSG00000227528	DIAPH3-AS1	DIAPH3 antisense RNA 1	chr13	60027980.0	60028481.0
chr16	22970065.0	22970566.0	chr16:22970065-22970566	-0.241994694	0.000231434	0.003157899	DAPs_Adipocytes_FFA_vs_basal	chr16	22970065.0	22970566.0	502.0	*	Distal Intergenic	16.0	23017723.0	23024365.0	6643.0	1.0	112268176.0	ENST00000669554.1	-47157.0	ENSG00000261090	LOC112268176	uncharacterized LOC112268176	chr16	22970065.0	22970566.0
chr12	68400051.0	68400552.0	chr12:68400051-68400552	-0.243370142	0.000231117	0.003154568	DAPs_Adipocytes_FFA_vs_basal	chr12	68400051.0	68400552.0	502.0	*	Intron (ENST00000818926.1/100507195, intron 2 of 2)	12.0	68431852.0	68442169.0	10318.0	2.0	100507195.0	ENST00000819002.1	41617.0	NA	LINC02384	long intergenic non-protein coding RNA 2384	chr12	68400051.0	68400552.0
chr20	45933614.0	45934115.0	chr20:45933614-45934115	0.213866819	0.000231005	0.00315355	DAPs_Adipocytes_FFA_vs_basal	chr20	45933614.0	45934115.0	502.0	*	Promoter (<=1kb)	20.0	45934683.0	45948020.0	13338.0	1.0	63935.0	ENST00000372409.8	-568.0	ENSG00000100982	PCIF1	phosphorylated CTD interacting factor 1	chr20	45933614.0	45934115.0
chr1	175204397.0	175204898.0	chr1:175204397-175204898	-0.236325529	0.000230225	0.003145343	DAPs_Adipocytes_FFA_vs_basal	chr1	175204397.0	175204898.0	502.0	*	Exon (ENST00000412357.1/ENST00000412357.1, exon 1 of 2)	1.0	175161044.0	175192999.0	31956.0	2.0	9674.0	ENST00000563563.2	-11398.0	ENSG00000235750	KIAA0040	KIAA0040	chr1	175204397.0	175204898.0
chr17	50363620.0	50364121.0	chr17:50363620-50364121	-0.209256138	0.000230258	0.003145343	DAPs_Adipocytes_FFA_vs_basal	chr17	50363620.0	50364121.0	502.0	*	Exon (ENST00000624336.1/ENST00000624336.1, exon 1 of 1)	17.0	50367865.0	50370573.0	2709.0	2.0	51264.0	ENST00000508200.5	6452.0	ENSG00000108826	MRPL27	mitochondrial ribosomal protein L27	chr17	50363620.0	50364121.0
chr9	38687226.0	38687727.0	chr9:38687226-38687727	-0.219318815	0.000229511	0.003137045	DAPs_Adipocytes_FFA_vs_basal	chr9	38687226.0	38687727.0	502.0	*	Promoter (<=1kb)	9.0	38687461.0	38690147.0	2687.0	1.0	124902156.0	ENST00000812849.1	0.0	ENSG00000305767	LOC124902156	uncharacterized LOC124902156	chr9	38687226.0	38687727.0
chr18	57353835.0	57354336.0	chr18:57353835-57354336	0.212939597	0.000229384	0.0031359	DAPs_Adipocytes_FFA_vs_basal	chr18	57353835.0	57354336.0	502.0	*	Promoter (1-2kb)	18.0	57352557.0	57368931.0	16375.0	1.0	51046.0	ENST00000324000.4	1278.0	ENSG00000177511	ST8SIA3	ST8 alpha-N-acetyl-neuraminide alpha-2,8-sialyltransferase 3	chr18	57353835.0	57354336.0
chr10	117136922.0	117137423.0	chr10:117136922-117137423	0.221144489	0.000229099	0.003132497	DAPs_Adipocytes_FFA_vs_basal	chr10	117136922.0	117137423.0	502.0	*	Promoter (<=1kb)	10.0	117133290.0	117138270.0	4981.0	2.0	11023.0	ENST00000369206.6	847.0	ENSG00000148704	VAX1	ventral anterior homeobox 1	chr10	117136922.0	117137423.0
chr16	79613027.0	79613528.0	chr16:79613027-79613528	-0.234588583	0.000228354	0.003124751	DAPs_Adipocytes_FFA_vs_basal	chr16	79613027.0	79613528.0	502.0	*	Intron (ENST00000618386.2/ENST00000618386.2, intron 1 of 1)	16.0	79601217.0	79602261.0	1045.0	1.0	101928230.0	ENST00000767279.1	11810.0	ENSG00000278058	LOC101928230	uncharacterized LOC101928230	chr16	79613027.0	79613528.0
chr6	73236105.0	73236606.0	chr6:73236105-73236606	0.228889515	0.00022821	0.003123326	DAPs_Adipocytes_FFA_vs_basal	chr6	73236105.0	73236606.0	502.0	*	Intron (ENST00000423730.3/122539213, intron 3 of 7)	6.0	73224256.0	73225770.0	1515.0	2.0	100129128.0	ENST00000471312.1	-10335.0	ENSG00000256980	KHDC1L	KH domain containing 1 like	chr6	73236105.0	73236606.0
chr4	120688638.0	120689139.0	chr4:120688638-120689139	0.25527689	0.000227979	0.003120663	DAPs_Adipocytes_FFA_vs_basal	chr4	120688638.0	120689139.0	502.0	*	Intron (ENST00000513741.1/11107, intron 1 of 1)	4.0	120684919.0	120710411.0	25493.0	2.0	11107.0	ENST00000513741.1	21272.0	ENSG00000138738	PRDM5	PR/SET domain 5	chr4	120688638.0	120689139.0
chrX	107738236.0	107738737.0	chrX:107738236-107738737	-0.24145144	0.000227938	0.003120604	DAPs_Adipocytes_FFA_vs_basal	chrX	107738236.0	107738737.0	502.0	*	Intron (ENST00000688924.1/1831, intron 1 of 2)	23.0	107714000.0	107722272.0	8273.0	2.0	1831.0	ENST00000372382.8	-15964.0	ENSG00000157514	TSC22D3	TSC22 domain family member 3	chrX	107738236.0	107738737.0
chr12	113933260.0	113933761.0	chr12:113933260-113933761	-0.202362918	0.000227467	0.003116247	DAPs_Adipocytes_FFA_vs_basal	chr12	113933260.0	113933761.0	502.0	*	Intron (ENST00000550206.1/ENST00000550206.1, intron 1 of 1)	12.0	113914969.0	113927431.0	12463.0	2.0	9904.0	ENST00000552386.1	-5829.0	ENSG00000122965	RBM19	RNA binding motif protein 19	chr12	113933260.0	113933761.0
chr4	154659984.0	154660485.0	chr4:154659984-154660485	-0.266534416	0.000227475	0.003116247	DAPs_Adipocytes_FFA_vs_basal	chr4	154659984.0	154660485.0	502.0	*	Intron (ENST00000500890.6/124900169, intron 2 of 2)	4.0	154627072.0	154748320.0	121249.0	1.0	124900169.0	ENST00000499392.1	32912.0	NA	LOC124900169	uncharacterized LOC124900169	chr4	154659984.0	154660485.0
chr5	1930980.0	1931481.0	chr5:1930980-1931481	0.219907771	0.000226643	0.003106967	DAPs_Adipocytes_FFA_vs_basal	chr5	1930980.0	1931481.0	502.0	*	Promoter (<=1kb)	5.0	1931064.0	1936174.0	5111.0	1.0	124901165.0	ENST00000669344.1	0.0	ENSG00000248994	LOC124901165	keratin-associated protein 5-5-like	chr5	1930980.0	1931481.0
chr3	151015770.0	151016271.0	chr3:151015770-151016271	-0.209519709	0.000225996	0.003100426	DAPs_Adipocytes_FFA_vs_basal	chr3	151015770.0	151016271.0	502.0	*	Intron (ENST00000476886.5/116933, intron 1 of 4)	3.0	150926567.0	150972727.0	46161.0	2.0	7401.0	ENST00000327047.6	-43043.0	ENSG00000163646	CLRN1	clarin 1	chr3	151015770.0	151016271.0
chr1	32725119.0	32725620.0	chr1:32725119-32725620	0.229017052	0.000225473	0.00309474	DAPs_Adipocytes_FFA_vs_basal	chr1	32725119.0	32725620.0	502.0	*	Exon (ENST00000722502.1/ENST00000722502.1, exon 1 of 2)	1.0	32741830.0	32774970.0	33141.0	1.0	57648.0	ENST00000401073.7	-16210.0	ENSG00000162522	NHSL3	NHS like 3	chr1	32725119.0	32725620.0
chr14	91509026.0	91509527.0	chr14:91509026-91509527	0.232960181	0.000224713	0.003087265	DAPs_Adipocytes_FFA_vs_basal	chr14	91509026.0	91509527.0	502.0	*	Promoter (<=1kb)	14.0	91473349.0	91509647.0	36299.0	2.0	55671.0	ENST00000555029.5	120.0	ENSG00000100796	PPP4R3A	protein phosphatase 4 regulatory subunit 3A	chr14	91509026.0	91509527.0
chr11	67373531.0	67374032.0	chr11:67373531-67374032	0.352305708	0.000224487	0.003085144	DAPs_Adipocytes_FFA_vs_basal	chr11	67373531.0	67374032.0	502.0	*	Promoter (<=1kb)	11.0	67351572.0	67373584.0	22013.0	2.0	57804.0	ENST00000543494.1	0.0	ENSG00000175482	POLD4	DNA polymerase delta 4, accessory subunit	chr11	67373531.0	67374032.0
chr12	6341209.0	6341710.0	chr12:6341209-6341710	0.22928333	0.000224452	0.003085144	DAPs_Adipocytes_FFA_vs_basal	chr12	6341209.0	6341710.0	502.0	*	Promoter (<=1kb)	12.0	6328791.0	6341848.0	13058.0	2.0	7132.0	ENST00000366159.9	138.0	ENSG00000067182	TNFRSF1A	TNF receptor superfamily member 1A	chr12	6341209.0	6341710.0
chr1	11927930.0	11928431.0	chr1:11927930-11928431	-0.232400526	0.000223737	0.003077291	DAPs_Adipocytes_FFA_vs_basal	chr1	11927930.0	11928431.0	502.0	*	Promoter (1-2kb)	1.0	11922175.0	11926428.0	4254.0	2.0	90231.0	ENST00000376576.3	-1502.0	ENSG00000116685	KIAA2013	KIAA2013	chr1	11927930.0	11928431.0
chr20	10332927.0	10333428.0	chr20:10332927-10333428	-0.209539094	0.000223306	0.003072842	DAPs_Adipocytes_FFA_vs_basal	chr20	10332927.0	10333428.0	502.0	*	Exon (ENST00000701361.2/ENST00000701361.2, exon 2 of 2)	20.0	10076789.0	10368776.0	291988.0	2.0	100131208.0	ENST00000453544.6	35348.0	ENSG00000227906	SNAP25-AS1	SNAP25 antisense RNA 1	chr20	10332927.0	10333428.0
chr16	17433797.0	17434298.0	chr16:17433797-17434298	-0.21166101	0.000222819	0.003068593	DAPs_Adipocytes_FFA_vs_basal	chr16	17433797.0	17434298.0	502.0	*	Intron (ENST00000261381.7/64131, intron 1 of 11)	16.0	17471166.0	17481794.0	10629.0	2.0	105371106.0	ENST00000724331.1	47496.0	NA	LOC105371106	uncharacterized LOC105371106	chr16	17433797.0	17434298.0
chr3	149509497.0	149509998.0	chr3:149509497-149509998	-0.21935507	0.000222551	0.003066221	DAPs_Adipocytes_FFA_vs_basal	chr3	149509497.0	149509998.0	502.0	*	Distal Intergenic	3.0	149520722.0	149540266.0	19545.0	2.0	25937.0	ENST00000494754.1	30268.0	ENSG00000018408	WWTR1	WW domain containing transcription regulator 1	chr3	149509497.0	149509998.0
chr17	81094813.0	81095314.0	chr17:81094813-81095314	0.265269216	0.000222433	0.003065247	DAPs_Adipocytes_FFA_vs_basal	chr17	81094813.0	81095314.0	502.0	*	Promoter (2-3kb)	17.0	81097579.0	81104566.0	6988.0	1.0	10458.0	ENST00000576756.5	-2265.0	ENSG00000175866	BAIAP2	BAR/IMD domain containing adaptor protein 2	chr17	81094813.0	81095314.0
chr16	1972365.0	1972866.0	chr16:1972365-1972866	0.215352263	0.000221686	0.003057899	DAPs_Adipocytes_FFA_vs_basal	chr16	1972365.0	1972866.0	502.0	*	Intron (ENST00000568546.6/10607, intron 1 of 21)	16.0	2025356.0	2036389.0	11034.0	1.0	9351.0	ENST00000567504.5	-52490.0	ENSG00000065054	NHERF2	NHERF family PDZ scaffold protein 2	chr16	1972365.0	1972866.0
chr20	50226392.0	50226893.0	chr20:50226392-50226893	-0.259706612	0.000220996	0.003049911	DAPs_Adipocytes_FFA_vs_basal	chr20	50226392.0	50226893.0	502.0	*	Distal Intergenic	20.0	50233416.0	50278422.0	45007.0	1.0	100506115.0	ENST00000718352.1	-6523.0	ENSG00000224397	PELATON	plaque enriched lncRNA in atherosclerotic and inflammatory bowel macrophage regulation	chr20	50226392.0	50226893.0
chr2	75146796.0	75147297.0	chr2:75146796-75147297	-0.260193927	0.000220082	0.003040158	DAPs_Adipocytes_FFA_vs_basal	chr2	75146796.0	75147297.0	502.0	*	Intron (ENST00000305249.10/6869, intron 1 of 4)	2.0	75154366.0	75189949.0	35584.0	1.0	105374811.0	ENST00000604271.2	-7069.0	ENSG00000270571	TACR1-AS1	TACR1 antisense RNA 1	chr2	75146796.0	75147297.0
chr17	80673574.0	80674075.0	chr17:80673574-80674075	0.275449158	0.000219867	0.003037673	DAPs_Adipocytes_FFA_vs_basal	chr17	80673574.0	80674075.0	502.0	*	Intron (ENST00000574767.5/57521, intron 2 of 11)	17.0	80708933.0	80754104.0	45172.0	1.0	57521.0	ENST00000572733.1	-34858.0	ENSG00000141564	RPTOR	regulatory associated protein of MTOR complex 1	chr17	80673574.0	80674075.0
chr12	13175418.0	13175919.0	chr12:13175418-13175919	-0.233597098	0.000219747	0.003037001	DAPs_Adipocytes_FFA_vs_basal	chr12	13175418.0	13175919.0	502.0	*	Intron (ENST00000737439.1/ENST00000737439.1, intron 1 of 1)	12.0	13196723.0	13215281.0	18559.0	1.0	2012.0	ENST00000431267.2	-20804.0	ENSG00000134531	EMP1	epithelial membrane protein 1	chr12	13175418.0	13175919.0
chr12	18135488.0	18135989.0	chr12:18135488-18135989	0.235224583	0.000219403	0.003033219	DAPs_Adipocytes_FFA_vs_basal	chr12	18135488.0	18135989.0	502.0	*	Intron (ENST00000540148.5/79785, intron 1 of 4)	12.0	18080869.0	18090193.0	9325.0	2.0	79785.0	ENST00000538724.6	-45295.0	ENSG00000111404	RERGL	RERG like	chr12	18135488.0	18135989.0
chr21	34311875.0	34312376.0	chr21:34311875-34312376	-0.221279704	0.000219233	0.003032965	DAPs_Adipocytes_FFA_vs_basal	chr21	34311875.0	34312376.0	502.0	*	Intron (ENST00000362077.5/64968, intron 5 of 6)	21.0	34364006.0	34371381.0	7376.0	1.0	9992.0	ENST00000290310.4	-51630.0	ENSG00000159197	KCNE2	potassium voltage-gated channel subfamily E regulatory subunit 2	chr21	34311875.0	34312376.0
chr9	18861841.0	18862342.0	chr9:18861841-18862342	-0.224396999	0.000219163	0.003032822	DAPs_Adipocytes_FFA_vs_basal	chr9	18861841.0	18862342.0	502.0	*	3' UTR	9.0	18829923.0	18890790.0	60868.0	1.0	92949.0	ENST00000380538.4	31918.0	ENSG00000178031	ADAMTSL1	ADAMTS like 1	chr9	18861841.0	18862342.0
chr5	34803924.0	34804425.0	chr5:34803924-34804425	-0.21216568	0.000218889	0.003029525	DAPs_Adipocytes_FFA_vs_basal	chr5	34803924.0	34804425.0	502.0	*	Intron (ENST00000265109.8/26064, intron 5 of 17)	5.0	34826004.0	34830918.0	4915.0	1.0	26064.0	ENST00000507883.1	-21579.0	ENSG00000039560	RAI14	retinoic acid induced 14	chr5	34803924.0	34804425.0
chr6	116564848.0	116565349.0	chr6:116564848-116565349	-0.200026635	0.000218647	0.003026659	DAPs_Adipocytes_FFA_vs_basal	chr6	116564848.0	116565349.0	502.0	*	Exon (ENST00000748006.1/ENST00000748006.1, exon 1 of 2)	6.0	116571409.0	116590298.0	18890.0	1.0	51389.0	ENST00000368590.9	-6060.0	ENSG00000111832	RWDD1	RWD domain containing 1	chr6	116564848.0	116565349.0
chr8	136282300.0	136282801.0	chr8:136282300-136282801	0.239463843	0.000218493	0.003025501	DAPs_Adipocytes_FFA_vs_basal	chr8	136282300.0	136282801.0	502.0	*	Intron (ENST00000648077.2/ENST00000648077.2, intron 3 of 4)	8.0	136237236.0	136275527.0	38292.0	2.0	105375775.0	ENST00000835996.1	-6773.0	ENSG00000285683	LOC105375775	uncharacterized LOC105375775	chr8	136282300.0	136282801.0
chr4	109046781.0	109047282.0	chr4:109046781-109047282	-0.203666189	0.000218424	0.003025401	DAPs_Adipocytes_FFA_vs_basal	chr4	109046781.0	109047282.0	502.0	*	Intron (ENST00000399132.6/84570, intron 5 of 37)	4.0	109185725.0	109266491.0	80767.0	1.0	124900754.0	ENST00000725232.1	-138443.0	NA	LOC124900754	uncharacterized LOC124900754	chr4	109046781.0	109047282.0
chr4	113587610.0	113588111.0	chr4:113587610-113588111	-0.20121407	0.000218451	0.003025401	DAPs_Adipocytes_FFA_vs_basal	chr4	113587610.0	113588111.0	502.0	*	Intron (ENST00000683023.1/817, intron 4 of 19)	4.0	113451045.0	113616634.0	165590.0	2.0	817.0	ENST00000699415.1	28523.0	ENSG00000145349	CAMK2D	calcium/calmodulin dependent protein kinase II delta	chr4	113587610.0	113588111.0
chr6	139519584.0	139520085.0	chr6:139519584-139520085	-0.211355973	0.000217886	0.003020501	DAPs_Adipocytes_FFA_vs_basal	chr6	139519584.0	139520085.0	502.0	*	Intron (ENST00000775574.1/107986651, intron 2 of 2)	6.0	139534234.0	139547644.0	13411.0	1.0	105378024.0	ENST00000775586.1	-14149.0	NA	LOC105378024	uncharacterized LOC105378024	chr6	139519584.0	139520085.0
chr10	27779468.0	27779969.0	chr10:27779468-27779969	-0.203455584	0.000217636	0.003017524	DAPs_Adipocytes_FFA_vs_basal	chr10	27779468.0	27779969.0	502.0	*	Intron (ENST00000673384.1/55130, intron 16 of 17)	10.0	27761589.0	27767793.0	6205.0	1.0	101929202.0	ENST00000412244.1	17879.0	NA	MKX-AS1	MKX antisense RNA 1	chr10	27779468.0	27779969.0
chr7	11625646.0	11626147.0	chr7:11625646-11626147	-0.231487469	0.000217484	0.003016867	DAPs_Adipocytes_FFA_vs_basal	chr7	11625646.0	11626147.0	502.0	*	Intron (ENST00000423059.9/221981, intron 2 of 27)	7.0	11446302.0	11543059.0	96758.0	2.0	221981.0	ENST00000497575.1	-82587.0	ENSG00000005108	THSD7A	thrombospondin type 1 domain containing 7A	chr7	11625646.0	11626147.0
chr1	145991036.0	145991537.0	chr1:145991036-145991537	0.250943499	0.000217373	0.003016316	DAPs_Adipocytes_FFA_vs_basal	chr1	145991036.0	145991537.0	502.0	*	Promoter (2-3kb)	1.0	145993579.0	145994216.0	638.0	2.0	10628.0	ENST00000486597.1	2679.0	ENSG00000265972	TXNIP	thioredoxin interacting protein	chr1	145991036.0	145991537.0
chr2	55804429.0	55804930.0	chr2:55804429-55804930	-0.255930212	0.000217192	0.003014766	DAPs_Adipocytes_FFA_vs_basal	chr2	55804429.0	55804930.0	502.0	*	Distal Intergenic	2.0	55679682.0	55693863.0	14182.0	2.0	87178.0	ENST00000429805.1	-110566.0	ENSG00000138035	PNPT1	polyribonucleotide nucleotidyltransferase 1	chr2	55804429.0	55804930.0
chr5	37554019.0	37554520.0	chr5:37554019-37554520	0.227548675	0.000217124	0.003014307	DAPs_Adipocytes_FFA_vs_basal	chr5	37554019.0	37554520.0	502.0	*	Intron (ENST00000504564.1/55100, intron 9 of 11)	5.0	37479470.0	37703004.0	223535.0	1.0	55100.0	ENST00000510699.1	74549.0	ENSG00000082068	WDR70	WD repeat domain 70	chr5	37554019.0	37554520.0
chr5	34570593.0	34571094.0	chr5:34570593-34571094	0.262032795	0.000216553	0.003007848	DAPs_Adipocytes_FFA_vs_basal	chr5	34570593.0	34571094.0	502.0	*	Distal Intergenic	5.0	34585737.0	34591295.0	5559.0	1.0	105374721.0	ENST00000823591.1	-14643.0	ENSG00000307087	LOC105374721	uncharacterized LOC105374721	chr5	34570593.0	34571094.0
chr18	22553013.0	22553514.0	chr18:22553013-22553514	-0.219057695	0.000216458	0.003007012	DAPs_Adipocytes_FFA_vs_basal	chr18	22553013.0	22553514.0	502.0	*	Exon (ENST00000731120.1/ENST00000731120.1, exon 2 of 2)	18.0	22542782.0	22566184.0	23403.0	1.0	124904265.0	ENST00000731322.1	10231.0	NA	LOC124904265	uncharacterized LOC124904265	chr18	22553013.0	22553514.0
chr3	7145500.0	7146001.0	chr3:7145500-7146001	0.221430732	0.000216211	0.003004551	DAPs_Adipocytes_FFA_vs_basal	chr3	7145500.0	7146001.0	502.0	*	Promoter (<=1kb)	3.0	7146452.0	7738774.0	592323.0	1.0	2917.0	ENST00000706912.1	-451.0	ENSG00000196277	GRM7	glutamate metabotropic receptor 7	chr3	7145500.0	7146001.0
chr15	52751505.0	52752006.0	chr15:52751505-52752006	-0.215008488	0.000215872	0.00300239	DAPs_Adipocytes_FFA_vs_basal	chr15	52751505.0	52752006.0	502.0	*	Distal Intergenic	15.0	52757440.0	52781183.0	23744.0	2.0	3175.0	ENST00000560699.2	29177.0	ENSG00000169856	ONECUT1	one cut homeobox 1	chr15	52751505.0	52752006.0
chr16	15866378.0	15866879.0	chr16:15866378-15866879	-0.202711721	0.0002155	0.002999027	DAPs_Adipocytes_FFA_vs_basal	chr16	15866378.0	15866879.0	502.0	*	3' UTR	16.0	15643294.0	15643372.0	79.0	1.0	619553.0	ENST00000606601.3	223084.0	ENSG00000283736	MIR484	microRNA 484	chr16	15866378.0	15866879.0
chr1	211318311.0	211318812.0	chr1:211318311-211318812	-0.206336662	0.000215455	0.002998886	DAPs_Adipocytes_FFA_vs_basal	chr1	211318311.0	211318812.0	502.0	*	Distal Intergenic	1.0	211312237.0	211313839.0	1603.0	1.0	55758.0	ENST00000526255.1	6074.0	ENSG00000117625	RCOR3	REST corepressor 3	chr1	211318311.0	211318812.0
chr1	106663117.0	106663618.0	chr1:106663117-106663618	0.230505008	0.000214056	0.002982802	DAPs_Adipocytes_FFA_vs_basal	chr1	106663117.0	106663618.0	502.0	*	Intron (ENST00000751762.1/124904232, intron 1 of 2)	1.0	106581395.0	106750803.0	169409.0	1.0	124904233.0	ENST00000751759.1	81722.0	NA	LOC124904233	uncharacterized LOC124904233	chr1	106663117.0	106663618.0
chr10	91706238.0	91706739.0	chr10:91706238-91706739	-0.226089309	0.000213716	0.00297903	DAPs_Adipocytes_FFA_vs_basal	chr10	91706238.0	91706739.0	502.0	*	Distal Intergenic	10.0	91772314.0	91780591.0	8278.0	1.0	124902482.0	ENST00000824597.1	-65575.0	ENSG00000307213	LOC124902482	uncharacterized LOC124902482	chr10	91706238.0	91706739.0
chr1	53046895.0	53047396.0	chr1:53046895-53047396	0.222193458	0.000213062	0.002972319	DAPs_Adipocytes_FFA_vs_basal	chr1	53046895.0	53047396.0	502.0	*	Intron (ENST00000371514.8/6342, intron 14 of 15)	1.0	53062052.0	53085501.0	23450.0	1.0	127435.0	ENST00000395871.7	-14656.0	ENSG00000174348	PODN	podocan	chr1	53046895.0	53047396.0
chr2	100214544.0	100215045.0	chr2:100214544-100215045	0.277315482	0.00021287	0.002970132	DAPs_Adipocytes_FFA_vs_basal	chr2	100214544.0	100215045.0	502.0	*	Intron (ENST00000841887.1/150577, intron 1 of 4)	2.0	100208641.0	100254178.0	45538.0	1.0	150577.0	ENST00000841890.1	5903.0	ENSG00000232084	LINC01104	long intergenic non-protein coding RNA 1104	chr2	100214544.0	100215045.0
chr1	221637668.0	221638169.0	chr1:221637668-221638169	-0.224783901	0.000212771	0.002969231	DAPs_Adipocytes_FFA_vs_basal	chr1	221637668.0	221638169.0	502.0	*	Distal Intergenic	1.0	221702427.0	221711816.0	9390.0	2.0	11221.0	ENST00000494642.1	73647.0	ENSG00000143507	DUSP10	dual specificity phosphatase 10	chr1	221637668.0	221638169.0
chr1	1433125.0	1433626.0	chr1:1433125-1433626	-0.231774057	0.000212619	0.002968063	DAPs_Adipocytes_FFA_vs_basal	chr1	1433125.0	1433626.0	502.0	*	Promoter (<=1kb)	1.0	1430122.0	1433129.0	3008.0	2.0	102724312.0	ENST00000730001.1	0.0	ENSG00000225285	LINC01770	long intergenic non-protein coding RNA 1770	chr1	1433125.0	1433626.0
chr4	83255544.0	83256045.0	chr4:83255544-83256045	0.209737365	0.000212224	0.002963523	DAPs_Adipocytes_FFA_vs_basal	chr4	83255544.0	83256045.0	502.0	*	Distal Intergenic	4.0	83263824.0	83279058.0	15235.0	2.0	27235.0	ENST00000503915.5	23013.0	ENSG00000173085	COQ2	coenzyme Q2, polyprenyltransferase	chr4	83255544.0	83256045.0
chr2	33307814.0	33308315.0	chr2:33307814-33308315	-0.262191927	0.000212087	0.00296208	DAPs_Adipocytes_FFA_vs_basal	chr2	33307814.0	33308315.0	502.0	*	Intron (ENST00000404816.7/4052, intron 22 of 33)	2.0	33301632.0	33317940.0	16309.0	1.0	4052.0	ENST00000489740.1	6182.0	ENSG00000049323	LTBP1	latent transforming growth factor beta binding protein 1	chr2	33307814.0	33308315.0
chr5	135432816.0	135433317.0	chr5:135432816-135433317	-0.27595568	0.000211637	0.002956754	DAPs_Adipocytes_FFA_vs_basal	chr5	135432816.0	135433317.0	502.0	*	Distal Intergenic	5.0	135444214.0	135447348.0	3135.0	2.0	140947.0	ENST00000503143.3	14031.0	ENSG00000251380	DCANP1	dendritic cell associated nuclear protein 1	chr5	135432816.0	135433317.0
chr9	19116372.0	19116873.0	chr9:19116372-19116873	0.293118138	0.000211613	0.002956754	DAPs_Adipocytes_FFA_vs_basal	chr9	19116372.0	19116873.0	502.0	*	Promoter (1-2kb)	9.0	19108375.0	19118446.0	10072.0	2.0	123.0	ENST00000464326.1	1573.0	ENSG00000147872	PLIN2	perilipin 2	chr9	19116372.0	19116873.0
chr1	225825592.0	225826093.0	chr1:225825592-225826093	-0.258044438	0.000211187	0.002952711	DAPs_Adipocytes_FFA_vs_basal	chr1	225825592.0	225826093.0	502.0	*	Promoter (<=1kb)	1.0	225825354.0	225845563.0	20210.0	1.0	2052.0	ENST00000366837.5	238.0	ENSG00000143819	EPHX1	epoxide hydrolase 1	chr1	225825592.0	225826093.0
chr1	184407984.0	184408485.0	chr1:184407984-184408485	-0.253849562	0.00020993	0.002936732	DAPs_Adipocytes_FFA_vs_basal	chr1	184407984.0	184408485.0	502.0	*	Exon (ENST00000414377.1/ENST00000414377.1, exon 1 of 2)	1.0	184387289.0	184621652.0	234364.0	1.0	81563.0	ENST00000675061.1	20695.0	ENSG00000116667	C1orf21	chromosome 1 open reading frame 21	chr1	184407984.0	184408485.0
chr7	90246143.0	90246644.0	chr7:90246143-90246644	-0.259756926	0.000209421	0.002930564	DAPs_Adipocytes_FFA_vs_basal	chr7	90246143.0	90246644.0	502.0	*	Promoter (<=1kb)	7.0	90245425.0	90273994.0	28570.0	1.0	79846.0	ENST00000463311.1	718.0	ENSG00000105792	CFAP69	cilia and flagella associated protein 69	chr7	90246143.0	90246644.0
chr15	45732499.0	45733000.0	chr15:45732499-45733000	0.244679808	0.00020897	0.00292521	DAPs_Adipocytes_FFA_vs_basal	chr15	45732499.0	45733000.0	502.0	*	Exon (ENST00000805797.1/ENST00000805797.1, exon 1 of 2)	15.0	45705195.0	45931069.0	225875.0	1.0	105370802.0	ENST00000559600.1	27304.0	ENSG00000259200	LOC105370802	uncharacterized LOC105370802	chr15	45732499.0	45733000.0
chr7	16062164.0	16062665.0	chr7:16062164-16062665	0.264331348	0.000208788	0.002923139	DAPs_Adipocytes_FFA_vs_basal	chr7	16062164.0	16062665.0	502.0	*	Distal Intergenic	7.0	16210474.0	16236900.0	26427.0	1.0	100506025.0	ENST00000819453.1	-147809.0	ENSG00000229688	CRPPA-AS1	CRPPA antisense RNA 1	chr7	16062164.0	16062665.0
chr5	91228124.0	91228625.0	chr5:91228124-91228625	-0.215522956	0.000208677	0.002922052	DAPs_Adipocytes_FFA_vs_basal	chr5	91228124.0	91228625.0	502.0	*	Promoter (2-3kb)	5.0	91193513.0	91231386.0	37874.0	2.0	107986432.0	ENST00000730029.1	2761.0	NA	LOC107986432	uncharacterized LOC107986432	chr5	91228124.0	91228625.0
chr17	67059259.0	67059760.0	chr17:67059259-67059760	-0.211606458	0.000208589	0.002921779	DAPs_Adipocytes_FFA_vs_basal	chr17	67059259.0	67059760.0	502.0	*	Distal Intergenic	17.0	67044554.0	67056797.0	12244.0	1.0	786.0	ENST00000226021.5	14705.0	ENSG00000108878	CACNG1	calcium voltage-gated channel auxiliary subunit gamma 1	chr17	67059259.0	67059760.0
chr7	27101537.0	27102038.0	chr7:27101537-27102038	-0.203257042	0.000208505	0.00292107	DAPs_Adipocytes_FFA_vs_basal	chr7	27101537.0	27102038.0	502.0	*	Promoter (<=1kb)	7.0	27100354.0	27102683.0	2330.0	2.0	3199.0	ENST00000222718.7	645.0	ENSG00000105996	HOXA2	homeobox A2	chr7	27101537.0	27102038.0
chr2	216648046.0	216648547.0	chr2:216648046-216648547	0.274363109	0.000208095	0.002916756	DAPs_Adipocytes_FFA_vs_basal	chr2	216648046.0	216648547.0	502.0	*	Intron (ENST00000434997.1/3485, intron 1 of 2)	2.0	216659618.0	216664285.0	4668.0	1.0	3485.0	ENST00000456764.1	-11071.0	ENSG00000115457	IGFBP2	insulin like growth factor binding protein 2	chr2	216648046.0	216648547.0
chr11	64856528.0	64857029.0	chr11:64856528-64857029	0.250067785	0.000208055	0.002916665	DAPs_Adipocytes_FFA_vs_basal	chr11	64856528.0	64857029.0	502.0	*	Promoter (<=1kb)	11.0	64852731.0	64856663.0	3933.0	2.0	10938.0	ENST00000484846.1	0.0	ENSG00000110047	EHD1	EH domain containing 1	chr11	64856528.0	64857029.0
chr11	34855420.0	34855921.0	chr11:34855420-34855921	-0.200277327	0.000207658	0.002913479	DAPs_Adipocytes_FFA_vs_basal	chr11	34855420.0	34855921.0	502.0	*	3' UTR	11.0	34824555.0	34825865.0	1311.0	2.0	105376625.0	ENST00000843683.1	-29555.0	NA	LOC105376625	uncharacterized LOC105376625	chr11	34855420.0	34855921.0
chr4	40191259.0	40191760.0	chr4:40191259-40191760	-0.239326328	0.000207221	0.002907825	DAPs_Adipocytes_FFA_vs_basal	chr4	40191259.0	40191760.0	502.0	*	Promoter (<=1kb)	4.0	40191011.0	40243995.0	52985.0	1.0	399.0	ENST00000505618.6	248.0	ENSG00000168421	RHOH	ras homolog family member H	chr4	40191259.0	40191760.0
chr11	124758276.0	124758777.0	chr11:124758276-124758777	-0.256293233	0.000206343	0.002897471	DAPs_Adipocytes_FFA_vs_basal	chr11	124758276.0	124758777.0	502.0	*	Promoter (<=1kb)	11.0	124758841.0	124765412.0	6572.0	1.0	101929340.0	ENST00000758975.1	-64.0	ENSG00000250073	ESAM-AS1	ESAM antisense RNA 1	chr11	124758276.0	124758777.0
chr12	65784590.0	65785091.0	chr12:65784590-65785091	0.240020601	0.000205792	0.002892024	DAPs_Adipocytes_FFA_vs_basal	chr12	65784590.0	65785091.0	502.0	*	Intron (ENST00000806297.1/204010, intron 1 of 1)	12.0	65824460.0	65842917.0	18458.0	1.0	8091.0	ENST00000537275.5	-39369.0	ENSG00000149948	HMGA2	high mobility group AT-hook 2	chr12	65784590.0	65785091.0
chr21	15488231.0	15488732.0	chr21:15488231-15488732	-0.21885038	0.000205693	0.002891105	DAPs_Adipocytes_FFA_vs_basal	chr21	15488231.0	15488732.0	502.0	*	Intron (ENST00000634644.1/101927745, intron 4 of 11)	21.0	15370505.0	15494461.0	123957.0	2.0	101927745.0	ENST00000828199.1	5729.0	ENSG00000229425	LOC101927745	uncharacterized LOC101927745	chr21	15488231.0	15488732.0
chr16	2124918.0	2125419.0	chr16:2124918-2125419	0.235119832	0.000205538	0.002889889	DAPs_Adipocytes_FFA_vs_basal	chr16	2124918.0	2125419.0	502.0	*	Intron (ENST00000262304.9/5310, intron 1 of 45)	16.0	2133119.0	2133204.0	86.0	1.0	100616258.0	ENST00000583451.1	-7700.0	ENSG00000265867	MIR4516	microRNA 4516	chr16	2124918.0	2125419.0
chr8	130047978.0	130048479.0	chr8:130047978-130048479	0.260236491	0.000205234	0.002886544	DAPs_Adipocytes_FFA_vs_basal	chr8	130047978.0	130048479.0	502.0	*	Distal Intergenic	8.0	129839595.0	130017504.0	177910.0	2.0	51571.0	ENST00000699094.1	-30474.0	ENSG00000153310	CYRIB	CYFIP related Rac1 interactor B	chr8	130047978.0	130048479.0
chr6	16985674.0	16986175.0	chr6:16985674-16986175	-0.202110356	0.000204529	0.002878509	DAPs_Adipocytes_FFA_vs_basal	chr6	16985674.0	16986175.0	502.0	*	Distal Intergenic	6.0	17015771.0	17034880.0	19110.0	1.0	105374951.0	ENST00000654964.2	-29596.0	NA	LOC105374951	uncharacterized LOC105374951	chr6	16985674.0	16986175.0
chr6	45946296.0	45946797.0	chr6:45946296-45946797	-0.20392681	0.000204337	0.002876271	DAPs_Adipocytes_FFA_vs_basal	chr6	45946296.0	45946797.0	502.0	*	Intron (ENST00000644878.1/53405, intron 3 of 5)	6.0	45880907.0	45937601.0	56695.0	2.0	53405.0	ENST00000643162.1	-8695.0	ENSG00000112782	CLIC5	chloride intracellular channel 5	chr6	45946296.0	45946797.0
chr1	169666890.0	169667391.0	chr1:169666890-169667391	0.253622307	0.000204206	0.002874903	DAPs_Adipocytes_FFA_vs_basal	chr1	169666890.0	169667391.0	502.0	*	Intron (ENST00000498289.5/55732, intron 1 of 28)	1.0	169662007.0	169853085.0	191079.0	1.0	55732.0	ENST00000498289.5	4883.0	ENSG00000000460	FIRRM	FIGNL1 interacting regulator of recombination and mitosis	chr1	169666890.0	169667391.0
chr17	65609655.0	65610156.0	chr17:65609655-65610156	-0.203903776	0.000203828	0.002873612	DAPs_Adipocytes_FFA_vs_basal	chr17	65609655.0	65610156.0	502.0	*	Intron (ENST00000577662.1/8313, intron 3 of 6)	17.0	65636614.0	65641025.0	4412.0	2.0	201134.0	ENST00000585168.1	30869.0	ENSG00000154240	CEP112	centrosomal protein 112	chr17	65609655.0	65610156.0
chr6	131770886.0	131771387.0	chr6:131770886-131771387	-0.230746551	0.00020297	0.002863593	DAPs_Adipocytes_FFA_vs_basal	chr6	131770886.0	131771387.0	502.0	*	Distal Intergenic	6.0	131792172.0	131792231.0	60.0	1.0	100616455.0	ENST00000580314.1	-20785.0	ENSG00000266807	MIR548H5	microRNA 548h-5	chr6	131770886.0	131771387.0
chr14	89973181.0	89973682.0	chr14:89973181-89973682	-0.221175032	0.000202744	0.002860878	DAPs_Adipocytes_FFA_vs_basal	chr14	89973181.0	89973682.0	502.0	*	Promoter (2-3kb)	14.0	89975781.0	89983205.0	7425.0	1.0	55775.0	ENST00000557782.1	-2099.0	ENSG00000042088	TDP1	tyrosyl-DNA phosphodiesterase 1	chr14	89973181.0	89973682.0
chr20	35648833.0	35649334.0	chr20:35648833-35649334	-0.260981455	0.000202741	0.002860878	DAPs_Adipocytes_FFA_vs_basal	chr20	35648833.0	35649334.0	502.0	*	3' UTR	20.0	35626044.0	35653677.0	27634.0	2.0	8904.0	ENST00000317677.9	4343.0	ENSG00000214078	CPNE1	copine 1	chr20	35648833.0	35649334.0
chr12	14057834.0	14058335.0	chr12:14057834-14058335	-0.2787006	0.000202522	0.002859162	DAPs_Adipocytes_FFA_vs_basal	chr12	14057834.0	14058335.0	502.0	*	Distal Intergenic	12.0	13537337.0	13982002.0	444666.0	2.0	2904.0	ENST00000630791.3	-75832.0	ENSG00000273079	GRIN2B	glutamate ionotropic receptor NMDA type subunit 2B	chr12	14057834.0	14058335.0
chr11	128420918.0	128421419.0	chr11:128420918-128421419	-0.251528055	0.000201735	0.002849452	DAPs_Adipocytes_FFA_vs_basal	chr11	128420918.0	128421419.0	502.0	*	Intron (ENST00000743958.1/124902788, intron 1 of 2)	11.0	128372961.0	128453972.0	81012.0	2.0	124902788.0	ENST00000743958.1	32553.0	ENSG00000296974	LOC124902788	uncharacterized LOC124902788	chr11	128420918.0	128421419.0
chr17	4649816.0	4650317.0	chr17:4649816-4650317	-0.223834648	0.000201405	0.002846991	DAPs_Adipocytes_FFA_vs_basal	chr17	4649816.0	4650317.0	502.0	*	Distal Intergenic	17.0	4631486.0	4642294.0	10809.0	2.0	246.0	ENST00000570836.6	-7522.0	ENSG00000161905	ALOX15	arachidonate 15-lipoxygenase	chr17	4649816.0	4650317.0
chr2	9757799.0	9758300.0	chr2:9757799-9758300	-0.23476507	0.000201501	0.002846991	DAPs_Adipocytes_FFA_vs_basal	chr2	9757799.0	9758300.0	502.0	*	Promoter (2-3kb)	2.0	9758590.0	9760974.0	2385.0	2.0	100996549.0	ENST00000752540.1	2674.0	NA	LOC100996549	uncharacterized LOC100996549	chr2	9757799.0	9758300.0
chr16	56342029.0	56342530.0	chr16:56342029-56342530	-0.264076133	0.000201065	0.002843252	DAPs_Adipocytes_FFA_vs_basal	chr16	56342029.0	56342530.0	502.0	*	Promoter (1-2kb)	16.0	56340296.0	56348132.0	7837.0	1.0	2775.0	ENST00000564798.2	1733.0	ENSG00000087258	GNAO1	G protein subunit alpha o1	chr16	56342029.0	56342530.0
chr7	48896785.0	48897286.0	chr7:48896785-48897286	0.214000405	0.000200703	0.00284094	DAPs_Adipocytes_FFA_vs_basal	chr7	48896785.0	48897286.0	502.0	*	Intron (ENST00000759943.1/ENST00000759943.1, intron 2 of 2)	7.0	48924547.0	48927454.0	2908.0	1.0	168448.0	ENST00000650262.2	-27261.0	ENSG00000218305	CDC14C	cell division cycle 14C	chr7	48896785.0	48897286.0
chr1	179177110.0	179177611.0	chr1:179177110-179177611	-0.2480334	0.000200546	0.002839191	DAPs_Adipocytes_FFA_vs_basal	chr1	179177110.0	179177611.0	502.0	*	Intron (ENST00000502732.6/27, intron 1 of 11)	1.0	179201487.0	179201627.0	141.0	1.0	124900429.0	ENST00000364749.1	-23876.0	ENSG00000201619	LOC124900429	small nucleolar RNA SNORA67	chr1	179177110.0	179177611.0
chr12	66036219.0	66036720.0	chr12:66036219-66036720	0.342247471	0.000199838	0.002830567	DAPs_Adipocytes_FFA_vs_basal	chr12	66036219.0	66036720.0	502.0	*	Distal Intergenic	12.0	66027725.0	66032426.0	4702.0	2.0	105369810.0	ENST00000763732.1	-3793.0	ENSG00000256259	LINC02425	long intergenic non-protein coding RNA 2425	chr12	66036219.0	66036720.0
chr1	85372624.0	85373125.0	chr1:85372624-85373125	-0.225646571	0.000198894	0.002820443	DAPs_Adipocytes_FFA_vs_basal	chr1	85372624.0	85373125.0	502.0	*	Intron (ENST00000427819.5/646626, intron 2 of 4)	1.0	85321452.0	85404528.0	83077.0	2.0	23576.0	ENST00000633113.1	31403.0	ENSG00000153904	DDAH1	dimethylarginine dimethylaminohydrolase 1	chr1	85372624.0	85373125.0
chr8	33104843.0	33105344.0	chr8:33104843-33105344	0.303610978	0.000198685	0.002818379	DAPs_Adipocytes_FFA_vs_basal	chr8	33104843.0	33105344.0	502.0	*	Intron (ENST00000743911.1/ENST00000743911.1, intron 1 of 1)	8.0	32996178.0	33044855.0	48678.0	1.0	105379362.0	ENST00000500843.2	108665.0	NA	LOC105379362	uncharacterized LOC105379362	chr8	33104843.0	33105344.0
chr20	57450355.0	57450856.0	chr20:57450355-57450856	-0.230526651	0.000198394	0.002815673	DAPs_Adipocytes_FFA_vs_basal	chr20	57450355.0	57450856.0	502.0	*	Promoter (1-2kb)	20.0	57434387.0	57448915.0	14529.0	2.0	124904939.0	ENST00000790865.1	-1440.0	NA	LOC124904939	uncharacterized LOC124904939	chr20	57450355.0	57450856.0
chr18	37253833.0	37254334.0	chr18:37253833-37254334	0.245905122	0.000197613	0.002805987	DAPs_Adipocytes_FFA_vs_basal	chr18	37253833.0	37254334.0	502.0	*	Promoter (<=1kb)	18.0	37244834.0	37253981.0	9148.0	2.0	56853.0	ENST00000590011.1	0.0	ENSG00000101489	CELF4	CUGBP Elav-like family member 4	chr18	37253833.0	37254334.0
chr19	49497184.0	49497685.0	chr19:49497184-49497685	0.233208993	0.000197598	0.002805987	DAPs_Adipocytes_FFA_vs_basal	chr19	49497184.0	49497685.0	502.0	*	Promoter (<=1kb)	19.0	49497720.0	49497806.0	87.0	1.0	84546.0	ENST00000363660.1	-35.0	ENSG00000200530	SNORD35B	small nucleolar RNA, C/D box 35B	chr19	49497184.0	49497685.0
chr19	18380282.0	18380783.0	chr19:18380282-18380783	0.360209563	0.000197234	0.002801986	DAPs_Adipocytes_FFA_vs_basal	chr19	18380282.0	18380783.0	502.0	*	Promoter (1-2kb)	19.0	18382170.0	18388935.0	6766.0	1.0	9518.0	ENST00000595973.3	-1387.0	ENSG00000130513	GDF15	growth differentiation factor 15	chr19	18380282.0	18380783.0
chr6	31911311.0	31911812.0	chr6:31911311-31911812	0.296897469	0.000197018	0.002799842	DAPs_Adipocytes_FFA_vs_basal	chr6	31911311.0	31911812.0	502.0	*	Intron (ENST00000469372.5/717, intron 1 of 13)	6.0	31877808.0	31884204.0	6397.0	1.0	107986588.0	ENST00000642849.1	33503.0	ENSG00000237080	EHMT2-AS1	EHMT2 and SLC44A4 antisense RNA 1	chr6	31911311.0	31911812.0
chr19	17778652.0	17779153.0	chr19:17778652-17779153	0.274014653	0.000196937	0.00279915	DAPs_Adipocytes_FFA_vs_basal	chr19	17778652.0	17779153.0	502.0	*	Promoter (<=1kb)	19.0	17778473.0	17784235.0	5763.0	1.0	23149.0	ENST00000595594.1	179.0	ENSG00000130475	FCHO1	FCH and mu domain containing endocytic adaptor 1	chr19	17778652.0	17779153.0
chr13	21555992.0	21556493.0	chr13:21555992-21556493	-0.212226546	0.000196449	0.002792683	DAPs_Adipocytes_FFA_vs_basal	chr13	21555992.0	21556493.0	502.0	*	Intron (ENST00000382374.9/221154, intron 2 of 11)	13.0	21502827.0	21515661.0	12835.0	2.0	221154.0	ENST00000480341.5	-40331.0	ENSG00000165487	MICU2	mitochondrial calcium uptake 2	chr13	21555992.0	21556493.0
chr12	12294473.0	12294974.0	chr12:12294473-12294974	-0.22506004	0.00019604	0.002789639	DAPs_Adipocytes_FFA_vs_basal	chr12	12294473.0	12294974.0	502.0	*	Distal Intergenic	12.0	12611827.0	12637574.0	25748.0	1.0	1389.0	ENST00000540224.1	-316853.0	ENSG00000111269	CREBL2	cAMP responsive element binding protein like 2	chr12	12294473.0	12294974.0
chr1	17447596.0	17448097.0	chr1:17447596-17448097	-0.213391419	0.000195979	0.002789231	DAPs_Adipocytes_FFA_vs_basal	chr1	17447596.0	17448097.0	502.0	*	Distal Intergenic	1.0	17440133.0	17441574.0	1442.0	2.0	124903862.0	ENST00000828051.1	-6022.0	NA	LOC124903862	uncharacterized LOC124903862	chr1	17447596.0	17448097.0
chr7	116547299.0	116547800.0	chr7:116547299-116547800	0.206737329	0.000195565	0.002785185	DAPs_Adipocytes_FFA_vs_basal	chr7	116547299.0	116547800.0	502.0	*	Intron (ENST00000614113.5/857, intron 3 of 3)	7.0	116526293.0	116561176.0	34884.0	1.0	857.0	ENST00000393467.1	21006.0	ENSG00000105974	CAV1	caveolin 1	chr7	116547299.0	116547800.0
chr16	23801333.0	23801834.0	chr16:23801333-23801834	0.213961475	0.000195529	0.00278513	DAPs_Adipocytes_FFA_vs_basal	chr16	23801333.0	23801834.0	502.0	*	Distal Intergenic	16.0	23835983.0	24220611.0	384629.0	1.0	5579.0	ENST00000321728.12	-34149.0	ENSG00000166501	PRKCB	protein kinase C beta	chr16	23801333.0	23801834.0
chr17	31587444.0	31587945.0	chr17:31587444-31587945	-0.218137731	0.000195079	0.002780568	DAPs_Adipocytes_FFA_vs_basal	chr17	31587444.0	31587945.0	502.0	*	Intron (ENST00000578650.1/ENST00000578650.1, intron 1 of 3)	17.0	31575411.0	31575521.0	111.0	1.0	100126356.0	ENST00000362317.1	12033.0	ENSG00000283978	MIR365B	microRNA 365b	chr17	31587444.0	31587945.0
chr6	166366885.0	166367386.0	chr6:166366885-166367386	-0.223023181	0.000194836	0.002778482	DAPs_Adipocytes_FFA_vs_basal	chr6	166366885.0	166367386.0	502.0	*	Promoter (2-3kb)	6.0	166365230.0	166370335.0	5106.0	2.0	51660.0	ENST00000366868.5	2949.0	ENSG00000060762	MPC1	mitochondrial pyruvate carrier 1	chr6	166366885.0	166367386.0
chr22	44211475.0	44211976.0	chr22:44211475-44211976	-0.274395019	0.000194773	0.002778042	DAPs_Adipocytes_FFA_vs_basal	chr22	44211475.0	44211976.0	502.0	*	Exon (ENST00000624215.1/ENST00000624215.1, exon 1 of 1)	22.0	44196098.0	44219533.0	23436.0	1.0	64098.0	ENST00000472551.1	15377.0	ENSG00000138964	PARVG	parvin gamma	chr22	44211475.0	44211976.0
chr10	3886553.0	3887054.0	chr10:3886553-3887054	0.242060349	0.00019462	0.002777247	DAPs_Adipocytes_FFA_vs_basal	chr10	3886553.0	3887054.0	502.0	*	Promoter (<=1kb)	10.0	3874122.0	3887084.0	12963.0	2.0	124902541.0	ENST00000797432.1	30.0	NA	LOC124902541	uncharacterized LOC124902541	chr10	3886553.0	3887054.0
chr18	46469504.0	46470005.0	chr18:46469504-46470005	-0.225358834	0.000193662	0.002766331	DAPs_Adipocytes_FFA_vs_basal	chr18	46469504.0	46470005.0	502.0	*	Distal Intergenic	18.0	46447447.0	46456067.0	8621.0	1.0	494470.0	ENST00000592777.1	22057.0	ENSG00000141622	ARK2C	arkadia (RNF111) C-terminal like ring finger ubiquitin ligase 2C	chr18	46469504.0	46470005.0
chr18	34880280.0	34880781.0	chr18:34880280-34880781	-0.222461833	0.000193431	0.002763491	DAPs_Adipocytes_FFA_vs_basal	chr18	34880280.0	34880781.0	502.0	*	Promoter (1-2kb)	18.0	34882089.0	34891140.0	9052.0	1.0	1837.0	ENST00000592449.1	-1308.0	ENSG00000134769	DTNA	dystrobrevin alpha	chr18	34880280.0	34880781.0
chr1	205504286.0	205504787.0	chr1:205504286-205504787	-0.2384824	0.000192986	0.002757583	DAPs_Adipocytes_FFA_vs_basal	chr1	205504286.0	205504787.0	502.0	*	Promoter (<=1kb)	1.0	205504596.0	205526835.0	22240.0	1.0	5129.0	ENST00000512922.5	0.0	ENSG00000117266	CDK18	cyclin dependent kinase 18	chr1	205504286.0	205504787.0
chr12	106651486.0	106651987.0	chr12:106651486-106651987	-0.227285861	0.000192747	0.002754741	DAPs_Adipocytes_FFA_vs_basal	chr12	106651486.0	106651987.0	502.0	*	Intron (ENST00000392842.6/5992, intron 3 of 17)	12.0	106645882.0	106709430.0	63549.0	1.0	5992.0	ENST00000551640.5	5604.0	ENSG00000111783	RFX4	regulatory factor X4	chr12	106651486.0	106651987.0
chr8	131897161.0	131897662.0	chr8:131897161-131897662	0.221304606	0.000192755	0.002754741	DAPs_Adipocytes_FFA_vs_basal	chr8	131897161.0	131897662.0	502.0	*	Intron (ENST00000764171.1/107986976, intron 1 of 1)	8.0	131904093.0	132013642.0	109550.0	1.0	23167.0	ENST00000254624.10	-6431.0	ENSG00000132294	EFR3A	EFR3 homolog A	chr8	131897161.0	131897662.0
chr7	56083037.0	56083538.0	chr7:56083037-56083538	-0.268498083	0.000192431	0.002751484	DAPs_Adipocytes_FFA_vs_basal	chr7	56083037.0	56083538.0	502.0	*	3' UTR	7.0	56083151.0	56087693.0	4543.0	2.0	5260.0	ENST00000471665.1	4155.0	ENSG00000164776	PHKG1	phosphorylase kinase catalytic subunit gamma 1	chr7	56083037.0	56083538.0
chr2	162088754.0	162089255.0	chr2:162088754-162089255	0.282705151	0.000192287	0.002750802	DAPs_Adipocytes_FFA_vs_basal	chr2	162088754.0	162089255.0	502.0	*	Exon (ENST00000423042.1/ENST00000423042.1, exon 1 of 1)	2.0	162074430.0	162075410.0	981.0	1.0	100131604.0	ENST00000839450.1	14324.0	NA	DPP4-DT	DPP4 divergent transcript	chr2	162088754.0	162089255.0
chr2	55231472.0	55231973.0	chr2:55231472-55231973	0.213997183	0.00019216	0.002750357	DAPs_Adipocytes_FFA_vs_basal	chr2	55231472.0	55231973.0	502.0	*	Promoter (<=1kb)	2.0	55231903.0	55235588.0	3686.0	1.0	6233.0	ENST00000402285.7	0.0	ENSG00000143947	RPS27A	ribosomal protein S27a	chr2	55231472.0	55231973.0
chr5	140338858.0	140339359.0	chr5:140338858-140339359	-0.241524271	0.000192086	0.002749755	DAPs_Adipocytes_FFA_vs_basal	chr5	140338858.0	140339359.0	502.0	*	Intron (ENST00000230990.7/1839, intron 3 of 5)	5.0	140335891.0	140343062.0	7172.0	2.0	1839.0	ENST00000498452.1	3703.0	ENSG00000113070	HBEGF	heparin binding EGF like growth factor	chr5	140338858.0	140339359.0
chr14	69716405.0	69716906.0	chr14:69716405-69716906	-0.212961342	0.000191293	0.002740682	DAPs_Adipocytes_FFA_vs_basal	chr14	69716405.0	69716906.0	502.0	*	Distal Intergenic	14.0	69726900.0	69772004.0	45105.0	1.0	6430.0	ENST00000553521.5	-9994.0	ENSG00000100650	SRSF5	serine and arginine rich splicing factor 5	chr14	69716405.0	69716906.0
chr3	129313962.0	129314463.0	chr3:129313962-129314463	-0.222467955	0.000191157	0.002739193	DAPs_Adipocytes_FFA_vs_basal	chr3	129313962.0	129314463.0	502.0	*	Promoter (<=1kb)	3.0	129315392.0	129318311.0	2920.0	1.0	339942.0	ENST00000511998.1	-929.0	NA	H1-10-AS1	H1-10 antisense RNA 1	chr3	129313962.0	129314463.0
chr7	1198235.0	1198736.0	chr7:1198235-1198736	-0.20583175	0.000191073	0.002738444	DAPs_Adipocytes_FFA_vs_basal	chr7	1198235.0	1198736.0	502.0	*	Distal Intergenic	7.0	1232872.0	1237326.0	4455.0	1.0	340260.0	ENST00000316333.9	-34136.0	ENSG00000164853	UNCX	UNC homeobox	chr7	1198235.0	1198736.0
chr6	101937106.0	101937607.0	chr6:101937106-101937607	-0.20885226	0.000191026	0.002738228	DAPs_Adipocytes_FFA_vs_basal	chr6	101937106.0	101937607.0	502.0	*	Intron (ENST00000682090.1/2898, intron 16 of 18)	6.0	101928143.0	102035541.0	107399.0	1.0	2898.0	ENST00000487161.1	8963.0	ENSG00000164418	GRIK2	glutamate ionotropic receptor kainate type subunit 2	chr6	101937106.0	101937607.0
chr12	125039157.0	125039658.0	chr12:125039157-125039658	-0.262230557	0.000190481	0.00273213	DAPs_Adipocytes_FFA_vs_basal	chr12	125039157.0	125039658.0	502.0	*	Distal Intergenic	12.0	125049734.0	125051167.0	1434.0	1.0	140707.0	ENST00000765587.1	-10076.0	ENSG00000184992	BRI3BP	BRI3 binding protein	chr12	125039157.0	125039658.0
chrX	38930005.0	38930506.0	chrX:38930005-38930506	0.311276317	0.000190505	0.00273213	DAPs_Adipocytes_FFA_vs_basal	chrX	38930005.0	38930506.0	502.0	*	Intron (ENST00000820443.1/124905177, intron 2 of 2)	23.0	38982132.0	39019622.0	37491.0	1.0	124905177.0	ENST00000820449.1	-51626.0	NA	LOC124905177	uncharacterized LOC124905177	chrX	38930005.0	38930506.0
chr14	96264811.0	96265312.0	chr14:96264811-96265312	0.249807408	0.000190269	0.002730572	DAPs_Adipocytes_FFA_vs_basal	chr14	96264811.0	96265312.0	502.0	*	Exon (ENST00000557122.1/ENST00000557122.1, exon 1 of 2)	14.0	96258138.0	96268657.0	10520.0	2.0	124903375.0	ENST00000553638.2	3345.0	NA	BDKRB1-AS1	BDKRB1 antisense RNA 1	chr14	96264811.0	96265312.0
chr5	33319775.0	33320276.0	chr5:33319775-33320276	-0.205806824	0.000188977	0.002715194	DAPs_Adipocytes_FFA_vs_basal	chr5	33319775.0	33320276.0	502.0	*	Distal Intergenic	5.0	33022960.0	33298066.0	275107.0	2.0	124900637.0	ENST00000510327.2	-21709.0	ENSG00000250697	LOC124900637	uncharacterized LOC124900637	chr5	33319775.0	33320276.0
chr11	106986201.0	106986702.0	chr11:106986201-106986702	0.281403809	0.000188869	0.002714552	DAPs_Adipocytes_FFA_vs_basal	chr11	106986201.0	106986702.0	502.0	*	Intron (ENST00000526355.7/2977, intron 1 of 7)	11.0	106687375.0	107018151.0	330777.0	2.0	2977.0	ENST00000347596.2	31449.0	ENSG00000152402	GUCY1A2	guanylate cyclase 1 soluble subunit alpha 2	chr11	106986201.0	106986702.0
chr7	73668508.0	73669009.0	chr7:73668508-73669009	0.23207571	0.000188766	0.002713978	DAPs_Adipocytes_FFA_vs_basal	chr7	73668508.0	73669009.0	502.0	*	Promoter (<=1kb)	7.0	73667893.0	73672112.0	4220.0	1.0	155382.0	ENST00000451519.1	615.0	ENSG00000176428	VPS37D	VPS37D subunit of ESCRT-I	chr7	73668508.0	73669009.0
chr10	112614540.0	112615041.0	chr10:112614540-112615041	-0.219592758	0.00018766	0.002699435	DAPs_Adipocytes_FFA_vs_basal	chr10	112614540.0	112615041.0	502.0	*	Intron (ENST00000705995.1/143187, intron 6 of 8)	10.0	112634170.0	112634254.0	85.0	1.0	100422909.0	ENST00000585286.1	-19129.0	ENSG00000264763	MIR4295	microRNA 4295	chr10	112614540.0	112615041.0
chr11	27991688.0	27992189.0	chr11:27991688-27992189	0.278461677	0.000187639	0.002699435	DAPs_Adipocytes_FFA_vs_basal	chr11	27991688.0	27992189.0	502.0	*	Intron (ENST00000525309.1/124902654, intron 2 of 3)	11.0	27978669.0	28019575.0	40907.0	2.0	124902654.0	ENST00000525309.1	27386.0	NA	LOC124902654	uncharacterized LOC124902654	chr11	27991688.0	27992189.0
chr19	31317046.0	31317547.0	chr19:31317046-31317547	-0.294059979	0.000187246	0.002696632	DAPs_Adipocytes_FFA_vs_basal	chr19	31317046.0	31317547.0	502.0	*	Intron (ENST00000651361.1/57616, intron 1 of 6)	19.0	31279194.0	31305763.0	26570.0	2.0	57616.0	ENST00000560707.1	-11283.0	ENSG00000121297	TSHZ3	teashirt zinc finger homeobox 3	chr19	31317046.0	31317547.0
chr8	16973185.0	16973686.0	chr8:16973185-16973686	0.223418845	0.000186945	0.002693654	DAPs_Adipocytes_FFA_vs_basal	chr8	16973185.0	16973686.0	502.0	*	Distal Intergenic	8.0	16992978.0	17001840.0	8863.0	2.0	26281.0	ENST00000519941.1	28154.0	ENSG00000078579	FGF20	fibroblast growth factor 20	chr8	16973185.0	16973686.0
chr10	118850405.0	118850906.0	chr10:118850405-118850906	-0.209752842	0.000186517	0.002688542	DAPs_Adipocytes_FFA_vs_basal	chr10	118850405.0	118850906.0	502.0	*	Intron (ENST00000663084.1/125177373, intron 3 of 3)	10.0	118684556.0	118755249.0	70694.0	2.0	143384.0	ENST00000493518.5	-95156.0	ENSG00000151893	CACUL1	CDK2 associated cullin domain 1	chr10	118850405.0	118850906.0
chr11	72048650.0	72049151.0	chr11:72048650-72049151	-0.225736199	0.000186119	0.002684586	DAPs_Adipocytes_FFA_vs_basal	chr11	72048650.0	72049151.0	502.0	*	Intron (ENST00000351960.10/4926, intron 2 of 24)	11.0	72019556.0	72042142.0	22587.0	2.0	4926.0	ENST00000543009.5	-6508.0	ENSG00000137497	NUMA1	nuclear mitotic apparatus protein 1	chr11	72048650.0	72049151.0
chr4	23374144.0	23374645.0	chr4:23374144-23374645	-0.222117005	0.000186128	0.002684586	DAPs_Adipocytes_FFA_vs_basal	chr4	23374144.0	23374645.0	502.0	*	Promoter (<=1kb)	4.0	23329147.0	23373559.0	44413.0	2.0	105374523.0	ENST00000757655.1	-585.0	NA	LOC105374523	uncharacterized LOC105374523	chr4	23374144.0	23374645.0
chr8	37885644.0	37886145.0	chr8:37885644-37886145	-0.208979504	0.000185568	0.00267831	DAPs_Adipocytes_FFA_vs_basal	chr8	37885644.0	37886145.0	502.0	*	Intron (ENST00000287263.8/80223, intron 1 of 4)	8.0	37870387.0	37878117.0	7731.0	2.0	80223.0	ENST00000524118.1	-7527.0	ENSG00000156675	RAB11FIP1	RAB11 family interacting protein 1	chr8	37885644.0	37886145.0
chr10	35824649.0	35825150.0	chr10:35824649-35825150	-0.244326683	0.000185133	0.002674278	DAPs_Adipocytes_FFA_vs_basal	chr10	35824649.0	35825150.0	502.0	*	Distal Intergenic	10.0	35778324.0	35798434.0	20111.0	1.0	102578074.0	ENST00000846346.1	46325.0	ENSG00000280719	PCAT5	prostate cancer associated transcript 5	chr10	35824649.0	35825150.0
chr4	129345607.0	129346108.0	chr4:129345607-129346108	-0.218526401	0.000185046	0.002673468	DAPs_Adipocytes_FFA_vs_basal	chr4	129345607.0	129346108.0	502.0	*	Exon (ENST00000818251.1/ENST00000818251.1, exon 2 of 2)	4.0	129362911.0	129377504.0	14594.0	2.0	105377417.0	ENST00000659495.1	31396.0	NA	LOC105377417	uncharacterized LOC105377417	chr4	129345607.0	129346108.0
chr1	69240318.0	69240819.0	chr1:69240318-69240819	-0.222562005	0.000184536	0.002667283	DAPs_Adipocytes_FFA_vs_basal	chr1	69240318.0	69240819.0	502.0	*	Exon (ENST00000825739.1/105378786, exon 2 of 3)	1.0	69215835.0	69249477.0	33643.0	2.0	105378786.0	ENST00000650525.1	8658.0	ENSG00000235446	LINC02791	long intergenic non-protein coding RNA 2791	chr1	69240318.0	69240819.0
chr1	108627193.0	108627694.0	chr1:108627193-108627694	-0.223008388	0.000184239	0.00266405	DAPs_Adipocytes_FFA_vs_basal	chr1	108627193.0	108627694.0	502.0	*	Promoter (2-3kb)	1.0	108624665.0	108639322.0	14658.0	1.0	284611.0	ENST00000483371.1	2528.0	ENSG00000162636	EEIG2	EEIG family member 2	chr1	108627193.0	108627694.0
chr1	9449270.0	9449771.0	chr1:9449270-9449771	-0.209105122	0.000184144	0.002663114	DAPs_Adipocytes_FFA_vs_basal	chr1	9449270.0	9449771.0	502.0	*	Exon (ENST00000775669.1/ENST00000775669.1, exon 2 of 2)	1.0	9427234.0	9455635.0	28402.0	2.0	100506022.0	ENST00000775386.1	5864.0	ENSG00000284693	LINC02606	long intergenic non-protein coding RNA 2606	chr1	9449270.0	9449771.0
chr2	240423900.0	240424401.0	chr2:240423900-240424401	-0.213057294	0.000183965	0.002661428	DAPs_Adipocytes_FFA_vs_basal	chr2	240423900.0	240424401.0	502.0	*	Distal Intergenic	2.0	240435663.0	240468076.0	32414.0	1.0	2817.0	ENST00000264039.7	-11262.0	ENSG00000063660	GPC1	glypican 1	chr2	240423900.0	240424401.0
chr1	56432409.0	56432910.0	chr1:56432409-56432910	-0.278156198	0.000183869	0.002660936	DAPs_Adipocytes_FFA_vs_basal	chr1	56432409.0	56432910.0	502.0	*	Intron (ENST00000641494.1/124904185, intron 3 of 5)	1.0	56439817.0	56446815.0	6999.0	1.0	124904189.0	ENST00000775285.1	-6907.0	NA	LOC124904189	uncharacterized LOC124904189	chr1	56432409.0	56432910.0
chr1	89499279.0	89499780.0	chr1:89499279-89499780	-0.222175919	0.000183835	0.00266088	DAPs_Adipocytes_FFA_vs_basal	chr1	89499279.0	89499780.0	502.0	*	Intron (ENST00000671515.1/105378844, intron 1 of 5)	1.0	89524829.0	89593366.0	68538.0	1.0	23507.0	ENST00000439853.6	-25049.0	ENSG00000197147	LRRC8B	leucine rich repeat containing 8 VRAC subunit B	chr1	89499279.0	89499780.0
chr14	32623653.0	32624154.0	chr14:32623653-32624154	0.260539769	0.000183799	0.002660815	DAPs_Adipocytes_FFA_vs_basal	chr14	32623653.0	32624154.0	502.0	*	Intron (ENST00000280979.9/9472, intron 7 of 13)	14.0	32616978.0	32732765.0	115788.0	1.0	9472.0	ENST00000555950.5	6675.0	ENSG00000151320	AKAP6	A-kinase anchoring protein 6	chr14	32623653.0	32624154.0
chr5	77170172.0	77170673.0	chr5:77170172-77170673	-0.249617794	0.000183256	0.00265474	DAPs_Adipocytes_FFA_vs_basal	chr5	77170172.0	77170673.0	502.0	*	Intron (ENST00000646262.1/8622, intron 3 of 23)	5.0	77147063.0	77151386.0	4324.0	1.0	728723.0	ENST00000731889.1	23109.0	ENSG00000250802	ZBED3-AS1	ZBED3 antisense RNA 1	chr5	77170172.0	77170673.0
chr11	76862156.0	76862657.0	chr11:76862156-76862657	-0.287584733	0.000183201	0.00265461	DAPs_Adipocytes_FFA_vs_basal	chr11	76862156.0	76862657.0	502.0	*	Promoter (1-2kb)	11.0	76860950.0	77022925.0	161976.0	1.0	55331.0	ENST00000278544.9	1206.0	ENSG00000078124	ACER3	alkaline ceramidase 3	chr11	76862156.0	76862657.0
chrX	1537350.0	1537851.0	chrX:1537350-1537851	0.252361625	0.000183216	0.00265461	DAPs_Adipocytes_FFA_vs_basal	chrX	1537350.0	1537851.0	502.0	*	Promoter (<=1kb)	23.0	1462581.0	1537185.0	74605.0	2.0	286530.0	ENST00000381297.10	-165.0	ENSG00000182162	P2RY8	P2Y receptor family member 8	chrX	1537350.0	1537851.0
chr12	94500640.0	94501141.0	chr12:94500640-94501141	0.241284431	0.000182998	0.002653003	DAPs_Adipocytes_FFA_vs_basal	chr12	94500640.0	94501141.0	502.0	*	Distal Intergenic	12.0	94460000.0	94462484.0	2485.0	1.0	144486.0	ENST00000623122.2	40640.0	ENSG00000278916	CEP83-DT	CEP83 divergent transcript	chr12	94500640.0	94501141.0
chr15	32955959.0	32956460.0	chr15:32955959-32956460	-0.203968849	0.000183043	0.002653003	DAPs_Adipocytes_FFA_vs_basal	chr15	32955959.0	32956460.0	502.0	*	Intron (ENST00000616417.5/342184, intron 9 of 20)	15.0	32970727.0	32970791.0	65.0	1.0	124900367.0	ENST00000391113.1	-14267.0	ENSG00000212415	LOC124900367	small nucleolar RNA SNORD77	chr15	32955959.0	32956460.0
chr12	102958074.0	102958575.0	chr12:102958074-102958575	0.253259072	0.000182621	0.002649555	DAPs_Adipocytes_FFA_vs_basal	chr12	102958074.0	102958575.0	502.0	*	Promoter (<=1kb)	12.0	102894866.0	102958222.0	63357.0	2.0	5053.0	ENST00000635500.1	0.0	ENSG00000171759	PAH	phenylalanine hydroxylase	chr12	102958074.0	102958575.0
chr17	72135476.0	72135977.0	chr17:72135476-72135977	-0.239038781	0.000182516	0.002649489	DAPs_Adipocytes_FFA_vs_basal	chr17	72135476.0	72135977.0	502.0	*	Intron (ENST00000674828.1/102723517, intron 1 of 3)	17.0	72121020.0	72126416.0	5397.0	1.0	6662.0	ENST00000245479.3	14456.0	ENSG00000125398	SOX9	SRY-box transcription factor 9	chr17	72135476.0	72135977.0
chr3	48280257.0	48280758.0	chr3:48280257-48280758	0.230035683	0.000182569	0.002649489	DAPs_Adipocytes_FFA_vs_basal	chr3	48280257.0	48280758.0	502.0	*	Intron (ENST00000427617.6/51385, intron 3 of 3)	3.0	48290793.0	48291375.0	583.0	2.0	101060195.0	ENST00000415284.1	10617.0	NA	FCF1P2	FCF1 pseudogene 2	chr3	48280257.0	48280758.0
chr7	41994661.0	41995162.0	chr7:41994661-41995162	0.208301877	0.000182482	0.002649489	DAPs_Adipocytes_FFA_vs_basal	chr7	41994661.0	41995162.0	502.0	*	Intron (ENST00000677288.1/2737, intron 9 of 13)	7.0	41972440.0	41977922.0	5483.0	2.0	2737.0	ENST00000464291.1	-16739.0	ENSG00000106571	GLI3	GLI family zinc finger 3	chr7	41994661.0	41995162.0
chr17	75776014.0	75776515.0	chr17:75776014-75776515	0.279527577	0.000182347	0.002648274	DAPs_Adipocytes_FFA_vs_basal	chr17	75776014.0	75776515.0	502.0	*	Promoter (2-3kb)	17.0	75778567.0	75779286.0	720.0	2.0	3021.0	ENST00000587560.5	2771.0	ENSG00000132475	H3-3B	H3.3 histone B	chr17	75776014.0	75776515.0
chr10	43691397.0	43691898.0	chr10:43691397-43691898	-0.223401785	0.000182189	0.002646421	DAPs_Adipocytes_FFA_vs_basal	chr10	43691397.0	43691898.0	502.0	*	Intron (ENST00000829693.1/124902417, intron 1 of 6)	10.0	43684718.0	43708110.0	23393.0	1.0	124902417.0	ENST00000829693.1	6679.0	NA	LOC124902417	uncharacterized LOC124902417	chr10	43691397.0	43691898.0
chr16	70288360.0	70288861.0	chr16:70288360-70288861	0.226662777	0.000182098	0.002645989	DAPs_Adipocytes_FFA_vs_basal	chr16	70288360.0	70288861.0	502.0	*	Promoter (<=1kb)	16.0	70251983.0	70289317.0	37335.0	2.0	16.0	ENST00000675643.1	456.0	ENSG00000090861	AARS1	alanyl-tRNA synthetase 1	chr16	70288360.0	70288861.0
chr6	41503668.0	41504169.0	chr6:41503668-41504169	-0.216817436	0.000182085	0.002645989	DAPs_Adipocytes_FFA_vs_basal	chr6	41503668.0	41504169.0	502.0	*	Promoter (<=1kb)	6.0	41452889.0	41504296.0	51408.0	2.0	112267957.0	ENST00000727800.1	127.0	NA	LOC112267957	uncharacterized LOC112267957	chr6	41503668.0	41504169.0
chr8	53523783.0	53524284.0	chr8:53523783-53524284	0.216789566	0.000180693	0.002628236	DAPs_Adipocytes_FFA_vs_basal	chr8	53523783.0	53524284.0	502.0	*	Promoter (<=1kb)	8.0	53516496.0	53523821.0	7326.0	2.0	100507516.0	ENST00000668269.1	0.0	ENSG00000237807	LINC02984	long intergenic non-protein coding RNA 2984	chr8	53523783.0	53524284.0
chr14	81784041.0	81784542.0	chr14:81784041-81784542	0.207542413	0.000180346	0.002625411	DAPs_Adipocytes_FFA_vs_basal	chr14	81784041.0	81784542.0	502.0	*	Intron (ENST00000554814.1/107984704, intron 2 of 3)	14.0	81811628.0	81820108.0	8481.0	2.0	105370598.0	ENST00000725993.1	35566.0	NA	LOC105370598	uncharacterized LOC105370598	chr14	81784041.0	81784542.0
chr4	137826892.0	137827393.0	chr4:137826892-137827393	-0.214697748	0.000180206	0.002623834	DAPs_Adipocytes_FFA_vs_basal	chr4	137826892.0	137827393.0	502.0	*	Intron (ENST00000765862.1/101927414, intron 1 of 4)	4.0	137645260.0	137853669.0	208410.0	2.0	101927414.0	ENST00000765862.1	26276.0	ENSG00000250126	LOC101927414	uncharacterized LOC101927414	chr4	137826892.0	137827393.0
chr8	22178751.0	22179252.0	chr8:22178751-22179252	0.274586897	0.000180158	0.002623834	DAPs_Adipocytes_FFA_vs_basal	chr8	22178751.0	22179252.0	502.0	*	Promoter (<=1kb)	8.0	22179697.0	22192334.0	12638.0	1.0	649.0	ENST00000523457.5	-445.0	ENSG00000168487	BMP1	bone morphogenetic protein 1	chr8	22178751.0	22179252.0
chr16	49620917.0	49621418.0	chr16:49620917-49621418	-0.249378043	0.000179993	0.002622051	DAPs_Adipocytes_FFA_vs_basal	chr16	49620917.0	49621418.0	502.0	*	Intron (ENST00000561648.5/23090, intron 6 of 8)	16.0	49490951.0	49640852.0	149902.0	2.0	23090.0	ENST00000567169.5	19434.0	ENSG00000102935	ZNF423	zinc finger protein 423	chr16	49620917.0	49621418.0
chr1	180503164.0	180503665.0	chr1:180503164-180503665	0.228775791	0.000179695	0.002618956	DAPs_Adipocytes_FFA_vs_basal	chr1	180503164.0	180503665.0	502.0	*	Promoter (<=1kb)	1.0	180269653.0	180502954.0	233302.0	2.0	84320.0	ENST00000645415.1	-210.0	ENSG00000230124	ACBD6	acyl-CoA binding domain containing 6	chr1	180503164.0	180503665.0
chr3	49668411.0	49668912.0	chr3:49668411-49668912	-0.203887946	0.000179574	0.002618173	DAPs_Adipocytes_FFA_vs_basal	chr3	49668411.0	49668912.0	502.0	*	3' UTR	3.0	49674014.0	49677025.0	3012.0	1.0	327.0	ENST00000449966.5	-5102.0	ENSG00000164062	APEH	acylaminoacyl-peptide hydrolase	chr3	49668411.0	49668912.0
chr9	36137661.0	36138162.0	chr9:36137661-36138162	0.237755319	0.00017921	0.002613749	DAPs_Adipocytes_FFA_vs_basal	chr9	36137661.0	36138162.0	502.0	*	Promoter (<=1kb)	9.0	36136785.0	36163913.0	27129.0	1.0	152007.0	ENST00000619700.1	876.0	ENSG00000122694	GLIPR2	GLI pathogenesis related 2	chr9	36137661.0	36138162.0
chr1	10651334.0	10651835.0	chr1:10651334-10651835	-0.29875687	0.000179159	0.002613451	DAPs_Adipocytes_FFA_vs_basal	chr1	10651334.0	10651835.0	502.0	*	Promoter (<=1kb)	1.0	10650484.0	10651100.0	617.0	2.0	54897.0	ENST00000490176.1	-234.0	ENSG00000130940	CASZ1	castor zinc finger 1	chr1	10651334.0	10651835.0
chr10	125148034.0	125148535.0	chr10:125148034-125148535	-0.283574427	0.000179077	0.002612821	DAPs_Adipocytes_FFA_vs_basal	chr10	125148034.0	125148535.0	502.0	*	Intron (ENST00000337195.11/1488, intron 1 of 10)	10.0	125100587.0	125138250.0	37664.0	2.0	1488.0	ENST00000530930.1	-9784.0	ENSG00000175029	CTBP2	C-terminal binding protein 2	chr10	125148034.0	125148535.0
chr2	28691848.0	28692349.0	chr2:28691848-28692349	-0.220390993	0.000179086	0.002612821	DAPs_Adipocytes_FFA_vs_basal	chr2	28691848.0	28692349.0	502.0	*	Intron (ENST00000757368.1/112267877, intron 4 of 4)	2.0	28633237.0	28683578.0	50342.0	2.0	105374384.0	ENST00000772146.1	-8270.0	NA	LOC105374384	uncharacterized LOC105374384	chr2	28691848.0	28692349.0
chr4	155974927.0	155975428.0	chr4:155974927-155975428	-0.201633664	0.000178983	0.002612527	DAPs_Adipocytes_FFA_vs_basal	chr4	155974927.0	155975428.0	502.0	*	Distal Intergenic	4.0	156112464.0	156138921.0	26458.0	2.0	102724785.0	ENST00000815688.1	163493.0	ENSG00000306151	LOC102724785	uncharacterized LOC102724785	chr4	155974927.0	155975428.0
chr1	68232819.0	68233320.0	chr1:68232819-68233320	-0.247772876	0.000178757	0.002610894	DAPs_Adipocytes_FFA_vs_basal	chr1	68232819.0	68233320.0	502.0	*	Promoter (<=1kb)	1.0	68153517.0	68233018.0	79502.0	2.0	79971.0	ENST00000530486.5	0.0	ENSG00000116729	WLS	Wnt ligand secretion mediator	chr1	68232819.0	68233320.0
chr17	50967725.0	50968226.0	chr17:50967725-50968226	-0.228420275	0.000178597	0.002610894	DAPs_Adipocytes_FFA_vs_basal	chr17	50967725.0	50968226.0	502.0	*	Intron (ENST00000262013.12/9043, intron 29 of 29)	17.0	50966300.0	50975360.0	9061.0	2.0	9043.0	ENST00000506500.1	7134.0	ENSG00000008294	SPAG9	sperm associated antigen 9	chr17	50967725.0	50968226.0
chr6	164322498.0	164322999.0	chr6:164322498-164322999	0.232104856	0.000178745	0.002610894	DAPs_Adipocytes_FFA_vs_basal	chr6	164322498.0	164322999.0	502.0	*	Intron (ENST00000850374.1/ENST00000850374.1, intron 1 of 3)	6.0	164293547.0	164337906.0	44360.0	2.0	105378109.0	ENST00000850376.1	14907.0	NA	LOC105378109	uncharacterized LOC105378109	chr6	164322498.0	164322999.0
chr8	127083312.0	127083813.0	chr8:127083312-127083813	-0.235517672	0.000178362	0.002608019	DAPs_Adipocytes_FFA_vs_basal	chr8	127083312.0	127083813.0	502.0	*	Promoter (1-2kb)	8.0	127078439.0	127082282.0	3844.0	2.0	103164619.0	ENST00000641794.1	-1030.0	ENSG00000254166	PCAT2	prostate cancer associated transcript 2	chr8	127083312.0	127083813.0
chr11	121930233.0	121930734.0	chr11:121930233-121930734	-0.218154862	0.000177772	0.002601157	DAPs_Adipocytes_FFA_vs_basal	chr11	121930233.0	121930734.0	502.0	*	Distal Intergenic	11.0	121872592.0	121906485.0	33894.0	1.0	107984402.0	ENST00000746946.1	57641.0	NA	LOC107984402	uncharacterized LOC107984402	chr11	121930233.0	121930734.0
chr7	147915667.0	147916168.0	chr7:147915667-147916168	0.219184052	0.000177202	0.00259636	DAPs_Adipocytes_FFA_vs_basal	chr7	147915667.0	147916168.0	502.0	*	Intron (ENST00000361727.8/26047, intron 14 of 23)	7.0	147671711.0	147673143.0	1433.0	1.0	105375556.0	ENST00000448131.1	243956.0	ENSG00000230190	LOC105375556	uncharacterized LOC105375556	chr7	147915667.0	147916168.0
chr11	113405573.0	113406074.0	chr11:113405573-113406074	-0.244036737	0.000177134	0.002596107	DAPs_Adipocytes_FFA_vs_basal	chr11	113405573.0	113406074.0	502.0	*	Exon (ENST00000546284.1/ENST00000546284.1, exon 2 of 4)	11.0	113393633.0	113396174.0	2542.0	1.0	255239.0	ENST00000542948.1	11940.0	ENSG00000170209	ANKK1	ankyrin repeat and kinase domain containing 1	chr11	113405573.0	113406074.0
chr2	69054360.0	69054861.0	chr2:69054360-69054861	-0.213506876	0.000177155	0.002596107	DAPs_Adipocytes_FFA_vs_basal	chr2	69054360.0	69054861.0	502.0	*	Intron (ENST00000481119.2/84168, intron 3 of 7)	2.0	69040049.0	69170618.0	130570.0	1.0	84168.0	ENST00000679548.1	14311.0	ENSG00000169604	ANTXR1	ANTXR cell adhesion molecule 1	chr2	69054360.0	69054861.0
chr4	110249904.0	110250405.0	chr4:110249904-110250405	-0.20444769	0.000177089	0.002596028	DAPs_Adipocytes_FFA_vs_basal	chr4	110249904.0	110250405.0	502.0	*	Promoter (<=1kb)	4.0	110250176.0	110273946.0	23771.0	1.0	124900759.0	ENST00000833187.1	0.0	NA	LOC124900759	uncharacterized LOC124900759	chr4	110249904.0	110250405.0
chr3	41000448.0	41000949.0	chr3:41000448-41000949	-0.216534696	0.000176254	0.002586431	DAPs_Adipocytes_FFA_vs_basal	chr3	41000448.0	41000949.0	502.0	*	Distal Intergenic	3.0	40909772.0	40972257.0	62486.0	1.0	105377043.0	ENST00000726238.1	90676.0	ENSG00000231873	LOC105377043	uncharacterized LOC105377043	chr3	41000448.0	41000949.0
chr17	38975754.0	38976255.0	chr17:38975754-38976255	0.245804292	0.000176141	0.002585658	DAPs_Adipocytes_FFA_vs_basal	chr17	38975754.0	38976255.0	502.0	*	Distal Intergenic	17.0	38936432.0	38967403.0	30972.0	2.0	494188.0	ENST00000378079.3	-8351.0	ENSG00000204952	FBXO47	F-box protein 47	chr17	38975754.0	38976255.0
chr2	41867344.0	41867845.0	chr2:41867344-41867845	-0.205497968	0.00017592	0.002584094	DAPs_Adipocytes_FFA_vs_basal	chr2	41867344.0	41867845.0	502.0	*	Intron (ENST00000653206.1/388942, intron 1 of 2)	2.0	41860207.0	41894050.0	33844.0	1.0	388942.0	ENST00000657200.1	7137.0	ENSG00000214691	LINC01913	long intergenic non-protein coding RNA 1913	chr2	41867344.0	41867845.0
chr6	108210516.0	108211017.0	chr6:108210516-108211017	-0.224627136	0.000175362	0.0025773	DAPs_Adipocytes_FFA_vs_basal	chr6	108210516.0	108211017.0	502.0	*	Distal Intergenic	6.0	108198383.0	108203498.0	5116.0	2.0	124901369.0	ENST00000750998.1	-7018.0	NA	LOC124901369	uncharacterized LOC124901369	chr6	108210516.0	108211017.0
chr21	41926464.0	41926965.0	chr21:41926464-41926965	-0.211319077	0.000174986	0.00257221	DAPs_Adipocytes_FFA_vs_basal	chr21	41926464.0	41926965.0	502.0	*	Promoter (<=1kb)	21.0	41900953.0	41926672.0	25720.0	2.0	25966.0	ENST00000467074.6	0.0	ENSG00000157617	C2CD2	C2 calcium dependent domain containing 2	chr21	41926464.0	41926965.0
chr1	53390076.0	53390577.0	chr1:53390076-53390577	-0.294795323	0.000174911	0.002571884	DAPs_Adipocytes_FFA_vs_basal	chr1	53390076.0	53390577.0	502.0	*	Intron (ENST00000748035.1/ENST00000748035.1, intron 1 of 3)	1.0	53366666.0	53368245.0	1580.0	2.0	107984957.0	ENST00000449958.2	-21831.0	NA	LINC02812	long intergenic non-protein coding RNA 2812	chr1	53390076.0	53390577.0
chr5	51383082.0	51383583.0	chr5:51383082-51383583	0.215630712	0.000174933	0.002571884	DAPs_Adipocytes_FFA_vs_basal	chr5	51383082.0	51383583.0	502.0	*	Promoter (<=1kb)	5.0	51375351.0	51383263.0	7913.0	2.0	642366.0	ENST00000820577.1	0.0	ENSG00000259663	ISL1-DT	ISL1 divergent transcript	chr5	51383082.0	51383583.0
chr17	376894.0	377395.0	chr17:376894-377395	0.201960222	0.000174789	0.00257064	DAPs_Adipocytes_FFA_vs_basal	chr17	376894.0	377395.0	502.0	*	Intron (ENST00000573780.5/9501, intron 1 of 4)	17.0	198790.0	200433.0	1644.0	2.0	124903889.0	ENST00000792646.1	-176461.0	ENSG00000273172	LOC124903889	uncharacterized LOC124903889	chr17	376894.0	377395.0
chr6	44045568.0	44046069.0	chr6:44045568-44046069	-0.269483576	0.000174529	0.002568021	DAPs_Adipocytes_FFA_vs_basal	chr6	44045568.0	44046069.0	502.0	*	Promoter (1-2kb)	6.0	43931572.0	44047392.0	115821.0	2.0	101929705.0	ENST00000719344.1	1323.0	ENSG00000237686	SCIRT	stem cell inhibitory RNA transcript	chr6	44045568.0	44046069.0
chr7	127447298.0	127447799.0	chr7:127447298-127447799	0.232094271	0.000174556	0.002568021	DAPs_Adipocytes_FFA_vs_basal	chr7	127447298.0	127447799.0	502.0	*	Distal Intergenic	7.0	127377191.0	127431924.0	54734.0	2.0	168850.0	ENST00000439506.1	-15374.0	ENSG00000048405	ZNF800	zinc finger protein 800	chr7	127447298.0	127447799.0
chr16	55645544.0	55646045.0	chr16:55645544-55646045	-0.26795578	0.00017426	0.002565055	DAPs_Adipocytes_FFA_vs_basal	chr16	55645544.0	55646045.0	502.0	*	Distal Intergenic	16.0	55655988.0	55706192.0	50205.0	1.0	6530.0	ENST00000568943.6	-9943.0	ENSG00000103546	SLC6A2	solute carrier family 6 member 2	chr16	55645544.0	55646045.0
chr14	50388473.0	50388974.0	chr14:50388473-50388974	-0.253434402	0.00017422	0.002564899	DAPs_Adipocytes_FFA_vs_basal	chr14	50388473.0	50388974.0	502.0	*	Intron (ENST00000395834.6/8814, intron 2 of 9)	14.0	50357060.0	50396076.0	39017.0	2.0	8814.0	ENST00000531052.1	7102.0	ENSG00000100490	CDKL1	cyclin dependent kinase like 1	chr14	50388473.0	50388974.0
chr7	74033248.0	74033749.0	chr7:74033248-74033749	-0.205092096	0.000174053	0.002562885	DAPs_Adipocytes_FFA_vs_basal	chr7	74033248.0	74033749.0	502.0	*	Intron (ENST00000445912.5/2006, intron 1 of 31)	7.0	74037707.0	74041251.0	3545.0	1.0	2006.0	ENST00000685240.1	-3958.0	ENSG00000049540	ELN	elastin	chr7	74033248.0	74033749.0
chr17	18411428.0	18411929.0	chr17:18411428-18411929	-0.284361846	0.000173322	0.002552553	DAPs_Adipocytes_FFA_vs_basal	chr17	18411428.0	18411929.0	502.0	*	Exon (ENST00000577684.2/400579, exon 1 of 2)	17.0	18515675.0	18519571.0	3897.0	2.0	220594.0	ENST00000421108.1	107642.0	ENSG00000273018	USP32P2	ubiquitin specific peptidase 32 pseudogene 2	chr17	18411428.0	18411929.0
chr14	23539529.0	23540030.0	chr14:23539529-23540030	-0.24501653	0.000172756	0.002546688	DAPs_Adipocytes_FFA_vs_basal	chr14	23539529.0	23540030.0	502.0	*	Intron (ENST00000556354.5/79178, intron 4 of 4)	14.0	23534586.0	23548454.0	13869.0	2.0	85446.0	ENST00000555334.1	8424.0	ENSG00000136367	ZFHX2	zinc finger homeobox 2	chr14	23539529.0	23540030.0
chr22	41957557.0	41958058.0	chr22:41957557-41958058	-0.20813102	0.000172868	0.002546688	DAPs_Adipocytes_FFA_vs_basal	chr22	41957557.0	41958058.0	502.0	*	5' UTR	22.0	41952150.0	41958939.0	6790.0	1.0	339674.0	ENST00000381348.5	5407.0	ENSG00000205704	SMIM45	small integral membrane protein 45	chr22	41957557.0	41958058.0
chr14	68137650.0	68138151.0	chr14:68137650-68138151	0.22540466	0.00017157	0.002533697	DAPs_Adipocytes_FFA_vs_basal	chr14	68137650.0	68138151.0	502.0	*	Intron (ENST00000479335.5/5890, intron 8 of 11)	14.0	68125004.0	68130196.0	5193.0	2.0	105370546.0	ENST00000554679.1	-7454.0	NA	LOC105370546	uncharacterized LOC105370546	chr14	68137650.0	68138151.0
chr14	53494532.0	53495033.0	chr14:53494532-53495033	-0.223152079	0.000170901	0.002525987	DAPs_Adipocytes_FFA_vs_basal	chr14	53494532.0	53495033.0	502.0	*	Intron (ENST00000663444.2/105370504, intron 3 of 4)	14.0	53510723.0	53526764.0	16042.0	1.0	105370504.0	ENST00000669401.1	-15690.0	NA	LOC105370504	uncharacterized LOC105370504	chr14	53494532.0	53495033.0
chr15	75131196.0	75131697.0	chr15:75131196-75131697	-0.261393882	0.0001709	0.002525987	DAPs_Adipocytes_FFA_vs_basal	chr15	75131196.0	75131697.0	502.0	*	Distal Intergenic	15.0	75121536.0	75121666.0	131.0	2.0	124900369.0	ENST00000516913.1	-9530.0	ENSG00000252722	LOC124900369	small Cajal body-specific RNA 20	chr15	75131196.0	75131697.0
chr3	115061938.0	115062439.0	chr3:115061938-115062439	-0.233821294	0.00017059	0.002522256	DAPs_Adipocytes_FFA_vs_basal	chr3	115061938.0	115062439.0	502.0	*	Intron (ENST00000675478.1/26137, intron 2 of 11)	3.0	114338094.0	115071375.0	733282.0	2.0	26137.0	ENST00000462705.5	8936.0	ENSG00000181722	ZBTB20	zinc finger and BTB domain containing 20	chr3	115061938.0	115062439.0
chr11	61698651.0	61699152.0	chr11:61698651-61699152	0.219186499	0.000170423	0.00252022	DAPs_Adipocytes_FFA_vs_basal	chr11	61698651.0	61699152.0	502.0	*	Intron (ENST00000257215.10/747, intron 1 of 19)	11.0	61680467.0	61747000.0	66534.0	1.0	747.0	ENST00000540717.1	18184.0	ENSG00000134780	DAGLA	diacylglycerol lipase alpha	chr11	61698651.0	61699152.0
chr12	15862749.0	15863250.0	chr12:15862749-15863250	-0.212721178	0.000169897	0.002513864	DAPs_Adipocytes_FFA_vs_basal	chr12	15862749.0	15863250.0	502.0	*	Intron (ENST00000646918.1/2059, intron 2 of 23)	12.0	15620195.0	15881198.0	261004.0	2.0	2059.0	ENST00000646828.1	17948.0	ENSG00000151491	EPS8	EGFR pathway substrate 8, signaling adaptor	chr12	15862749.0	15863250.0
chr18	74294430.0	74294931.0	chr18:74294430-74294931	-0.240869357	0.000169905	0.002513864	DAPs_Adipocytes_FFA_vs_basal	chr18	74294430.0	74294931.0	502.0	*	Promoter (2-3kb)	18.0	74253438.0	74291973.0	38536.0	2.0	1528.0	ENST00000397914.4	-2457.0	ENSG00000166347	CYB5A	cytochrome b5 type A	chr18	74294430.0	74294931.0
chr10	78911710.0	78912211.0	chr10:78911710-78912211	-0.201927597	0.000169708	0.002511815	DAPs_Adipocytes_FFA_vs_basal	chr10	78911710.0	78912211.0	502.0	*	Intron (ENST00000838110.1/283050, intron 4 of 4)	10.0	78943976.0	78955447.0	11472.0	2.0	283050.0	ENST00000838145.1	43236.0	ENSG00000224596	ZMIZ1-AS1	ZMIZ1 antisense RNA 1	chr10	78911710.0	78912211.0
chr20	17661029.0	17661530.0	chr20:17661029-17661530	-0.220238585	0.000169412	0.002508296	DAPs_Adipocytes_FFA_vs_basal	chr20	17661029.0	17661530.0	502.0	*	Promoter (<=1kb)	20.0	17613678.0	17660507.0	46830.0	2.0	6238.0	ENST00000246043.8	-522.0	ENSG00000125844	RRBP1	ribosome binding protein 1	chr20	17661029.0	17661530.0
chr2	231695436.0	231695937.0	chr2:231695436-231695937	-0.210081942	0.000169217	0.002506274	DAPs_Adipocytes_FFA_vs_basal	chr2	231695436.0	231695937.0	502.0	*	Distal Intergenic	2.0	231706895.0	231713013.0	6119.0	1.0	5757.0	ENST00000466801.5	-10958.0	ENSG00000187514	PTMA	prothymosin alpha	chr2	231695436.0	231695937.0
chr7	111072614.0	111073115.0	chr7:111072614-111073115	0.28600796	0.000169164	0.002505919	DAPs_Adipocytes_FFA_vs_basal	chr7	111072614.0	111073115.0	502.0	*	Intron (ENST00000405709.7/83943, intron 3 of 5)	7.0	111091006.0	111125451.0	34446.0	1.0	54674.0	ENST00000451085.5	-17891.0	ENSG00000173114	LRRN3	leucine rich repeat neuronal 3	chr7	111072614.0	111073115.0
chr2	178298687.0	178299188.0	chr2:178298687-178299188	0.317293592	0.000168757	0.002501634	DAPs_Adipocytes_FFA_vs_basal	chr2	178298687.0	178299188.0	502.0	*	Intron (ENST00000392505.6/114880, intron 2 of 25)	2.0	178284927.0	178395785.0	110859.0	1.0	114880.0	ENST00000409631.5	13760.0	ENSG00000079156	OSBPL6	oxysterol binding protein like 6	chr2	178298687.0	178299188.0
chr4	156388771.0	156389272.0	chr4:156388771-156389272	0.272179325	0.000168218	0.002495352	DAPs_Adipocytes_FFA_vs_basal	chr4	156388771.0	156389272.0	502.0	*	Intron (ENST00000778470.1/ENST00000778470.1, intron 3 of 4)	4.0	156325973.0	156330488.0	4516.0	2.0	105377508.0	ENST00000778801.1	-58283.0	NA	LOC105377508	uncharacterized LOC105377508	chr4	156388771.0	156389272.0
chr6	84034072.0	84034573.0	chr6:84034072-84034573	0.254427985	0.000168087	0.002493825	DAPs_Adipocytes_FFA_vs_basal	chr6	84034072.0	84034573.0	502.0	*	Promoter (<=1kb)	6.0	84033772.0	84090881.0	57110.0	1.0	112609.0	ENST00000257776.5	300.0	ENSG00000135324	MRAP2	melanocortin 2 receptor accessory protein 2	chr6	84034072.0	84034573.0
chr7	117670019.0	117670520.0	chr7:117670019-117670520	-0.233411793	0.000167888	0.002491303	DAPs_Adipocytes_FFA_vs_basal	chr7	117670019.0	117670520.0	502.0	*	Intron (ENST00000600166.1/1080, intron 3 of 3)	7.0	117652843.0	117715948.0	63106.0	1.0	1080.0	ENST00000600166.1	17176.0	ENSG00000001626	CFTR	CF transmembrane conductance regulator	chr7	117670019.0	117670520.0
chr4	52122838.0	52123339.0	chr4:52122838-52123339	-0.235508012	0.000167664	0.002488909	DAPs_Adipocytes_FFA_vs_basal	chr4	52122838.0	52123339.0	502.0	*	Distal Intergenic	4.0	52078344.0	52079900.0	1557.0	1.0	132671.0	ENST00000510549.1	44494.0	ENSG00000163071	SPATA18	spermatogenesis associated 18	chr4	52122838.0	52123339.0
chr14	87628108.0	87628609.0	chr14:87628108-87628609	-0.210203141	0.000167207	0.002483347	DAPs_Adipocytes_FFA_vs_basal	chr14	87628108.0	87628609.0	502.0	*	Intron (ENST00000556168.2/105370610, intron 2 of 3)	14.0	87634379.0	87655294.0	20916.0	2.0	105370611.0	ENST00000557784.1	26685.0	ENSG00000258770	LINC02330	long intergenic non-protein coding RNA 2330	chr14	87628108.0	87628609.0
chr17	19003948.0	19004449.0	chr17:19003948-19004449	0.251591992	0.000167155	0.002483347	DAPs_Adipocytes_FFA_vs_basal	chr17	19003948.0	19004449.0	502.0	*	Promoter (<=1kb)	17.0	18975710.0	19003780.0	28071.0	2.0	644815.0	ENST00000399096.2	-168.0	ENSG00000188522	FAM83G	family with sequence similarity 83 member G	chr17	19003948.0	19004449.0
chr5	174355185.0	174355686.0	chr5:174355185-174355686	0.30229514	0.000167197	0.002483347	DAPs_Adipocytes_FFA_vs_basal	chr5	174355185.0	174355686.0	502.0	*	Intron (ENST00000510234.6/101928176, intron 2 of 6)	5.0	174336354.0	174529982.0	193629.0	1.0	101928176.0	ENST00000507361.5	18831.0	ENSG00000249306	LINC01411	long intergenic non-protein coding RNA 1411	chr5	174355185.0	174355686.0
chr8	38862540.0	38863041.0	chr8:38862540-38863041	-0.210636768	0.000166698	0.002478353	DAPs_Adipocytes_FFA_vs_basal	chr8	38862540.0	38863041.0	502.0	*	Distal Intergenic	8.0	38846469.0	38848282.0	1814.0	1.0	6867.0	ENST00000522548.1	16071.0	ENSG00000147526	TACC1	transforming acidic coiled-coil containing protein 1	chr8	38862540.0	38863041.0
chr4	110125973.0	110126474.0	chr4:110125973-110126474	0.214499606	0.000166663	0.002478267	DAPs_Adipocytes_FFA_vs_basal	chr4	110125973.0	110126474.0	502.0	*	Intron (ENST00000302274.8/79071, intron 1 of 3)	4.0	110051694.0	110060039.0	8346.0	2.0	79071.0	ENST00000507451.1	-65934.0	ENSG00000170522	ELOVL6	ELOVL fatty acid elongase 6	chr4	110125973.0	110126474.0
chr2	65024417.0	65024918.0	chr2:65024417-65024918	0.342483503	0.000165557	0.002464137	DAPs_Adipocytes_FFA_vs_basal	chr2	65024417.0	65024918.0	502.0	*	Intron (ENST00000653778.1/400958, intron 2 of 3)	2.0	65030678.0	65032764.0	2087.0	1.0	102724233.0	ENST00000772540.1	-5760.0	ENSG00000232613	LINC02576	long intergenic non-protein coding RNA 2576	chr2	65024417.0	65024918.0
chr6	154403711.0	154404212.0	chr6:154403711-154404212	-0.215533506	0.000165529	0.002464137	DAPs_Adipocytes_FFA_vs_basal	chr6	154403711.0	154404212.0	502.0	*	3' UTR	6.0	154410963.0	154430495.0	19533.0	2.0	154043.0	ENST00000424998.3	26283.0	ENSG00000153721	CNKSR3	CNKSR family member 3	chr6	154403711.0	154404212.0
chr18	13665287.0	13665788.0	chr18:13665287-13665788	-0.265941941	0.000165344	0.002462481	DAPs_Adipocytes_FFA_vs_basal	chr18	13665287.0	13665788.0	502.0	*	3' UTR	18.0	13666231.0	13671939.0	5709.0	2.0	125228.0	ENST00000589346.1	6151.0	ENSG00000177150	FAM210A	family with sequence similarity 210 member A	chr18	13665287.0	13665788.0
chr20	36436168.0	36436669.0	chr20:36436168-36436669	0.285414438	0.000165136	0.002459815	DAPs_Adipocytes_FFA_vs_basal	chr20	36436168.0	36436669.0	502.0	*	Exon (ENST00000373913.7/22839, exon 4 of 13)	20.0	36461338.0	36528637.0	67300.0	1.0	22839.0	ENST00000475894.5	-24669.0	ENSG00000080845	DLGAP4	DLG associated protein 4	chr20	36436168.0	36436669.0
chr20	38346596.0	38347097.0	chr20:38346596-38347097	-0.265584145	0.000165087	0.002459511	DAPs_Adipocytes_FFA_vs_basal	chr20	38346596.0	38347097.0	502.0	*	Promoter (<=1kb)	20.0	38346482.0	38377013.0	30532.0	1.0	3929.0	ENST00000217407.3	114.0	ENSG00000129988	LBP	lipopolysaccharide binding protein	chr20	38346596.0	38347097.0
chr17	64679667.0	64680168.0	chr17:64679667-64680168	0.415309168	0.000164883	0.002456904	DAPs_Adipocytes_FFA_vs_basal	chr17	64679667.0	64680168.0	502.0	*	Exon (ENST00000729801.1/ENST00000729801.1, exon 1 of 1)	17.0	64542282.0	64662307.0	120026.0	2.0	64750.0	ENST00000262435.14	-17360.0	ENSG00000108854	SMURF2	SMAD specific E3 ubiquitin protein ligase 2	chr17	64679667.0	64680168.0
chr5	139783514.0	139784015.0	chr5:139783514-139784015	-0.275230673	0.000164582	0.002454536	DAPs_Adipocytes_FFA_vs_basal	chr5	139783514.0	139784015.0	502.0	*	Distal Intergenic	5.0	139795808.0	139844466.0	48659.0	1.0	84249.0	ENST00000274710.4	-11793.0	ENSG00000146005	PSD2	pleckstrin and Sec7 domain containing 2	chr5	139783514.0	139784015.0
chr3	151550179.0	151550680.0	chr3:151550179-151550680	-0.215974224	0.000164252	0.002451326	DAPs_Adipocytes_FFA_vs_basal	chr3	151550179.0	151550680.0	502.0	*	Distal Intergenic	3.0	151565876.0	151565995.0	120.0	2.0	100847036.0	ENST00000577504.1	15315.0	ENSG00000264330	MIR5186	microRNA 5186	chr3	151550179.0	151550680.0
chr4	185567961.0	185568462.0	chr4:185567961-185568462	-0.218234307	0.000163966	0.002447901	DAPs_Adipocytes_FFA_vs_basal	chr4	185567961.0	185568462.0	502.0	*	Distal Intergenic	4.0	185587909.0	185594003.0	6095.0	1.0	125177376.0	ENST00000411847.1	-19447.0	ENSG00000233110	SORBS2-AS1	SORBS2 antisense RNA 1	chr4	185567961.0	185568462.0
chr17	1482526.0	1483027.0	chr17:1482526-1483027	0.317773538	0.000163746	0.002445048	DAPs_Adipocytes_FFA_vs_basal	chr17	1482526.0	1483027.0	502.0	*	Promoter (1-2kb)	17.0	1479686.0	1481238.0	1553.0	2.0	4641.0	ENST00000571851.2	-1288.0	ENSG00000197879	MYO1C	myosin IC	chr17	1482526.0	1483027.0
chr7	110962344.0	110962845.0	chr7:110962344-110962845	-0.221812795	0.000163289	0.002439493	DAPs_Adipocytes_FFA_vs_basal	chr7	110962344.0	110962845.0	502.0	*	Promoter (<=1kb)	7.0	110663208.0	110963565.0	300358.0	2.0	83943.0	ENST00000487733.5	720.0	ENSG00000184903	IMMP2L	inner mitochondrial membrane peptidase subunit 2	chr7	110962344.0	110962845.0
chr3	134395055.0	134395556.0	chr3:134395055-134395556	-0.200312357	0.00016242	0.002429404	DAPs_Adipocytes_FFA_vs_basal	chr3	134395055.0	134395556.0	502.0	*	Distal Intergenic	3.0	134355877.0	134375479.0	19603.0	2.0	51421.0	ENST00000514516.5	-19576.0	ENSG00000114019	AMOTL2	angiomotin like 2	chr3	134395055.0	134395556.0
chr5	139971253.0	139971754.0	chr5:139971253-139971754	-0.250678297	0.00016183	0.00242232	DAPs_Adipocytes_FFA_vs_basal	chr5	139971253.0	139971754.0	502.0	*	Intron (ENST00000541337.5/9542, intron 1 of 7)	5.0	139847917.0	139904478.0	56562.0	2.0	9542.0	ENST00000340391.8	-66775.0	ENSG00000158458	NRG2	neuregulin 2	chr5	139971253.0	139971754.0
chr8	141378351.0	141378852.0	chr8:141378351-141378852	-0.255462439	0.000161469	0.002417766	DAPs_Adipocytes_FFA_vs_basal	chr8	141378351.0	141378852.0	502.0	*	Intron (ENST00000835634.1/101928037, intron 2 of 2)	8.0	141218774.0	141308305.0	89532.0	2.0	57210.0	ENST00000520137.1	-70046.0	ENSG00000022567	SLC45A4	solute carrier family 45 member 4	chr8	141378351.0	141378852.0
chr6	109362343.0	109362844.0	chr6:109362343-109362844	0.217432962	0.000161345	0.00241633	DAPs_Adipocytes_FFA_vs_basal	chr6	109362343.0	109362844.0	502.0	*	Distal Intergenic	6.0	109354163.0	109355039.0	877.0	1.0	221262.0	ENST00000621947.1	8180.0	ENSG00000203799	CCDC162P	coiled-coil domain containing 162, pseudogene	chr6	109362343.0	109362844.0
chr12	6700574.0	6701075.0	chr12:6700574-6701075	-0.252188643	0.000161291	0.002415941	DAPs_Adipocytes_FFA_vs_basal	chr12	6700574.0	6701075.0	502.0	*	Promoter (<=1kb)	12.0	6693792.0	6700800.0	7009.0	2.0	196500.0	ENST00000320591.9	0.0	ENSG00000139200	PIANP	PILR alpha associated neural protein	chr12	6700574.0	6701075.0
chr18	67425700.0	67426201.0	chr18:67425700-67426201	0.265262179	0.000161238	0.002415856	DAPs_Adipocytes_FFA_vs_basal	chr18	67425700.0	67426201.0	502.0	*	Distal Intergenic	18.0	67516546.0	67899619.0	383074.0	1.0	643542.0	ENST00000583687.1	-90345.0	ENSG00000265533	DSEL-AS1	DSEL antisense RNA 1	chr18	67425700.0	67426201.0
chr6	39297452.0	39297953.0	chr6:39297452-39297953	-0.262351069	0.000161258	0.002415856	DAPs_Adipocytes_FFA_vs_basal	chr6	39297452.0	39297953.0	502.0	*	Distal Intergenic	6.0	39299001.0	39314419.0	15419.0	2.0	89822.0	ENST00000373231.9	16466.0	ENSG00000124780	KCNK17	potassium two pore domain channel subfamily K member 17	chr6	39297452.0	39297953.0
chr9	130438394.0	130438895.0	chr9:130438394-130438895	-0.258007645	0.000160889	0.002412019	DAPs_Adipocytes_FFA_vs_basal	chr9	130438394.0	130438895.0	502.0	*	Distal Intergenic	9.0	130444961.0	130501274.0	56314.0	1.0	445.0	ENST00000352480.10	-6066.0	ENSG00000130707	ASS1	argininosuccinate synthase 1	chr9	130438394.0	130438895.0
chr10	128576894.0	128577395.0	chr10:128576894-128577395	0.241519216	0.000160704	0.002410089	DAPs_Adipocytes_FFA_vs_basal	chr10	128576894.0	128577395.0	502.0	*	Distal Intergenic	10.0	128709401.0	128716895.0	7495.0	1.0	107984185.0	ENST00000740662.1	-132006.0	NA	LOC107984185	uncharacterized LOC107984185	chr10	128576894.0	128577395.0
chr8	98540509.0	98541010.0	chr8:98540509-98541010	-0.214570023	0.000160517	0.002407938	DAPs_Adipocytes_FFA_vs_basal	chr8	98540509.0	98541010.0	502.0	*	Intron (ENST00000617590.1/6788, intron 7 of 8)	8.0	98526415.0	98548162.0	21748.0	2.0	6788.0	ENST00000520440.1	7152.0	ENSG00000104375	STK3	serine/threonine kinase 3	chr8	98540509.0	98541010.0
chr19	50658915.0	50659416.0	chr19:50658915-50659416	0.299464328	0.000160185	0.00240397	DAPs_Adipocytes_FFA_vs_basal	chr19	50658915.0	50659416.0	502.0	*	Promoter (<=1kb)	19.0	50658496.0	50659310.0	815.0	1.0	342918.0	ENST00000490451.1	419.0	ENSG00000235034	C19orf81	chromosome 19 open reading frame 81	chr19	50658915.0	50659416.0
chr15	39118493.0	39118994.0	chr15:39118493-39118994	0.296180475	0.000159961	0.002401751	DAPs_Adipocytes_FFA_vs_basal	chr15	39118493.0	39118994.0	502.0	*	Promoter (<=1kb)	15.0	38864800.0	39118713.0	253914.0	2.0	105370777.0	ENST00000560197.6	0.0	ENSG00000259345	LOC105370777	uncharacterized LOC105370777	chr15	39118493.0	39118994.0
chr22	24455007.0	24455508.0	chr22:24455007-24455508	-0.243118989	0.000159981	0.002401751	DAPs_Adipocytes_FFA_vs_basal	chr22	24455007.0	24455508.0	502.0	*	Intron (ENST00000326341.8/646023, intron 3 of 6)	22.0	24432840.0	24433634.0	795.0	1.0	135.0	ENST00000439591.1	22167.0	ENSG00000128271	ADORA2A	adenosine A2a receptor	chr22	24455007.0	24455508.0
chr7	4621336.0	4621837.0	chr7:4621336-4621837	0.233434102	0.000159333	0.002393274	DAPs_Adipocytes_FFA_vs_basal	chr7	4621336.0	4621837.0	502.0	*	Intron (ENST00000741163.1/105375133, intron 3 of 3)	7.0	4591019.0	4599578.0	8560.0	2.0	124901580.0	ENST00000714354.1	-21758.0	ENSG00000293573	LOC124901580	endogenous retrovirus group K member 6 Env polyprotein	chr7	4621336.0	4621837.0
chr17	67813433.0	67813934.0	chr17:67813433-67813934	0.202780003	0.000158676	0.002386743	DAPs_Adipocytes_FFA_vs_basal	chr17	67813433.0	67813934.0	502.0	*	Intron (ENST00000820291.1/ENST00000820291.1, intron 3 of 3)	17.0	67825503.0	67984378.0	158876.0	1.0	2186.0	ENST00000306378.11	-11569.0	ENSG00000171634	BPTF	bromodomain PHD finger transcription factor	chr17	67813433.0	67813934.0
chr5	34496209.0	34496710.0	chr5:34496209-34496710	-0.263602865	0.000158632	0.002386511	DAPs_Adipocytes_FFA_vs_basal	chr5	34496209.0	34496710.0	502.0	*	Distal Intergenic	5.0	34585737.0	34591295.0	5559.0	1.0	105374721.0	ENST00000823591.1	-89027.0	ENSG00000307087	LOC105374721	uncharacterized LOC105374721	chr5	34496209.0	34496710.0
chr9	35658751.0	35659252.0	chr9:35658751-35659252	0.23886629	0.00015852	0.002385658	DAPs_Adipocytes_FFA_vs_basal	chr9	35658751.0	35659252.0	502.0	*	Promoter (<=1kb)	9.0	35658317.0	35661403.0	3087.0	1.0	203260.0	ENST00000421582.2	434.0	ENSG00000159884	CCDC107	coiled-coil domain containing 107	chr9	35658751.0	35659252.0
chr6	80536157.0	80536658.0	chr6:80536157-80536658	0.226373166	0.000158409	0.002384401	DAPs_Adipocytes_FFA_vs_basal	chr6	80536157.0	80536658.0	502.0	*	Intron (ENST00000762913.1/105377869, intron 1 of 2)	6.0	80530451.0	80548676.0	18226.0	2.0	105377869.0	ENST00000762913.1	12018.0	NA	LOC105377869	uncharacterized LOC105377869	chr6	80536157.0	80536658.0
chr16	8950714.0	8951215.0	chr16:8950714-8951215	0.291204808	0.000158262	0.002382605	DAPs_Adipocytes_FFA_vs_basal	chr16	8950714.0	8951215.0	502.0	*	Promoter (1-2kb)	16.0	8902143.0	8949653.0	47511.0	2.0	7874.0	ENST00000542333.5	-1061.0	ENSG00000187555	USP7	ubiquitin specific peptidase 7	chr16	8950714.0	8951215.0
chr1	9294941.0	9295442.0	chr1:9294941-9295442	0.223040086	0.000158015	0.002380137	DAPs_Adipocytes_FFA_vs_basal	chr1	9294941.0	9295442.0	502.0	*	Promoter (<=1kb)	1.0	9294528.0	9356497.0	61970.0	1.0	80176.0	ENST00000450402.1	413.0	ENSG00000171621	SPSB1	splA/ryanodine receptor domain and SOCS box containing 1	chr1	9294941.0	9295442.0
chr2	104091918.0	104092419.0	chr2:104091918-104092419	0.262221678	0.000157896	0.002378859	DAPs_Adipocytes_FFA_vs_basal	chr2	104091918.0	104092419.0	502.0	*	Exon (ENST00000777151.1/107985928, exon 3 of 4)	2.0	104053502.0	104059256.0	5755.0	1.0	107985928.0	ENST00000412112.3	38416.0	NA	LINC01965	long intergenic non-protein coding RNA 1965	chr2	104091918.0	104092419.0
chr8	52100756.0	52101257.0	chr8:52100756-52101257	0.218930474	0.000157902	0.002378859	DAPs_Adipocytes_FFA_vs_basal	chr8	52100756.0	52101257.0	502.0	*	Distal Intergenic	8.0	52125884.0	52133144.0	7261.0	2.0	9705.0	ENST00000522861.1	31887.0	ENSG00000147488	ST18	ST18 C2H2C-type zinc finger transcription factor	chr8	52100756.0	52101257.0
chr19	47239538.0	47240039.0	chr19:47239538-47240039	-0.222717863	0.000157425	0.002373742	DAPs_Adipocytes_FFA_vs_basal	chr19	47239538.0	47240039.0	502.0	*	Intron (ENST00000816965.1/124904731, intron 1 of 1)	19.0	47238678.0	47244197.0	5520.0	2.0	124904731.0	ENST00000816967.1	4158.0	ENSG00000289915	LOC124904731	uncharacterized LOC124904731	chr19	47239538.0	47240039.0
chr7	150787630.0	150788131.0	chr7:150787630-150788131	-0.208479791	0.000157386	0.002373579	DAPs_Adipocytes_FFA_vs_basal	chr7	150787630.0	150788131.0	502.0	*	Distal Intergenic	7.0	150765239.0	150782279.0	17041.0	2.0	105375566.0	ENST00000745635.1	-5351.0	NA	LOC105375566	uncharacterized LOC105375566	chr7	150787630.0	150788131.0
chr11	61490125.0	61490626.0	chr11:61490125-61490626	-0.245950549	0.000156354	0.002360911	DAPs_Adipocytes_FFA_vs_basal	chr11	61490125.0	61490626.0	502.0	*	Promoter (1-2kb)	11.0	61489038.0	61490927.0	1890.0	1.0	220004.0	ENST00000538185.1	1087.0	ENSG00000162148	SAXO4	stabilizer of axonemal microtubules 4	chr11	61490125.0	61490626.0
chr14	51368589.0	51369090.0	chr14:51368589-51369090	-0.215478609	0.000156242	0.002359782	DAPs_Adipocytes_FFA_vs_basal	chr14	51368589.0	51369090.0	502.0	*	Intron (ENST00000555649.1/105370495, intron 1 of 3)	14.0	51364982.0	51365560.0	579.0	1.0	283553.0	ENST00000790240.1	3607.0	ENSG00000258479	LINC00640	long intergenic non-protein coding RNA 640	chr14	51368589.0	51369090.0
chr14	91918100.0	91918601.0	chr14:91918100-91918601	-0.248558274	0.000156235	0.002359782	DAPs_Adipocytes_FFA_vs_basal	chr14	91918100.0	91918601.0	502.0	*	Intron (ENST00000342058.9/10516, intron 4 of 10)	14.0	91869431.0	91891991.0	22561.0	2.0	10516.0	ENST00000706678.1	-26109.0	ENSG00000140092	FBLN5	fibulin 5	chr14	91918100.0	91918601.0
chr6	129195597.0	129196098.0	chr6:129195597-129196098	-0.254222759	0.00015625	0.002359782	DAPs_Adipocytes_FFA_vs_basal	chr6	129195597.0	129196098.0	502.0	*	Intron (ENST00000617695.5/3908, intron 12 of 63)	6.0	129143106.0	129165795.0	22690.0	1.0	3908.0	ENST00000685128.1	52491.0	ENSG00000196569	LAMA2	laminin subunit alpha 2	chr6	129195597.0	129196098.0
chr6	148945225.0	148945726.0	chr6:148945225-148945726	-0.254435605	0.000155792	0.002356943	DAPs_Adipocytes_FFA_vs_basal	chr6	148945225.0	148945726.0	502.0	*	Intron (ENST00000367463.5/10090, intron 3 of 7)	6.0	148953907.0	149005588.0	51682.0	1.0	10090.0	ENST00000473631.1	-8181.0	ENSG00000111962	UST	uronyl 2-sulfotransferase	chr6	148945225.0	148945726.0
chr19	10759661.0	10760162.0	chr19:10759661-10760162	-0.203251389	0.000155636	0.002355441	DAPs_Adipocytes_FFA_vs_basal	chr19	10759661.0	10760162.0	502.0	*	Promoter (2-3kb)	19.0	10763099.0	10772507.0	9409.0	1.0	1785.0	ENST00000591266.1	-2937.0	ENSG00000079805	DNM2	dynamin 2	chr19	10759661.0	10760162.0
chr8	76794708.0	76795209.0	chr8:76794708-76795209	-0.268085896	0.000155604	0.002355383	DAPs_Adipocytes_FFA_vs_basal	chr8	76794708.0	76795209.0	502.0	*	Intron (ENST00000651372.2/79776, intron 4 of 10)	8.0	76778288.0	76849071.0	70784.0	1.0	79776.0	ENST00000519536.1	16420.0	ENSG00000091656	ZFHX4	zinc finger homeobox 4	chr8	76794708.0	76795209.0
chr2	45816280.0	45816781.0	chr2:45816280-45816781	0.249876873	0.000155466	0.002353703	DAPs_Adipocytes_FFA_vs_basal	chr2	45816280.0	45816781.0	502.0	*	Intron (ENST00000421201.1/5581, intron 2 of 2)	2.0	45697982.0	45770860.0	72879.0	1.0	5581.0	ENST00000485176.1	118298.0	ENSG00000171132	PRKCE	protein kinase C epsilon	chr2	45816280.0	45816781.0
chr9	68822759.0	68823260.0	chr9:68822759-68823260	-0.235112542	0.000155029	0.002347917	DAPs_Adipocytes_FFA_vs_basal	chr9	68822759.0	68823260.0	502.0	*	Intron (ENST00000265382.8/8395, intron 4 of 15)	9.0	68780065.0	68785566.0	5502.0	1.0	116224.0	ENST00000394264.7	42694.0	ENSG00000187866	PABIR1	PP2A Aalpha (PPP2R1A) and B55A (PPP2R2A) interacting phosphatase regulator 1	chr9	68822759.0	68823260.0
chr16	30982794.0	30983295.0	chr16:30982794-30983295	0.233062346	0.000154765	0.002345404	DAPs_Adipocytes_FFA_vs_basal	chr16	30982794.0	30983295.0	502.0	*	Promoter (1-2kb)	16.0	30985207.0	30989146.0	3940.0	1.0	80270.0	ENST00000262520.10	-1912.0	ENSG00000099377	HSD3B7	hydroxy-delta-5-steroid dehydrogenase, 3 beta- and steroid delta-isomerase 7	chr16	30982794.0	30983295.0
chr8	37079142.0	37079643.0	chr8:37079142-37079643	-0.223306888	0.000154795	0.002345404	DAPs_Adipocytes_FFA_vs_basal	chr8	37079142.0	37079643.0	502.0	*	Promoter (2-3kb)	8.0	37073743.0	37076533.0	2791.0	2.0	105379377.0	ENST00000744928.1	-2609.0	NA	LOC105379377	uncharacterized LOC105379377	chr8	37079142.0	37079643.0
chr5	17190197.0	17190698.0	chr5:17190197-17190698	-0.223798077	0.000154172	0.002339052	DAPs_Adipocytes_FFA_vs_basal	chr5	17190197.0	17190698.0	502.0	*	Intron (ENST00000606445.1/10409, intron 2 of 3)	5.0	17144910.0	17216151.0	71242.0	2.0	285696.0	ENST00000815208.1	25453.0	ENSG00000215196	BASP1-AS1	BASP1 antisense RNA 1	chr5	17190197.0	17190698.0
chr6	150887195.0	150887696.0	chr6:150887195-150887696	-0.268748565	0.000153714	0.002333759	DAPs_Adipocytes_FFA_vs_basal	chr6	150887195.0	150887696.0	502.0	*	Intron (ENST00000611279.4/25902, intron 6 of 27)	6.0	150905670.0	150912948.0	7279.0	1.0	25902.0	ENST00000421497.1	-17974.0	ENSG00000120254	MTHFD1L	methylenetetrahydrofolate dehydrogenase (NADP+ dependent) 1 like	chr6	150887195.0	150887696.0
chr15	83698199.0	83698700.0	chr15:83698199-83698700	0.333146321	0.000153373	0.002329818	DAPs_Adipocytes_FFA_vs_basal	chr15	83698199.0	83698700.0	502.0	*	Intron (ENST00000567476.1/57188, intron 2 of 29)	15.0	83944103.0	83945642.0	1540.0	2.0	105370935.0	ENST00000785717.1	246942.0	NA	LOC105370935	uncharacterized LOC105370935	chr15	83698199.0	83698700.0
chr14	103824669.0	103825170.0	chr14:103824669-103825170	-0.256842937	0.000153223	0.002327949	DAPs_Adipocytes_FFA_vs_basal	chr14	103824669.0	103825170.0	502.0	*	Intron (ENST00000202556.14/23368, intron 1 of 16)	14.0	103754165.0	103840107.0	85943.0	2.0	23368.0	ENST00000554106.5	14937.0	ENSG00000088808	PPP1R13B	protein phosphatase 1 regulatory subunit 13B	chr14	103824669.0	103825170.0
chr2	79512691.0	79513192.0	chr2:79512691-79513192	0.232103371	0.000153147	0.0023272	DAPs_Adipocytes_FFA_vs_basal	chr2	79512691.0	79513192.0	502.0	*	Promoter (<=1kb)	2.0	79513000.0	80648780.0	1135781.0	1.0	1496.0	ENST00000496558.5	0.0	ENSG00000066032	CTNNA2	catenin alpha 2	chr2	79512691.0	79513192.0
chr19	18341121.0	18341622.0	chr19:18341121-18341622	0.237288867	0.000152988	0.002325213	DAPs_Adipocytes_FFA_vs_basal	chr19	18341121.0	18341622.0	502.0	*	Promoter (<=1kb)	19.0	18340639.0	18363688.0	23050.0	1.0	54858.0	ENST00000597431.2	482.0	ENSG00000130517	PGPEP1	pyroglutamyl-peptidase I	chr19	18341121.0	18341622.0
chr3	55322614.0	55323115.0	chr3:55322614-55323115	-0.258406535	0.000152977	0.002325213	DAPs_Adipocytes_FFA_vs_basal	chr3	55322614.0	55323115.0	502.0	*	Intron (ENST00000809970.1/124906243, intron 2 of 3)	3.0	55296200.0	55300738.0	4539.0	1.0	105377098.0	ENST00000492683.1	26414.0	NA	LINC02030	long intergenic non-protein coding RNA 2030	chr3	55322614.0	55323115.0
chr7	142451210.0	142451711.0	chr7:142451210-142451711	-0.226330475	0.000152989	0.002325213	DAPs_Adipocytes_FFA_vs_basal	chr7	142451210.0	142451711.0	502.0	*	Exon (ENST00000390368.2/ENST00000390368.2, exon 2 of 2)	7.0	142813393.0	142817444.0	4052.0	1.0	105375541.0	ENST00000702417.1	-361682.0	NA	LOC105375541	uncharacterized LOC105375541	chr7	142451210.0	142451711.0
chr1	203558271.0	203558772.0	chr1:203558271-203558772	0.22811422	0.000152425	0.002319107	DAPs_Adipocytes_FFA_vs_basal	chr1	203558271.0	203558772.0	502.0	*	Distal Intergenic	1.0	203516166.0	203519525.0	3360.0	2.0	105371688.0	ENST00000760300.1	-38746.0	NA	LOC105371688	uncharacterized LOC105371688	chr1	203558271.0	203558772.0
chr2	85445300.0	85445801.0	chr2:85445300-85445801	0.283311077	0.000152287	0.002317408	DAPs_Adipocytes_FFA_vs_basal	chr2	85445300.0	85445801.0	502.0	*	Intron (ENST00000804992.1/ENST00000804992.1, intron 2 of 2)	2.0	85434795.0	85437029.0	2235.0	1.0	284948.0	ENST00000340326.2	10505.0	ENSG00000152292	SH2D6	SH2 domain containing 6	chr2	85445300.0	85445801.0
chr2	105038347.0	105038848.0	chr2:105038347-105038848	0.234728435	0.00015213	0.002315845	DAPs_Adipocytes_FFA_vs_basal	chr2	105038347.0	105038848.0	502.0	*	Promoter (<=1kb)	2.0	104936290.0	105038493.0	102204.0	2.0	102724691.0	ENST00000791115.1	0.0	ENSG00000224509	MRPS9-AS2	MRPS9 antisense RNA 2	chr2	105038347.0	105038848.0
chr1	201649799.0	201650300.0	chr1:201649799-201650300	0.216828278	0.000151352	0.002307675	DAPs_Adipocytes_FFA_vs_basal	chr1	201649799.0	201650300.0	502.0	*	Promoter (1-2kb)	1.0	201648249.0	201826969.0	178721.0	1.0	89796.0	ENST00000367296.8	1550.0	ENSG00000134369	NAV1	neuron navigator 1	chr1	201649799.0	201650300.0
chr14	24942918.0	24943419.0	chr14:24942918-24943419	-0.200202647	0.000151143	0.002305606	DAPs_Adipocytes_FFA_vs_basal	chr14	24942918.0	24943419.0	502.0	*	Intron (ENST00000323944.10/29091, intron 2 of 5)	14.0	24812300.0	25010640.0	198341.0	2.0	29091.0	ENST00000550887.5	67221.0	ENSG00000168952	STXBP6	syntaxin binding protein 6	chr14	24942918.0	24943419.0
chr5	101678535.0	101679036.0	chr5:101678535-101679036	-0.211304086	0.000150867	0.002303553	DAPs_Adipocytes_FFA_vs_basal	chr5	101678535.0	101679036.0	502.0	*	Distal Intergenic	5.0	102233986.0	102296284.0	62299.0	2.0	353189.0	ENST00000310954.7	617248.0	ENSG00000173930	SLCO4C1	solute carrier organic anion transporter family member 4C1	chr5	101678535.0	101679036.0
chr1	79323163.0	79323664.0	chr1:79323163-79323664	0.216207928	0.000150774	0.002302954	DAPs_Adipocytes_FFA_vs_basal	chr1	79323163.0	79323664.0	502.0	*	Promoter (1-2kb)	1.0	79323776.0	79324852.0	1077.0	2.0	105378811.0	ENST00000818769.1	1188.0	NA	LOC105378811	uncharacterized LOC105378811	chr1	79323163.0	79323664.0
chr11	35337118.0	35337619.0	chr11:35337118-35337619	0.238882278	0.000150072	0.002293442	DAPs_Adipocytes_FFA_vs_basal	chr11	35337118.0	35337619.0	502.0	*	Intron (ENST00000278379.9/6506, intron 1 of 10)	11.0	35286816.0	35352360.0	65545.0	2.0	6506.0	ENST00000645892.1	14741.0	ENSG00000110436	SLC1A2	solute carrier family 1 member 2	chr11	35337118.0	35337619.0
chr17	16464685.0	16465186.0	chr17:16464685-16465186	-0.293287328	0.000149411	0.002284154	DAPs_Adipocytes_FFA_vs_basal	chr17	16464685.0	16465186.0	502.0	*	Intron (ENST00000584177.5/125144, intron 4 of 4)	17.0	16441577.0	16448294.0	6718.0	2.0	388341.0	ENST00000409887.3	-16391.0	ENSG00000181350	LRRC75A	leucine rich repeat containing 75A	chr17	16464685.0	16465186.0
chr7	93911101.0	93911602.0	chr7:93911101-93911602	-0.249521711	0.000149335	0.002284154	DAPs_Adipocytes_FFA_vs_basal	chr7	93911101.0	93911602.0	502.0	*	3' UTR	7.0	93906594.0	93910055.0	3462.0	1.0	2792.0	ENST00000428834.1	4507.0	ENSG00000127928	GNGT1	G protein subunit gamma transducin 1	chr7	93911101.0	93911602.0
chr1	245953345.0	245953846.0	chr1:245953345-245953846	-0.246448592	0.000148953	0.002280393	DAPs_Adipocytes_FFA_vs_basal	chr1	245953345.0	245953846.0	502.0	*	Promoter (2-3kb)	1.0	245749342.0	245956102.0	206761.0	2.0	64754.0	ENST00000366517.5	2256.0	ENSG00000185420	SMYD3	SET and MYND domain containing 3	chr1	245953345.0	245953846.0
chr5	125408636.0	125409137.0	chr5:125408636-125409137	0.216431417	0.000148594	0.002276126	DAPs_Adipocytes_FFA_vs_basal	chr5	125408636.0	125409137.0	502.0	*	Intron (ENST00000647105.1/101927421, intron 3 of 6)	5.0	125358095.0	125601432.0	243338.0	1.0	101927460.0	ENST00000825647.1	50541.0	ENSG00000260192	LINC02240	long intergenic non-protein coding RNA 2240	chr5	125408636.0	125409137.0
chr19	46282344.0	46282845.0	chr19:46282344-46282845	-0.231192903	0.000147943	0.002267366	DAPs_Adipocytes_FFA_vs_basal	chr19	46282344.0	46282845.0	502.0	*	Distal Intergenic	19.0	46297042.0	46343433.0	46392.0	1.0	64344.0	ENST00000377670.9	-14197.0	ENSG00000124440	HIF3A	hypoxia inducible factor 3 subunit alpha	chr19	46282344.0	46282845.0
chr2	204775677.0	204776178.0	chr2:204775677-204776178	-0.246327269	0.000147527	0.002263763	DAPs_Adipocytes_FFA_vs_basal	chr2	204775677.0	204776178.0	502.0	*	Intron (ENST00000406610.7/117583, intron 2 of 22)	2.0	204668863.0	204678698.0	9836.0	2.0	124907968.0	ENST00000671212.1	-96979.0	ENSG00000287524	LOC124907968	uncharacterized LOC124907968	chr2	204775677.0	204776178.0
chr7	84042162.0	84042663.0	chr7:84042162-84042663	0.268456283	0.000147577	0.002263763	DAPs_Adipocytes_FFA_vs_basal	chr7	84042162.0	84042663.0	502.0	*	Intron (ENST00000265362.9/10371, intron 6 of 16)	7.0	83955777.0	84194789.0	239013.0	2.0	10371.0	ENST00000265362.9	152126.0	ENSG00000075213	SEMA3A	semaphorin 3A	chr7	84042162.0	84042663.0
chr12	115190212.0	115190713.0	chr12:115190212-115190713	-0.228619111	0.000147319	0.002261622	DAPs_Adipocytes_FFA_vs_basal	chr12	115190212.0	115190713.0	502.0	*	Distal Intergenic	12.0	115150033.0	115170786.0	20754.0	1.0	124903081.0	ENST00000759063.1	40179.0	NA	LOC124903081	uncharacterized LOC124903081	chr12	115190212.0	115190713.0
chr4	7516305.0	7516806.0	chr4:7516305-7516806	-0.233263775	0.000147306	0.002261622	DAPs_Adipocytes_FFA_vs_basal	chr4	7516305.0	7516806.0	502.0	*	Intron (ENST00000507866.6/57537, intron 2 of 26)	4.0	7460028.0	7460118.0	91.0	1.0	100422826.0	ENST00000579577.1	56277.0	ENSG00000266690	MIR4274	microRNA 4274	chr4	7516305.0	7516806.0
chr5	180466976.0	180467477.0	chr5:180466976-180467477	0.204640677	0.000147332	0.002261622	DAPs_Adipocytes_FFA_vs_basal	chr5	180466976.0	180467477.0	502.0	*	Promoter (<=1kb)	5.0	180467156.0	180483288.0	16133.0	1.0	102725231.0	ENST00000732166.1	0.0	ENSG00000289839	LOC102725231	uncharacterized LOC102725231	chr5	180466976.0	180467477.0
chr11	96098692.0	96099193.0	chr11:96098692-96099193	-0.26237827	0.000146853	0.002256681	DAPs_Adipocytes_FFA_vs_basal	chr11	96098692.0	96099193.0	502.0	*	Intron (ENST00000648443.1/ENST00000648443.1, intron 1 of 3)	11.0	95887610.0	95925270.0	37661.0	2.0	8898.0	ENST00000470011.5	-173422.0	ENSG00000087053	MTMR2	myotubularin related protein 2	chr11	96098692.0	96099193.0
chr2	235642398.0	235642899.0	chr2:235642398-235642899	0.263199116	0.000146353	0.002249402	DAPs_Adipocytes_FFA_vs_basal	chr2	235642398.0	235642899.0	502.0	*	Intron (ENST00000304032.13/116987, intron 1 of 17)	2.0	235669604.0	236126554.0	456951.0	1.0	116987.0	ENST00000409538.5	-26705.0	ENSG00000157985	AGAP1	ArfGAP with GTPase domain, ankyrin repeat and PH domain 1	chr2	235642398.0	235642899.0
chr9	38194706.0	38195207.0	chr9:38194706-38195207	-0.22837874	0.00014628	0.002249085	DAPs_Adipocytes_FFA_vs_basal	chr9	38194706.0	38195207.0	502.0	*	Intron (ENST00000788307.1/107987064, intron 1 of 1)	9.0	38201960.0	38227014.0	25055.0	2.0	107987064.0	ENST00000788314.1	31807.0	NA	LOC107987064	uncharacterized LOC107987064	chr9	38194706.0	38195207.0
chr16	66250533.0	66251034.0	chr16:66250533-66251034	-0.206754707	0.000145396	0.002239509	DAPs_Adipocytes_FFA_vs_basal	chr16	66250533.0	66251034.0	502.0	*	Intron (ENST00000808211.1/105371317, intron 1 of 4)	16.0	66238464.0	66267007.0	28544.0	2.0	105371317.0	ENST00000808213.1	15973.0	NA	LOC105371317	uncharacterized LOC105371317	chr16	66250533.0	66251034.0
chr14	99749672.0	99750173.0	chr14:99749672-99750173	-0.224597793	0.000145082	0.002237076	DAPs_Adipocytes_FFA_vs_basal	chr14	99749672.0	99750173.0	502.0	*	Intron (ENST00000554479.5/2009, intron 1 of 10)	14.0	99737749.0	99878552.0	140804.0	1.0	2009.0	ENST00000555145.5	11923.0	ENSG00000066629	EML1	EMAP like 1	chr14	99749672.0	99750173.0
chr1	9149681.0	9150182.0	chr1:9149681-9150182	-0.259946317	0.000144968	0.002236118	DAPs_Adipocytes_FFA_vs_basal	chr1	9149681.0	9150182.0	502.0	*	Promoter (1-2kb)	1.0	9151668.0	9151777.0	110.0	2.0	407040.0	ENST00000385130.1	1595.0	ENSG00000284357	MIR34A	microRNA 34a	chr1	9149681.0	9150182.0
chr13	32905746.0	32906247.0	chr13:32905746-32906247	-0.234975068	0.000144901	0.002235487	DAPs_Adipocytes_FFA_vs_basal	chr13	32905746.0	32906247.0	502.0	*	Intron (ENST00000421002.1/100874167, intron 3 of 3)	13.0	32910138.0	32911218.0	1081.0	2.0	100874167.0	ENST00000809041.1	4971.0	NA	LINC00423	long intergenic non-protein coding RNA 423	chr13	32905746.0	32906247.0
chr6	10510453.0	10510954.0	chr6:10510453-10510954	0.213240928	0.000144796	0.002234272	DAPs_Adipocytes_FFA_vs_basal	chr6	10510453.0	10510954.0	502.0	*	Intron (ENST00000410107.5/2651, intron 3 of 4)	6.0	10458176.0	10481976.0	23801.0	2.0	101928106.0	ENST00000741651.1	-28477.0	ENSG00000231056	LINC02522	long intergenic non-protein coding RNA 2522	chr6	10510453.0	10510954.0
chr19	12721088.0	12721589.0	chr19:12721088-12721589	0.22393247	0.00014444	0.002229581	DAPs_Adipocytes_FFA_vs_basal	chr19	12721088.0	12721589.0	502.0	*	Promoter (<=1kb)	19.0	12699673.0	12721715.0	22043.0	2.0	30000.0	ENST00000450764.6	126.0	ENSG00000105576	TNPO2	transportin 2	chr19	12721088.0	12721589.0
chr18	11994245.0	11994746.0	chr18:11994245-11994746	0.200910824	0.000144257	0.002227542	DAPs_Adipocytes_FFA_vs_basal	chr18	11994245.0	11994746.0	502.0	*	Exon (ENST00000592820.1/ENST00000592820.1, exon 2 of 2)	18.0	11999136.0	12010221.0	11086.0	1.0	3613.0	ENST00000588863.1	-4390.0	ENSG00000141401	IMPA2	inositol monophosphatase 2	chr18	11994245.0	11994746.0
chr3	185853728.0	185854229.0	chr3:185853728-185854229	0.295389386	0.000143927	0.002223658	DAPs_Adipocytes_FFA_vs_basal	chr3	185853728.0	185854229.0	502.0	*	Distal Intergenic	3.0	185643130.0	185825042.0	181913.0	2.0	10644.0	ENST00000382199.7	-28686.0	ENSG00000073792	IGF2BP2	insulin like growth factor 2 mRNA binding protein 2	chr3	185853728.0	185854229.0
chr22	17230203.0	17230704.0	chr22:17230203-17230704	0.210624806	0.000143748	0.002221689	DAPs_Adipocytes_FFA_vs_basal	chr22	17230203.0	17230704.0	502.0	*	Promoter (<=1kb)	22.0	17178790.0	17230289.0	51500.0	2.0	51816.0	ENST00000696197.1	0.0	ENSG00000093072	ADA2	adenosine deaminase 2	chr22	17230203.0	17230704.0
chr22	42646771.0	42647272.0	chr22:42646771-42647272	0.223121044	0.000143608	0.002219926	DAPs_Adipocytes_FFA_vs_basal	chr22	42646771.0	42647272.0	502.0	*	Promoter (<=1kb)	22.0	42618860.0	42646972.0	28113.0	2.0	1727.0	ENST00000402438.6	0.0	ENSG00000100243	CYB5R3	cytochrome b5 reductase 3	chr22	42646771.0	42647272.0
chr12	153099.0	153600.0	chr12:153099-153600	-0.209624949	0.000143424	0.00221747	DAPs_Adipocytes_FFA_vs_basal	chr12	153099.0	153600.0	502.0	*	Intron (ENST00000538872.6/440073, intron 5 of 13)	12.0	195226.0	199054.0	3829.0	2.0	6539.0	ENST00000542825.5	45454.0	ENSG00000111181	SLC6A12	solute carrier family 6 member 12	chr12	153099.0	153600.0
chr2	64327857.0	64328358.0	chr2:64327857-64328358	-0.217700414	0.000143302	0.002216393	DAPs_Adipocytes_FFA_vs_basal	chr2	64327857.0	64328358.0	502.0	*	Intron (ENST00000717283.1/100507006, intron 3 of 3)	2.0	64330477.0	64332798.0	2322.0	2.0	105374769.0	ENST00000662477.2	4440.0	ENSG00000238012	LOC105374769	uncharacterized LOC105374769	chr2	64327857.0	64328358.0
chr22	19457043.0	19457544.0	chr22:19457043-19457544	-0.269148799	0.000143301	0.002216393	DAPs_Adipocytes_FFA_vs_basal	chr22	19457043.0	19457544.0	502.0	*	Intron (ENST00000263202.15/7353, intron 7 of 11)	22.0	19447763.0	19450105.0	2343.0	1.0	105372860.0	ENST00000431090.2	9280.0	ENSG00000185065	UFD1-AS1	UFD1 antisense RNA 1	chr22	19457043.0	19457544.0
chr11	19076917.0	19077418.0	chr11:19076917-19077418	-0.237853477	0.000142961	0.002212708	DAPs_Adipocytes_FFA_vs_basal	chr11	19076917.0	19077418.0	502.0	*	Distal Intergenic	11.0	19054455.0	19060717.0	6263.0	2.0	117194.0	ENST00000329773.3	-16200.0	ENSG00000183695	MRGPRX2	MAS related GPR family member X2	chr11	19076917.0	19077418.0
chr10	19570099.0	19570600.0	chr10:19570099-19570600	0.251281953	0.000142085	0.002202045	DAPs_Adipocytes_FFA_vs_basal	chr10	19570099.0	19570600.0	502.0	*	Intron (ENST00000454679.7/340895, intron 33 of 39)	10.0	19598247.0	19598463.0	217.0	1.0	124902595.0	ENST00000363675.2	-27647.0	ENSG00000200545	LOC124902595	small nucleolar RNA U3	chr10	19570099.0	19570600.0
chr14	96783682.0	96784183.0	chr14:96783682-96784183	-0.216953422	0.000142093	0.002202045	DAPs_Adipocytes_FFA_vs_basal	chr14	96783682.0	96784183.0	502.0	*	Intron (ENST00000650059.1/105370646, intron 4 of 4)	14.0	96797304.0	96881612.0	84309.0	1.0	7443.0	ENST00000553683.2	-13121.0	ENSG00000100749	VRK1	VRK serine/threonine kinase 1	chr14	96783682.0	96784183.0
chr18	9696834.0	9697335.0	chr18:9696834-9697335	-0.200592661	0.00014207	0.002202045	DAPs_Adipocytes_FFA_vs_basal	chr18	9696834.0	9697335.0	502.0	*	Exon (ENST00000773957.1/ENST00000773957.1, exon 3 of 3)	18.0	9708275.0	9859469.0	151195.0	1.0	11031.0	ENST00000578734.5	-10940.0	ENSG00000168461	RAB31	RAB31, member RAS oncogene family	chr18	9696834.0	9697335.0
chr3	71543014.0	71543515.0	chr3:71543014-71543515	-0.225663118	0.000141968	0.002201702	DAPs_Adipocytes_FFA_vs_basal	chr3	71543014.0	71543515.0	502.0	*	Promoter (<=1kb)	3.0	70956745.0	71543557.0	586813.0	2.0	27086.0	ENST00000615603.5	42.0	ENSG00000114861	FOXP1	forkhead box P1	chr3	71543014.0	71543515.0
chr6	164303031.0	164303532.0	chr6:164303031-164303532	0.246166425	0.000141666	0.002197413	DAPs_Adipocytes_FFA_vs_basal	chr6	164303031.0	164303532.0	502.0	*	Intron (ENST00000850151.1/105378102, intron 4 of 4)	6.0	164293547.0	164337906.0	44360.0	2.0	105378109.0	ENST00000850376.1	34374.0	NA	LOC105378109	uncharacterized LOC105378109	chr6	164303031.0	164303532.0
chr1	241989010.0	241989511.0	chr1:241989010-241989511	-0.211257781	0.000141472	0.002194792	DAPs_Adipocytes_FFA_vs_basal	chr1	241989010.0	241989511.0	502.0	*	Distal Intergenic	1.0	241995490.0	241999098.0	3609.0	2.0	440738.0	ENST00000357246.4	9587.0	ENSG00000197769	MAP1LC3C	microtubule associated protein 1 light chain 3 gamma	chr1	241989010.0	241989511.0
chr1	64019783.0	64020284.0	chr1:64019783-64020284	-0.227501821	0.000140967	0.002188144	DAPs_Adipocytes_FFA_vs_basal	chr1	64019783.0	64020284.0	502.0	*	Intron (ENST00000371079.6/4919, intron 2 of 8)	1.0	64033935.0	64035151.0	1217.0	2.0	105378772.0	ENST00000818759.1	14867.0	NA	LOC105378772	uncharacterized LOC105378772	chr1	64019783.0	64020284.0
chr9	117737671.0	117738172.0	chr9:117737671-117738172	-0.262314132	0.000140833	0.002186454	DAPs_Adipocytes_FFA_vs_basal	chr9	117737671.0	117738172.0	502.0	*	Intron (ENST00000642985.1/105376244, intron 2 of 4)	9.0	117759390.0	117871212.0	111823.0	1.0	105376244.0	ENST00000697667.1	-21218.0	ENSG00000284977	LOC105376244	uncharacterized LOC105376244	chr9	117737671.0	117738172.0
chr8	18006239.0	18006740.0	chr8:18006239-18006740	-0.27205507	0.000140489	0.002182299	DAPs_Adipocytes_FFA_vs_basal	chr8	18006239.0	18006740.0	502.0	*	Promoter (<=1kb)	8.0	18006054.0	18009665.0	3612.0	1.0	5108.0	ENST00000521338.1	185.0	ENSG00000078674	PCM1	pericentriolar material 1	chr8	18006239.0	18006740.0
chr2	12819659.0	12820160.0	chr2:12819659-12820160	-0.242129767	0.000140253	0.00217903	DAPs_Adipocytes_FFA_vs_basal	chr2	12819659.0	12820160.0	502.0	*	Intron (ENST00000848765.1/ENST00000848765.1, intron 1 of 1)	2.0	12737367.0	12737444.0	78.0	1.0	100422986.0	ENST00000579927.1	82292.0	ENSG00000264370	MIR3125	microRNA 3125	chr2	12819659.0	12820160.0
chr10	121168988.0	121169489.0	chr10:121168988-121169489	-0.234014826	0.000140174	0.002178195	DAPs_Adipocytes_FFA_vs_basal	chr10	121168988.0	121169489.0	502.0	*	Intron (ENST00000741064.1/124902515, intron 1 of 1)	10.0	121178700.0	121185966.0	7267.0	1.0	101927889.0	ENST00000429809.1	-9211.0	ENSG00000227143	LINC01153	long intergenic non-protein coding RNA 1153	chr10	121168988.0	121169489.0
chr6	57294771.0	57295272.0	chr6:57294771-57295272	0.207064881	0.000140148	0.002178191	DAPs_Adipocytes_FFA_vs_basal	chr6	57294771.0	57295272.0	502.0	*	Distal Intergenic	6.0	57314805.0	57326370.0	11566.0	1.0	5558.0	ENST00000370687.6	-19533.0	ENSG00000146143	PRIM2	DNA primase subunit 2	chr6	57294771.0	57295272.0
chr2	160903444.0	160903945.0	chr2:160903444-160903945	-0.226389584	0.000140083	0.002177574	DAPs_Adipocytes_FFA_vs_basal	chr2	160903444.0	160903945.0	502.0	*	Distal Intergenic	2.0	161136908.0	161236187.0	99280.0	1.0	10010.0	ENST00000259075.6	-232963.0	ENSG00000136560	TANK	TRAF family member associated NFKB activator	chr2	160903444.0	160903945.0
chr6	95599691.0	95600192.0	chr6:95599691-95600192	-0.204650326	0.000139939	0.002175722	DAPs_Adipocytes_FFA_vs_basal	chr6	95599691.0	95600192.0	502.0	*	Promoter (1-2kb)	6.0	95601206.0	95609138.0	7933.0	1.0	79694.0	ENST00000684164.1	-1014.0	ENSG00000172469	MANEA	mannosidase endo-alpha	chr6	95599691.0	95600192.0
chr5	126016178.0	126016679.0	chr5:126016178-126016679	-0.205937449	0.000139759	0.002173313	DAPs_Adipocytes_FFA_vs_basal	chr5	126016178.0	126016679.0	502.0	*	Intron (ENST00000651847.1/124901056, intron 3 of 15)	5.0	125980444.0	126098161.0	117718.0	2.0	124901056.0	ENST00000781630.1	81482.0	NA	LOC124901056	uncharacterized LOC124901056	chr5	126016178.0	126016679.0
chr20	54174089.0	54174590.0	chr20:54174089-54174590	-0.202554758	0.000139597	0.00217158	DAPs_Adipocytes_FFA_vs_basal	chr20	54174089.0	54174590.0	502.0	*	Promoter (<=1kb)	20.0	54174092.0	54189845.0	15754.0	1.0	105372675.0	ENST00000792332.1	0.0	NA	LOC105372675	uncharacterized LOC105372675	chr20	54174089.0	54174590.0
chr13	95557195.0	95557696.0	chr13:95557195-95557696	-0.210730983	0.000139502	0.002170505	DAPs_Adipocytes_FFA_vs_basal	chr13	95557195.0	95557696.0	502.0	*	Promoter (2-3kb)	13.0	95560150.0	95560938.0	789.0	1.0	9071.0	ENST00000376855.1	-2454.0	ENSG00000134873	CLDN10	claudin 10	chr13	95557195.0	95557696.0
chr4	88345303.0	88345804.0	chr4:88345303-88345804	-0.282755013	0.00013942	0.002169609	DAPs_Adipocytes_FFA_vs_basal	chr4	88345303.0	88345804.0	502.0	*	Intron (ENST00000726976.1/105369192, intron 2 of 2)	4.0	88340821.0	88341661.0	841.0	1.0	105369192.0	ENST00000727026.1	4482.0	ENSG00000246375	PPM1K-DT	PPM1K divergent transcript	chr4	88345303.0	88345804.0
chr10	10658065.0	10658566.0	chr10:10658065-10658566	-0.202765161	0.000139247	0.002168218	DAPs_Adipocytes_FFA_vs_basal	chr10	10658065.0	10658566.0	502.0	*	Distal Intergenic	10.0	10682454.0	10758981.0	76528.0	1.0	10659.0	ENST00000738760.1	-23888.0	ENSG00000048740	CELF2	CUGBP Elav-like family member 2	chr10	10658065.0	10658566.0
chr3	168165549.0	168166050.0	chr3:168165549-168166050	-0.201402859	0.000138979	0.002165234	DAPs_Adipocytes_FFA_vs_basal	chr3	168165549.0	168166050.0	502.0	*	Distal Intergenic	3.0	168008689.0	168095924.0	87236.0	2.0	27333.0	ENST00000470487.6	-69625.0	ENSG00000173905	GOLIM4	golgi integral membrane protein 4	chr3	168165549.0	168166050.0
chr7	39414382.0	39414883.0	chr7:39414382-39414883	0.204451365	0.000138987	0.002165234	DAPs_Adipocytes_FFA_vs_basal	chr7	39414382.0	39414883.0	502.0	*	Intron (ENST00000518318.7/11281, intron 6 of 9)	7.0	39406618.0	39464710.0	58093.0	1.0	11281.0	ENST00000416452.1	7764.0	ENSG00000106536	POU6F2	POU class 6 homeobox 2	chr7	39414382.0	39414883.0
chr10	127196200.0	127196701.0	chr10:127196200-127196701	0.223851875	0.0001388	0.00216349	DAPs_Adipocytes_FFA_vs_basal	chr10	127196200.0	127196701.0	502.0	*	Promoter (<=1kb)	10.0	127135430.0	127196591.0	61162.0	2.0	642938.0	ENST00000522781.6	0.0	ENSG00000188916	INSYN2A	inhibitory synaptic factor 2A	chr10	127196200.0	127196701.0
chr1	161854167.0	161854668.0	chr1:161854167-161854668	-0.255986952	0.00013841	0.002158585	DAPs_Adipocytes_FFA_vs_basal	chr1	161854167.0	161854668.0	502.0	*	Intron (ENST00000680688.1/22926, intron 12 of 15)	1.0	161840075.0	161860244.0	20170.0	1.0	22926.0	ENST00000476437.1	14092.0	ENSG00000118217	ATF6	activating transcription factor 6	chr1	161854167.0	161854668.0
chr7	69597243.0	69597744.0	chr7:69597243-69597744	-0.201690011	0.000138355	0.002158122	DAPs_Adipocytes_FFA_vs_basal	chr7	69597243.0	69597744.0	502.0	*	Promoter (<=1kb)	7.0	69592225.0	69597418.0	5194.0	2.0	100507468.0	ENST00000779410.1	0.0	ENSG00000234215	CT66	cancer/testis associated transcript 66	chr7	69597243.0	69597744.0
chr6	141321516.0	141322017.0	chr6:141321516-141322017	0.309568105	0.000137988	0.002152781	DAPs_Adipocytes_FFA_vs_basal	chr6	141321516.0	141322017.0	502.0	*	Exon (ENST00000789593.1/ENST00000789593.1, exon 1 of 2)	6.0	141403235.0	141404614.0	1380.0	1.0	105378029.0	ENST00000667537.2	-81218.0	NA	LOC105378029	uncharacterized LOC105378029	chr6	141321516.0	141322017.0
chr22	31099341.0	31099842.0	chr22:31099341-31099842	-0.217649253	0.000137537	0.002146925	DAPs_Adipocytes_FFA_vs_basal	chr22	31099341.0	31099842.0	502.0	*	Promoter (<=1kb)	22.0	31099662.0	31104623.0	4962.0	1.0	6525.0	ENST00000472911.1	0.0	ENSG00000183963	SMTN	smoothelin	chr22	31099341.0	31099842.0
chr11	65453036.0	65453537.0	chr11:65453036-65453537	0.267993346	0.0001372	0.00214283	DAPs_Adipocytes_FFA_vs_basal	chr11	65453036.0	65453537.0	502.0	*	Promoter (1-2kb)	11.0	65455192.0	65456872.0	1681.0	1.0	101927789.0	ENST00000685970.2	-1655.0	ENSG00000291174	FAUP4	FAU pseudogene 4	chr11	65453036.0	65453537.0
chr6	127458130.0	127458631.0	chr6:127458130-127458631	-0.218044596	0.000137021	0.002140806	DAPs_Adipocytes_FFA_vs_basal	chr6	127458130.0	127458631.0	502.0	*	Promoter (<=1kb)	6.0	127447598.0	127459365.0	11768.0	2.0	9729.0	ENST00000487331.2	734.0	ENSG00000189367	KIAA0408	KIAA0408	chr6	127458130.0	127458631.0
chr1	212700954.0	212701455.0	chr1:212700954-212701455	-0.210006134	0.000136901	0.002139805	DAPs_Adipocytes_FFA_vs_basal	chr1	212700954.0	212701455.0	502.0	*	Promoter (1-2kb)	1.0	212686417.0	212699840.0	13424.0	2.0	55509.0	ENST00000243440.2	-1114.0	ENSG00000123685	BATF3	basic leucine zipper ATF-like transcription factor 3	chr1	212700954.0	212701455.0
chr1	60280769.0	60281270.0	chr1:60280769-60281270	-0.273006275	0.000136815	0.002139142	DAPs_Adipocytes_FFA_vs_basal	chr1	60280769.0	60281270.0	502.0	*	Distal Intergenic	1.0	60251629.0	60277444.0	25816.0	2.0	105378761.0	ENST00000834475.1	-3325.0	NA	LOC105378761	uncharacterized LOC105378761	chr1	60280769.0	60281270.0
chr13	101424337.0	101424838.0	chr13:101424337-101424838	-0.278603578	0.000136766	0.002138769	DAPs_Adipocytes_FFA_vs_basal	chr13	101424337.0	101424838.0	502.0	*	Distal Intergenic	13.0	101416562.0	101417233.0	672.0	2.0	259232.0	ENST00000839395.1	-7104.0	ENSG00000102452	NALCN	sodium leak channel, non-selective	chr13	101424337.0	101424838.0
chr6	14841832.0	14842333.0	chr6:14841832-14842333	0.313095804	0.000136585	0.002136716	DAPs_Adipocytes_FFA_vs_basal	chr6	14841832.0	14842333.0	502.0	*	Intron (ENST00000629853.3/105374945, intron 2 of 3)	6.0	14845486.0	14861678.0	16193.0	2.0	105374945.0	ENST00000792391.1	19345.0	NA	LOC105374945	uncharacterized LOC105374945	chr6	14841832.0	14842333.0
chr11	76269843.0	76270344.0	chr11:76269843-76270344	-0.279388978	0.000136367	0.002134087	DAPs_Adipocytes_FFA_vs_basal	chr11	76269843.0	76270344.0	502.0	*	Exon (ENST00000723454.1/ENST00000723454.1, exon 1 of 3)	11.0	76284411.0	76286663.0	2253.0	1.0	105369395.0	ENST00000721910.1	-14067.0	NA	LOC105369395	uncharacterized LOC105369395	chr11	76269843.0	76270344.0
chr1	80457445.0	80457946.0	chr1:80457445-80457946	0.257559273	0.00013631	0.002133581	DAPs_Adipocytes_FFA_vs_basal	chr1	80457445.0	80457946.0	502.0	*	Distal Intergenic	1.0	80535755.0	80646788.0	111034.0	1.0	101927412.0	ENST00000418041.5	-77809.0	ENSG00000234184	LINC01781	long intergenic non-protein coding RNA 1781	chr1	80457445.0	80457946.0
chr6	82312706.0	82313207.0	chr6:82312706-82313207	0.20095231	0.000135948	0.002128307	DAPs_Adipocytes_FFA_vs_basal	chr6	82312706.0	82313207.0	502.0	*	Intron (ENST00000847264.1/105377875, intron 3 of 3)	6.0	82271584.0	82272687.0	1104.0	1.0	105377874.0	ENST00000847423.1	41122.0	ENSG00000310130	LOC105377874	uncharacterized LOC105377874	chr6	82312706.0	82313207.0
chr3	28940465.0	28940966.0	chr3:28940465-28940966	-0.205982413	0.000135797	0.002126328	DAPs_Adipocytes_FFA_vs_basal	chr3	28940465.0	28940966.0	502.0	*	Intron (ENST00000635992.1/152098, intron 7 of 13)	3.0	28865224.0	29991161.0	1125938.0	1.0	27303.0	ENST00000637842.1	75241.0	ENSG00000144642	RBMS3	RNA binding motif single stranded interacting protein 3	chr3	28940465.0	28940966.0
chr18	50817826.0	50818327.0	chr18:50817826-50818327	-0.246861748	0.000135591	0.002123873	DAPs_Adipocytes_FFA_vs_basal	chr18	50817826.0	50818327.0	502.0	*	Promoter (1-2kb)	18.0	50800047.0	50819626.0	19580.0	2.0	83876.0	ENST00000587291.5	1299.0	ENSG00000134042	MRO	maestro	chr18	50817826.0	50818327.0
chr6	43996192.0	43996693.0	chr6:43996192-43996693	0.281321331	0.000135292	0.00211957	DAPs_Adipocytes_FFA_vs_basal	chr6	43996192.0	43996693.0	502.0	*	Exon (ENST00000422059.5/101929705, exon 5 of 5)	6.0	44000580.0	44005150.0	4571.0	1.0	221416.0	ENST00000442114.6	-3887.0	ENSG00000181577	LINC03040	long intergenic non-protein coding RNA 3040	chr6	43996192.0	43996693.0
chr11	128565841.0	128566342.0	chr11:128565841-128566342	-0.210290643	0.000135011	0.002116324	DAPs_Adipocytes_FFA_vs_basal	chr11	128565841.0	128566342.0	502.0	*	Promoter (<=1kb)	11.0	128565311.0	128584049.0	18739.0	1.0	105369565.0	ENST00000834937.1	530.0	NA	LOC105369565	uncharacterized LOC105369565	chr11	128565841.0	128566342.0
chr5	67561473.0	67561974.0	chr5:67561473-67561974	0.231069278	0.000134605	0.002111061	DAPs_Adipocytes_FFA_vs_basal	chr5	67561473.0	67561974.0	502.0	*	Intron (ENST00000503106.5/ENST00000503106.5, intron 1 of 3)	5.0	67619512.0	67798462.0	178951.0	1.0	101928858.0	ENST00000669367.2	-57538.0	ENSG00000249364	LINC02997	long intergenic non-protein coding RNA 2997	chr5	67561473.0	67561974.0
chr7	77479520.0	77480021.0	chr7:77479520-77480021	-0.203939494	0.000134592	0.002111061	DAPs_Adipocytes_FFA_vs_basal	chr7	77479520.0	77480021.0	502.0	*	Distal Intergenic	7.0	77515082.0	77534320.0	19239.0	2.0	124901681.0	ENST00000812259.1	54299.0	NA	LOC124901681	uncharacterized LOC124901681	chr7	77479520.0	77480021.0
chr9	127141244.0	127141745.0	chr9:127141244-127141745	-0.254328177	0.000134626	0.002111061	DAPs_Adipocytes_FFA_vs_basal	chr9	127141244.0	127141745.0	502.0	*	Intron (ENST00000424082.6/9649, intron 8 of 17)	9.0	127087348.0	127122635.0	35288.0	2.0	23452.0	ENST00000373425.8	-18609.0	ENSG00000136859	ANGPTL2	angiopoietin like 2	chr9	127141244.0	127141745.0
chr19	34466118.0	34466619.0	chr19:34466118-34466619	-0.251075895	0.000134529	0.002110702	DAPs_Adipocytes_FFA_vs_basal	chr19	34466118.0	34466619.0	502.0	*	Promoter (<=1kb)	19.0	34467025.0	34469116.0	2092.0	1.0	10054.0	ENST00000588585.1	-406.0	ENSG00000126261	UBA2	ubiquitin like modifier activating enzyme 2	chr19	34466118.0	34466619.0
chr5	61999297.0	61999798.0	chr5:61999297-61999798	0.247904885	0.000134468	0.002110124	DAPs_Adipocytes_FFA_vs_basal	chr5	61999297.0	61999798.0	502.0	*	Intron (ENST00000777178.1/105378998, intron 4 of 8)	5.0	61963943.0	61993583.0	29641.0	2.0	124900610.0	ENST00000777190.1	-5714.0	NA	LOC124900610	uncharacterized LOC124900610	chr5	61999297.0	61999798.0
chr8	22748376.0	22748877.0	chr8:22748376-22748877	-0.220591774	0.000133952	0.00210395	DAPs_Adipocytes_FFA_vs_basal	chr8	22748376.0	22748877.0	502.0	*	Promoter (<=1kb)	8.0	22747503.0	22758192.0	10690.0	1.0	107986925.0	ENST00000521141.1	873.0	NA	LOC107986925	uncharacterized LOC107986925	chr8	22748376.0	22748877.0
chr13	63408189.0	63408690.0	chr13:63408189-63408690	-0.213932667	0.000133547	0.00209874	DAPs_Adipocytes_FFA_vs_basal	chr13	63408189.0	63408690.0	502.0	*	Intron (ENST00000666997.1/124903236, intron 1 of 1)	13.0	63397424.0	63439943.0	42520.0	1.0	124903236.0	ENST00000670475.1	10765.0	ENSG00000287996	LOC124903236	uncharacterized LOC124903236	chr13	63408189.0	63408690.0
chr15	24772969.0	24773470.0	chr15:24772969-24773470	0.239622802	0.000133199	0.002093811	DAPs_Adipocytes_FFA_vs_basal	chr15	24772969.0	24773470.0	502.0	*	Intron (ENST00000651136.1/791114, intron 9 of 14)	15.0	24793796.0	24912924.0	119129.0	1.0	6638.0	ENST00000716911.1	-20326.0	ENSG00000128739	SNRPN	small nuclear ribonucleoprotein polypeptide N	chr15	24772969.0	24773470.0
chr5	86310258.0	86310759.0	chr5:86310258-86310759	0.236380496	0.000132629	0.002086594	DAPs_Adipocytes_FFA_vs_basal	chr5	86310258.0	86310759.0	502.0	*	Distal Intergenic	5.0	86282766.0	86296309.0	13544.0	1.0	285622.0	ENST00000508988.3	27492.0	NA	NBPF22P	NBPF member 22, pseudogene	chr5	86310258.0	86310759.0
chr10	113424342.0	113424843.0	chr10:113424342-113424843	-0.217955882	0.000132374	0.002083433	DAPs_Adipocytes_FFA_vs_basal	chr10	113424342.0	113424843.0	502.0	*	Distal Intergenic	10.0	113490251.0	113492091.0	1841.0	2.0	107984270.0	ENST00000793024.1	67248.0	ENSG00000286289	LOC107984270	uncharacterized LOC107984270	chr10	113424342.0	113424843.0
chr5	180692362.0	180692863.0	chr5:180692362-180692863	0.222039831	0.000132188	0.002081562	DAPs_Adipocytes_FFA_vs_basal	chr5	180692362.0	180692863.0	502.0	*	Exon (ENST00000448534.2/ENST00000448534.2, exon 1 of 1)	5.0	180684373.0	180686821.0	2449.0	1.0	105377765.0	ENST00000703627.1	7989.0	NA	LINC02222	long intergenic non-protein coding RNA 2222	chr5	180692362.0	180692863.0
chr16	37455.0	37956.0	chr16:37455-37956	-0.213241832	0.000132022	0.002079733	DAPs_Adipocytes_FFA_vs_basal	chr16	37455.0	37956.0	502.0	*	Intron (ENST00000841886.1/ENST00000841886.1, intron 1 of 1)	16.0	47236.0	52142.0	4907.0	2.0	51728.0	ENST00000481810.1	14186.0	ENSG00000161980	POLR3K	RNA polymerase III subunit K	chr16	37455.0	37956.0
chr3	69884727.0	69885228.0	chr3:69884727-69885228	-0.236380107	0.000131937	0.002079501	DAPs_Adipocytes_FFA_vs_basal	chr3	69884727.0	69885228.0	502.0	*	Intron (ENST00000687384.1/4286, intron 3 of 10)	3.0	69866267.0	69965669.0	99403.0	1.0	4286.0	ENST00000693549.1	18460.0	ENSG00000187098	MITF	melanocyte inducing transcription factor	chr3	69884727.0	69885228.0
chr6	41451473.0	41451974.0	chr6:41451473-41451974	-0.270477522	0.000131504	0.002073079	DAPs_Adipocytes_FFA_vs_basal	chr6	41451473.0	41451974.0	502.0	*	Intron (ENST00000727791.1/107986538, intron 2 of 2)	6.0	41436972.0	41443844.0	6873.0	2.0	107986538.0	ENST00000727821.1	-7629.0	NA	LOC107986538	uncharacterized LOC107986538	chr6	41451473.0	41451974.0
chr6	28489811.0	28490312.0	chr6:28489811-28490312	0.206909087	0.000131478	0.002073044	DAPs_Adipocytes_FFA_vs_basal	chr6	28489811.0	28490312.0	502.0	*	Promoter (<=1kb)	6.0	28489896.0	28491661.0	1766.0	1.0	124901295.0	ENST00000661520.1	0.0	NA	LOC124901295	uncharacterized LOC124901295	chr6	28489811.0	28490312.0
chr5	54630947.0	54631448.0	chr5:54630947-54631448	-0.209934678	0.000131157	0.002068742	DAPs_Adipocytes_FFA_vs_basal	chr5	54630947.0	54631448.0	502.0	*	Intron (ENST00000799040.1/ENST00000799040.1, intron 1 of 1)	5.0	54643145.0	54647149.0	4005.0	1.0	112574.0	ENST00000721270.1	-11697.0	ENSG00000178996	SNX18	sorting nexin 18	chr5	54630947.0	54631448.0
chr3	10191939.0	10192440.0	chr3:10191939-10192440	0.218588281	0.000130982	0.002066369	DAPs_Adipocytes_FFA_vs_basal	chr3	10191939.0	10192440.0	502.0	*	Intron (ENST00000256458.5/3656, intron 2 of 12)	3.0	10164919.0	10243745.0	78827.0	1.0	3656.0	ENST00000256458.5	27020.0	ENSG00000134070	IRAK2	interleukin 1 receptor associated kinase 2	chr3	10191939.0	10192440.0
chr10	127755656.0	127756157.0	chr10:127755656-127756157	0.284148102	0.000130239	0.002056902	DAPs_Adipocytes_FFA_vs_basal	chr10	127755656.0	127756157.0	502.0	*	Distal Intergenic	10.0	127737185.0	127741183.0	3999.0	1.0	399823.0	ENST00000388920.5	18471.0	ENSG00000186766	FOXI2	forkhead box I2	chr10	127755656.0	127756157.0
chr13	51832359.0	51832860.0	chr13:51832359-51832860	-0.205737847	0.000129832	0.00205086	DAPs_Adipocytes_FFA_vs_basal	chr13	51832359.0	51832860.0	502.0	*	Intron (ENST00000642706.1/79758, intron 2 of 10)	13.0	51816736.0	51845150.0	28415.0	2.0	283521.0	ENST00000626362.3	12290.0	ENSG00000281106	TMEM272	transmembrane protein 272	chr13	51832359.0	51832860.0
chr10	13658863.0	13659364.0	chr10:13658863-13659364	-0.232904076	0.000129611	0.002048118	DAPs_Adipocytes_FFA_vs_basal	chr10	13658863.0	13659364.0	502.0	*	Exon (ENST00000357447.7/55691, exon 21 of 25)	10.0	13646272.0	13654526.0	8255.0	2.0	55691.0	ENST00000475325.1	-4337.0	ENSG00000151474	FRMD4A	FERM domain containing 4A	chr10	13658863.0	13659364.0
chr12	132866410.0	132866911.0	chr12:132866410-132866911	0.239394438	0.000129164	0.002042184	DAPs_Adipocytes_FFA_vs_basal	chr12	132866410.0	132866911.0	502.0	*	Exon (ENST00000623177.1/ENST00000623177.1, exon 1 of 1)	12.0	132859079.0	132861904.0	2826.0	2.0	55743.0	ENST00000535897.1	-4506.0	ENSG00000072609	CHFR	checkpoint with forkhead and ring finger domains	chr12	132866410.0	132866911.0
chr7	98286893.0	98287394.0	chr7:98286893-98287394	0.243897542	0.000128869	0.00203789	DAPs_Adipocytes_FFA_vs_basal	chr7	98286893.0	98287394.0	502.0	*	Intron (ENST00000456357.6/25798, intron 2 of 2)	7.0	98282383.0	98307449.0	25067.0	1.0	25798.0	ENST00000491463.4	4510.0	ENSG00000164713	BRI3	brain protein I3	chr7	98286893.0	98287394.0
chr4	137432386.0	137432887.0	chr4:137432386-137432887	-0.254649808	0.00012882	0.002037493	DAPs_Adipocytes_FFA_vs_basal	chr4	137432386.0	137432887.0	502.0	*	Distal Intergenic	4.0	137528567.0	137529551.0	985.0	2.0	54510.0	ENST00000617302.1	96664.0	ENSG00000189184	PCDH18	protocadherin 18	chr4	137432386.0	137432887.0
chr19	4510431.0	4510932.0	chr19:4510431-4510932	0.219632468	0.000128767	0.002037385	DAPs_Adipocytes_FFA_vs_basal	chr19	4510431.0	4510932.0	502.0	*	Exon (ENST00000633942.1/729359, exon 5 of 8)	19.0	4502192.0	4518465.0	16274.0	2.0	729359.0	ENST00000633942.1	7533.0	ENSG00000167676	PLIN4	perilipin 4	chr19	4510431.0	4510932.0
chr1	231158021.0	231158522.0	chr1:231158021-231158522	0.21078025	0.000128717	0.002037361	DAPs_Adipocytes_FFA_vs_basal	chr1	231158021.0	231158522.0	502.0	*	Distal Intergenic	1.0	231162058.0	231221565.0	59508.0	1.0	440730.0	ENST00000366653.6	-3536.0	ENSG00000119283	TRIM67	tripartite motif containing 67	chr1	231158021.0	231158522.0
chr3	72246653.0	72247154.0	chr3:72246653-72247154	-0.267887683	0.000128641	0.002036525	DAPs_Adipocytes_FFA_vs_basal	chr3	72246653.0	72247154.0	502.0	*	Intron (ENST00000811956.1/201617, intron 3 of 4)	3.0	72060841.0	72242565.0	181725.0	2.0	285286.0	ENST00000481148.5	-4088.0	ENSG00000241163	LINC00877	long intergenic non-protein coding RNA 877	chr3	72246653.0	72247154.0
chr15	40770027.0	40770528.0	chr15:40770027-40770528	-0.235185576	0.000128498	0.002035389	DAPs_Adipocytes_FFA_vs_basal	chr15	40770027.0	40770528.0	502.0	*	Promoter (<=1kb)	15.0	40767913.0	40770289.0	2377.0	2.0	55192.0	ENST00000558727.1	0.0	ENSG00000104129	DNAJC17	DnaJ heat shock protein family (Hsp40) member C17	chr15	40770027.0	40770528.0
chr11	124725766.0	124726267.0	chr11:124725766-124726267	-0.268492419	0.000128307	0.002032736	DAPs_Adipocytes_FFA_vs_basal	chr11	124725766.0	124726267.0	502.0	*	Intron (ENST00000844206.1/107984405, intron 1 of 1)	11.0	124719453.0	124739936.0	20484.0	1.0	107984405.0	ENST00000844206.1	6313.0	NA	LOC107984405	uncharacterized LOC107984405	chr11	124725766.0	124726267.0
chr10	78544363.0	78544864.0	chr10:78544363-78544864	-0.236493828	0.000128173	0.002031365	DAPs_Adipocytes_FFA_vs_basal	chr10	78544363.0	78544864.0	502.0	*	Intron (ENST00000421324.4/ENST00000421324.4, intron 2 of 2)	10.0	78632618.0	78634976.0	2359.0	2.0	105378379.0	ENST00000764453.1	90112.0	NA	LOC105378379	uncharacterized LOC105378379	chr10	78544363.0	78544864.0
chr2	207796873.0	207797374.0	chr2:207796873-207797374	-0.262173248	0.000127981	0.002030915	DAPs_Adipocytes_FFA_vs_basal	chr2	207796873.0	207797374.0	502.0	*	Distal Intergenic	2.0	207762598.0	207769906.0	7309.0	2.0	7855.0	ENST00000295417.4	-26967.0	ENSG00000163251	FZD5	frizzled class receptor 5	chr2	207796873.0	207797374.0
chr3	70851252.0	70851753.0	chr3:70851252-70851753	-0.270616288	0.000128019	0.002030915	DAPs_Adipocytes_FFA_vs_basal	chr3	70851252.0	70851753.0	502.0	*	Distal Intergenic	3.0	70959191.0	70966352.0	7162.0	2.0	27086.0	ENST00000460805.5	114599.0	ENSG00000114861	FOXP1	forkhead box P1	chr3	70851252.0	70851753.0
chr6	38493884.0	38494385.0	chr6:38493884-38494385	-0.225748626	0.000127917	0.002030682	DAPs_Adipocytes_FFA_vs_basal	chr6	38493884.0	38494385.0	502.0	*	Intron (ENST00000314100.10/114781, intron 5 of 9)	6.0	38481557.0	38482533.0	977.0	1.0	101929425.0	ENST00000412822.2	12327.0	ENSG00000226533	BTBD9-AS1	BTBD9 antisense RNA 1	chr6	38493884.0	38494385.0
chr5	78591206.0	78591707.0	chr5:78591206-78591707	0.312132615	0.00012753	0.002025283	DAPs_Adipocytes_FFA_vs_basal	chr5	78591206.0	78591707.0	502.0	*	Promoter (1-2kb)	5.0	78510039.0	78590192.0	80154.0	2.0	10184.0	ENST00000510949.1	-1014.0	ENSG00000145685	LHFPL2	LHFPL tetraspan subfamily member 2	chr5	78591206.0	78591707.0
chr1	84152669.0	84153170.0	chr1:84152669-84153170	-0.269333322	0.000127438	0.002024893	DAPs_Adipocytes_FFA_vs_basal	chr1	84152669.0	84153170.0	502.0	*	Intron (ENST00000370689.6/5567, intron 1 of 9)	1.0	84144322.0	84196696.0	52375.0	1.0	5567.0	ENST00000470673.5	8347.0	ENSG00000142875	PRKACB	protein kinase cAMP-activated catalytic subunit beta	chr1	84152669.0	84153170.0
chr20	37294914.0	37295415.0	chr20:37294914-37295415	0.378214355	0.000127351	0.002024317	DAPs_Adipocytes_FFA_vs_basal	chr20	37294914.0	37295415.0	502.0	*	Intron (ENST00000397150.5/63905, intron 1 of 3)	20.0	36996349.0	37095997.0	99649.0	2.0	5933.0	ENST00000373664.8	-198917.0	ENSG00000080839	RBL1	RB transcriptional corepressor like 1	chr20	37294914.0	37295415.0
chr3	185406195.0	185406696.0	chr3:185406195-185406696	-0.236825405	0.000126968	0.002019598	DAPs_Adipocytes_FFA_vs_basal	chr3	185406195.0	185406696.0	502.0	*	Intron (ENST00000446828.5/9175, intron 2 of 12)	3.0	185428497.0	185447947.0	19451.0	1.0	9175.0	ENST00000439882.1	-21801.0	ENSG00000073803	MAP3K13	mitogen-activated protein kinase kinase kinase 13	chr3	185406195.0	185406696.0
chr5	110109573.0	110110074.0	chr5:110109573-110110074	-0.224038663	0.000126984	0.002019598	DAPs_Adipocytes_FFA_vs_basal	chr5	110109573.0	110110074.0	502.0	*	Distal Intergenic	5.0	109907490.0	109915683.0	8194.0	1.0	105379119.0	ENST00000810415.1	202083.0	ENSG00000305324	LOC105379119	uncharacterized LOC105379119	chr5	110109573.0	110110074.0
chr16	22361494.0	22361995.0	chr16:22361494-22361995	-0.2814768	0.000126523	0.002015086	DAPs_Adipocytes_FFA_vs_basal	chr16	22361494.0	22361995.0	502.0	*	Intron (ENST00000268383.7/1039, intron 2 of 4)	16.0	22349156.0	22349773.0	618.0	2.0	1039.0	ENST00000567010.1	-11721.0	ENSG00000140743	CDR2	cerebellar degeneration related protein 2	chr16	22361494.0	22361995.0
chr14	65833457.0	65833958.0	chr14:65833457-65833958	-0.242517118	0.000126462	0.002014649	DAPs_Adipocytes_FFA_vs_basal	chr14	65833457.0	65833958.0	502.0	*	Intron (ENST00000782176.1/ENST00000782176.1, intron 1 of 1)	14.0	65636517.0	65721858.0	85342.0	1.0	2530.0	ENST00000554765.1	196940.0	ENSG00000033170	FUT8	fucosyltransferase 8	chr14	65833457.0	65833958.0
chr16	79767854.0	79768355.0	chr16:79767854-79768355	-0.211739583	0.000126288	0.002012994	DAPs_Adipocytes_FFA_vs_basal	chr16	79767854.0	79768355.0	502.0	*	Promoter (<=1kb)	16.0	79768626.0	79799088.0	30463.0	1.0	101928248.0	ENST00000766711.1	-271.0	ENSG00000260876	LINC01229	long intergenic non-protein coding RNA 1229	chr16	79767854.0	79768355.0
chr17	74275864.0	74276365.0	chr17:74275864-74276365	-0.202595646	0.000126286	0.002012994	DAPs_Adipocytes_FFA_vs_basal	chr17	74275864.0	74276365.0	502.0	*	Promoter (1-2kb)	17.0	74274256.0	74314884.0	40629.0	1.0	64446.0	ENST00000579055.5	1608.0	ENSG00000171595	DNAI2	dynein axonemal intermediate chain 2	chr17	74275864.0	74276365.0
chr16	67868825.0	67869326.0	chr16:67868825-67869326	-0.222780707	0.000125767	0.002008796	DAPs_Adipocytes_FFA_vs_basal	chr16	67868825.0	67869326.0	502.0	*	3' UTR	16.0	67873052.0	67884495.0	11444.0	1.0	23644.0	ENST00000572221.5	-3726.0	ENSG00000038358	EDC4	enhancer of mRNA decapping 4	chr16	67868825.0	67869326.0
chr12	7093905.0	7094406.0	chr12:7093905-7094406	-0.227621773	0.000125719	0.002008389	DAPs_Adipocytes_FFA_vs_basal	chr12	7093905.0	7094406.0	502.0	*	Intron (ENST00000539803.5/715, intron 2 of 6)	12.0	7067395.0	7068530.0	1136.0	1.0	716.0	ENST00000497061.1	26510.0	ENSG00000182326	C1S	complement C1s	chr12	7093905.0	7094406.0
chr18	47422476.0	47422977.0	chr18:47422476-47422977	0.216739885	0.000125646	0.002007609	DAPs_Adipocytes_FFA_vs_basal	chr18	47422476.0	47422977.0	502.0	*	Intron (ENST00000598649.1/110175910, intron 1 of 2)	18.0	47380496.0	47380565.0	70.0	1.0	100616264.0	ENST00000584505.1	41980.0	ENSG00000266582	MIR4527	microRNA 4527	chr18	47422476.0	47422977.0
chr17	82084988.0	82085489.0	chr17:82084988-82085489	0.215825815	0.000125541	0.002006301	DAPs_Adipocytes_FFA_vs_basal	chr17	82084988.0	82085489.0	502.0	*	Promoter (<=1kb)	17.0	82085158.0	82085660.0	503.0	2.0	2194.0	ENST00000579410.1	171.0	ENSG00000169710	FASN	fatty acid synthase	chr17	82084988.0	82085489.0
chr5	35056640.0	35057141.0	chr5:35056640-35057141	-0.263722053	0.000125349	0.002003969	DAPs_Adipocytes_FFA_vs_basal	chr5	35056640.0	35057141.0	502.0	*	3' UTR	5.0	34998101.0	35048135.0	50035.0	2.0	64902.0	ENST00000618015.4	-8505.0	ENSG00000113492	AGXT2	alanine--glyoxylate aminotransferase 2	chr5	35056640.0	35057141.0
chr17	67815100.0	67815601.0	chr17:67815100-67815601	0.211776111	0.000125123	0.002001114	DAPs_Adipocytes_FFA_vs_basal	chr17	67815100.0	67815601.0	502.0	*	Intron (ENST00000820291.1/ENST00000820291.1, intron 3 of 3)	17.0	67825503.0	67984378.0	158876.0	1.0	2186.0	ENST00000306378.11	-9902.0	ENSG00000171634	BPTF	bromodomain PHD finger transcription factor	chr17	67815100.0	67815601.0
chr22	46002692.0	46003193.0	chr22:46002692-46003193	-0.229754865	0.000125052	0.002000348	DAPs_Adipocytes_FFA_vs_basal	chr22	46002692.0	46003193.0	502.0	*	Distal Intergenic	22.0	46006616.0	46010777.0	4162.0	1.0	730668.0	ENST00000624893.1	-3423.0	ENSG00000280424	LOC730668	dynein heavy chain -like pseudogene	chr22	46002692.0	46003193.0
chr4	94889922.0	94890423.0	chr4:94889922-94890423	-0.27489363	0.00012472	0.00199616	DAPs_Adipocytes_FFA_vs_basal	chr4	94889922.0	94890423.0	502.0	*	Intron (ENST00000515059.6/658, intron 2 of 12)	4.0	94974984.0	95157357.0	182374.0	1.0	658.0	ENST00000672698.1	-84561.0	ENSG00000138696	BMPR1B	bone morphogenetic protein receptor type 1B	chr4	94889922.0	94890423.0
chr3	16191540.0	16192041.0	chr3:16191540-16192041	-0.248533225	0.000124527	0.001993804	DAPs_Adipocytes_FFA_vs_basal	chr3	16191540.0	16192041.0	502.0	*	Intron (ENST00000339732.10/117248, intron 1 of 9)	3.0	16175665.0	16208645.0	32981.0	1.0	117248.0	ENST00000430410.1	15875.0	ENSG00000131386	GALNT15	polypeptide N-acetylgalactosaminyltransferase 15	chr3	16191540.0	16192041.0
chr18	57211690.0	57212191.0	chr18:57211690-57212191	-0.250298334	0.000123788	0.001983443	DAPs_Adipocytes_FFA_vs_basal	chr18	57211690.0	57212191.0	502.0	*	Distal Intergenic	18.0	57169615.0	57171194.0	1580.0	2.0	105372138.0	ENST00000592678.1	-40496.0	ENSG00000267726	LINC02565	long intergenic non-protein coding RNA 2565	chr18	57211690.0	57212191.0
chrX	115018879.0	115019380.0	chrX:115018879-115019380	0.270275513	0.000123513	0.001980144	DAPs_Adipocytes_FFA_vs_basal	chrX	115018879.0	115019380.0	502.0	*	Promoter (<=1kb)	23.0	115003975.0	115018973.0	14999.0	2.0	3598.0	ENST00000371936.5	0.0	ENSG00000123496	IL13RA2	interleukin 13 receptor subunit alpha 2	chrX	115018879.0	115019380.0
chr7	116306055.0	116306556.0	chr7:116306055-116306556	-0.255860757	0.000123392	0.001978572	DAPs_Adipocytes_FFA_vs_basal	chr7	116306055.0	116306556.0	502.0	*	Intron (ENST00000490906.5/105375463, intron 3 of 5)	7.0	116289913.0	116337241.0	47329.0	1.0	105375463.0	ENST00000465451.1	16142.0	NA	LOC105375463	uncharacterized LOC105375463	chr7	116306055.0	116306556.0
chr2	62266633.0	62267134.0	chr2:62266633-62267134	0.309130507	0.000123256	0.001976763	DAPs_Adipocytes_FFA_vs_basal	chr2	62266633.0	62267134.0	502.0	*	Intron (ENST00000807679.1/105374764, intron 1 of 5)	2.0	62296249.0	62464073.0	167825.0	1.0	105374764.0	ENST00000689590.2	-29115.0	NA	LOC105374764	uncharacterized LOC105374764	chr2	62266633.0	62267134.0
chr2	99151197.0	99151698.0	chr2:99151197-99151698	0.207178337	0.000123202	0.001976763	DAPs_Adipocytes_FFA_vs_basal	chr2	99151197.0	99151698.0	502.0	*	Promoter (2-3kb)	2.0	99148264.0	99154636.0	6373.0	2.0	80705.0	ENST00000498097.5	2938.0	ENSG00000135951	TSGA10	testis specific 10	chr2	99151197.0	99151698.0
chr17	35846376.0	35846877.0	chr17:35846376-35846877	-0.243613118	0.000123051	0.001975868	DAPs_Adipocytes_FFA_vs_basal	chr17	35846376.0	35846877.0	502.0	*	Exon (ENST00000687618.1/8148, exon 5 of 5)	17.0	35908474.0	35911651.0	3178.0	2.0	100533789.0	ENST00000672555.1	64774.0	NA	LRRC37A8P	leucine rich repeat containing 37 member A8, pseudogene	chr17	35846376.0	35846877.0
chr11	118195068.0	118195569.0	chr11:118195068-118195569	0.210983945	0.000121898	0.001959739	DAPs_Adipocytes_FFA_vs_basal	chr11	118195068.0	118195569.0	502.0	*	Intron (ENST00000356289.10/120425, intron 9 of 9)	11.0	118194077.0	118205390.0	11314.0	2.0	120425.0	ENST00000531530.5	9821.0	ENSG00000160593	JAML	junction adhesion molecule like	chr11	118195068.0	118195569.0
chr16	48813362.0	48813863.0	chr16:48813362-48813863	0.207443176	0.000121853	0.001959739	DAPs_Adipocytes_FFA_vs_basal	chr16	48813362.0	48813863.0	502.0	*	Distal Intergenic	16.0	48623506.0	48638722.0	15217.0	1.0	105371240.0	ENST00000730189.1	189856.0	ENSG00000260086	LOC105371240	uncharacterized LOC105371240	chr16	48813362.0	48813863.0
chr10	15344770.0	15345271.0	chr10:15344770-15345271	-0.240961821	0.000121496	0.001955474	DAPs_Adipocytes_FFA_vs_basal	chr10	15344770.0	15345271.0	502.0	*	Intron (ENST00000378116.9/221061, intron 1 of 7)	10.0	15248639.0	15371062.0	122424.0	2.0	221061.0	ENST00000455654.1	25791.0	ENSG00000148468	FAM171A1	family with sequence similarity 171 member A1	chr10	15344770.0	15345271.0
chr7	26699687.0	26700188.0	chr7:26699687-26700188	-0.210439109	0.000120752	0.001945254	DAPs_Adipocytes_FFA_vs_basal	chr7	26699687.0	26700188.0	502.0	*	Intron (ENST00000345317.7/8935, intron 9 of 12)	7.0	26657770.0	26666134.0	8365.0	2.0	8935.0	ENST00000719234.1	-33553.0	ENSG00000005020	SKAP2	src kinase associated phosphoprotein 2	chr7	26699687.0	26700188.0
chr12	90978090.0	90978591.0	chr12:90978090-90978591	-0.213267097	0.000120555	0.001942872	DAPs_Adipocytes_FFA_vs_basal	chr12	90978090.0	90978591.0	502.0	*	Exon (ENST00000261172.8/1833, exon 3 of 7)	12.0	90952215.0	90955176.0	2962.0	2.0	196477.0	ENST00000358859.3	-22914.0	ENSG00000197651	CCER1	coiled-coil glutamate rich protein 1	chr12	90978090.0	90978591.0
chr7	73602691.0	73603192.0	chr7:73602691-73603192	-0.210433002	0.000120233	0.001938408	DAPs_Adipocytes_FFA_vs_basal	chr7	73602691.0	73603192.0	502.0	*	Intron (ENST00000345114.9/51085, intron 7 of 15)	7.0	73596710.0	73606824.0	10115.0	2.0	51085.0	ENST00000476404.5	3632.0	ENSG00000009950	MLXIPL	MLX interacting protein like	chr7	73602691.0	73603192.0
chr3	21435772.0	21436273.0	chr3:21435772-21436273	0.210074702	0.000120046	0.001936123	DAPs_Adipocytes_FFA_vs_basal	chr3	21435772.0	21436273.0	502.0	*	Intron (ENST00000281523.8/79750, intron 5 of 7)	3.0	21421139.0	21431277.0	10139.0	2.0	79750.0	ENST00000467140.2	-4495.0	ENSG00000151789	ZNF385D	zinc finger protein 385D	chr3	21435772.0	21436273.0
chr1	70406355.0	70406856.0	chr1:70406355-70406856	-0.287313804	0.000119167	0.001924615	DAPs_Adipocytes_FFA_vs_basal	chr1	70406355.0	70406856.0	502.0	*	Distal Intergenic	1.0	70411218.0	70439851.0	28634.0	1.0	1491.0	ENST00000411986.6	-4362.0	ENSG00000116761	CTH	cystathionine gamma-lyase	chr1	70406355.0	70406856.0
chr5	37369860.0	37370361.0	chr5:37369860-37370361	0.269632918	0.000119176	0.001924615	DAPs_Adipocytes_FFA_vs_basal	chr5	37369860.0	37370361.0	502.0	*	Promoter (<=1kb)	5.0	37291839.0	37370785.0	78947.0	2.0	9631.0	ENST00000381843.6	424.0	ENSG00000113569	NUP155	nucleoporin 155	chr5	37369860.0	37370361.0
chr8	125346780.0	125347281.0	chr8:125346780-125347281	-0.208006009	0.000118964	0.001922993	DAPs_Adipocytes_FFA_vs_basal	chr8	125346780.0	125347281.0	502.0	*	Intron (ENST00000517532.5/286053, intron 5 of 6)	8.0	125363026.0	125367116.0	4091.0	1.0	286053.0	ENST00000521460.1	-15745.0	ENSG00000156831	NSMCE2	NSE2 SUMO ligase component of SMC5/6 complex	chr8	125346780.0	125347281.0
chr3	170140277.0	170140778.0	chr3:170140277-170140778	0.243543128	0.000118842	0.00192138	DAPs_Adipocytes_FFA_vs_basal	chr3	170140277.0	170140778.0	502.0	*	Intron (ENST00000495893.7/80012, intron 6 of 14)	3.0	170129385.0	170136670.0	7286.0	2.0	80012.0	ENST00000497171.1	-3607.0	ENSG00000173889	PHC3	polyhomeotic homolog 3	chr3	170140277.0	170140778.0
chr9	99357493.0	99357994.0	chr9:99357493-99357994	-0.225827844	0.000118801	0.001921085	DAPs_Adipocytes_FFA_vs_basal	chr9	99357493.0	99357994.0	502.0	*	Promoter (<=1kb)	9.0	99355337.0	99357706.0	2370.0	2.0	100996569.0	ENST00000725665.1	0.0	ENSG00000271086	NAMA	non-protein coding RNA, associated with MAP kinase pathway and growth arrest	chr9	99357493.0	99357994.0
chr7	6730073.0	6730574.0	chr7:6730073-6730574	0.209131467	0.000118758	0.001920756	DAPs_Adipocytes_FFA_vs_basal	chr7	6730073.0	6730574.0	502.0	*	Promoter (<=1kb)	7.0	6730013.0	6751551.0	21539.0	1.0	441194.0	ENST00000716285.1	60.0	ENSG00000187953	PMS2CL	PMS2 C-terminal like (pseudogene)	chr7	6730073.0	6730574.0
chr12	4031697.0	4032198.0	chr12:4031697-4032198	-0.253501632	0.000118698	0.001920146	DAPs_Adipocytes_FFA_vs_basal	chr12	4031697.0	4032198.0	502.0	*	Intron (ENST00000832972.1/ENST00000832972.1, intron 1 of 2)	12.0	4025967.0	4026654.0	688.0	1.0	105369611.0	ENST00000536141.2	5730.0	NA	LINC03141	long intergenic non-protein coding RNA 3141	chr12	4031697.0	4032198.0
chr2	85755695.0	85756196.0	chr2:85755695-85756196	0.280581284	0.000118536	0.001918249	DAPs_Adipocytes_FFA_vs_basal	chr2	85755695.0	85756196.0	502.0	*	Promoter (1-2kb)	2.0	85754647.0	85775213.0	20567.0	1.0	84913.0	ENST00000463422.5	1048.0	ENSG00000168874	ATOH8	atonal bHLH transcription factor 8	chr2	85755695.0	85756196.0
chr7	50534799.0	50535300.0	chr7:50534799-50535300	0.321664601	0.000118215	0.001914136	DAPs_Adipocytes_FFA_vs_basal	chr7	50534799.0	50535300.0	502.0	*	Intron (ENST00000454521.1/100129427, intron 1 of 4)	7.0	50531759.0	50543463.0	11705.0	1.0	100129427.0	ENST00000454521.1	3040.0	ENSG00000226122	DDC-AS1	DDC antisense RNA 1	chr7	50534799.0	50535300.0
chr4	188595951.0	188596452.0	chr4:188595951-188596452	-0.200619069	0.000117977	0.001911004	DAPs_Adipocytes_FFA_vs_basal	chr4	188595951.0	188596452.0	502.0	*	Intron (ENST00000806916.1/401164, intron 4 of 4)	4.0	188721162.0	188784797.0	63636.0	1.0	105377610.0	ENST00000745304.1	-124710.0	NA	LINC02508	long intergenic non-protein coding RNA 2508	chr4	188595951.0	188596452.0
chr20	24643712.0	24644213.0	chr20:24643712-24644213	-0.253101129	0.000117854	0.001909363	DAPs_Adipocytes_FFA_vs_basal	chr20	24643712.0	24644213.0	502.0	*	Intron (ENST00000376862.4/79953, intron 3 of 3)	20.0	24584902.0	24597153.0	12252.0	1.0	79953.0	ENST00000482637.1	58810.0	ENSG00000101463	SYNDIG1	synapse differentiation inducing 1	chr20	24643712.0	24644213.0
chr15	96333211.0	96333712.0	chr15:96333211-96333712	0.212555645	0.000117594	0.001905504	DAPs_Adipocytes_FFA_vs_basal	chr15	96333211.0	96333712.0	502.0	*	Promoter (<=1kb)	15.0	96333261.0	96333307.0	47.0	1.0	100302258.0	ENST00000410719.1	0.0	ENSG00000283888	MIR1469	microRNA 1469	chr15	96333211.0	96333712.0
chr16	14310532.0	14311033.0	chr16:14310532-14311033	0.232966817	0.000117469	0.001903841	DAPs_Adipocytes_FFA_vs_basal	chr16	14310532.0	14311033.0	502.0	*	Promoter (<=1kb)	16.0	14310079.0	14326285.0	16207.0	1.0	100129781.0	ENST00000832979.1	453.0	ENSG00000262454	MIR193BHG	MIR193b-365a host gene	chr16	14310532.0	14311033.0
chr13	72384781.0	72385282.0	chr13:72384781-72385282	0.237569247	0.000117403	0.001903133	DAPs_Adipocytes_FFA_vs_basal	chr13	72384781.0	72385282.0	502.0	*	Distal Intergenic	13.0	72453902.0	72453967.0	66.0	2.0	124900345.0	ENST00000391075.1	68685.0	ENSG00000212377	LOC124900345	small nucleolar RNA SNORD37	chr13	72384781.0	72385282.0
chr10	3776961.0	3777462.0	chr10:3776961-3777462	0.293286325	0.000117086	0.001898713	DAPs_Adipocytes_FFA_vs_basal	chr10	3776961.0	3777462.0	502.0	*	Promoter (2-3kb)	10.0	3775996.0	3780217.0	4222.0	2.0	1316.0	ENST00000461124.1	2755.0	ENSG00000067082	KLF6	KLF transcription factor 6	chr10	3776961.0	3777462.0
chr17	38702742.0	38703243.0	chr17:38702742-38703243	0.235609238	0.000116644	0.001892617	DAPs_Adipocytes_FFA_vs_basal	chr17	38702742.0	38703243.0	502.0	*	Promoter (<=1kb)	17.0	38702470.0	38703537.0	1068.0	1.0	105371763.0	ENST00000756324.1	272.0	NA	LOC105371763	uncharacterized LOC105371763	chr17	38702742.0	38703243.0
chr2	16741631.0	16742132.0	chr2:16741631-16742132	-0.209520299	0.000116433	0.001890611	DAPs_Adipocytes_FFA_vs_basal	chr2	16741631.0	16742132.0	502.0	*	Intron (ENST00000423925.7/ENST00000423925.7, intron 1 of 2)	2.0	16564024.0	16666331.0	102308.0	2.0	81553.0	ENST00000451689.1	-75300.0	ENSG00000197872	CYRIA	CYFIP related Rac1 interactor A	chr2	16741631.0	16742132.0
chr18	9142128.0	9142629.0	chr18:9142128-9142629	-0.27933933	0.000116278	0.00188881	DAPs_Adipocytes_FFA_vs_basal	chr18	9142128.0	9142629.0	502.0	*	Intron (ENST00000579126.5/4729, intron 8 of 8)	18.0	9137563.0	9283759.0	146197.0	1.0	23253.0	ENST00000400020.7	4565.0	ENSG00000101745	ANKRD12	ankyrin repeat domain 12	chr18	9142128.0	9142629.0
chr2	47056405.0	47056906.0	chr2:47056405-47056906	-0.241062256	0.000116067	0.001886371	DAPs_Adipocytes_FFA_vs_basal	chr2	47056405.0	47056906.0	502.0	*	Intron (ENST00000698500.1/57217, intron 20 of 21)	2.0	47046315.0	47050827.0	4513.0	1.0	57217.0	ENST00000496991.3	10090.0	ENSG00000068724	TTC7A	tetratricopeptide repeat domain 7A	chr2	47056405.0	47056906.0
chr2	64423276.0	64423777.0	chr2:64423276-64423777	-0.313710244	0.000115799	0.001882461	DAPs_Adipocytes_FFA_vs_basal	chr2	64423276.0	64423777.0	502.0	*	Promoter (2-3kb)	2.0	64395084.0	64420656.0	25573.0	2.0	105374771.0	ENST00000811780.1	-2620.0	NA	LGALSL-DT	LGALSL divergent transcript	chr2	64423276.0	64423777.0
chr1	33886490.0	33886991.0	chr1:33886490-33886991	-0.226425176	0.000115582	0.001879997	DAPs_Adipocytes_FFA_vs_basal	chr1	33886490.0	33886991.0	502.0	*	Intron (ENST00000654712.1/402779, intron 3 of 3)	1.0	33875466.0	33885423.0	9958.0	1.0	402779.0	ENST00000431046.1	11024.0	ENSG00000231163	CSMD2-AS1	CSMD2 antisense RNA 1	chr1	33886490.0	33886991.0
chr12	32124591.0	32125092.0	chr12:32124591-32125092	-0.238396928	0.000115511	0.001879198	DAPs_Adipocytes_FFA_vs_basal	chr12	32124591.0	32125092.0	502.0	*	Intron (ENST00000548411.6/636, intron 1 of 8)	12.0	32104117.0	32107528.0	3412.0	2.0	120766143.0	ENST00000551974.1	-17063.0	ENSG00000257530	BICD1-AS1	BICD1 antisense RNA 1	chr12	32124591.0	32125092.0
chr4	81672217.0	81672718.0	chr4:81672217-81672718	-0.226023486	0.000115395	0.001877731	DAPs_Adipocytes_FFA_vs_basal	chr4	81672217.0	81672718.0	502.0	*	Intron (ENST00000638048.1/153020, intron 3 of 16)	4.0	81458983.0	81471928.0	12946.0	2.0	153020.0	ENST00000507538.1	-200289.0	ENSG00000138670	RASGEF1B	RasGEF domain family member 1B	chr4	81672217.0	81672718.0
chr1	2278069.0	2278570.0	chr1:2278069-2278570	0.214496999	0.000115189	0.001875375	DAPs_Adipocytes_FFA_vs_basal	chr1	2278069.0	2278570.0	502.0	*	Intron (ENST00000704337.1/6497, intron 1 of 3)	1.0	2303646.0	2304368.0	723.0	1.0	6497.0	ENST00000507179.1	-25076.0	ENSG00000157933	SKI	SKI proto-oncogene	chr1	2278069.0	2278570.0
chr6	89412475.0	89412976.0	chr6:89412475-89412976	0.233921024	0.00011481	0.00187062	DAPs_Adipocytes_FFA_vs_basal	chr6	89412475.0	89412976.0	502.0	*	Promoter (<=1kb)	6.0	89364616.0	89412273.0	47658.0	2.0	58528.0	ENST00000369415.9	-202.0	ENSG00000025039	RRAGD	Ras related GTP binding D	chr6	89412475.0	89412976.0
chr10	12417924.0	12418425.0	chr10:12417924-12418425	0.261118882	0.000114773	0.001870587	DAPs_Adipocytes_FFA_vs_basal	chr10	12417924.0	12418425.0	502.0	*	Intron (ENST00000619168.5/57118, intron 1 of 10)	10.0	12349733.0	12826143.0	476411.0	1.0	57118.0	ENST00000378845.5	68191.0	ENSG00000183049	CAMK1D	calcium/calmodulin dependent protein kinase ID	chr10	12417924.0	12418425.0
chr6	45480319.0	45480820.0	chr6:45480319-45480820	-0.20574116	0.000114217	0.001865213	DAPs_Adipocytes_FFA_vs_basal	chr6	45480319.0	45480820.0	502.0	*	Intron (ENST00000483377.5/860, intron 4 of 7)	6.0	45422577.0	45547305.0	124729.0	1.0	860.0	ENST00000625924.1	57742.0	ENSG00000124813	RUNX2	RUNX family transcription factor 2	chr6	45480319.0	45480820.0
chr22	29270393.0	29270894.0	chr22:29270393-29270894	0.243947387	0.000114166	0.001864719	DAPs_Adipocytes_FFA_vs_basal	chr22	29270393.0	29270894.0	502.0	*	Promoter (1-2kb)	22.0	29269223.0	29273792.0	4570.0	1.0	2130.0	ENST00000493426.1	1170.0	ENSG00000182944	EWSR1	EWS RNA binding protein 1	chr22	29270393.0	29270894.0
chr6	48430176.0	48430677.0	chr6:48430176-48430677	0.349687964	0.000113962	0.001863165	DAPs_Adipocytes_FFA_vs_basal	chr6	48430176.0	48430677.0	502.0	*	Distal Intergenic	6.0	48524386.0	48597389.0	73004.0	1.0	107986602.0	ENST00000730502.1	-93709.0	NA	LOC107986602	uncharacterized LOC107986602	chr6	48430176.0	48430677.0
chr13	33234996.0	33235497.0	chr13:33234996-33235497	0.300383582	0.000113812	0.001861059	DAPs_Adipocytes_FFA_vs_basal	chr13	33234996.0	33235497.0	502.0	*	Intron (ENST00000628131.2/100874241, intron 2 of 5)	13.0	33103170.0	33206006.0	102837.0	2.0	90627.0	ENST00000399365.7	-28990.0	ENSG00000133121	STARD13	StAR related lipid transfer domain containing 13	chr13	33234996.0	33235497.0
chr2	190034334.0	190034835.0	chr2:190034334-190034835	0.219567988	0.000113793	0.001861059	DAPs_Adipocytes_FFA_vs_basal	chr2	190034334.0	190034835.0	502.0	*	Intron (ENST00000478197.1/ENST00000478197.1, intron 1 of 1)	2.0	190055700.0	190062729.0	7030.0	2.0	2660.0	ENST00000260950.5	27894.0	ENSG00000138379	MSTN	myostatin	chr2	190034334.0	190034835.0
chr4	3207494.0	3207995.0	chr4:3207494-3207995	-0.205481659	0.000113804	0.001861059	DAPs_Adipocytes_FFA_vs_basal	chr4	3207494.0	3207995.0	502.0	*	Intron (ENST00000680239.1/3064, intron 45 of 66)	4.0	3211912.0	3213055.0	1144.0	1.0	3064.0	ENST00000509751.1	-3917.0	ENSG00000197386	HTT	huntingtin	chr4	3207494.0	3207995.0
chr9	24543736.0	24544237.0	chr9:24543736-24544237	0.275466313	0.000113717	0.001860567	DAPs_Adipocytes_FFA_vs_basal	chr9	24543736.0	24544237.0	502.0	*	Promoter (1-2kb)	9.0	24543215.0	24545676.0	2462.0	2.0	100129669.0	ENST00000604921.5	1439.0	ENSG00000205442	IZUMO3	IZUMO family member 3	chr9	24543736.0	24544237.0
chr3	62873966.0	62874467.0	chr3:62873966-62874467	0.233010251	0.000113435	0.001857017	DAPs_Adipocytes_FFA_vs_basal	chr3	62873966.0	62874467.0	502.0	*	Promoter (<=1kb)	3.0	62625230.0	62875029.0	249800.0	2.0	8618.0	ENST00000490353.2	562.0	ENSG00000163618	CADPS	calcium dependent secretion activator	chr3	62873966.0	62874467.0
chr12	77236025.0	77236526.0	chr12:77236025-77236526	-0.255328172	0.000113405	0.001856883	DAPs_Adipocytes_FFA_vs_basal	chr12	77236025.0	77236526.0	502.0	*	Intron (ENST00000552060.2/105369854, intron 2 of 4)	12.0	77226299.0	77229674.0	3376.0	2.0	105369854.0	ENST00000837073.1	-6351.0	ENSG00000257677	LINC02464	long intergenic non-protein coding RNA 2464	chr12	77236025.0	77236526.0
chr20	46621438.0	46621939.0	chr20:46621438-46621939	-0.246346466	0.000113231	0.001854744	DAPs_Adipocytes_FFA_vs_basal	chr20	46621438.0	46621939.0	502.0	*	Intron (ENST00000290317.9/64849, intron 1 of 12)	20.0	46559994.0	46613886.0	53893.0	2.0	64849.0	ENST00000495082.5	-7552.0	ENSG00000158296	SLC13A3	solute carrier family 13 member 3	chr20	46621438.0	46621939.0
chr9	2568604.0	2569105.0	chr9:2568604-2569105	0.334461134	0.000113073	0.001853209	DAPs_Adipocytes_FFA_vs_basal	chr9	2568604.0	2569105.0	502.0	*	Promoter (1-2kb)	9.0	2535652.0	2570754.0	35103.0	2.0	401491.0	ENST00000424605.5	1649.0	ENSG00000236404	VLDLR-AS1	VLDLR antisense RNA 1	chr9	2568604.0	2569105.0
chr11	77174952.0	77175453.0	chr11:77174952-77175453	-0.202250862	0.000113049	0.001853175	DAPs_Adipocytes_FFA_vs_basal	chr11	77174952.0	77175453.0	502.0	*	Promoter (<=1kb)	11.0	77175437.0	77215213.0	39777.0	1.0	4647.0	ENST00000670577.1	0.0	ENSG00000137474	MYO7A	myosin VIIA	chr11	77174952.0	77175453.0
chr2	147177320.0	147177821.0	chr2:147177320-147177821	0.232988907	0.000113004	0.001853136	DAPs_Adipocytes_FFA_vs_basal	chr2	147177320.0	147177821.0	502.0	*	Distal Intergenic	2.0	146846633.0	146868047.0	21415.0	1.0	105373669.0	ENST00000662656.1	330687.0	ENSG00000231040	LINC01911	long intergenic non-protein coding RNA 1911	chr2	147177320.0	147177821.0
chr1	118329719.0	118330220.0	chr1:118329719-118330220	-0.265919814	0.000112773	0.001850418	DAPs_Adipocytes_FFA_vs_basal	chr1	118329719.0	118330220.0	502.0	*	Distal Intergenic	1.0	118185361.0	118207056.0	21696.0	1.0	105378930.0	ENST00000828985.1	144358.0	ENSG00000287980	LOC105378930	uncharacterized LOC105378930	chr1	118329719.0	118330220.0
chr5	140565591.0	140566092.0	chr5:140565591-140566092	0.210828503	0.000112769	0.001850418	DAPs_Adipocytes_FFA_vs_basal	chr5	140565591.0	140566092.0	502.0	*	Promoter (<=1kb)	5.0	140564891.0	140569100.0	4210.0	1.0	131768270.0	ENST00000514199.1	700.0	ENSG00000293600	LOC131768270	SLC35A4 upstream open reading frame protein	chr5	140565591.0	140566092.0
chr11	76763558.0	76764059.0	chr11:76763558-76764059	-0.233093334	0.000112638	0.001849255	DAPs_Adipocytes_FFA_vs_basal	chr11	76763558.0	76764059.0	502.0	*	Intron (ENST00000846202.1/124902719, intron 2 of 2)	11.0	76766859.0	76768622.0	1764.0	2.0	124902719.0	ENST00000667039.1	4563.0	NA	LOC124902719	uncharacterized LOC124902719	chr11	76763558.0	76764059.0
chr7	74038514.0	74039015.0	chr7:74038514-74039015	-0.228498312	0.000112605	0.001849255	DAPs_Adipocytes_FFA_vs_basal	chr7	74038514.0	74039015.0	502.0	*	Promoter (<=1kb)	7.0	74037707.0	74041251.0	3545.0	1.0	2006.0	ENST00000685240.1	807.0	ENSG00000049540	ELN	elastin	chr7	74038514.0	74039015.0
chr6	111573065.0	111573566.0	chr6:111573065-111573566	-0.217062401	0.000112529	0.001848521	DAPs_Adipocytes_FFA_vs_basal	chr6	111573065.0	111573566.0	502.0	*	Promoter (<=1kb)	6.0	111558940.0	111573222.0	14283.0	2.0	10758.0	ENST00000699908.1	0.0	ENSG00000056972	TRAF3IP2	TRAF3 interacting protein 2	chr6	111573065.0	111573566.0
chr11	35593105.0	35593606.0	chr11:35593105-35593606	-0.209598818	0.00011168	0.001836686	DAPs_Adipocytes_FFA_vs_basal	chr11	35593105.0	35593606.0	502.0	*	Distal Intergenic	11.0	35618460.0	35620865.0	2406.0	1.0	24147.0	ENST00000317811.6	-24854.0	ENSG00000179431	FJX1	four-jointed box kinase 1	chr11	35593105.0	35593606.0
chr3	73806846.0	73807347.0	chr3:73806846-73807347	-0.234992183	0.000111584	0.00183545	DAPs_Adipocytes_FFA_vs_basal	chr3	73806846.0	73807347.0	502.0	*	Promoter (1-2kb)	3.0	73805754.0	73879620.0	73867.0	1.0	105377165.0	ENST00000659853.1	1092.0	NA	LINC02005	long intergenic non-protein coding RNA 2005	chr3	73806846.0	73807347.0
chr5	154458936.0	154459437.0	chr5:154458936-154459437	-0.307673651	0.000111558	0.001835376	DAPs_Adipocytes_FFA_vs_basal	chr5	154458936.0	154459437.0	502.0	*	3' UTR	5.0	154453078.0	154456268.0	3191.0	1.0	79685.0	ENST00000517926.1	5858.0	ENSG00000164576	SAP30L	SAP30 like	chr5	154458936.0	154459437.0
chr8	8647468.0	8647969.0	chr8:8647468-8647969	-0.264023098	0.000111509	0.001834919	DAPs_Adipocytes_FFA_vs_basal	chr8	8647468.0	8647969.0	502.0	*	Intron (ENST00000765710.1/ENST00000765710.1, intron 1 of 2)	8.0	8665246.0	8688775.0	23530.0	1.0	124901881.0	ENST00000765857.1	-17277.0	NA	LOC124901881	uncharacterized LOC124901881	chr8	8647468.0	8647969.0
chr5	65032167.0	65032668.0	chr5:65032167-65032668	0.298816386	0.000111337	0.001833163	DAPs_Adipocytes_FFA_vs_basal	chr5	65032167.0	65032668.0	502.0	*	Intron (ENST00000693303.1/10283, intron 12 of 12)	5.0	65051309.0	65071099.0	19791.0	1.0	107986419.0	ENST00000771266.1	-18641.0	NA	LOC107986419	uncharacterized LOC107986419	chr5	65032167.0	65032668.0
chr12	6735158.0	6735659.0	chr12:6735158-6735659	-0.297214773	0.000111261	0.001832603	DAPs_Adipocytes_FFA_vs_basal	chr12	6735158.0	6735659.0	502.0	*	Distal Intergenic	12.0	6729035.0	6730703.0	1669.0	1.0	50813.0	ENST00000542630.1	6123.0	ENSG00000111652	COPS7A	COP9 signalosome subunit 7A	chr12	6735158.0	6735659.0
chr3	33075915.0	33076416.0	chr3:33075915-33076416	0.315448931	0.00011118	0.001831958	DAPs_Adipocytes_FFA_vs_basal	chr3	33075915.0	33076416.0	502.0	*	Intron (ENST00000399402.7/2720, intron 1 of 15)	3.0	33051881.0	33072715.0	20835.0	2.0	2720.0	ENST00000446732.5	-3200.0	ENSG00000170266	GLB1	galactosidase beta 1	chr3	33075915.0	33076416.0
chr11	65427284.0	65427785.0	chr11:65427284-65427785	0.20377593	0.000111092	0.00183122	DAPs_Adipocytes_FFA_vs_basal	chr11	65427284.0	65427785.0	502.0	*	Exon (ENST00000501122.4/283131, exon 1 of 1)	11.0	65423960.0	65424118.0	159.0	1.0	283131.0	ENST00000613347.1	3324.0	ENSG00000245532	NEAT1	nuclear paraspeckle assembly transcript 1	chr11	65427284.0	65427785.0
chr5	172749758.0	172750259.0	chr5:172749758-172750259	-0.23513465	0.000110713	0.001825679	DAPs_Adipocytes_FFA_vs_basal	chr5	172749758.0	172750259.0	502.0	*	Promoter (<=1kb)	5.0	172749128.0	172762563.0	13436.0	1.0	101928093.0	ENST00000518941.3	630.0	ENSG00000253295	LOC101928093	uncharacterized LOC101928093	chr5	172749758.0	172750259.0
chr2	62461647.0	62462148.0	chr2:62461647-62462148	-0.211679391	0.000110669	0.001825289	DAPs_Adipocytes_FFA_vs_basal	chr2	62461647.0	62462148.0	502.0	*	Promoter (<=1kb)	2.0	62415134.0	62461810.0	46677.0	2.0	200728.0	ENST00000808179.1	0.0	ENSG00000186889	TMEM17	transmembrane protein 17	chr2	62461647.0	62462148.0
chr16	10663121.0	10663622.0	chr16:10663121-10663622	-0.271596105	0.000110023	0.001815341	DAPs_Adipocytes_FFA_vs_basal	chr16	10663121.0	10663622.0	502.0	*	Intron (ENST00000574923.1/146279, intron 1 of 2)	16.0	10627501.0	10671778.0	44278.0	2.0	146279.0	ENST00000574923.1	8156.0	ENSG00000153060	TEKT5	tektin 5	chr16	10663121.0	10663622.0
chr5	170631751.0	170632252.0	chr5:170631751-170632252	-0.230869216	0.00010912	0.001803278	DAPs_Adipocytes_FFA_vs_basal	chr5	170631751.0	170632252.0	502.0	*	Intron (ENST00000377360.8/30820, intron 1 of 7)	5.0	170680953.0	170736604.0	55652.0	1.0	30820.0	ENST00000636734.1	-48701.0	ENSG00000182132	KCNIP1	potassium voltage-gated channel interacting protein 1	chr5	170631751.0	170632252.0
chr16	74991877.0	74992378.0	chr16:74991877-74992378	-0.248408854	0.000108952	0.001801386	DAPs_Adipocytes_FFA_vs_basal	chr16	74991877.0	74992378.0	502.0	*	Intron (ENST00000568323.5/79726, intron 1 of 6)	16.0	74949852.0	74997173.0	47322.0	2.0	79726.0	ENST00000562331.5	4795.0	ENSG00000103091	WDR59	WD repeat domain 59	chr16	74991877.0	74992378.0
chr6	22325428.0	22325929.0	chr6:22325428-22325929	-0.209248371	0.000108961	0.001801386	DAPs_Adipocytes_FFA_vs_basal	chr6	22325428.0	22325929.0	502.0	*	Intron (ENST00000561912.3/105374971, intron 6 of 10)	6.0	22290216.0	22302826.0	12611.0	2.0	5617.0	ENST00000651245.1	-22602.0	ENSG00000172179	PRL	prolactin	chr6	22325428.0	22325929.0
chr2	33378816.0	33379317.0	chr2:33378816-33379317	-0.216319315	0.000108882	0.001801006	DAPs_Adipocytes_FFA_vs_basal	chr2	33378816.0	33379317.0	502.0	*	Intron (ENST00000404816.7/4052, intron 31 of 33)	2.0	33418516.0	33418564.0	49.0	1.0	100616136.0	ENST00000636982.1	-39199.0	ENSG00000283591	MIR4430	microRNA 4430	chr2	33378816.0	33379317.0
chr6	65398668.0	65399169.0	chr6:65398668-65399169	0.22446131	0.000108597	0.001797334	DAPs_Adipocytes_FFA_vs_basal	chr6	65398668.0	65399169.0	502.0	*	Intron (ENST00000503581.6/346007, intron 7 of 42)	6.0	65295757.0	65303011.0	7255.0	2.0	346007.0	ENST00000370615.3	-95657.0	ENSG00000188107	EYS	EGF-like photoreceptor maintenance factor	chr6	65398668.0	65399169.0
chr17	33543237.0	33543738.0	chr17:33543237-33543738	-0.248397869	0.000108574	0.001797291	DAPs_Adipocytes_FFA_vs_basal	chr17	33543237.0	33543738.0	502.0	*	Intron (ENST00000726249.1/147004, intron 1 of 3)	17.0	33534110.0	33541339.0	7230.0	1.0	112268206.0	ENST00000585093.1	9127.0	NA	LOC112268206	uncharacterized LOC112268206	chr17	33543237.0	33543738.0
chr15	78905809.0	78906310.0	chr15:78905809-78906310	0.249184469	0.000108456	0.001795692	DAPs_Adipocytes_FFA_vs_basal	chr15	78905809.0	78906310.0	502.0	*	Exon (ENST00000624440.1/ENST00000624440.1, exon 1 of 1)	15.0	78891552.0	78894753.0	3202.0	1.0	10933.0	ENST00000560710.1	14257.0	ENSG00000185787	MORF4L1	mortality factor 4 like 1	chr15	78905809.0	78906310.0
chr18	13038488.0	13038989.0	chr18:13038488-13038989	-0.266544042	0.000108173	0.001792031	DAPs_Adipocytes_FFA_vs_basal	chr18	13038488.0	13038989.0	502.0	*	Exon (ENST00000589596.5/55125, exon 10 of 18)	18.0	13029813.0	13125050.0	95238.0	1.0	55125.0	ENST00000510237.5	8675.0	ENSG00000101639	CEP192	centrosomal protein 192	chr18	13038488.0	13038989.0
chr3	73628535.0	73629036.0	chr3:73628535-73629036	-0.218280835	0.000108152	0.001792031	DAPs_Adipocytes_FFA_vs_basal	chr3	73628535.0	73629036.0	502.0	*	Distal Intergenic	3.0	73382431.0	73624941.0	242511.0	2.0	23024.0	ENST00000263666.9	-3594.0	ENSG00000121440	PDZRN3	PDZ domain containing ring finger 3	chr3	73628535.0	73629036.0
chr15	83899652.0	83900153.0	chr15:83899652-83900153	-0.23392273	0.00010793	0.001789739	DAPs_Adipocytes_FFA_vs_basal	chr15	83899652.0	83900153.0	502.0	*	Exon (ENST00000567476.1/57188, exon 15 of 30)	15.0	83944103.0	83945642.0	1540.0	2.0	105370935.0	ENST00000785717.1	45489.0	NA	LOC105370935	uncharacterized LOC105370935	chr15	83899652.0	83900153.0
chr8	90853109.0	90853610.0	chr8:90853109-90853610	-0.206040642	0.000107922	0.001789739	DAPs_Adipocytes_FFA_vs_basal	chr8	90853109.0	90853610.0	502.0	*	Intron (ENST00000417640.7/64168, intron 3 of 12)	8.0	90806474.0	90859147.0	52674.0	2.0	105375635.0	ENST00000756925.1	5537.0	ENSG00000254251	LOC105375635	uncharacterized LOC105375635	chr8	90853109.0	90853610.0
chr16	2236191.0	2236692.0	chr16:2236191-2236692	0.239607923	0.000107677	0.001786226	DAPs_Adipocytes_FFA_vs_basal	chr16	2236191.0	2236692.0	502.0	*	Promoter (<=1kb)	16.0	2236444.0	2238711.0	2268.0	1.0	1775.0	ENST00000320700.10	0.0	ENSG00000167968	DNASE1L2	deoxyribonuclease 1 like 2	chr16	2236191.0	2236692.0
chr5	173628008.0	173628509.0	chr5:173628008-173628509	-0.20487274	0.000107636	0.001785897	DAPs_Adipocytes_FFA_vs_basal	chr5	173628008.0	173628509.0	502.0	*	Distal Intergenic	5.0	173609568.0	173616659.0	7092.0	2.0	91272.0	ENST00000471339.1	-11349.0	ENSG00000145919	BOD1	biorientation of chromosomes in cell division 1	chr5	173628008.0	173628509.0
chr12	110937012.0	110937513.0	chr12:110937012-110937513	-0.271153673	0.000107381	0.001783031	DAPs_Adipocytes_FFA_vs_basal	chr12	110937012.0	110937513.0	502.0	*	Promoter (<=1kb)	12.0	110936602.0	110937451.0	850.0	1.0	100131138.0	ENST00000331096.2	410.0	ENSG00000185847	VHRT	ventricular heart development associated lncRNA	chr12	110937012.0	110937513.0
chr20	58611964.0	58612465.0	chr20:58611964-58612465	-0.261066666	0.000107356	0.001782968	DAPs_Adipocytes_FFA_vs_basal	chr20	58611964.0	58612465.0	502.0	*	Intron (ENST00000427140.5/149773, intron 6 of 6)	20.0	58634772.0	58635738.0	967.0	1.0	79160.0	ENST00000598340.2	-22307.0	ENSG00000268941	LINC01711	long intergenic non-protein coding RNA 1711	chr20	58611964.0	58612465.0
chr1	35394076.0	35394577.0	chr1:35394076-35394577	0.293742137	0.000107209	0.001780923	DAPs_Adipocytes_FFA_vs_basal	chr1	35394076.0	35394577.0	502.0	*	Promoter (1-2kb)	1.0	35392680.0	35397462.0	4783.0	1.0	9202.0	ENST00000470175.1	1396.0	ENSG00000146463	ZMYM4	zinc finger MYM-type containing 4	chr1	35394076.0	35394577.0
chr15	84928694.0	84929195.0	chr15:84928694-84929195	-0.272415994	0.000107212	0.001780923	DAPs_Adipocytes_FFA_vs_basal	chr15	84928694.0	84929195.0	502.0	*	Intron (ENST00000538177.5/9154, intron 11 of 14)	15.0	84884678.0	84945796.0	61119.0	1.0	9154.0	ENST00000286749.3	44016.0	ENSG00000156222	SLC28A1	solute carrier family 28 member 1	chr15	84928694.0	84929195.0
chr4	51930524.0	51931025.0	chr4:51930524-51931025	0.245506954	0.000107186	0.001780923	DAPs_Adipocytes_FFA_vs_basal	chr4	51930524.0	51931025.0	502.0	*	Distal Intergenic	4.0	51910753.0	51913392.0	2640.0	1.0	23142.0	ENST00000510518.1	19771.0	ENSG00000109184	DCUN1D4	defective in cullin neddylation 1 domain containing 4	chr4	51930524.0	51931025.0
chrX	154373251.0	154373752.0	chrX:154373251-154373752	0.213656271	0.00010694	0.001777781	DAPs_Adipocytes_FFA_vs_basal	chrX	154373251.0	154373752.0	502.0	*	Promoter (<=1kb)	23.0	154348531.0	154374634.0	26104.0	2.0	2316.0	ENST00000369850.10	882.0	ENSG00000196924	FLNA	filamin A	chrX	154373251.0	154373752.0
chr19	13164339.0	13164840.0	chr19:13164339-13164840	-0.239436821	0.000106833	0.001776342	DAPs_Adipocytes_FFA_vs_basal	chr19	13164339.0	13164840.0	502.0	*	Intron (ENST00000773684.1/ENST00000773684.1, intron 1 of 4)	19.0	13150415.0	13155013.0	4599.0	1.0	9592.0	ENST00000587885.2	13924.0	ENSG00000160888	IER2	immediate early response 2	chr19	13164339.0	13164840.0
chr20	63834906.0	63835407.0	chr20:63834906-63835407	0.214357668	0.000106407	0.001770277	DAPs_Adipocytes_FFA_vs_basal	chr20	63834906.0	63835407.0	502.0	*	Promoter (2-3kb)	20.0	63767269.0	63832038.0	64770.0	2.0	140685.0	ENST00000650966.1	-2868.0	ENSG00000130584	ZBTB46	zinc finger and BTB domain containing 46	chr20	63834906.0	63835407.0
chr10	28470901.0	28471402.0	chr10:28470901-28471402	-0.213766584	0.000106204	0.001767251	DAPs_Adipocytes_FFA_vs_basal	chr10	28470901.0	28471402.0	502.0	*	Intron (ENST00000421132.1/105376468, intron 1 of 2)	10.0	28433008.0	28495813.0	62806.0	2.0	105376468.0	ENST00000421132.1	24411.0	ENSG00000237128	LINC02652	long intergenic non-protein coding RNA 2652	chr10	28470901.0	28471402.0
chr2	192471894.0	192472395.0	chr2:192471894-192472395	0.260959096	0.000106188	0.001767251	DAPs_Adipocytes_FFA_vs_basal	chr2	192471894.0	192472395.0	502.0	*	Distal Intergenic	2.0	191949046.0	192194933.0	245888.0	2.0	23671.0	ENST00000272771.10	-276961.0	ENSG00000144339	TMEFF2	transmembrane protein with EGF like and two follistatin like domains 2	chr2	192471894.0	192472395.0
chr7	23246492.0	23246993.0	chr7:23246492-23246993	0.280680907	0.00010617	0.001767251	DAPs_Adipocytes_FFA_vs_basal	chr7	23246492.0	23246993.0	502.0	*	Promoter (<=1kb)	7.0	23246697.0	23275107.0	28411.0	1.0	10457.0	ENST00000381990.6	0.0	ENSG00000136235	GPNMB	glycoprotein nmb	chr7	23246492.0	23246993.0
chr6	166839530.0	166840031.0	chr6:166839530-166840031	0.231768442	0.000105634	0.001760827	DAPs_Adipocytes_FFA_vs_basal	chr6	166839530.0	166840031.0	502.0	*	Intron (ENST00000510118.5/6196, intron 2 of 22)	6.0	166409388.0	166862511.0	453124.0	2.0	6196.0	ENST00000510118.5	22480.0	ENSG00000071242	RPS6KA2	ribosomal protein S6 kinase A2	chr6	166839530.0	166840031.0
chr12	46110056.0	46110557.0	chr12:46110056-46110557	0.280938408	0.000105561	0.00175997	DAPs_Adipocytes_FFA_vs_basal	chr12	46110056.0	46110557.0	502.0	*	Distal Intergenic	12.0	46197378.0	46198021.0	644.0	2.0	81539.0	ENST00000548979.1	87464.0	ENSG00000111371	SLC38A1	solute carrier family 38 member 1	chr12	46110056.0	46110557.0
chr4	41612518.0	41613019.0	chr4:41612518-41613019	-0.255164002	0.000105458	0.001758918	DAPs_Adipocytes_FFA_vs_basal	chr4	41612518.0	41613019.0	502.0	*	Promoter (<=1kb)	4.0	41612709.0	41697542.0	84834.0	1.0	22998.0	ENST00000509277.5	0.0	ENSG00000064042	LIMCH1	LIM and calponin homology domains 1	chr4	41612518.0	41613019.0
chr1	162629629.0	162630130.0	chr1:162629629-162630130	-0.230184077	0.000105386	0.001758858	DAPs_Adipocytes_FFA_vs_basal	chr1	162629629.0	162630130.0	502.0	*	Promoter (1-2kb)	1.0	162631373.0	162780410.0	149038.0	1.0	4921.0	ENST00000446985.6	-1243.0	ENSG00000162733	DDR2	discoidin domain receptor tyrosine kinase 2	chr1	162629629.0	162630130.0
chr4	83256733.0	83257234.0	chr4:83256733-83257234	0.300149906	0.000105361	0.001758858	DAPs_Adipocytes_FFA_vs_basal	chr4	83256733.0	83257234.0	502.0	*	Distal Intergenic	4.0	83263824.0	83279058.0	15235.0	2.0	27235.0	ENST00000503915.5	21824.0	ENSG00000173085	COQ2	coenzyme Q2, polyprenyltransferase	chr4	83256733.0	83257234.0
chr1	241963568.0	241964069.0	chr1:241963568-241964069	-0.217819277	0.000105257	0.001758614	DAPs_Adipocytes_FFA_vs_basal	chr1	241963568.0	241964069.0	502.0	*	Distal Intergenic	1.0	241957767.0	241959062.0	1296.0	1.0	441925.0	ENST00000419583.2	5801.0	ENSG00000196289	BECN2	beclin 2	chr1	241963568.0	241964069.0
chr2	160261672.0	160262173.0	chr2:160261672-160262173	-0.222175919	0.000105182	0.001758071	DAPs_Adipocytes_FFA_vs_basal	chr2	160261672.0	160262173.0	502.0	*	Intron (ENST00000485635.2/3694, intron 1 of 9)	2.0	160257720.0	160267184.0	9465.0	2.0	100505984.0	ENST00000655410.1	5011.0	ENSG00000285373	LINC02478	long intergenic non-protein coding RNA 2478	chr2	160261672.0	160262173.0
chr4	54998948.0	54999449.0	chr4:54998948-54999449	-0.248130261	0.000105023	0.001756103	DAPs_Adipocytes_FFA_vs_basal	chr4	54998948.0	54999449.0	502.0	*	Distal Intergenic	4.0	55012098.0	55014208.0	2111.0	2.0	124900703.0	ENST00000754306.1	14759.0	NA	LOC124900703	uncharacterized LOC124900703	chr4	54998948.0	54999449.0
chr11	75699944.0	75700445.0	chr11:75699944-75700445	-0.247348378	0.000104908	0.001754508	DAPs_Adipocytes_FFA_vs_basal	chr11	75699944.0	75700445.0	502.0	*	Distal Intergenic	11.0	75717838.0	75732953.0	15116.0	1.0	80168.0	ENST00000198801.10	-17393.0	ENSG00000166391	MOGAT2	monoacylglycerol O-acyltransferase 2	chr11	75699944.0	75700445.0
chr2	200698956.0	200699457.0	chr2:200698956-200699457	-0.26360673	0.000104105	0.001742103	DAPs_Adipocytes_FFA_vs_basal	chr2	200698956.0	200699457.0	502.0	*	Intron (ENST00000491025.6/107161151, intron 6 of 18)	2.0	200695917.0	200748040.0	52124.0	1.0	107161151.0	ENST00000502600.5	3039.0	NA	AOX3P-AOX2P	AOX3P-AOX2P readthrough, transcribed pseudogene	chr2	200698956.0	200699457.0
chr6	82987899.0	82988400.0	chr6:82987899-82988400	-0.222030888	0.000103757	0.001737967	DAPs_Adipocytes_FFA_vs_basal	chr6	82987899.0	82988400.0	502.0	*	Intron (ENST00000369747.8/90025, intron 8 of 9)	6.0	83017182.0	83057969.0	40788.0	2.0	90025.0	ENST00000369746.2	69569.0	ENSG00000118420	UBE3D	ubiquitin protein ligase E3D	chr6	82987899.0	82988400.0
chr5	151174675.0	151175176.0	chr5:151174675-151175176	-0.303293051	0.000103731	0.001737865	DAPs_Adipocytes_FFA_vs_basal	chr5	151174675.0	151175176.0	502.0	*	Exon (ENST00000646541.1/ENST00000646541.1, exon 2 of 5)	5.0	151181235.0	151185215.0	3981.0	2.0	26112.0	ENST00000519448.1	10039.0	ENSG00000198624	CCDC69	coiled-coil domain containing 69	chr5	151174675.0	151175176.0
chr16	47888121.0	47888622.0	chr16:47888121-47888622	0.236659193	0.000103349	0.001732828	DAPs_Adipocytes_FFA_vs_basal	chr16	47888121.0	47888622.0	502.0	*	Promoter (<=1kb)	16.0	47849304.0	47887258.0	37955.0	2.0	100507534.0	ENST00000570024.4	-863.0	ENSG00000261325	LINC02192	long intergenic non-protein coding RNA 2192	chr16	47888121.0	47888622.0
chr1	244981106.0	244981607.0	chr1:244981106-244981607	-0.223236196	0.00010273	0.001724462	DAPs_Adipocytes_FFA_vs_basal	chr1	244981106.0	244981607.0	502.0	*	Intron (ENST00000366523.6/84288, intron 2 of 7)	1.0	244969230.0	244971109.0	1880.0	2.0	101928068.0	ENST00000810060.1	-9997.0	NA	EFCAB2-AS1	EFCAB2 antisense RNA 1	chr1	244981106.0	244981607.0
chr22	28146837.0	28147338.0	chr22:28146837-28147338	-0.265255201	0.000102547	0.00172273	DAPs_Adipocytes_FFA_vs_basal	chr22	28146837.0	28147338.0	502.0	*	Intron (ENST00000612946.4/23331, intron 4 of 20)	22.0	28028815.0	28094135.0	65321.0	2.0	23331.0	ENST00000442232.1	-52702.0	ENSG00000100154	TTC28	tetratricopeptide repeat domain 28	chr22	28146837.0	28147338.0
chr15	82828054.0	82828555.0	chr15:82828054-82828555	0.28338295	0.000102401	0.001721293	DAPs_Adipocytes_FFA_vs_basal	chr15	82828054.0	82828555.0	502.0	*	Intron (ENST00000286760.5/123720, intron 8 of 9)	15.0	82817920.0	82826794.0	8875.0	1.0	123720.0	ENST00000560964.1	10134.0	ENSG00000156232	WHAMM	WASP homolog associated with actin, golgi membranes and microtubules	chr15	82828054.0	82828555.0
chr14	89578201.0	89578702.0	chr14:89578201-89578702	-0.222775732	0.000102253	0.001719485	DAPs_Adipocytes_FFA_vs_basal	chr14	89578201.0	89578702.0	502.0	*	Promoter (1-2kb)	14.0	89576216.0	89577477.0	1262.0	1.0	29018.0	ENST00000554071.1	1985.0	ENSG00000259073	FOXN3-AS2	FOXN3 antisense RNA 2	chr14	89578201.0	89578702.0
chr8	60660425.0	60660926.0	chr8:60660425-60660926	-0.250978787	0.000102037	0.001716902	DAPs_Adipocytes_FFA_vs_basal	chr8	60660425.0	60660926.0	502.0	*	Exon (ENST00000373384.5/ENST00000373384.5, exon 1 of 2)	8.0	60629662.0	60653558.0	23897.0	2.0	124901950.0	ENST00000647777.1	-6867.0	NA	LOC124901950	uncharacterized LOC124901950	chr8	60660425.0	60660926.0
chr4	176622507.0	176623008.0	chr4:176622507-176623008	-0.207603543	0.000101945	0.001715979	DAPs_Adipocytes_FFA_vs_basal	chr4	176622507.0	176623008.0	502.0	*	Distal Intergenic	4.0	176631958.0	176706145.0	74188.0	1.0	105377555.0	ENST00000509194.2	-8950.0	ENSG00000248388	HAFML	HuR (ELAVL1) associated fibroblast migratory lncRNA	chr4	176622507.0	176623008.0
chr15	75728255.0	75728756.0	chr15:75728255-75728756	-0.237601973	0.000101802	0.00171425	DAPs_Adipocytes_FFA_vs_basal	chr15	75728255.0	75728756.0	502.0	*	Exon (ENST00000501931.2/100128285, exon 3 of 3)	15.0	75724041.0	75727688.0	3648.0	1.0	161753.0	ENST00000332145.3	4214.0	ENSG00000182950	CIMAP1C	ciliary microtubule associated protein 1C	chr15	75728255.0	75728756.0
chr8	143529316.0	143529817.0	chr8:143529316-143529817	-0.210274324	0.000101727	0.00171365	DAPs_Adipocytes_FFA_vs_basal	chr8	143529316.0	143529817.0	502.0	*	Intron (ENST00000262577.6/23144, intron 3 of 11)	8.0	143556816.0	143558386.0	1571.0	2.0	100310756.0	ENST00000686113.3	28569.0	ENSG00000289161	LOC100310756	uncharacterized LOC100310756	chr8	143529316.0	143529817.0
chr1	203548819.0	203549320.0	chr1:203548819-203549320	-0.242253683	0.000101444	0.00170955	DAPs_Adipocytes_FFA_vs_basal	chr1	203548819.0	203549320.0	502.0	*	Exon (ENST00000826609.1/ENST00000826609.1, exon 2 of 2)	1.0	203516166.0	203519525.0	3360.0	2.0	105371688.0	ENST00000760300.1	-29294.0	NA	LOC105371688	uncharacterized LOC105371688	chr1	203548819.0	203549320.0
chr16	70789240.0	70789741.0	chr16:70789240-70789741	0.233235074	0.000101399	0.001709133	DAPs_Adipocytes_FFA_vs_basal	chr16	70789240.0	70789741.0	502.0	*	Promoter (2-3kb)	16.0	70780798.0	70786427.0	5630.0	2.0	55697.0	ENST00000566655.1	-2813.0	ENSG00000103043	VAC14	VAC14 component of PIKFYVE complex	chr16	70789240.0	70789741.0
chr17	29617014.0	29617515.0	chr17:29617014-29617515	0.331452761	0.000101358	0.001709095	DAPs_Adipocytes_FFA_vs_basal	chr17	29617014.0	29617515.0	502.0	*	Promoter (<=1kb)	17.0	29615732.0	29617237.0	1506.0	2.0	84940.0	ENST00000579388.6	0.0	ENSG00000167549	CORO6	coronin 6	chr17	29617014.0	29617515.0
chr22	35468710.0	35469211.0	chr22:35468710-35469211	0.240691092	0.000101377	0.001709095	DAPs_Adipocytes_FFA_vs_basal	chr22	35468710.0	35469211.0	502.0	*	Distal Intergenic	22.0	35411439.0	35416672.0	5234.0	1.0	4174.0	ENST00000465557.1	57271.0	ENSG00000100297	MCM5	minichromosome maintenance complex component 5	chr22	35468710.0	35469211.0
chr11	74700817.0	74701318.0	chr11:74700817-74701318	-0.215638025	0.000101337	0.001709082	DAPs_Adipocytes_FFA_vs_basal	chr11	74700817.0	74701318.0	502.0	*	Exon (ENST00000534159.5/25884, exon 10 of 10)	11.0	74696429.0	74697694.0	1266.0	2.0	25884.0	ENST00000529912.5	-3123.0	ENSG00000054938	CHRDL2	chordin like 2	chr11	74700817.0	74701318.0
chr1	46753735.0	46754236.0	chr1:46753735-46754236	0.224969094	0.0001012	0.001707786	DAPs_Adipocytes_FFA_vs_basal	chr1	46753735.0	46754236.0	502.0	*	Distal Intergenic	1.0	46757838.0	46810850.0	53013.0	1.0	105378699.0	ENST00000546128.5	-3602.0	NA	LOC105378699	uncharacterized LOC105378699	chr1	46753735.0	46754236.0
chr10	78408830.0	78409331.0	chr10:78408830-78409331	-0.206400475	0.000100851	0.001702902	DAPs_Adipocytes_FFA_vs_basal	chr10	78408830.0	78409331.0	502.0	*	Intron (ENST00000634930.2/105378375, intron 1 of 4)	10.0	78301659.0	78330818.0	29160.0	1.0	124902468.0	ENST00000665488.1	107171.0	NA	LOC124902468	uncharacterized LOC124902468	chr10	78408830.0	78409331.0
chr4	81470616.0	81471117.0	chr4:81470616-81471117	-0.259093721	0.000100849	0.001702902	DAPs_Adipocytes_FFA_vs_basal	chr4	81470616.0	81471117.0	502.0	*	Promoter (<=1kb)	4.0	81426393.0	81471236.0	44844.0	2.0	153020.0	ENST00000509081.5	119.0	ENSG00000138670	RASGEF1B	RasGEF domain family member 1B	chr4	81470616.0	81471117.0
chr8	64848736.0	64849237.0	chr8:64848736-64849237	-0.273077822	0.000100765	0.001702455	DAPs_Adipocytes_FFA_vs_basal	chr8	64848736.0	64849237.0	502.0	*	Intron (ENST00000665380.1/105375879, intron 2 of 2)	8.0	64800599.0	64817603.0	17005.0	2.0	105375878.0	ENST00000833818.1	-31133.0	ENSG00000254006	LOC105375878	uncharacterized LOC105375878	chr8	64848736.0	64849237.0
chr14	75884221.0	75884722.0	chr14:75884221-75884722	-0.24049958	0.000100507	0.001699015	DAPs_Adipocytes_FFA_vs_basal	chr14	75884221.0	75884722.0	502.0	*	Promoter (1-2kb)	14.0	75882795.0	75954828.0	72034.0	1.0	23093.0	ENST00000554972.1	1426.0	ENSG00000119685	TTLL5	tubulin tyrosine ligase like 5	chr14	75884221.0	75884722.0
chr22	20777668.0	20778169.0	chr22:20777668-20778169	0.286954956	0.000100179	0.001694874	DAPs_Adipocytes_FFA_vs_basal	chr22	20777668.0	20778169.0	502.0	*	Promoter (1-2kb)	22.0	20779181.0	20787232.0	8052.0	1.0	3053.0	ENST00000406799.1	-1012.0	ENSG00000099937	SERPIND1	serpin family D member 1	chr22	20777668.0	20778169.0
chr22	36254805.0	36255306.0	chr22:36254805-36255306	-0.205123803	0.000100023	0.001692912	DAPs_Adipocytes_FFA_vs_basal	chr22	36254805.0	36255306.0	502.0	*	Promoter (1-2kb)	22.0	36253164.0	36261633.0	8470.0	1.0	8542.0	ENST00000431184.1	1641.0	ENSG00000100342	APOL1	apolipoprotein L1	chr22	36254805.0	36255306.0
chr18	10892753.0	10893254.0	chr18:10892753-10893254	-0.24227555	9.96e-05	0.001686696	DAPs_Adipocytes_FFA_vs_basal	chr18	10892753.0	10893254.0	502.0	*	Promoter (2-3kb)	18.0	10857065.0	10890692.0	33628.0	2.0	63895.0	ENST00000579899.1	-2061.0	ENSG00000154864	PIEZO2	piezo type mechanosensitive ion channel component 2	chr18	10892753.0	10893254.0
chr6	113457133.0	113457634.0	chr6:113457133-113457634	-0.238155659	9.96e-05	0.001686696	DAPs_Adipocytes_FFA_vs_basal	chr6	113457133.0	113457634.0	502.0	*	Distal Intergenic	6.0	113428540.0	113441455.0	12916.0	2.0	105377957.0	ENST00000421737.2	-15678.0	ENSG00000232316	LINC02518	long intergenic non-protein coding RNA 2518	chr6	113457133.0	113457634.0
chr1	220749751.0	220750252.0	chr1:220749751-220750252	-0.283244768	9.95e-05	0.001686228	DAPs_Adipocytes_FFA_vs_basal	chr1	220749751.0	220750252.0	502.0	*	Promoter (1-2kb)	1.0	220748322.0	220784815.0	36494.0	1.0	54996.0	ENST00000366913.8	1429.0	ENSG00000117791	MTARC2	mitochondrial amidoxime reducing component 2	chr1	220749751.0	220750252.0
chr18	10120464.0	10120965.0	chr18:10120464-10120965	0.244960126	9.94e-05	0.001685051	DAPs_Adipocytes_FFA_vs_basal	chr18	10120464.0	10120965.0	502.0	*	Exon (ENST00000751539.1/ENST00000751539.1, exon 1 of 2)	18.0	10092766.0	10144403.0	51638.0	1.0	105371984.0	ENST00000751535.1	27698.0	NA	LOC105371984	uncharacterized LOC105371984	chr18	10120464.0	10120965.0
chr2	143288971.0	143289472.0	chr2:143288971-143289472	-0.315044399	9.92e-05	0.001681076	DAPs_Adipocytes_FFA_vs_basal	chr2	143288971.0	143289472.0	502.0	*	Intron (ENST00000552641.5/55843, intron 6 of 7)	2.0	143247290.0	143437042.0	189753.0	1.0	55843.0	ENST00000469117.5	41681.0	ENSG00000075884	ARHGAP15	Rho GTPase activating protein 15	chr2	143288971.0	143289472.0
chr8	27584818.0	27585319.0	chr8:27584818-27585319	-0.255120105	9.92e-05	0.001681076	DAPs_Adipocytes_FFA_vs_basal	chr8	27584818.0	27585319.0	502.0	*	Intron (ENST00000454030.1/ENST00000454030.1, intron 3 of 5)	8.0	27592151.0	27595669.0	3519.0	1.0	124901919.0	ENST00000774582.1	-6832.0	NA	LOC124901919	uncharacterized LOC124901919	chr8	27584818.0	27585319.0
chr9	137660075.0	137660576.0	chr9:137660075-137660576	-0.204435877	9.91e-05	0.001681076	DAPs_Adipocytes_FFA_vs_basal	chr9	137660075.0	137660576.0	502.0	*	Intron (ENST00000637510.1/92714, intron 1 of 1)	9.0	137664906.0	137711006.0	46101.0	1.0	79813.0	ENST00000637655.1	-4330.0	ENSG00000181090	EHMT1	euchromatic histone lysine methyltransferase 1	chr9	137660075.0	137660576.0
chr5	179611677.0	179612178.0	chr5:179611677-179612178	0.22194636	9.88e-05	0.001676674	DAPs_Adipocytes_FFA_vs_basal	chr5	179611677.0	179612178.0	502.0	*	Distal Intergenic	5.0	179657762.0	179664449.0	6688.0	1.0	105377763.0	ENST00000508188.3	-45584.0	NA	LOC105377763	uncharacterized LOC105377763	chr5	179611677.0	179612178.0
chr17	78654311.0	78654812.0	chr17:78654311-78654812	-0.26335558	9.85e-05	0.001674128	DAPs_Adipocytes_FFA_vs_basal	chr17	78654311.0	78654812.0	502.0	*	Distal Intergenic	17.0	78647424.0	78650130.0	2707.0	2.0	124904066.0	ENST00000838680.1	-4181.0	ENSG00000309113	LOC124904066	uncharacterized LOC124904066	chr17	78654311.0	78654812.0
chr7	50609438.0	50609939.0	chr7:50609438-50609939	-0.266481737	9.83e-05	0.001671276	DAPs_Adipocytes_FFA_vs_basal	chr7	50609438.0	50609939.0	502.0	*	Promoter (2-3kb)	7.0	50595470.0	50607068.0	11599.0	2.0	2887.0	ENST00000473696.1	-2370.0	ENSG00000106070	GRB10	growth factor receptor bound protein 10	chr7	50609438.0	50609939.0
chr16	66103207.0	66103708.0	chr16:66103207-66103708	-0.238442533	9.82e-05	0.001670604	DAPs_Adipocytes_FFA_vs_basal	chr16	66103207.0	66103708.0	502.0	*	Intron (ENST00000787386.1/ENST00000787386.1, intron 3 of 3)	16.0	66135068.0	66146683.0	11616.0	1.0	105371316.0	ENST00000720245.1	-31360.0	NA	LOC105371316	uncharacterized LOC105371316	chr16	66103207.0	66103708.0
chr22	32746672.0	32747173.0	chr22:32746672-32747173	-0.261986039	9.82e-05	0.001670604	DAPs_Adipocytes_FFA_vs_basal	chr22	32746672.0	32747173.0	502.0	*	Intron (ENST00000358763.7/8224, intron 6 of 13)	22.0	32801705.0	32863041.0	61337.0	1.0	7078.0	ENST00000266085.7	-54532.0	ENSG00000100234	TIMP3	TIMP metallopeptidase inhibitor 3	chr22	32746672.0	32747173.0
chr3	16279365.0	16279866.0	chr3:16279365-16279866	-0.240596221	9.8e-05	0.001668931	DAPs_Adipocytes_FFA_vs_basal	chr3	16279365.0	16279866.0	502.0	*	Intron (ENST00000627468.2/92106, intron 4 of 8)	3.0	16265466.0	16350299.0	84834.0	1.0	92106.0	ENST00000606098.1	13899.0	ENSG00000154814	OXNAD1	oxidoreductase NAD binding domain containing 1	chr3	16279365.0	16279866.0
chr9	137695139.0	137695640.0	chr9:137695139-137695640	-0.24461395	9.77e-05	0.001663908	DAPs_Adipocytes_FFA_vs_basal	chr9	137695139.0	137695640.0	502.0	*	Intron (ENST00000637510.1/92714, intron 1 of 1)	9.0	137685288.0	137711018.0	25731.0	1.0	79813.0	ENST00000636186.1	9851.0	ENSG00000181090	EHMT1	euchromatic histone lysine methyltransferase 1	chr9	137695139.0	137695640.0
chr4	148116167.0	148116668.0	chr4:148116167-148116668	-0.231942584	9.67e-05	0.001649413	DAPs_Adipocytes_FFA_vs_basal	chr4	148116167.0	148116668.0	502.0	*	Intron (ENST00000344721.8/4306, intron 7 of 8)	4.0	148152417.0	148154844.0	2428.0	2.0	4306.0	ENST00000503174.1	38176.0	ENSG00000151623	NR3C2	nuclear receptor subfamily 3 group C member 2	chr4	148116167.0	148116668.0
chr20	46985627.0	46986128.0	chr20:46985627-46986128	-0.200930904	9.67e-05	0.001648976	DAPs_Adipocytes_FFA_vs_basal	chr20	46985627.0	46986128.0	502.0	*	Intron (ENST00000357410.7/2139, intron 1 of 13)	20.0	46990001.0	47188136.0	198136.0	1.0	2139.0	ENST00000317304.10	-3873.0	ENSG00000064655	EYA2	EYA transcriptional coactivator and phosphatase 2	chr20	46985627.0	46986128.0
chr7	31758655.0	31759156.0	chr7:31758655-31759156	-0.208570904	9.66e-05	0.001648671	DAPs_Adipocytes_FFA_vs_basal	chr7	31758655.0	31759156.0	502.0	*	Intron (ENST00000396191.6/5137, intron 17 of 17)	7.0	31790171.0	31820919.0	30749.0	2.0	5137.0	ENST00000479980.1	61763.0	ENSG00000154678	PDE1C	phosphodiesterase 1C	chr7	31758655.0	31759156.0
chr16	86362977.0	86363478.0	chr16:86362977-86363478	-0.212682304	9.66e-05	0.001647437	DAPs_Adipocytes_FFA_vs_basal	chr16	86362977.0	86363478.0	502.0	*	Distal Intergenic	16.0	86331844.0	86349688.0	17845.0	2.0	732275.0	ENST00000656700.1	-13289.0	ENSG00000168367	LINC00917	long intergenic non-protein coding RNA 917	chr16	86362977.0	86363478.0
chr10	128035442.0	128035943.0	chr10:128035442-128035943	-0.22258356	9.65e-05	0.00164743	DAPs_Adipocytes_FFA_vs_basal	chr10	128035442.0	128035943.0	502.0	*	Intron (ENST00000254667.8/5791, intron 2 of 20)	10.0	128047406.0	128056171.0	8766.0	1.0	5791.0	ENST00000467366.1	-11463.0	ENSG00000132334	PTPRE	protein tyrosine phosphatase receptor type E	chr10	128035442.0	128035943.0
chr6	13303640.0	13304141.0	chr6:13303640-13304141	-0.221800687	9.64e-05	0.001646131	DAPs_Adipocytes_FFA_vs_basal	chr6	13303640.0	13304141.0	502.0	*	Intron (ENST00000606214.5/107080638, intron 7 of 7)	6.0	13279295.0	13295586.0	16292.0	2.0	100130357.0	ENST00000606150.5	-8054.0	ENSG00000215022	LOC100130357	uncharacterized LOC100130357	chr6	13303640.0	13304141.0
chr3	31581669.0	31582170.0	chr3:31581669-31582170	0.242821729	9.64e-05	0.001645579	DAPs_Adipocytes_FFA_vs_basal	chr3	31581669.0	31582170.0	502.0	*	Intron (ENST00000453168.5/201595, intron 3 of 9)	3.0	31596806.0	31620296.0	23491.0	1.0	201595.0	ENST00000436236.1	-14636.0	ENSG00000163527	STT3B	STT3 oligosaccharyltransferase complex catalytic subunit B	chr3	31581669.0	31582170.0
chr17	35718053.0	35718554.0	chr17:35718053-35718554	-0.211441977	9.61e-05	0.001640201	DAPs_Adipocytes_FFA_vs_basal	chr17	35718053.0	35718554.0	502.0	*	Intron (ENST00000621914.4/163, intron 20 of 20)	17.0	35731639.0	35743521.0	11883.0	1.0	91608.0	ENST00000603017.2	-13085.0	ENSG00000270885	RASL10B	RAS like family 10 member B	chr17	35718053.0	35718554.0
chr10	113492126.0	113492627.0	chr10:113492126-113492627	-0.228224217	9.57e-05	0.001634812	DAPs_Adipocytes_FFA_vs_basal	chr10	113492126.0	113492627.0	502.0	*	Promoter (<=1kb)	10.0	113482034.0	113492194.0	10161.0	2.0	107984270.0	ENST00000793018.1	0.0	ENSG00000286289	LOC107984270	uncharacterized LOC107984270	chr10	113492126.0	113492627.0
chr15	51736912.0	51737413.0	chr15:51736912-51737413	0.250803205	9.56e-05	0.001634349	DAPs_Adipocytes_FFA_vs_basal	chr15	51736912.0	51737413.0	502.0	*	Promoter (<=1kb)	15.0	51723011.0	51737655.0	14645.0	2.0	256586.0	ENST00000267838.7	242.0	ENSG00000140280	LYSMD2	LysM domain containing 2	chr15	51736912.0	51737413.0
chr14	76595139.0	76595640.0	chr14:76595139-76595640	0.223459969	9.49e-05	0.001624419	DAPs_Adipocytes_FFA_vs_basal	chr14	76595139.0	76595640.0	502.0	*	Intron (ENST00000554926.1/105370577, intron 2 of 3)	14.0	76495363.0	76726712.0	231350.0	2.0	105370577.0	ENST00000554926.1	131072.0	NA	LOC105370577	uncharacterized LOC105370577	chr14	76595139.0	76595640.0
chr3	44987976.0	44988477.0	chr3:44987976-44988477	-0.201245989	9.48e-05	0.001623717	DAPs_Adipocytes_FFA_vs_basal	chr3	44987976.0	44988477.0	502.0	*	Intron (ENST00000461361.5/23016, intron 1 of 8)	3.0	44977092.0	44989242.0	12151.0	1.0	23016.0	ENST00000498168.1	10884.0	ENSG00000075914	EXOSC7	exosome component 7	chr3	44987976.0	44988477.0
chr5	172758562.0	172759063.0	chr5:172758562-172759063	-0.233793683	9.45e-05	0.001619647	DAPs_Adipocytes_FFA_vs_basal	chr5	172758562.0	172759063.0	502.0	*	Promoter (<=1kb)	5.0	172758751.0	172762563.0	3813.0	1.0	101928093.0	ENST00000733740.1	0.0	ENSG00000253295	LOC101928093	uncharacterized LOC101928093	chr5	172758562.0	172759063.0
chr4	38170402.0	38170903.0	chr4:38170402-38170903	-0.245985079	9.41e-05	0.001613875	DAPs_Adipocytes_FFA_vs_basal	chr4	38170402.0	38170903.0	502.0	*	Distal Intergenic	4.0	38155442.0	38157971.0	2530.0	1.0	124900693.0	ENST00000765088.1	14960.0	NA	LOC124900693	uncharacterized LOC124900693	chr4	38170402.0	38170903.0
chr4	183828782.0	183829283.0	chr4:183828782-183829283	-0.235856129	9.38e-05	0.001609138	DAPs_Adipocytes_FFA_vs_basal	chr4	183828782.0	183829283.0	502.0	*	Intron (ENST00000513034.3/56977, intron 1 of 2)	4.0	183853431.0	184001407.0	147977.0	1.0	56977.0	ENST00000511250.1	-24148.0	ENSG00000173320	STOX2	storkhead box 2	chr4	183828782.0	183829283.0
chr6	34411807.0	34412308.0	chr6:34411807-34412308	-0.240352206	9.35e-05	0.001605183	DAPs_Adipocytes_FFA_vs_basal	chr6	34411807.0	34412308.0	502.0	*	Intron (ENST00000639725.1/11165, intron 5 of 8)	6.0	34288850.0	34425148.0	136299.0	2.0	100529239.0	ENST00000605528.2	12840.0	ENSG00000270800	RPS10-NUDT3	RPS10-NUDT3 readthrough	chr6	34411807.0	34412308.0
chr1	98102221.0	98102722.0	chr1:98102221-98102722	-0.22928575	9.33e-05	0.00160314	DAPs_Adipocytes_FFA_vs_basal	chr1	98102221.0	98102722.0	502.0	*	Intron (ENST00000747811.1/124900404, intron 1 of 1)	1.0	98046234.0	98054717.0	8484.0	2.0	400765.0	ENST00000747905.1	-47504.0	ENSG00000225206	MIR137HG	MIR137 host gene	chr1	98102221.0	98102722.0
chr6	169158112.0	169158613.0	chr6:169158112-169158613	-0.216992206	9.33e-05	0.001602601	DAPs_Adipocytes_FFA_vs_basal	chr6	169158112.0	169158613.0	502.0	*	Promoter (2-3kb)	6.0	169157206.0	169161400.0	4195.0	2.0	101929484.0	ENST00000832014.1	2787.0	ENSG00000223485	LINC01615	long intergenic non-protein coding RNA 1615	chr6	169158112.0	169158613.0
chr8	49103764.0	49104265.0	chr8:49103764-49104265	0.229471965	9.33e-05	0.001602601	DAPs_Adipocytes_FFA_vs_basal	chr8	49103764.0	49104265.0	502.0	*	Intron (ENST00000657689.1/105375826, intron 1 of 5)	8.0	49086301.0	49228743.0	142443.0	1.0	105375826.0	ENST00000657689.1	17463.0	ENSG00000253474	LOC105375826	uncharacterized LOC105375826	chr8	49103764.0	49104265.0
chr4	24330082.0	24330583.0	chr4:24330082-24330583	0.318400423	9.27e-05	0.001594938	DAPs_Adipocytes_FFA_vs_basal	chr4	24330082.0	24330583.0	502.0	*	Distal Intergenic	4.0	24256544.0	24280034.0	23491.0	2.0	10891.0	ENST00000832403.1	-50048.0	ENSG00000109819	PPARGC1A	PPARG coactivator 1 alpha	chr4	24330082.0	24330583.0
chr21	29748354.0	29748855.0	chr21:29748354-29748855	-0.252682225	9.26e-05	0.001592443	DAPs_Adipocytes_FFA_vs_basal	chr21	29748354.0	29748855.0	502.0	*	Promoter (<=1kb)	21.0	29748938.0	29764002.0	15065.0	1.0	642976.0	ENST00000309331.8	-83.0	NA	GRIK1-AS1	GRIK1 antisense RNA 1	chr21	29748354.0	29748855.0
chr13	110967412.0	110967913.0	chr13:110967412-110967913	-0.208752323	9.24e-05	0.001590742	DAPs_Adipocytes_FFA_vs_basal	chr13	110967412.0	110967913.0	502.0	*	Promoter (1-2kb)	13.0	110965704.0	110990600.0	24897.0	1.0	104355135.0	ENST00000440735.3	1708.0	NA	LINC00431	long intergenic non-protein coding RNA 431	chr13	110967412.0	110967913.0
chr18	74013897.0	74014398.0	chr18:74013897-74014398	0.237193659	9.16e-05	0.001577602	DAPs_Adipocytes_FFA_vs_basal	chr18	74013897.0	74014398.0	502.0	*	Intron (ENST00000753825.1/124904358, intron 2 of 2)	18.0	74073504.0	74078684.0	5181.0	2.0	201456.0	ENST00000579108.1	64286.0	ENSG00000141665	FBXO15	F-box protein 15	chr18	74013897.0	74014398.0
chr16	63337219.0	63337720.0	chr16:63337219-63337720	0.247929597	9.16e-05	0.001577584	DAPs_Adipocytes_FFA_vs_basal	chr16	63337219.0	63337720.0	502.0	*	Intron (ENST00000734799.1/105371308, intron 2 of 6)	16.0	63059387.0	63305420.0	246034.0	2.0	105371307.0	ENST00000734825.1	-31799.0	NA	LOC105371307	uncharacterized LOC105371307	chr16	63337219.0	63337720.0
chr4	87116167.0	87116668.0	chr4:87116167-87116668	-0.222560787	9.14e-05	0.001575713	DAPs_Adipocytes_FFA_vs_basal	chr4	87116167.0	87116668.0	502.0	*	Promoter (1-2kb)	4.0	87114943.0	87125277.0	10335.0	1.0	4299.0	ENST00000503369.1	1224.0	ENSG00000172493	AFF1	ALF transcription elongation factor 1	chr4	87116167.0	87116668.0
chr4	56466353.0	56466854.0	chr4:56466353-56466854	0.239781209	9.14e-05	0.001575289	DAPs_Adipocytes_FFA_vs_basal	chr4	56466353.0	56466854.0	502.0	*	Promoter (<=1kb)	4.0	56451794.0	56467355.0	15562.0	2.0	124900706.0	ENST00000737345.1	501.0	NA	LOC124900706	uncharacterized LOC124900706	chr4	56466353.0	56466854.0
chr10	119254746.0	119255247.0	chr10:119254746-119255247	-0.257085436	9.13e-05	0.001574117	DAPs_Adipocytes_FFA_vs_basal	chr10	119254746.0	119255247.0	502.0	*	Intron (ENST00000392870.3/2869, intron 1 of 15)	10.0	119208531.0	119211760.0	3230.0	1.0	101927868.0	ENST00000421206.1	46215.0	NA	GRK5-IT1	GRK5 intronic transcript 1	chr10	119254746.0	119255247.0
chr14	58752678.0	58753179.0	chr14:58752678-58753179	-0.219460255	9.12e-05	0.001572745	DAPs_Adipocytes_FFA_vs_basal	chr14	58752678.0	58753179.0	502.0	*	Intron (ENST00000648996.1/102723742, intron 3 of 13)	14.0	58748442.0	58750424.0	1983.0	1.0	102723725.0	ENST00000777091.1	4236.0	NA	LOC102723725	uncharacterized LOC102723725	chr14	58752678.0	58753179.0
chr11	35105277.0	35105778.0	chr11:35105277-35105778	-0.278735295	9.11e-05	0.001571619	DAPs_Adipocytes_FFA_vs_basal	chr11	35105277.0	35105778.0	502.0	*	Intron (ENST00000747995.1/105376627, intron 3 of 4)	11.0	35088022.0	35097854.0	9833.0	1.0	105376627.0	ENST00000748003.1	17255.0	ENSG00000297460	LOC105376627	uncharacterized LOC105376627	chr11	35105277.0	35105778.0
chr10	87533582.0	87534083.0	chr10:87533582-87534083	-0.215130055	9.1e-05	0.001570898	DAPs_Adipocytes_FFA_vs_basal	chr10	87533582.0	87534083.0	502.0	*	Intron (ENST00000371994.8/9562, intron 2 of 2)	10.0	87521115.0	87552637.0	31523.0	1.0	9562.0	ENST00000472891.1	12467.0	ENSG00000107789	MINPP1	multiple inositol-polyphosphate phosphatase 1	chr10	87533582.0	87534083.0
chr14	103206969.0	103207470.0	chr14:103206969-103207470	0.231036625	9.09e-05	0.001569233	DAPs_Adipocytes_FFA_vs_basal	chr14	103206969.0	103207470.0	502.0	*	Promoter (<=1kb)	14.0	103196168.0	103207178.0	11011.0	2.0	124903391.0	ENST00000741816.1	0.0	NA	LOC124903391	uncharacterized LOC124903391	chr14	103206969.0	103207470.0
chr1	150611414.0	150611915.0	chr1:150611414-150611915	0.248057865	9.05e-05	0.001563586	DAPs_Adipocytes_FFA_vs_basal	chr1	150611414.0	150611915.0	502.0	*	Intron (ENST00000369016.8/2029, intron 4 of 4)	1.0	150624622.0	150629116.0	4495.0	2.0	2029.0	ENST00000513281.5	17201.0	ENSG00000143420	ENSA	endosulfine alpha	chr1	150611414.0	150611915.0
chr11	100632981.0	100633482.0	chr11:100632981-100633482	0.226450879	9.04e-05	0.001562616	DAPs_Adipocytes_FFA_vs_basal	chr11	100632981.0	100633482.0	502.0	*	Intron (ENST00000835923.1/ENST00000835923.1, intron 1 of 1)	11.0	100677015.0	100680649.0	3635.0	1.0	124902736.0	ENST00000836213.1	-43533.0	NA	LOC124902736	uncharacterized LOC124902736	chr11	100632981.0	100633482.0
chr11	94801819.0	94802320.0	chr11:94801819-94802320	-0.250683609	9e-05	0.001558367	DAPs_Adipocytes_FFA_vs_basal	chr11	94801819.0	94802320.0	502.0	*	Intron (ENST00000317829.12/154810, intron 2 of 11)	11.0	94820300.0	94830149.0	9850.0	1.0	154810.0	ENST00000539727.1	-17980.0	ENSG00000166025	AMOTL1	angiomotin like 1	chr11	94801819.0	94802320.0
chr20	57505872.0	57506373.0	chr20:57505872-57506373	-0.265463781	8.95e-05	0.001550338	DAPs_Adipocytes_FFA_vs_basal	chr20	57505872.0	57506373.0	502.0	*	Intron (ENST00000423479.7/140690, intron 9 of 11)	20.0	57499554.0	57524257.0	24704.0	2.0	140690.0	ENST00000608440.5	17884.0	ENSG00000124092	CTCFL	CCCTC-binding factor like	chr20	57505872.0	57506373.0
chr4	14927957.0	14928458.0	chr4:14927957-14928458	-0.285762843	8.93e-05	0.001548065	DAPs_Adipocytes_FFA_vs_basal	chr4	14927957.0	14928458.0	502.0	*	Intron (ENST00000500394.6/441009, intron 7 of 7)	4.0	14470465.0	14888169.0	417705.0	2.0	201853.0	ENST00000505089.6	-39788.0	ENSG00000248360	LINC00504	long intergenic non-protein coding RNA 504	chr4	14927957.0	14928458.0
chr18	24937573.0	24938074.0	chr18:24937573-24938074	-0.230525012	8.93e-05	0.001547563	DAPs_Adipocytes_FFA_vs_basal	chr18	24937573.0	24938074.0	502.0	*	Intron (ENST00000661125.1/105372028, intron 3 of 3)	18.0	24933318.0	24948116.0	14799.0	2.0	105372030.0	ENST00000781989.1	10042.0	NA	LINC01894	long intergenic non-protein coding RNA 1894	chr18	24937573.0	24938074.0
chr19	10120745.0	10121246.0	chr19:10120745-10121246	0.233828333	8.92e-05	0.001546506	DAPs_Adipocytes_FFA_vs_basal	chr19	10120745.0	10121246.0	502.0	*	Promoter (<=1kb)	19.0	10118887.0	10119918.0	1032.0	2.0	8666.0	ENST00000592485.1	-827.0	ENSG00000130811	EIF3G	eukaryotic translation initiation factor 3 subunit G	chr19	10120745.0	10121246.0
chr8	25237302.0	25237803.0	chr8:25237302-25237803	-0.261122828	8.91e-05	0.0015458	DAPs_Adipocytes_FFA_vs_basal	chr8	25237302.0	25237803.0	502.0	*	Intron (ENST00000276440.12/80005, intron 1 of 51)	8.0	25184772.0	25305307.0	120536.0	1.0	80005.0	ENST00000481100.5	52530.0	ENSG00000147459	DOCK5	dedicator of cytokinesis 5	chr8	25237302.0	25237803.0
chr8	89981519.0	89982020.0	chr8:89981519-89982020	-0.289801291	8.9e-05	0.001545208	DAPs_Adipocytes_FFA_vs_basal	chr8	89981519.0	89982020.0	502.0	*	Promoter (<=1kb)	8.0	89970520.0	89981655.0	11136.0	2.0	4683.0	ENST00000517772.5	0.0	ENSG00000104320	NBN	nibrin	chr8	89981519.0	89982020.0
chr12	77081045.0	77081546.0	chr12:77081045-77081546	-0.238250406	8.89e-05	0.001543462	DAPs_Adipocytes_FFA_vs_basal	chr12	77081045.0	77081546.0	502.0	*	Distal Intergenic	12.0	77021251.0	77065569.0	44319.0	2.0	144455.0	ENST00000322886.12	-15476.0	ENSG00000165891	E2F7	E2F transcription factor 7	chr12	77081045.0	77081546.0
chr18	54772008.0	54772509.0	chr18:54772008-54772509	-0.239892235	8.88e-05	0.001542316	DAPs_Adipocytes_FFA_vs_basal	chr18	54772008.0	54772509.0	502.0	*	Intron (ENST00000586570.5/5874, intron 2 of 4)	18.0	54717860.0	54884355.0	166496.0	1.0	5874.0	ENST00000586570.5	54148.0	ENSG00000041353	RAB27B	RAB27B, member RAS oncogene family	chr18	54772008.0	54772509.0
chr5	115435651.0	115436152.0	chr5:115435651-115436152	-0.232825393	8.86e-05	0.001539221	DAPs_Adipocytes_FFA_vs_basal	chr5	115435651.0	115436152.0	502.0	*	Intron (ENST00000835336.1/105379130, intron 1 of 2)	5.0	115364192.0	115420069.0	55878.0	2.0	105379130.0	ENST00000835338.1	-15582.0	ENSG00000289497	LOC105379130	uncharacterized LOC105379130	chr5	115435651.0	115436152.0
chr7	37694165.0	37694666.0	chr7:37694165-37694666	0.265960894	8.86e-05	0.001538792	DAPs_Adipocytes_FFA_vs_basal	chr7	37694165.0	37694666.0	502.0	*	Intron (ENST00000334425.2/353345, intron 2 of 2)	7.0	37683872.0	37741374.0	57503.0	1.0	353345.0	ENST00000447769.1	10293.0	ENSG00000187037	GPR141	G protein-coupled receptor 141	chr7	37694165.0	37694666.0
chr11	35682545.0	35683046.0	chr11:35682545-35683046	-0.2822865	8.85e-05	0.00153723	DAPs_Adipocytes_FFA_vs_basal	chr11	35682545.0	35683046.0	502.0	*	Intron (ENST00000299413.7/54765, intron 1 of 4)	11.0	35662775.0	35818007.0	155233.0	1.0	54765.0	ENST00000299413.7	19770.0	ENSG00000166326	TRIM44	tripartite motif containing 44	chr11	35682545.0	35683046.0
chr9	116002541.0	116003042.0	chr9:116002541-116003042	0.2774403	8.83e-05	0.00153533	DAPs_Adipocytes_FFA_vs_basal	chr9	116002541.0	116003042.0	502.0	*	Intron (ENST00000832369.1/105376236, intron 2 of 2)	9.0	116012361.0	116012965.0	605.0	1.0	105376236.0	ENST00000416507.1	-9319.0	NA	LOC105376236	uncharacterized LOC105376236	chr9	116002541.0	116003042.0
chr1	36351606.0	36352107.0	chr1:36351606-36352107	-0.239665113	8.83e-05	0.001534821	DAPs_Adipocytes_FFA_vs_basal	chr1	36351606.0	36352107.0	502.0	*	Intron (ENST00000359297.6/83931, intron 5 of 8)	1.0	36339624.0	36361340.0	21717.0	2.0	83931.0	ENST00000359297.6	9233.0	ENSG00000196182	STK40	serine/threonine kinase 40	chr1	36351606.0	36352107.0
chr15	37122629.0	37123130.0	chr15:37122629-37123130	-0.202155967	8.82e-05	0.001534719	DAPs_Adipocytes_FFA_vs_basal	chr15	37122629.0	37123130.0	502.0	*	Intron (ENST00000770747.1/ENST00000770747.1, intron 2 of 2)	15.0	36891022.0	37101299.0	210278.0	2.0	4212.0	ENST00000340545.9	-21330.0	ENSG00000134138	MEIS2	Meis homeobox 2	chr15	37122629.0	37123130.0
chr5	146850953.0	146851454.0	chr5:146850953-146851454	0.251201905	8.82e-05	0.001534337	DAPs_Adipocytes_FFA_vs_basal	chr5	146850953.0	146851454.0	502.0	*	Intron (ENST00000394411.9/5521, intron 2 of 9)	5.0	146589947.0	146878581.0	288635.0	2.0	5521.0	ENST00000512639.5	27127.0	ENSG00000156475	PPP2R2B	protein phosphatase 2 regulatory subunit Bbeta	chr5	146850953.0	146851454.0
chr19	5567777.0	5568278.0	chr19:5567777-5568278	0.310564985	8.8e-05	0.001532031	DAPs_Adipocytes_FFA_vs_basal	chr19	5567777.0	5568278.0	502.0	*	Promoter (<=1kb)	19.0	5558167.0	5567953.0	9787.0	2.0	257000.0	ENST00000448587.6	0.0	ENSG00000223573	TINCR	TINCR ubiquitin domain containing	chr19	5567777.0	5568278.0
chr1	3170439.0	3170940.0	chr1:3170439-3170940	-0.203932969	8.78e-05	0.001528592	DAPs_Adipocytes_FFA_vs_basal	chr1	3170439.0	3170940.0	502.0	*	Intron (ENST00000511072.5/63976, intron 1 of 15)	1.0	3161276.0	3167152.0	5877.0	2.0	105378606.0	ENST00000818384.1	-3287.0	NA	LOC105378606	uncharacterized LOC105378606	chr1	3170439.0	3170940.0
chr2	222743183.0	222743684.0	chr2:222743183-222743684	-0.227653536	8.76e-05	0.001526004	DAPs_Adipocytes_FFA_vs_basal	chr2	222743183.0	222743684.0	502.0	*	Distal Intergenic	2.0	222753803.0	222777771.0	23969.0	1.0	105373903.0	ENST00000804129.1	-10119.0	NA	LOC105373903	uncharacterized LOC105373903	chr2	222743183.0	222743684.0
chr6	112443084.0	112443585.0	chr6:112443084-112443585	-0.229321228	8.75e-05	0.001525277	DAPs_Adipocytes_FFA_vs_basal	chr6	112443084.0	112443585.0	502.0	*	Distal Intergenic	6.0	112392363.0	112396416.0	4054.0	2.0	101927664.0	ENST00000667059.2	-46668.0	ENSG00000286914	LOC101927664	uncharacterized LOC101927664	chr6	112443084.0	112443585.0
chr11	68313340.0	68313841.0	chr11:68313340-68313841	0.269941691	8.74e-05	0.00152291	DAPs_Adipocytes_FFA_vs_basal	chr11	68313340.0	68313841.0	502.0	*	Promoter (<=1kb)	11.0	68312684.0	68449272.0	136589.0	1.0	4041.0	ENST00000529993.5	656.0	ENSG00000162337	LRP5	LDL receptor related protein 5	chr11	68313340.0	68313841.0
chr1	10980827.0	10981328.0	chr1:10980827-10981328	-0.20082736	8.73e-05	0.001521832	DAPs_Adipocytes_FFA_vs_basal	chr1	10980827.0	10981328.0	502.0	*	Promoter (<=1kb)	1.0	10946475.0	10982076.0	35602.0	2.0	148345.0	ENST00000377004.9	748.0	ENSG00000175262	CIROZ	ciliated left-right organizer protein containing ZP-N domains	chr1	10980827.0	10981328.0
chr22	27218019.0	27218520.0	chr22:27218019-27218520	-0.238520964	8.67e-05	0.001513483	DAPs_Adipocytes_FFA_vs_basal	chr22	27218019.0	27218520.0	502.0	*	Intron (ENST00000805083.1/105372978, intron 2 of 3)	22.0	27221350.0	27224569.0	3220.0	2.0	105372978.0	ENST00000805086.1	6049.0	ENSG00000233521	LINC01638	long intergenic non-protein coding RNA 1638	chr22	27218019.0	27218520.0
chr1	67345529.0	67346030.0	chr1:67345529-67346030	-0.242132004	8.61e-05	0.001504145	DAPs_Adipocytes_FFA_vs_basal	chr1	67345529.0	67346030.0	502.0	*	Promoter (1-2kb)	1.0	67343724.0	67397023.0	53300.0	1.0	3595.0	ENST00000696763.1	1805.0	ENSG00000081985	IL12RB2	interleukin 12 receptor subunit beta 2	chr1	67345529.0	67346030.0
chr7	35754188.0	35754689.0	chr7:35754188-35754689	-0.209263533	8.58e-05	0.001498251	DAPs_Adipocytes_FFA_vs_basal	chr7	35754188.0	35754689.0	502.0	*	Exon (ENST00000437235.8/101928545, exon 5 of 5)	7.0	35731980.0	35733967.0	1988.0	2.0	124901615.0	ENST00000736385.1	-20221.0	NA	LOC124901615	uncharacterized LOC124901615	chr7	35754188.0	35754689.0
chr5	5530604.0	5531105.0	chr5:5530604-5531105	0.279071052	8.57e-05	0.001497356	DAPs_Adipocytes_FFA_vs_basal	chr5	5530604.0	5531105.0	502.0	*	Distal Intergenic	5.0	5422742.0	5437836.0	15095.0	1.0	23379.0	ENST00000505464.1	107862.0	ENSG00000164151	ICE1	interactor of little elongation complex ELL subunit 1	chr5	5530604.0	5531105.0
chr1	152861926.0	152862427.0	chr1:152861926-152862427	-0.308246975	8.55e-05	0.001494191	DAPs_Adipocytes_FFA_vs_basal	chr1	152861926.0	152862427.0	502.0	*	Promoter (1-2kb)	1.0	152859996.0	152861252.0	1257.0	1.0	122526777.0	ENST00000650277.2	1930.0	ENSG00000285946	LCE7A	late cornified envelope 7A	chr1	152861926.0	152862427.0
chr19	4844570.0	4845071.0	chr19:4844570-4845071	0.28297264	8.55e-05	0.001494191	DAPs_Adipocytes_FFA_vs_basal	chr19	4844570.0	4845071.0	502.0	*	Exon (ENST00000221957.9/10226, exon 7 of 8)	19.0	4815932.0	4831712.0	15781.0	2.0	148022.0	ENST00000248244.6	-12858.0	ENSG00000127666	TICAM1	TIR domain containing adaptor molecule 1	chr19	4844570.0	4845071.0
chr3	37510657.0	37511158.0	chr3:37510657-37511158	-0.261963508	8.52e-05	0.001490898	DAPs_Adipocytes_FFA_vs_basal	chr3	37510657.0	37511158.0	502.0	*	Intron (ENST00000422441.5/3680, intron 8 of 15)	3.0	37417267.0	37435130.0	17864.0	1.0	339883.0	ENST00000452017.3	93390.0	ENSG00000198590	APRG1	APRG1 tumor suppressor candidate	chr3	37510657.0	37511158.0
chr10	43870816.0	43871317.0	chr10:43870816-43871317	-0.254957912	8.52e-05	0.001489957	DAPs_Adipocytes_FFA_vs_basal	chr10	43870816.0	43871317.0	502.0	*	Promoter (2-3kb)	10.0	43874156.0	43878995.0	4840.0	1.0	100506835.0	ENST00000826509.1	-2839.0	ENSG00000226808	LINC00840	long intergenic non-protein coding RNA 840	chr10	43870816.0	43871317.0
chr17	75839150.0	75839651.0	chr17:75839150-75839651	0.259271466	8.51e-05	0.001488343	DAPs_Adipocytes_FFA_vs_basal	chr17	75839150.0	75839651.0	502.0	*	Promoter (<=1kb)	17.0	75835653.0	75840262.0	4610.0	2.0	201294.0	ENST00000699511.1	611.0	ENSG00000092929	UNC13D	unc-13 homolog D	chr17	75839150.0	75839651.0
chr14	50038504.0	50039005.0	chr14:50038504-50039005	0.424009749	8.5e-05	0.001487546	DAPs_Adipocytes_FFA_vs_basal	chr14	50038504.0	50039005.0	502.0	*	Promoter (<=1kb)	14.0	50007313.0	50039481.0	32169.0	2.0	196913.0	ENST00000769235.1	476.0	ENSG00000214900	LINC01599	long intergenic non-protein coding RNA 1599	chr14	50038504.0	50039005.0
chr17	44086731.0	44087232.0	chr17:44086731-44087232	0.422924881	8.45e-05	0.001480903	DAPs_Adipocytes_FFA_vs_basal	chr17	44086731.0	44087232.0	502.0	*	Promoter (<=1kb)	17.0	44082584.0	44086755.0	4172.0	2.0	10014.0	ENST00000588419.1	0.0	ENSG00000108840	HDAC5	histone deacetylase 5	chr17	44086731.0	44087232.0
chr7	90272627.0	90273128.0	chr7:90272627-90273128	-0.235167478	8.43e-05	0.001478286	DAPs_Adipocytes_FFA_vs_basal	chr7	90272627.0	90273128.0	502.0	*	Promoter (<=1kb)	7.0	90271903.0	90310388.0	38486.0	1.0	79846.0	ENST00000475031.5	724.0	ENSG00000105792	CFAP69	cilia and flagella associated protein 69	chr7	90272627.0	90273128.0
chr6	35213782.0	35214283.0	chr6:35213782-35214283	0.203798668	8.38e-05	0.00147159	DAPs_Adipocytes_FFA_vs_basal	chr6	35213782.0	35214283.0	502.0	*	Promoter (<=1kb)	6.0	35213956.0	35253079.0	39124.0	1.0	222663.0	ENST00000274938.8	0.0	ENSG00000146197	SCUBE3	signal peptide, CUB domain and EGF like domain containing 3	chr6	35213782.0	35214283.0
chr2	27706173.0	27706674.0	chr2:27706173-27706674	0.325942244	8.37e-05	0.001469547	DAPs_Adipocytes_FFA_vs_basal	chr2	27706173.0	27706674.0	502.0	*	Exon (ENST00000379677.3/100129995, exon 2 of 2)	2.0	27705786.0	27715779.0	9994.0	2.0	100129995.0	ENST00000379677.3	9105.0	ENSG00000205334	LINC01460	long intergenic non-protein coding RNA 1460	chr2	27706173.0	27706674.0
chr1	15361197.0	15361698.0	chr1:15361197-15361698	-0.217583119	8.36e-05	0.001468283	DAPs_Adipocytes_FFA_vs_basal	chr1	15361197.0	15361698.0	502.0	*	Promoter (<=1kb)	1.0	15362697.0	15398127.0	35431.0	1.0	114827.0	ENST00000481324.5	-999.0	ENSG00000142621	FHAD1	forkhead associated phosphopeptide binding domain 1	chr1	15361197.0	15361698.0
chr1	70887851.0	70888352.0	chr1:70887851-70888352	-0.221641306	8.34e-05	0.001466109	DAPs_Adipocytes_FFA_vs_basal	chr1	70887851.0	70888352.0	502.0	*	Intron (ENST00000766602.1/102724572, intron 1 of 2)	1.0	70838906.0	70951246.0	112341.0	1.0	102724572.0	ENST00000766602.1	48945.0	NA	LOC102724572	uncharacterized LOC102724572	chr1	70887851.0	70888352.0
chr10	50312705.0	50313206.0	chr10:50312705-50313206	0.276382686	8.35e-05	0.001466109	DAPs_Adipocytes_FFA_vs_basal	chr10	50312705.0	50313206.0	502.0	*	Intron (ENST00000429490.5/259230, intron 7 of 9)	10.0	50311363.0	50340676.0	29314.0	2.0	259230.0	ENST00000602619.1	27470.0	ENSG00000198964	SGMS1	sphingomyelin synthase 1	chr10	50312705.0	50313206.0
chr9	114105207.0	114105708.0	chr9:114105207-114105708	-0.216375278	8.32e-05	0.001464053	DAPs_Adipocytes_FFA_vs_basal	chr9	114105207.0	114105708.0	502.0	*	Distal Intergenic	9.0	114091638.0	114099292.0	7655.0	2.0	113220.0	ENST00000640217.2	-5915.0	ENSG00000136883	KIF12	kinesin family member 12	chr9	114105207.0	114105708.0
chr16	56357146.0	56357647.0	chr16:56357146-56357647	-0.234183221	8.3e-05	0.001460412	DAPs_Adipocytes_FFA_vs_basal	chr16	56357146.0	56357647.0	502.0	*	3' UTR	16.0	56362023.0	56364116.0	2094.0	2.0	267.0	ENST00000568325.1	6469.0	ENSG00000159461	AMFR	autocrine motility factor receptor	chr16	56357146.0	56357647.0
chr17	66851131.0	66851632.0	chr17:66851131-66851632	0.209602721	8.29e-05	0.00145936	DAPs_Adipocytes_FFA_vs_basal	chr17	66851131.0	66851632.0	502.0	*	Intron (ENST00000533854.6/27091, intron 1 of 5)	17.0	66835117.0	66894751.0	59635.0	1.0	27091.0	ENST00000533854.6	16014.0	ENSG00000075429	CACNG5	calcium voltage-gated channel auxiliary subunit gamma 5	chr17	66851131.0	66851632.0
chr3	187954318.0	187954819.0	chr3:187954318-187954819	-0.200483935	8.29e-05	0.001458948	DAPs_Adipocytes_FFA_vs_basal	chr3	187954318.0	187954819.0	502.0	*	Distal Intergenic	3.0	187932764.0	187946221.0	13458.0	2.0	105374265.0	ENST00000413056.1	-8097.0	NA	LOC105374265	uncharacterized LOC105374265	chr3	187954318.0	187954819.0
chr7	116211280.0	116211781.0	chr7:116211280-116211781	0.245884241	8.28e-05	0.001458948	DAPs_Adipocytes_FFA_vs_basal	chr7	116211280.0	116211781.0	502.0	*	Promoter (<=1kb)	7.0	116210561.0	116249806.0	39246.0	1.0	26136.0	ENST00000496871.1	719.0	ENSG00000135269	TES	testin LIM domain protein	chr7	116211280.0	116211781.0
chr17	2439943.0	2440444.0	chr17:2439943-2440444	0.262549094	8.28e-05	0.001458466	DAPs_Adipocytes_FFA_vs_basal	chr17	2439943.0	2440444.0	502.0	*	Intron (ENST00000263092.11/79066, intron 7 of 9)	17.0	2416049.0	2419769.0	3721.0	2.0	79066.0	ENST00000574623.1	-20174.0	ENSG00000127804	METTL16	methyltransferase 16, RNA N6-adenosine	chr17	2439943.0	2440444.0
chr12	124636151.0	124636652.0	chr12:124636151-124636652	0.306519067	8.26e-05	0.001456949	DAPs_Adipocytes_FFA_vs_basal	chr12	124636151.0	124636652.0	502.0	*	Intron (ENST00000767262.1/101927436, intron 2 of 3)	12.0	124605025.0	124610454.0	5430.0	2.0	101927436.0	ENST00000767263.1	-25697.0	NA	LOC101927436	uncharacterized LOC101927436	chr12	124636151.0	124636652.0
chr13	39256289.0	39256790.0	chr13:39256289-39256790	-0.243221885	8.25e-05	0.001455412	DAPs_Adipocytes_FFA_vs_basal	chr13	39256289.0	39256790.0	502.0	*	Intron (ENST00000648377.1/105370168, intron 8 of 13)	13.0	39053073.0	39223238.0	170166.0	1.0	105370169.0	ENST00000655342.1	203216.0	ENSG00000273507	LOC105370169	uncharacterized LOC105370169	chr13	39256289.0	39256790.0
chr1	44347228.0	44347729.0	chr1:44347228-44347729	-0.222626301	8.25e-05	0.001454737	DAPs_Adipocytes_FFA_vs_basal	chr1	44347228.0	44347729.0	502.0	*	Intron (ENST00000372257.7/79033, intron 2 of 8)	1.0	44221339.0	44355061.0	133723.0	2.0	79033.0	ENST00000649995.1	7332.0	ENSG00000117419	ERI3	ERI1 exoribonuclease family member 3	chr1	44347228.0	44347729.0
chr16	76134.0	76635.0	chr16:76134-76635	0.288571705	8.24e-05	0.001454737	DAPs_Adipocytes_FFA_vs_basal	chr16	76134.0	76635.0	502.0	*	Promoter (<=1kb)	16.0	64552.0	76341.0	11790.0	2.0	64285.0	ENST00000472390.1	0.0	ENSG00000007384	RHBDF1	rhomboid 5 homolog 1	chr16	76134.0	76635.0
chr16	66556706.0	66557207.0	chr16:66556706-66557207	-0.216190052	8.23e-05	0.001452668	DAPs_Adipocytes_FFA_vs_basal	chr16	66556706.0	66557207.0	502.0	*	Intron (ENST00000534692.1/51192, intron 1 of 2)	16.0	66553395.0	66566069.0	12675.0	1.0	51192.0	ENST00000563092.1	3311.0	ENSG00000217555	CKLF	chemokine like factor	chr16	66556706.0	66557207.0
chr2	33091497.0	33091998.0	chr2:33091497-33091998	-0.211927992	8.2e-05	0.001449323	DAPs_Adipocytes_FFA_vs_basal	chr2	33091497.0	33091998.0	502.0	*	Intron (ENST00000404816.7/4052, intron 3 of 33)	2.0	33134406.0	33188676.0	54271.0	1.0	4052.0	ENST00000432635.1	-42408.0	ENSG00000049323	LTBP1	latent transforming growth factor beta binding protein 1	chr2	33091497.0	33091998.0
chr8	144008243.0	144008744.0	chr8:144008243-144008744	-0.253522399	8.19e-05	0.001447578	DAPs_Adipocytes_FFA_vs_basal	chr8	144008243.0	144008744.0	502.0	*	Promoter (<=1kb)	8.0	143995040.0	144007597.0	12558.0	2.0	84875.0	ENST00000775651.1	-646.0	ENSG00000178685	PARP10	poly(ADP-ribose) polymerase family member 10	chr8	144008243.0	144008744.0
chr16	79163580.0	79164081.0	chr16:79163580-79164081	0.230278626	8.18e-05	0.001446056	DAPs_Adipocytes_FFA_vs_basal	chr16	79163580.0	79164081.0	502.0	*	Intron (ENST00000683929.1/51741, intron 10 of 10)	16.0	79196359.0	79212300.0	15942.0	1.0	51741.0	ENST00000566103.1	-32278.0	ENSG00000186153	WWOX	WW domain containing oxidoreductase	chr16	79163580.0	79164081.0
chr22	28430596.0	28431097.0	chr22:28430596-28431097	-0.204690577	8.16e-05	0.001442991	DAPs_Adipocytes_FFA_vs_basal	chr22	28430596.0	28431097.0	502.0	*	Intron (ENST00000397906.7/23331, intron 2 of 22)	22.0	28296214.0	28443073.0	146860.0	2.0	23331.0	ENST00000490475.1	11976.0	ENSG00000100154	TTC28	tetratricopeptide repeat domain 28	chr22	28430596.0	28431097.0
chr11	77618447.0	77618948.0	chr11:77618447-77618948	-0.204082247	8.15e-05	0.001442219	DAPs_Adipocytes_FFA_vs_basal	chr11	77618447.0	77618948.0	502.0	*	Promoter (<=1kb)	11.0	77514936.0	77619695.0	104760.0	2.0	1207.0	ENST00000526761.5	747.0	ENSG00000074201	CLNS1A	chloride nucleotide-sensitive channel 1A	chr11	77618447.0	77618948.0
chr7	73577533.0	73578034.0	chr7:73577533-73578034	0.201965649	8.15e-05	0.001442219	DAPs_Adipocytes_FFA_vs_basal	chr7	73577533.0	73578034.0	502.0	*	Promoter (<=1kb)	7.0	73569660.0	73578269.0	8610.0	2.0	26608.0	ENST00000459913.5	235.0	ENSG00000106638	TBL2	transducin beta like 2	chr7	73577533.0	73578034.0
chr8	118969722.0	118970223.0	chr8:118969722-118970223	-0.208185601	8.14e-05	0.001441062	DAPs_Adipocytes_FFA_vs_basal	chr8	118969722.0	118970223.0	502.0	*	Distal Intergenic	8.0	118923557.0	118951885.0	28329.0	2.0	4982.0	ENST00000297350.9	-17837.0	ENSG00000164761	TNFRSF11B	TNF receptor superfamily member 11b	chr8	118969722.0	118970223.0
chr1	77514365.0	77514866.0	chr1:77514365-77514866	-0.207664808	8.11e-05	0.001437347	DAPs_Adipocytes_FFA_vs_basal	chr1	77514365.0	77514866.0	502.0	*	Intron (ENST00000354567.7/26289, intron 10 of 13)	1.0	77532107.0	77558731.0	26625.0	1.0	26289.0	ENST00000478255.1	-17241.0	ENSG00000154027	AK5	adenylate kinase 5	chr1	77514365.0	77514866.0
chr1	115725548.0	115726049.0	chr1:115725548-115726049	-0.225412965	8.11e-05	0.001437347	DAPs_Adipocytes_FFA_vs_basal	chr1	115725548.0	115726049.0	502.0	*	3' UTR	1.0	115698038.0	115768714.0	70677.0	2.0	845.0	ENST00000713711.1	42665.0	ENSG00000118729	CASQ2	calsequestrin 2	chr1	115725548.0	115726049.0
chr15	59663749.0	59664250.0	chr15:59663749-59664250	-0.201080249	8.11e-05	0.001436382	DAPs_Adipocytes_FFA_vs_basal	chr15	59663749.0	59664250.0	502.0	*	3' UTR	15.0	59662893.0	59668949.0	6057.0	2.0	663.0	ENST00000478981.1	4699.0	ENSG00000140299	BNIP2	BCL2 interacting protein 2	chr15	59663749.0	59664250.0
chr3	12896233.0	12896734.0	chr3:12896233-12896734	-0.274692085	8.08e-05	0.001434304	DAPs_Adipocytes_FFA_vs_basal	chr3	12896233.0	12896734.0	502.0	*	Intron (ENST00000748200.1/105376956, intron 1 of 1)	3.0	12877519.0	12885211.0	7693.0	2.0	105376955.0	ENST00000448129.2	-11022.0	ENSG00000232746	LINC02022	long intergenic non-protein coding RNA 2022	chr3	12896233.0	12896734.0
chr11	130457876.0	130458377.0	chr11:130457876-130458377	-0.221757358	8.04e-05	0.001427504	DAPs_Adipocytes_FFA_vs_basal	chr11	130457876.0	130458377.0	502.0	*	Intron (ENST00000299164.4/170689, intron 1 of 7)	11.0	130448645.0	130476645.0	28001.0	1.0	170689.0	ENST00000299164.4	9231.0	ENSG00000166106	ADAMTS15	ADAM metallopeptidase with thrombospondin type 1 motif 15	chr11	130457876.0	130458377.0
chr8	55102745.0	55103246.0	chr8:55102745-55103246	0.247624273	8.04e-05	0.001427388	DAPs_Adipocytes_FFA_vs_basal	chr8	55102745.0	55103246.0	502.0	*	Promoter (<=1kb)	8.0	55102028.0	55542054.0	440027.0	1.0	114786.0	ENST00000327381.7	717.0	ENSG00000206579	XKR4	XK related 4	chr8	55102745.0	55103246.0
chr11	18265846.0	18266347.0	chr11:18265846-18266347	-0.208993913	8e-05	0.001423196	DAPs_Adipocytes_FFA_vs_basal	chr11	18265846.0	18266347.0	502.0	*	5' UTR	11.0	18245240.0	18248668.0	3429.0	2.0	6289.0	ENST00000256733.9	-17178.0	ENSG00000134339	SAA2	serum amyloid A2	chr11	18265846.0	18266347.0
chr11	69001957.0	69002458.0	chr11:69001957-69002458	-0.254656194	7.98e-05	0.001421277	DAPs_Adipocytes_FFA_vs_basal	chr11	69001957.0	69002458.0	502.0	*	Exon (ENST00000562276.1/ENST00000562276.1, exon 1 of 1)	11.0	69012283.0	69014556.0	2274.0	1.0	101928200.0	ENST00000569432.2	-9825.0	ENSG00000256508	MRGPRF-AS1	MRGPRF antisense RNA 1	chr11	69001957.0	69002458.0
chr5	87010665.0	87011166.0	chr5:87010665-87011166	-0.242531113	7.99e-05	0.001421277	DAPs_Adipocytes_FFA_vs_basal	chr5	87010665.0	87011166.0	502.0	*	Intron (ENST00000503349.1/101929380, intron 1 of 2)	5.0	86967321.0	87137712.0	170392.0	1.0	101929380.0	ENST00000503349.1	43344.0	NA	LOC101929380	uncharacterized LOC101929380	chr5	87010665.0	87011166.0
chr21	44907958.0	44908459.0	chr21:44907958-44908459	-0.24855714	7.98e-05	0.001420828	DAPs_Adipocytes_FFA_vs_basal	chr21	44907958.0	44908459.0	502.0	*	Promoter (2-3kb)	21.0	44899067.0	44910630.0	11564.0	2.0	3689.0	ENST00000320216.10	2171.0	ENSG00000160255	ITGB2	integrin subunit beta 2	chr21	44907958.0	44908459.0
chr19	590170.0	590671.0	chr19:590170-590671	0.266426612	7.97e-05	0.001420134	DAPs_Adipocytes_FFA_vs_basal	chr19	590170.0	590671.0	502.0	*	Promoter (<=1kb)	19.0	589881.0	617159.0	27279.0	1.0	610.0	ENST00000251287.3	289.0	ENSG00000099822	HCN2	hyperpolarization activated cyclic nucleotide gated potassium and sodium channel 2	chr19	590170.0	590671.0
chr4	10115756.0	10116257.0	chr4:10115756-10116257	0.254364306	7.96e-05	0.001418844	DAPs_Adipocytes_FFA_vs_basal	chr4	10115756.0	10116257.0	502.0	*	Promoter (<=1kb)	4.0	10088287.0	10116339.0	28053.0	2.0	9948.0	ENST00000508079.1	82.0	ENSG00000071127	WDR1	WD repeat domain 1	chr4	10115756.0	10116257.0
chr9	110069666.0	110070167.0	chr9:110069666-110070167	0.424056916	7.95e-05	0.001417866	DAPs_Adipocytes_FFA_vs_basal	chr9	110069666.0	110070167.0	502.0	*	Intron (ENST00000374530.8/445815, intron 7 of 10)	9.0	110090197.0	110138426.0	48230.0	1.0	445815.0	ENST00000480388.1	-20030.0	ENSG00000157654	PALM2AKAP2	PALM2 and AKAP2 fusion	chr9	110069666.0	110070167.0
chr16	53779084.0	53779585.0	chr16:53779084-53779585	-0.275897689	7.94e-05	0.001416635	DAPs_Adipocytes_FFA_vs_basal	chr16	53779084.0	53779585.0	502.0	*	Intron (ENST00000636491.1/79068, intron 2 of 9)	16.0	53826361.0	54040726.0	214366.0	1.0	79068.0	ENST00000563011.2	-46776.0	ENSG00000140718	FTO	FTO alpha-ketoglutarate dependent dioxygenase	chr16	53779084.0	53779585.0
chr13	97124884.0	97125385.0	chr13:97124884-97125385	-0.282699477	7.93e-05	0.001415276	DAPs_Adipocytes_FFA_vs_basal	chr13	97124884.0	97125385.0	502.0	*	Intron (ENST00000820901.1/103625683, intron 1 of 2)	13.0	97141812.0	97147518.0	5707.0	1.0	10150.0	ENST00000821123.1	-16427.0	ENSG00000139793	MBNL2	muscleblind like splicing regulator 2	chr13	97124884.0	97125385.0
chr1	26993402.0	26993903.0	chr1:26993402-26993903	0.274088093	7.93e-05	0.00141502	DAPs_Adipocytes_FFA_vs_basal	chr1	26993402.0	26993903.0	502.0	*	Promoter (<=1kb)	1.0	26993692.0	27000886.0	7195.0	1.0	388610.0	ENST00000522111.3	0.0	ENSG00000253368	TRNP1	TMF1 regulated nuclear protein 1	chr1	26993402.0	26993903.0
chr8	102967978.0	102968479.0	chr8:102967978-102968479	-0.28780473	7.92e-05	0.001413911	DAPs_Adipocytes_FFA_vs_basal	chr8	102967978.0	102968479.0	502.0	*	Intron (ENST00000659614.1/100506753, intron 4 of 5)	8.0	102962137.0	102977876.0	15740.0	1.0	100506753.0	ENST00000726342.1	5841.0	NA	MAILR	macrophage interferon regulatory lncRNA	chr8	102967978.0	102968479.0
chr22	37519198.0	37519699.0	chr22:37519198-37519699	0.238686551	7.88e-05	0.00140903	DAPs_Adipocytes_FFA_vs_basal	chr22	37519198.0	37519699.0	502.0	*	Promoter (<=1kb)	22.0	37490362.0	37519415.0	29054.0	2.0	29775.0	ENST00000251973.10	0.0	ENSG00000100065	CARD10	caspase recruitment domain family member 10	chr22	37519198.0	37519699.0
chr10	77036948.0	77037449.0	chr10:77036948-77037449	-0.219979079	7.86e-05	0.001405531	DAPs_Adipocytes_FFA_vs_basal	chr10	77036948.0	77037449.0	502.0	*	Promoter (2-3kb)	10.0	76885204.0	77039538.0	154335.0	2.0	3778.0	ENST00000639716.1	2089.0	ENSG00000156113	KCNMA1	potassium calcium-activated channel subfamily M alpha 1	chr10	77036948.0	77037449.0
chr11	36443618.0	36444119.0	chr11:36443618-36444119	-0.28143259	7.83e-05	0.001401276	DAPs_Adipocytes_FFA_vs_basal	chr11	36443618.0	36444119.0	502.0	*	Intron (ENST00000530639.6/79899, intron 6 of 8)	11.0	36453950.0	36462781.0	8832.0	1.0	79899.0	ENST00000525672.1	-9831.0	ENSG00000135362	PRR5L	proline rich 5 like	chr11	36443618.0	36444119.0
chr11	33085355.0	33085856.0	chr11:33085355-33085856	-0.256313091	7.82e-05	0.001400651	DAPs_Adipocytes_FFA_vs_basal	chr11	33085355.0	33085856.0	502.0	*	Promoter (<=1kb)	11.0	33077188.0	33085904.0	8717.0	2.0	1479.0	ENST00000528865.5	48.0	ENSG00000176102	CSTF3	cleavage stimulation factor subunit 3	chr11	33085355.0	33085856.0
chr14	50862130.0	50862631.0	chr14:50862130-50862631	-0.253277076	7.8e-05	0.001397202	DAPs_Adipocytes_FFA_vs_basal	chr14	50862130.0	50862631.0	502.0	*	Intron (ENST00000557152.1/ENST00000557152.1, intron 1 of 1)	14.0	50872053.0	50904970.0	32918.0	1.0	145447.0	ENST00000337334.7	-9422.0	ENSG00000131969	ABHD12B	abhydrolase domain containing 12B	chr14	50862130.0	50862631.0
chr18	25215296.0	25215797.0	chr18:25215296-25215797	-0.218673177	7.79e-05	0.001395972	DAPs_Adipocytes_FFA_vs_basal	chr18	25215296.0	25215797.0	502.0	*	Intron (ENST00000649176.1/124904270, intron 4 of 4)	18.0	25136718.0	25224789.0	88072.0	2.0	25925.0	ENST00000577775.1	8992.0	ENSG00000198795	ZNF521	zinc finger protein 521	chr18	25215296.0	25215797.0
chr6	7087004.0	7087505.0	chr6:7087004-7087505	-0.260760278	7.78e-05	0.001395931	DAPs_Adipocytes_FFA_vs_basal	chr6	7087004.0	7087505.0	502.0	*	Distal Intergenic	6.0	7107597.0	7249274.0	141678.0	1.0	6239.0	ENST00000379933.7	-20092.0	ENSG00000124782	RREB1	ras responsive element binding protein 1	chr6	7087004.0	7087505.0
chr9	76695361.0	76695862.0	chr9:76695361-76695862	-0.268375293	7.78e-05	0.001395557	DAPs_Adipocytes_FFA_vs_basal	chr9	76695361.0	76695862.0	502.0	*	Intron (ENST00000642542.1/ENST00000642542.1, intron 1 of 1)	9.0	76611376.0	76692200.0	80825.0	2.0	158471.0	ENST00000466266.6	-3161.0	ENSG00000106772	PRUNE2	prune homolog 2 with BCH domain	chr9	76695361.0	76695862.0
chr2	224038441.0	224038942.0	chr2:224038441-224038942	0.253910487	7.77e-05	0.001393832	DAPs_Adipocytes_FFA_vs_basal	chr2	224038441.0	224038942.0	502.0	*	Promoter (<=1kb)	2.0	224038468.0	224042353.0	3886.0	1.0	124907991.0	ENST00000848791.1	0.0	ENSG00000310283	LOC124907991	uncharacterized LOC124907991	chr2	224038441.0	224038942.0
chr19	53037671.0	53038172.0	chr19:53037671-53038172	0.24155021	7.76e-05	0.001393744	DAPs_Adipocytes_FFA_vs_basal	chr19	53037671.0	53038172.0	502.0	*	Promoter (<=1kb)	19.0	52975348.0	53037874.0	62527.0	2.0	79986.0	ENST00000816834.1	0.0	ENSG00000293317	ZNF702P	zinc finger protein 702, pseudogene	chr19	53037671.0	53038172.0
chr6	73514478.0	73514979.0	chr6:73514478-73514979	0.365808102	7.76e-05	0.001393744	DAPs_Adipocytes_FFA_vs_basal	chr6	73514478.0	73514979.0	502.0	*	Intron (ENST00000676547.1/1915, intron 6 of 6)	6.0	73517519.0	73518811.0	1293.0	2.0	1915.0	ENST00000679031.1	3832.0	ENSG00000156508	EEF1A1	eukaryotic translation elongation factor 1 alpha 1	chr6	73514478.0	73514979.0
chr7	39910014.0	39910515.0	chr7:39910014-39910515	-0.208478112	7.76e-05	0.001393744	DAPs_Adipocytes_FFA_vs_basal	chr7	39910014.0	39910515.0	502.0	*	Distal Intergenic	7.0	39947522.0	39949977.0	2456.0	2.0	112267983.0	ENST00000569710.2	39462.0	NA	CDK13-DT	CDK13 divergent transcript	chr7	39910014.0	39910515.0
chr7	87907045.0	87907546.0	chr7:87907045-87907546	-0.207077645	7.76e-05	0.001393744	DAPs_Adipocytes_FFA_vs_basal	chr7	87907045.0	87907546.0	502.0	*	3' UTR	7.0	87896183.0	87900815.0	4633.0	1.0	10926.0	ENST00000498726.1	10862.0	ENSG00000006634	DBF4	DBF4-CDC7 kinase regulatory subunit	chr7	87907045.0	87907546.0
chr1	24011957.0	24012458.0	chr1:24011957-24012458	-0.221789668	7.69e-05	0.00138356	DAPs_Adipocytes_FFA_vs_basal	chr1	24011957.0	24012458.0	502.0	*	Intron (ENST00000761050.1/105376863, intron 2 of 3)	1.0	24019034.0	24036592.0	17559.0	1.0	105376863.0	ENST00000761059.1	-6576.0	NA	LOC105376863	uncharacterized LOC105376863	chr1	24011957.0	24012458.0
chr3	58151591.0	58152092.0	chr3:58151591-58152092	-0.201738445	7.68e-05	0.001382032	DAPs_Adipocytes_FFA_vs_basal	chr3	58151591.0	58152092.0	502.0	*	Promoter (<=1kb)	3.0	58152808.0	58172243.0	19436.0	1.0	2317.0	ENST00000682503.1	-716.0	ENSG00000136068	FLNB	filamin B	chr3	58151591.0	58152092.0
chr4	123832242.0	123832743.0	chr4:123832242-123832743	0.303219877	7.66e-05	0.001380115	DAPs_Adipocytes_FFA_vs_basal	chr4	123832242.0	123832743.0	502.0	*	Intron (ENST00000664622.1/285419, intron 5 of 8)	4.0	123827164.0	123962060.0	134897.0	1.0	285419.0	ENST00000671119.1	5078.0	ENSG00000249464	LINC01091	long intergenic non-protein coding RNA 1091	chr4	123832242.0	123832743.0
chr9	133527577.0	133528078.0	chr9:133527577-133528078	-0.228748107	7.64e-05	0.001377181	DAPs_Adipocytes_FFA_vs_basal	chr9	133527577.0	133528078.0	502.0	*	Promoter (<=1kb)	9.0	133515531.0	133528612.0	13082.0	2.0	389827.0	ENST00000413714.1	534.0	ENSG00000187616	MYMK	myomaker, myoblast fusion factor	chr9	133527577.0	133528078.0
chr4	99811752.0	99812253.0	chr4:99811752-99812253	-0.219822744	7.63e-05	0.001375484	DAPs_Adipocytes_FFA_vs_basal	chr4	99811752.0	99812253.0	502.0	*	Intron (ENST00000795495.1/ENST00000795495.1, intron 1 of 1)	4.0	99816827.0	99870190.0	53364.0	1.0	27071.0	ENST00000512369.2	-4574.0	ENSG00000070190	DAPP1	dual adaptor of phosphotyrosine and 3-phosphoinositides 1	chr4	99811752.0	99812253.0
chr12	26046850.0	26047351.0	chr12:26046850-26047351	-0.26577224	7.61e-05	0.001372713	DAPs_Adipocytes_FFA_vs_basal	chr12	26046850.0	26047351.0	502.0	*	Intron (ENST00000688511.1/11228, intron 2 of 5)	12.0	26052564.0	26055432.0	2869.0	1.0	11228.0	ENST00000537946.5	-5213.0	ENSG00000123094	RASSF8	Ras association domain family member 8	chr12	26046850.0	26047351.0
chr21	36053502.0	36054003.0	chr21:36053502-36054003	0.227483656	7.55e-05	0.001362789	DAPs_Adipocytes_FFA_vs_basal	chr21	36053502.0	36054003.0	502.0	*	Exon (ENST00000399215.5/54093, exon 3 of 10)	21.0	36052917.0	36057199.0	4283.0	2.0	54093.0	ENST00000460704.1	3196.0	ENSG00000185917	SETD4	SET domain containing 4	chr21	36053502.0	36054003.0
chr2	36704751.0	36705252.0	chr2:36704751-36705252	-0.212351889	7.52e-05	0.001359715	DAPs_Adipocytes_FFA_vs_basal	chr2	36704751.0	36705252.0	502.0	*	Intron (ENST00000389975.7/5212, intron 1 of 14)	2.0	36696877.0	36814433.0	117557.0	1.0	5212.0	ENST00000401530.5	7874.0	ENSG00000205221	VIT	vitrin	chr2	36704751.0	36705252.0
chr6	150142235.0	150142736.0	chr6:150142235-150142736	-0.237807323	7.49e-05	0.001354054	DAPs_Adipocytes_FFA_vs_basal	chr6	150142235.0	150142736.0	502.0	*	Promoter (<=1kb)	6.0	150143044.0	150250392.0	107349.0	1.0	81706.0	ENST00000361131.5	-308.0	ENSG00000198729	PPP1R14C	protein phosphatase 1 regulatory inhibitor subunit 14C	chr6	150142235.0	150142736.0
chr5	86977136.0	86977637.0	chr5:86977136-86977637	0.250462835	7.46e-05	0.00134964	DAPs_Adipocytes_FFA_vs_basal	chr5	86977136.0	86977637.0	502.0	*	Intron (ENST00000503349.1/101929380, intron 1 of 2)	5.0	86967321.0	87137712.0	170392.0	1.0	101929380.0	ENST00000503349.1	9815.0	NA	LOC101929380	uncharacterized LOC101929380	chr5	86977136.0	86977637.0
chr3	42063819.0	42064320.0	chr3:42063819-42064320	0.26935947	7.45e-05	0.001347421	DAPs_Adipocytes_FFA_vs_basal	chr3	42063819.0	42064320.0	502.0	*	Intron (ENST00000673621.3/22906, intron 1 of 16)	3.0	42087200.0	42202906.0	115707.0	1.0	22906.0	ENST00000484786.5	-22880.0	ENSG00000182606	TRAK1	trafficking kinesin protein 1	chr3	42063819.0	42064320.0
chr3	184592771.0	184593272.0	chr3:184592771-184593272	-0.208585415	7.44e-05	0.001346779	DAPs_Adipocytes_FFA_vs_basal	chr3	184592771.0	184593272.0	502.0	*	Intron (ENST00000806398.1/ENST00000806398.1, intron 2 of 2)	3.0	184579748.0	184580700.0	953.0	1.0	2049.0	ENST00000473079.1	13023.0	ENSG00000182580	EPHB3	EPH receptor B3	chr3	184592771.0	184593272.0
chr10	124155686.0	124156187.0	chr10:124155686-124156187	-0.257678345	7.39e-05	0.001340211	DAPs_Adipocytes_FFA_vs_basal	chr10	124155686.0	124156187.0	502.0	*	Distal Intergenic	10.0	124139446.0	124149819.0	10374.0	2.0	105378536.0	ENST00000783861.1	-5867.0	NA	LOC105378536	uncharacterized LOC105378536	chr10	124155686.0	124156187.0
chr15	60208661.0	60209162.0	chr15:60208661-60209162	0.232847295	7.38e-05	0.001337703	DAPs_Adipocytes_FFA_vs_basal	chr15	60208661.0	60209162.0	502.0	*	Intron (ENST00000772876.1/105370839, intron 2 of 2)	15.0	60167001.0	60255819.0	88819.0	1.0	105370839.0	ENST00000772875.1	41660.0	NA	LOC105370839	uncharacterized LOC105370839	chr15	60208661.0	60209162.0
chr14	76772691.0	76773192.0	chr14:76772691-76773192	-0.25526337	7.37e-05	0.001337196	DAPs_Adipocytes_FFA_vs_basal	chr14	76772691.0	76773192.0	502.0	*	Promoter (2-3kb)	14.0	76769953.0	76773913.0	3961.0	1.0	22846.0	ENST00000553518.1	2738.0	ENSG00000071246	VASH1	vasohibin 1	chr14	76772691.0	76773192.0
chr11	121352474.0	121352975.0	chr11:121352474-121352975	-0.295565094	7.37e-05	0.001336919	DAPs_Adipocytes_FFA_vs_basal	chr11	121352474.0	121352975.0	502.0	*	Intron (ENST00000761170.1/ENST00000761170.1, intron 1 of 2)	11.0	121305750.0	121307843.0	2094.0	1.0	6309.0	ENST00000527183.1	46724.0	ENSG00000109929	SC5D	sterol-C5-desaturase	chr11	121352474.0	121352975.0
chr5	154395391.0	154395892.0	chr5:154395391-154395892	-0.241159297	7.36e-05	0.001336195	DAPs_Adipocytes_FFA_vs_basal	chr5	154395391.0	154395892.0	502.0	*	Intron (ENST00000297107.11/55568, intron 7 of 11)	5.0	154402790.0	154409639.0	6850.0	1.0	55568.0	ENST00000519235.1	-6898.0	ENSG00000164574	GALNT10	polypeptide N-acetylgalactosaminyltransferase 10	chr5	154395391.0	154395892.0
chr9	123453757.0	123454258.0	chr9:123453757-123454258	-0.276574326	7.36e-05	0.001336147	DAPs_Adipocytes_FFA_vs_basal	chr9	123453757.0	123454258.0	502.0	*	Intron (ENST00000473039.5/57706, intron 11 of 17)	9.0	123439727.0	123457378.0	17652.0	2.0	57706.0	ENST00000462245.1	3120.0	ENSG00000119522	DENND1A	DENN domain containing 1A	chr9	123453757.0	123454258.0
chr18	2846794.0	2847295.0	chr18:2846794-2847295	0.214759126	7.35e-05	0.001333271	DAPs_Adipocytes_FFA_vs_basal	chr18	2846794.0	2847295.0	502.0	*	Promoter (<=1kb)	18.0	2847006.0	2916003.0	68998.0	1.0	84034.0	ENST00000254528.4	0.0	ENSG00000132205	EMILIN2	elastin microfibril interfacer 2	chr18	2846794.0	2847295.0
chr1	16499656.0	16500157.0	chr1:16499656-16500157	0.217722976	7.34e-05	0.001333216	DAPs_Adipocytes_FFA_vs_basal	chr1	16499656.0	16500157.0	502.0	*	Exon (ENST00000816378.1/ENST00000816378.1, exon 1 of 2)	1.0	16618262.0	16624001.0	5740.0	2.0	124900584.0	ENST00000715310.1	123844.0	NA	NA	NA	chr1	16499656.0	16500157.0
chr12	108856211.0	108856712.0	chr12:108856211-108856712	0.200079559	7.34e-05	0.001333216	DAPs_Adipocytes_FFA_vs_basal	chr12	108856211.0	108856712.0	502.0	*	Promoter (<=1kb)	12.0	108807675.0	108857513.0	49839.0	2.0	54434.0	ENST00000548522.5	801.0	ENSG00000084112	SSH1	slingshot protein phosphatase 1	chr12	108856211.0	108856712.0
chr10	73110821.0	73111322.0	chr10:73110821-73111322	0.201382919	7.32e-05	0.001330142	DAPs_Adipocytes_FFA_vs_basal	chr10	73110821.0	73111322.0	502.0	*	Promoter (<=1kb)	10.0	73110530.0	73131828.0	21299.0	1.0	25961.0	ENST00000372997.3	291.0	ENSG00000166321	NUDT13	nudix hydrolase 13	chr10	73110821.0	73111322.0
chr1	39048821.0	39049322.0	chr1:39048821-39049322	-0.205801794	7.32e-05	0.001329869	DAPs_Adipocytes_FFA_vs_basal	chr1	39048821.0	39049322.0	502.0	*	Distal Intergenic	1.0	39026350.0	39034615.0	8266.0	1.0	4725.0	ENST00000372969.8	22471.0	ENSG00000168653	NDUFS5	NADH:ubiquinone oxidoreductase subunit S5	chr1	39048821.0	39049322.0
chr13	101706549.0	101707050.0	chr13:101706549-101707050	-0.201858476	7.31e-05	0.001329292	DAPs_Adipocytes_FFA_vs_basal	chr13	101706549.0	101707050.0	502.0	*	Exon (ENST00000618057.4/9358, exon 8 of 10)	13.0	101598146.0	101692944.0	94799.0	1.0	9358.0	ENST00000474233.1	108403.0	ENSG00000198542	ITGBL1	integrin subunit beta like 1	chr13	101706549.0	101707050.0
chr6	148952573.0	148953074.0	chr6:148952573-148953074	-0.26829759	7.31e-05	0.001328996	DAPs_Adipocytes_FFA_vs_basal	chr6	148952573.0	148953074.0	502.0	*	Promoter (<=1kb)	6.0	148953907.0	149005588.0	51682.0	1.0	10090.0	ENST00000473631.1	-833.0	ENSG00000111962	UST	uronyl 2-sulfotransferase	chr6	148952573.0	148953074.0
chr1	33301216.0	33301717.0	chr1:33301216-33301717	-0.284759044	7.29e-05	0.001326877	DAPs_Adipocytes_FFA_vs_basal	chr1	33301216.0	33301717.0	502.0	*	Distal Intergenic	1.0	33306766.0	33321098.0	14333.0	2.0	127550.0	ENST00000442999.3	19381.0	ENSG00000184389	A3GALT2	alpha 1,3-galactosyltransferase 2	chr1	33301216.0	33301717.0
chr18	76619291.0	76619792.0	chr18:76619291-76619792	-0.25598596	7.28e-05	0.001325547	DAPs_Adipocytes_FFA_vs_basal	chr18	76619291.0	76619792.0	502.0	*	Promoter (<=1kb)	18.0	76619377.0	76623570.0	4194.0	1.0	400660.0	ENST00000655002.2	0.0	ENSG00000266256	LINC00683	long intergenic non-protein coding RNA 683	chr18	76619291.0	76619792.0
chr16	27046966.0	27047467.0	chr16:27046966-27047467	0.260071286	7.28e-05	0.001324448	DAPs_Adipocytes_FFA_vs_basal	chr16	27046966.0	27047467.0	502.0	*	Promoter (<=1kb)	16.0	27041094.0	27048450.0	7357.0	2.0	105371153.0	ENST00000728872.1	983.0	NA	LOC105371153	uncharacterized LOC105371153	chr16	27046966.0	27047467.0
chr3	52793247.0	52793748.0	chr3:52793247-52793748	-0.218354726	7.27e-05	0.001323232	DAPs_Adipocytes_FFA_vs_basal	chr3	52793247.0	52793748.0	502.0	*	Promoter (1-2kb)	3.0	52794768.0	52796041.0	1274.0	1.0	3699.0	ENST00000467268.1	-1020.0	ENSG00000162267	ITIH3	inter-alpha-trypsin inhibitor heavy chain 3	chr3	52793247.0	52793748.0
chr3	31957069.0	31957570.0	chr3:31957069-31957570	-0.229144536	7.25e-05	0.001321051	DAPs_Adipocytes_FFA_vs_basal	chr3	31957069.0	31957570.0	502.0	*	Promoter (2-3kb)	3.0	31822128.0	31960336.0	138209.0	2.0	114884.0	ENST00000466604.5	2766.0	ENSG00000144645	OSBPL10	oxysterol binding protein like 10	chr3	31957069.0	31957570.0
chr16	70702998.0	70703499.0	chr16:70702998-70703499	-0.231433005	7.25e-05	0.001320461	DAPs_Adipocytes_FFA_vs_basal	chr16	70702998.0	70703499.0	502.0	*	Promoter (2-3kb)	16.0	70687442.0	70700245.0	12804.0	2.0	55697.0	ENST00000536184.6	-2753.0	ENSG00000103043	VAC14	VAC14 component of PIKFYVE complex	chr16	70702998.0	70703499.0
chr3	178084779.0	178085280.0	chr3:178084779-178085280	-0.246970011	7.24e-05	0.001320306	DAPs_Adipocytes_FFA_vs_basal	chr3	178084779.0	178085280.0	502.0	*	Intron (ENST00000651726.1/ENST00000651726.1, intron 1 of 3)	3.0	178059482.0	178066165.0	6684.0	1.0	105374234.0	ENST00000779555.1	25297.0	NA	LOC105374234	uncharacterized LOC105374234	chr3	178084779.0	178085280.0
chr7	39164819.0	39165320.0	chr7:39164819-39165320	0.231611906	7.24e-05	0.001320306	DAPs_Adipocytes_FFA_vs_basal	chr7	39164819.0	39165320.0	502.0	*	Intron (ENST00000518318.7/11281, intron 2 of 9)	7.0	39085861.0	39132666.0	46806.0	1.0	11281.0	ENST00000464276.2	78958.0	ENSG00000106536	POU6F2	POU class 6 homeobox 2	chr7	39164819.0	39165320.0
chr6	41647143.0	41647644.0	chr6:41647143-41647644	-0.254238901	7.23e-05	0.001319337	DAPs_Adipocytes_FFA_vs_basal	chr6	41647143.0	41647644.0	502.0	*	Promoter (<=1kb)	6.0	41646254.0	41650112.0	3859.0	1.0	4188.0	ENST00000471092.1	889.0	ENSG00000112559	MDFI	MyoD family inhibitor	chr6	41647143.0	41647644.0
chr11	65435864.0	65436365.0	chr11:65435864-65436365	-0.253758539	7.21e-05	0.001314294	DAPs_Adipocytes_FFA_vs_basal	chr11	65435864.0	65436365.0	502.0	*	Exon (ENST00000501122.4/283131, exon 1 of 1)	11.0	65444458.0	65444557.0	100.0	1.0	693197.0	ENST00000384994.1	-8093.0	ENSG00000283791	MIR612	microRNA 612	chr11	65435864.0	65436365.0
chr2	175402496.0	175402997.0	chr2:175402496-175402997	-0.264526403	7.19e-05	0.001312562	DAPs_Adipocytes_FFA_vs_basal	chr2	175402496.0	175402997.0	502.0	*	Intron (ENST00000444567.1/ENST00000444567.1, intron 2 of 2)	2.0	175469660.0	175559481.0	89822.0	1.0	105373752.0	ENST00000807627.1	-66663.0	NA	LOC105373752	uncharacterized LOC105373752	chr2	175402496.0	175402997.0
chr20	36093441.0	36093942.0	chr20:36093441-36093942	0.227424521	7.19e-05	0.001312562	DAPs_Adipocytes_FFA_vs_basal	chr20	36093441.0	36093942.0	502.0	*	Promoter (<=1kb)	20.0	36092837.0	36175715.0	82879.0	1.0	2036.0	ENST00000447825.5	604.0	ENSG00000088367	EPB41L1	erythrocyte membrane protein band 4.1 like 1	chr20	36093441.0	36093942.0
chr5	151659590.0	151660091.0	chr5:151659590-151660091	-0.247510797	7.19e-05	0.001312562	DAPs_Adipocytes_FFA_vs_basal	chr5	151659590.0	151660091.0	502.0	*	Distal Intergenic	5.0	151652275.0	151655449.0	3175.0	1.0	105378231.0	ENST00000564471.1	7315.0	ENSG00000288081	LOC105378231	uncharacterized LOC105378231	chr5	151659590.0	151660091.0
chr1	215126895.0	215127396.0	chr1:215126895-215127396	-0.230798951	7.18e-05	0.001311665	DAPs_Adipocytes_FFA_vs_basal	chr1	215126895.0	215127396.0	502.0	*	Intron (ENST00000486921.5/3776, intron 2 of 6)	1.0	215083517.0	215169265.0	85749.0	1.0	3776.0	ENST00000457122.1	43378.0	ENSG00000082482	KCNK2	potassium two pore domain channel subfamily K member 2	chr1	215126895.0	215127396.0
chr2	100017598.0	100018099.0	chr2:100017598-100018099	0.239261744	7.18e-05	0.001310689	DAPs_Adipocytes_FFA_vs_basal	chr2	100017598.0	100018099.0	502.0	*	Intron (ENST00000409236.6/3899, intron 2 of 22)	2.0	100006149.0	100007951.0	1803.0	2.0	3899.0	ENST00000498090.1	-9647.0	ENSG00000144218	AFF3	ALF transcription elongation factor 3	chr2	100017598.0	100018099.0
chr2	224958332.0	224958833.0	chr2:224958332-224958833	-0.244030334	7.17e-05	0.001309611	DAPs_Adipocytes_FFA_vs_basal	chr2	224958332.0	224958833.0	502.0	*	Intron (ENST00000258390.12/55619, intron 1 of 55)	2.0	224765090.0	224947065.0	181976.0	2.0	55619.0	ENST00000409592.7	-11267.0	ENSG00000135905	DOCK10	dedicator of cytokinesis 10	chr2	224958332.0	224958833.0
chr21	41361717.0	41362218.0	chr21:41361717-41362218	-0.200884347	7.15e-05	0.001306004	DAPs_Adipocytes_FFA_vs_basal	chr21	41361717.0	41362218.0	502.0	*	Promoter (<=1kb)	21.0	41361999.0	41377927.0	15929.0	1.0	4600.0	ENST00000436410.5	0.0	ENSG00000183486	MX2	MX dynamin like GTPase 2	chr21	41361717.0	41362218.0
chr6	167825571.0	167826072.0	chr6:167825571-167826072	-0.208708705	7.13e-05	0.001303307	DAPs_Adipocytes_FFA_vs_basal	chr6	167825571.0	167826072.0	502.0	*	Promoter (<=1kb)	6.0	167798959.0	167826182.0	27224.0	2.0	653483.0	ENST00000794550.1	110.0	NA	AFDN-DT	AFDN divergent transcript	chr6	167825571.0	167826072.0
chr11	109085900.0	109086401.0	chr11:109085900-109086401	0.240275759	7.1e-05	0.001298836	DAPs_Adipocytes_FFA_vs_basal	chr11	109085900.0	109086401.0	502.0	*	Distal Intergenic	11.0	108929519.0	108940925.0	11407.0	1.0	1662.0	ENST00000534221.1	156381.0	ENSG00000178105	DDX10	DEAD-box helicase 10	chr11	109085900.0	109086401.0
chrX	19973391.0	19973892.0	chrX:19973391-19973892	0.221359183	7.08e-05	0.001296292	DAPs_Adipocytes_FFA_vs_basal	chrX	19973391.0	19973892.0	502.0	*	Intron (ENST00000379682.9/256643, intron 1 of 11)	23.0	19916255.0	19965295.0	49041.0	2.0	256643.0	ENST00000472158.5	-8096.0	ENSG00000173681	BCLAF3	BCLAF1 and THRAP3 family member 3	chrX	19973391.0	19973892.0
chr16	67457591.0	67458092.0	chr16:67457591-67458092	-0.210898071	7.08e-05	0.001295705	DAPs_Adipocytes_FFA_vs_basal	chr16	67457591.0	67458092.0	502.0	*	Promoter (1-2kb)	16.0	67439053.0	67459180.0	20128.0	2.0	9114.0	ENST00000566322.6	1088.0	ENSG00000159720	ATP6V0D1	ATPase H+ transporting V0 subunit d1	chr16	67457591.0	67458092.0
chr11	6360106.0	6360607.0	chr11:6360106-6360607	-0.294057761	7.07e-05	0.001295443	DAPs_Adipocytes_FFA_vs_basal	chr11	6360106.0	6360607.0	502.0	*	Promoter (2-3kb)	11.0	6362763.0	6365267.0	2505.0	1.0	124902623.0	ENST00000833638.1	-2156.0	ENSG00000254443	LOC124902623	uncharacterized LOC124902623	chr11	6360106.0	6360607.0
chrX	153924029.0	153924530.0	chrX:153924029-153924530	0.26653851	7.06e-05	0.001293423	DAPs_Adipocytes_FFA_vs_basal	chrX	153924029.0	153924530.0	502.0	*	Promoter (1-2kb)	23.0	153907377.0	153926244.0	18868.0	2.0	393.0	ENST00000420383.5	1714.0	ENSG00000089820	ARHGAP4	Rho GTPase activating protein 4	chrX	153924029.0	153924530.0
chr11	111239152.0	111239653.0	chr11:111239152-111239653	-0.229397671	7.05e-05	0.001292827	DAPs_Adipocytes_FFA_vs_basal	chr11	111239152.0	111239653.0	502.0	*	Distal Intergenic	11.0	111245725.0	111286401.0	40677.0	1.0	341032.0	ENST00000280325.7	-6072.0	ENSG00000150750	POU2AF2	POU class 2 homeobox associating factor 2	chr11	111239152.0	111239653.0
chr9	6715896.0	6716397.0	chr9:6715896-6716397	-0.26127157	7.05e-05	0.001291936	DAPs_Adipocytes_FFA_vs_basal	chr9	6715896.0	6716397.0	502.0	*	Promoter (<=1kb)	9.0	6715920.0	6718952.0	3033.0	1.0	124902117.0	ENST00000687821.2	0.0	NA	LOC124902117	uncharacterized LOC124902117	chr9	6715896.0	6716397.0
chr4	149125672.0	149126173.0	chr4:149125672-149126173	-0.228697098	7.04e-05	0.001291197	DAPs_Adipocytes_FFA_vs_basal	chr4	149125672.0	149126173.0	502.0	*	Intron (ENST00000729792.1/101927849, intron 2 of 5)	4.0	149150230.0	149155990.0	5761.0	1.0	101927849.0	ENST00000729793.1	-24057.0	ENSG00000248210	LINC02355	long intergenic non-protein coding RNA 2355	chr4	149125672.0	149126173.0
chr11	69301564.0	69302065.0	chr11:69301564-69302065	0.419072872	7.03e-05	0.001288503	DAPs_Adipocytes_FFA_vs_basal	chr11	69301564.0	69302065.0	502.0	*	Promoter (2-3kb)	11.0	69299274.0	69367003.0	67730.0	1.0	105369370.0	ENST00000544781.5	2290.0	NA	LOC105369370	uncharacterized LOC105369370	chr11	69301564.0	69302065.0
chr1	227450456.0	227450957.0	chr1:227450456-227450957	-0.215011082	7e-05	0.00128579	DAPs_Adipocytes_FFA_vs_basal	chr1	227450456.0	227450957.0	502.0	*	Distal Intergenic	1.0	227409765.0	227426057.0	16293.0	1.0	107985463.0	ENST00000436377.1	40691.0	ENSG00000234277	LINC01641	long intergenic non-protein coding RNA 1641	chr1	227450456.0	227450957.0
chr11	56624536.0	56625037.0	chr11:56624536-56625037	0.298054251	7e-05	0.00128579	DAPs_Adipocytes_FFA_vs_basal	chr11	56624536.0	56625037.0	502.0	*	Distal Intergenic	11.0	56609236.0	56614874.0	5639.0	2.0	390168.0	ENST00000641076.1	-9662.0	ENSG00000255012	OR5M1	olfactory receptor family 5 subfamily M member 1	chr11	56624536.0	56625037.0
chr11	117019383.0	117019884.0	chr11:117019383-117019884	0.25191046	7e-05	0.00128579	DAPs_Adipocytes_FFA_vs_basal	chr11	117019383.0	117019884.0	502.0	*	Intron (ENST00000445177.6/23387, intron 1 of 24)	11.0	116893845.0	116957064.0	63220.0	2.0	23387.0	ENST00000497049.5	-62319.0	ENSG00000160584	SIK3	SIK family kinase 3	chr11	117019383.0	117019884.0
chr11	121575117.0	121575618.0	chr11:121575117-121575618	-0.250552333	7.01e-05	0.00128579	DAPs_Adipocytes_FFA_vs_basal	chr11	121575117.0	121575618.0	502.0	*	Promoter (1-2kb)	11.0	121576760.0	121629691.0	52932.0	1.0	6653.0	ENST00000532694.5	-1142.0	ENSG00000137642	SORL1	sortilin related receptor 1	chr11	121575117.0	121575618.0
chr7	156419844.0	156420345.0	chr7:156419844-156420345	0.227868109	7.01e-05	0.00128579	DAPs_Adipocytes_FFA_vs_basal	chr7	156419844.0	156420345.0	502.0	*	Intron (ENST00000651649.1/100506380, intron 4 of 4)	7.0	156432523.0	156435833.0	3311.0	2.0	105375599.0	ENST00000426187.1	15488.0	NA	LOC105375599	uncharacterized LOC105375599	chr7	156419844.0	156420345.0
chr4	8183216.0	8183717.0	chr4:8183216-8183717	0.223449848	6.97e-05	0.001280198	DAPs_Adipocytes_FFA_vs_basal	chr4	8183216.0	8183717.0	502.0	*	Promoter (1-2kb)	4.0	8182075.0	8240955.0	58881.0	1.0	54436.0	ENST00000508641.2	1141.0	ENSG00000125089	SH3TC1	SH3 domain and tetratricopeptide repeats 1	chr4	8183216.0	8183717.0
chr8	68386544.0	68387045.0	chr8:68386544-68387045	-0.234533639	6.96e-05	0.001280135	DAPs_Adipocytes_FFA_vs_basal	chr8	68386544.0	68387045.0	502.0	*	Intron (ENST00000518698.6/116328, intron 1 of 13)	8.0	68437913.0	68819022.0	381110.0	1.0	116328.0	ENST00000337103.8	-50868.0	ENSG00000165084	C8orf34	chromosome 8 open reading frame 34	chr8	68386544.0	68387045.0
chr13	92751896.0	92752397.0	chr13:92751896-92752397	-0.228886617	6.96e-05	0.001279029	DAPs_Adipocytes_FFA_vs_basal	chr13	92751896.0	92752397.0	502.0	*	Intron (ENST00000377067.9/2262, intron 7 of 7)	13.0	92701389.0	92721614.0	20226.0	2.0	100873969.0	ENST00000419288.1	-30282.0	ENSG00000235984	GPC5-AS1	GPC5 antisense RNA 1	chr13	92751896.0	92752397.0
chr1	229568405.0	229568906.0	chr1:229568405-229568906	0.23391664	6.92e-05	0.001274254	DAPs_Adipocytes_FFA_vs_basal	chr1	229568405.0	229568906.0	502.0	*	Intron (ENST00000849552.1/ENST00000849552.1, intron 1 of 1)	1.0	229516582.0	229558707.0	42126.0	2.0	23456.0	ENST00000344517.5	-9698.0	ENSG00000135776	ABCB10	ATP binding cassette subfamily B member 10	chr1	229568405.0	229568906.0
chr3	195732843.0	195733344.0	chr3:195732843-195733344	-0.268663605	6.91e-05	0.00127269	DAPs_Adipocytes_FFA_vs_basal	chr3	195732843.0	195733344.0	502.0	*	3' UTR	3.0	195699401.0	195699497.0	97.0	1.0	693155.0	ENST00000384917.1	33442.0	ENSG00000207650	MIR570	microRNA 570	chr3	195732843.0	195733344.0
chr12	31005897.0	31006398.0	chr12:31005897-31006398	0.272553954	6.89e-05	0.001270099	DAPs_Adipocytes_FFA_vs_basal	chr12	31005897.0	31006398.0	502.0	*	Promoter (<=1kb)	12.0	30986776.0	31005906.0	19131.0	2.0	124902910.0	ENST00000625497.2	0.0	NA	TSPAN11-AS1	TSPAN11 antisense RNA 1	chr12	31005897.0	31006398.0
chr11	15605024.0	15605525.0	chr11:15605024-15605525	0.268199932	6.88e-05	0.001269118	DAPs_Adipocytes_FFA_vs_basal	chr11	15605024.0	15605525.0	502.0	*	Promoter (<=1kb)	11.0	15605484.0	15705376.0	99893.0	1.0	105376569.0	ENST00000532242.2	0.0	ENSG00000254946	LINC02751	long intergenic non-protein coding RNA 2751	chr11	15605024.0	15605525.0
chr6	6599522.0	6600023.0	chr6:6599522-6600023	-0.25965596	6.86e-05	0.001265635	DAPs_Adipocytes_FFA_vs_basal	chr6	6599522.0	6600023.0	502.0	*	Intron (ENST00000379953.6/9450, intron 2 of 5)	6.0	6562303.0	6606057.0	43755.0	2.0	285780.0	ENST00000753075.1	6034.0	ENSG00000216863	LY86-AS1	LY86 antisense RNA 1	chr6	6599522.0	6600023.0
chr12	4997827.0	4998328.0	chr12:4997827-4998328	0.27021297	6.86e-05	0.00126519	DAPs_Adipocytes_FFA_vs_basal	chr12	4997827.0	4998328.0	502.0	*	Intron (ENST00000640877.1/100507560, intron 3 of 8)	12.0	5013654.0	5025590.0	11937.0	1.0	100507560.0	ENST00000638655.1	-15326.0	NA	LOC100507560	uncharacterized LOC100507560	chr12	4997827.0	4998328.0
chr12	113261806.0	113262307.0	chr12:113261806-113262307	-0.223231742	6.86e-05	0.00126519	DAPs_Adipocytes_FFA_vs_basal	chr12	113261806.0	113262307.0	502.0	*	Promoter (1-2kb)	12.0	113260302.0	113268852.0	8551.0	1.0	53373.0	ENST00000548465.1	1504.0	ENSG00000186815	TPCN1	two pore segment channel 1	chr12	113261806.0	113262307.0
chr9	83432109.0	83432610.0	chr9:83432109-83432610	-0.200855784	6.86e-05	0.00126519	DAPs_Adipocytes_FFA_vs_basal	chr9	83432109.0	83432610.0	502.0	*	Intron (ENST00000376438.5/257019, intron 1 of 14)	9.0	83244626.0	83467742.0	223117.0	2.0	257019.0	ENST00000621208.4	35132.0	ENSG00000172159	FRMD3	FERM domain containing 3	chr9	83432109.0	83432610.0
chr19	18049301.0	18049802.0	chr19:18049301-18049802	-0.230030596	6.84e-05	0.001263513	DAPs_Adipocytes_FFA_vs_basal	chr19	18049301.0	18049802.0	502.0	*	Distal Intergenic	19.0	18083112.0	18086930.0	3819.0	2.0	3594.0	ENST00000597416.1	37128.0	ENSG00000096996	IL12RB1	interleukin 12 receptor subunit beta 1	chr19	18049301.0	18049802.0
chr21	26782687.0	26783188.0	chr21:26782687-26783188	-0.284188807	6.84e-05	0.001262306	DAPs_Adipocytes_FFA_vs_basal	chr21	26782687.0	26783188.0	502.0	*	Distal Intergenic	21.0	26838093.0	26840489.0	2397.0	2.0	9510.0	ENST00000492656.1	57301.0	ENSG00000154734	ADAMTS1	ADAM metallopeptidase with thrombospondin type 1 motif 1	chr21	26782687.0	26783188.0
chr12	19978147.0	19978648.0	chr12:19978147-19978648	0.293141911	6.83e-05	0.001261954	DAPs_Adipocytes_FFA_vs_basal	chr12	19978147.0	19978648.0	502.0	*	Exon (ENST00000716358.1/ENST00000716358.1, exon 5 of 7)	12.0	20008645.0	20100763.0	92119.0	1.0	100506393.0	ENST00000788560.1	-29997.0	NA	LINC02398	long intergenic non-protein coding RNA 2398	chr12	19978147.0	19978648.0
chr11	34512788.0	34513289.0	chr11:34512788-34513289	-0.216709408	6.82e-05	0.001259783	DAPs_Adipocytes_FFA_vs_basal	chr11	34512788.0	34513289.0	502.0	*	Promoter (<=1kb)	11.0	34491597.0	34513765.0	22169.0	2.0	2001.0	ENST00000532417.1	476.0	ENSG00000135374	ELF5	E74 like ETS transcription factor 5	chr11	34512788.0	34513289.0
chr13	67117124.0	67117625.0	chr13:67117124-67117625	-0.27823505	6.82e-05	0.001259783	DAPs_Adipocytes_FFA_vs_basal	chr13	67117124.0	67117625.0	502.0	*	Intron (ENST00000377865.7/5101, intron 2 of 4)	13.0	66303345.0	67229818.0	926474.0	2.0	5101.0	ENST00000456367.5	112193.0	ENSG00000184226	PCDH9	protocadherin 9	chr13	67117124.0	67117625.0
chr10	132036101.0	132036602.0	chr10:132036101-132036602	0.234445573	6.8e-05	0.001258447	DAPs_Adipocytes_FFA_vs_basal	chr10	132036101.0	132036602.0	502.0	*	Promoter (<=1kb)	10.0	132036336.0	132184832.0	148497.0	1.0	282973.0	ENST00000668452.1	0.0	ENSG00000188385	JAKMIP3	Janus kinase and microtubule interacting protein 3	chr10	132036101.0	132036602.0
chr3	127747910.0	127748411.0	chr3:127747910-127748411	0.277788935	6.8e-05	0.001258447	DAPs_Adipocytes_FFA_vs_basal	chr3	127747910.0	127748411.0	502.0	*	Promoter (1-2kb)	3.0	127744216.0	127746762.0	2547.0	2.0	107986127.0	ENST00000785988.1	-1148.0	NA	LOC107986127	uncharacterized LOC107986127	chr3	127747910.0	127748411.0
chr5	175814619.0	175815120.0	chr5:175814619-175815120	0.231739289	6.8e-05	0.001258447	DAPs_Adipocytes_FFA_vs_basal	chr5	175814619.0	175815120.0	502.0	*	Intron (ENST00000359546.8/10814, intron 2 of 4)	5.0	175796742.0	175878759.0	82018.0	1.0	10814.0	ENST00000515502.1	17877.0	ENSG00000145920	CPLX2	complexin 2	chr5	175814619.0	175815120.0
chr22	28118793.0	28119294.0	chr22:28118793-28119294	-0.226199195	6.79e-05	0.001257391	DAPs_Adipocytes_FFA_vs_basal	chr22	28118793.0	28119294.0	502.0	*	Intron (ENST00000612946.4/23331, intron 4 of 20)	22.0	28028815.0	28094135.0	65321.0	2.0	23331.0	ENST00000442232.1	-24658.0	ENSG00000100154	TTC28	tetratricopeptide repeat domain 28	chr22	28118793.0	28119294.0
chr16	56967640.0	56968141.0	chr16:56967640-56968141	0.260763512	6.78e-05	0.001254573	DAPs_Adipocytes_FFA_vs_basal	chr16	56967640.0	56968141.0	502.0	*	Intron (ENST00000379780.6/1071, intron 2 of 14)	16.0	56962107.0	56983845.0	21739.0	1.0	1071.0	ENST00000566128.1	5533.0	ENSG00000087237	CETP	cholesteryl ester transfer protein	chr16	56967640.0	56968141.0
chr3	162285215.0	162285716.0	chr3:162285215-162285716	-0.234684657	6.76e-05	0.001252744	DAPs_Adipocytes_FFA_vs_basal	chr3	162285215.0	162285716.0	502.0	*	Distal Intergenic	3.0	162204736.0	162212105.0	7370.0	1.0	107986049.0	ENST00000728757.1	80479.0	NA	LOC107986049	uncharacterized LOC107986049	chr3	162285215.0	162285716.0
chr11	1336409.0	1336910.0	chr11:1336409-1336910	0.234647805	6.76e-05	0.001252466	DAPs_Adipocytes_FFA_vs_basal	chr11	1336409.0	1336910.0	502.0	*	Promoter (<=1kb)	11.0	1336058.0	1336660.0	603.0	2.0	124902606.0	ENST00000790435.1	0.0	ENSG00000291429	LOC124902606	uncharacterized LOC124902606	chr11	1336409.0	1336910.0
chr1	167392245.0	167392746.0	chr1:167392245-167392746	-0.245770093	6.74e-05	0.001249871	DAPs_Adipocytes_FFA_vs_basal	chr1	167392245.0	167392746.0	502.0	*	Promoter (2-3kb)	1.0	167389677.0	167396825.0	7149.0	1.0	5451.0	ENST00000559648.1	2568.0	ENSG00000143190	POU2F1	POU class 2 homeobox 1	chr1	167392245.0	167392746.0
chr5	172380910.0	172381411.0	chr5:172380910-172381411	-0.23201794	6.71e-05	0.00124532	DAPs_Adipocytes_FFA_vs_basal	chr5	172380910.0	172381411.0	502.0	*	Intron (ENST00000636523.1/285590, intron 5 of 13)	5.0	172333499.0	172350386.0	16888.0	2.0	285590.0	ENST00000518522.5	-30524.0	ENSG00000174705	SH3PXD2B	SH3 and PX domains 2B	chr5	172380910.0	172381411.0
chr2	105373418.0	105373919.0	chr2:105373418-105373919	-0.208662129	6.7e-05	0.001243709	DAPs_Adipocytes_FFA_vs_basal	chr2	105373418.0	105373919.0	502.0	*	3' UTR	2.0	105363284.0	105396697.0	33414.0	2.0	2274.0	ENST00000452732.1	22778.0	ENSG00000115641	FHL2	four and a half LIM domains 2	chr2	105373418.0	105373919.0
chr15	36896791.0	36897292.0	chr15:36896791-36897292	-0.266486217	6.69e-05	0.001241317	DAPs_Adipocytes_FFA_vs_basal	chr15	36896791.0	36897292.0	502.0	*	Promoter (<=1kb)	15.0	36892436.0	36897076.0	4641.0	2.0	4212.0	ENST00000559371.5	0.0	ENSG00000134138	MEIS2	Meis homeobox 2	chr15	36896791.0	36897292.0
chr1	54131115.0	54131616.0	chr1:54131115-54131616	-0.277334503	6.68e-05	0.001240887	DAPs_Adipocytes_FFA_vs_basal	chr1	54131115.0	54131616.0	502.0	*	Intron (ENST00000848930.1/ENST00000848930.1, intron 1 of 2)	1.0	54132687.0	54153000.0	20314.0	2.0	200008.0	ENST00000530059.3	21384.0	ENSG00000157211	CDCP2	CUB domain containing protein 2	chr1	54131115.0	54131616.0
chr2	39851612.0	39852113.0	chr2:39851612-39852113	-0.25547682	6.63e-05	0.00123314	DAPs_Adipocytes_FFA_vs_basal	chr2	39851612.0	39852113.0	502.0	*	Promoter (<=1kb)	2.0	39852030.0	40255209.0	403180.0	1.0	100128590.0	ENST00000444629.6	0.0	NA	SLC8A1-AS1	SLC8A1 antisense RNA 1	chr2	39851612.0	39852113.0
chr20	831524.0	832025.0	chr20:831524-832025	-0.295118555	6.62e-05	0.001231232	DAPs_Adipocytes_FFA_vs_basal	chr20	831524.0	832025.0	502.0	*	Promoter (1-2kb)	20.0	833715.0	846277.0	12563.0	1.0	83541.0	ENST00000381941.8	-1690.0	ENSG00000125898	FAM110A	family with sequence similarity 110 member A	chr20	831524.0	832025.0
chr5	138597608.0	138598109.0	chr5:138597608-138598109	-0.278204665	6.62e-05	0.001231232	DAPs_Adipocytes_FFA_vs_basal	chr5	138597608.0	138598109.0	502.0	*	Distal Intergenic	5.0	138610967.0	138810089.0	199123.0	1.0	1495.0	ENST00000517980.5	-12858.0	ENSG00000044115	CTNNA1	catenin alpha 1	chr5	138597608.0	138598109.0
chr22	45584072.0	45584573.0	chr22:45584072-45584573	-0.204866202	6.6e-05	0.001229091	DAPs_Adipocytes_FFA_vs_basal	chr22	45584072.0	45584573.0	502.0	*	Intron (ENST00000327858.11/2192, intron 16 of 16)	22.0	45577039.0	45578434.0	1396.0	1.0	2192.0	ENST00000460300.2	7033.0	ENSG00000077942	FBLN1	fibulin 1	chr22	45584072.0	45584573.0
chr1	92748967.0	92749468.0	chr1:92748967-92749468	-0.277310136	6.6e-05	0.001228197	DAPs_Adipocytes_FFA_vs_basal	chr1	92748967.0	92749468.0	502.0	*	Exon (ENST00000429959.2/ENST00000429959.2, exon 1 of 1)	1.0	92627984.0	92736583.0	108600.0	2.0	7813.0	ENST00000706870.1	-12384.0	ENSG00000067208	EVI5	ecotropic viral integration site 5	chr1	92748967.0	92749468.0
chr17	64496088.0	64496589.0	chr17:64496088-64496589	0.256282292	6.58e-05	0.001226808	DAPs_Adipocytes_FFA_vs_basal	chr17	64496088.0	64496589.0	502.0	*	Promoter (<=1kb)	17.0	64490862.0	64496755.0	5894.0	2.0	11232.0	ENST00000578997.1	166.0	ENSG00000256525	POLG2	DNA polymerase gamma 2, accessory subunit	chr17	64496088.0	64496589.0
chr20	12166017.0	12166518.0	chr20:12166017-12166518	0.321513223	6.57e-05	0.001225048	DAPs_Adipocytes_FFA_vs_basal	chr20	12166017.0	12166518.0	502.0	*	Distal Intergenic	20.0	12245665.0	12318206.0	72542.0	2.0	107985406.0	ENST00000728196.1	151688.0	NA	LOC107985406	uncharacterized LOC107985406	chr20	12166017.0	12166518.0
chr3	39225852.0	39226353.0	chr3:39225852-39226353	-0.241978374	6.57e-05	0.001224722	DAPs_Adipocytes_FFA_vs_basal	chr3	39225852.0	39226353.0	502.0	*	Promoter (1-2kb)	3.0	39227667.0	39259595.0	31929.0	1.0	102724104.0	ENST00000785475.1	-1314.0	NA	LOC102724104	uncharacterized LOC102724104	chr3	39225852.0	39226353.0
chr16	52813111.0	52813612.0	chr16:52813111-52813612	0.222869351	6.55e-05	0.00122293	DAPs_Adipocytes_FFA_vs_basal	chr16	52813111.0	52813612.0	502.0	*	Distal Intergenic	16.0	52552182.0	52652132.0	99951.0	2.0	643714.0	ENST00000652959.1	-160979.0	ENSG00000249231	CASC16	cancer susceptibility 16	chr16	52813111.0	52813612.0
chr12	132598493.0	132598994.0	chr12:132598493-132598994	-0.313516374	6.51e-05	0.001216154	DAPs_Adipocytes_FFA_vs_basal	chr12	132598493.0	132598994.0	502.0	*	Promoter (<=1kb)	12.0	132593031.0	132599005.0	5975.0	2.0	124903062.0	ENST00000738627.1	11.0	NA	LOC124903062	uncharacterized LOC124903062	chr12	132598493.0	132598994.0
chr20	59403624.0	59404125.0	chr20:59403624-59404125	-0.212106696	6.51e-05	0.001215701	DAPs_Adipocytes_FFA_vs_basal	chr20	59403624.0	59404125.0	502.0	*	Distal Intergenic	20.0	59301521.0	59324572.0	23052.0	1.0	1908.0	ENST00000672969.1	102103.0	ENSG00000124205	EDN3	endothelin 3	chr20	59403624.0	59404125.0
chr11	102824509.0	102825010.0	chr11:102824509-102825010	0.239672683	6.49e-05	0.001213152	DAPs_Adipocytes_FFA_vs_basal	chr11	102824509.0	102825010.0	502.0	*	Intron (ENST00000371455.7/100288077, intron 3 of 4)	11.0	102836497.0	102838710.0	2214.0	2.0	4314.0	ENST00000434103.1	13700.0	ENSG00000149968	MMP3	matrix metallopeptidase 3	chr11	102824509.0	102825010.0
chr10	78743064.0	78743565.0	chr10:78743064-78743565	-0.213155344	6.48e-05	0.001212537	DAPs_Adipocytes_FFA_vs_basal	chr10	78743064.0	78743565.0	502.0	*	Promoter (<=1kb)	10.0	78632626.0	78744173.0	111548.0	2.0	105378379.0	ENST00000764445.1	608.0	NA	LOC105378379	uncharacterized LOC105378379	chr10	78743064.0	78743565.0
chr8	26628594.0	26629095.0	chr8:26628594-26629095	0.32324425	6.48e-05	0.001212297	DAPs_Adipocytes_FFA_vs_basal	chr8	26628594.0	26629095.0	502.0	*	Promoter (1-2kb)	8.0	26627215.0	26643145.0	15931.0	1.0	1808.0	ENST00000521983.1	1379.0	ENSG00000092964	DPYSL2	dihydropyrimidinase like 2	chr8	26628594.0	26629095.0
chr1	31943338.0	31943839.0	chr1:31943338-31943839	-0.261201802	6.46e-05	0.001208872	DAPs_Adipocytes_FFA_vs_basal	chr1	31943338.0	31943839.0	502.0	*	Promoter (<=1kb)	1.0	31915895.0	31942576.0	26682.0	2.0	8073.0	ENST00000468531.1	-762.0	ENSG00000184007	PTP4A2	protein tyrosine phosphatase 4A2	chr1	31943338.0	31943839.0
chr12	128098678.0	128099179.0	chr12:128098678-128099179	0.321343048	6.46e-05	0.001208872	DAPs_Adipocytes_FFA_vs_basal	chr12	128098678.0	128099179.0	502.0	*	Intron (ENST00000658069.2/100996679, intron 2 of 4)	12.0	128116730.0	128121459.0	4730.0	1.0	101927694.0	ENST00000665570.2	-17551.0	ENSG00000256659	LINC02368	long intergenic non-protein coding RNA 2368	chr12	128098678.0	128099179.0
chr19	32696680.0	32697181.0	chr19:32696680-32697181	0.214665027	6.44e-05	0.001207265	DAPs_Adipocytes_FFA_vs_basal	chr19	32696680.0	32697181.0	502.0	*	Promoter (2-3kb)	19.0	32687091.0	32700147.0	13057.0	2.0	124904690.0	ENST00000789913.1	2966.0	NA	LOC124904690	uncharacterized LOC124904690	chr19	32696680.0	32697181.0
chr8	37561798.0	37562299.0	chr8:37561798-37562299	-0.237140715	6.43e-05	0.001206012	DAPs_Adipocytes_FFA_vs_basal	chr8	37561798.0	37562299.0	502.0	*	Promoter (<=1kb)	8.0	37562227.0	37565633.0	3407.0	1.0	105379379.0	ENST00000660565.1	0.0	NA	LOC105379379	uncharacterized LOC105379379	chr8	37561798.0	37562299.0
chr3	51559372.0	51559873.0	chr3:51559372-51559873	-0.237721787	6.43e-05	0.001205682	DAPs_Adipocytes_FFA_vs_basal	chr3	51559372.0	51559873.0	502.0	*	Intron (ENST00000684192.1/23132, intron 2 of 22)	3.0	51541580.0	51668667.0	127088.0	1.0	23132.0	ENST00000409535.6	17792.0	ENSG00000164080	RAD54L2	RAD54 like 2	chr3	51559372.0	51559873.0
chr22	17639325.0	17639826.0	chr22:17639325-17639826	0.246726707	6.42e-05	0.001205554	DAPs_Adipocytes_FFA_vs_basal	chr22	17639325.0	17639826.0	502.0	*	Promoter (<=1kb)	22.0	17638811.0	17730622.0	91812.0	1.0	23786.0	ENST00000355028.4	514.0	ENSG00000099968	BCL2L13	BCL2 like 13	chr22	17639325.0	17639826.0
chr3	184727375.0	184727876.0	chr3:184727375-184727876	-0.214170623	6.43e-05	0.001205554	DAPs_Adipocytes_FFA_vs_basal	chr3	184727375.0	184727876.0	502.0	*	Promoter (1-2kb)	3.0	184725979.0	184738949.0	12971.0	1.0	107986163.0	ENST00000610001.2	1396.0	ENSG00000272970	LOC107986163	uncharacterized LOC107986163	chr3	184727375.0	184727876.0
chr4	164716836.0	164717337.0	chr4:164716836-164717337	0.251613492	6.43e-05	0.001205554	DAPs_Adipocytes_FFA_vs_basal	chr4	164716836.0	164717337.0	502.0	*	Distal Intergenic	4.0	164754064.0	164801454.0	47391.0	1.0	100505989.0	ENST00000515485.5	-36727.0	ENSG00000248771	SMIM31	small integral membrane protein 31	chr4	164716836.0	164717337.0
chr5	151499581.0	151500082.0	chr5:151499581-151500082	-0.29793881	6.42e-05	0.001205554	DAPs_Adipocytes_FFA_vs_basal	chr5	151499581.0	151500082.0	502.0	*	Distal Intergenic	5.0	151522087.0	151522148.0	62.0	2.0	102465246.0	ENST00000621322.1	22066.0	ENSG00000276622	MIR6499	microRNA 6499	chr5	151499581.0	151500082.0
chr9	130301427.0	130301928.0	chr9:130301427-130301928	0.272004499	6.42e-05	0.001205554	DAPs_Adipocytes_FFA_vs_basal	chr9	130301427.0	130301928.0	502.0	*	Intron (ENST00000683500.2/256158, intron 8 of 97)	9.0	130307519.0	130338606.0	31088.0	1.0	256158.0	ENST00000611173.1	-5591.0	ENSG00000148357	HMCN2	hemicentin 2	chr9	130301427.0	130301928.0
chr1	112358003.0	112358504.0	chr1:112358003-112358504	-0.266304771	6.39e-05	0.001201821	DAPs_Adipocytes_FFA_vs_basal	chr1	112358003.0	112358504.0	502.0	*	Promoter (1-2kb)	1.0	112094956.0	112360479.0	265524.0	2.0	105378909.0	ENST00000748382.1	1975.0	ENSG00000231246	LINC02884	long intergenic non-protein coding RNA 2884	chr1	112358003.0	112358504.0
chr5	170862173.0	170862674.0	chr5:170862173-170862674	0.266426612	6.39e-05	0.001201411	DAPs_Adipocytes_FFA_vs_basal	chr5	170862173.0	170862674.0	502.0	*	Promoter (<=1kb)	5.0	170862035.0	171207903.0	345869.0	1.0	64901.0	ENST00000520864.5	138.0	ENSG00000204764	RANBP17	RAN binding protein 17	chr5	170862173.0	170862674.0
chr17	79090416.0	79090917.0	chr17:79090416-79090917	-0.242161999	6.35e-05	0.001195196	DAPs_Adipocytes_FFA_vs_basal	chr17	79090416.0	79090917.0	502.0	*	3' UTR	17.0	79085290.0	79085850.0	561.0	1.0	64772.0	ENST00000585160.1	5126.0	ENSG00000167280	ENGASE	endo-beta-N-acetylglucosaminidase	chr17	79090416.0	79090917.0
chr11	86162182.0	86162683.0	chr11:86162182-86162683	-0.219991029	6.34e-05	0.001193241	DAPs_Adipocytes_FFA_vs_basal	chr11	86162182.0	86162683.0	502.0	*	Distal Intergenic	11.0	86191468.0	86193632.0	2165.0	2.0	107984426.0	ENST00000729940.1	30949.0	NA	LINC02695	long intergenic non-protein coding RNA 2695	chr11	86162182.0	86162683.0
chr10	6204230.0	6204731.0	chr10:6204230-6204731	0.202178596	6.34e-05	0.001192865	DAPs_Adipocytes_FFA_vs_basal	chr10	6204230.0	6204731.0	502.0	*	Promoter (<=1kb)	10.0	6197605.0	6204372.0	6768.0	2.0	124902371.0	ENST00000729486.1	0.0	ENSG00000213994	PFKFB3-AS1	PFKFB3 antisense RNA 1	chr10	6204230.0	6204731.0
chr14	61478093.0	61478594.0	chr14:61478093-61478594	-0.218415319	6.34e-05	0.001192865	DAPs_Adipocytes_FFA_vs_basal	chr14	61478093.0	61478594.0	502.0	*	Promoter (<=1kb)	14.0	61477167.0	61549946.0	72780.0	1.0	5583.0	ENST00000536400.5	926.0	ENSG00000027075	PRKCH	protein kinase C eta	chr14	61478093.0	61478594.0
chr14	75277497.0	75277998.0	chr14:75277497-75277998	-0.204879919	6.34e-05	0.001192865	DAPs_Adipocytes_FFA_vs_basal	chr14	75277497.0	75277998.0	502.0	*	Promoter (<=1kb)	14.0	75278826.0	75280374.0	1549.0	1.0	2353.0	ENST00000554617.1	-828.0	ENSG00000170345	FOS	Fos proto-oncogene, AP-1 transcription factor subunit	chr14	75277497.0	75277998.0
chr18	57447042.0	57447543.0	chr18:57447042-57447543	0.236383461	6.34e-05	0.001192865	DAPs_Adipocytes_FFA_vs_basal	chr18	57447042.0	57447543.0	502.0	*	Promoter (2-3kb)	18.0	57444376.0	57476760.0	32385.0	1.0	9480.0	ENST00000481727.1	2666.0	ENSG00000119547	ONECUT2	one cut homeobox 2	chr18	57447042.0	57447543.0
chr19	51350533.0	51351034.0	chr19:51350533-51351034	0.242345716	6.32e-05	0.001191156	DAPs_Adipocytes_FFA_vs_basal	chr19	51350533.0	51351034.0	502.0	*	Intron (ENST00000600974.1/ENST00000600974.1, intron 1 of 1)	19.0	51345169.0	51357106.0	11938.0	2.0	2109.0	ENST00000354232.8	6072.0	ENSG00000105379	ETFB	electron transfer flavoprotein subunit beta	chr19	51350533.0	51351034.0
chr11	59571485.0	59571986.0	chr11:59571485-59571986	-0.287569008	6.29e-05	0.001187175	DAPs_Adipocytes_FFA_vs_basal	chr11	59571485.0	59571986.0	502.0	*	Intron (ENST00000784930.1/ENST00000784930.1, intron 1 of 2)	11.0	59560298.0	59566283.0	5986.0	2.0	105369317.0	ENST00000661408.1	-5202.0	ENSG00000255008	LINC02739	long intergenic non-protein coding RNA 2739	chr11	59571485.0	59571986.0
chr4	75745143.0	75745644.0	chr4:75745143-75745644	-0.225325307	6.29e-05	0.001187175	DAPs_Adipocytes_FFA_vs_basal	chr4	75745143.0	75745644.0	502.0	*	Intron (ENST00000514213.7/8615, intron 1 of 23)	4.0	75724598.0	75814286.0	89689.0	1.0	8615.0	ENST00000264904.8	20545.0	ENSG00000138768	USO1	USO1 vesicle transport factor	chr4	75745143.0	75745644.0
chr10	121076559.0	121077060.0	chr10:121076559-121077060	-0.310168472	6.28e-05	0.00118559	DAPs_Adipocytes_FFA_vs_basal	chr10	121076559.0	121077060.0	502.0	*	Promoter (<=1kb)	10.0	121038484.0	121077479.0	38996.0	2.0	105378521.0	ENST00000824719.1	419.0	NA	LOC105378521	uncharacterized LOC105378521	chr10	121076559.0	121077060.0
chr2	226281538.0	226282039.0	chr2:226281538-226282039	-0.271281427	6.28e-05	0.001185553	DAPs_Adipocytes_FFA_vs_basal	chr2	226281538.0	226282039.0	502.0	*	Distal Intergenic	2.0	226172879.0	226178542.0	5664.0	1.0	646736.0	ENST00000720056.1	108659.0	NA	LOC646736	uncharacterized LOC646736	chr2	226281538.0	226282039.0
chr14	77707207.0	77707708.0	chr14:77707207-77707708	0.222174894	6.27e-05	0.001184045	DAPs_Adipocytes_FFA_vs_basal	chr14	77707207.0	77707708.0	502.0	*	Promoter (<=1kb)	14.0	77674103.0	77707992.0	33890.0	2.0	8846.0	ENST00000555100.1	284.0	ENSG00000100601	ALKBH1	alkB homolog 1, histone H2A dioxygenase	chr14	77707207.0	77707708.0
chr2	237258183.0	237258684.0	chr2:237258183-237258684	-0.249182085	6.26e-05	0.001182489	DAPs_Adipocytes_FFA_vs_basal	chr2	237258183.0	237258684.0	502.0	*	Promoter (1-2kb)	2.0	237256974.0	237257676.0	703.0	1.0	105373953.0	ENST00000796771.1	1209.0	ENSG00000224132	LOC105373953	uncharacterized LOC105373953	chr2	237258183.0	237258684.0
chr20	31730770.0	31731271.0	chr20:31730770-31731271	0.218563584	6.25e-05	0.001181241	DAPs_Adipocytes_FFA_vs_basal	chr20	31730770.0	31731271.0	502.0	*	Distal Intergenic	20.0	31664463.0	31723989.0	59527.0	2.0	598.0	ENST00000439267.2	-6781.0	ENSG00000171552	BCL2L1	BCL2 like 1	chr20	31730770.0	31731271.0
chr15	101026600.0	101027101.0	chr15:101026600-101027101	-0.242225472	6.25e-05	0.001181231	DAPs_Adipocytes_FFA_vs_basal	chr15	101026600.0	101027101.0	502.0	*	Intron (ENST00000388948.8/79705, intron 17 of 33)	15.0	101022340.0	101026031.0	3692.0	1.0	79705.0	ENST00000538064.1	4260.0	ENSG00000154237	LRRK1	leucine rich repeat kinase 1	chr15	101026600.0	101027101.0
chr8	16779719.0	16780220.0	chr8:16779719-16780220	0.24487564	6.23e-05	0.001178566	DAPs_Adipocytes_FFA_vs_basal	chr8	16779719.0	16780220.0	502.0	*	Intron (ENST00000755930.1/ENST00000755930.1, intron 1 of 1)	8.0	16765270.0	16784393.0	19124.0	2.0	105379297.0	ENST00000755795.1	4173.0	NA	LOC105379297	uncharacterized LOC105379297	chr8	16779719.0	16780220.0
chr10	124960705.0	124961206.0	chr10:124960705-124961206	-0.244496102	6.21e-05	0.001174885	DAPs_Adipocytes_FFA_vs_basal	chr10	124960705.0	124961206.0	502.0	*	Intron (ENST00000359653.4/54764, intron 1 of 8)	10.0	124942123.0	124988189.0	46067.0	1.0	54764.0	ENST00000359653.4	18582.0	ENSG00000019995	ZRANB1	zinc finger RANBP2-type containing 1	chr10	124960705.0	124961206.0
chr15	90175206.0	90175707.0	chr15:90175206-90175707	-0.260508706	6.19e-05	0.001172159	DAPs_Adipocytes_FFA_vs_basal	chr15	90175206.0	90175707.0	502.0	*	Intron (ENST00000559322.5/10509, intron 1 of 3)	15.0	90184918.0	90219843.0	34926.0	1.0	10509.0	ENST00000559300.5	-9211.0	ENSG00000185033	SEMA4B	semaphorin 4B	chr15	90175206.0	90175707.0
chr2	107337451.0	107337952.0	chr2:107337451-107337952	0.376894259	6.19e-05	0.001172111	DAPs_Adipocytes_FFA_vs_basal	chr2	107337451.0	107337952.0	502.0	*	Intron (ENST00000443123.1/105373536, intron 1 of 3)	2.0	107266153.0	107365543.0	99391.0	2.0	105373536.0	ENST00000455614.1	27591.0	NA	LINC01789	long intergenic non-protein coding RNA 1789	chr2	107337451.0	107337952.0
chr5	149387933.0	149388434.0	chr5:149387933-149388434	-0.209271953	6.19e-05	0.00117189	DAPs_Adipocytes_FFA_vs_basal	chr5	149387933.0	149388434.0	502.0	*	Intron (ENST00000505432.1/27190, intron 1 of 2)	5.0	149383824.0	149384359.0	536.0	1.0	101927046.0	ENST00000850437.1	4109.0	NA	LOC101927046	uncharacterized LOC101927046	chr5	149387933.0	149388434.0
chr7	105599476.0	105599977.0	chr7:105599476-105599977	-0.218738984	6.16e-05	0.001167716	DAPs_Adipocytes_FFA_vs_basal	chr7	105599476.0	105599977.0	502.0	*	Promoter (<=1kb)	7.0	105567102.0	105600875.0	33774.0	2.0	100130771.0	ENST00000490493.1	898.0	ENSG00000185055	EFCAB10	EF-hand calcium binding domain 10	chr7	105599476.0	105599977.0
chr6	49914930.0	49915431.0	chr6:49914930-49915431	0.238914385	6.15e-05	0.001166904	DAPs_Adipocytes_FFA_vs_basal	chr6	49914930.0	49915431.0	502.0	*	Distal Intergenic	6.0	49946101.0	49949444.0	3344.0	2.0	403339.0	ENST00000620560.2	34013.0	ENSG00000214643	DEFB133	defensin beta 133 (pseudogene)	chr6	49914930.0	49915431.0
chr10	46302660.0	46303161.0	chr10:46302660-46303161	-0.239502085	6.15e-05	0.001166752	DAPs_Adipocytes_FFA_vs_basal	chr10	46302660.0	46303161.0	502.0	*	Exon (ENST00000620264.5/195977, exon 10 of 17)	10.0	46297404.0	46310499.0	13096.0	1.0	195977.0	ENST00000614267.1	5256.0	ENSG00000274209	ANTXRL	ANTXR like	chr10	46302660.0	46303161.0
chr1	203287001.0	203287502.0	chr1:203287001-203287502	-0.238494699	6.15e-05	0.001166116	DAPs_Adipocytes_FFA_vs_basal	chr1	203287001.0	203287502.0	502.0	*	Promoter (<=1kb)	1.0	203287238.0	203288717.0	1480.0	1.0	100506775.0	ENST00000779144.1	0.0	ENSG00000231507	LINC01353	long intergenic non-protein coding RNA 1353	chr1	203287001.0	203287502.0
chr7	73715564.0	73716065.0	chr7:73715564-73716065	0.300710208	6.13e-05	0.001162946	DAPs_Adipocytes_FFA_vs_basal	chr7	73715564.0	73716065.0	502.0	*	Intron (ENST00000395156.7/6804, intron 1 of 9)	7.0	73702845.0	73719626.0	16782.0	2.0	6804.0	ENST00000470878.5	3561.0	ENSG00000106089	STX1A	syntaxin 1A	chr7	73715564.0	73716065.0
chr10	3775210.0	3775711.0	chr10:3775210-3775711	0.277399701	6.12e-05	0.001162272	DAPs_Adipocytes_FFA_vs_basal	chr10	3775210.0	3775711.0	502.0	*	Distal Intergenic	10.0	3775996.0	3780217.0	4222.0	2.0	1316.0	ENST00000461124.1	4506.0	ENSG00000067082	KLF6	KLF transcription factor 6	chr10	3775210.0	3775711.0
chr19	7506398.0	7506899.0	chr19:7506398-7506899	-0.211703069	6.12e-05	0.001162272	DAPs_Adipocytes_FFA_vs_basal	chr19	7506398.0	7506899.0	502.0	*	Promoter (<=1kb)	19.0	7506795.0	7508447.0	1653.0	1.0	374877.0	ENST00000601292.1	0.0	ENSG00000198723	SAXO5	stabilizer of axonemal microtubules 5	chr19	7506398.0	7506899.0
chr7	134554043.0	134554544.0	chr7:134554043-134554544	-0.232731369	6.11e-05	0.001160756	DAPs_Adipocytes_FFA_vs_basal	chr7	134554043.0	134554544.0	502.0	*	Intron (ENST00000457545.7/441282, intron 1 of 11)	7.0	134549110.0	134579869.0	30760.0	1.0	441282.0	ENST00000457545.7	4933.0	ENSG00000227471	AKR1B15	aldo-keto reductase family 1 member B15	chr7	134554043.0	134554544.0
chr1	206565908.0	206566409.0	chr1:206565908-206566409	-0.231555849	6.08e-05	0.001157082	DAPs_Adipocytes_FFA_vs_basal	chr1	206565908.0	206566409.0	502.0	*	Intron (ENST00000579436.7/83593, intron 2 of 5)	1.0	206557561.0	206583695.0	26135.0	1.0	83593.0	ENST00000605120.1	8347.0	ENSG00000266094	RASSF5	Ras association domain family member 5	chr1	206565908.0	206566409.0
chr11	8715473.0	8715974.0	chr11:8715473-8715974	-0.242088566	6.07e-05	0.001154136	DAPs_Adipocytes_FFA_vs_basal	chr11	8715473.0	8715974.0	502.0	*	Promoter (<=1kb)	11.0	8702572.0	8715830.0	13259.0	2.0	6764.0	ENST00000530559.5	0.0	ENSG00000166444	DENND2B	DENN domain containing 2B	chr11	8715473.0	8715974.0
chr1	15584717.0	15585218.0	chr1:15584717-15585218	0.210180852	6.05e-05	0.001152015	DAPs_Adipocytes_FFA_vs_basal	chr1	15584717.0	15585218.0	502.0	*	Promoter (<=1kb)	1.0	15571699.0	15585051.0	13353.0	2.0	79814.0	ENST00000375826.4	0.0	ENSG00000116771	AGMAT	agmatinase (putative)	chr1	15584717.0	15585218.0
chr19	4988646.0	4989147.0	chr19:4988646-4989147	0.274503664	6.05e-05	0.001151186	DAPs_Adipocytes_FFA_vs_basal	chr19	4988646.0	4989147.0	502.0	*	Intron (ENST00000611640.4/23030, intron 1 of 23)	19.0	4969132.0	5113340.0	144209.0	1.0	23030.0	ENST00000381759.8	19514.0	ENSG00000127663	KDM4B	lysine demethylase 4B	chr19	4988646.0	4989147.0
chr8	143715960.0	143716461.0	chr8:143715960-143716461	0.31958701	6.03e-05	0.001147938	DAPs_Adipocytes_FFA_vs_basal	chr8	143715960.0	143716461.0	502.0	*	5' UTR	8.0	143733083.0	143733153.0	71.0	2.0	100616318.0	ENST00000583819.1	16692.0	ENSG00000265660	MIR4664	microRNA 4664	chr8	143715960.0	143716461.0
chr8	38847884.0	38848385.0	chr8:38847884-38848385	-0.269650418	6e-05	0.001144715	DAPs_Adipocytes_FFA_vs_basal	chr8	38847884.0	38848385.0	502.0	*	Promoter (1-2kb)	8.0	38846469.0	38848282.0	1814.0	1.0	6867.0	ENST00000522548.1	1415.0	ENSG00000147526	TACC1	transforming acidic coiled-coil containing protein 1	chr8	38847884.0	38848385.0
chr6	38876429.0	38876930.0	chr6:38876429-38876930	-0.32792174	5.98e-05	0.001140542	DAPs_Adipocytes_FFA_vs_basal	chr6	38876429.0	38876930.0	502.0	*	Intron (ENST00000327475.11/1769, intron 53 of 92)	6.0	38863969.0	38870490.0	6522.0	1.0	1769.0	ENST00000394393.3	12460.0	ENSG00000124721	DNAH8	dynein axonemal heavy chain 8	chr6	38876429.0	38876930.0
chr19	48837005.0	48837506.0	chr19:48837005-48837506	-0.262144472	5.97e-05	0.001139175	DAPs_Adipocytes_FFA_vs_basal	chr19	48837005.0	48837506.0	502.0	*	Promoter (<=1kb)	19.0	48813024.0	48836510.0	23487.0	2.0	51171.0	ENST00000599157.5	-495.0	ENSG00000087076	HSD17B14	hydroxysteroid 17-beta dehydrogenase 14	chr19	48837005.0	48837506.0
chr13	33139125.0	33139626.0	chr13:33139125-33139626	-0.205042113	5.91e-05	0.001128372	DAPs_Adipocytes_FFA_vs_basal	chr13	33139125.0	33139626.0	502.0	*	Intron (ENST00000336934.10/90627, intron 4 of 13)	13.0	33111784.0	33113193.0	1410.0	2.0	90627.0	ENST00000491333.1	-25932.0	ENSG00000133121	STARD13	StAR related lipid transfer domain containing 13	chr13	33139125.0	33139626.0
chr7	20114456.0	20114957.0	chr7:20114456-20114957	-0.236209501	5.91e-05	0.001128372	DAPs_Adipocytes_FFA_vs_basal	chr7	20114456.0	20114957.0	502.0	*	Intron (ENST00000590912.1/105375181, intron 3 of 4)	7.0	20121061.0	20153539.0	32479.0	1.0	100874041.0	ENST00000738677.1	-6104.0	ENSG00000228598	MACC1-AS1	MACC1 antisense RNA 1	chr7	20114456.0	20114957.0
chr9	14433759.0	14434260.0	chr9:14433759-14434260	0.209295818	5.87e-05	0.001123682	DAPs_Adipocytes_FFA_vs_basal	chr9	14433759.0	14434260.0	502.0	*	Intron (ENST00000842090.1/ENST00000842090.1, intron 2 of 3)	9.0	14087860.0	14398983.0	311124.0	2.0	4781.0	ENST00000380934.8	-34776.0	ENSG00000147862	NFIB	nuclear factor I B	chr9	14433759.0	14434260.0
chr10	110574251.0	110574752.0	chr10:110574251-110574752	-0.249128468	5.86e-05	0.001121575	DAPs_Adipocytes_FFA_vs_basal	chr10	110574251.0	110574752.0	502.0	*	Promoter (1-2kb)	10.0	110573143.0	110591086.0	17944.0	1.0	9126.0	ENST00000689932.1	1108.0	ENSG00000108055	SMC3	structural maintenance of chromosomes 3	chr10	110574251.0	110574752.0
chr1	226588418.0	226588919.0	chr1:226588418-226588919	-0.240861022	5.86e-05	0.00112064	DAPs_Adipocytes_FFA_vs_basal	chr1	226588418.0	226588919.0	502.0	*	Intron (ENST00000366788.8/375057, intron 1 of 3)	1.0	226600589.0	226602194.0	1606.0	1.0	375057.0	ENST00000467495.1	-11670.0	ENSG00000203685	STUM	stum, mechanosensory transduction mediator homolog	chr1	226588418.0	226588919.0
chr6	16432575.0	16433076.0	chr6:16432575-16433076	-0.241192363	5.84e-05	0.001118012	DAPs_Adipocytes_FFA_vs_basal	chr6	16432575.0	16433076.0	502.0	*	Exon (ENST00000483591.6/6310, exon 6 of 7)	6.0	16328342.0	16328431.0	90.0	2.0	127903862.0	ENST00000683730.1	-104144.0	ENSG00000288708	LOC127903862	uncharacterized LOC127903862	chr6	16432575.0	16433076.0
chr13	97475423.0	97475924.0	chr13:97475423-97475924	-0.207650158	5.82e-05	0.001115017	DAPs_Adipocytes_FFA_vs_basal	chr13	97475423.0	97475924.0	502.0	*	Exon (ENST00000603247.1/ENST00000603247.1, exon 1 of 1)	13.0	97434471.0	97464710.0	30240.0	1.0	5911.0	ENST00000476869.1	40952.0	ENSG00000125249	RAP2A	RAP2A, member of RAS oncogene family	chr13	97475423.0	97475924.0
chr14	92314142.0	92314643.0	chr14:92314142-92314643	-0.237402481	5.81e-05	0.001113073	DAPs_Adipocytes_FFA_vs_basal	chr14	92314142.0	92314643.0	502.0	*	Intron (ENST00000826664.1/105370627, intron 2 of 2)	14.0	92322581.0	92496251.0	173671.0	1.0	123041.0	ENST00000393265.6	-7938.0	ENSG00000140090	SLC24A4	solute carrier family 24 member 4	chr14	92314142.0	92314643.0
chr2	190638195.0	190638696.0	chr2:190638195-190638696	-0.224651855	5.79e-05	0.001110122	DAPs_Adipocytes_FFA_vs_basal	chr2	190638195.0	190638696.0	502.0	*	Exon (ENST00000772562.1/105376748, exon 3 of 3)	2.0	190646746.0	190659634.0	12889.0	1.0	4664.0	ENST00000448811.1	-8050.0	ENSG00000138386	NAB1	NGFI-A binding protein 1	chr2	190638195.0	190638696.0
chr5	36691847.0	36692348.0	chr5:36691847-36692348	-0.213777631	5.78e-05	0.001108331	DAPs_Adipocytes_FFA_vs_basal	chr5	36691847.0	36692348.0	502.0	*	Intron (ENST00000510740.2/107986412, intron 1 of 2)	5.0	36683347.0	36688327.0	4981.0	1.0	6507.0	ENST00000680568.1	8500.0	ENSG00000079215	SLC1A3	solute carrier family 1 member 3	chr5	36691847.0	36692348.0
chr1	24770155.0	24770656.0	chr1:24770155-24770656	0.276225807	5.75e-05	0.001103489	DAPs_Adipocytes_FFA_vs_basal	chr1	24770155.0	24770656.0	502.0	*	Intron (ENST00000497755.1/25932, intron 1 of 5)	1.0	24745447.0	24844321.0	98875.0	1.0	25932.0	ENST00000374379.9	24708.0	ENSG00000169504	CLIC4	chloride intracellular channel 4	chr1	24770155.0	24770656.0
chr4	94410594.0	94411095.0	chr4:94410594-94411095	0.247642415	5.74e-05	0.001103216	DAPs_Adipocytes_FFA_vs_basal	chr4	94410594.0	94411095.0	502.0	*	Exon (ENST00000798054.1/ENST00000798054.1, exon 1 of 1)	4.0	94451857.0	94588216.0	136360.0	1.0	10611.0	ENST00000318007.9	-40762.0	ENSG00000163110	PDLIM5	PDZ and LIM domain 5	chr4	94410594.0	94411095.0
chr12	20044254.0	20044755.0	chr12:20044254-20044755	-0.24190051	5.74e-05	0.001102592	DAPs_Adipocytes_FFA_vs_basal	chr12	20044254.0	20044755.0	502.0	*	Intron (ENST00000716354.1/100506393, intron 7 of 10)	12.0	20008645.0	20100763.0	92119.0	1.0	100506393.0	ENST00000788560.1	35609.0	NA	LINC02398	long intergenic non-protein coding RNA 2398	chr12	20044254.0	20044755.0
chr7	140196621.0	140197122.0	chr7:140196621-140197122	0.289485489	5.73e-05	0.001102217	DAPs_Adipocytes_FFA_vs_basal	chr7	140196621.0	140197122.0	502.0	*	Distal Intergenic	7.0	140177184.0	140179640.0	2457.0	1.0	100134229.0	ENST00000566699.2	19437.0	ENSG00000260231	KDM7A-DT	KDM7A divergent transcript	chr7	140196621.0	140197122.0
chr1	113235399.0	113235900.0	chr1:113235399-113235900	-0.218206786	5.73e-05	0.001102031	DAPs_Adipocytes_FFA_vs_basal	chr1	113235399.0	113235900.0	502.0	*	Distal Intergenic	1.0	113129567.0	113206424.0	76858.0	2.0	643441.0	ENST00000795270.1	-28975.0	NA	LOC643441	uncharacterized LOC643441	chr1	113235399.0	113235900.0
chr10	30435040.0	30435541.0	chr10:30435040-30435541	0.234339687	5.73e-05	0.001102031	DAPs_Adipocytes_FFA_vs_basal	chr10	30435040.0	30435541.0	502.0	*	Promoter (<=1kb)	10.0	30434665.0	30450422.0	15758.0	1.0	1326.0	ENST00000413724.5	375.0	ENSG00000107968	MAP3K8	mitogen-activated protein kinase kinase kinase 8	chr10	30435040.0	30435541.0
chr17	27559123.0	27559624.0	chr17:27559123-27559624	-0.280770548	5.73e-05	0.001102031	DAPs_Adipocytes_FFA_vs_basal	chr17	27559123.0	27559624.0	502.0	*	Promoter (<=1kb)	17.0	27560317.0	27579878.0	19562.0	1.0	8844.0	ENST00000398985.1	-693.0	ENSG00000141068	KSR1	kinase suppressor of ras 1	chr17	27559123.0	27559624.0
chr7	44867259.0	44867760.0	chr7:44867259-44867760	0.241246956	5.73e-05	0.001102031	DAPs_Adipocytes_FFA_vs_basal	chr7	44867259.0	44867760.0	502.0	*	Intron (ENST00000817615.1/105375261, intron 2 of 2)	7.0	44881748.0	44881800.0	53.0	2.0	100616393.0	ENST00000578157.1	14040.0	ENSG00000284261	MIR4657	microRNA 4657	chr7	44867259.0	44867760.0
chr11	129286861.0	129287362.0	chr11:129286861-129287362	-0.240112488	5.72e-05	0.001101471	DAPs_Adipocytes_FFA_vs_basal	chr11	129286861.0	129287362.0	502.0	*	Promoter (<=1kb)	11.0	129286156.0	129287118.0	963.0	2.0	124902791.0	ENST00000834022.1	0.0	NA	LOC124902791	uncharacterized LOC124902791	chr11	129286861.0	129287362.0
chr2	54461223.0	54461724.0	chr2:54461223-54461724	0.205494295	5.69e-05	0.001096222	DAPs_Adipocytes_FFA_vs_basal	chr2	54461223.0	54461724.0	502.0	*	Intron (ENST00000356805.9/6711, intron 1 of 35)	2.0	54457261.0	54629204.0	171944.0	1.0	6711.0	ENST00000389980.7	3962.0	ENSG00000115306	SPTBN1	spectrin beta, non-erythrocytic 1	chr2	54461223.0	54461724.0
chr8	30932035.0	30932536.0	chr8:30932035-30932536	-0.212437931	5.64e-05	0.001087807	DAPs_Adipocytes_FFA_vs_basal	chr8	30932035.0	30932536.0	502.0	*	Distal Intergenic	8.0	30831544.0	30913008.0	81465.0	2.0	56154.0	ENST00000643185.2	-19027.0	ENSG00000133863	TEX15	testis expressed 15, meiosis and synapsis associated	chr8	30932035.0	30932536.0
chr9	2394292.0	2394793.0	chr9:2394292-2394793	-0.205514994	5.63e-05	0.001085472	DAPs_Adipocytes_FFA_vs_basal	chr9	2394292.0	2394793.0	502.0	*	Intron (ENST00000742983.1/101930053, intron 5 of 6)	9.0	2407738.0	2454267.0	46530.0	1.0	105375956.0	ENST00000743260.1	-12945.0	NA	LOC105375956	uncharacterized LOC105375956	chr9	2394292.0	2394793.0
chr3	36732302.0	36732803.0	chr3:36732302-36732803	-0.253287632	5.62e-05	0.00108373	DAPs_Adipocytes_FFA_vs_basal	chr3	36732302.0	36732803.0	502.0	*	Promoter (2-3kb)	3.0	36718093.0	36729795.0	11703.0	2.0	85443.0	ENST00000498047.1	-2507.0	ENSG00000163673	DCLK3	doublecortin like kinase 3	chr3	36732302.0	36732803.0
chr1	233613309.0	233613810.0	chr1:233613309-233613810	-0.201736578	5.6e-05	0.001080806	DAPs_Adipocytes_FFA_vs_basal	chr1	233613309.0	233613810.0	502.0	*	Promoter (<=1kb)	1.0	233614106.0	233672514.0	58409.0	1.0	3775.0	ENST00000366621.8	-296.0	ENSG00000135750	KCNK1	potassium two pore domain channel subfamily K member 1	chr1	233613309.0	233613810.0
chr14	70843069.0	70843570.0	chr14:70843069-70843570	-0.218444647	5.59e-05	0.001080462	DAPs_Adipocytes_FFA_vs_basal	chr14	70843069.0	70843570.0	502.0	*	Distal Intergenic	14.0	70821975.0	70823984.0	2010.0	1.0	124903341.0	ENST00000802699.1	21094.0	NA	LOC124903341	uncharacterized LOC124903341	chr14	70843069.0	70843570.0
chr1	229070130.0	229070631.0	chr1:229070130-229070631	-0.236563809	5.58e-05	0.001078245	DAPs_Adipocytes_FFA_vs_basal	chr1	229070130.0	229070631.0	502.0	*	Intron (ENST00000718074.1/105373158, intron 2 of 3)	1.0	229089200.0	229094895.0	5696.0	2.0	105373158.0	ENST00000658958.1	24264.0	ENSG00000236975	LINC02815	long intergenic non-protein coding RNA 2815	chr1	229070130.0	229070631.0
chr22	31398244.0	31398745.0	chr22:31398244-31398745	-0.234831443	5.57e-05	0.00107709	DAPs_Adipocytes_FFA_vs_basal	chr22	31398244.0	31398745.0	502.0	*	Promoter (<=1kb)	22.0	31399604.0	31434452.0	34849.0	1.0	4733.0	ENST00000331457.9	-859.0	ENSG00000185721	DRG1	developmentally regulated GTP binding protein 1	chr22	31398244.0	31398745.0
chr4	128306979.0	128307480.0	chr4:128306979-128307480	-0.244410819	5.55e-05	0.001073696	DAPs_Adipocytes_FFA_vs_basal	chr4	128306979.0	128307480.0	502.0	*	Intron (ENST00000816111.1/ENST00000816111.1, intron 2 of 2)	4.0	128300138.0	128557585.0	257448.0	1.0	100507487.0	ENST00000816105.1	6841.0	ENSG00000251432	LINC02615	long intergenic non-protein coding RNA 2615	chr4	128306979.0	128307480.0
chr10	16891235.0	16891736.0	chr10:16891235-16891736	-0.232201269	5.53e-05	0.001070158	DAPs_Adipocytes_FFA_vs_basal	chr10	16891235.0	16891736.0	502.0	*	Exon (ENST00000736662.1/ENST00000736662.1, exon 1 of 2)	10.0	16900827.0	16907746.0	6920.0	2.0	8029.0	ENST00000649933.1	16010.0	ENSG00000107611	CUBN	cubilin	chr10	16891235.0	16891736.0
chr10	12339759.0	12340260.0	chr10:12339759-12340260	-0.296481219	5.53e-05	0.001069914	DAPs_Adipocytes_FFA_vs_basal	chr10	12339759.0	12340260.0	502.0	*	Distal Intergenic	10.0	12349547.0	12835545.0	485999.0	1.0	57118.0	ENST00000619168.5	-9287.0	ENSG00000183049	CAMK1D	calcium/calmodulin dependent protein kinase ID	chr10	12339759.0	12340260.0
chr3	40382187.0	40382688.0	chr3:40382187-40382688	-0.286658551	5.52e-05	0.001068178	DAPs_Adipocytes_FFA_vs_basal	chr3	40382187.0	40382688.0	502.0	*	Intron (ENST00000715680.1/285266, intron 3 of 4)	3.0	40387184.0	40428744.0	41561.0	1.0	956.0	ENST00000301825.8	-4496.0	ENSG00000168032	ENTPD3	ectonucleoside triphosphate diphosphohydrolase 3	chr3	40382187.0	40382688.0
chr11	85824321.0	85824822.0	chr11:85824321-85824822	-0.23698946	5.5e-05	0.00106567	DAPs_Adipocytes_FFA_vs_basal	chr11	85824321.0	85824822.0	502.0	*	Distal Intergenic	11.0	85694224.0	85811159.0	116936.0	2.0	54843.0	ENST00000389960.8	-13162.0	ENSG00000137501	SYTL2	synaptotagmin like 2	chr11	85824321.0	85824822.0
chr2	172545667.0	172546168.0	chr2:172545667-172546168	0.263885001	5.5e-05	0.001065391	DAPs_Adipocytes_FFA_vs_basal	chr2	172545667.0	172546168.0	502.0	*	Intron (ENST00000715602.2/124900513, intron 1 of 3)	2.0	172464259.0	172552809.0	88551.0	2.0	124900513.0	ENST00000715602.2	6641.0	ENSG00000232788	PDK1-AS1	PDK1 and ITGA6 antisense RNA 1	chr2	172545667.0	172546168.0
chrX	13009215.0	13009716.0	chrX:13009215-13009716	-0.287641796	5.49e-05	0.001062756	DAPs_Adipocytes_FFA_vs_basal	chrX	13009215.0	13009716.0	502.0	*	Distal Intergenic	23.0	13038349.0	13043188.0	4840.0	2.0	171484.0	ENST00000438997.1	33472.0	ENSG00000187268	FAM9C	family with sequence similarity 9 member C	chrX	13009215.0	13009716.0
chr9	136105772.0	136106273.0	chr9:136105772-136106273	-0.250544418	5.47e-05	0.001060165	DAPs_Adipocytes_FFA_vs_basal	chr9	136105772.0	136106273.0	502.0	*	Distal Intergenic	9.0	136107767.0	136109452.0	1686.0	2.0	105376323.0	ENST00000728642.1	3179.0	ENSG00000260193	LINC02846	long intergenic non-protein coding RNA 2846	chr9	136105772.0	136106273.0
chr2	12808419.0	12808920.0	chr2:12808419-12808920	-0.211895623	5.46e-05	0.001059101	DAPs_Adipocytes_FFA_vs_basal	chr2	12808419.0	12808920.0	502.0	*	Intron (ENST00000848765.1/ENST00000848765.1, intron 1 of 1)	2.0	12737367.0	12737444.0	78.0	1.0	100422986.0	ENST00000579927.1	71052.0	ENSG00000264370	MIR3125	microRNA 3125	chr2	12808419.0	12808920.0
chr21	42261414.0	42261915.0	chr21:42261414-42261915	-0.230220838	5.46e-05	0.001059068	DAPs_Adipocytes_FFA_vs_basal	chr21	42261414.0	42261915.0	502.0	*	Intron (ENST00000398457.6/9619, intron 3 of 15)	21.0	42256084.0	42297244.0	41161.0	1.0	9619.0	ENST00000398437.1	5330.0	ENSG00000160179	ABCG1	ATP binding cassette subfamily G member 1	chr21	42261414.0	42261915.0
chr14	20262593.0	20263094.0	chr14:20262593-20263094	0.356229089	5.45e-05	0.001057079	DAPs_Adipocytes_FFA_vs_basal	chr14	20262593.0	20263094.0	502.0	*	Exon (ENST00000556738.1/ENST00000556738.1, exon 1 of 1)	14.0	20256558.0	20287740.0	31183.0	2.0	124903279.0	ENST00000556592.1	24646.0	NA	LOC124903279	uncharacterized LOC124903279	chr14	20262593.0	20263094.0
chr5	110342653.0	110343154.0	chr5:110342653-110343154	-0.244227891	5.44e-05	0.00105659	DAPs_Adipocytes_FFA_vs_basal	chr5	110342653.0	110343154.0	502.0	*	Intron (ENST00000793266.1/ENST00000793266.1, intron 2 of 2)	5.0	110289233.0	110430101.0	140869.0	2.0	642987.0	ENST00000507188.6	86947.0	ENSG00000186952	TMEM232	transmembrane protein 232	chr5	110342653.0	110343154.0
chr18	985231.0	985732.0	chr18:985231-985732	-0.297775057	5.42e-05	0.001053273	DAPs_Adipocytes_FFA_vs_basal	chr18	985231.0	985732.0	502.0	*	Intron (ENST00000753835.1/107985165, intron 1 of 1)	18.0	976740.0	1269959.0	293220.0	1.0	105371953.0	ENST00000753294.1	8491.0	NA	LOC105371953	uncharacterized LOC105371953	chr18	985231.0	985732.0
chr3	59189791.0	59190292.0	chr3:59189791-59190292	0.234117032	5.42e-05	0.001052473	DAPs_Adipocytes_FFA_vs_basal	chr3	59189791.0	59190292.0	502.0	*	Intron (ENST00000726402.1/105377110, intron 2 of 4)	3.0	59071582.0	59119525.0	47944.0	1.0	105377110.0	ENST00000726407.1	118209.0	NA	CFAP20DC-DT	CFAP20DC divergent transcript	chr3	59189791.0	59190292.0
chr17	64332391.0	64332892.0	chr17:64332391-64332892	0.215815069	5.4e-05	0.001050183	DAPs_Adipocytes_FFA_vs_basal	chr17	64332391.0	64332892.0	502.0	*	Intron (ENST00000563924.6/5175, intron 14 of 15)	17.0	64363286.0	64370245.0	6960.0	2.0	5175.0	ENST00000568702.5	37353.0	ENSG00000261371	PECAM1	platelet and endothelial cell adhesion molecule 1	chr17	64332391.0	64332892.0
chr9	72814011.0	72814512.0	chr9:72814011-72814512	-0.26780231	5.4e-05	0.001049614	DAPs_Adipocytes_FFA_vs_basal	chr9	72814011.0	72814512.0	502.0	*	Intron (ENST00000297784.10/117531, intron 18 of 23)	9.0	72808883.0	72830519.0	21637.0	1.0	117531.0	ENST00000469455.1	5128.0	ENSG00000165091	TMC1	transmembrane channel like 1	chr9	72814011.0	72814512.0
chr9	110996761.0	110997262.0	chr9:110996761-110997262	-0.204502448	5.39e-05	0.001048896	DAPs_Adipocytes_FFA_vs_basal	chr9	110996761.0	110997262.0	502.0	*	Promoter (2-3kb)	9.0	110873778.0	110999466.0	125689.0	2.0	1902.0	ENST00000374430.6	2204.0	ENSG00000198121	LPAR1	lysophosphatidic acid receptor 1	chr9	110996761.0	110997262.0
chr12	15859319.0	15859820.0	chr12:15859319-15859820	-0.215482144	5.38e-05	0.001047268	DAPs_Adipocytes_FFA_vs_basal	chr12	15859319.0	15859820.0	502.0	*	Intron (ENST00000646918.1/2059, intron 2 of 23)	12.0	15620195.0	15881198.0	261004.0	2.0	2059.0	ENST00000646828.1	21378.0	ENSG00000151491	EPS8	EGFR pathway substrate 8, signaling adaptor	chr12	15859319.0	15859820.0
chr7	46456205.0	46456706.0	chr7:46456205-46456706	0.241069905	5.37e-05	0.00104501	DAPs_Adipocytes_FFA_vs_basal	chr7	46456205.0	46456706.0	502.0	*	Distal Intergenic	7.0	46476457.0	46477940.0	1484.0	2.0	105375266.0	ENST00000436501.1	21234.0	ENSG00000230680	LOC105375266	uncharacterized LOC105375266	chr7	46456205.0	46456706.0
chr1	109214735.0	109215236.0	chr1:109214735-109215236	0.216951532	5.36e-05	0.001044611	DAPs_Adipocytes_FFA_vs_basal	chr1	109214735.0	109215236.0	502.0	*	Promoter (<=1kb)	1.0	109213982.0	109238148.0	24167.0	1.0	6301.0	ENST00000369923.4	753.0	ENSG00000031698	SARS1	seryl-tRNA synthetase 1	chr1	109214735.0	109215236.0
chr1	115797484.0	115797985.0	chr1:115797484-115797985	0.207135098	5.36e-05	0.001044024	DAPs_Adipocytes_FFA_vs_basal	chr1	115797484.0	115797985.0	502.0	*	Intron (ENST00000850611.1/845, intron 2 of 12)	1.0	115700021.0	115793195.0	93175.0	2.0	845.0	ENST00000713728.1	-4289.0	ENSG00000118729	CASQ2	calsequestrin 2	chr1	115797484.0	115797985.0
chr8	54470322.0	54470823.0	chr8:54470322-54470823	0.230604937	5.35e-05	0.001043727	DAPs_Adipocytes_FFA_vs_basal	chr8	54470322.0	54470823.0	502.0	*	Exon (ENST00000610741.1/ENST00000610741.1, exon 2 of 2)	8.0	54457935.0	54460892.0	2958.0	1.0	64321.0	ENST00000297316.5	12387.0	ENSG00000164736	SOX17	SRY-box transcription factor 17	chr8	54470322.0	54470823.0
chr11	69115534.0	69116035.0	chr11:69115534-69116035	0.258946351	5.34e-05	0.001041964	DAPs_Adipocytes_FFA_vs_basal	chr11	69115534.0	69116035.0	502.0	*	Intron (ENST00000637504.1/219931, intron 19 of 19)	11.0	69083176.0	69083258.0	83.0	1.0	100422846.0	ENST00000581178.1	32358.0	ENSG00000265539	MIR3164	microRNA 3164	chr11	69115534.0	69116035.0
chr15	99564167.0	99564668.0	chr15:99564167-99564668	-0.213391419	5.33e-05	0.00104034	DAPs_Adipocytes_FFA_vs_basal	chr15	99564167.0	99564668.0	502.0	*	Promoter (<=1kb)	15.0	99565417.0	99645761.0	80345.0	1.0	4205.0	ENST00000560493.5	-749.0	ENSG00000068305	MEF2A	myocyte enhancer factor 2A	chr15	99564167.0	99564668.0
chr12	89281373.0	89281874.0	chr12:89281373-89281874	-0.257573481	5.32e-05	0.001038258	DAPs_Adipocytes_FFA_vs_basal	chr12	89281373.0	89281874.0	502.0	*	Intron (ENST00000549278.2/728084, intron 1 of 6)	12.0	89010701.0	89309566.0	298866.0	2.0	728084.0	ENST00000549278.2	27692.0	ENSG00000246363	LINC02458	long intergenic non-protein coding RNA 2458	chr12	89281373.0	89281874.0
chr9	110919535.0	110920036.0	chr9:110919535-110920036	0.237547489	5.31e-05	0.001036825	DAPs_Adipocytes_FFA_vs_basal	chr9	110919535.0	110920036.0	502.0	*	Intron (ENST00000374431.7/1902, intron 4 of 4)	9.0	110873778.0	110999466.0	125689.0	2.0	1902.0	ENST00000374430.6	79430.0	ENSG00000198121	LPAR1	lysophosphatidic acid receptor 1	chr9	110919535.0	110920036.0
chr7	44102238.0	44102739.0	chr7:44102238-44102739	-0.255704972	5.29e-05	0.001033469	DAPs_Adipocytes_FFA_vs_basal	chr7	44102238.0	44102739.0	502.0	*	Promoter (1-2kb)	7.0	44104345.0	44114560.0	10216.0	1.0	165.0	ENST00000223357.8	-1606.0	ENSG00000106624	AEBP1	AE binding protein 1	chr7	44102238.0	44102739.0
chr17	28693776.0	28694277.0	chr17:28693776-28694277	-0.204473355	5.26e-05	0.001028988	DAPs_Adipocytes_FFA_vs_basal	chr17	28693776.0	28694277.0	502.0	*	Promoter (<=1kb)	17.0	28695010.0	28696883.0	1874.0	1.0	6830.0	ENST00000580471.1	-733.0	ENSG00000109111	SUPT6H	SPT6 homolog, histone chaperone and transcription elongation factor	chr17	28693776.0	28694277.0
chr12	62659828.0	62660329.0	chr12:62659828-62660329	-0.222229219	5.26e-05	0.001027501	DAPs_Adipocytes_FFA_vs_basal	chr12	62659828.0	62660329.0	502.0	*	Intron (ENST00000228705.7/57460, intron 9 of 9)	12.0	62601751.0	62603690.0	1940.0	2.0	283416.0	ENST00000408887.3	-56138.0	ENSG00000221949	LINC01465	long intergenic non-protein coding RNA 1465	chr12	62659828.0	62660329.0
chr19	58401961.0	58402462.0	chr19:58401961-58402462	0.203973035	5.25e-05	0.001027262	DAPs_Adipocytes_FFA_vs_basal	chr19	58401961.0	58402462.0	502.0	*	Promoter (<=1kb)	19.0	58401571.0	58417011.0	15441.0	1.0	201514.0	ENST00000594993.1	390.0	ENSG00000171574	ZNF584	zinc finger protein 584	chr19	58401961.0	58402462.0
chr16	14450514.0	14451015.0	chr16:14450514-14451015	-0.248385677	5.24e-05	0.001025625	DAPs_Adipocytes_FFA_vs_basal	chr16	14450514.0	14451015.0	502.0	*	Intron (ENST00000651865.1/5073, intron 21 of 22)	16.0	14410263.0	14418908.0	8646.0	2.0	124903648.0	ENST00000656661.1	-31606.0	NA	LINC03107	long intergenic non-protein coding RNA 3107	chr16	14450514.0	14451015.0
chr6	27687376.0	27687877.0	chr6:27687376-27687877	0.220659567	5.24e-05	0.001025611	DAPs_Adipocytes_FFA_vs_basal	chr6	27687376.0	27687877.0	502.0	*	Promoter (<=1kb)	6.0	27687643.0	27713279.0	25637.0	1.0	100507173.0	ENST00000783747.1	0.0	ENSG00000281706	LINC01012	long intergenic non-protein coding RNA 1012	chr6	27687376.0	27687877.0
chr12	108689627.0	108690128.0	chr12:108689627-108690128	0.205148888	5.23e-05	0.001023669	DAPs_Adipocytes_FFA_vs_basal	chr12	108689627.0	108690128.0	502.0	*	Intron (ENST00000261401.8/23603, intron 2 of 10)	12.0	108647380.0	108696402.0	49023.0	2.0	23603.0	ENST00000421578.6	6274.0	ENSG00000110880	CORO1C	coronin 1C	chr12	108689627.0	108690128.0
chr10	3067256.0	3067757.0	chr10:3067256-3067757	0.291882193	5.21e-05	0.001021682	DAPs_Adipocytes_FFA_vs_basal	chr10	3067256.0	3067757.0	502.0	*	Promoter (<=1kb)	10.0	3067502.0	3136796.0	69295.0	1.0	5214.0	ENST00000699222.1	0.0	ENSG00000067057	PFKP	phosphofructokinase, platelet	chr10	3067256.0	3067757.0
chr2	54088015.0	54088516.0	chr2:54088015-54088516	0.212346822	5.21e-05	0.001021625	DAPs_Adipocytes_FFA_vs_basal	chr2	54088015.0	54088516.0	502.0	*	Intron (ENST00000607452.6/98, intron 4 of 6)	2.0	54115403.0	54143314.0	27912.0	1.0	98.0	ENST00000406041.5	-26887.0	ENSG00000170634	ACYP2	acylphosphatase 2	chr2	54088015.0	54088516.0
chr11	92662576.0	92663077.0	chr11:92662576-92663077	-0.209790566	5.2e-05	0.001019405	DAPs_Adipocytes_FFA_vs_basal	chr11	92662576.0	92663077.0	502.0	*	Intron (ENST00000525166.6/120114, intron 3 of 27)	11.0	92844340.0	92896305.0	51966.0	1.0	120114.0	ENST00000533797.1	-181263.0	ENSG00000165323	FAT3	FAT atypical cadherin 3	chr11	92662576.0	92663077.0
chr17	35892589.0	35893090.0	chr17:35892589-35893090	-0.26192879	5.19e-05	0.001018534	DAPs_Adipocytes_FFA_vs_basal	chr17	35892589.0	35893090.0	502.0	*	Intron (ENST00000788495.1/105371745, intron 2 of 2)	17.0	35908474.0	35911651.0	3178.0	2.0	100533789.0	ENST00000672555.1	18561.0	NA	LRRC37A8P	leucine rich repeat containing 37 member A8, pseudogene	chr17	35892589.0	35893090.0
chr3	30180877.0	30181378.0	chr3:30180877-30181378	-0.243603289	5.19e-05	0.001018178	DAPs_Adipocytes_FFA_vs_basal	chr3	30180877.0	30181378.0	502.0	*	Intron (ENST00000765901.1/124906224, intron 1 of 1)	3.0	30180494.0	30184866.0	4373.0	2.0	124906224.0	ENST00000765901.1	3488.0	ENSG00000299728	LOC124906224	uncharacterized LOC124906224	chr3	30180877.0	30181378.0
chr8	116115980.0	116116481.0	chr8:116115980-116116481	-0.227030773	5.18e-05	0.001016458	DAPs_Adipocytes_FFA_vs_basal	chr8	116115980.0	116116481.0	502.0	*	Intron (ENST00000505156.2/100859921, intron 7 of 13)	8.0	116289622.0	116292201.0	2580.0	1.0	124902005.0	ENST00000835418.1	-173141.0	ENSG00000287826	LOC124902005	uncharacterized LOC124902005	chr8	116115980.0	116116481.0
chr17	72362657.0	72363158.0	chr17:72362657-72363158	-0.251090816	5.17e-05	0.001016331	DAPs_Adipocytes_FFA_vs_basal	chr17	72362657.0	72363158.0	502.0	*	Intron (ENST00000715416.1/100499467, intron 3 of 4)	17.0	72342940.0	72355136.0	12197.0	1.0	146795.0	ENST00000577573.1	19717.0	ENSG00000264026	LINC02003	long intergenic non-protein coding RNA 2003	chr17	72362657.0	72363158.0
chr19	37551087.0	37551588.0	chr19:37551087-37551588	0.246162883	5.17e-05	0.001015747	DAPs_Adipocytes_FFA_vs_basal	chr19	37551087.0	37551588.0	502.0	*	Promoter (<=1kb)	19.0	37551371.0	37587348.0	35978.0	1.0	100507433.0	ENST00000590838.5	0.0	ENSG00000267470	ZNF571-AS1	ZNF571 antisense RNA 1	chr19	37551087.0	37551588.0
chr20	46348900.0	46349401.0	chr20:46348900-46349401	-0.230317335	5.17e-05	0.001015734	DAPs_Adipocytes_FFA_vs_basal	chr20	46348900.0	46349401.0	502.0	*	3' UTR	20.0	46349528.0	46353197.0	3670.0	2.0	51006.0	ENST00000493599.1	3796.0	ENSG00000080189	SLC35H1	solute carrier family 35 member H1	chr20	46348900.0	46349401.0
chr5	154141854.0	154142355.0	chr5:154141854-154142355	-0.28639325	5.17e-05	0.001015397	DAPs_Adipocytes_FFA_vs_basal	chr5	154141854.0	154142355.0	502.0	*	Intron (ENST00000520327.6/4238, intron 2 of 3)	5.0	154097023.0	154220478.0	123456.0	1.0	107986465.0	ENST00000519325.1	44831.0	NA	LOC107986465	uncharacterized LOC107986465	chr5	154141854.0	154142355.0
chr20	4453294.0	4453795.0	chr20:4453294-4453795	-0.273057508	5.16e-05	0.001015101	DAPs_Adipocytes_FFA_vs_basal	chr20	4453294.0	4453795.0	502.0	*	Distal Intergenic	20.0	4564315.0	4572090.0	7776.0	2.0	105372510.0	ENST00000822430.1	118295.0	ENSG00000306995	LOC105372510	uncharacterized LOC105372510	chr20	4453294.0	4453795.0
chr18	23884282.0	23884783.0	chr18:23884282-23884783	-0.215211527	5.16e-05	0.001014961	DAPs_Adipocytes_FFA_vs_basal	chr18	23884282.0	23884783.0	502.0	*	Promoter (<=1kb)	18.0	23884773.0	23931559.0	46787.0	1.0	3909.0	ENST00000586751.5	0.0	ENSG00000053747	LAMA3	laminin subunit alpha 3	chr18	23884282.0	23884783.0
chr11	16981578.0	16982079.0	chr11:16981578-16982079	-0.32107713	5.15e-05	0.001014039	DAPs_Adipocytes_FFA_vs_basal	chr11	16981578.0	16982079.0	502.0	*	Intron (ENST00000531066.6/144100, intron 3 of 26)	11.0	16854894.0	17013342.0	158449.0	2.0	144100.0	ENST00000529213.1	31263.0	ENSG00000166689	PLEKHA7	pleckstrin homology domain containing A7	chr11	16981578.0	16982079.0
chr19	11130881.0	11131382.0	chr19:11130881-11131382	0.251758884	5.15e-05	0.001013489	DAPs_Adipocytes_FFA_vs_basal	chr19	11130881.0	11131382.0	502.0	*	3' UTR	19.0	11113474.0	11113534.0	61.0	1.0	102465534.0	ENST00000619864.1	17407.0	ENSG00000284553	MIR6886	microRNA 6886	chr19	11130881.0	11131382.0
chr2	129711799.0	129712300.0	chr2:129711799-129712300	0.286775869	5.12e-05	0.001008665	DAPs_Adipocytes_FFA_vs_basal	chr2	129711799.0	129712300.0	502.0	*	Exon (ENST00000765570.1/ENST00000765570.1, exon 2 of 2)	2.0	129742968.0	129753572.0	10605.0	2.0	124907889.0	ENST00000810018.1	41272.0	NA	LOC124907889	uncharacterized LOC124907889	chr2	129711799.0	129712300.0
chr2	66872005.0	66872506.0	chr2:66872005-66872506	-0.212712344	5.12e-05	0.001008123	DAPs_Adipocytes_FFA_vs_basal	chr2	66872005.0	66872506.0	502.0	*	Intron (ENST00000758437.1/101060019, intron 4 of 5)	2.0	66847054.0	66971462.0	124409.0	1.0	101060019.0	ENST00000758444.1	24951.0	ENSG00000232046	LINC01799	long intergenic non-protein coding RNA 1799	chr2	66872005.0	66872506.0
chr2	231638865.0	231639366.0	chr2:231638865-231639366	-0.234278786	5.1e-05	0.00100564	DAPs_Adipocytes_FFA_vs_basal	chr2	231638865.0	231639366.0	502.0	*	Distal Intergenic	2.0	231592864.0	231594276.0	1413.0	1.0	165100.0	ENST00000313965.4	46001.0	ENSG00000177673	TEX44	testis expressed 44	chr2	231638865.0	231639366.0
chr1	170665551.0	170666052.0	chr1:170665551-170666052	-0.239085985	5.1e-05	0.001005097	DAPs_Adipocytes_FFA_vs_basal	chr1	170665551.0	170666052.0	502.0	*	Promoter (1-2kb)	1.0	170664131.0	170739421.0	75291.0	1.0	5396.0	ENST00000239461.11	1420.0	ENSG00000116132	PRRX1	paired related homeobox 1	chr1	170665551.0	170666052.0
chr5	20028464.0	20028965.0	chr5:20028464-20028965	0.231048735	5.07e-05	0.001000727	DAPs_Adipocytes_FFA_vs_basal	chr5	20028464.0	20028965.0	502.0	*	Intron (ENST00000507958.5/1016, intron 2 of 14)	5.0	19502682.0	19988207.0	485526.0	2.0	1016.0	ENST00000511273.1	-40257.0	ENSG00000145526	CDH18	cadherin 18	chr5	20028464.0	20028965.0
chr1	81179206.0	81179707.0	chr1:81179206-81179707	0.316815485	5.06e-05	0.000998184	DAPs_Adipocytes_FFA_vs_basal	chr1	81179206.0	81179707.0	502.0	*	Promoter (1-2kb)	1.0	81157986.0	81178205.0	20220.0	2.0	105378813.0	ENST00000730962.1	-1001.0	NA	LOC105378813	uncharacterized LOC105378813	chr1	81179206.0	81179707.0
chr12	5014209.0	5014710.0	chr12:5014209-5014710	-0.245423239	5.05e-05	0.000998184	DAPs_Adipocytes_FFA_vs_basal	chr12	5014209.0	5014710.0	502.0	*	Promoter (<=1kb)	12.0	5013780.0	5025594.0	11815.0	1.0	100507560.0	ENST00000810916.1	429.0	NA	LOC100507560	uncharacterized LOC100507560	chr12	5014209.0	5014710.0
chr8	51809227.0	51809728.0	chr8:51809227-51809728	-0.236342827	5.05e-05	0.000998184	DAPs_Adipocytes_FFA_vs_basal	chr8	51809227.0	51809728.0	502.0	*	Promoter (<=1kb)	8.0	51319577.0	51809445.0	489869.0	2.0	137902.0	ENST00000356297.5	0.0	ENSG00000147485	PXDNL	peroxidasin like	chr8	51809227.0	51809728.0
chr15	89051828.0	89052329.0	chr15:89051828-89052329	0.272475382	5.05e-05	0.000997455	DAPs_Adipocytes_FFA_vs_basal	chr15	89051828.0	89052329.0	502.0	*	Intron (ENST00000757231.1/102724566, intron 1 of 4)	15.0	89041274.0	89077215.0	35942.0	1.0	102724566.0	ENST00000668304.1	10554.0	NA	CARMAL	coronary artery disease region linked MFGE8 regulatory lncRNA	chr15	89051828.0	89052329.0
chr5	147224153.0	147224654.0	chr5:147224153-147224654	-0.226340465	5.01e-05	0.000991095	DAPs_Adipocytes_FFA_vs_basal	chr5	147224153.0	147224654.0	502.0	*	Intron (ENST00000504297.1/105378217, intron 1 of 2)	5.0	147180204.0	147234859.0	54656.0	2.0	105378217.0	ENST00000504297.1	10205.0	NA	STK32A-AS1	STK32A antisense RNA 1	chr5	147224153.0	147224654.0
chr12	124847583.0	124848084.0	chr12:124847583-124848084	-0.251383697	5.01e-05	0.000991016	DAPs_Adipocytes_FFA_vs_basal	chr12	124847583.0	124848084.0	502.0	*	Intron (ENST00000261693.11/949, intron 1 of 12)	12.0	124778499.0	124863783.0	85285.0	2.0	949.0	ENST00000546215.5	15699.0	ENSG00000073060	SCARB1	scavenger receptor class B member 1	chr12	124847583.0	124848084.0
chr8	125385730.0	125386231.0	chr8:125385730-125386231	-0.285555196	5.01e-05	0.000991016	DAPs_Adipocytes_FFA_vs_basal	chr8	125385730.0	125386231.0	502.0	*	Exon (ENST00000795293.1/ENST00000795293.1, exon 1 of 4)	8.0	125363026.0	125367116.0	4091.0	1.0	286053.0	ENST00000521460.1	22704.0	ENSG00000156831	NSMCE2	NSE2 SUMO ligase component of SMC5/6 complex	chr8	125385730.0	125386231.0
chr16	12881765.0	12882266.0	chr16:12881765-12882266	0.249301757	5e-05	0.000989972	DAPs_Adipocytes_FFA_vs_basal	chr16	12881765.0	12882266.0	502.0	*	Distal Intergenic	16.0	12901598.0	13240416.0	338819.0	1.0	729993.0	ENST00000558583.3	-19332.0	ENSG00000237515	SHISA9	shisa family member 9	chr16	12881765.0	12882266.0
chr14	71441098.0	71441599.0	chr14:71441098-71441599	-0.205833628	4.99e-05	0.000989112	DAPs_Adipocytes_FFA_vs_basal	chr14	71441098.0	71441599.0	502.0	*	Intron (ENST00000553453.5/26037, intron 3 of 5)	14.0	71467185.0	71575086.0	107902.0	1.0	26037.0	ENST00000557712.1	-25586.0	ENSG00000197555	SIPA1L1	signal induced proliferation associated 1 like 1	chr14	71441098.0	71441599.0
chr5	299366.0	299867.0	chr5:299366-299867	-0.24987053	4.96e-05	0.000983304	DAPs_Adipocytes_FFA_vs_basal	chr5	299366.0	299867.0	502.0	*	Intron (ENST00000651543.1/6389, intron 19 of 23)	5.0	304184.0	434893.0	130710.0	1.0	116412618.0	ENST00000512529.6	-4317.0	ENSG00000288622	PDCD6-AHRR	PDCD6-AHRR readthrough (NMD candidate)	chr5	299366.0	299867.0
chr13	44271831.0	44272332.0	chr13:44271831-44272332	-0.221896374	4.95e-05	0.000981169	DAPs_Adipocytes_FFA_vs_basal	chr13	44271831.0	44272332.0	502.0	*	Intron (ENST00000756758.1/ENST00000756758.1, intron 1 of 1)	13.0	44311351.0	44317355.0	6005.0	1.0	107984552.0	ENST00000841879.1	-39019.0	NA	LOC107984552	uncharacterized LOC107984552	chr13	44271831.0	44272332.0
chr17	34313100.0	34313601.0	chr17:34313100-34313601	-0.251622079	4.93e-05	0.000979186	DAPs_Adipocytes_FFA_vs_basal	chr17	34313100.0	34313601.0	502.0	*	Intron (ENST00000849825.1/ENST00000849825.1, intron 1 of 1)	17.0	34319435.0	34321402.0	1968.0	1.0	6355.0	ENST00000394620.2	-5834.0	ENSG00000108700	CCL8	C-C motif chemokine ligand 8	chr17	34313100.0	34313601.0
chr2	45884988.0	45885489.0	chr2:45884988-45885489	-0.253061565	4.93e-05	0.000979186	DAPs_Adipocytes_FFA_vs_basal	chr2	45884988.0	45885489.0	502.0	*	Intron (ENST00000306156.8/5581, intron 2 of 14)	2.0	45962802.0	45965373.0	2572.0	1.0	124907761.0	ENST00000794296.1	-77313.0	NA	LOC124907761	uncharacterized LOC124907761	chr2	45884988.0	45885489.0
chr12	76690858.0	76691359.0	chr12:76690858-76691359	-0.270055773	4.93e-05	0.000978459	DAPs_Adipocytes_FFA_vs_basal	chr12	76690858.0	76691359.0	502.0	*	Exon (ENST00000832799.1/105369850, exon 5 of 6)	12.0	76764103.0	76827016.0	62914.0	1.0	23390.0	ENST00000546778.5	-72744.0	ENSG00000186908	ZDHHC17	zDHHC palmitoyltransferase 17	chr12	76690858.0	76691359.0
chr4	76028215.0	76028716.0	chr4:76028215-76028716	-0.246410162	4.92e-05	0.000977204	DAPs_Adipocytes_FFA_vs_basal	chr4	76028215.0	76028716.0	502.0	*	Intron (ENST00000513353.5/419, intron 1 of 3)	4.0	76021118.0	76023497.0	2380.0	2.0	3627.0	ENST00000306602.3	-4718.0	ENSG00000169245	CXCL10	C-X-C motif chemokine ligand 10	chr4	76028215.0	76028716.0
chr17	43591717.0	43592218.0	chr17:43591717-43592218	0.252417069	4.9e-05	0.000975214	DAPs_Adipocytes_FFA_vs_basal	chr17	43591717.0	43592218.0	502.0	*	Promoter (2-3kb)	17.0	43589340.0	43614195.0	24856.0	1.0	124904008.0	ENST00000752179.1	2377.0	NA	LOC124904008	uncharacterized LOC124904008	chr17	43591717.0	43592218.0
chr4	22573158.0	22573659.0	chr4:22573158-22573659	-0.229137224	4.9e-05	0.000975027	DAPs_Adipocytes_FFA_vs_basal	chr4	22573158.0	22573659.0	502.0	*	Distal Intergenic	4.0	22387376.0	22516066.0	128691.0	2.0	166647.0	ENST00000334304.10	-57092.0	ENSG00000152990	ADGRA3	adhesion G protein-coupled receptor A3	chr4	22573158.0	22573659.0
chr5	124522868.0	124523369.0	chr5:124522868-124523369	-0.318433047	4.89e-05	0.000972881	DAPs_Adipocytes_FFA_vs_basal	chr5	124522868.0	124523369.0	502.0	*	Intron (ENST00000503145.1/ENST00000503145.1, intron 1 of 2)	5.0	124059664.0	124438655.0	378992.0	2.0	103724389.0	ENST00000750061.1	-84213.0	NA	LINC01170	long intergenic non-protein coding RNA 1170	chr5	124522868.0	124523369.0
chr2	14759811.0	14760312.0	chr2:14759811-14760312	-0.268437868	4.86e-05	0.000968217	DAPs_Adipocytes_FFA_vs_basal	chr2	14759811.0	14760312.0	502.0	*	Intron (ENST00000654007.1/ENST00000654007.1, intron 2 of 3)	2.0	14635496.0	14649641.0	14146.0	1.0	151354.0	ENST00000464947.1	124315.0	ENSG00000162981	LRATD1	LRAT domain containing 1	chr2	14759811.0	14760312.0
chr18	58593874.0	58594375.0	chr18:58593874-58594375	-0.236138532	4.85e-05	0.000966081	DAPs_Adipocytes_FFA_vs_basal	chr18	58593874.0	58594375.0	502.0	*	Intron (ENST00000361673.4/115701, intron 3 of 12)	18.0	58600631.0	58600698.0	68.0	1.0	106635543.0	ENST00000516475.1	-6256.0	NA	SNORA108	small nucleolar RNA, H/ACA box 108	chr18	58593874.0	58594375.0
chr5	180342985.0	180343486.0	chr5:180342985-180343486	-0.226274841	4.83e-05	0.000962996	DAPs_Adipocytes_FFA_vs_basal	chr5	180342985.0	180343486.0	502.0	*	Intron (ENST00000253778.13/9945, intron 1 of 18)	5.0	180338573.0	180352900.0	14328.0	2.0	9945.0	ENST00000503228.1	9414.0	ENSG00000131459	GFPT2	glutamine--fructose-6-phosphate transaminase 2	chr5	180342985.0	180343486.0
chr2	30823024.0	30823525.0	chr2:30823024-30823525	0.239262468	4.82e-05	0.000961677	DAPs_Adipocytes_FFA_vs_basal	chr2	30823024.0	30823525.0	502.0	*	Promoter (<=1kb)	2.0	30823520.0	30859851.0	36332.0	1.0	105374435.0	ENST00000765558.1	0.0	NA	LOC105374435	uncharacterized LOC105374435	chr2	30823024.0	30823525.0
chr9	76917205.0	76917706.0	chr9:76917205-76917706	-0.229863854	4.83e-05	0.000961677	DAPs_Adipocytes_FFA_vs_basal	chr9	76917205.0	76917706.0	502.0	*	Exon (ENST00000667357.1/ENST00000667357.1, exon 2 of 2)	9.0	76611376.0	76906114.0	294739.0	2.0	158471.0	ENST00000376718.8	-11091.0	ENSG00000106772	PRUNE2	prune homolog 2 with BCH domain	chr9	76917205.0	76917706.0
chr1	96416997.0	96417498.0	chr1:96416997-96417498	-0.227512527	4.81e-05	0.000960196	DAPs_Adipocytes_FFA_vs_basal	chr1	96416997.0	96417498.0	502.0	*	Distal Intergenic	1.0	96254069.0	96374125.0	120057.0	2.0	101928241.0	ENST00000435311.1	-42872.0	ENSG00000231987	LINC01787	long intergenic non-protein coding RNA 1787	chr1	96416997.0	96417498.0
chr12	80551787.0	80552288.0	chr12:80551787-80552288	0.227491908	4.8e-05	0.000956857	DAPs_Adipocytes_FFA_vs_basal	chr12	80551787.0	80552288.0	502.0	*	Intron (ENST00000616559.4/374462, intron 26 of 44)	12.0	80542256.0	80547123.0	4868.0	1.0	374462.0	ENST00000551624.1	9531.0	ENSG00000139304	PTPRQ	protein tyrosine phosphatase receptor type Q	chr12	80551787.0	80552288.0
chr7	69476398.0	69476899.0	chr7:69476398-69476899	-0.246670445	4.78e-05	0.00095351	DAPs_Adipocytes_FFA_vs_basal	chr7	69476398.0	69476899.0	502.0	*	Distal Intergenic	7.0	69359082.0	69430871.0	71790.0	2.0	124901667.0	ENST00000421513.1	-45527.0	NA	LOC124901667	uncharacterized LOC124901667	chr7	69476398.0	69476899.0
chr20	9068445.0	9068946.0	chr20:9068445-9068946	0.259735204	4.77e-05	0.000952003	DAPs_Adipocytes_FFA_vs_basal	chr20	9068445.0	9068946.0	502.0	*	Promoter (<=1kb)	20.0	9068805.0	9481242.0	412438.0	1.0	5332.0	ENST00000378493.6	0.0	ENSG00000101333	PLCB4	phospholipase C beta 4	chr20	9068445.0	9068946.0
chr14	51922594.0	51923095.0	chr14:51922594-51923095	-0.216278735	4.76e-05	0.0009508	DAPs_Adipocytes_FFA_vs_basal	chr14	51922594.0	51923095.0	502.0	*	Intron (ENST00000553432.5/54331, intron 2 of 3)	14.0	51916145.0	51918571.0	2427.0	2.0	102723604.0	ENST00000556834.1	-4023.0	ENSG00000258928	LOC102723604	uncharacterized LOC102723604	chr14	51922594.0	51923095.0
chr1	72827219.0	72827720.0	chr1:72827219-72827720	0.214325851	4.76e-05	0.000950055	DAPs_Adipocytes_FFA_vs_basal	chr1	72827219.0	72827720.0	502.0	*	Intron (ENST00000715649.1/105378799, intron 2 of 7)	1.0	72793104.0	72854475.0	61372.0	1.0	105378799.0	ENST00000715649.1	34115.0	NA	LINC02797	long intergenic non-protein coding RNA 2797	chr1	72827219.0	72827720.0
chr19	8334917.0	8335418.0	chr19:8334917-8335418	0.204637501	4.75e-05	0.000948821	DAPs_Adipocytes_FFA_vs_basal	chr19	8334917.0	8335418.0	502.0	*	Promoter (<=1kb)	19.0	8334113.0	8334782.0	670.0	2.0	256949.0	ENST00000593331.1	-135.0	ENSG00000186994	KANK3	KN motif and ankyrin repeat domains 3	chr19	8334917.0	8335418.0
chr19	1161643.0	1162144.0	chr19:1161643-1162144	0.216068548	4.75e-05	0.00094871	DAPs_Adipocytes_FFA_vs_basal	chr19	1161643.0	1162144.0	502.0	*	Promoter (1-2kb)	19.0	1163420.0	1165333.0	1914.0	1.0	102723798.0	ENST00000702095.2	-1276.0	NA	LOC102723798	uncharacterized LOC102723798	chr19	1161643.0	1162144.0
chr12	19740760.0	19741261.0	chr12:19740760-19741261	-0.238749789	4.73e-05	0.00094685	DAPs_Adipocytes_FFA_vs_basal	chr12	19740760.0	19741261.0	502.0	*	Exon (ENST00000796736.1/ENST00000796736.1, exon 1 of 2)	12.0	19775348.0	20127628.0	352281.0	1.0	100506393.0	ENST00000716354.1	-34087.0	NA	LINC02398	long intergenic non-protein coding RNA 2398	chr12	19740760.0	19741261.0
chr6	111367625.0	111368126.0	chr6:111367625-111368126	-0.283981492	4.73e-05	0.000946276	DAPs_Adipocytes_FFA_vs_basal	chr6	111367625.0	111368126.0	502.0	*	Promoter (<=1kb)	6.0	111343950.0	111367358.0	23409.0	2.0	5980.0	ENST00000413831.1	-267.0	ENSG00000009413	REV3L	REV3 like, DNA directed polymerase zeta catalytic subunit	chr6	111367625.0	111368126.0
chr6	8852286.0	8852787.0	chr6:8852286-8852787	0.22885864	4.72e-05	0.000945779	DAPs_Adipocytes_FFA_vs_basal	chr6	8852286.0	8852787.0	502.0	*	Intron (ENST00000643788.1/100506207, intron 3 of 6)	6.0	8836511.0	9227198.0	390688.0	1.0	124901255.0	ENST00000748945.1	15775.0	NA	LOC124901255	uncharacterized LOC124901255	chr6	8852286.0	8852787.0
chr11	123255796.0	123256297.0	chr11:123255796-123256297	-0.214833393	4.72e-05	0.000944752	DAPs_Adipocytes_FFA_vs_basal	chr11	123255796.0	123256297.0	502.0	*	Distal Intergenic	11.0	123206629.0	123211775.0	5147.0	2.0	105369539.0	ENST00000789350.1	-44021.0	NA	LOC105369539	uncharacterized LOC105369539	chr11	123255796.0	123256297.0
chr9	111301198.0	111301699.0	chr9:111301198-111301699	-0.219126	4.72e-05	0.000944729	DAPs_Adipocytes_FFA_vs_basal	chr9	111301198.0	111301699.0	502.0	*	Distal Intergenic	9.0	111272534.0	111284939.0	12406.0	2.0	105376219.0	ENST00000834803.1	-16259.0	ENSG00000227531	LOC105376219	uncharacterized LOC105376219	chr9	111301198.0	111301699.0
chr1	152001007.0	152001508.0	chr1:152001007-152001508	-0.217019882	4.69e-05	0.000939998	DAPs_Adipocytes_FFA_vs_basal	chr1	152001007.0	152001508.0	502.0	*	Intron (ENST00000432386.1/441908, intron 2 of 12)	1.0	151994531.0	152042774.0	48244.0	1.0	441908.0	ENST00000432386.1	6476.0	NA	NBPF18P	NBPF member 18, pseudogene	chr1	152001007.0	152001508.0
chr19	29528261.0	29528762.0	chr19:29528261-29528762	0.215389005	4.67e-05	0.000936717	DAPs_Adipocytes_FFA_vs_basal	chr19	29528261.0	29528762.0	502.0	*	Promoter (<=1kb)	19.0	29286592.0	29529156.0	242565.0	2.0	284395.0	ENST00000804084.1	394.0	ENSG00000264515	VSTM2B-DT	VSTM2B divergent transcript	chr19	29528261.0	29528762.0
chr3	41148311.0	41148812.0	chr3:41148311-41148812	-0.222794342	4.67e-05	0.000936717	DAPs_Adipocytes_FFA_vs_basal	chr3	41148311.0	41148812.0	502.0	*	Distal Intergenic	3.0	41194741.0	41239949.0	45209.0	1.0	1499.0	ENST00000643541.1	-45929.0	ENSG00000168036	CTNNB1	catenin beta 1	chr3	41148311.0	41148812.0
chr4	74043896.0	74044397.0	chr4:74043896-74044397	0.280038748	4.65e-05	0.000933104	DAPs_Adipocytes_FFA_vs_basal	chr4	74043896.0	74044397.0	502.0	*	Intron (ENST00000716529.1/124900715, intron 2 of 5)	4.0	74038937.0	74042622.0	3686.0	1.0	105377275.0	ENST00000769996.1	4959.0	NA	LOC105377275	uncharacterized LOC105377275	chr4	74043896.0	74044397.0
chr3	37980027.0	37980528.0	chr3:37980027-37980528	-0.212175021	4.65e-05	0.00093277	DAPs_Adipocytes_FFA_vs_basal	chr3	37980027.0	37980528.0	502.0	*	Intron (ENST00000273179.10/10217, intron 7 of 7)	3.0	37988059.0	38007188.0	19130.0	1.0	50853.0	ENST00000283713.10	-7531.0	ENSG00000136059	VILL	villin like	chr3	37980027.0	37980528.0
chrX	20742038.0	20742539.0	chrX:20742038-20742539	0.231768442	4.62e-05	0.000928104	DAPs_Adipocytes_FFA_vs_basal	chrX	20742038.0	20742539.0	502.0	*	Distal Intergenic	23.0	20607431.0	20727047.0	119617.0	2.0	124905257.0	ENST00000816873.1	-14991.0	NA	LOC124905257	uncharacterized LOC124905257	chrX	20742038.0	20742539.0
chr5	175219245.0	175219746.0	chr5:175219245-175219746	-0.229873157	4.61e-05	0.000927026	DAPs_Adipocytes_FFA_vs_basal	chr5	175219245.0	175219746.0	502.0	*	Distal Intergenic	5.0	174818391.0	175106351.0	287961.0	2.0	441116.0	ENST00000798224.1	-112894.0	ENSG00000204754	LINC01951	long intergenic non-protein coding RNA 1951	chr5	175219245.0	175219746.0
chr11	10899561.0	10900062.0	chr11:10899561-10900062	0.228959716	4.58e-05	0.000921544	DAPs_Adipocytes_FFA_vs_basal	chr11	10899561.0	10900062.0	502.0	*	Promoter (<=1kb)	11.0	10897695.0	10899837.0	2143.0	2.0	124902629.0	ENST00000717902.1	0.0	ENSG00000250041	LOC124902629	uncharacterized LOC124902629	chr11	10899561.0	10900062.0
chr10	129953646.0	129954147.0	chr10:129953646-129954147	-0.22713875	4.58e-05	0.000921062	DAPs_Adipocytes_FFA_vs_basal	chr10	129953646.0	129954147.0	502.0	*	Intron (ENST00000440978.2/253738, intron 6 of 16)	10.0	129836617.0	129959784.0	123168.0	2.0	253738.0	ENST00000675373.1	5637.0	ENSG00000108001	EBF3	EBF transcription factor 3	chr10	129953646.0	129954147.0
chr7	102119360.0	102119861.0	chr7:102119360-102119861	-0.276169051	4.57e-05	0.000920357	DAPs_Adipocytes_FFA_vs_basal	chr7	102119360.0	102119861.0	502.0	*	Intron (ENST00000437600.9/1523, intron 8 of 22)	7.0	102104437.0	102115670.0	11234.0	1.0	1523.0	ENST00000485792.1	14923.0	ENSG00000257923	CUX1	cut like homeobox 1	chr7	102119360.0	102119861.0
chr16	85164903.0	85165404.0	chr16:85164903-85165404	-0.253786007	4.57e-05	0.000919339	DAPs_Adipocytes_FFA_vs_basal	chr16	85164903.0	85165404.0	502.0	*	Exon (ENST00000773989.1/105371382, exon 2 of 2)	16.0	85146661.0	85168981.0	22321.0	2.0	105371382.0	ENST00000773988.1	3577.0	ENSG00000300780	LOC105371382	uncharacterized LOC105371382	chr16	85164903.0	85165404.0
chr1	173689323.0	173689824.0	chr1:173689323-173689824	-0.249217414	4.53e-05	0.00091351	DAPs_Adipocytes_FFA_vs_basal	chr1	173689323.0	173689824.0	502.0	*	Intron (ENST00000740683.1/105371619, intron 2 of 2)	1.0	173669877.0	173703018.0	33142.0	1.0	105371619.0	ENST00000740687.1	19446.0	NA	LOC105371619	uncharacterized LOC105371619	chr1	173689323.0	173689824.0
chr2	176128606.0	176129107.0	chr2:176128606-176129107	-0.227596796	4.53e-05	0.000913268	DAPs_Adipocytes_FFA_vs_basal	chr2	176128606.0	176129107.0	502.0	*	Promoter (<=1kb)	2.0	176129694.0	176132695.0	3002.0	1.0	3234.0	ENST00000429017.2	-587.0	ENSG00000175879	HOXD8	homeobox D8	chr2	176128606.0	176129107.0
chr20	5731663.0	5732164.0	chr20:5731663-5732164	-0.221743205	4.52e-05	0.00091213	DAPs_Adipocytes_FFA_vs_basal	chr20	5731663.0	5732164.0	502.0	*	Distal Intergenic	20.0	5703611.0	5715393.0	11783.0	2.0	105372514.0	ENST00000720651.1	-16270.0	ENSG00000294032	LOC105372514	uncharacterized LOC105372514	chr20	5731663.0	5732164.0
chr1	172086138.0	172086639.0	chr1:172086138-172086639	-0.235204243	4.52e-05	0.000911971	DAPs_Adipocytes_FFA_vs_basal	chr1	172086138.0	172086639.0	502.0	*	Intron (ENST00000688173.1/26052, intron 11 of 14)	1.0	172138808.0	172138888.0	81.0	1.0	100422882.0	ENST00000636555.1	-52169.0	ENSG00000283152	MIR3120	microRNA 3120	chr1	172086138.0	172086639.0
chr11	112185827.0	112186328.0	chr11:112185827-112186328	-0.262313171	4.52e-05	0.000911971	DAPs_Adipocytes_FFA_vs_basal	chr11	112185827.0	112186328.0	502.0	*	Intron (ENST00000532699.1/6392, intron 5 of 5)	11.0	112193474.0	112214944.0	21471.0	1.0	83875.0	ENST00000530677.1	-7146.0	ENSG00000197580	BCO2	beta-carotene oxygenase 2	chr11	112185827.0	112186328.0
chr5	120297590.0	120298091.0	chr5:120297590-120298091	-0.261476899	4.52e-05	0.000911971	DAPs_Adipocytes_FFA_vs_basal	chr5	120297590.0	120298091.0	502.0	*	Intron (ENST00000514240.1/ENST00000514240.1, intron 1 of 1)	5.0	120464300.0	120687314.0	223015.0	1.0	51334.0	ENST00000407149.7	-166209.0	ENSG00000184838	PRR16	proline rich 16	chr5	120297590.0	120298091.0
chr6	64225438.0	64225939.0	chr6:64225438-64225939	-0.227912412	4.51e-05	0.000911419	DAPs_Adipocytes_FFA_vs_basal	chr6	64225438.0	64225939.0	502.0	*	Intron (ENST00000503581.6/346007, intron 31 of 42)	6.0	63744111.0	64066376.0	322266.0	2.0	346007.0	ENST00000398580.3	-159062.0	ENSG00000188107	EYS	EGF-like photoreceptor maintenance factor	chr6	64225438.0	64225939.0
chr11	128434376.0	128434877.0	chr11:128434376-128434877	-0.208028234	4.49e-05	0.000907665	DAPs_Adipocytes_FFA_vs_basal	chr11	128434376.0	128434877.0	502.0	*	Intron (ENST00000743958.1/124902788, intron 1 of 2)	11.0	128372961.0	128453972.0	81012.0	2.0	124902788.0	ENST00000743958.1	19095.0	ENSG00000296974	LOC124902788	uncharacterized LOC124902788	chr11	128434376.0	128434877.0
chr7	36278670.0	36279171.0	chr7:36278670-36279171	-0.299778443	4.49e-05	0.000907658	DAPs_Adipocytes_FFA_vs_basal	chr7	36278670.0	36279171.0	502.0	*	Promoter (1-2kb)	7.0	36281083.0	36297187.0	16105.0	1.0	80820.0	ENST00000487069.5	-1912.0	ENSG00000122547	EEPD1	endonuclease/exonuclease/phosphatase family domain containing 1	chr7	36278670.0	36279171.0
chr5	6578312.0	6578813.0	chr5:6578312-6578813	-0.284422658	4.44e-05	0.00089912	DAPs_Adipocytes_FFA_vs_basal	chr5	6578312.0	6578813.0	502.0	*	Distal Intergenic	5.0	6582135.0	6589234.0	7100.0	1.0	255167.0	ENST00000505626.7	-3322.0	ENSG00000250056	LINC01018	long intergenic non-protein coding RNA 1018	chr5	6578312.0	6578813.0
chr1	182380658.0	182381159.0	chr1:182380658-182381159	-0.26121128	4.43e-05	0.000897719	DAPs_Adipocytes_FFA_vs_basal	chr1	182380658.0	182381159.0	502.0	*	3' UTR	1.0	182384415.0	182385939.0	1525.0	2.0	2752.0	ENST00000461447.1	4780.0	ENSG00000135821	GLUL	glutamate-ammonia ligase	chr1	182380658.0	182381159.0
chr19	5826531.0	5827032.0	chr19:5826531-5827032	0.22416997	4.43e-05	0.000897719	DAPs_Adipocytes_FFA_vs_basal	chr19	5826531.0	5827032.0	502.0	*	Intron (ENST00000303212.3/4902, intron 2 of 2)	19.0	5831378.0	5832567.0	1190.0	2.0	2528.0	ENST00000592563.1	5535.0	ENSG00000156413	FUT6	fucosyltransferase 6	chr19	5826531.0	5827032.0
chr11	61983320.0	61983821.0	chr11:61983320-61983821	-0.244768709	4.42e-05	0.000897234	DAPs_Adipocytes_FFA_vs_basal	chr11	61983320.0	61983821.0	502.0	*	Intron (ENST00000796889.1/ENST00000796889.1, intron 1 of 2)	11.0	61967729.0	61969490.0	1762.0	1.0	399900.0	ENST00000623785.2	15591.0	NA	LOC399900	uncharacterized LOC399900	chr11	61983320.0	61983821.0
chr3	101689214.0	101689715.0	chr3:101689214-101689715	-0.211867982	4.42e-05	0.000897234	DAPs_Adipocytes_FFA_vs_basal	chr3	101689214.0	101689715.0	502.0	*	Promoter (2-3kb)	3.0	101686860.0	101713301.0	26442.0	1.0	124906262.0	ENST00000685383.1	2354.0	ENSG00000293268	LOC124906262	endogenous retrovirus group K member 5 Gag polyprotein	chr3	101689214.0	101689715.0
chr7	8442731.0	8443232.0	chr7:8442731-8443232	0.243556062	4.42e-05	0.000897234	DAPs_Adipocytes_FFA_vs_basal	chr7	8442731.0	8443232.0	502.0	*	Intron (ENST00000405863.6/30010, intron 2 of 2)	7.0	8435195.0	8751383.0	316189.0	1.0	30010.0	ENST00000429542.1	7536.0	ENSG00000122584	NXPH1	neurexophilin 1	chr7	8442731.0	8443232.0
chr13	48585425.0	48585926.0	chr13:48585425-48585926	-0.211758161	4.41e-05	0.000896583	DAPs_Adipocytes_FFA_vs_basal	chr13	48585425.0	48585926.0	502.0	*	Intron (ENST00000643064.1/5925, intron 1 of 1)	13.0	48576969.0	48580940.0	3972.0	2.0	100129597.0	ENST00000689307.2	-4485.0	ENSG00000233610	LINC00462	long intergenic non-protein coding RNA 462	chr13	48585425.0	48585926.0
chr3	133186098.0	133186599.0	chr3:133186098-133186599	-0.251545226	4.4e-05	0.000895046	DAPs_Adipocytes_FFA_vs_basal	chr3	133186098.0	133186599.0	502.0	*	Intron (ENST00000321871.11/66000, intron 2 of 5)	3.0	133192775.0	133380171.0	187397.0	1.0	66000.0	ENST00000510183.1	-6176.0	ENSG00000144868	TMEM108	transmembrane protein 108	chr3	133186098.0	133186599.0
chrX	44157237.0	44157738.0	chrX:44157237-44157738	-0.267487163	4.4e-05	0.000893646	DAPs_Adipocytes_FFA_vs_basal	chrX	44157237.0	44157738.0	502.0	*	Intron (ENST00000420999.2/80258, intron 14 of 14)	23.0	44147882.0	44225756.0	77875.0	2.0	80258.0	ENST00000343571.3	68018.0	ENSG00000183690	EFHC2	EF-hand domain containing 2	chrX	44157237.0	44157738.0
chr3	36852015.0	36852516.0	chr3:36852015-36852516	-0.269405075	4.39e-05	0.000892086	DAPs_Adipocytes_FFA_vs_basal	chr3	36852015.0	36852516.0	502.0	*	Promoter (1-2kb)	3.0	36842680.0	36850651.0	7972.0	2.0	9881.0	ENST00000463984.1	-1364.0	ENSG00000168016	TRANK1	tetratricopeptide repeat and ankyrin repeat containing 1	chr3	36852015.0	36852516.0
chr5	77129373.0	77129874.0	chr5:77129373-77129874	-0.276270893	4.38e-05	0.000891299	DAPs_Adipocytes_FFA_vs_basal	chr5	77129373.0	77129874.0	502.0	*	Intron (ENST00000646704.1/55109, intron 14 of 15)	5.0	77139249.0	77148523.0	9275.0	1.0	728723.0	ENST00000515356.2	-9375.0	ENSG00000250802	ZBED3-AS1	ZBED3 antisense RNA 1	chr5	77129373.0	77129874.0
chr1	112172255.0	112172756.0	chr1:112172255-112172756	0.24644945	4.38e-05	0.000891239	DAPs_Adipocytes_FFA_vs_basal	chr1	112172255.0	112172756.0	502.0	*	Intron (ENST00000748382.1/105378909, intron 3 of 3)	1.0	112089907.0	112144036.0	54130.0	2.0	124904319.0	ENST00000748397.1	-28219.0	NA	LOC124904319	uncharacterized LOC124904319	chr1	112172255.0	112172756.0
chr12	54025948.0	54026449.0	chr12:54025948-54026449	-0.234622633	4.38e-05	0.000891239	DAPs_Adipocytes_FFA_vs_basal	chr12	54025948.0	54026449.0	502.0	*	Promoter (1-2kb)	12.0	54028440.0	54030823.0	2384.0	1.0	3223.0	ENST00000243108.5	-1991.0	ENSG00000197757	HOXC6	homeobox C6	chr12	54025948.0	54026449.0
chr2	219178632.0	219179133.0	chr2:219178632-219179133	0.233201894	4.36e-05	0.000888284	DAPs_Adipocytes_FFA_vs_basal	chr2	219178632.0	219179133.0	502.0	*	Promoter (<=1kb)	2.0	219178714.0	219180750.0	2037.0	1.0	79137.0	ENST00000430747.5	0.0	ENSG00000144567	RETREG2	reticulophagy regulator family member 2	chr2	219178632.0	219179133.0
chr8	73108018.0	73108519.0	chr8:73108018-73108519	-0.240668833	4.35e-05	0.000887023	DAPs_Adipocytes_FFA_vs_basal	chr8	73108018.0	73108519.0	502.0	*	Intron (ENST00000519697.1/157869, intron 1 of 4)	8.0	73064543.0	73093172.0	28630.0	2.0	157869.0	ENST00000297354.7	-14846.0	ENSG00000164764	SBSPON	somatomedin B and thrombospondin type 1 domain containing	chr8	73108018.0	73108519.0
chr7	127797999.0	127798500.0	chr7:127797999-127798500	-0.277899953	4.35e-05	0.000886651	DAPs_Adipocytes_FFA_vs_basal	chr7	127797999.0	127798500.0	502.0	*	Intron (ENST00000354725.8/27044, intron 10 of 23)	7.0	127718658.0	127929227.0	210570.0	1.0	27044.0	ENST00000465900.5	79341.0	ENSG00000197157	SND1	staphylococcal nuclease and tudor domain containing 1	chr7	127797999.0	127798500.0
chr20	44580795.0	44581296.0	chr20:44580795-44581296	-0.253497484	4.34e-05	0.000886107	DAPs_Adipocytes_FFA_vs_basal	chr20	44580795.0	44581296.0	502.0	*	Promoter (1-2kb)	20.0	44582579.0	44619037.0	36459.0	1.0	11142.0	ENST00000372886.6	-1283.0	ENSG00000168734	PKIG	cAMP-dependent protein kinase inhibitor gamma	chr20	44580795.0	44581296.0
chr7	108001941.0	108002442.0	chr7:108001941-108002442	0.25306714	4.34e-05	0.000885523	DAPs_Adipocytes_FFA_vs_basal	chr7	108001941.0	108002442.0	502.0	*	Promoter (<=1kb)	7.0	107950623.0	108002125.0	51503.0	2.0	3912.0	ENST00000678266.1	0.0	ENSG00000091136	LAMB1	laminin subunit beta 1	chr7	108001941.0	108002442.0
chr20	54197914.0	54198415.0	chr20:54197914-54198415	-0.226133985	4.34e-05	0.000885354	DAPs_Adipocytes_FFA_vs_basal	chr20	54197914.0	54198415.0	502.0	*	Distal Intergenic	20.0	54206949.0	54207833.0	885.0	2.0	124904937.0	ENST00000848879.1	9418.0	ENSG00000310298	LOC124904937	uncharacterized LOC124904937	chr20	54197914.0	54198415.0
chr4	138406085.0	138406586.0	chr4:138406085-138406586	-0.217283234	4.33e-05	0.000885263	DAPs_Adipocytes_FFA_vs_basal	chr4	138406085.0	138406586.0	502.0	*	Exon (ENST00000660826.1/100874047, exon 4 of 4)	4.0	138298473.0	138312690.0	14218.0	2.0	23657.0	ENST00000504369.2	-93395.0	ENSG00000151012	SLC7A11	solute carrier family 7 member 11	chr4	138406085.0	138406586.0
chr13	51580199.0	51580700.0	chr13:51580199-51580700	-0.260884777	4.33e-05	0.000885238	DAPs_Adipocytes_FFA_vs_basal	chr13	51580199.0	51580700.0	502.0	*	Distal Intergenic	13.0	51584455.0	51592586.0	8132.0	1.0	115825.0	ENST00000612477.1	-3755.0	ENSG00000139668	WDFY2	WD repeat and FYVE domain containing 2	chr13	51580199.0	51580700.0
chr3	72247967.0	72248468.0	chr3:72247967-72248468	-0.285870794	4.33e-05	0.000884985	DAPs_Adipocytes_FFA_vs_basal	chr3	72247967.0	72248468.0	502.0	*	Intron (ENST00000811956.1/201617, intron 3 of 4)	3.0	72060841.0	72242565.0	181725.0	2.0	285286.0	ENST00000481148.5	-5402.0	ENSG00000241163	LINC00877	long intergenic non-protein coding RNA 877	chr3	72247967.0	72248468.0
chr12	76719169.0	76719670.0	chr12:76719169-76719670	-0.28187903	4.33e-05	0.000884635	DAPs_Adipocytes_FFA_vs_basal	chr12	76719169.0	76719670.0	502.0	*	Intron (ENST00000832799.1/105369850, intron 5 of 5)	12.0	76764103.0	76827016.0	62914.0	1.0	23390.0	ENST00000546778.5	-44433.0	ENSG00000186908	ZDHHC17	zDHHC palmitoyltransferase 17	chr12	76719169.0	76719670.0
chr3	116229879.0	116230380.0	chr3:116229879-116230380	-0.237591114	4.33e-05	0.000884635	DAPs_Adipocytes_FFA_vs_basal	chr3	116229879.0	116230380.0	502.0	*	Intron (ENST00000490035.7/4045, intron 1 of 6)	3.0	116170784.0	116180495.0	9712.0	2.0	105374052.0	ENST00000835444.1	-49384.0	NA	LOC105374052	uncharacterized LOC105374052	chr3	116229879.0	116230380.0
chr11	130180447.0	130180948.0	chr11:130180447-130180948	-0.29516459	4.32e-05	0.000884093	DAPs_Adipocytes_FFA_vs_basal	chr11	130180447.0	130180948.0	502.0	*	Intron (ENST00000278742.6/6768, intron 1 of 18)	11.0	130189325.0	130196436.0	7112.0	1.0	6768.0	ENST00000530532.5	-8377.0	ENSG00000149418	ST14	ST14 transmembrane serine protease matriptase	chr11	130180447.0	130180948.0
chr6	91083156.0	91083657.0	chr6:91083156-91083657	-0.210087356	4.32e-05	0.000883602	DAPs_Adipocytes_FFA_vs_basal	chr6	91083156.0	91083657.0	502.0	*	Intron (ENST00000828793.1/107986623, intron 3 of 3)	6.0	90891232.0	91145185.0	253954.0	1.0	107986623.0	ENST00000828794.1	191924.0	NA	LOC107986623	uncharacterized LOC107986623	chr6	91083156.0	91083657.0
chr11	96307726.0	96308227.0	chr11:96307726-96308227	0.368049825	4.31e-05	0.000882782	DAPs_Adipocytes_FFA_vs_basal	chr11	96307726.0	96308227.0	502.0	*	Intron (ENST00000524717.6/84441, intron 1 of 4)	11.0	96341438.0	96341526.0	89.0	1.0	100422991.0	ENST00000582890.3	-33211.0	ENSG00000266192	MIR1260B	microRNA 1260b	chr11	96307726.0	96308227.0
chr3	183629492.0	183629993.0	chr3:183629492-183629993	-0.284425493	4.31e-05	0.000882757	DAPs_Adipocytes_FFA_vs_basal	chr3	183629492.0	183629993.0	502.0	*	Promoter (<=1kb)	3.0	183630107.0	183631536.0	1430.0	1.0	105374248.0	ENST00000789292.1	-114.0	NA	LOC105374248	uncharacterized LOC105374248	chr3	183629492.0	183629993.0
chr1	99534421.0	99534922.0	chr1:99534421-99534922	-0.27772853	4.31e-05	0.000882329	DAPs_Adipocytes_FFA_vs_basal	chr1	99534421.0	99534922.0	502.0	*	Promoter (<=1kb)	1.0	99472217.0	99534029.0	61813.0	2.0	101928270.0	ENST00000827173.1	-392.0	ENSG00000224445	LINC01708	long intergenic non-protein coding RNA 1708	chr1	99534421.0	99534922.0
chr11	705772.0	706273.0	chr11:705772-706273	0.26770777	4.3e-05	0.000881027	DAPs_Adipocytes_FFA_vs_basal	chr11	705772.0	706273.0	502.0	*	Promoter (<=1kb)	11.0	706117.0	727724.0	21608.0	1.0	64787.0	ENST00000533256.5	0.0	ENSG00000177106	EPS8L2	EPS8 signaling adaptor L2	chr11	705772.0	706273.0
chr19	39813511.0	39814012.0	chr19:39813511-39814012	-0.268532973	4.29e-05	0.000878979	DAPs_Adipocytes_FFA_vs_basal	chr19	39813511.0	39814012.0	502.0	*	Exon (ENST00000617916.1/ENST00000617916.1, exon 1 of 1)	19.0	39796294.0	39825099.0	28806.0	2.0	124904719.0	ENST00000730249.1	11087.0	NA	LOC124904719	uncharacterized LOC124904719	chr19	39813511.0	39814012.0
chr8	69097009.0	69097510.0	chr8:69097009-69097510	-0.2143545	4.28e-05	0.000878674	DAPs_Adipocytes_FFA_vs_basal	chr8	69097009.0	69097510.0	502.0	*	Intron (ENST00000836279.1/ENST00000836279.1, intron 1 of 3)	8.0	68911803.0	69104190.0	192388.0	2.0	100505718.0	ENST00000518540.5	6680.0	ENSG00000253658	LINC01592	long intergenic non-protein coding RNA 1592	chr8	69097009.0	69097510.0
chr3	133821755.0	133822256.0	chr3:133821755-133822256	0.315453917	4.28e-05	0.000877374	DAPs_Adipocytes_FFA_vs_basal	chr3	133821755.0	133822256.0	502.0	*	Intron (ENST00000466636.1/58477, intron 4 of 4)	3.0	133811124.0	133825772.0	14649.0	1.0	58477.0	ENST00000466636.1	10631.0	ENSG00000144867	SRPRB	SRP receptor subunit beta	chr3	133821755.0	133822256.0
chr8	116517449.0	116517950.0	chr8:116517449-116517950	0.297714507	4.26e-05	0.000875013	DAPs_Adipocytes_FFA_vs_basal	chr8	116517449.0	116517950.0	502.0	*	Distal Intergenic	8.0	116454133.0	116468462.0	14330.0	1.0	105375711.0	ENST00000811479.1	63316.0	NA	LOC105375711	uncharacterized LOC105375711	chr8	116517449.0	116517950.0
chr15	88710189.0	88710690.0	chr15:88710189-88710690	-0.284753003	4.26e-05	0.000873851	DAPs_Adipocytes_FFA_vs_basal	chr15	88710189.0	88710690.0	502.0	*	Distal Intergenic	15.0	88652036.0	88655625.0	3590.0	1.0	3669.0	ENST00000546338.2	58153.0	ENSG00000172183	ISG20	interferon stimulated exonuclease gene 20	chr15	88710189.0	88710690.0
chr4	173425448.0	173425949.0	chr4:173425448-173425949	0.353288455	4.25e-05	0.000873534	DAPs_Adipocytes_FFA_vs_basal	chr4	173425448.0	173425949.0	502.0	*	Distal Intergenic	4.0	173388162.0	173406380.0	18219.0	2.0	11341.0	ENST00000512188.1	-19068.0	ENSG00000164106	SCRG1	stimulator of chondrogenesis 1	chr4	173425448.0	173425949.0
chr10	71622101.0	71622602.0	chr10:71622101-71622602	-0.232612148	4.24e-05	0.00087036	DAPs_Adipocytes_FFA_vs_basal	chr10	71622101.0	71622602.0	502.0	*	Intron (ENST00000224721.12/64072, intron 11 of 69)	10.0	71617285.0	71647904.0	30620.0	1.0	64072.0	ENST00000470494.5	4816.0	ENSG00000107736	CDH23	cadherin related 23	chr10	71622101.0	71622602.0
chr12	102429641.0	102430142.0	chr12:102429641-102430142	-0.22873736	4.22e-05	0.000867318	DAPs_Adipocytes_FFA_vs_basal	chr12	102429641.0	102430142.0	502.0	*	Intron (ENST00000704346.1/105369942, intron 10 of 10)	12.0	102402247.0	102415746.0	13500.0	2.0	3479.0	ENST00000481539.1	-13895.0	ENSG00000017427	IGF1	insulin like growth factor 1	chr12	102429641.0	102430142.0
chr4	16573132.0	16573633.0	chr4:16573132-16573633	-0.201268249	4.22e-05	0.000867318	DAPs_Adipocytes_FFA_vs_basal	chr4	16573132.0	16573633.0	502.0	*	Intron (ENST00000782750.1/105374505, intron 3 of 4)	4.0	16502042.0	16595875.0	93834.0	2.0	9079.0	ENST00000507464.5	22242.0	ENSG00000169744	LDB2	LIM domain binding 2	chr4	16573132.0	16573633.0
chr6	113082600.0	113083101.0	chr6:113082600-113083101	-0.262865695	4.22e-05	0.000867318	DAPs_Adipocytes_FFA_vs_basal	chr6	113082600.0	113083101.0	502.0	*	Intron (ENST00000670062.1/107986636, intron 6 of 6)	6.0	113050445.0	113084222.0	33778.0	1.0	107986636.0	ENST00000737249.1	32155.0	NA	LOC107986636	uncharacterized LOC107986636	chr6	113082600.0	113083101.0
chr4	151202729.0	151203230.0	chr4:151202729-151203230	-0.236204211	4.21e-05	0.000866924	DAPs_Adipocytes_FFA_vs_basal	chr4	151202729.0	151203230.0	502.0	*	Intron (ENST00000409598.8/152503, intron 2 of 19)	4.0	151012829.0	151015727.0	2899.0	2.0	987.0	ENST00000510841.1	-187002.0	ENSG00000198589	LRBA	LPS responsive beige-like anchor protein	chr4	151202729.0	151203230.0
chr13	46554396.0	46554897.0	chr13:46554396-46554897	0.260427754	4.21e-05	0.000865796	DAPs_Adipocytes_FFA_vs_basal	chr13	46554396.0	46554897.0	502.0	*	Promoter (1-2kb)	13.0	46553200.0	46743595.0	190396.0	1.0	23143.0	ENST00000389798.7	1196.0	ENSG00000136141	LRCH1	leucine rich repeats and calponin homology domain containing 1	chr13	46554396.0	46554897.0
chr12	93803366.0	93803867.0	chr12:93803366-93803867	-0.205959251	4.18e-05	0.000861832	DAPs_Adipocytes_FFA_vs_basal	chr12	93803366.0	93803867.0	502.0	*	Intron (ENST00000549615.5/8738, intron 3 of 3)	12.0	93815408.0	93850667.0	35260.0	1.0	8738.0	ENST00000609189.1	-11541.0	ENSG00000169372	CRADD	CARD and death domain containing adaptor protein	chr12	93803366.0	93803867.0
chr5	139708867.0	139709368.0	chr5:139708867-139709368	0.220096605	4.17e-05	0.000860059	DAPs_Adipocytes_FFA_vs_basal	chr5	139708867.0	139709368.0	502.0	*	Promoter (<=1kb)	5.0	139709726.0	139721998.0	12273.0	1.0	124901085.0	ENST00000838813.1	-358.0	NA	LOC124901085	uncharacterized LOC124901085	chr5	139708867.0	139709368.0
chr20	916119.0	916620.0	chr20:916119-916620	-0.29126008	4.16e-05	0.000859125	DAPs_Adipocytes_FFA_vs_basal	chr20	916119.0	916620.0	502.0	*	Promoter (<=1kb)	20.0	869900.0	916334.0	46435.0	2.0	51378.0	ENST00000381922.5	0.0	ENSG00000101280	ANGPT4	angiopoietin 4	chr20	916119.0	916620.0
chrX	19127539.0	19128040.0	chrX:19127539-19128040	0.216406833	4.15e-05	0.000856631	DAPs_Adipocytes_FFA_vs_basal	chrX	19127539.0	19128040.0	502.0	*	Distal Intergenic	23.0	18989309.0	19122637.0	133329.0	2.0	10149.0	ENST00000379878.7	-4902.0	ENSG00000173698	ADGRG2	adhesion G protein-coupled receptor G2	chrX	19127539.0	19128040.0
chr4	78971280.0	78971781.0	chr4:78971280-78971781	-0.224925893	4.15e-05	0.000856412	DAPs_Adipocytes_FFA_vs_basal	chr4	78971280.0	78971781.0	502.0	*	Promoter (<=1kb)	4.0	78971463.0	79308797.0	337335.0	1.0	100505875.0	ENST00000509088.7	0.0	NA	LINC01088	long intergenic non-protein coding RNA 1088	chr4	78971280.0	78971781.0
chrX	138082336.0	138082837.0	chrX:138082336-138082837	0.230861628	4.15e-05	0.000856225	DAPs_Adipocytes_FFA_vs_basal	chrX	138082336.0	138082837.0	502.0	*	Distal Intergenic	23.0	137568805.0	137569995.0	1191.0	1.0	7547.0	ENST00000478471.1	513531.0	ENSG00000156925	ZIC3	Zic family zinc finger 3	chrX	138082336.0	138082837.0
chr18	3603331.0	3603832.0	chr18:3603331-3603832	0.221789228	4.14e-05	0.000855494	DAPs_Adipocytes_FFA_vs_basal	chr18	3603331.0	3603832.0	502.0	*	Promoter (<=1kb)	18.0	3603738.0	3608336.0	4599.0	1.0	84777.0	ENST00000572856.1	0.0	NA	DLGAP1-AS2	DLGAP1 antisense RNA 2	chr18	3603331.0	3603832.0
chr2	86747925.0	86748426.0	chr2:86747925-86748426	0.282135998	4.14e-05	0.000855494	DAPs_Adipocytes_FFA_vs_basal	chr2	86747925.0	86748426.0	502.0	*	Promoter (<=1kb)	2.0	86748228.0	86753545.0	5318.0	1.0	64795.0	ENST00000466417.2	0.0	ENSG00000153561	RMND5A	required for meiotic nuclear division 5 homolog A	chr2	86747925.0	86748426.0
chr7	1124870.0	1125371.0	chr7:1124870-1125371	0.230114605	4.14e-05	0.000855494	DAPs_Adipocytes_FFA_vs_basal	chr7	1124870.0	1125371.0	502.0	*	Promoter (2-3kb)	7.0	997494.0	1127388.0	129895.0	2.0	84310.0	ENST00000488073.1	2017.0	ENSG00000146540	CHLSN	cholesin	chr7	1124870.0	1125371.0
chr3	4950219.0	4950720.0	chr3:4950219-4950720	-0.223763438	4.12e-05	0.00085369	DAPs_Adipocytes_FFA_vs_basal	chr3	4950219.0	4950720.0	502.0	*	Exon (ENST00000663474.1/ENST00000663474.1, exon 2 of 2)	3.0	4979437.0	4983268.0	3832.0	1.0	8553.0	ENST00000467610.1	-28717.0	ENSG00000134107	BHLHE40	basic helix-loop-helix family member e40	chr3	4950219.0	4950720.0
chr11	67190406.0	67190907.0	chr11:67190406-67190907	0.311368623	4.12e-05	0.000853665	DAPs_Adipocytes_FFA_vs_basal	chr11	67190406.0	67190907.0	502.0	*	Intron (ENST00000529006.7/22992, intron 5 of 20)	11.0	67207568.0	67215673.0	8106.0	1.0	22992.0	ENST00000528380.1	-16661.0	ENSG00000173120	KDM2A	lysine demethylase 2A	chr11	67190406.0	67190907.0
chr4	173252258.0	173252759.0	chr4:173252258-173252759	0.263259271	4.12e-05	0.000852858	DAPs_Adipocytes_FFA_vs_basal	chr4	173252258.0	173252759.0	502.0	*	Intron (ENST00000512285.5/51809, intron 2 of 5)	4.0	173268160.0	173268233.0	74.0	1.0	100422849.0	ENST00000408369.2	-15401.0	ENSG00000221296	MIR548T	microRNA 548t	chr4	173252258.0	173252759.0
chr1	112508639.0	112509140.0	chr1:112508639-112509140	0.234522499	4.11e-05	0.000852374	DAPs_Adipocytes_FFA_vs_basal	chr1	112508639.0	112509140.0	502.0	*	Promoter (<=1kb)	1.0	112508965.0	112530165.0	21201.0	1.0	7482.0	ENST00000369684.5	0.0	ENSG00000134245	WNT2B	Wnt family member 2B	chr1	112508639.0	112509140.0
chr7	24741884.0	24742385.0	chr7:24741884-24742385	0.385112424	4.1e-05	0.000850325	DAPs_Adipocytes_FFA_vs_basal	chr7	24741884.0	24742385.0	502.0	*	Promoter (2-3kb)	7.0	24710225.0	24744734.0	34510.0	2.0	1687.0	ENST00000411476.3	2349.0	ENSG00000105928	GSDME	gasdermin E	chr7	24741884.0	24742385.0
chr3	50503402.0	50503903.0	chr3:50503402-50503903	0.248128792	4.09e-05	0.000849157	DAPs_Adipocytes_FFA_vs_basal	chr3	50503402.0	50503903.0	502.0	*	Promoter (<=1kb)	3.0	50362799.0	50503423.0	140625.0	2.0	9254.0	ENST00000423994.6	0.0	ENSG00000007402	CACNA2D2	calcium voltage-gated channel auxiliary subunit alpha2delta 2	chr3	50503402.0	50503903.0
chr2	171923145.0	171923646.0	chr2:171923145-171923646	0.216564298	4.09e-05	0.000848104	DAPs_Adipocytes_FFA_vs_basal	chr2	171923145.0	171923646.0	502.0	*	Exon (ENST00000460481.1/8520, exon 2 of 2)	2.0	172099438.0	172102900.0	3463.0	2.0	1746.0	ENST00000234198.9	179254.0	ENSG00000115844	DLX2	distal-less homeobox 2	chr2	171923145.0	171923646.0
chr4	139560728.0	139561229.0	chr4:139560728-139561229	-0.205072263	4.07e-05	0.00084611	DAPs_Adipocytes_FFA_vs_basal	chr4	139560728.0	139561229.0	502.0	*	Promoter (1-2kb)	4.0	139559283.0	139618133.0	58851.0	1.0	105377451.0	ENST00000701794.1	1445.0	ENSG00000286896	LOC105377451	uncharacterized LOC105377451	chr4	139560728.0	139561229.0
chr15	51195393.0	51195894.0	chr15:51195393-51195894	-0.214563865	4.06e-05	0.000843795	DAPs_Adipocytes_FFA_vs_basal	chr15	51195393.0	51195894.0	502.0	*	Intron (ENST00000805692.1/112268146, intron 2 of 3)	15.0	51212259.0	51215224.0	2966.0	2.0	1588.0	ENST00000559653.1	19330.0	ENSG00000137869	CYP19A1	cytochrome P450 family 19 subfamily A member 1	chr15	51195393.0	51195894.0
chr3	69276821.0	69277322.0	chr3:69276821-69277322	0.201026658	4.06e-05	0.000843795	DAPs_Adipocytes_FFA_vs_basal	chr3	69276821.0	69277322.0	502.0	*	Intron (ENST00000398540.8/23150, intron 5 of 22)	3.0	69216263.0	69293061.0	76799.0	2.0	23150.0	ENST00000493880.5	15739.0	ENSG00000114541	FRMD4B	FERM domain containing 4B	chr3	69276821.0	69277322.0
chr12	24066767.0	24067268.0	chr12:24066767-24067268	0.290684933	4.04e-05	0.0008414	DAPs_Adipocytes_FFA_vs_basal	chr12	24066767.0	24067268.0	502.0	*	Intron (ENST00000810579.1/ENST00000810579.1, intron 1 of 3)	12.0	23533941.0	23979526.0	445586.0	2.0	6660.0	ENST00000704299.1	-87241.0	ENSG00000134532	SOX5	SRY-box transcription factor 5	chr12	24066767.0	24067268.0
chr10	49762143.0	49762644.0	chr10:49762143-49762644	0.202712365	4.03e-05	0.000839865	DAPs_Adipocytes_FFA_vs_basal	chr10	49762143.0	49762644.0	502.0	*	Promoter (<=1kb)	10.0	49734641.0	49762323.0	27683.0	2.0	55753.0	ENST00000374103.9	0.0	ENSG00000197444	OGDHL	oxoglutarate dehydrogenase L	chr10	49762143.0	49762644.0
chr18	45441059.0	45441560.0	chr18:45441059-45441560	-0.268306798	4.02e-05	0.000837989	DAPs_Adipocytes_FFA_vs_basal	chr18	45441059.0	45441560.0	502.0	*	Intron (ENST00000586448.5/8170, intron 1 of 20)	18.0	45615476.0	45683688.0	68213.0	1.0	8170.0	ENST00000255226.11	-173916.0	ENSG00000132874	SLC14A2	solute carrier family 14 member 2	chr18	45441059.0	45441560.0
chr2	169733723.0	169734224.0	chr2:169733723-169734224	0.221213449	4.02e-05	0.000837989	DAPs_Adipocytes_FFA_vs_basal	chr2	169733723.0	169734224.0	502.0	*	Promoter (<=1kb)	2.0	169733832.0	169751878.0	18047.0	1.0	151230.0	ENST00000392647.7	0.0	ENSG00000213160	KLHL23	kelch like family member 23	chr2	169733723.0	169734224.0
chr3	133540722.0	133541223.0	chr3:133540722-133541223	-0.256516528	4.02e-05	0.000837354	DAPs_Adipocytes_FFA_vs_basal	chr3	133540722.0	133541223.0	502.0	*	Distal Intergenic	3.0	133573686.0	133590261.0	16576.0	1.0	55573.0	ENST00000264993.8	-32463.0	ENSG00000091527	CDV3	CDV3 homolog	chr3	133540722.0	133541223.0
chr3	196757877.0	196758378.0	chr3:196757877-196758378	0.294018779	4.01e-05	0.000837073	DAPs_Adipocytes_FFA_vs_basal	chr3	196757877.0	196758378.0	502.0	*	Intron (ENST00000327134.7/5062, intron 1 of 14)	3.0	196739857.0	196832647.0	92791.0	1.0	5062.0	ENST00000327134.7	18020.0	ENSG00000180370	PAK2	p21 (RAC1) activated kinase 2	chr3	196757877.0	196758378.0
chr9	124411442.0	124411943.0	chr9:124411442-124411943	0.261820173	4.01e-05	0.000836511	DAPs_Adipocytes_FFA_vs_basal	chr9	124411442.0	124411943.0	502.0	*	Intron (ENST00000259457.8/5695, intron 4 of 7)	9.0	124353466.0	124415291.0	61826.0	2.0	5695.0	ENST00000498485.5	3348.0	ENSG00000136930	PSMB7	proteasome 20S subunit beta 7	chr9	124411442.0	124411943.0
chr7	41420386.0	41420887.0	chr7:41420386-41420887	-0.228646913	3.99e-05	0.000833644	DAPs_Adipocytes_FFA_vs_basal	chr7	41420386.0	41420887.0	502.0	*	Exon (ENST00000813847.1/ENST00000813847.1, exon 2 of 2)	7.0	41465683.0	41474889.0	9207.0	1.0	107986787.0	ENST00000820261.1	-44796.0	NA	LOC107986787	uncharacterized LOC107986787	chr7	41420386.0	41420887.0
chr6	36652370.0	36652871.0	chr6:36652370-36652871	-0.243259331	3.94e-05	0.000825081	DAPs_Adipocytes_FFA_vs_basal	chr6	36652370.0	36652871.0	502.0	*	Intron (ENST00000778909.1/ENST00000778909.1, intron 1 of 2)	6.0	36673621.0	36675126.0	1506.0	2.0	101154753.0	ENST00000629595.1	22255.0	ENSG00000281450	PANDAR	promoter of CDKN1A antisense DNA damage activated RNA	chr6	36652370.0	36652871.0
chr8	30378636.0	30379137.0	chr8:30378636-30379137	-0.24551117	3.94e-05	0.000825081	DAPs_Adipocytes_FFA_vs_basal	chr8	30378636.0	30379137.0	502.0	*	Distal Intergenic	8.0	30382124.0	30384297.0	2174.0	2.0	100128750.0	ENST00000792133.1	5160.0	ENSG00000254109	RBPMS-AS1	RBPMS antisense RNA 1	chr8	30378636.0	30379137.0
chr12	50123814.0	50124315.0	chr12:50123814-50124315	0.319425125	3.93e-05	0.000822406	DAPs_Adipocytes_FFA_vs_basal	chr12	50123814.0	50124315.0	502.0	*	Intron (ENST00000548468.2/124902931, intron 1 of 1)	12.0	50129858.0	50133165.0	3308.0	2.0	91012.0	ENST00000546406.1	8850.0	ENSG00000139624	CERS5	ceramide synthase 5	chr12	50123814.0	50124315.0
chr6	150238274.0	150238775.0	chr6:150238274-150238775	-0.267397004	3.93e-05	0.000822363	DAPs_Adipocytes_FFA_vs_basal	chr6	150238274.0	150238775.0	502.0	*	Intron (ENST00000361131.5/81706, intron 3 of 3)	6.0	150269698.0	150273060.0	3363.0	1.0	105378054.0	ENST00000806632.1	-30923.0	NA	LOC105378054	uncharacterized LOC105378054	chr6	150238274.0	150238775.0
chr16	10738723.0	10739224.0	chr16:10738723-10739224	0.236539375	3.92e-05	0.000822247	DAPs_Adipocytes_FFA_vs_basal	chr16	10738723.0	10739224.0	502.0	*	Intron (ENST00000849558.1/ENST00000849558.1, intron 1 of 3)	16.0	10743786.0	10757994.0	14209.0	1.0	4682.0	ENST00000574334.5	-4562.0	ENSG00000103274	NUBP1	NUBP iron-sulfur cluster assembly factor 1, cytosolic	chr16	10738723.0	10739224.0
chr3	15329442.0	15329943.0	chr3:15329442-15329943	-0.202590888	3.92e-05	0.000821204	DAPs_Adipocytes_FFA_vs_basal	chr3	15329442.0	15329943.0	502.0	*	Promoter (2-3kb)	3.0	15304102.0	15332063.0	27962.0	2.0	9467.0	ENST00000459627.1	2120.0	ENSG00000131370	SH3BP5	SH3 domain binding protein 5	chr3	15329442.0	15329943.0
chr13	76557166.0	76557667.0	chr13:76557166-76557667	-0.297343967	3.92e-05	0.000821031	DAPs_Adipocytes_FFA_vs_basal	chr13	76557166.0	76557667.0	502.0	*	Intron (ENST00000648060.1/105370264, intron 3 of 4)	13.0	76594409.0	76609669.0	15261.0	2.0	124903183.0	ENST00000653636.1	52002.0	ENSG00000285572	LOC124903183	uncharacterized LOC124903183	chr13	76557166.0	76557667.0
chr20	38073296.0	38073797.0	chr20:38073296-38073797	-0.206390156	3.91e-05	0.000820312	DAPs_Adipocytes_FFA_vs_basal	chr20	38073296.0	38073797.0	502.0	*	Intron (ENST00000462548.6/58490, intron 5 of 5)	20.0	38066181.0	38070617.0	4437.0	1.0	58490.0	ENST00000622494.1	7115.0	ENSG00000101413	RPRD1B	regulation of nuclear pre-mRNA domain containing 1B	chr20	38073296.0	38073797.0
chr17	9959318.0	9959819.0	chr17:9959318-9959819	-0.23225562	3.91e-05	0.000819948	DAPs_Adipocytes_FFA_vs_basal	chr17	9959318.0	9959819.0	502.0	*	Promoter (<=1kb)	17.0	9915978.0	9959462.0	43485.0	2.0	8522.0	ENST00000580865.5	0.0	ENSG00000007237	GAS7	growth arrest specific 7	chr17	9959318.0	9959819.0
chr5	9500151.0	9500652.0	chr5:9500151-9500652	-0.226811935	3.89e-05	0.000815565	DAPs_Adipocytes_FFA_vs_basal	chr5	9500151.0	9500652.0	502.0	*	Intron (ENST00000382496.10/9037, intron 1 of 22)	5.0	9511333.0	9518086.0	6754.0	1.0	101929338.0	ENST00000510879.1	-10681.0	ENSG00000251370	SEMA5A-AS1	SEMA5A antisense RNA 1	chr5	9500151.0	9500652.0
chr9	105329646.0	105330147.0	chr9:105329646-105330147	-0.261962427	3.88e-05	0.000813899	DAPs_Adipocytes_FFA_vs_basal	chr9	105329646.0	105330147.0	502.0	*	Intron (ENST00000374723.5/23446, intron 3 of 15)	9.0	105355917.0	105357243.0	1327.0	1.0	23446.0	ENST00000607701.1	-25770.0	ENSG00000070214	SLC44A1	solute carrier family 44 member 1	chr9	105329646.0	105330147.0
chrX	108000651.0	108001152.0	chrX:108000651-108001152	0.242564463	3.88e-05	0.000813654	DAPs_Adipocytes_FFA_vs_basal	chrX	108000651.0	108001152.0	502.0	*	Distal Intergenic	23.0	107980864.0	107982370.0	1507.0	2.0	56156.0	ENST00000302917.1	-18281.0	ENSG00000170925	TEX13B	testis expressed 13B	chrX	108000651.0	108001152.0
chr12	92502435.0	92502936.0	chr12:92502435-92502936	-0.294139122	3.87e-05	0.000813252	DAPs_Adipocytes_FFA_vs_basal	chr12	92502435.0	92502936.0	502.0	*	Intron (ENST00000758465.1/ENST00000758465.1, intron 1 of 3)	12.0	92466616.0	92467348.0	733.0	1.0	100507616.0	ENST00000686471.1	35819.0	NA	LINC02397	long intergenic non-protein coding RNA 2397	chr12	92502435.0	92502936.0
chr17	48054189.0	48054690.0	chr17:48054189-48054690	0.217712786	3.87e-05	0.000812352	DAPs_Adipocytes_FFA_vs_basal	chr17	48054189.0	48054690.0	502.0	*	Promoter (<=1kb)	17.0	48054328.0	48056444.0	2117.0	1.0	4779.0	ENST00000579537.5	0.0	ENSG00000082641	NFE2L1	NFE2 like bZIP transcription factor 1	chr17	48054189.0	48054690.0
chr11	95563757.0	95564258.0	chr11:95563757-95564258	-0.25157725	3.87e-05	0.000812345	DAPs_Adipocytes_FFA_vs_basal	chr11	95563757.0	95564258.0	502.0	*	Intron (ENST00000816277.1/105369440, intron 2 of 4)	11.0	95514270.0	95632349.0	118080.0	2.0	105369440.0	ENST00000816281.1	68091.0	NA	LOC105369440	uncharacterized LOC105369440	chr11	95563757.0	95564258.0
chr19	46893894.0	46894395.0	chr19:46893894-46894395	0.279881036	3.86e-05	0.000810801	DAPs_Adipocytes_FFA_vs_basal	chr19	46893894.0	46894395.0	502.0	*	Intron (ENST00000672722.1/2909, intron 1 of 6)	19.0	46920783.0	46952263.0	31481.0	1.0	2909.0	ENST00000700035.1	-26388.0	ENSG00000160007	ARHGAP35	Rho GTPase activating protein 35	chr19	46893894.0	46894395.0
chr2	54669766.0	54670267.0	chr2:54669766-54670267	-0.203680351	3.86e-05	0.000810801	DAPs_Adipocytes_FFA_vs_basal	chr2	54669766.0	54670267.0	502.0	*	3' UTR	2.0	54673889.0	54685107.0	11219.0	1.0	105374653.0	ENST00000759811.1	-3622.0	NA	LOC105374653	uncharacterized LOC105374653	chr2	54669766.0	54670267.0
chr6	139605280.0	139605781.0	chr6:139605280-139605781	0.229790206	3.86e-05	0.000810768	DAPs_Adipocytes_FFA_vs_basal	chr6	139605280.0	139605781.0	502.0	*	Intron (ENST00000647815.1/ENST00000647815.1, intron 1 of 2)	6.0	139545805.0	139547644.0	1840.0	1.0	105378024.0	ENST00000775598.1	59475.0	NA	LOC105378024	uncharacterized LOC105378024	chr6	139605280.0	139605781.0
chr8	103760389.0	103760890.0	chr8:103760389-103760890	-0.258552882	3.85e-05	0.000809155	DAPs_Adipocytes_FFA_vs_basal	chr8	103760389.0	103760890.0	502.0	*	Intron (ENST00000696799.1/9699, intron 5 of 29)	8.0	103766227.0	103768501.0	2275.0	1.0	9699.0	ENST00000395361.3	-5337.0	ENSG00000176406	RIMS2	regulating synaptic membrane exocytosis 2	chr8	103760389.0	103760890.0
chr4	27145549.0	27146050.0	chr4:27145549-27146050	-0.257243853	3.84e-05	0.000808425	DAPs_Adipocytes_FFA_vs_basal	chr4	27145549.0	27146050.0	502.0	*	Distal Intergenic	4.0	27177144.0	27277459.0	100316.0	1.0	101929199.0	ENST00000829727.1	-31094.0	ENSG00000249699	LINC02261	long intergenic non-protein coding RNA 2261	chr4	27145549.0	27146050.0
chr14	92619420.0	92619921.0	chr14:92619420-92619921	-0.25293051	3.82e-05	0.000804732	DAPs_Adipocytes_FFA_vs_basal	chr14	92619420.0	92619921.0	502.0	*	Intron (ENST00000216487.12/79890, intron 4 of 9)	14.0	92615473.0	92645190.0	29718.0	1.0	79890.0	ENST00000554888.1	3947.0	ENSG00000100599	RIN3	Ras and Rab interactor 3	chr14	92619420.0	92619921.0
chr2	103809793.0	103810294.0	chr2:103809793-103810294	0.300259491	3.82e-05	0.000804732	DAPs_Adipocytes_FFA_vs_basal	chr2	103809793.0	103810294.0	502.0	*	Intron (ENST00000777272.1/105373520, intron 4 of 4)	2.0	103856659.0	103865965.0	9307.0	2.0	107985927.0	ENST00000618581.4	55671.0	NA	LOC107985927	uncharacterized LOC107985927	chr2	103809793.0	103810294.0
chr1	163162601.0	163163102.0	chr1:163162601-163163102	-0.268063952	3.82e-05	0.000804408	DAPs_Adipocytes_FFA_vs_basal	chr1	163162601.0	163163102.0	502.0	*	Promoter (<=1kb)	1.0	163161675.0	163213023.0	51349.0	1.0	101928404.0	ENST00000415437.1	926.0	ENSG00000232892	RGS5-AS1	RGS5 antisense RNA 1	chr1	163162601.0	163163102.0
chr16	72073800.0	72074301.0	chr16:72073800-72074301	-0.234813898	3.81e-05	0.000802778	DAPs_Adipocytes_FFA_vs_basal	chr16	72073800.0	72074301.0	502.0	*	3' UTR	16.0	72063229.0	72077246.0	14018.0	1.0	3250.0	ENST00000561690.1	10571.0	ENSG00000261701	HPR	haptoglobin-related protein	chr16	72073800.0	72074301.0
chr22	20046147.0	20046648.0	chr22:20046147-20046648	0.210935787	3.8e-05	0.000802511	DAPs_Adipocytes_FFA_vs_basal	chr22	20046147.0	20046648.0	502.0	*	Intron (ENST00000471707.5/128989, intron 3 of 4)	22.0	20053435.0	20064959.0	11525.0	1.0	128989.0	ENST00000490583.5	-6787.0	ENSG00000183597	TANGO2	transport and golgi organization 2 homolog	chr22	20046147.0	20046648.0
chr17	50221456.0	50221957.0	chr17:50221456-50221957	-0.329974477	3.8e-05	0.000801196	DAPs_Adipocytes_FFA_vs_basal	chr17	50221456.0	50221957.0	502.0	*	Intron (ENST00000740070.1/105371822, intron 1 of 3)	17.0	50216907.0	50262978.0	46072.0	1.0	105371822.0	ENST00000740071.1	4549.0	NA	LOC105371822	uncharacterized LOC105371822	chr17	50221456.0	50221957.0
chr1	8883337.0	8883838.0	chr1:8883337-8883838	0.265424657	3.79e-05	0.000800745	DAPs_Adipocytes_FFA_vs_basal	chr1	8883337.0	8883838.0	502.0	*	Exon (ENST00000364855.1/ENST00000364855.1, exon 1 of 1)	1.0	8879292.0	8879899.0	608.0	1.0	100505975.0	ENST00000835136.1	4045.0	ENSG00000230679	ENO1-AS1	ENO1 antisense RNA 1	chr1	8883337.0	8883838.0
chr9	68689947.0	68690448.0	chr9:68689947-68690448	0.242111442	3.77e-05	0.000796259	DAPs_Adipocytes_FFA_vs_basal	chr9	68689947.0	68690448.0	502.0	*	Distal Intergenic	9.0	68705240.0	69009176.0	303937.0	1.0	8395.0	ENST00000265382.8	-14792.0	ENSG00000107242	PIP5K1B	phosphatidylinositol-4-phosphate 5-kinase type 1 beta	chr9	68689947.0	68690448.0
chr9	120708767.0	120709268.0	chr9:120708767-120709268	-0.26789635	3.77e-05	0.00079591	DAPs_Adipocytes_FFA_vs_basal	chr9	120708767.0	120709268.0	502.0	*	Intron (ENST00000373930.4/1955, intron 1 of 5)	9.0	120600811.0	120714470.0	113660.0	2.0	1955.0	ENST00000373930.4	5202.0	ENSG00000106780	MEGF9	multiple EGF like domains 9	chr9	120708767.0	120709268.0
chr1	197799184.0	197799685.0	chr1:197799184-197799685	0.24155941	3.75e-05	0.000793441	DAPs_Adipocytes_FFA_vs_basal	chr1	197799184.0	197799685.0	502.0	*	Distal Intergenic	1.0	197735658.0	197775696.0	40039.0	2.0	163486.0	ENST00000477581.1	-23488.0	ENSG00000213047	DENND1B	DENN domain containing 1B	chr1	197799184.0	197799685.0
chr5	145856152.0	145856653.0	chr5:145856152-145856653	-0.246516931	3.75e-05	0.000793243	DAPs_Adipocytes_FFA_vs_basal	chr5	145856152.0	145856653.0	502.0	*	Distal Intergenic	5.0	145858521.0	145873014.0	14494.0	2.0	643226.0	ENST00000377976.3	16361.0	ENSG00000204928	GRXCR2	glutaredoxin and cysteine rich domain containing 2	chr5	145856152.0	145856653.0
chr10	116488018.0	116488519.0	chr10:116488018-116488519	-0.214788252	3.74e-05	0.000792064	DAPs_Adipocytes_FFA_vs_basal	chr10	116488018.0	116488519.0	502.0	*	Distal Intergenic	10.0	116545931.0	116567855.0	21925.0	1.0	5406.0	ENST00000369221.2	-57412.0	ENSG00000175535	PNLIP	pancreatic lipase	chr10	116488018.0	116488519.0
chr1	160726737.0	160727238.0	chr1:160726737-160727238	0.256494557	3.73e-05	0.000790607	DAPs_Adipocytes_FFA_vs_basal	chr1	160726737.0	160727238.0	502.0	*	Distal Intergenic	1.0	160739057.0	160754814.0	15758.0	1.0	57823.0	ENST00000441662.6	-11819.0	ENSG00000026751	SLAMF7	SLAM family member 7	chr1	160726737.0	160727238.0
chr19	3644719.0	3645220.0	chr19:3644719-3645220	0.240504546	3.73e-05	0.000790607	DAPs_Adipocytes_FFA_vs_basal	chr19	3644719.0	3645220.0	502.0	*	Intron (ENST00000679885.1/23396, intron 11 of 18)	19.0	3644089.0	3649429.0	5341.0	2.0	23396.0	ENST00000592530.1	4209.0	ENSG00000186111	PIP5K1C	phosphatidylinositol-4-phosphate 5-kinase type 1 gamma	chr19	3644719.0	3645220.0
chr2	125405758.0	125406259.0	chr2:125405758-125406259	0.267035481	3.73e-05	0.000789609	DAPs_Adipocytes_FFA_vs_basal	chr2	125405758.0	125406259.0	502.0	*	Distal Intergenic	2.0	125710903.0	125717161.0	6259.0	1.0	105373597.0	ENST00000716118.1	-304644.0	NA	LINC01889	long intergenic non-protein coding RNA 1889	chr2	125405758.0	125406259.0
chr6	19665230.0	19665731.0	chr6:19665230-19665731	-0.207754312	3.72e-05	0.000789142	DAPs_Adipocytes_FFA_vs_basal	chr6	19665230.0	19665731.0	502.0	*	Intron (ENST00000653002.1/107986575, intron 5 of 8)	6.0	19325370.0	19690864.0	365495.0	2.0	107986575.0	ENST00000668443.1	25133.0	NA	LOC107986575	uncharacterized LOC107986575	chr6	19665230.0	19665731.0
chr9	89953706.0	89954207.0	chr9:89953706-89954207	-0.283177585	3.72e-05	0.000789142	DAPs_Adipocytes_FFA_vs_basal	chr9	89953706.0	89954207.0	502.0	*	Intron (ENST00000656288.1/101927847, intron 2 of 6)	9.0	89969386.0	90015624.0	46239.0	1.0	101927847.0	ENST00000666051.1	-15179.0	ENSG00000237626	LOC101927847	uncharacterized LOC101927847	chr9	89953706.0	89954207.0
chr20	31745919.0	31746420.0	chr20:31745919-31746420	-0.262013888	3.71e-05	0.000787234	DAPs_Adipocytes_FFA_vs_basal	chr20	31745919.0	31746420.0	502.0	*	Intron (ENST00000340513.4/22974, intron 2 of 18)	20.0	31739290.0	31801800.0	62511.0	1.0	22974.0	ENST00000300403.11	6629.0	ENSG00000088325	TPX2	TPX2 microtubule nucleation factor	chr20	31745919.0	31746420.0
chr14	42193045.0	42193546.0	chr14:42193045-42193546	0.279585709	3.7e-05	0.000785106	DAPs_Adipocytes_FFA_vs_basal	chr14	42193045.0	42193546.0	502.0	*	Distal Intergenic	14.0	41911295.0	41928480.0	17186.0	1.0	124903305.0	ENST00000828603.1	281750.0	NA	LOC124903305	uncharacterized LOC124903305	chr14	42193045.0	42193546.0
chr5	83374533.0	83375034.0	chr5:83374533-83375034	-0.21873474	3.7e-05	0.000785106	DAPs_Adipocytes_FFA_vs_basal	chr5	83374533.0	83375034.0	502.0	*	Distal Intergenic	5.0	83388145.0	83398290.0	10146.0	1.0	105379053.0	ENST00000823088.1	-13111.0	NA	LOC105379053	uncharacterized LOC105379053	chr5	83374533.0	83375034.0
chr17	9766883.0	9767384.0	chr17:9766883-9767384	-0.269460811	3.69e-05	0.000783419	DAPs_Adipocytes_FFA_vs_basal	chr17	9766883.0	9767384.0	502.0	*	Intron (ENST00000634974.2/ENST00000634974.2, intron 1 of 3)	17.0	9771434.0	9779921.0	8488.0	2.0	201140.0	ENST00000571771.5	12537.0	ENSG00000184544	DHRS7C	dehydrogenase/reductase 7C	chr17	9766883.0	9767384.0
chr22	42742860.0	42743361.0	chr22:42742860-42743361	-0.240342599	3.68e-05	0.000782558	DAPs_Adipocytes_FFA_vs_basal	chr22	42742860.0	42743361.0	502.0	*	Exon (ENST00000798326.1/ENST00000798326.1, exon 2 of 2)	22.0	42695171.0	42721298.0	26128.0	2.0	53947.0	ENST00000465765.2	-21562.0	ENSG00000128274	A4GALT	alpha 1,4-galactosyltransferase (P1PK blood group)	chr22	42742860.0	42743361.0
chr3	193931.0	194432.0	chr3:193931-194432	-0.288563653	3.67e-05	0.000780818	DAPs_Adipocytes_FFA_vs_basal	chr3	193931.0	194432.0	502.0	*	Promoter (2-3kb)	3.0	195757.0	196541.0	785.0	2.0	101927174.0	ENST00000757007.1	2109.0	NA	CHL1-AS2	CHL1 antisense RNA 2	chr3	193931.0	194432.0
chr22	40666313.0	40666814.0	chr22:40666313-40666814	-0.252669847	3.66e-05	0.000779055	DAPs_Adipocytes_FFA_vs_basal	chr22	40666313.0	40666814.0	502.0	*	Intron (ENST00000688408.3/124905123, intron 2 of 2)	22.0	40660784.0	40674282.0	13499.0	2.0	124905123.0	ENST00000764108.1	7468.0	NA	LOC124905123	uncharacterized LOC124905123	chr22	40666313.0	40666814.0
chr4	73573661.0	73574162.0	chr4:73573661-73574162	-0.233353151	3.66e-05	0.000779055	DAPs_Adipocytes_FFA_vs_basal	chr4	73573661.0	73574162.0	502.0	*	3' UTR	4.0	73574571.0	73620412.0	45842.0	2.0	166824.0	ENST00000395777.6	46250.0	ENSG00000169435	RASSF6	Ras association domain family member 6	chr4	73573661.0	73574162.0
chr8	97324716.0	97325217.0	chr8:97324716-97325217	-0.20798565	3.64e-05	0.000775766	DAPs_Adipocytes_FFA_vs_basal	chr8	97324716.0	97325217.0	502.0	*	Intron (ENST00000779454.1/ENST00000779454.1, intron 1 of 1)	8.0	97358265.0	97358478.0	214.0	1.0	109617016.0	ENST00000384486.2	-33048.0	ENSG00000207215	SNORD3H	small nucleolar RNA, C/D box 3H	chr8	97324716.0	97325217.0
chr11	62013508.0	62014009.0	chr11:62013508-62014009	-0.271665448	3.63e-05	0.00077392	DAPs_Adipocytes_FFA_vs_basal	chr11	62013508.0	62014009.0	502.0	*	Distal Intergenic	11.0	61967729.0	61969490.0	1762.0	1.0	399900.0	ENST00000623785.2	45779.0	NA	LOC399900	uncharacterized LOC399900	chr11	62013508.0	62014009.0
chr19	9848003.0	9848504.0	chr19:9848003-9848504	0.309738422	3.63e-05	0.000773894	DAPs_Adipocytes_FFA_vs_basal	chr19	9848003.0	9848504.0	502.0	*	3' UTR	19.0	9838599.0	9849682.0	11084.0	1.0	5300.0	ENST00000591777.1	9404.0	ENSG00000127445	PIN1	peptidylprolyl cis/trans isomerase, NIMA-interacting 1	chr19	9848003.0	9848504.0
chr3	58005611.0	58006112.0	chr3:58005611-58006112	-0.237763637	3.63e-05	0.000773894	DAPs_Adipocytes_FFA_vs_basal	chr3	58005611.0	58006112.0	502.0	*	Promoter (2-3kb)	3.0	58008398.0	58108103.0	99706.0	1.0	2317.0	ENST00000682097.1	-2286.0	ENSG00000136068	FLNB	filamin B	chr3	58005611.0	58006112.0
chr7	99099459.0	99099960.0	chr7:99099459-99099960	0.297344592	3.63e-05	0.00077348	DAPs_Adipocytes_FFA_vs_basal	chr7	99099459.0	99099960.0	502.0	*	Intron (ENST00000361368.7/57154, intron 1 of 17)	7.0	99052212.0	99081427.0	29216.0	2.0	57154.0	ENST00000480055.5	-18032.0	ENSG00000198742	SMURF1	SMAD specific E3 ubiquitin protein ligase 1	chr7	99099459.0	99099960.0
chr17	65727162.0	65727663.0	chr17:65727162-65727663	-0.233650258	3.62e-05	0.000771817	DAPs_Adipocytes_FFA_vs_basal	chr17	65727162.0	65727663.0	502.0	*	Intron (ENST00000535342.7/201134, intron 23 of 26)	17.0	65635821.0	65743124.0	107304.0	2.0	201134.0	ENST00000581734.5	15461.0	ENSG00000154240	CEP112	centrosomal protein 112	chr17	65727162.0	65727663.0
chr18	77339046.0	77339547.0	chr18:77339046-77339547	-0.202828018	3.62e-05	0.000771499	DAPs_Adipocytes_FFA_vs_basal	chr18	77339046.0	77339547.0	502.0	*	Distal Intergenic	18.0	77411801.0	77415510.0	3710.0	1.0	107985171.0	ENST00000814578.1	-72254.0	NA	LOC107985171	uncharacterized LOC107985171	chr18	77339046.0	77339547.0
chr2	200728569.0	200729070.0	chr2:200728569-200729070	-0.203373234	3.61e-05	0.00077	DAPs_Adipocytes_FFA_vs_basal	chr2	200728569.0	200729070.0	502.0	*	Promoter (<=1kb)	2.0	200728926.0	200734109.0	5184.0	1.0	107161151.0	ENST00000469595.1	0.0	NA	AOX3P-AOX2P	AOX3P-AOX2P readthrough, transcribed pseudogene	chr2	200728569.0	200729070.0
chr7	100814036.0	100814537.0	chr7:100814036-100814537	0.217681383	3.6e-05	0.00076869	DAPs_Adipocytes_FFA_vs_basal	chr7	100814036.0	100814537.0	502.0	*	Promoter (<=1kb)	7.0	100806418.0	100814088.0	7671.0	2.0	2050.0	ENST00000478459.5	0.0	ENSG00000196411	EPHB4	EPH receptor B4	chr7	100814036.0	100814537.0
chr2	176507687.0	176508188.0	chr2:176507687-176508188	-0.25871541	3.59e-05	0.000767213	DAPs_Adipocytes_FFA_vs_basal	chr2	176507687.0	176508188.0	502.0	*	Promoter (<=1kb)	2.0	176506245.0	176507702.0	1458.0	2.0	128071539.0	ENST00000412153.1	0.0	ENSG00000229434	NRAL	NRF2 regulation associated lncRNA	chr2	176507687.0	176508188.0
chr7	77742125.0	77742626.0	chr7:77742125-77742626	-0.274702741	3.59e-05	0.000766573	DAPs_Adipocytes_FFA_vs_basal	chr7	77742125.0	77742626.0	502.0	*	Intron (ENST00000334955.13/222194, intron 2 of 7)	7.0	77759595.0	77778611.0	19017.0	1.0	222194.0	ENST00000445512.5	-16969.0	ENSG00000187257	RSBN1L	round spermatid basic protein 1 like	chr7	77742125.0	77742626.0
chr11	36251623.0	36252124.0	chr11:36251623-36252124	-0.256589109	3.58e-05	0.000766208	DAPs_Adipocytes_FFA_vs_basal	chr11	36251623.0	36252124.0	502.0	*	Distal Intergenic	11.0	36274473.0	36276416.0	1944.0	2.0	29099.0	ENST00000533643.1	24292.0	ENSG00000110442	COMMD9	COMM domain containing 9	chr11	36251623.0	36252124.0
chr12	32754862.0	32755363.0	chr12:32754862-32755363	0.206548751	3.55e-05	0.000760808	DAPs_Adipocytes_FFA_vs_basal	chr12	32754862.0	32755363.0	502.0	*	Promoter (<=1kb)	12.0	32747204.0	32755796.0	8593.0	2.0	51067.0	ENST00000548490.1	433.0	ENSG00000139131	YARS2	tyrosyl-tRNA synthetase 2	chr12	32754862.0	32755363.0
chr9	121622396.0	121622897.0	chr9:121622396-121622897	-0.211474216	3.54e-05	0.000758421	DAPs_Adipocytes_FFA_vs_basal	chr9	121622396.0	121622897.0	502.0	*	Intron (ENST00000259371.7/153090, intron 1 of 16)	9.0	121598268.0	121678782.0	80515.0	1.0	153090.0	ENST00000489314.1	24128.0	ENSG00000136848	DAB2IP	DAB2 interacting protein	chr9	121622396.0	121622897.0
chr10	970174.0	970675.0	chr10:970174-970675	-0.213034714	3.53e-05	0.000758192	DAPs_Adipocytes_FFA_vs_basal	chr10	970174.0	970675.0	502.0	*	Intron (ENST00000777599.1/23185, intron 1 of 2)	10.0	942142.0	961461.0	19320.0	2.0	23185.0	ENST00000777604.1	-8713.0	ENSG00000107929	LARP4B	La ribonucleoprotein 4B	chr10	970174.0	970675.0
chr19	1468830.0	1469331.0	chr19:1468830-1469331	0.247163356	3.53e-05	0.000758192	DAPs_Adipocytes_FFA_vs_basal	chr19	1468830.0	1469331.0	502.0	*	Exon (ENST00000590469.6/10297, exon 15 of 15)	19.0	1474479.0	1478897.0	4419.0	2.0	148223.0	ENST00000590621.1	9566.0	ENSG00000119559	C19orf25	chromosome 19 open reading frame 25	chr19	1468830.0	1469331.0
chr3	54890941.0	54891442.0	chr3:54890941-54891442	-0.279272015	3.53e-05	0.000758192	DAPs_Adipocytes_FFA_vs_basal	chr3	54890941.0	54891442.0	502.0	*	3' UTR	3.0	54874605.0	54901255.0	26651.0	2.0	100874237.0	ENST00000471265.1	9813.0	ENSG00000243715	CACNA2D3-AS1	CACNA2D3 antisense RNA 1	chr3	54890941.0	54891442.0
chr14	77059488.0	77059989.0	chr14:77059488-77059989	0.269396426	3.5e-05	0.000752231	DAPs_Adipocytes_FFA_vs_basal	chr14	77059488.0	77059989.0	502.0	*	Exon (ENST00000793445.1/283575, exon 2 of 4)	14.0	77074542.0	77076142.0	1601.0	2.0	102724190.0	ENST00000556781.1	16153.0	ENSG00000258819	LINC02289	long intergenic non-protein coding RNA 2289	chr14	77059488.0	77059989.0
chr6	159430286.0	159430787.0	chr6:159430286-159430787	-0.271986073	3.49e-05	0.000751571	DAPs_Adipocytes_FFA_vs_basal	chr6	159430286.0	159430787.0	502.0	*	Intron (ENST00000753126.1/105378084, intron 1 of 2)	6.0	159374203.0	159436682.0	62480.0	2.0	105378084.0	ENST00000753126.1	5895.0	NA	LOC105378084	uncharacterized LOC105378084	chr6	159430286.0	159430787.0
chr18	48435184.0	48435685.0	chr18:48435184-48435685	-0.202164164	3.48e-05	0.00074952	DAPs_Adipocytes_FFA_vs_basal	chr18	48435184.0	48435685.0	502.0	*	Intron (ENST00000751899.1/ENST00000751899.1, intron 5 of 5)	18.0	48041052.0	48410752.0	369701.0	2.0	201501.0	ENST00000588149.5	-24432.0	ENSG00000184828	ZBTB7C	zinc finger and BTB domain containing 7C	chr18	48435184.0	48435685.0
chr14	23538776.0	23539277.0	chr14:23538776-23539277	-0.216372681	3.48e-05	0.000748693	DAPs_Adipocytes_FFA_vs_basal	chr14	23538776.0	23539277.0	502.0	*	Intron (ENST00000556354.5/79178, intron 4 of 4)	14.0	23534586.0	23548454.0	13869.0	2.0	85446.0	ENST00000555334.1	9177.0	ENSG00000136367	ZFHX2	zinc finger homeobox 2	chr14	23538776.0	23539277.0
chr10	4655820.0	4656321.0	chr10:4655820-4656321	-0.228979986	3.47e-05	0.00074704	DAPs_Adipocytes_FFA_vs_basal	chr10	4655820.0	4656321.0	502.0	*	Promoter (<=1kb)	10.0	4656058.0	4682403.0	26346.0	1.0	105376373.0	ENST00000653457.1	0.0	NA	LOC105376373	uncharacterized LOC105376373	chr10	4655820.0	4656321.0
chr7	151198947.0	151199448.0	chr7:151198947-151199448	-0.240285908	3.47e-05	0.000746638	DAPs_Adipocytes_FFA_vs_basal	chr7	151198947.0	151199448.0	502.0	*	Promoter (1-2kb)	7.0	151194256.0	151197302.0	3047.0	2.0	392843.0	ENST00000613681.1	-1645.0	ENSG00000278685	DRC11L	dynein regulatory complex subunit 11 like	chr7	151198947.0	151199448.0
chr9	124110261.0	124110762.0	chr9:124110261-124110762	0.286084026	3.47e-05	0.000746402	DAPs_Adipocytes_FFA_vs_basal	chr9	124110261.0	124110762.0	502.0	*	Distal Intergenic	9.0	124035845.0	124089078.0	53234.0	1.0	107987037.0	ENST00000833718.1	74416.0	NA	LOC107987037	uncharacterized LOC107987037	chr9	124110261.0	124110762.0
chr2	216188850.0	216189351.0	chr2:216188850-216189351	-0.221873727	3.46e-05	0.000745635	DAPs_Adipocytes_FFA_vs_basal	chr2	216188850.0	216189351.0	502.0	*	Intron (ENST00000392133.7/7520, intron 18 of 22)	2.0	216204016.0	216205422.0	1407.0	1.0	7520.0	ENST00000485763.1	-14665.0	ENSG00000079246	XRCC5	X-ray repair cross complementing 5	chr2	216188850.0	216189351.0
chr5	170482441.0	170482942.0	chr5:170482441-170482942	-0.267547189	3.46e-05	0.000745635	DAPs_Adipocytes_FFA_vs_basal	chr5	170482441.0	170482942.0	502.0	*	Intron (ENST00000518527.1/30820, intron 1 of 1)	5.0	170504020.0	170736632.0	232613.0	1.0	30820.0	ENST00000328939.9	-21078.0	ENSG00000182132	KCNIP1	potassium voltage-gated channel interacting protein 1	chr5	170482441.0	170482942.0
chr13	31444175.0	31444676.0	chr13:31444175-31444676	-0.224316085	3.46e-05	0.000744912	DAPs_Adipocytes_FFA_vs_basal	chr13	31444175.0	31444676.0	502.0	*	Intron (ENST00000843720.1/105370150, intron 4 of 4)	13.0	31419989.0	31437999.0	18011.0	1.0	105370150.0	ENST00000622001.1	24186.0	NA	LOC105370150	uncharacterized LOC105370150	chr13	31444175.0	31444676.0
chr10	87594837.0	87595338.0	chr10:87594837-87595338	-0.321832477	3.45e-05	0.000743035	DAPs_Adipocytes_FFA_vs_basal	chr10	87594837.0	87595338.0	502.0	*	Promoter (<=1kb)	10.0	87596209.0	87608117.0	11909.0	1.0	105378412.0	ENST00000804463.1	-871.0	NA	LOC105378412	uncharacterized LOC105378412	chr10	87594837.0	87595338.0
chr6	33082645.0	33083146.0	chr6:33082645-33083146	-0.229743625	3.44e-05	0.000743035	DAPs_Adipocytes_FFA_vs_basal	chr6	33082645.0	33083146.0	502.0	*	Exon (ENST00000714457.1/3115, exon 3 of 7)	6.0	33206949.0	33207854.0	906.0	1.0	407002.0	ENST00000821858.1	-123803.0	ENSG00000199036	MIR219A1	microRNA 219a-1	chr6	33082645.0	33083146.0
chr11	19430658.0	19431159.0	chr11:19430658-19431159	-0.20845393	3.44e-05	0.000742488	DAPs_Adipocytes_FFA_vs_basal	chr11	19430658.0	19431159.0	502.0	*	Intron (ENST00000360655.8/89797, intron 1 of 37)	11.0	19504891.0	19505900.0	1010.0	2.0	100874012.0	ENST00000530652.1	74741.0	ENSG00000255043	NAV2-AS5	NAV2 antisense RNA 5	chr11	19430658.0	19431159.0
chr2	203567738.0	203568239.0	chr2:203567738-203568239	-0.273758057	3.44e-05	0.000742488	DAPs_Adipocytes_FFA_vs_basal	chr2	203567738.0	203568239.0	502.0	*	Distal Intergenic	2.0	203490046.0	203535335.0	45290.0	2.0	65059.0	ENST00000420371.2	-32403.0	ENSG00000173166	RAPH1	Ras association (RalGDS/AF-6) and pleckstrin homology domains 1	chr2	203567738.0	203568239.0
chr18	48889348.0	48889849.0	chr18:48889348-48889849	-0.259195109	3.43e-05	0.000741916	DAPs_Adipocytes_FFA_vs_basal	chr18	48889348.0	48889849.0	502.0	*	Distal Intergenic	18.0	48898491.0	48913862.0	15372.0	2.0	124904355.0	ENST00000755193.1	24013.0	NA	LOC124904355	uncharacterized LOC124904355	chr18	48889348.0	48889849.0
chr19	49415028.0	49415529.0	chr19:49415028-49415529	-0.239330984	3.43e-05	0.000741528	DAPs_Adipocytes_FFA_vs_basal	chr19	49415028.0	49415529.0	502.0	*	Promoter (<=1kb)	19.0	49412126.0	49415740.0	3615.0	2.0	124904740.0	ENST00000785183.1	211.0	NA	LOC124904740	uncharacterized LOC124904740	chr19	49415028.0	49415529.0
chr7	98400967.0	98401468.0	chr7:98400967-98401468	0.224865124	3.43e-05	0.000741528	DAPs_Adipocytes_FFA_vs_basal	chr7	98400967.0	98401468.0	502.0	*	Promoter (<=1kb)	7.0	98308304.0	98401068.0	92765.0	2.0	55971.0	ENST00000462558.5	0.0	ENSG00000006453	BAIAP2L1	BAR/IMD domain containing adaptor protein 2 like 1	chr7	98400967.0	98401468.0
chr5	36614544.0	36615045.0	chr5:36614544-36615045	-0.216620732	3.43e-05	0.000741438	DAPs_Adipocytes_FFA_vs_basal	chr5	36614544.0	36615045.0	502.0	*	Promoter (1-2kb)	5.0	36613099.0	36671234.0	58136.0	1.0	6507.0	ENST00000509272.1	1445.0	ENSG00000079215	SLC1A3	solute carrier family 1 member 3	chr5	36614544.0	36615045.0
chr12	113403755.0	113404256.0	chr12:113403755-113404256	-0.203487962	3.42e-05	0.000739959	DAPs_Adipocytes_FFA_vs_basal	chr12	113403755.0	113404256.0	502.0	*	Promoter (<=1kb)	12.0	113396640.0	113403886.0	7247.0	2.0	10993.0	ENST00000553112.5	0.0	ENSG00000135094	SDS	serine dehydratase	chr12	113403755.0	113404256.0
chr4	76729947.0	76730448.0	chr4:76729947-76730448	-0.286258597	3.42e-05	0.000739636	DAPs_Adipocytes_FFA_vs_basal	chr4	76729947.0	76730448.0	502.0	*	Intron (ENST00000296043.7/57619, intron 3 of 10)	4.0	76716001.0	76730935.0	14935.0	1.0	57619.0	ENST00000644244.1	13946.0	ENSG00000138771	SHROOM3	shroom family member 3	chr4	76729947.0	76730448.0
chr7	7418973.0	7419474.0	chr7:7418973-7419474	-0.279381246	3.41e-05	0.00073765	DAPs_Adipocytes_FFA_vs_basal	chr7	7418973.0	7419474.0	502.0	*	Promoter (<=1kb)	7.0	7417632.0	7420310.0	2679.0	2.0	340267.0	ENST00000465339.5	836.0	ENSG00000215018	COL28A1	collagen type XXVIII alpha 1 chain	chr7	7418973.0	7419474.0
chr2	74922526.0	74923027.0	chr2:74922526-74923027	-0.277836225	3.4e-05	0.000736284	DAPs_Adipocytes_FFA_vs_basal	chr2	74922526.0	74923027.0	502.0	*	Promoter (1-2kb)	2.0	74919555.0	74924846.0	5292.0	2.0	105374809.0	ENST00000418001.1	1819.0	NA	LOC105374809	uncharacterized LOC105374809	chr2	74922526.0	74923027.0
chr2	23009675.0	23010176.0	chr2:23009675-23010176	0.288963598	3.4e-05	0.000736012	DAPs_Adipocytes_FFA_vs_basal	chr2	23009675.0	23010176.0	502.0	*	Distal Intergenic	2.0	23027109.0	23030421.0	3313.0	2.0	107985792.0	ENST00000432612.1	20245.0	ENSG00000232451	LOC107985792	uncharacterized LOC107985792	chr2	23009675.0	23010176.0
chr3	57094492.0	57094993.0	chr3:57094492-57094993	-0.205624536	3.39e-05	0.000735544	DAPs_Adipocytes_FFA_vs_basal	chr3	57094492.0	57094993.0	502.0	*	3' UTR	3.0	56754981.0	57079329.0	324349.0	2.0	50650.0	ENST00000477833.5	-15163.0	ENSG00000163947	ARHGEF3	Rho guanine nucleotide exchange factor 3	chr3	57094492.0	57094993.0
chr12	69991543.0	69992044.0	chr12:69991543-69992044	-0.21867925	3.39e-05	0.000734134	DAPs_Adipocytes_FFA_vs_basal	chr12	69991543.0	69992044.0	502.0	*	Intron (ENST00000549419.6/101928062, intron 2 of 2)	12.0	69935956.0	69958598.0	22643.0	1.0	196446.0	ENST00000299350.5	55587.0	ENSG00000166268	MYRFL	myelin regulatory factor like	chr12	69991543.0	69992044.0
chr2	45233163.0	45233664.0	chr2:45233163-45233664	-0.233424483	3.37e-05	0.000731895	DAPs_Adipocytes_FFA_vs_basal	chr2	45233163.0	45233664.0	502.0	*	Intron (ENST00000716440.1/ENST00000716440.1, intron 5 of 5)	2.0	45174344.0	45254941.0	80598.0	2.0	400952.0	ENST00000378479.5	21277.0	ENSG00000205054	LINC01121	long intergenic non-protein coding RNA 1121	chr2	45233163.0	45233664.0
chr17	1607363.0	1607864.0	chr17:1607363-1607864	-0.255320679	3.37e-05	0.000731642	DAPs_Adipocytes_FFA_vs_basal	chr17	1607363.0	1607864.0	502.0	*	Intron (ENST00000301335.10/124935, intron 5 of 13)	17.0	1517718.0	1562792.0	45075.0	2.0	5306.0	ENST00000313486.12	-44571.0	ENSG00000174238	PITPNA	phosphatidylinositol transfer protein alpha	chr17	1607363.0	1607864.0
chr9	76458914.0	76459415.0	chr9:76458914-76459415	0.251644775	3.37e-05	0.000731136	DAPs_Adipocytes_FFA_vs_basal	chr9	76458914.0	76459415.0	502.0	*	Promoter (<=1kb)	9.0	76459152.0	76507414.0	48263.0	1.0	2650.0	ENST00000444201.6	0.0	ENSG00000187210	GCNT1	glucosaminyl (N-acetyl) transferase 1	chr9	76458914.0	76459415.0
chr5	65480181.0	65480682.0	chr5:65480181-65480682	-0.214594166	3.36e-05	0.000729149	DAPs_Adipocytes_FFA_vs_basal	chr5	65480181.0	65480682.0	502.0	*	Promoter (<=1kb)	5.0	65148739.0	65481417.0	332679.0	2.0	11174.0	ENST00000381052.8	735.0	ENSG00000049192	ADAMTS6	ADAM metallopeptidase with thrombospondin type 1 motif 6	chr5	65480181.0	65480682.0
chr1	185864809.0	185865310.0	chr1:185864809-185865310	0.246350712	3.35e-05	0.000729004	DAPs_Adipocytes_FFA_vs_basal	chr1	185864809.0	185865310.0	502.0	*	Intron (ENST00000271588.9/83872, intron 3 of 106)	1.0	185957069.0	185993437.0	36369.0	1.0	83872.0	ENST00000485744.5	-91759.0	ENSG00000143341	HMCN1	hemicentin 1	chr1	185864809.0	185865310.0
chr12	92078180.0	92078681.0	chr12:92078180-92078681	0.243969854	3.35e-05	0.000728749	DAPs_Adipocytes_FFA_vs_basal	chr12	92078180.0	92078681.0	502.0	*	Exon (ENST00000775693.1/ENST00000775693.1, exon 4 of 5)	12.0	91987986.0	92061972.0	73987.0	2.0	256021.0	ENST00000689659.2	-16208.0	ENSG00000257242	LINC01619	long intergenic non-protein coding RNA 1619	chr12	92078180.0	92078681.0
chr2	237097880.0	237098381.0	chr2:237097880-237098381	0.30731654	3.35e-05	0.000728749	DAPs_Adipocytes_FFA_vs_basal	chr2	237097880.0	237098381.0	502.0	*	Promoter (1-2kb)	2.0	237096678.0	237098160.0	1483.0	1.0	10920.0	ENST00000465362.1	1202.0	ENSG00000198612	COPS8	COP9 signalosome subunit 8	chr2	237097880.0	237098381.0
chr17	81910181.0	81910682.0	chr17:81910181-81910682	0.26705176	3.35e-05	0.000727899	DAPs_Adipocytes_FFA_vs_basal	chr17	81910181.0	81910682.0	502.0	*	Promoter (<=1kb)	17.0	81907786.0	81911128.0	3343.0	2.0	5833.0	ENST00000573927.5	446.0	ENSG00000185813	PCYT2	phosphate cytidylyltransferase 2, ethanolamine	chr17	81910181.0	81910682.0
chr21	32611339.0	32611840.0	chr21:32611339-32611840	0.287729954	3.34e-05	0.000727162	DAPs_Adipocytes_FFA_vs_basal	chr21	32611339.0	32611840.0	502.0	*	Promoter (<=1kb)	21.0	32578822.0	32612146.0	33325.0	2.0	110091775.0	ENST00000431216.5	306.0	ENSG00000265590	CFAP298-TCP10L	CFAP298-TCP10L readthrough	chr21	32611339.0	32611840.0
chr1	28572838.0	28573339.0	chr1:28572838-28573339	0.247335767	3.33e-05	0.000724229	DAPs_Adipocytes_FFA_vs_basal	chr1	28572838.0	28573339.0	502.0	*	Intron (ENST00000373830.4/54952, intron 8 of 8)	1.0	28578749.0	28578822.0	74.0	2.0	692212.0	ENST00000408612.1	5483.0	ENSG00000221539	SNORD99	small nucleolar RNA, C/D box 99	chr1	28572838.0	28573339.0
chr5	140346981.0	140347482.0	chr5:140346981-140347482	-0.243644462	3.32e-05	0.000722953	DAPs_Adipocytes_FFA_vs_basal	chr5	140346981.0	140347482.0	502.0	*	Promoter (<=1kb)	5.0	140332843.0	140346603.0	13761.0	2.0	1839.0	ENST00000230990.7	-378.0	ENSG00000113070	HBEGF	heparin binding EGF like growth factor	chr5	140346981.0	140347482.0
chr16	2777837.0	2778338.0	chr16:2777837-2778338	0.209913696	3.31e-05	0.000721144	DAPs_Adipocytes_FFA_vs_basal	chr16	2777837.0	2778338.0	502.0	*	Promoter (<=1kb)	16.0	2772140.0	2777289.0	5150.0	2.0	6923.0	ENST00000693239.1	-548.0	ENSG00000103363	ELOB	elongin B	chr16	2777837.0	2778338.0
chr10	102053888.0	102054389.0	chr10:102053888-102054389	0.312786225	3.3e-05	0.000719348	DAPs_Adipocytes_FFA_vs_basal	chr10	102053888.0	102054389.0	502.0	*	Promoter (1-2kb)	10.0	101845599.0	102056173.0	210575.0	2.0	79591.0	ENST00000370033.9	1784.0	ENSG00000120029	ARMH3	armadillo like helical domain containing 3	chr10	102053888.0	102054389.0
chr9	124431487.0	124431988.0	chr9:124431487-124431988	-0.232262193	3.29e-05	0.000717127	DAPs_Adipocytes_FFA_vs_basal	chr9	124431487.0	124431988.0	502.0	*	Distal Intergenic	9.0	124396760.0	124415444.0	18685.0	2.0	5695.0	ENST00000441097.1	-16043.0	ENSG00000136930	PSMB7	proteasome 20S subunit beta 7	chr9	124431487.0	124431988.0
chr9	129177335.0	129177836.0	chr9:129177335-129177836	0.214655541	3.28e-05	0.000716853	DAPs_Adipocytes_FFA_vs_basal	chr9	129177335.0	129177836.0	502.0	*	Promoter (<=1kb)	9.0	129175552.0	129178261.0	2710.0	2.0	389792.0	ENST00000372491.4	425.0	ENSG00000188483	IER5L	immediate early response 5 like	chr9	129177335.0	129177836.0
chr4	156544915.0	156545416.0	chr4:156544915-156545416	-0.218320188	3.28e-05	0.000716229	DAPs_Adipocytes_FFA_vs_basal	chr4	156544915.0	156545416.0	502.0	*	Distal Intergenic	4.0	156614125.0	156642431.0	28307.0	2.0	107986322.0	ENST00000845478.1	97015.0	ENSG00000251283	LINC02272	long intergenic non-protein coding RNA 2272	chr4	156544915.0	156545416.0
chr4	158067646.0	158068147.0	chr4:158067646-158068147	-0.262325969	3.27e-05	0.000713823	DAPs_Adipocytes_FFA_vs_basal	chr4	158067646.0	158068147.0	502.0	*	Intron (ENST00000660468.1/105377509, intron 2 of 4)	4.0	157929461.0	158059577.0	130117.0	2.0	105377509.0	ENST00000809824.1	-8069.0	NA	LOC105377509	uncharacterized LOC105377509	chr4	158067646.0	158068147.0
chr16	66188950.0	66189451.0	chr16:66188950-66189451	-0.205526075	3.25e-05	0.000711125	DAPs_Adipocytes_FFA_vs_basal	chr16	66188950.0	66189451.0	502.0	*	Intron (ENST00000808393.1/ENST00000808393.1, intron 3 of 3)	16.0	66135068.0	66146683.0	11616.0	1.0	105371316.0	ENST00000720245.1	53882.0	NA	LOC105371316	uncharacterized LOC105371316	chr16	66188950.0	66189451.0
chr7	12710047.0	12710548.0	chr7:12710047-12710548	0.334488049	3.25e-05	0.000711125	DAPs_Adipocytes_FFA_vs_basal	chr7	12710047.0	12710548.0	502.0	*	Intron (ENST00000804938.1/ENST00000804938.1, intron 1 of 1)	7.0	12700758.0	12700889.0	132.0	2.0	124900237.0	ENST00000362600.1	-9158.0	ENSG00000199470	LOC124900237	small nucleolar RNA SNORA64/SNORA10 family	chr7	12710047.0	12710548.0
chr7	73593973.0	73594474.0	chr7:73593973-73594474	-0.330329246	3.24e-05	0.000709688	DAPs_Adipocytes_FFA_vs_basal	chr7	73593973.0	73594474.0	502.0	*	Promoter (2-3kb)	7.0	73596174.0	73597362.0	1189.0	2.0	51085.0	ENST00000467221.1	2888.0	ENSG00000009950	MLXIPL	MLX interacting protein like	chr7	73593973.0	73594474.0
chr11	45458917.0	45459418.0	chr11:45458917-45459418	-0.253177763	3.24e-05	0.000709675	DAPs_Adipocytes_FFA_vs_basal	chr11	45458917.0	45459418.0	502.0	*	Intron (ENST00000781084.1/399886, intron 1 of 1)	11.0	45387245.0	45401206.0	13962.0	1.0	399886.0	ENST00000715751.1	71672.0	ENSG00000255267	LINC02687	long intergenic non-protein coding RNA 2687	chr11	45458917.0	45459418.0
chr8	66924616.0	66925117.0	chr8:66924616-66925117	0.279826444	3.23e-05	0.000708157	DAPs_Adipocytes_FFA_vs_basal	chr8	66924616.0	66925117.0	502.0	*	Promoter (<=1kb)	8.0	66925025.0	66926402.0	1378.0	1.0	157777.0	ENST00000821149.1	0.0	ENSG00000178460	MCMDC2	minichromosome maintenance domain containing 2	chr8	66924616.0	66925117.0
chr1	62938760.0	62939261.0	chr1:62938760-62939261	-0.27436532	3.22e-05	0.000706423	DAPs_Adipocytes_FFA_vs_basal	chr1	62938760.0	62939261.0	502.0	*	Distal Intergenic	1.0	62975895.0	63011033.0	35139.0	2.0	105378769.0	ENST00000748535.1	71772.0	ENSG00000229537	LINC01739	long intergenic non-protein coding RNA 1739	chr1	62938760.0	62939261.0
chr13	100547720.0	100548221.0	chr13:100547720-100548221	-0.285984644	3.22e-05	0.000705283	DAPs_Adipocytes_FFA_vs_basal	chr13	100547720.0	100548221.0	502.0	*	Intron (ENST00000683975.1/87769, intron 2 of 2)	13.0	100530164.0	100533802.0	3639.0	2.0	87769.0	ENST00000455100.2	-13918.0	ENSG00000134864	GGACT	gamma-glutamylamine cyclotransferase	chr13	100547720.0	100548221.0
chr11	59577816.0	59578317.0	chr11:59577816-59578317	-0.21797123	3.21e-05	0.000704321	DAPs_Adipocytes_FFA_vs_basal	chr11	59577816.0	59578317.0	502.0	*	3' UTR	11.0	59560298.0	59566283.0	5986.0	2.0	105369317.0	ENST00000661408.1	-11533.0	ENSG00000255008	LINC02739	long intergenic non-protein coding RNA 2739	chr11	59577816.0	59578317.0
chr3	36475508.0	36476009.0	chr3:36475508-36476009	-0.233733256	3.2e-05	0.000702379	DAPs_Adipocytes_FFA_vs_basal	chr3	36475508.0	36476009.0	502.0	*	Intron (ENST00000457375.6/6769, intron 2 of 8)	3.0	36486171.0	36506237.0	20067.0	1.0	6769.0	ENST00000473452.1	-10162.0	ENSG00000144681	STAC	SH3 and cysteine rich domain	chr3	36475508.0	36476009.0
chr9	6407778.0	6408279.0	chr9:6407778-6408279	-0.271024817	3.19e-05	0.000701099	DAPs_Adipocytes_FFA_vs_basal	chr9	6407778.0	6408279.0	502.0	*	Distal Intergenic	9.0	6413151.0	6507056.0	93906.0	1.0	115426.0	ENST00000468435.7	-4872.0	ENSG00000147854	UHRF2	ubiquitin like with PHD and ring finger domains 2	chr9	6407778.0	6408279.0
chr14	78010628.0	78011129.0	chr14:78010628-78011129	0.263610968	3.19e-05	0.000700755	DAPs_Adipocytes_FFA_vs_basal	chr14	78010628.0	78011129.0	502.0	*	Distal Intergenic	14.0	77967221.0	77968062.0	842.0	1.0	105370581.0	ENST00000830255.1	43407.0	ENSG00000307986	LOC105370581	uncharacterized LOC105370581	chr14	78010628.0	78011129.0
chr10	80070007.0	80070508.0	chr10:80070007-80070508	-0.251691366	3.19e-05	0.000700578	DAPs_Adipocytes_FFA_vs_basal	chr10	80070007.0	80070508.0	502.0	*	Intron (ENST00000797037.1/219347, intron 1 of 5)	10.0	80053373.0	80078613.0	25241.0	2.0	219347.0	ENST00000797058.1	8105.0	NA	TMEM254-AS1	TMEM254 antisense RNA 1	chr10	80070007.0	80070508.0
chr3	25558097.0	25558598.0	chr3:25558097-25558598	-0.326250085	3.19e-05	0.000700063	DAPs_Adipocytes_FFA_vs_basal	chr3	25558097.0	25558598.0	502.0	*	Intron (ENST00000687676.1/5915, intron 7 of 11)	3.0	25598031.0	25602227.0	4197.0	2.0	7155.0	ENST00000699040.1	43629.0	ENSG00000077097	TOP2B	DNA topoisomerase II beta	chr3	25558097.0	25558598.0
chr22	40196534.0	40197035.0	chr22:40196534-40197035	0.41816413	3.18e-05	0.000699829	DAPs_Adipocytes_FFA_vs_basal	chr22	40196534.0	40197035.0	502.0	*	Intron (ENST00000301923.13/23112, intron 4 of 23)	22.0	40177942.0	40335808.0	157867.0	1.0	23112.0	ENST00000335727.13	18592.0	ENSG00000100354	TNRC6B	trinucleotide repeat containing adaptor 6B	chr22	40196534.0	40197035.0
chr11	73300365.0	73300866.0	chr11:73300365-73300866	-0.247782549	3.18e-05	0.000699009	DAPs_Adipocytes_FFA_vs_basal	chr11	73300365.0	73300866.0	502.0	*	3' UTR	11.0	73295730.0	73298625.0	2896.0	1.0	5031.0	ENST00000680825.1	4635.0	ENSG00000171631	P2RY6	pyrimidinergic receptor P2Y6	chr11	73300365.0	73300866.0
chr5	49658415.0	49658916.0	chr5:49658415-49658916	0.349025561	3.18e-05	0.000699005	DAPs_Adipocytes_FFA_vs_basal	chr5	49658415.0	49658916.0	502.0	*	Distal Intergenic	5.0	50398027.0	50411998.0	13972.0	2.0	133418.0	ENST00000505896.5	753082.0	ENSG00000170571	EMB	embigin	chr5	49658415.0	49658916.0
chr13	76802451.0	76802952.0	chr13:76802451-76802952	-0.232673987	3.17e-05	0.000698088	DAPs_Adipocytes_FFA_vs_basal	chr13	76802451.0	76802952.0	502.0	*	Intron (ENST00000791534.1/ENST00000791534.1, intron 1 of 4)	13.0	76729345.0	76821365.0	92021.0	2.0	105370265.0	ENST00000791170.1	18413.0	NA	LOC105370265	uncharacterized LOC105370265	chr13	76802451.0	76802952.0
chr8	121206523.0	121207024.0	chr8:121206523-121207024	0.360624132	3.16e-05	0.000697561	DAPs_Adipocytes_FFA_vs_basal	chr8	121206523.0	121207024.0	502.0	*	Distal Intergenic	8.0	121158771.0	121162188.0	3418.0	2.0	105375731.0	ENST00000828837.1	-44335.0	NA	LOC105375731	uncharacterized LOC105375731	chr8	121206523.0	121207024.0
chr14	28541991.0	28542492.0	chr14:28541991-28542492	0.290134551	3.16e-05	0.00069668	DAPs_Adipocytes_FFA_vs_basal	chr14	28541991.0	28542492.0	502.0	*	Intron (ENST00000757289.1/105370422, intron 3 of 4)	14.0	28592223.0	28613623.0	21401.0	2.0	105370422.0	ENST00000549742.1	71131.0	NA	LINC02300	long intergenic non-protein coding RNA 2300	chr14	28541991.0	28542492.0
chr8	18957548.0	18958049.0	chr8:18957548-18958049	0.321870852	3.14e-05	0.000693505	DAPs_Adipocytes_FFA_vs_basal	chr8	18957548.0	18958049.0	502.0	*	Intron (ENST00000327040.13/23362, intron 1 of 15)	8.0	18924533.0	18940452.0	15920.0	2.0	23362.0	ENST00000520789.1	-17096.0	ENSG00000156011	PSD3	pleckstrin and Sec7 domain containing 3	chr8	18957548.0	18958049.0
chr1	76068908.0	76069409.0	chr1:76068908-76069409	-0.228498312	3.13e-05	0.000691226	DAPs_Adipocytes_FFA_vs_basal	chr1	76068908.0	76069409.0	502.0	*	Distal Intergenic	1.0	76074746.0	76634603.0	559858.0	1.0	256435.0	ENST00000328299.4	-5337.0	ENSG00000184005	ST6GALNAC3	ST6 N-acetylgalactosaminide alpha-2,6-sialyltransferase 3	chr1	76068908.0	76069409.0
chr1	93030120.0	93030621.0	chr1:93030120-93030621	0.276650384	3.13e-05	0.000691226	DAPs_Adipocytes_FFA_vs_basal	chr1	93030120.0	93030621.0	502.0	*	Distal Intergenic	1.0	93079235.0	93139079.0	59845.0	1.0	22823.0	ENST00000540243.5	-48614.0	ENSG00000143033	MTF2	metal response element binding transcription factor 2	chr1	93030120.0	93030621.0
chr18	23265929.0	23266430.0	chr18:23265929-23266430	-0.244278308	3.12e-05	0.000689616	DAPs_Adipocytes_FFA_vs_basal	chr18	23265929.0	23266430.0	502.0	*	Intron (ENST00000581444.5/85019, intron 14 of 15)	18.0	23204387.0	23331215.0	126829.0	2.0	85019.0	ENST00000578790.5	64785.0	ENSG00000134490	SLC35D4	solute carrier family 35 member D4	chr18	23265929.0	23266430.0
chr1	228102209.0	228102710.0	chr1:228102209-228102710	0.239315348	3.1e-05	0.000686806	DAPs_Adipocytes_FFA_vs_basal	chr1	228102209.0	228102710.0	502.0	*	Promoter (<=1kb)	1.0	228101413.0	228103002.0	1590.0	2.0	79169.0	ENST00000492757.5	292.0	ENSG00000143793	C1orf35	chromosome 1 open reading frame 35	chr1	228102209.0	228102710.0
chr1	203323597.0	203324098.0	chr1:203323597-203324098	-0.312495729	3.1e-05	0.000685844	DAPs_Adipocytes_FFA_vs_basal	chr1	203323597.0	203324098.0	502.0	*	Promoter (2-3kb)	1.0	203300514.0	203321067.0	20554.0	2.0	730227.0	ENST00000778939.1	-2530.0	ENSG00000233791	BTG2-DT	BTG2 divergent transcript	chr1	203323597.0	203324098.0
chr10	25797798.0	25798299.0	chr10:25797798-25798299	0.301577392	3.09e-05	0.00068529	DAPs_Adipocytes_FFA_vs_basal	chr10	25797798.0	25798299.0	502.0	*	Distal Intergenic	10.0	25716739.0	25732931.0	16193.0	1.0	101929052.0	ENST00000655911.1	81059.0	ENSG00000280809	LINC00836	long intergenic non-protein coding RNA 836	chr10	25797798.0	25798299.0
chr15	49899945.0	49900446.0	chr15:49899945-49900446	-0.274570335	3.07e-05	0.000680371	DAPs_Adipocytes_FFA_vs_basal	chr15	49899945.0	49900446.0	502.0	*	Promoter (1-2kb)	15.0	49883159.0	49898221.0	15063.0	2.0	79895.0	ENST00000560161.1	-1724.0	ENSG00000104043	ATP8B4	ATPase phospholipid transporting 8B4 (putative)	chr15	49899945.0	49900446.0
chr16	84635658.0	84636159.0	chr16:84635658-84636159	-0.216362986	3.06e-05	0.000679017	DAPs_Adipocytes_FFA_vs_basal	chr16	84635658.0	84636159.0	502.0	*	Intron (ENST00000746784.1/ENST00000746784.1, intron 1 of 1)	16.0	84648511.0	84667686.0	19176.0	1.0	79786.0	ENST00000564996.6	-12352.0	ENSG00000135686	KLHL36	kelch like family member 36	chr16	84635658.0	84636159.0
chr5	141821384.0	141821885.0	chr5:141821384-141821885	0.277525514	3.06e-05	0.000679017	DAPs_Adipocytes_FFA_vs_basal	chr5	141821384.0	141821885.0	502.0	*	Promoter (<=1kb)	5.0	141809782.0	141821542.0	11761.0	2.0	107986454.0	ENST00000750511.1	0.0	NA	LOC107986454	uncharacterized LOC107986454	chr5	141821384.0	141821885.0
chr8	23755146.0	23755647.0	chr8:23755146-23755647	-0.21631327	3.05e-05	0.000678398	DAPs_Adipocytes_FFA_vs_basal	chr8	23755146.0	23755647.0	502.0	*	Intron (ENST00000523874.1/107986930, intron 1 of 2)	8.0	23726331.0	23743042.0	16712.0	2.0	101929258.0	ENST00000520375.1	-12104.0	NA	LOC101929258	uncharacterized LOC101929258	chr8	23755146.0	23755647.0
chr6	18244478.0	18244979.0	chr6:18244478-18244979	-0.247364072	3.05e-05	0.000678339	DAPs_Adipocytes_FFA_vs_basal	chr6	18244478.0	18244979.0	502.0	*	Promoter (1-2kb)	6.0	18224191.0	18246124.0	21934.0	2.0	7913.0	ENST00000652292.1	1145.0	ENSG00000124795	DEK	DEK proto-oncogene	chr6	18244478.0	18244979.0
chr9	15211405.0	15211906.0	chr9:15211405-15211906	-0.241948004	3.05e-05	0.000678339	DAPs_Adipocytes_FFA_vs_basal	chr9	15211405.0	15211906.0	502.0	*	Intron (ENST00000512701.7/158219, intron 4 of 19)	9.0	15171929.0	15232444.0	60516.0	2.0	158219.0	ENST00000507285.5	20538.0	ENSG00000155158	TTC39B	tetratricopeptide repeat domain 39B	chr9	15211405.0	15211906.0
chr1	5973702.0	5974203.0	chr1:5973702-5974203	-0.24809589	3.05e-05	0.000678205	DAPs_Adipocytes_FFA_vs_basal	chr1	5973702.0	5974203.0	502.0	*	Intron (ENST00000478423.6/261734, intron 1 of 25)	1.0	5990927.0	6090419.0	99493.0	1.0	8514.0	ENST00000655548.1	-16724.0	ENSG00000069424	KCNAB2	potassium voltage-gated channel subfamily A regulatory beta subunit 2	chr1	5973702.0	5974203.0
chr2	180523883.0	180524384.0	chr2:180523883-180524384	0.271838735	3.05e-05	0.000678205	DAPs_Adipocytes_FFA_vs_basal	chr2	180523883.0	180524384.0	502.0	*	Distal Intergenic	2.0	180692009.0	180724892.0	32884.0	1.0	101669767.0	ENST00000782825.1	-167625.0	ENSG00000281131	SCHLAP1	SWI/SNF complex antagonist associated with prostate cancer 1	chr2	180523883.0	180524384.0
chr11	75028272.0	75028773.0	chr11:75028272-75028773	-0.260036192	3.05e-05	0.000677685	DAPs_Adipocytes_FFA_vs_basal	chr11	75028272.0	75028773.0	502.0	*	Distal Intergenic	11.0	74988944.0	74995043.0	6100.0	1.0	10825.0	ENST00000534628.1	39328.0	ENSG00000162139	NEU3	neuraminidase 3	chr11	75028272.0	75028773.0
chr20	62352682.0	62353183.0	chr20:62352682-62353183	-0.256154235	3.04e-05	0.000677685	DAPs_Adipocytes_FFA_vs_basal	chr20	62352682.0	62353183.0	502.0	*	Promoter (<=1kb)	20.0	62352970.0	62356482.0	3513.0	1.0	101928158.0	ENST00000456721.5	0.0	ENSG00000228812	LAMA5-AS1	LAMA5 antisense RNA 1	chr20	62352682.0	62353183.0
chr8	62096921.0	62097422.0	chr8:62096921-62097422	0.283065307	3.03e-05	0.000675471	DAPs_Adipocytes_FFA_vs_basal	chr8	62096921.0	62097422.0	502.0	*	Intron (ENST00000715768.1/101929628, intron 7 of 10)	8.0	62248591.0	62946335.0	697745.0	1.0	286183.0	ENST00000674732.1	-151169.0	ENSG00000185942	NKAIN3	sodium/potassium transporting ATPase interacting 3	chr8	62096921.0	62097422.0
chr5	98473105.0	98473606.0	chr5:98473105-98473606	-0.263284647	3.03e-05	0.000674722	DAPs_Adipocytes_FFA_vs_basal	chr5	98473105.0	98473606.0	502.0	*	Distal Intergenic	5.0	98768650.0	98779919.0	11270.0	1.0	285704.0	ENST00000504776.5	-295044.0	ENSG00000174136	RGMB	repulsive guidance molecule BMP co-receptor b	chr5	98473105.0	98473606.0
chr2	127570217.0	127570718.0	chr2:127570217-127570718	-0.22733884	3.02e-05	0.000673576	DAPs_Adipocytes_FFA_vs_basal	chr2	127570217.0	127570718.0	502.0	*	Intron (ENST00000409816.8/4648, intron 6 of 47)	2.0	127535802.0	127637728.0	101927.0	1.0	4648.0	ENST00000428314.5	34415.0	ENSG00000169994	MYO7B	myosin VIIB	chr2	127570217.0	127570718.0
chr11	34540785.0	34541286.0	chr11:34540785-34541286	-0.26001114	3.02e-05	0.000673513	DAPs_Adipocytes_FFA_vs_basal	chr11	34540785.0	34541286.0	502.0	*	Intron (ENST00000783043.1/ENST00000783043.1, intron 3 of 3)	11.0	34480111.0	34525193.0	45083.0	2.0	2001.0	ENST00000673820.1	-15592.0	ENSG00000135374	ELF5	E74 like ETS transcription factor 5	chr11	34540785.0	34541286.0
chr2	24175734.0	24176235.0	chr2:24175734-24176235	-0.206873466	3.02e-05	0.000673513	DAPs_Adipocytes_FFA_vs_basal	chr2	24175734.0	24176235.0	502.0	*	Promoter (<=1kb)	2.0	24175288.0	24200846.0	25559.0	1.0	653140.0	ENST00000432434.2	446.0	ENSG00000186453	FAM228A	family with sequence similarity 228 member A	chr2	24175734.0	24176235.0
chr6	26330093.0	26330594.0	chr6:26330093-26330594	0.241642081	3.02e-05	0.000673212	DAPs_Adipocytes_FFA_vs_basal	chr6	26330093.0	26330594.0	502.0	*	Promoter (<=1kb)	6.0	26331573.0	26340285.0	8713.0	1.0	124901288.0	ENST00000771473.1	-979.0	ENSG00000300412	LOC124901288	uncharacterized LOC124901288	chr6	26330093.0	26330594.0
chr14	85415250.0	85415751.0	chr14:85415250-85415751	0.273176079	3.02e-05	0.000673196	DAPs_Adipocytes_FFA_vs_basal	chr14	85415250.0	85415751.0	502.0	*	Promoter (<=1kb)	14.0	85414333.0	85419864.0	5532.0	1.0	100996280.0	ENST00000668320.2	917.0	ENSG00000259107	LINC00911	long intergenic non-protein coding RNA 911	chr14	85415250.0	85415751.0
chr1	148038404.0	148038905.0	chr1:148038404-148038905	0.244495282	3.01e-05	0.000672579	DAPs_Adipocytes_FFA_vs_basal	chr1	148038404.0	148038905.0	502.0	*	Promoter (<=1kb)	1.0	148038753.0	148038916.0	164.0	2.0	26864.0	ENST00000383858.1	11.0	ENSG00000206585	RNVU1-7	RNA, variant U1 small nuclear 7	chr1	148038404.0	148038905.0
chr15	73927541.0	73928042.0	chr15:73927541-73928042	0.23765476	3.01e-05	0.00067185	DAPs_Adipocytes_FFA_vs_basal	chr15	73927541.0	73928042.0	502.0	*	Promoter (<=1kb)	15.0	73919203.0	73927695.0	8493.0	2.0	100287616.0	ENST00000564963.1	0.0	ENSG00000261801	LOXL1-AS1	LOXL1 antisense RNA 1	chr15	73927541.0	73928042.0
chr1	95742720.0	95743221.0	chr1:95742720-95743221	0.317632274	3e-05	0.000671407	DAPs_Adipocytes_FFA_vs_basal	chr1	95742720.0	95743221.0	502.0	*	Exon (ENST00000603401.1/ENST00000603401.1, exon 1 of 2)	1.0	95768076.0	95774214.0	6139.0	2.0	124904592.0	ENST00000777778.1	30993.0	ENSG00000301299	LOC124904592	uncharacterized LOC124904592	chr1	95742720.0	95743221.0
chr17	27895529.0	27896030.0	chr17:27895529-27896030	-0.244350602	3e-05	0.000670731	DAPs_Adipocytes_FFA_vs_basal	chr17	27895529.0	27896030.0	502.0	*	Promoter (2-3kb)	17.0	27879051.0	27893383.0	14333.0	2.0	201229.0	ENST00000508862.5	-2146.0	ENSG00000232859	LYRM9	LYR motif containing 9	chr17	27895529.0	27896030.0
chr9	77498780.0	77499281.0	chr9:77498780-77499281	-0.244078323	3e-05	0.000670617	DAPs_Adipocytes_FFA_vs_basal	chr9	77498780.0	77499281.0	502.0	*	Intron (ENST00000439145.1/101927422, intron 1 of 3)	9.0	77456295.0	77526697.0	70403.0	1.0	101927422.0	ENST00000439145.1	42485.0	ENSG00000231373	GNA14-AS1	GNA14 antisense RNA 1	chr9	77498780.0	77499281.0
chr2	218959322.0	218959823.0	chr2:218959322-218959823	0.228435103	2.99e-05	0.000669963	DAPs_Adipocytes_FFA_vs_basal	chr2	218959322.0	218959823.0	502.0	*	Promoter (<=1kb)	2.0	218920455.0	218959464.0	39010.0	2.0	101928537.0	ENST00000798776.1	0.0	ENSG00000235024	LINC01494	long intergenic non-protein coding RNA 1494	chr2	218959322.0	218959823.0
chr12	89225689.0	89226190.0	chr12:89225689-89226190	0.275656274	2.99e-05	0.000668946	DAPs_Adipocytes_FFA_vs_basal	chr12	89225689.0	89226190.0	502.0	*	Intron (ENST00000846747.1/105378255, intron 2 of 2)	12.0	89210521.0	89230010.0	19490.0	1.0	105378255.0	ENST00000846749.1	15168.0	NA	LOC105378255	uncharacterized LOC105378255	chr12	89225689.0	89226190.0
chr2	40639297.0	40639798.0	chr2:40639297-40639798	-0.214526059	2.99e-05	0.000668606	DAPs_Adipocytes_FFA_vs_basal	chr2	40639297.0	40639798.0	502.0	*	Promoter (<=1kb)	2.0	40618309.0	40639635.0	21327.0	2.0	105374473.0	ENST00000661871.2	0.0	NA	LOC105374473	uncharacterized LOC105374473	chr2	40639297.0	40639798.0
chr8	29955601.0	29956102.0	chr8:29955601-29956102	-0.212704024	2.98e-05	0.000667109	DAPs_Adipocytes_FFA_vs_basal	chr8	29955601.0	29956102.0	502.0	*	Promoter (1-2kb)	8.0	29957272.0	29957348.0	77.0	2.0	100422876.0	ENST00000579676.1	1246.0	ENSG00000264788	MIR3148	microRNA 3148	chr8	29955601.0	29956102.0
chr20	45163230.0	45163731.0	chr20:45163230-45163731	-0.258154686	2.96e-05	0.000664753	DAPs_Adipocytes_FFA_vs_basal	chr20	45163230.0	45163731.0	502.0	*	Distal Intergenic	20.0	45174902.0	45176544.0	1643.0	1.0	5266.0	ENST00000243924.4	-11171.0	ENSG00000124102	PI3	peptidase inhibitor 3	chr20	45163230.0	45163731.0
chr3	187983647.0	187984148.0	chr3:187983647-187984148	-0.255532226	2.96e-05	0.000664188	DAPs_Adipocytes_FFA_vs_basal	chr3	187983647.0	187984148.0	502.0	*	Promoter (<=1kb)	3.0	187958405.0	187983696.0	25292.0	2.0	105374266.0	ENST00000744774.1	0.0	NA	LINC01991	long intergenic non-protein coding RNA 1991	chr3	187983647.0	187984148.0
chrX	70826667.0	70827168.0	chrX:70826667-70827168	0.276024479	2.95e-05	0.000662777	DAPs_Adipocytes_FFA_vs_basal	chrX	70826667.0	70827168.0	502.0	*	Intron (ENST00000374333.7/56159, intron 8 of 29)	23.0	70846079.0	70846295.0	217.0	2.0	109617015.0	ENST00000362899.2	19127.0	ENSG00000280704	SNORD3E	small nucleolar RNA, C/D box 3E	chrX	70826667.0	70827168.0
chr5	6026716.0	6027217.0	chr5:6026716-6027217	-0.231593172	2.95e-05	0.000662018	DAPs_Adipocytes_FFA_vs_basal	chr5	6026716.0	6027217.0	502.0	*	Distal Intergenic	5.0	5688805.0	5694742.0	5938.0	1.0	105374634.0	ENST00000659085.1	337911.0	NA	LOC105374634	uncharacterized LOC105374634	chr5	6026716.0	6027217.0
chr15	76059632.0	76060133.0	chr15:76059632-76060133	0.32896711	2.95e-05	0.00066195	DAPs_Adipocytes_FFA_vs_basal	chr15	76059632.0	76060133.0	502.0	*	Promoter (<=1kb)	15.0	75943166.0	76059728.0	116563.0	2.0	145957.0	ENST00000565661.5	0.0	ENSG00000169752	NRG4	neuregulin 4	chr15	76059632.0	76060133.0
chr1	59978575.0	59979076.0	chr1:59978575-59979076	-0.256595918	2.94e-05	0.000660499	DAPs_Adipocytes_FFA_vs_basal	chr1	59978575.0	59979076.0	502.0	*	Distal Intergenic	1.0	59990397.0	60008845.0	18449.0	2.0	127795.0	ENST00000488027.5	29769.0	ENSG00000162598	C1orf87	chromosome 1 open reading frame 87	chr1	59978575.0	59979076.0
chr18	48929864.0	48930365.0	chr18:48929864-48930365	-0.209495468	2.93e-05	0.000658698	DAPs_Adipocytes_FFA_vs_basal	chr18	48929864.0	48930365.0	502.0	*	Promoter (<=1kb)	18.0	48921411.0	48930182.0	8772.0	2.0	4092.0	ENST00000587336.1	0.0	ENSG00000101665	SMAD7	SMAD family member 7	chr18	48929864.0	48930365.0
chr8	25935787.0	25936288.0	chr8:25935787-25936288	-0.30597304	2.92e-05	0.000657531	DAPs_Adipocytes_FFA_vs_basal	chr8	25935787.0	25936288.0	502.0	*	Intron (ENST00000520164.6/64641, intron 6 of 15)	8.0	25844609.0	25887916.0	43308.0	2.0	64641.0	ENST00000535548.1	-47871.0	ENSG00000221818	EBF2	EBF transcription factor 2	chr8	25935787.0	25936288.0
chr5	154276905.0	154277406.0	chr5:154276905-154277406	0.371246552	2.92e-05	0.000657378	DAPs_Adipocytes_FFA_vs_basal	chr5	154276905.0	154277406.0	502.0	*	Intron (ENST00000425427.6/55568, intron 1 of 6)	5.0	154287470.0	154376367.0	88898.0	1.0	55568.0	ENST00000519571.1	-10064.0	ENSG00000164574	GALNT10	polypeptide N-acetylgalactosaminyltransferase 10	chr5	154276905.0	154277406.0
chr4	16591826.0	16592327.0	chr4:16591826-16592327	-0.292802974	2.91e-05	0.000655533	DAPs_Adipocytes_FFA_vs_basal	chr4	16591826.0	16592327.0	502.0	*	Intron (ENST00000782750.1/105374505, intron 3 of 4)	4.0	16502042.0	16595875.0	93834.0	2.0	9079.0	ENST00000507464.5	3548.0	ENSG00000169744	LDB2	LIM domain binding 2	chr4	16591826.0	16592327.0
chr12	109264081.0	109264582.0	chr12:109264081-109264582	0.264106384	2.91e-05	0.000655449	DAPs_Adipocytes_FFA_vs_basal	chr12	109264081.0	109264582.0	502.0	*	Promoter (1-2kb)	12.0	109263022.0	109266941.0	3920.0	1.0	32.0	ENST00000537279.1	1059.0	ENSG00000076555	ACACB	acetyl-CoA carboxylase beta	chr12	109264081.0	109264582.0
chr3	73201274.0	73201775.0	chr3:73201274-73201775	-0.249450506	2.91e-05	0.000655449	DAPs_Adipocytes_FFA_vs_basal	chr3	73201274.0	73201775.0	502.0	*	Distal Intergenic	3.0	73064014.0	73065290.0	1277.0	1.0	151987.0	ENST00000460360.1	137260.0	ENSG00000163605	PPP4R2	protein phosphatase 4 regulatory subunit 2	chr3	73201274.0	73201775.0
chr3	23778410.0	23778911.0	chr3:23778410-23778911	-0.225166542	2.9e-05	0.000654419	DAPs_Adipocytes_FFA_vs_basal	chr3	23778410.0	23778911.0	502.0	*	Distal Intergenic	3.0	23805955.0	23807888.0	1934.0	1.0	7324.0	ENST00000484048.1	-27044.0	ENSG00000170142	UBE2E1	ubiquitin conjugating enzyme E2 E1	chr3	23778410.0	23778911.0
chr14	75301685.0	75302186.0	chr14:75301685-75302186	-0.20226472	2.9e-05	0.000653666	DAPs_Adipocytes_FFA_vs_basal	chr14	75301685.0	75302186.0	502.0	*	Intron (ENST00000790296.1/ENST00000790296.1, intron 1 of 1)	14.0	75294480.0	75296410.0	1931.0	1.0	731223.0	ENST00000776998.1	7205.0	NA	LINC01220	long intergenic non-protein coding RNA 1220	chr14	75301685.0	75302186.0
chr11	27995054.0	27995555.0	chr11:27995054-27995555	0.228811387	2.89e-05	0.000652478	DAPs_Adipocytes_FFA_vs_basal	chr11	27995054.0	27995555.0	502.0	*	Intron (ENST00000525309.1/124902654, intron 2 of 3)	11.0	27978669.0	28019575.0	40907.0	2.0	124902654.0	ENST00000525309.1	24020.0	NA	LOC124902654	uncharacterized LOC124902654	chr11	27995054.0	27995555.0
chr7	92588539.0	92589040.0	chr7:92588539-92589040	0.268973349	2.87e-05	0.00064877	DAPs_Adipocytes_FFA_vs_basal	chr7	92588539.0	92589040.0	502.0	*	Promoter (<=1kb)	7.0	92581506.0	92590030.0	8525.0	2.0	257415.0	ENST00000456502.1	990.0	ENSG00000234545	FAM133B	family with sequence similarity 133 member B	chr7	92588539.0	92589040.0
chr4	88623093.0	88623594.0	chr4:88623093-88623594	0.391778714	2.87e-05	0.000648375	DAPs_Adipocytes_FFA_vs_basal	chr4	88623093.0	88623594.0	502.0	*	Intron (ENST00000512194.2/8916, intron 4 of 25)	4.0	88593378.0	88653088.0	59711.0	1.0	8916.0	ENST00000452979.5	29715.0	ENSG00000138641	HERC3	HECT and RLD domain containing E3 ubiquitin protein ligase 3	chr4	88623093.0	88623594.0
chr20	40356992.0	40357493.0	chr20:40356992-40357493	-0.242815777	2.87e-05	0.000648328	DAPs_Adipocytes_FFA_vs_basal	chr20	40356992.0	40357493.0	502.0	*	Distal Intergenic	20.0	40584596.0	40590526.0	5931.0	1.0	107985435.0	ENST00000739837.1	-227103.0	NA	LOC107985435	uncharacterized LOC107985435	chr20	40356992.0	40357493.0
chr19	33254350.0	33254851.0	chr19:33254350-33254851	-0.295543038	2.86e-05	0.000645838	DAPs_Adipocytes_FFA_vs_basal	chr19	33254350.0	33254851.0	502.0	*	Distal Intergenic	19.0	33208664.0	33225850.0	17187.0	2.0	56301.0	ENST00000253188.8	-28500.0	ENSG00000130876	SLC7A10	solute carrier family 7 member 10	chr19	33254350.0	33254851.0
chr5	135728793.0	135729294.0	chr5:135728793-135729294	-0.239555	2.85e-05	0.000644028	DAPs_Adipocytes_FFA_vs_basal	chr5	135728793.0	135729294.0	502.0	*	Intron (ENST00000698885.1/153328, intron 2 of 3)	5.0	135802985.0	135803075.0	91.0	2.0	100847082.0	ENST00000585309.1	73781.0	ENSG00000265924	MIR5692C1	microRNA 5692c-1	chr5	135728793.0	135729294.0
chr16	22692005.0	22692506.0	chr16:22692005-22692506	-0.273572631	2.84e-05	0.000642528	DAPs_Adipocytes_FFA_vs_basal	chr16	22692005.0	22692506.0	502.0	*	Distal Intergenic	16.0	22612543.0	22613483.0	941.0	2.0	118568814.0	ENST00000566098.1	-78522.0	NA	LINC02890	long intergenic non-protein coding RNA 2890	chr16	22692005.0	22692506.0
chr10	44301045.0	44301546.0	chr10:44301045-44301546	0.34424345	2.83e-05	0.000640621	DAPs_Adipocytes_FFA_vs_basal	chr10	44301045.0	44301546.0	502.0	*	Exon (ENST00000835526.1/ENST00000835526.1, exon 1 of 2)	10.0	44297584.0	44306507.0	8924.0	2.0	124902544.0	ENST00000835525.1	4961.0	NA	LOC124902544	uncharacterized LOC124902544	chr10	44301045.0	44301546.0
chr4	99720465.0	99720966.0	chr4:99720465-99720966	-0.275501478	2.81e-05	0.000637151	DAPs_Adipocytes_FFA_vs_basal	chr4	99720465.0	99720966.0	502.0	*	Distal Intergenic	4.0	99636529.0	99657828.0	21300.0	2.0	285556.0	ENST00000511828.2	-62637.0	ENSG00000248713	C4orf54	chromosome 4 open reading frame 54	chr4	99720465.0	99720966.0
chr15	41578280.0	41578781.0	chr15:41578280-41578781	-0.25111592	2.81e-05	0.000636778	DAPs_Adipocytes_FFA_vs_basal	chr15	41578280.0	41578781.0	502.0	*	3' UTR	15.0	41571103.0	41573467.0	2365.0	1.0	7301.0	ENST00000559851.1	7177.0	ENSG00000092445	TYRO3	TYRO3 protein tyrosine kinase	chr15	41578280.0	41578781.0
chr9	21964814.0	21965315.0	chr9:21964814-21965315	0.223303847	2.8e-05	0.000634146	DAPs_Adipocytes_FFA_vs_basal	chr9	21964814.0	21965315.0	502.0	*	Promoter (1-2kb)	9.0	21966929.0	21967751.0	823.0	1.0	51198.0	ENST00000441769.3	-1614.0	NA	CDKN2A-AS1	CDKN2A antisense RNA 1	chr9	21964814.0	21965315.0
chr16	89268974.0	89269475.0	chr16:89268974-89269475	0.201789425	2.79e-05	0.000633528	DAPs_Adipocytes_FFA_vs_basal	chr16	89268974.0	89269475.0	502.0	*	Intron (ENST00000602042.1/ENST00000602042.1, intron 1 of 1)	16.0	89274735.0	89275118.0	384.0	2.0	29123.0	ENST00000645666.1	5643.0	ENSG00000167522	ANKRD11	ankyrin repeat domain containing 11	chr16	89268974.0	89269475.0
chr2	240957643.0	240958144.0	chr2:240957643-240958144	-0.268417322	2.79e-05	0.000632178	DAPs_Adipocytes_FFA_vs_basal	chr2	240957643.0	240958144.0	502.0	*	Promoter (<=1kb)	2.0	240954617.0	240957773.0	3157.0	2.0	200772.0	ENST00000835917.1	0.0	ENSG00000233392	UICLM	up-regulated in colorectal cancer liver metastasis	chr2	240957643.0	240958144.0
chr5	117955725.0	117956226.0	chr5:117955725-117956226	0.265724417	2.79e-05	0.000632149	DAPs_Adipocytes_FFA_vs_basal	chr5	117955725.0	117956226.0	502.0	*	Intron (ENST00000509367.3/102467224, intron 2 of 3)	5.0	117925008.0	118206971.0	281964.0	1.0	124901051.0	ENST00000509669.1	30717.0	ENSG00000249797	LOC124901051	uncharacterized LOC124901051	chr5	117955725.0	117956226.0
chr5	22560062.0	22560563.0	chr5:22560062-22560563	0.236871157	2.78e-05	0.00063176	DAPs_Adipocytes_FFA_vs_basal	chr5	22560062.0	22560563.0	502.0	*	Intron (ENST00000504376.6/1010, intron 1 of 13)	5.0	22278011.0	22638994.0	360984.0	2.0	1010.0	ENST00000520668.1	78431.0	ENSG00000154162	CDH12	cadherin 12	chr5	22560062.0	22560563.0
chr10	122286878.0	122287379.0	chr10:122286878-122287379	-0.214758255	2.78e-05	0.000630704	DAPs_Adipocytes_FFA_vs_basal	chr10	122286878.0	122287379.0	502.0	*	Intron (ENST00000260723.6/118663, intron 5 of 15)	10.0	122291081.0	122291690.0	610.0	1.0	118663.0	ENST00000507495.1	-3702.0	ENSG00000138152	BTBD16	BTB domain containing 16	chr10	122286878.0	122287379.0
chr18	29779063.0	29779564.0	chr18:29779063-29779564	0.293762522	2.78e-05	0.000630704	DAPs_Adipocytes_FFA_vs_basal	chr18	29779063.0	29779564.0	502.0	*	Intron (ENST00000803180.1/ENST00000803180.1, intron 2 of 2)	18.0	29629842.0	29650440.0	20599.0	1.0	105372045.0	ENST00000666254.1	149221.0	ENSG00000287803	LOC105372045	uncharacterized LOC105372045	chr18	29779063.0	29779564.0
chr6	1672337.0	1672838.0	chr6:1672337-1672838	-0.293180982	2.76e-05	0.000626669	DAPs_Adipocytes_FFA_vs_basal	chr6	1672337.0	1672838.0	502.0	*	Intron (ENST00000530927.5/2762, intron 9 of 10)	6.0	1623806.0	1626188.0	2383.0	2.0	2762.0	ENST00000486793.5	-46149.0	ENSG00000112699	GMDS	GDP-mannose 4,6-dehydratase	chr6	1672337.0	1672838.0
chr19	18700915.0	18701416.0	chr19:18700915-18701416	0.253552229	2.74e-05	0.000621656	DAPs_Adipocytes_FFA_vs_basal	chr19	18700915.0	18701416.0	502.0	*	Intron (ENST00000338797.10/23373, intron 1 of 14)	19.0	18683680.0	18782333.0	98654.0	1.0	23373.0	ENST00000321949.13	17235.0	ENSG00000105662	CRTC1	CREB regulated transcription coactivator 1	chr19	18700915.0	18701416.0
chr1	219419067.0	219419568.0	chr1:219419067-219419568	-0.225621477	2.73e-05	0.000620917	DAPs_Adipocytes_FFA_vs_basal	chr1	219419067.0	219419568.0	502.0	*	Promoter (<=1kb)	1.0	219419282.0	219445493.0	26212.0	1.0	127018.0	ENST00000811649.1	0.0	ENSG00000143353	LYPLAL1	lysophospholipase like 1	chr1	219419067.0	219419568.0
chr8	133291792.0	133292293.0	chr8:133291792-133292293	-0.264186795	2.72e-05	0.000618722	DAPs_Adipocytes_FFA_vs_basal	chr8	133291792.0	133292293.0	502.0	*	Promoter (2-3kb)	8.0	133284249.0	133295200.0	10952.0	2.0	10397.0	ENST00000674839.1	2907.0	ENSG00000104419	NDRG1	N-myc downstream regulated 1	chr8	133291792.0	133292293.0
chr3	42721641.0	42722142.0	chr3:42721641-42722142	0.270383856	2.71e-05	0.00061625	DAPs_Adipocytes_FFA_vs_basal	chr3	42721641.0	42722142.0	502.0	*	Exon (ENST00000671400.1/ENST00000671400.1, exon 2 of 3)	3.0	42709698.0	42714149.0	4452.0	2.0	152206.0	ENST00000466031.5	-7492.0	ENSG00000244607	CCDC13	coiled-coil domain containing 13	chr3	42721641.0	42722142.0
chr8	22656926.0	22657427.0	chr8:22656926-22657427	0.216424136	2.7e-05	0.00061476	DAPs_Adipocytes_FFA_vs_basal	chr8	22656926.0	22657427.0	502.0	*	Intron (ENST00000276416.11/55909, intron 1 of 8)	8.0	22621270.0	22669079.0	47810.0	2.0	55909.0	ENST00000519335.5	11652.0	ENSG00000147439	BIN3	bridging integrator 3	chr8	22656926.0	22657427.0
chr5	150107937.0	150108438.0	chr5:150107937-150108438	-0.206257377	2.7e-05	0.000614248	DAPs_Adipocytes_FFA_vs_basal	chr5	150107937.0	150108438.0	502.0	*	Intron (ENST00000286301.7/1436, intron 1 of 21)	5.0	150053291.0	150113372.0	60082.0	2.0	1436.0	ENST00000286301.7	4934.0	ENSG00000182578	CSF1R	colony stimulating factor 1 receptor	chr5	150107937.0	150108438.0
chr20	38425963.0	38426464.0	chr20:38425963-38426464	0.306996433	2.67e-05	0.00061031	DAPs_Adipocytes_FFA_vs_basal	chr20	38425963.0	38426464.0	502.0	*	Promoter (<=1kb)	20.0	38420588.0	38426077.0	5490.0	2.0	388796.0	ENST00000666806.1	0.0	ENSG00000196756	SNHG17	small nucleolar RNA host gene 17	chr20	38425963.0	38426464.0
chr21	46078519.0	46079020.0	chr21:46078519-46079020	0.221386703	2.68e-05	0.00061031	DAPs_Adipocytes_FFA_vs_basal	chr21	46078519.0	46079020.0	502.0	*	Distal Intergenic	21.0	46093264.0	46097530.0	4267.0	2.0	122152369.0	ENST00000454245.1	18510.0	NA	COL6A2-DT	COL6A2 divergent transcript	chr21	46078519.0	46079020.0
chr8	98338118.0	98338619.0	chr8:98338118-98338619	-0.210372175	2.67e-05	0.00060946	DAPs_Adipocytes_FFA_vs_basal	chr8	98338118.0	98338619.0	502.0	*	Distal Intergenic	8.0	98367304.0	98367967.0	664.0	1.0	124901988.0	ENST00000840264.1	-28685.0	NA	LOC124901988	uncharacterized LOC124901988	chr8	98338118.0	98338619.0
chr20	1943604.0	1944105.0	chr20:1943604-1944105	0.278461677	2.65e-05	0.000605953	DAPs_Adipocytes_FFA_vs_basal	chr20	1943604.0	1944105.0	502.0	*	Distal Intergenic	20.0	1947246.0	2007517.0	60272.0	1.0	727993.0	ENST00000446562.1	-3141.0	ENSG00000233896	PDYN-AS1	PDYN antisense RNA 1	chr20	1943604.0	1944105.0
chr22	44049486.0	44049987.0	chr22:44049486-44049987	-0.20958268	2.65e-05	0.000605953	DAPs_Adipocytes_FFA_vs_basal	chr22	44049486.0	44049987.0	502.0	*	Intron (ENST00000406477.7/29780, intron 2 of 13)	22.0	44031365.0	44132965.0	101601.0	1.0	29780.0	ENST00000444029.5	18121.0	ENSG00000188677	PARVB	parvin beta	chr22	44049486.0	44049987.0
chr8	6868222.0	6868723.0	chr8:6868222-6868723	0.231107283	2.64e-05	0.000604503	DAPs_Adipocytes_FFA_vs_basal	chr8	6868222.0	6868723.0	502.0	*	Intron (ENST00000772759.1/100652791, intron 2 of 2)	8.0	6612388.0	6621482.0	9095.0	1.0	79648.0	ENST00000686882.1	255834.0	ENSG00000147316	MCPH1	microcephalin 1	chr8	6868222.0	6868723.0
chr1	78649531.0	78650032.0	chr1:78649531-78650032	-0.210383751	2.63e-05	0.000602277	DAPs_Adipocytes_FFA_vs_basal	chr1	78649531.0	78650032.0	502.0	*	Promoter (<=1kb)	1.0	78649796.0	78662756.0	12961.0	1.0	10561.0	ENST00000470323.5	0.0	ENSG00000137965	IFI44	interferon induced protein 44	chr1	78649531.0	78650032.0
chr19	15274459.0	15274960.0	chr19:15274459-15274960	-0.201184174	2.63e-05	0.000602045	DAPs_Adipocytes_FFA_vs_basal	chr19	15274459.0	15274960.0	502.0	*	Promoter (1-2kb)	19.0	15267514.0	15272981.0	5468.0	2.0	23476.0	ENST00000601071.1	-1478.0	ENSG00000141867	BRD4	bromodomain containing 4	chr19	15274459.0	15274960.0
chr9	87725292.0	87725793.0	chr9:87725292-87725793	-0.200930317	2.62e-05	0.00060065	DAPs_Adipocytes_FFA_vs_basal	chr9	87725292.0	87725793.0	502.0	*	Promoter (<=1kb)	9.0	87725551.0	87731466.0	5916.0	1.0	1514.0	ENST00000679149.1	0.0	ENSG00000135047	CTSL	cathepsin L	chr9	87725292.0	87725793.0
chr11	128790151.0	128790652.0	chr11:128790151-128790652	-0.203343141	2.62e-05	0.000599931	DAPs_Adipocytes_FFA_vs_basal	chr11	128790151.0	128790652.0	502.0	*	Intron (ENST00000608303.5/2313, intron 3 of 6)	11.0	128803876.0	128812416.0	8541.0	1.0	2313.0	ENST00000528790.1	-13224.0	ENSG00000151702	FLI1	Fli-1 proto-oncogene, ETS transcription factor	chr11	128790151.0	128790652.0
chr10	46024905.0	46025406.0	chr10:46024905-46025406	-0.22235671	2.6e-05	0.000597105	DAPs_Adipocytes_FFA_vs_basal	chr10	46024905.0	46025406.0	502.0	*	Promoter (1-2kb)	10.0	46005088.0	46023455.0	18368.0	2.0	8031.0	ENST00000585132.5	-1450.0	ENSG00000266412	NCOA4	nuclear receptor coactivator 4	chr10	46024905.0	46025406.0
chr1	59367138.0	59367639.0	chr1:59367138-59367639	-0.219204458	2.59e-05	0.000595245	DAPs_Adipocytes_FFA_vs_basal	chr1	59367138.0	59367639.0	502.0	*	Intron (ENST00000413489.5/55277, intron 4 of 4)	1.0	59393208.0	59626023.0	232816.0	1.0	55277.0	ENST00000475949.5	-25569.0	ENSG00000172456	FGGY	FGGY carbohydrate kinase domain containing	chr1	59367138.0	59367639.0
chr2	130756044.0	130756545.0	chr2:130756044-130756545	0.2307194	2.59e-05	0.000595171	DAPs_Adipocytes_FFA_vs_basal	chr2	130756044.0	130756545.0	502.0	*	Promoter (<=1kb)	2.0	130756291.0	130764658.0	8368.0	1.0	205147.0	ENST00000458606.6	0.0	ENSG00000178171	AMER3	APC membrane recruitment protein 3	chr2	130756044.0	130756545.0
chr10	126460011.0	126460512.0	chr10:126460011-126460512	0.309676548	2.59e-05	0.00059399	DAPs_Adipocytes_FFA_vs_basal	chr10	126460011.0	126460512.0	502.0	*	Promoter (2-3kb)	10.0	126425552.0	126463376.0	37825.0	2.0	118611.0	ENST00000480379.5	2864.0	ENSG00000154493	C10orf90	chromosome 10 open reading frame 90	chr10	126460011.0	126460512.0
chr8	79063617.0	79064118.0	chr8:79063617-79064118	0.22575787	2.57e-05	0.000591658	DAPs_Adipocytes_FFA_vs_basal	chr8	79063617.0	79064118.0	502.0	*	Distal Intergenic	8.0	78914546.0	78988944.0	74399.0	2.0	105375912.0	ENST00000845026.1	-74673.0	NA	LOC105375912	uncharacterized LOC105375912	chr8	79063617.0	79064118.0
chr11	43946955.0	43947456.0	chr11:43946955-43947456	-0.247046973	2.56e-05	0.000589908	DAPs_Adipocytes_FFA_vs_basal	chr11	43946955.0	43947456.0	502.0	*	Exon (ENST00000501541.1/ENST00000501541.1, exon 1 of 2)	11.0	43942637.0	43943878.0	1242.0	1.0	387763.0	ENST00000617612.3	4318.0	ENSG00000187479	C11orf96	chromosome 11 open reading frame 96	chr11	43946955.0	43947456.0
chr2	120936892.0	120937393.0	chr2:120936892-120937393	-0.220336742	2.56e-05	0.0005892	DAPs_Adipocytes_FFA_vs_basal	chr2	120936892.0	120937393.0	502.0	*	Intron (ENST00000482119.6/2736, intron 3 of 3)	2.0	120866378.0	120867404.0	1027.0	2.0	124907880.0	ENST00000603720.2	-69488.0	ENSG00000271709	LOC124907880	uncharacterized LOC124907880	chr2	120936892.0	120937393.0
chr16	28623094.0	28623595.0	chr16:28623094-28623595	0.23846698	2.56e-05	0.000588945	DAPs_Adipocytes_FFA_vs_basal	chr16	28623094.0	28623595.0	502.0	*	Promoter (<=1kb)	16.0	28605587.0	28623252.0	17666.0	2.0	6817.0	ENST00000564818.5	0.0	ENSG00000196502	SULT1A1	sulfotransferase family 1A member 1	chr16	28623094.0	28623595.0
chr1	21955572.0	21956073.0	chr1:21955572-21956073	0.220921954	2.56e-05	0.000588934	DAPs_Adipocytes_FFA_vs_basal	chr1	21955572.0	21956073.0	502.0	*	Intron (ENST00000775046.1/ENST00000775046.1, intron 1 of 1)	1.0	21822244.0	21937310.0	115067.0	2.0	3339.0	ENST00000374695.8	-18262.0	ENSG00000142798	HSPG2	heparan sulfate proteoglycan 2	chr1	21955572.0	21956073.0
chr5	101080815.0	101081316.0	chr5:101080815-101081316	-0.277514195	2.56e-05	0.000588934	DAPs_Adipocytes_FFA_vs_basal	chr5	101080815.0	101081316.0	502.0	*	Distal Intergenic	5.0	100806933.0	100903282.0	96350.0	2.0	7903.0	ENST00000231461.10	-177533.0	ENSG00000113532	ST8SIA4	ST8 alpha-N-acetyl-neuraminide alpha-2,8-sialyltransferase 4	chr5	101080815.0	101081316.0
chr2	56015573.0	56016074.0	chr2:56015573-56016074	-0.215902868	2.55e-05	0.000588605	DAPs_Adipocytes_FFA_vs_basal	chr2	56015573.0	56016074.0	502.0	*	Promoter (1-2kb)	2.0	55993405.0	56014278.0	20874.0	2.0	104355290.0	ENST00000752951.1	-1295.0	NA	MIR217HG	MIR217 host gene	chr2	56015573.0	56016074.0
chr6	168031464.0	168031965.0	chr6:168031464-168031965	-0.276846755	2.55e-05	0.000588097	DAPs_Adipocytes_FFA_vs_basal	chr6	168031464.0	168031965.0	502.0	*	Promoter (<=1kb)	6.0	168030535.0	168035773.0	5239.0	1.0	3834.0	ENST00000504593.1	929.0	ENSG00000125337	KIF25	kinesin family member 25	chr6	168031464.0	168031965.0
chr20	19317169.0	19317670.0	chr20:19317169-19317670	-0.271397023	2.54e-05	0.000586621	DAPs_Adipocytes_FFA_vs_basal	chr20	19317169.0	19317670.0	502.0	*	Intron (ENST00000328041.11/57419, intron 2 of 16)	20.0	19242302.0	19284596.0	42295.0	2.0	100130264.0	ENST00000319682.2	-32573.0	ENSG00000179447	SLC24A3-AS1	SLC24A3 antisense RNA 1	chr20	19317169.0	19317670.0
chr1	171798717.0	171799218.0	chr1:171798717-171799218	-0.230036833	2.54e-05	0.000586381	DAPs_Adipocytes_FFA_vs_basal	chr1	171798717.0	171799218.0	502.0	*	Intron (ENST00000476386.1/51603, intron 1 of 1)	1.0	171794394.0	171814023.0	19630.0	1.0	51603.0	ENST00000476386.1	4323.0	ENSG00000010165	METTL13	methyltransferase 13, eEF1A N-terminus and K55	chr1	171798717.0	171799218.0
chr20	50691439.0	50691940.0	chr20:50691439-50691940	-0.261046198	2.54e-05	0.000586381	DAPs_Adipocytes_FFA_vs_basal	chr20	50691439.0	50691940.0	502.0	*	Promoter (<=1kb)	20.0	50586108.0	50691542.0	105435.0	2.0	140876.0	ENST00000327979.8	0.0	ENSG00000042062	RIPOR3	RIPOR family member 3	chr20	50691439.0	50691940.0
chr6	119786929.0	119787430.0	chr6:119786929-119787430	0.270371449	2.54e-05	0.000586187	DAPs_Adipocytes_FFA_vs_basal	chr6	119786929.0	119787430.0	502.0	*	Distal Intergenic	6.0	119843065.0	119845092.0	2028.0	1.0	105377975.0	ENST00000787040.1	-55635.0	NA	LOC105377975	uncharacterized LOC105377975	chr6	119786929.0	119787430.0
chr6	11763006.0	11763507.0	chr6:11763006-11763507	-0.233695516	2.53e-05	0.000585496	DAPs_Adipocytes_FFA_vs_basal	chr6	11763006.0	11763507.0	502.0	*	Promoter (2-3kb)	6.0	11712054.0	11766332.0	54279.0	2.0	84830.0	ENST00000505099.5	2825.0	ENSG00000111863	ADTRP	androgen dependent TFPI regulating protein	chr6	11763006.0	11763507.0
chr10	94133185.0	94133686.0	chr10:94133185-94133686	-0.21064389	2.53e-05	0.00058472	DAPs_Adipocytes_FFA_vs_basal	chr10	94133185.0	94133686.0	502.0	*	Intron (ENST00000371380.8/51196, intron 3 of 32)	10.0	94114117.0	94117259.0	3143.0	1.0	107984255.0	ENST00000753112.1	19068.0	NA	LOC107984255	uncharacterized LOC107984255	chr10	94133185.0	94133686.0
chr2	136851572.0	136852073.0	chr2:136851572-136852073	0.274501992	2.52e-05	0.000582984	DAPs_Adipocytes_FFA_vs_basal	chr2	136851572.0	136852073.0	502.0	*	Intron (ENST00000472720.5/80731, intron 1 of 3)	2.0	136765545.0	137677718.0	912174.0	1.0	80731.0	ENST00000409968.6	86027.0	ENSG00000144229	THSD7B	thrombospondin type 1 domain containing 7B	chr2	136851572.0	136852073.0
chr11	68128654.0	68129155.0	chr11:68128654-68129155	-0.203772382	2.51e-05	0.000580993	DAPs_Adipocytes_FFA_vs_basal	chr11	68128654.0	68129155.0	502.0	*	Exon (ENST00000530842.3/105369362, exon 2 of 3)	11.0	68121888.0	68122938.0	1051.0	1.0	105369362.0	ENST00000802599.1	6766.0	NA	CHKA-DT	CHKA divergent transcript	chr11	68128654.0	68129155.0
chr5	132427106.0	132427607.0	chr5:132427106-132427607	-0.268299091	2.51e-05	0.000580776	DAPs_Adipocytes_FFA_vs_basal	chr5	132427106.0	132427607.0	502.0	*	Promoter (<=1kb)	5.0	132419416.0	132426714.0	7299.0	2.0	102723741.0	ENST00000454380.1	-392.0	ENSG00000238160	LINC02863	long intergenic non-protein coding RNA 2863	chr5	132427106.0	132427607.0
chr6	32148581.0	32149082.0	chr6:32148581-32149082	-0.251560181	2.51e-05	0.000580776	DAPs_Adipocytes_FFA_vs_basal	chr6	32148581.0	32149082.0	502.0	*	3' UTR	6.0	32170030.0	32170116.0	87.0	2.0	102466190.0	ENST00000617181.1	21034.0	ENSG00000284469	MIR6721	microRNA 6721	chr6	32148581.0	32149082.0
chr12	107027492.0	107027993.0	chr12:107027492-107027993	0.215421283	2.5e-05	0.000579762	DAPs_Adipocytes_FFA_vs_basal	chr12	107027492.0	107027993.0	502.0	*	Intron (ENST00000008527.10/1407, intron 1 of 12)	12.0	106991367.0	107050359.0	58993.0	2.0	1407.0	ENST00000552790.5	22366.0	ENSG00000008405	CRY1	cryptochrome circadian regulator 1	chr12	107027492.0	107027993.0
chr13	75716750.0	75717251.0	chr13:75716750-75717251	0.420592681	2.5e-05	0.000579468	DAPs_Adipocytes_FFA_vs_basal	chr13	75716750.0	75717251.0	502.0	*	Intron (ENST00000563635.5/4008, intron 9 of 14)	13.0	75760367.0	75804363.0	43997.0	1.0	4008.0	ENST00000534657.5	-43116.0	ENSG00000136153	LMO7	LIM domain 7	chr13	75716750.0	75717251.0
chr3	20054559.0	20055060.0	chr3:20054559-20055060	0.302676571	2.49e-05	0.000577156	DAPs_Adipocytes_FFA_vs_basal	chr3	20054559.0	20055060.0	502.0	*	Intron (ENST00000263754.5/8850, intron 1 of 17)	3.0	20040698.0	20101113.0	60416.0	1.0	8850.0	ENST00000426228.1	13861.0	ENSG00000114166	KAT2B	lysine acetyltransferase 2B	chr3	20054559.0	20055060.0
chr14	58281199.0	58281700.0	chr14:58281199-58281700	0.206144295	2.48e-05	0.000576495	DAPs_Adipocytes_FFA_vs_basal	chr14	58281199.0	58281700.0	502.0	*	Intron (ENST00000787476.1/ENST00000787476.1, intron 1 of 1)	14.0	58273938.0	58286680.0	12743.0	2.0	379025.0	ENST00000787646.1	4980.0	ENSG00000257621	PSMA3-AS1	PSMA3 antisense RNA 1	chr14	58281199.0	58281700.0
chr9	22740007.0	22740508.0	chr9:22740007-22740508	-0.237248594	2.48e-05	0.000576495	DAPs_Adipocytes_FFA_vs_basal	chr9	22740007.0	22740508.0	502.0	*	Exon (ENST00000764223.1/ENST00000764223.1, exon 3 of 3)	9.0	22682470.0	22687627.0	5158.0	1.0	441389.0	ENST00000433645.1	57537.0	ENSG00000234840	LINC01239	long intergenic non-protein coding RNA 1239	chr9	22740007.0	22740508.0
chr9	33840332.0	33840833.0	chr9:33840332-33840833	-0.232990597	2.48e-05	0.000576452	DAPs_Adipocytes_FFA_vs_basal	chr9	33840332.0	33840833.0	502.0	*	Intron (ENST00000263228.4/54926, intron 1 of 4)	9.0	33793553.0	33818836.0	25284.0	2.0	101929688.0	ENST00000723661.1	-21496.0	ENSG00000235481	UBE2R2-AS1	UBE2R2 antisense RNA 1	chr9	33840332.0	33840833.0
chr6	57242459.0	57242960.0	chr6:57242459-57242960	0.295099073	2.47e-05	0.00057444	DAPs_Adipocytes_FFA_vs_basal	chr6	57242459.0	57242960.0	502.0	*	Distal Intergenic	6.0	57186992.0	57222307.0	35316.0	2.0	51715.0	ENST00000468148.6	-20152.0	ENSG00000112210	RAB23	RAB23, member RAS oncogene family	chr6	57242459.0	57242960.0
chr10	3851394.0	3851895.0	chr10:3851394-3851895	0.23235935	2.46e-05	0.000573127	DAPs_Adipocytes_FFA_vs_basal	chr10	3851394.0	3851895.0	502.0	*	Distal Intergenic	10.0	3833950.0	3834728.0	779.0	1.0	105376365.0	ENST00000413339.1	17444.0	ENSG00000230573	LINC02639	long intergenic non-protein coding RNA 2639	chr10	3851394.0	3851895.0
chr8	109974296.0	109974797.0	chr8:109974296-109974797	0.239062217	2.45e-05	0.000570357	DAPs_Adipocytes_FFA_vs_basal	chr8	109974296.0	109974797.0	502.0	*	Promoter (<=1kb)	8.0	109967006.0	109974730.0	7725.0	2.0	27012.0	ENST00000297404.1	0.0	ENSG00000164794	KCNV1	potassium voltage-gated channel modifier subfamily V member 1	chr8	109974296.0	109974797.0
chr19	54103329.0	54103830.0	chr19:54103329-54103830	0.276997967	2.45e-05	0.000570217	DAPs_Adipocytes_FFA_vs_basal	chr19	54103329.0	54103830.0	502.0	*	Intron (ENST00000417903.5/4696, intron 2 of 5)	19.0	53992878.0	54012189.0	19312.0	1.0	59285.0	ENST00000346968.2	110451.0	ENSG00000130433	CACNG6	calcium voltage-gated channel auxiliary subunit gamma 6	chr19	54103329.0	54103830.0
chr5	1565842.0	1566343.0	chr5:1565842-1566343	-0.210164494	2.44e-05	0.000568738	DAPs_Adipocytes_FFA_vs_basal	chr5	1565842.0	1566343.0	502.0	*	Intron (ENST00000721038.1/124901161, intron 8 of 11)	5.0	1571954.0	1575815.0	3862.0	2.0	728609.0	ENST00000721120.1	9472.0	ENSG00000291079	SDHAP3	SDHA pseudogene 3	chr5	1565842.0	1566343.0
chr4	122007877.0	122008378.0	chr4:122007877-122008378	-0.224346668	2.44e-05	0.000568141	DAPs_Adipocytes_FFA_vs_basal	chr4	122007877.0	122008378.0	502.0	*	Distal Intergenic	4.0	121952145.0	121989685.0	37541.0	1.0	102724158.0	ENST00000775431.1	55732.0	ENSG00000289342	LOC102724158	uncharacterized LOC102724158	chr4	122007877.0	122008378.0
chr4	118918305.0	118918806.0	chr4:118918305-118918806	0.314874662	2.42e-05	0.000564692	DAPs_Adipocytes_FFA_vs_basal	chr4	118918305.0	118918806.0	502.0	*	Intron (ENST00000610556.4/171024, intron 1 of 4)	4.0	118889037.0	119037447.0	148411.0	1.0	171024.0	ENST00000434046.6	29268.0	ENSG00000172403	SYNPO2	synaptopodin 2	chr4	118918305.0	118918806.0
chr16	89301545.0	89302046.0	chr16:89301545-89302046	0.200999145	2.41e-05	0.000562817	DAPs_Adipocytes_FFA_vs_basal	chr16	89301545.0	89302046.0	502.0	*	3' UTR	16.0	89284506.0	89305239.0	20734.0	2.0	29123.0	ENST00000646345.1	3193.0	ENSG00000167522	ANKRD11	ankyrin repeat domain containing 11	chr16	89301545.0	89302046.0
chr6	6619387.0	6619888.0	chr6:6619387-6619888	-0.293947773	2.4e-05	0.000561791	DAPs_Adipocytes_FFA_vs_basal	chr6	6619387.0	6619888.0	502.0	*	Promoter (2-3kb)	6.0	6360591.0	6622695.0	262105.0	2.0	285780.0	ENST00000435641.5	2807.0	ENSG00000216863	LY86-AS1	LY86 antisense RNA 1	chr6	6619387.0	6619888.0
chr9	37627317.0	37627818.0	chr9:37627317-37627818	-0.302837792	2.4e-05	0.000561791	DAPs_Adipocytes_FFA_vs_basal	chr9	37627317.0	37627818.0	502.0	*	Intron (ENST00000822044.1/22844, intron 1 of 1)	9.0	37650954.0	37746904.0	95951.0	1.0	22844.0	ENST00000377765.8	-23136.0	ENSG00000070601	FRMPD1	FERM and PDZ domain containing 1	chr9	37627317.0	37627818.0
chr2	43890818.0	43891319.0	chr2:43890818-43891319	-0.271183994	2.39e-05	0.00056015	DAPs_Adipocytes_FFA_vs_basal	chr2	43890818.0	43891319.0	502.0	*	Promoter (1-2kb)	2.0	43887833.0	43892346.0	4514.0	2.0	10128.0	ENST00000682353.1	1027.0	ENSG00000138095	LRPPRC	leucine rich pentatricopeptide repeat containing	chr2	43890818.0	43891319.0
chr19	16470117.0	16470618.0	chr19:16470117-16470618	0.200431494	2.39e-05	0.000558858	DAPs_Adipocytes_FFA_vs_basal	chr19	16470117.0	16470618.0	502.0	*	Promoter (1-2kb)	19.0	16440653.0	16471943.0	31291.0	2.0	58513.0	ENST00000602151.1	1325.0	ENSG00000127527	EPS15L1	epidermal growth factor receptor pathway substrate 15 like 1	chr19	16470117.0	16470618.0
chr1	21818634.0	21819135.0	chr1:21818634-21819135	0.268760276	2.38e-05	0.000557627	DAPs_Adipocytes_FFA_vs_basal	chr1	21818634.0	21819135.0	502.0	*	Promoter (2-3kb)	1.0	21821497.0	21822548.0	1052.0	1.0	401944.0	ENST00000484271.1	-2362.0	ENSG00000187942	LDLRAD2	low density lipoprotein receptor class A domain containing 2	chr1	21818634.0	21819135.0
chr1	240466929.0	240467430.0	chr1:240466929-240467430	-0.308658932	2.38e-05	0.000557627	DAPs_Adipocytes_FFA_vs_basal	chr1	240466929.0	240467430.0	502.0	*	Intron (ENST00000319653.14/56776, intron 16 of 17)	1.0	240472098.0	240474709.0	2612.0	1.0	56776.0	ENST00000496950.1	-4668.0	ENSG00000155816	FMN2	formin 2	chr1	240466929.0	240467430.0
chr8	81476067.0	81476568.0	chr8:81476067-81476568	0.294706128	2.36e-05	0.000554548	DAPs_Adipocytes_FFA_vs_basal	chr8	81476067.0	81476568.0	502.0	*	Intron (ENST00000832859.1/101927118, intron 2 of 5)	8.0	81478712.0	81479970.0	1259.0	2.0	2167.0	ENST00000521734.1	3402.0	ENSG00000170323	FABP4	fatty acid binding protein 4	chr8	81476067.0	81476568.0
chr6	159090962.0	159091463.0	chr6:159090962-159091463	-0.211349112	2.36e-05	0.000553976	DAPs_Adipocytes_FFA_vs_basal	chr6	159090962.0	159091463.0	502.0	*	Promoter (2-3kb)	6.0	159094093.0	159116254.0	22162.0	1.0	124901449.0	ENST00000642586.1	-2630.0	ENSG00000224478	LOC124901449	uncharacterized LOC124901449	chr6	159090962.0	159091463.0
chr3	10160258.0	10160759.0	chr3:10160258-10160759	0.356074745	2.35e-05	0.000552444	DAPs_Adipocytes_FFA_vs_basal	chr3	10160258.0	10160759.0	502.0	*	Distal Intergenic	3.0	10164919.0	10243745.0	78827.0	1.0	3656.0	ENST00000256458.5	-4160.0	ENSG00000134070	IRAK2	interleukin 1 receptor associated kinase 2	chr3	10160258.0	10160759.0
chr7	73978118.0	73978619.0	chr7:73978118-73978619	-0.315905648	2.35e-05	0.000552444	DAPs_Adipocytes_FFA_vs_basal	chr7	73978118.0	73978619.0	502.0	*	Intron (ENST00000728270.1/ENST00000728270.1, intron 1 of 1)	7.0	74027789.0	74068763.0	40975.0	1.0	2006.0	ENST00000445912.5	-49170.0	ENSG00000049540	ELN	elastin	chr7	73978118.0	73978619.0
chr2	102018715.0	102019216.0	chr2:102018715-102019216	-0.254631412	2.35e-05	0.000552012	DAPs_Adipocytes_FFA_vs_basal	chr2	102018715.0	102019216.0	502.0	*	Promoter (2-3kb)	2.0	102022063.0	102028414.0	6352.0	1.0	7850.0	ENST00000474085.5	-2847.0	ENSG00000115590	IL1R2	interleukin 1 receptor type 2	chr2	102018715.0	102019216.0
chr12	3137175.0	3137676.0	chr12:3137175-3137676	-0.232853779	2.35e-05	0.00055138	DAPs_Adipocytes_FFA_vs_basal	chr12	3137175.0	3137676.0	502.0	*	Intron (ENST00000537971.5/10867, intron 1 of 7)	12.0	3149797.0	3151476.0	1680.0	1.0	100874356.0	ENST00000539784.1	-12121.0	ENSG00000256197	TSPAN9-IT1	TSPAN9 intronic transcript 1	chr12	3137175.0	3137676.0
chr16	11134541.0	11135042.0	chr16:11134541-11135042	-0.250013632	2.34e-05	0.000550983	DAPs_Adipocytes_FFA_vs_basal	chr16	11134541.0	11135042.0	502.0	*	Intron (ENST00000703130.1/23274, intron 21 of 22)	16.0	11126010.0	11150317.0	24308.0	1.0	23274.0	ENST00000459723.1	8531.0	ENSG00000038532	CLEC16A	C-type lectin domain containing 16A	chr16	11134541.0	11135042.0
chr10	78690674.0	78691175.0	chr10:78690674-78691175	-0.260051901	2.34e-05	0.000550267	DAPs_Adipocytes_FFA_vs_basal	chr10	78690674.0	78691175.0	502.0	*	Intron (ENST00000764498.1/ENST00000764498.1, intron 2 of 3)	10.0	78658675.0	78709350.0	50676.0	2.0	105378379.0	ENST00000764451.1	18175.0	NA	LOC105378379	uncharacterized LOC105378379	chr10	78690674.0	78691175.0
chr6	27251615.0	27252116.0	chr6:27251615-27252116	0.311895905	2.34e-05	0.000549963	DAPs_Adipocytes_FFA_vs_basal	chr6	27251615.0	27252116.0	502.0	*	Promoter (<=1kb)	6.0	27251620.0	27255319.0	3700.0	1.0	10279.0	ENST00000468138.5	0.0	ENSG00000112812	PRSS16	serine protease 16	chr6	27251615.0	27252116.0
chr2	149648583.0	149649084.0	chr2:149648583-149649084	0.397900494	2.34e-05	0.000549835	DAPs_Adipocytes_FFA_vs_basal	chr2	149648583.0	149649084.0	502.0	*	Intron (ENST00000687950.1/101929231, intron 1 of 2)	2.0	149587817.0	149594103.0	6287.0	1.0	101929231.0	ENST00000790987.1	60766.0	ENSG00000231969	MMADHC-DT	MMADHC divergent transcript	chr2	149648583.0	149649084.0
chr4	17186867.0	17187368.0	chr4:17186867-17187368	-0.311846297	2.34e-05	0.000549835	DAPs_Adipocytes_FFA_vs_basal	chr4	17186867.0	17187368.0	502.0	*	Promoter (<=1kb)	4.0	17173300.0	17186079.0	12780.0	2.0	101929123.0	ENST00000659226.1	-788.0	ENSG00000250819	LINC02493	long intergenic non-protein coding RNA 2493	chr4	17186867.0	17187368.0
chr1	30698011.0	30698512.0	chr1:30698011-30698512	-0.257864715	2.33e-05	0.00054875	DAPs_Adipocytes_FFA_vs_basal	chr1	30698011.0	30698512.0	502.0	*	Intron (ENST00000781722.1/124903888, intron 2 of 3)	1.0	30695680.0	30710205.0	14526.0	2.0	124903888.0	ENST00000781722.1	11693.0	NA	LOC124903888	uncharacterized LOC124903888	chr1	30698011.0	30698512.0
chr6	44216633.0	44217134.0	chr6:44216633-44217134	-0.218574317	2.32e-05	0.000546933	DAPs_Adipocytes_FFA_vs_basal	chr6	44216633.0	44217134.0	502.0	*	Promoter (<=1kb)	6.0	44216926.0	44218234.0	1309.0	1.0	101929726.0	ENST00000573382.3	0.0	ENSG00000262179	MYMX	myomixer, myoblast fusion factor	chr6	44216633.0	44217134.0
chr1	150410703.0	150411204.0	chr1:150410703-150411204	0.33266672	2.32e-05	0.000546354	DAPs_Adipocytes_FFA_vs_basal	chr1	150410703.0	150411204.0	502.0	*	Intron (ENST00000492220.1/23248, intron 2 of 10)	1.0	150364708.0	150441623.0	76916.0	1.0	23248.0	ENST00000369067.7	45995.0	ENSG00000163125	RPRD2	regulation of nuclear pre-mRNA domain containing 2	chr1	150410703.0	150411204.0
chr3	196268204.0	196268705.0	chr3:196268204-196268705	0.226050656	2.32e-05	0.000546166	DAPs_Adipocytes_FFA_vs_basal	chr3	196268204.0	196268705.0	502.0	*	Promoter (1-2kb)	3.0	196229842.0	196270541.0	40700.0	2.0	5130.0	ENST00000419333.5	1836.0	ENSG00000161217	PCYT1A	phosphate cytidylyltransferase 1A, choline	chr3	196268204.0	196268705.0
chr17	2172946.0	2173447.0	chr17:2172946-2173447	-0.256250584	2.31e-05	0.000544391	DAPs_Adipocytes_FFA_vs_basal	chr17	2172946.0	2173447.0	502.0	*	Promoter (<=1kb)	17.0	2085783.0	2173071.0	87289.0	2.0	23293.0	ENST00000570874.1	0.0	ENSG00000070366	SMG6	SMG6 nonsense mediated mRNA decay factor	chr17	2172946.0	2173447.0
chr2	159921755.0	159922256.0	chr2:159921755-159922256	-0.228783949	2.29e-05	0.00054106	DAPs_Adipocytes_FFA_vs_basal	chr2	159921755.0	159922256.0	502.0	*	Distal Intergenic	2.0	159803355.0	159904756.0	101402.0	2.0	4065.0	ENST00000263636.5	-16999.0	ENSG00000054219	LY75	lymphocyte antigen 75	chr2	159921755.0	159922256.0
chr20	5065919.0	5066420.0	chr20:5065919-5066420	0.251223011	2.29e-05	0.000540779	DAPs_Adipocytes_FFA_vs_basal	chr20	5065919.0	5066420.0	502.0	*	Promoter (1-2kb)	20.0	5066082.0	5068154.0	2073.0	2.0	29058.0	ENST00000616569.1	1734.0	ENSG00000089063	TMEM230	transmembrane protein 230	chr20	5065919.0	5066420.0
chr5	43967360.0	43967861.0	chr5:43967360-43967861	0.274412272	2.29e-05	0.000540779	DAPs_Adipocytes_FFA_vs_basal	chr5	43967360.0	43967861.0	502.0	*	Distal Intergenic	5.0	43677779.0	43704744.0	26966.0	1.0	23530.0	ENST00000503059.1	289581.0	ENSG00000112992	NNT	nicotinamide nucleotide transhydrogenase	chr5	43967360.0	43967861.0
chr6	3955993.0	3956494.0	chr6:3955993-3956494	-0.305652927	2.28e-05	0.00054	DAPs_Adipocytes_FFA_vs_basal	chr6	3955993.0	3956494.0	502.0	*	Intron (ENST00000845058.1/ENST00000845058.1, intron 2 of 2)	6.0	3909769.0	3912069.0	2301.0	2.0	107986558.0	ENST00000780928.1	-43924.0	ENSG00000260604	TGILR	TGF-beta induced TARBP2 interacting lncRNA	chr6	3955993.0	3956494.0
chr2	179745838.0	179746339.0	chr2:179745838-179746339	-0.29474111	2.28e-05	0.000539673	DAPs_Adipocytes_FFA_vs_basal	chr2	179745838.0	179746339.0	502.0	*	Promoter (<=1kb)	2.0	179446634.0	179745854.0	299221.0	2.0	151126.0	ENST00000475539.5	0.0	ENSG00000144331	ZNF385B	zinc finger protein 385B	chr2	179745838.0	179746339.0
chr14	100049237.0	100049738.0	chr14:100049237-100049738	-0.211924023	2.27e-05	0.000537537	DAPs_Adipocytes_FFA_vs_basal	chr14	100049237.0	100049738.0	502.0	*	Intron (ENST00000402714.6/51466, intron 1 of 13)	14.0	100065417.0	100085098.0	19682.0	1.0	51466.0	ENST00000557023.1	-15679.0	ENSG00000196405	EVL	Enah/Vasp-like	chr14	100049237.0	100049738.0
chr16	80125591.0	80126092.0	chr16:80125591-80126092	-0.224122025	2.27e-05	0.000537016	DAPs_Adipocytes_FFA_vs_basal	chr16	80125591.0	80126092.0	502.0	*	Intron (ENST00000567851.5/105371357, intron 2 of 3)	16.0	80161878.0	80168027.0	6150.0	1.0	105371357.0	ENST00000780160.1	-35786.0	NA	LOC105371357	uncharacterized LOC105371357	chr16	80125591.0	80126092.0
chr3	64463446.0	64463947.0	chr3:64463446-64463947	-0.263379555	2.26e-05	0.000536086	DAPs_Adipocytes_FFA_vs_basal	chr3	64463446.0	64463947.0	502.0	*	Intron (ENST00000761935.1/105377123, intron 5 of 8)	3.0	64182648.0	64445476.0	262829.0	2.0	166336.0	ENST00000485770.2	-17970.0	ENSG00000163637	PRICKLE2	prickle planar cell polarity protein 2	chr3	64463446.0	64463947.0
chr11	92859214.0	92859715.0	chr11:92859214-92859715	-0.216691524	2.26e-05	0.000535377	DAPs_Adipocytes_FFA_vs_basal	chr11	92859214.0	92859715.0	502.0	*	Exon (ENST00000525166.6/120114, exon 21 of 28)	11.0	92844340.0	92896305.0	51966.0	1.0	120114.0	ENST00000533797.1	14874.0	ENSG00000165323	FAT3	FAT atypical cadherin 3	chr11	92859214.0	92859715.0
chr4	159002958.0	159003459.0	chr4:159002958-159003459	-0.223550854	2.26e-05	0.000535377	DAPs_Adipocytes_FFA_vs_basal	chr4	159002958.0	159003459.0	502.0	*	Intron (ENST00000434826.3/152940, intron 1 of 4)	4.0	158915180.0	158973131.0	57952.0	2.0	152940.0	ENST00000505647.1	-29827.0	ENSG00000164123	SPMIP2	sperm microtubule inner protein 2	chr4	159002958.0	159003459.0
chr1	1398055.0	1398556.0	chr1:1398055-1398556	0.276064992	2.26e-05	0.000534951	DAPs_Adipocytes_FFA_vs_basal	chr1	1398055.0	1398556.0	502.0	*	Promoter (<=1kb)	1.0	1393080.0	1398287.0	5208.0	2.0	81669.0	ENST00000473872.5	0.0	ENSG00000221978	CCNL2	cyclin L2	chr1	1398055.0	1398556.0
chr20	8304106.0	8304607.0	chr20:8304106-8304607	-0.286018062	2.25e-05	0.000533168	DAPs_Adipocytes_FFA_vs_basal	chr20	8304106.0	8304607.0	502.0	*	Promoter (1-2kb)	20.0	8305674.0	8788493.0	482820.0	1.0	23236.0	ENST00000636825.1	-1067.0	ENSG00000182621	PLCB1	phospholipase C beta 1	chr20	8304106.0	8304607.0
chr4	14853488.0	14853989.0	chr4:14853488-14853989	0.293913368	2.25e-05	0.000533168	DAPs_Adipocytes_FFA_vs_basal	chr4	14853488.0	14853989.0	502.0	*	Intron (ENST00000505089.6/201853, intron 2 of 6)	4.0	14474085.0	14888167.0	414083.0	2.0	201853.0	ENST00000509654.5	34178.0	ENSG00000248360	LINC00504	long intergenic non-protein coding RNA 504	chr4	14853488.0	14853989.0
chr6	28943454.0	28943955.0	chr6:28943454-28943955	0.215427937	2.25e-05	0.000533142	DAPs_Adipocytes_FFA_vs_basal	chr6	28943454.0	28943955.0	502.0	*	Exon (ENST00000824165.1/ENST00000824165.1, exon 2 of 3)	6.0	29021982.0	29035917.0	13936.0	2.0	105375002.0	ENST00000808801.1	91962.0	ENSG00000305104	LOC105375002	uncharacterized LOC105375002	chr6	28943454.0	28943955.0
chr18	314903.0	315404.0	chr18:314903-315404	-0.216952267	2.24e-05	0.000532986	DAPs_Adipocytes_FFA_vs_basal	chr18	314903.0	315404.0	502.0	*	Distal Intergenic	18.0	254281.0	268050.0	13770.0	2.0	9984.0	ENST00000581269.5	-46853.0	ENSG00000079134	THOC1	THO complex subunit 1	chr18	314903.0	315404.0
chr4	7638994.0	7639495.0	chr4:7638994-7639495	-0.201334352	2.24e-05	0.000532744	DAPs_Adipocytes_FFA_vs_basal	chr4	7638994.0	7639495.0	502.0	*	Intron (ENST00000507866.6/57537, intron 4 of 26)	4.0	7734280.0	7740720.0	6441.0	1.0	57537.0	ENST00000505529.1	-94785.0	ENSG00000184985	SORCS2	sortilin related VPS10 domain containing receptor 2	chr4	7638994.0	7639495.0
chr17	21364667.0	21365168.0	chr17:21364667-21365168	-0.233161513	2.24e-05	0.000532645	DAPs_Adipocytes_FFA_vs_basal	chr17	21364667.0	21365168.0	502.0	*	Distal Intergenic	17.0	21376357.0	21419870.0	43514.0	1.0	3768.0	ENST00000583088.6	-11189.0	ENSG00000184185	KCNJ12	potassium inwardly rectifying channel subfamily J member 12	chr17	21364667.0	21365168.0
chr18	23136362.0	23136863.0	chr18:23136362-23136863	0.227272911	2.24e-05	0.00053205	DAPs_Adipocytes_FFA_vs_basal	chr18	23136362.0	23136863.0	502.0	*	Promoter (<=1kb)	18.0	23136424.0	23214231.0	77808.0	1.0	91768.0	ENST00000582882.5	0.0	ENSG00000134508	CABLES1	Cdk5 and Abl enzyme substrate 1	chr18	23136362.0	23136863.0
chr17	46259896.0	46260397.0	chr17:46259896-46260397	0.241215946	2.24e-05	0.000532029	DAPs_Adipocytes_FFA_vs_basal	chr17	46259896.0	46260397.0	502.0	*	Exon (ENST00000571422.1/ENST00000571422.1, exon 1 of 1)	17.0	46277306.0	46287258.0	9953.0	1.0	124904014.0	ENST00000809004.1	-16909.0	NA	LOC124904014	uncharacterized LOC124904014	chr17	46259896.0	46260397.0
chr15	75153066.0	75153567.0	chr15:75153066-75153567	-0.26641651	2.23e-05	0.00053043	DAPs_Adipocytes_FFA_vs_basal	chr15	75153066.0	75153567.0	502.0	*	Intron (ENST00000738839.1/ENST00000738839.1, intron 2 of 3)	15.0	75121536.0	75121666.0	131.0	2.0	124900369.0	ENST00000516913.1	-31400.0	ENSG00000252722	LOC124900369	small Cajal body-specific RNA 20	chr15	75153066.0	75153567.0
chr3	117399327.0	117399828.0	chr3:117399327-117399828	-0.229816967	2.22e-05	0.00052879	DAPs_Adipocytes_FFA_vs_basal	chr3	117399327.0	117399828.0	502.0	*	Exon (ENST00000797035.1/ENST00000797035.1, exon 1 of 2)	3.0	117513196.0	117516519.0	3324.0	1.0	105374056.0	ENST00000797242.1	-113368.0	NA	LOC105374056	uncharacterized LOC105374056	chr3	117399327.0	117399828.0
chr3	58434955.0	58435456.0	chr3:58434955-58435456	0.200849831	2.22e-05	0.00052842	DAPs_Adipocytes_FFA_vs_basal	chr3	58434955.0	58435456.0	502.0	*	Promoter (1-2kb)	3.0	58433946.0	58443843.0	9898.0	1.0	107986092.0	ENST00000727405.1	1009.0	NA	LOC107986092	uncharacterized LOC107986092	chr3	58434955.0	58435456.0
chr6	21636833.0	21637334.0	chr6:21636833-21637334	-0.248770248	2.21e-05	0.000526814	DAPs_Adipocytes_FFA_vs_basal	chr6	21636833.0	21637334.0	502.0	*	Distal Intergenic	6.0	21664164.0	21742992.0	78829.0	1.0	401237.0	ENST00000822895.1	-26830.0	NA	CASC15	cancer susceptibility 15	chr6	21636833.0	21637334.0
chr4	67874915.0	67875416.0	chr4:67874915-67875416	-0.250009351	2.21e-05	0.000526565	DAPs_Adipocytes_FFA_vs_basal	chr4	67874915.0	67875416.0	502.0	*	Intron (ENST00000500538.7/550112, intron 6 of 7)	4.0	67838207.0	67883960.0	45754.0	2.0	9407.0	ENST00000511931.1	8544.0	ENSG00000153802	TMPRSS11D	transmembrane serine protease 11D	chr4	67874915.0	67875416.0
chr1	226568166.0	226568667.0	chr1:226568166-226568667	-0.217098849	2.2e-05	0.000525263	DAPs_Adipocytes_FFA_vs_basal	chr1	226568166.0	226568667.0	502.0	*	Intron (ENST00000366788.8/375057, intron 1 of 3)	1.0	226548800.0	226605602.0	56803.0	1.0	375057.0	ENST00000366789.6	19366.0	ENSG00000203685	STUM	stum, mechanosensory transduction mediator homolog	chr1	226568166.0	226568667.0
chr14	89215526.0	89216027.0	chr14:89215526-89216027	-0.256529135	2.2e-05	0.000525162	DAPs_Adipocytes_FFA_vs_basal	chr14	89215526.0	89216027.0	502.0	*	Intron (ENST00000345097.8/1112, intron 4 of 6)	14.0	89180759.0	89223342.0	42584.0	2.0	1112.0	ENST00000555010.1	7315.0	ENSG00000053254	FOXN3	forkhead box N3	chr14	89215526.0	89216027.0
chr9	113548115.0	113548616.0	chr9:113548115-113548616	-0.266733266	2.2e-05	0.000525162	DAPs_Adipocytes_FFA_vs_basal	chr9	113548115.0	113548616.0	502.0	*	Intron (ENST00000374140.6/5998, intron 20 of 25)	9.0	113536611.0	113541594.0	4984.0	1.0	5998.0	ENST00000492676.1	11504.0	ENSG00000138835	RGS3	regulator of G protein signaling 3	chr9	113548115.0	113548616.0
chr14	42214848.0	42215349.0	chr14:42214848-42215349	0.218087628	2.2e-05	0.000524724	DAPs_Adipocytes_FFA_vs_basal	chr14	42214848.0	42215349.0	502.0	*	Distal Intergenic	14.0	41911295.0	41928480.0	17186.0	1.0	124903305.0	ENST00000828603.1	303553.0	NA	LOC124903305	uncharacterized LOC124903305	chr14	42214848.0	42215349.0
chr10	10587930.0	10588431.0	chr10:10587930-10588431	0.237190681	2.19e-05	0.000522447	DAPs_Adipocytes_FFA_vs_basal	chr10	10587930.0	10588431.0	502.0	*	Distal Intergenic	10.0	10682454.0	10758981.0	76528.0	1.0	10659.0	ENST00000738760.1	-94023.0	ENSG00000048740	CELF2	CUGBP Elav-like family member 2	chr10	10587930.0	10588431.0
chr5	63233916.0	63234417.0	chr5:63233916-63234417	-0.209698892	2.17e-05	0.000518451	DAPs_Adipocytes_FFA_vs_basal	chr5	63233916.0	63234417.0	502.0	*	Distal Intergenic	5.0	62601229.0	62627569.0	26341.0	1.0	101180901.0	ENST00000512177.1	632687.0	ENSG00000086200	IPO11-LRRC70	IPO11-LRRC70 readthrough	chr5	63233916.0	63234417.0
chr9	127452688.0	127453189.0	chr9:127452688-127453189	0.268490427	2.17e-05	0.000518308	DAPs_Adipocytes_FFA_vs_basal	chr9	127452688.0	127453189.0	502.0	*	Promoter (<=1kb)	9.0	127452255.0	127503499.0	51245.0	1.0	90678.0	ENST00000373322.1	433.0	ENSG00000148356	LRSAM1	leucine rich repeat and sterile alpha motif containing 1	chr9	127452688.0	127453189.0
chr16	2585065.0	2585566.0	chr16:2585065-2585566	0.213405794	2.16e-05	0.000517626	DAPs_Adipocytes_FFA_vs_basal	chr16	2585065.0	2585566.0	502.0	*	Intron (ENST00000441549.7/5170, intron 10 of 11)	16.0	2581347.0	2583987.0	2641.0	1.0	5170.0	ENST00000478708.2	3718.0	ENSG00000140992	PDPK1	3-phosphoinositide dependent protein kinase 1	chr16	2585065.0	2585566.0
chr3	153663477.0	153663978.0	chr3:153663477-153663978	-0.263219272	2.16e-05	0.000516181	DAPs_Adipocytes_FFA_vs_basal	chr3	153663477.0	153663978.0	502.0	*	Intron (ENST00000493214.2/105374165, intron 3 of 6)	3.0	153385109.0	153762526.0	377418.0	2.0	105374165.0	ENST00000493214.2	98548.0	NA	LINC02006	long intergenic non-protein coding RNA 2006	chr3	153663477.0	153663978.0
chr9	109052405.0	109052906.0	chr9:109052405-109052906	-0.250941157	2.16e-05	0.000516181	DAPs_Adipocytes_FFA_vs_basal	chr9	109052405.0	109052906.0	502.0	*	Intron (ENST00000374586.8/23731, intron 12 of 17)	9.0	109046229.0	109046298.0	70.0	2.0	407036.0	ENST00000384965.1	-6107.0	ENSG00000207698	MIR32	microRNA 32	chr9	109052405.0	109052906.0
chr17	38415205.0	38415706.0	chr17:38415205-38415706	0.294632968	2.15e-05	0.000515905	DAPs_Adipocytes_FFA_vs_basal	chr17	38415205.0	38415706.0	502.0	*	Distal Intergenic	17.0	38350456.0	38351813.0	1358.0	2.0	124903991.0	ENST00000818622.1	-63392.0	ENSG00000306455	LOC124903991	uncharacterized LOC124903991	chr17	38415205.0	38415706.0
chrX	136169358.0	136169859.0	chrX:136169358-136169859	0.223802494	2.15e-05	0.000515863	DAPs_Adipocytes_FFA_vs_basal	chrX	136169358.0	136169859.0	502.0	*	Promoter (<=1kb)	23.0	136169637.0	136211359.0	41723.0	1.0	2273.0	ENST00000394153.6	0.0	ENSG00000022267	FHL1	four and a half LIM domains 1	chrX	136169358.0	136169859.0
chr7	83162645.0	83163146.0	chr7:83162645-83163146	0.263569847	2.15e-05	0.000515861	DAPs_Adipocytes_FFA_vs_basal	chr7	83162645.0	83163146.0	502.0	*	Promoter (<=1kb)	7.0	82754012.0	83162884.0	408873.0	2.0	27445.0	ENST00000333891.14	0.0	ENSG00000186472	PCLO	piccolo presynaptic cytomatrix protein	chr7	83162645.0	83163146.0
chr17	19004556.0	19005057.0	chr17:19004556-19005057	0.298889189	2.14e-05	0.000513852	DAPs_Adipocytes_FFA_vs_basal	chr17	19004556.0	19005057.0	502.0	*	Promoter (<=1kb)	17.0	18968789.0	19004764.0	35976.0	2.0	644815.0	ENST00000388995.11	0.0	ENSG00000188522	FAM83G	family with sequence similarity 83 member G	chr17	19004556.0	19005057.0
chr7	6106357.0	6106858.0	chr7:6106357-6106858	0.251989466	2.14e-05	0.000513852	DAPs_Adipocytes_FFA_vs_basal	chr7	6106357.0	6106858.0	502.0	*	Promoter (1-2kb)	7.0	6105022.0	6160631.0	55610.0	1.0	84132.0	ENST00000521713.1	1335.0	ENSG00000106346	USP42	ubiquitin specific peptidase 42	chr7	6106357.0	6106858.0
chr1	224763332.0	224763833.0	chr1:224763332-224763833	0.288120145	2.14e-05	0.00051381	DAPs_Adipocytes_FFA_vs_basal	chr1	224763332.0	224763833.0	502.0	*	Promoter (2-3kb)	1.0	224766324.0	224779337.0	13014.0	1.0	107985338.0	ENST00000657658.2	-2491.0	NA	LINC02813	long intergenic non-protein coding RNA 2813	chr1	224763332.0	224763833.0
chr16	84434814.0	84435315.0	chr16:84434814-84435315	-0.25079833	2.14e-05	0.000513744	DAPs_Adipocytes_FFA_vs_basal	chr16	84434814.0	84435315.0	502.0	*	Intron (ENST00000416219.7/9914, intron 11 of 27)	16.0	84439039.0	84440892.0	1854.0	1.0	9914.0	ENST00000564099.1	-3724.0	ENSG00000064270	ATP2C2	ATPase secretory pathway Ca2+ transporting 2	chr16	84434814.0	84435315.0
chr14	50766252.0	50766753.0	chr14:50766252-50766753	-0.228431997	2.14e-05	0.000512943	DAPs_Adipocytes_FFA_vs_basal	chr14	50766252.0	50766753.0	502.0	*	Promoter (<=1kb)	14.0	50725828.0	50766795.0	40968.0	2.0	51199.0	ENST00000389869.7	42.0	ENSG00000100503	NIN	ninein	chr14	50766252.0	50766753.0
chr5	44091475.0	44091976.0	chr5:44091475-44091976	0.3131314	2.13e-05	0.000511293	DAPs_Adipocytes_FFA_vs_basal	chr5	44091475.0	44091976.0	502.0	*	Distal Intergenic	5.0	44388732.0	44413989.0	25258.0	1.0	101927075.0	ENST00000502457.1	-296756.0	ENSG00000248464	FGF10-AS1	FGF10 antisense RNA 1	chr5	44091475.0	44091976.0
chr19	55585668.0	55586169.0	chr19:55585668-55586169	-0.21421676	2.12e-05	0.000509632	DAPs_Adipocytes_FFA_vs_basal	chr19	55585668.0	55586169.0	502.0	*	Distal Intergenic	19.0	55576774.0	55580848.0	4075.0	2.0	163033.0	ENST00000325421.7	-4820.0	ENSG00000218891	ZNF579	zinc finger protein 579	chr19	55585668.0	55586169.0
chr13	39777438.0	39777939.0	chr13:39777438-39777939	0.31248006	2.11e-05	0.000508706	DAPs_Adipocytes_FFA_vs_basal	chr13	39777438.0	39777939.0	502.0	*	Intron (ENST00000416691.6/57511, intron 18 of 18)	13.0	39857135.0	39857227.0	93.0	2.0	124903255.0	ENST00000391251.1	79288.0	ENSG00000212553	LOC124903255	small nucleolar RNA SNORD116	chr13	39777438.0	39777939.0
chr4	143303034.0	143303535.0	chr4:143303034-143303535	-0.271355737	2.11e-05	0.000508697	DAPs_Adipocytes_FFA_vs_basal	chr4	143303034.0	143303535.0	502.0	*	Intron (ENST00000512715.1/ENST00000512715.1, intron 1 of 1)	4.0	143336876.0	143474565.0	137690.0	1.0	2549.0	ENST00000262994.9	-33341.0	ENSG00000109458	GAB1	GRB2 associated binding protein 1	chr4	143303034.0	143303535.0
chr20	23211884.0	23212385.0	chr20:23211884-23212385	-0.302738905	2.11e-05	0.000508056	DAPs_Adipocytes_FFA_vs_basal	chr20	23211884.0	23212385.0	502.0	*	Distal Intergenic	20.0	23189312.0	23190307.0	996.0	1.0	100505664.0	ENST00000662902.1	22572.0	ENSG00000230387	LINC03125	long intergenic non-protein coding RNA 3125	chr20	23211884.0	23212385.0
chr15	51926334.0	51926835.0	chr15:51926334-51926835	-0.295401407	2.1e-05	0.000506511	DAPs_Adipocytes_FFA_vs_basal	chr15	51926334.0	51926835.0	502.0	*	Promoter (1-2kb)	15.0	51924392.0	51931308.0	6917.0	1.0	112268148.0	ENST00000558666.1	1942.0	NA	LOC112268148	uncharacterized LOC112268148	chr15	51926334.0	51926835.0
chr8	10482396.0	10482897.0	chr8:10482396-10482897	0.281832462	2.1e-05	0.000505553	DAPs_Adipocytes_FFA_vs_basal	chr8	10482396.0	10482897.0	502.0	*	Promoter (2-3kb)	8.0	10476591.0	10479446.0	2856.0	2.0	124901887.0	ENST00000671169.1	-2950.0	NA	LOC124901887	uncharacterized LOC124901887	chr8	10482396.0	10482897.0
chr16	19493828.0	19494329.0	chr16:19493828-19494329	-0.298622085	2.09e-05	0.000504999	DAPs_Adipocytes_FFA_vs_basal	chr16	19493828.0	19494329.0	502.0	*	3' UTR	16.0	19459975.0	19487998.0	28024.0	2.0	124903659.0	ENST00000702436.2	-5830.0	ENSG00000260592	TMC5-AS1	TMC5 antisense RNA 1	chr16	19493828.0	19494329.0
chr1	14159919.0	14160420.0	chr1:14159919-14160420	-0.263228115	2.09e-05	0.000504923	DAPs_Adipocytes_FFA_vs_basal	chr1	14159919.0	14160420.0	502.0	*	Intron (ENST00000636564.1/23254, intron 1 of 2)	1.0	14348947.0	14351324.0	2378.0	2.0	105376762.0	ENST00000661309.1	190904.0	ENSG00000234593	KAZN-AS1	KAZN antisense RNA 1	chr1	14159919.0	14160420.0
chr3	195900644.0	195901145.0	chr3:195900644-195901145	-0.272941168	2.09e-05	0.000504756	DAPs_Adipocytes_FFA_vs_basal	chr3	195900644.0	195901145.0	502.0	*	Exon (ENST00000650913.1/ENST00000650913.1, exon 1 of 2)	3.0	195884983.0	195897270.0	12288.0	2.0	10188.0	ENST00000671880.1	-3374.0	ENSG00000061938	TNK2	tyrosine kinase non receptor 2	chr3	195900644.0	195901145.0
chr3	170738705.0	170739206.0	chr3:170738705-170739206	-0.20204966	2.08e-05	0.000502118	DAPs_Adipocytes_FFA_vs_basal	chr3	170738705.0	170739206.0	502.0	*	Promoter (2-3kb)	3.0	170708776.0	170735975.0	27200.0	2.0	124906302.0	ENST00000782848.1	-2730.0	NA	LOC124906302	uncharacterized LOC124906302	chr3	170738705.0	170739206.0
chr4	8255923.0	8256424.0	chr4:8255923-8256424	-0.212627482	2.08e-05	0.000501758	DAPs_Adipocytes_FFA_vs_basal	chr4	8255923.0	8256424.0	502.0	*	Distal Intergenic	4.0	8269754.0	8307098.0	37345.0	1.0	94031.0	ENST00000307358.7	-13330.0	ENSG00000170801	HTRA3	HtrA serine peptidase 3	chr4	8255923.0	8256424.0
chr7	52009101.0	52009602.0	chr7:52009101-52009602	0.245938605	2.08e-05	0.000501542	DAPs_Adipocytes_FFA_vs_basal	chr7	52009101.0	52009602.0	502.0	*	Distal Intergenic	7.0	52016710.0	52046293.0	29584.0	2.0	107986738.0	ENST00000833145.1	36691.0	NA	LOC107986738	uncharacterized LOC107986738	chr7	52009101.0	52009602.0
chr12	119134261.0	119134762.0	chr12:119134261-119134762	0.279063212	2.07e-05	0.000501187	DAPs_Adipocytes_FFA_vs_basal	chr12	119134261.0	119134762.0	502.0	*	Intron (ENST00000267260.5/84530, intron 8 of 12)	12.0	119130678.0	119151220.0	20543.0	1.0	84530.0	ENST00000641899.1	3583.0	ENSG00000139767	SRRM4	serine/arginine repetitive matrix 4	chr12	119134261.0	119134762.0
chr2	241803613.0	241804114.0	chr2:241803613-241804114	0.3189936	2.07e-05	0.000500611	DAPs_Adipocytes_FFA_vs_basal	chr2	241803613.0	241804114.0	502.0	*	Exon (ENST00000192314.7/64090, exon 4 of 4)	2.0	241755074.0	241767962.0	12889.0	1.0	728294.0	ENST00000445308.1	48539.0	ENSG00000180902	D2HGDH	D-2-hydroxyglutarate dehydrogenase	chr2	241803613.0	241804114.0
chr20	47466178.0	47466679.0	chr20:47466178-47466679	-0.248613018	2.06e-05	0.000497425	DAPs_Adipocytes_FFA_vs_basal	chr20	47466178.0	47466679.0	502.0	*	Intron (ENST00000814900.1/ENST00000814900.1, intron 1 of 1)	20.0	47384520.0	47439260.0	54741.0	2.0	102723442.0	ENST00000726880.1	-26918.0	NA	LINC01754	long intergenic non-protein coding RNA 1754	chr20	47466178.0	47466679.0
chr11	125105857.0	125106358.0	chr11:125105857-125106358	-0.262887037	2.05e-05	0.000496924	DAPs_Adipocytes_FFA_vs_basal	chr11	125105857.0	125106358.0	502.0	*	Promoter (<=1kb)	11.0	125097035.0	125105041.0	8007.0	2.0	219854.0	ENST00000527257.1	-816.0	ENSG00000150433	TMEM218	transmembrane protein 218	chr11	125105857.0	125106358.0
chr1	58481915.0	58482416.0	chr1:58481915-58482416	0.274561569	2.04e-05	0.000494909	DAPs_Adipocytes_FFA_vs_basal	chr1	58481915.0	58482416.0	502.0	*	Intron (ENST00000485760.5/1600, intron 3 of 20)	1.0	58462552.0	58506199.0	43648.0	2.0	115209.0	ENST00000460671.1	23783.0	ENSG00000162600	OMA1	OMA1 zinc metallopeptidase	chr1	58481915.0	58482416.0
chr12	58601444.0	58601945.0	chr12:58601444-58601945	-0.332291899	2.04e-05	0.000494849	DAPs_Adipocytes_FFA_vs_basal	chr12	58601444.0	58601945.0	502.0	*	Intron (ENST00000546977.5/100506869, intron 1 of 7)	12.0	58591702.0	58812667.0	220966.0	1.0	100506869.0	ENST00000548576.1	9742.0	ENSG00000258231	LOC100506869	uncharacterized LOC100506869	chr12	58601444.0	58601945.0
chr16	50581727.0	50582228.0	chr16:50581727-50582228	-0.246523262	2.04e-05	0.000494522	DAPs_Adipocytes_FFA_vs_basal	chr16	50581727.0	50582228.0	502.0	*	Intron (ENST00000564336.1/85407, intron 3 of 4)	16.0	50606076.0	50613684.0	7609.0	2.0	124903773.0	ENST00000379963.1	31456.0	NA	NKD1-AS1	NKD1 antisense RNA 1	chr16	50581727.0	50582228.0
chr14	101364375.0	101364876.0	chr14:101364375-101364876	-0.241149537	2.04e-05	0.000494284	DAPs_Adipocytes_FFA_vs_basal	chr14	101364375.0	101364876.0	502.0	*	Promoter (<=1kb)	14.0	101363386.0	101364433.0	1048.0	2.0	107984697.0	ENST00000726446.1	0.0	NA	LOC107984697	uncharacterized LOC107984697	chr14	101364375.0	101364876.0
chr7	138864630.0	138865131.0	chr7:138864630-138865131	0.288549575	2.04e-05	0.000493682	DAPs_Adipocytes_FFA_vs_basal	chr7	138864630.0	138865131.0	502.0	*	Intron (ENST00000440172.5/57670, intron 15 of 19)	7.0	138786244.0	138799560.0	13317.0	2.0	50617.0	ENST00000479909.1	-65070.0	ENSG00000105929	ATP6V0A4	ATPase H+ transporting V0 subunit a4	chr7	138864630.0	138865131.0
chr6	427892.0	428393.0	chr6:427892-428393	-0.244096316	2.03e-05	0.0004928	DAPs_Adipocytes_FFA_vs_basal	chr6	427892.0	428393.0	502.0	*	Distal Intergenic	6.0	391777.0	396085.0	4309.0	1.0	3662.0	ENST00000469834.2	36115.0	ENSG00000137265	IRF4	interferon regulatory factor 4	chr6	427892.0	428393.0
chr17	59842438.0	59842939.0	chr17:59842438-59842939	0.28364641	2.03e-05	0.000491869	DAPs_Adipocytes_FFA_vs_basal	chr17	59842438.0	59842939.0	502.0	*	Promoter (1-2kb)	17.0	59841266.0	59841337.0	72.0	1.0	406991.0	ENST00000362134.1	1172.0	ENSG00000284190	MIR21	microRNA 21	chr17	59842438.0	59842939.0
chr12	119183084.0	119183585.0	chr12:119183084-119183585	-0.287557739	2.02e-05	0.00049096	DAPs_Adipocytes_FFA_vs_basal	chr12	119183084.0	119183585.0	502.0	*	Promoter (<=1kb)	12.0	119181167.0	119183259.0	2093.0	2.0	107984440.0	ENST00000535921.2	0.0	ENSG00000256609	HSPB8-AS1	HSPB8 antisense RNA 1	chr12	119183084.0	119183585.0
chr17	10036673.0	10037174.0	chr17:10036673-10037174	-0.284692851	2.02e-05	0.000490784	DAPs_Adipocytes_FFA_vs_basal	chr17	10036673.0	10037174.0	502.0	*	Promoter (<=1kb)	17.0	9943121.0	10036701.0	93581.0	2.0	8522.0	ENST00000579140.5	0.0	ENSG00000007237	GAS7	growth arrest specific 7	chr17	10036673.0	10037174.0
chr3	194313480.0	194313981.0	chr3:194313480-194313981	-0.202277681	2.02e-05	0.000490784	DAPs_Adipocytes_FFA_vs_basal	chr3	194313480.0	194313981.0	502.0	*	Promoter (<=1kb)	3.0	194304636.0	194313003.0	8368.0	2.0	100131551.0	ENST00000794681.1	-477.0	ENSG00000214145	LINC00887	long intergenic non-protein coding RNA 887	chr3	194313480.0	194313981.0
