## Supplemental Table 1-33 for "Metabolic disease-relevant stimuli unmask context-dependent genetic regulation of cardiometabolic loci in human adipocytes": Table_S10_DAPs_between_stimulatory_groups.csv (part 2 of 3)

chr	start	end	feature_name	log2.fold_change	p.value	adjusted.p.value	experimental_group	seqnames	start.1	end.1	width	strand	annotation	geneChr	geneStart	geneEnd	geneLength	geneStrand	geneId	transcriptId	distanceToTSS	ENSEMBL	SYMBOL	GENENAME	orig_chr	orig_start	orig_end
chr17	45311642.0	45312143.0	chr17:45311642-45312143	0.276155736	2.02e-05	0.000490661	DAPs_Adipocytes_FFA_vs_basal	chr17	45311642.0	45312143.0	502.0	*	Intron (ENST00000344686.8/9020, intron 1 of 15)	17.0	45263119.0	45317020.0	53902.0	2.0	9020.0	ENST00000344686.8	4877.0	ENSG00000006062	MAP3K14	mitogen-activated protein kinase kinase kinase 14	chr17	45311642.0	45312143.0
chr9	112864332.0	112864833.0	chr9:112864332-112864833	-0.251102585	2.01e-05	0.000488653	DAPs_Adipocytes_FFA_vs_basal	chr9	112864332.0	112864833.0	502.0	*	Exon (ENST00000374232.8/401548, exon 8 of 9)	9.0	112856708.0	112881671.0	24964.0	1.0	401548.0	ENST00000604751.1	7624.0	ENSG00000148158	SNX30	sorting nexin family member 30	chr9	112864332.0	112864833.0
chr2	85266405.0	85266906.0	chr2:85266405-85266906	-0.228017814	2.01e-05	0.000487833	DAPs_Adipocytes_FFA_vs_basal	chr2	85266405.0	85266906.0	502.0	*	Intron (ENST00000282111.4/83439, intron 3 of 11)	2.0	85354394.0	85357025.0	2632.0	1.0	84173.0	ENST00000462396.5	-87488.0	ENSG00000115459	ELMOD3	ELMO domain containing 3	chr2	85266405.0	85266906.0
chr16	89993935.0	89994436.0	chr16:89993935-89994436	-0.291008647	2e-05	0.00048688	DAPs_Adipocytes_FFA_vs_basal	chr16	89993935.0	89994436.0	502.0	*	Promoter (2-3kb)	16.0	89996730.0	90000786.0	4057.0	1.0	172.0	ENST00000795373.1	-2294.0	ENSG00000293510	AFG3L1P	AFG3 like matrix AAA peptidase subunit 1, pseudogene	chr16	89993935.0	89994436.0
chr8	37524158.0	37524659.0	chr8:37524158-37524659	-0.278673499	2e-05	0.000486292	DAPs_Adipocytes_FFA_vs_basal	chr8	37524158.0	37524659.0	502.0	*	Promoter (2-3kb)	8.0	37516410.0	37521973.0	5564.0	2.0	100507420.0	ENST00000784128.1	-2185.0	ENSG00000253161	LINC01605	long intergenic non-protein coding RNA 1605	chr8	37524158.0	37524659.0
chr12	113149461.0	113149962.0	chr12:113149461-113149962	-0.210672487	1.99e-05	0.000485167	DAPs_Adipocytes_FFA_vs_basal	chr12	113149461.0	113149962.0	502.0	*	Promoter (<=1kb)	12.0	113149724.0	113159276.0	9553.0	1.0	387885.0	ENST00000335621.11	0.0	ENSG00000186710	CFAP73	cilia and flagella associated protein 73	chr12	113149461.0	113149962.0
chr10	79380710.0	79381211.0	chr10:79380710-79381211	-0.270448262	1.99e-05	0.000484125	DAPs_Adipocytes_FFA_vs_basal	chr10	79380710.0	79381211.0	502.0	*	Distal Intergenic	10.0	79347658.0	79354086.0	6429.0	1.0	10105.0	ENST00000448165.1	33052.0	ENSG00000108179	PPIF	peptidylprolyl isomerase F	chr10	79380710.0	79381211.0
chr20	309393.0	309894.0	chr20:309393-309894	-0.235823517	1.98e-05	0.000483184	DAPs_Adipocytes_FFA_vs_basal	chr20	309393.0	309894.0	502.0	*	Distal Intergenic	20.0	297570.0	300321.0	2752.0	1.0	85364.0	ENST00000500893.4	11823.0	ENSG00000247315	ZCCHC3	zinc finger CCHC-type containing 3	chr20	309393.0	309894.0
chr8	36987839.0	36988340.0	chr8:36987839-36988340	-0.200782128	1.98e-05	0.000483184	DAPs_Adipocytes_FFA_vs_basal	chr8	36987839.0	36988340.0	502.0	*	Exon (ENST00000495560.2/ENST00000495560.2, exon 1 of 1)	8.0	36979767.0	36982053.0	2287.0	2.0	105379376.0	ENST00000817284.1	-5786.0	NA	LOC105379376	uncharacterized LOC105379376	chr8	36987839.0	36988340.0
chr4	38995290.0	38995791.0	chr4:38995290-38995791	0.33399052	1.98e-05	0.000482569	DAPs_Adipocytes_FFA_vs_basal	chr4	38995290.0	38995791.0	502.0	*	Intron (ENST00000850870.1/80008, intron 2 of 6)	4.0	38998460.0	39032407.0	33948.0	2.0	80008.0	ENST00000372489.2	36616.0	ENSG00000121895	TMEM156	transmembrane protein 156	chr4	38995290.0	38995791.0
chr16	21507785.0	21508286.0	chr16:21507785-21508286	-0.225826434	1.98e-05	0.000482067	DAPs_Adipocytes_FFA_vs_basal	chr16	21507785.0	21508286.0	502.0	*	Promoter (1-2kb)	16.0	21506049.0	21506135.0	87.0	2.0	100500917.0	ENST00000581433.1	-1650.0	ENSG00000265462	MIR3680-1	microRNA 3680-1	chr16	21507785.0	21508286.0
chr4	40242775.0	40243276.0	chr4:40242775-40243276	-0.280332578	1.98e-05	0.000482067	DAPs_Adipocytes_FFA_vs_basal	chr4	40242775.0	40243276.0	502.0	*	5' UTR	4.0	40200345.0	40243962.0	43618.0	1.0	399.0	ENST00000503978.2	42430.0	ENSG00000168421	RHOH	ras homolog family member H	chr4	40242775.0	40243276.0
chr8	127735065.0	127735566.0	chr8:127735065-127735566	0.259689134	1.97e-05	0.000481343	DAPs_Adipocytes_FFA_vs_basal	chr8	127735065.0	127735566.0	502.0	*	Promoter (<=1kb)	8.0	127730157.0	127735296.0	5140.0	2.0	100270680.0	ENST00000774805.1	0.0	ENSG00000249375	CASC11	cancer susceptibility 11	chr8	127735065.0	127735566.0
chr2	48714228.0	48714729.0	chr2:48714228-48714729	-0.261174863	1.97e-05	0.000480728	DAPs_Adipocytes_FFA_vs_basal	chr2	48714228.0	48714729.0	502.0	*	Intron (ENST00000402114.6/286749, intron 10 of 10)	2.0	48708770.0	48723514.0	14745.0	2.0	3973.0	ENST00000477576.1	8785.0	ENSG00000138039	LHCGR	luteinizing hormone/choriogonadotropin receptor	chr2	48714228.0	48714729.0
chr5	151632523.0	151633024.0	chr5:151632523-151633024	-0.286126413	1.96e-05	0.00047947	DAPs_Adipocytes_FFA_vs_basal	chr5	151632523.0	151633024.0	502.0	*	Intron (ENST00000718191.1/105378231, intron 1 of 1)	5.0	151592617.0	151652254.0	59638.0	2.0	2196.0	ENST00000767391.1	19230.0	ENSG00000086570	FAT2	FAT atypical cadherin 2	chr5	151632523.0	151633024.0
chr18	79506311.0	79506812.0	chr18:79506311-79506812	-0.232748362	1.96e-05	0.000479417	DAPs_Adipocytes_FFA_vs_basal	chr18	79506311.0	79506812.0	502.0	*	Intron (ENST00000253506.9/4772, intron 9 of 9)	18.0	79493396.0	79527665.0	34270.0	1.0	4772.0	ENST00000590861.1	12915.0	ENSG00000131196	NFATC1	nuclear factor of activated T cells 1	chr18	79506311.0	79506812.0
chr3	133746165.0	133746666.0	chr3:133746165-133746666	-0.20175359	1.96e-05	0.00047939	DAPs_Adipocytes_FFA_vs_basal	chr3	133746165.0	133746666.0	502.0	*	Promoter (<=1kb)	3.0	133746328.0	133753910.0	7583.0	1.0	7018.0	ENST00000474287.5	0.0	ENSG00000091513	TF	transferrin	chr3	133746165.0	133746666.0
chr13	39963066.0	39963567.0	chr13:39963066-39963567	-0.206754936	1.96e-05	0.000479257	DAPs_Adipocytes_FFA_vs_basal	chr13	39963066.0	39963567.0	502.0	*	Distal Intergenic	13.0	40063541.0	40064398.0	858.0	1.0	105370171.0	ENST00000745549.1	-99974.0	ENSG00000297110	LOC105370171	uncharacterized LOC105370171	chr13	39963066.0	39963567.0
chr10	47399041.0	47399542.0	chr10:47399041-47399542	-0.256718185	1.96e-05	0.000479096	DAPs_Adipocytes_FFA_vs_basal	chr10	47399041.0	47399542.0	502.0	*	Distal Intergenic	10.0	47407104.0	47420255.0	13152.0	1.0	107001062.0	ENST00000799533.1	-7562.0	NA	LOC107001062	uncharacterized LOC107001062	chr10	47399041.0	47399542.0
chr6	1575072.0	1575573.0	chr6:1575072-1575573	-0.260666004	1.95e-05	0.000478515	DAPs_Adipocytes_FFA_vs_basal	chr6	1575072.0	1575573.0	502.0	*	Intron (ENST00000728740.1/107986555, intron 1 of 4)	6.0	1558858.0	1585880.0	27023.0	2.0	107986555.0	ENST00000728740.1	10307.0	NA	LOC107986555	uncharacterized LOC107986555	chr6	1575072.0	1575573.0
chr9	90002885.0	90003386.0	chr9:90002885-90003386	-0.205017636	1.95e-05	0.000477427	DAPs_Adipocytes_FFA_vs_basal	chr9	90002885.0	90003386.0	502.0	*	Intron (ENST00000656288.1/101927847, intron 4 of 6)	9.0	90023441.0	90023535.0	95.0	2.0	100422963.0	ENST00000583807.1	20149.0	ENSG00000263967	MIR4290	microRNA 4290	chr9	90002885.0	90003386.0
chr10	3926641.0	3927142.0	chr10:3926641-3927142	-0.209948605	1.95e-05	0.000477306	DAPs_Adipocytes_FFA_vs_basal	chr10	3926641.0	3927142.0	502.0	*	Intron (ENST00000724604.1/101927904, intron 1 of 3)	10.0	3934519.0	3935813.0	1295.0	1.0	101927904.0	ENST00000432452.2	-7377.0	ENSG00000226005	LINC02660	long intergenic non-protein coding RNA 2660	chr10	3926641.0	3927142.0
chr8	125522085.0	125522586.0	chr8:125522085-125522586	-0.224668084	1.94e-05	0.000475712	DAPs_Adipocytes_FFA_vs_basal	chr8	125522085.0	125522586.0	502.0	*	Promoter (2-3kb)	8.0	125519654.0	125525318.0	5665.0	1.0	105375746.0	ENST00000772046.1	2431.0	NA	LINC02964	long intergenic non-protein coding RNA 2964	chr8	125522085.0	125522586.0
chr11	75773984.0	75774485.0	chr11:75773984-75774485	0.291907208	1.93e-05	0.000474819	DAPs_Adipocytes_FFA_vs_basal	chr11	75773984.0	75774485.0	502.0	*	Exon (ENST00000605608.1/84649, exon 2 of 2)	11.0	75701558.0	75769929.0	68372.0	2.0	105369392.0	ENST00000770408.1	-4055.0	ENSG00000300258	LOC105369392	uncharacterized LOC105369392	chr11	75773984.0	75774485.0
chr16	87849921.0	87850422.0	chr16:87849921-87850422	-0.22630609	1.93e-05	0.000474807	DAPs_Adipocytes_FFA_vs_basal	chr16	87849921.0	87850422.0	502.0	*	Intron (ENST00000565644.6/8140, intron 2 of 9)	16.0	87832732.0	87836805.0	4074.0	2.0	8140.0	ENST00000563489.1	-13116.0	ENSG00000103257	SLC7A5	solute carrier family 7 member 5	chr16	87849921.0	87850422.0
chr17	53924476.0	53924977.0	chr17:53924476-53924977	0.287768578	1.93e-05	0.000474765	DAPs_Adipocytes_FFA_vs_basal	chr17	53924476.0	53924977.0	502.0	*	Intron (ENST00000650577.1/107985001, intron 3 of 6)	17.0	53822927.0	53825193.0	2267.0	1.0	84643.0	ENST00000268919.6	101549.0	ENSG00000141200	KIF2B	kinesin family member 2B	chr17	53924476.0	53924977.0
chr11	75800056.0	75800557.0	chr11:75800056-75800557	0.260227633	1.92e-05	0.000472693	DAPs_Adipocytes_FFA_vs_basal	chr11	75800056.0	75800557.0	502.0	*	3' UTR	11.0	75795137.0	75800632.0	5496.0	1.0	84649.0	ENST00000603865.1	4919.0	ENSG00000062282	DGAT2	diacylglycerol O-acyltransferase 2	chr11	75800056.0	75800557.0
chr4	128822978.0	128823479.0	chr4:128822978-128823479	0.316607649	1.91e-05	0.000470071	DAPs_Adipocytes_FFA_vs_basal	chr4	128822978.0	128823479.0	502.0	*	Intron (ENST00000226319.11/79960, intron 1 of 10)	4.0	128831433.0	128849040.0	17608.0	1.0	79960.0	ENST00000508997.1	-7954.0	ENSG00000077684	JADE1	jade family PHD finger 1	chr4	128822978.0	128823479.0
chr16	19137213.0	19137714.0	chr16:19137213-19137714	-0.220981856	1.91e-05	0.000470051	DAPs_Adipocytes_FFA_vs_basal	chr16	19137213.0	19137714.0	502.0	*	Intron (ENST00000564808.6/162073, intron 4 of 5)	16.0	19114059.0	19173466.0	59408.0	1.0	162073.0	ENST00000568526.1	23154.0	ENSG00000205730	ITPRIPL2	ITPRIP like 2	chr16	19137213.0	19137714.0
chr3	150149527.0	150150028.0	chr3:150149527-150150028	0.340347235	1.9e-05	0.000468866	DAPs_Adipocytes_FFA_vs_basal	chr3	150149527.0	150150028.0	502.0	*	Intron (ENST00000716165.1/105374313, intron 3 of 3)	3.0	150098032.0	150213726.0	115695.0	1.0	105374313.0	ENST00000489690.1	51495.0	ENSG00000244541	LOC105374313	uncharacterized LOC105374313	chr3	150149527.0	150150028.0
chr3	152619623.0	152620124.0	chr3:152619623-152620124	-0.25616234	1.9e-05	0.000468324	DAPs_Adipocytes_FFA_vs_basal	chr3	152619623.0	152620124.0	502.0	*	Distal Intergenic	3.0	152648146.0	152677436.0	29291.0	1.0	102724289.0	ENST00000716345.1	-28022.0	ENSG00000287706	LOC102724289	uncharacterized LOC102724289	chr3	152619623.0	152620124.0
chr7	8261945.0	8262446.0	chr7:8261945-8262446	0.27713628	1.9e-05	0.000468324	DAPs_Adipocytes_FFA_vs_basal	chr7	8261945.0	8262446.0	502.0	*	Promoter (<=1kb)	7.0	8113309.0	8262052.0	148744.0	2.0	3382.0	ENST00000396675.7	0.0	ENSG00000003147	ICA1	islet cell autoantigen 1	chr7	8261945.0	8262446.0
chr1	27793258.0	27793759.0	chr1:27793258-27793759	-0.296473161	1.89e-05	0.000467194	DAPs_Adipocytes_FFA_vs_basal	chr1	27793258.0	27793759.0	502.0	*	Exon (ENST00000373943.9/23673, exon 3 of 9)	1.0	27809923.0	27812234.0	2312.0	1.0	23673.0	ENST00000481874.1	-16164.0	ENSG00000117758	STX12	syntaxin 12	chr1	27793258.0	27793759.0
chr22	17086693.0	17087194.0	chr22:17086693-17087194	-0.259763394	1.88e-05	0.000463343	DAPs_Adipocytes_FFA_vs_basal	chr22	17086693.0	17087194.0	502.0	*	Promoter (1-2kb)	22.0	17085092.0	17109820.0	24729.0	1.0	23765.0	ENST00000612619.2	1601.0	ENSG00000177663	IL17RA	interleukin 17 receptor A	chr22	17086693.0	17087194.0
chr2	152465131.0	152465632.0	chr2:152465131-152465632	-0.204781605	1.87e-05	0.000462487	DAPs_Adipocytes_FFA_vs_basal	chr2	152465131.0	152465632.0	502.0	*	Intron (ENST00000288670.14/114793, intron 1 of 25)	2.0	152578621.0	152607653.0	29033.0	1.0	114793.0	ENST00000492942.1	-112989.0	ENSG00000157827	FMNL2	formin like 2	chr2	152465131.0	152465632.0
chr8	23291606.0	23292107.0	chr8:23291606-23292107	0.243591615	1.86e-05	0.000460505	DAPs_Adipocytes_FFA_vs_basal	chr8	23291606.0	23292107.0	502.0	*	Promoter (<=1kb)	8.0	23290976.0	23293373.0	2398.0	1.0	203069.0	ENST00000523720.1	630.0	ENSG00000104679	R3HCC1	R3H domain and coiled-coil containing 1	chr8	23291606.0	23292107.0
chr10	113496020.0	113496521.0	chr10:113496020-113496521	-0.303578339	1.86e-05	0.000459864	DAPs_Adipocytes_FFA_vs_basal	chr10	113496020.0	113496521.0	502.0	*	Distal Intergenic	10.0	113482034.0	113492705.0	10672.0	2.0	107984270.0	ENST00000793015.1	-3315.0	ENSG00000286289	LOC107984270	uncharacterized LOC107984270	chr10	113496020.0	113496521.0
chr2	206853471.0	206853972.0	chr2:206853471-206853972	0.290497034	1.85e-05	0.000459069	DAPs_Adipocytes_FFA_vs_basal	chr2	206853471.0	206853972.0	502.0	*	Intron (ENST00000658889.1/ENST00000658889.1, intron 1 of 4)	2.0	206786614.0	206790823.0	4210.0	1.0	22868.0	ENST00000471788.1	66857.0	ENSG00000118246	FASTKD2	FAST kinase domains 2	chr2	206853471.0	206853972.0
chr21	26140065.0	26140566.0	chr21:26140065-26140566	0.355903997	1.85e-05	0.000458093	DAPs_Adipocytes_FFA_vs_basal	chr21	26140065.0	26140566.0	502.0	*	Promoter (<=1kb)	21.0	25881331.0	26140460.0	259130.0	2.0	351.0	ENST00000440126.7	0.0	ENSG00000142192	APP	amyloid beta precursor protein	chr21	26140065.0	26140566.0
chr19	49790842.0	49791343.0	chr19:49790842-49791343	0.226887638	1.85e-05	0.000457563	DAPs_Adipocytes_FFA_vs_basal	chr19	49790842.0	49791343.0	502.0	*	Promoter (<=1kb)	19.0	49791866.0	49791934.0	69.0	1.0	102465479.0	ENST00000620297.1	-523.0	ENSG00000276270	MIR6799	microRNA 6799	chr19	49790842.0	49791343.0
chr2	240832248.0	240832749.0	chr2:240832248-240832749	0.245557773	1.83e-05	0.000454452	DAPs_Adipocytes_FFA_vs_basal	chr2	240832248.0	240832749.0	502.0	*	Distal Intergenic	2.0	240713767.0	240824293.0	110527.0	2.0	547.0	ENST00000675152.2	-7955.0	ENSG00000130294	KIF1A	kinesin family member 1A	chr2	240832248.0	240832749.0
chr5	168624765.0	168625266.0	chr5:168624765-168625266	-0.231660705	1.83e-05	0.000454452	DAPs_Adipocytes_FFA_vs_basal	chr5	168624765.0	168625266.0	502.0	*	Exon (ENST00000793785.1/ENST00000793785.1, exon 1 of 2)	5.0	168548495.0	168579368.0	30874.0	2.0	79646.0	ENST00000239231.7	-45397.0	ENSG00000120137	PANK3	pantothenate kinase 3	chr5	168624765.0	168625266.0
chr19	11693760.0	11694261.0	chr19:11693760-11694261	0.311999369	1.83e-05	0.000454267	DAPs_Adipocytes_FFA_vs_basal	chr19	11693760.0	11694261.0	502.0	*	Intron (ENST00000747435.1/ENST00000747435.1, intron 1 of 1)	19.0	11682546.0	11686190.0	3645.0	1.0	401898.0	ENST00000424938.1	11214.0	ENSG00000197332	ZNF833P	zinc finger protein 833, pseudogene	chr19	11693760.0	11694261.0
chr10	13185010.0	13185511.0	chr10:13185010-13185511	-0.226755229	1.81e-05	0.000450154	DAPs_Adipocytes_FFA_vs_basal	chr10	13185010.0	13185511.0	502.0	*	Intron (ENST00000378714.8/55388, intron 8 of 19)	10.0	13192491.0	13195580.0	3090.0	1.0	55388.0	ENST00000459751.1	-6980.0	ENSG00000065328	MCM10	minichromosome maintenance 10 replication initiation factor	chr10	13185010.0	13185511.0
chr7	134565518.0	134566019.0	chr7:134565518-134566019	-0.296238107	1.81e-05	0.000448783	DAPs_Adipocytes_FFA_vs_basal	chr7	134565518.0	134566019.0	502.0	*	Promoter (<=1kb)	7.0	134565172.0	134579875.0	14704.0	1.0	441282.0	ENST00000652743.1	346.0	ENSG00000227471	AKR1B15	aldo-keto reductase family 1 member B15	chr7	134565518.0	134566019.0
chr19	14564277.0	14564778.0	chr19:14564277-14564778	0.323842351	1.8e-05	0.00044742	DAPs_Adipocytes_FFA_vs_basal	chr19	14564277.0	14564778.0	502.0	*	Promoter (<=1kb)	19.0	14564694.0	14565925.0	1232.0	1.0	9524.0	ENST00000599101.5	0.0	ENSG00000099797	TECR	trans-2,3-enoyl-CoA reductase	chr19	14564277.0	14564778.0
chr1	172818706.0	172819207.0	chr1:172818706-172819207	-0.2255568	1.8e-05	0.000447211	DAPs_Adipocytes_FFA_vs_basal	chr1	172818706.0	172819207.0	502.0	*	Intron (ENST00000717047.1/ENST00000717047.1, intron 1 of 4)	1.0	172831124.0	172836063.0	4940.0	2.0	105371618.0	ENST00000725981.1	16856.0	ENSG00000294810	LOC105371618	uncharacterized LOC105371618	chr1	172818706.0	172819207.0
chr16	28845293.0	28845794.0	chr16:28845293-28845794	0.282637353	1.79e-05	0.000446408	DAPs_Adipocytes_FFA_vs_basal	chr16	28845293.0	28845794.0	502.0	*	Promoter (<=1kb)	16.0	28844626.0	28845007.0	382.0	2.0	7284.0	ENST00000561644.1	-286.0	ENSG00000178952	TUFM	Tu translation elongation factor, mitochondrial	chr16	28845293.0	28845794.0
chr10	15557947.0	15558448.0	chr10:15557947-15558448	-0.205163761	1.79e-05	0.000445673	DAPs_Adipocytes_FFA_vs_basal	chr10	15557947.0	15558448.0	502.0	*	Exon (ENST00000378076.4/8516, exon 26 of 30)	10.0	15596513.0	15604270.0	7758.0	2.0	8516.0	ENST00000477064.1	45822.0	ENSG00000077943	ITGA8	integrin subunit alpha 8	chr10	15557947.0	15558448.0
chr5	175968041.0	175968542.0	chr5:175968041-175968542	-0.219444089	1.79e-05	0.000445358	DAPs_Adipocytes_FFA_vs_basal	chr5	175968041.0	175968542.0	502.0	*	Promoter (<=1kb)	5.0	175961365.0	175968268.0	6904.0	2.0	84321.0	ENST00000513006.1	0.0	ENSG00000051596	THOC3	THO complex subunit 3	chr5	175968041.0	175968542.0
chr1	85998056.0	85998557.0	chr1:85998056-85998557	-0.222218228	1.79e-05	0.000444899	DAPs_Adipocytes_FFA_vs_basal	chr1	85998056.0	85998557.0	502.0	*	Intron (ENST00000370571.7/255631, intron 19 of 59)	1.0	85730082.0	86156763.0	426682.0	2.0	255631.0	ENST00000426639.5	158206.0	ENSG00000171502	COL24A1	collagen type XXIV alpha 1 chain	chr1	85998056.0	85998557.0
chr1	173269377.0	173269878.0	chr1:173269377-173269878	0.269105693	1.78e-05	0.000444291	DAPs_Adipocytes_FFA_vs_basal	chr1	173269377.0	173269878.0	502.0	*	Intron (ENST00000714452.1/7292, intron 2 of 6)	1.0	173183731.0	173207331.0	23601.0	2.0	7292.0	ENST00000281834.4	-62046.0	ENSG00000117586	TNFSF4	TNF superfamily member 4	chr1	173269377.0	173269878.0
chr17	78557454.0	78557955.0	chr17:78557454-78557955	0.275593645	1.78e-05	0.000443909	DAPs_Adipocytes_FFA_vs_basal	chr17	78557454.0	78557955.0	502.0	*	Intron (ENST00000389840.7/8632, intron 14 of 80)	17.0	78543755.0	78571322.0	27568.0	2.0	8632.0	ENST00000589793.1	13367.0	ENSG00000187775	DNAH17	dynein axonemal heavy chain 17	chr17	78557454.0	78557955.0
chr7	94378230.0	94378731.0	chr7:94378230-94378731	-0.251359269	1.78e-05	0.000442838	DAPs_Adipocytes_FFA_vs_basal	chr7	94378230.0	94378731.0	502.0	*	Intron (ENST00000834100.1/101927525, intron 2 of 6)	7.0	94278691.0	94368435.0	89745.0	2.0	112267858.0	ENST00000834137.1	-9795.0	NA	LOC112267858	uncharacterized LOC112267858	chr7	94378230.0	94378731.0
chr3	161939927.0	161940428.0	chr3:161939927-161940428	-0.292032979	1.78e-05	0.000442811	DAPs_Adipocytes_FFA_vs_basal	chr3	161939927.0	161940428.0	502.0	*	Distal Intergenic	3.0	162134774.0	162212107.0	77334.0	1.0	107986049.0	ENST00000728755.1	-194346.0	NA	LOC107986049	uncharacterized LOC107986049	chr3	161939927.0	161940428.0
chr3	66365028.0	66365529.0	chr3:66365028-66365529	0.220716043	1.77e-05	0.000442549	DAPs_Adipocytes_FFA_vs_basal	chr3	66365028.0	66365529.0	502.0	*	Intron (ENST00000676754.1/115286, intron 8 of 10)	3.0	66380225.0	66404410.0	24186.0	2.0	26018.0	ENST00000495037.1	38881.0	ENSG00000144749	LRIG1	leucine rich repeats and immunoglobulin like domains 1	chr3	66365028.0	66365529.0
chr10	71307601.0	71308102.0	chr10:71307601-71308102	-0.264514887	1.77e-05	0.000442389	DAPs_Adipocytes_FFA_vs_basal	chr10	71307601.0	71308102.0	502.0	*	Distal Intergenic	10.0	71319259.0	71363385.0	44127.0	1.0	55315.0	ENST00000373189.6	-11157.0	ENSG00000198246	SLC29A3	solute carrier family 29 member 3	chr10	71307601.0	71308102.0
chr15	51751330.0	51751831.0	chr15:51751330-51751831	0.218443838	1.77e-05	0.000441929	DAPs_Adipocytes_FFA_vs_basal	chr15	51751330.0	51751831.0	502.0	*	Promoter (<=1kb)	15.0	51723244.0	51751437.0	28194.0	2.0	256586.0	ENST00000558126.1	0.0	ENSG00000140280	LYSMD2	LysM domain containing 2	chr15	51751330.0	51751831.0
chr15	89690522.0	89691023.0	chr15:89690522-89691023	0.210660144	1.77e-05	0.000441379	DAPs_Adipocytes_FFA_vs_basal	chr15	89690522.0	89691023.0	502.0	*	Promoter (<=1kb)	15.0	89683080.0	89690662.0	7583.0	2.0	8800.0	ENST00000561257.1	0.0	ENSG00000166821	PEX11A	peroxisomal biogenesis factor 11 alpha	chr15	89690522.0	89691023.0
chr7	81959979.0	81960480.0	chr7:81959979-81960480	-0.25380493	1.76e-05	0.000439562	DAPs_Adipocytes_FFA_vs_basal	chr7	81959979.0	81960480.0	502.0	*	Intron (ENST00000356860.8/781, intron 36 of 38)	7.0	81961894.0	81964282.0	2389.0	2.0	781.0	ENST00000469297.1	3802.0	ENSG00000153956	CACNA2D1	calcium voltage-gated channel auxiliary subunit alpha2delta 1	chr7	81959979.0	81960480.0
chr10	14123041.0	14123542.0	chr10:14123041-14123542	-0.258983498	1.76e-05	0.000439463	DAPs_Adipocytes_FFA_vs_basal	chr10	14123041.0	14123542.0	502.0	*	Intron (ENST00000357447.7/55691, intron 2 of 24)	10.0	14074700.0	14086437.0	11738.0	1.0	101928453.0	ENST00000830106.1	48341.0	NA	FRMD4A-AS3	FRMD4A antisense RNA 3	chr10	14123041.0	14123542.0
chr21	37153745.0	37154246.0	chr21:37153745-37154246	-0.295193573	1.75e-05	0.000438067	DAPs_Adipocytes_FFA_vs_basal	chr21	37153745.0	37154246.0	502.0	*	Promoter (<=1kb)	21.0	37153237.0	37165765.0	12529.0	1.0	7267.0	ENST00000487711.5	508.0	ENSG00000182670	TTC3	tetratricopeptide repeat domain 3	chr21	37153745.0	37154246.0
chr6	164344676.0	164345177.0	chr6:164344676-164345177	-0.229059213	1.74e-05	0.000437267	DAPs_Adipocytes_FFA_vs_basal	chr6	164344676.0	164345177.0	502.0	*	Intron (ENST00000850290.1/ENST00000850290.1, intron 1 of 1)	6.0	164293541.0	164337909.0	44369.0	2.0	105378109.0	ENST00000850375.1	-6767.0	NA	LOC105378109	uncharacterized LOC105378109	chr6	164344676.0	164345177.0
chr5	72494762.0	72495263.0	chr5:72494762-72495263	-0.235786711	1.74e-05	0.000437017	DAPs_Adipocytes_FFA_vs_basal	chr5	72494762.0	72495263.0	502.0	*	Intron (ENST00000742024.1/ENST00000742024.1, intron 1 of 1)	5.0	72460962.0	72507366.0	46405.0	2.0	167465.0	ENST00000514477.5	12103.0	ENSG00000178175	ZNF366	zinc finger protein 366	chr5	72494762.0	72495263.0
chr2	40218633.0	40219134.0	chr2:40218633-40219134	-0.218989294	1.74e-05	0.000435843	DAPs_Adipocytes_FFA_vs_basal	chr2	40218633.0	40219134.0	502.0	*	Promoter (1-2kb)	2.0	40220143.0	40254763.0	34621.0	1.0	100128590.0	ENST00000413479.5	-1009.0	NA	SLC8A1-AS1	SLC8A1 antisense RNA 1	chr2	40218633.0	40219134.0
chr1	1472769.0	1473270.0	chr1:1472769-1473270	0.316573804	1.74e-05	0.000435634	DAPs_Adipocytes_FFA_vs_basal	chr1	1472769.0	1473270.0	502.0	*	Promoter (<=1kb)	1.0	1471784.0	1496201.0	24418.0	1.0	83858.0	ENST00000308647.8	985.0	ENSG00000160072	ATAD3B	ATPase family AAA domain containing 3B	chr1	1472769.0	1473270.0
chr5	173455204.0	173455705.0	chr5:173455204-173455705	0.449623351	1.73e-05	0.000435461	DAPs_Adipocytes_FFA_vs_basal	chr5	173455204.0	173455705.0	502.0	*	Intron (ENST00000827042.1/105377732, intron 1 of 2)	5.0	173451280.0	173524037.0	72758.0	1.0	105377732.0	ENST00000827042.1	3924.0	NA	LOC105377732	uncharacterized LOC105377732	chr5	173455204.0	173455705.0
chr21	33393277.0	33393778.0	chr21:33393277-33393778	-0.279028138	1.72e-05	0.000432709	DAPs_Adipocytes_FFA_vs_basal	chr21	33393277.0	33393778.0	502.0	*	Distal Intergenic	21.0	33351680.0	33355870.0	4191.0	1.0	3454.0	ENST00000700085.1	41597.0	ENSG00000142166	IFNAR1	interferon alpha and beta receptor subunit 1	chr21	33393277.0	33393778.0
chr1	112543954.0	112544455.0	chr1:112543954-112544455	0.29755713	1.72e-05	0.000432311	DAPs_Adipocytes_FFA_vs_basal	chr1	112543954.0	112544455.0	502.0	*	Promoter (1-2kb)	1.0	112525876.0	112541975.0	16100.0	2.0	54879.0	ENST00000498197.1	-1979.0	ENSG00000007341	ST7L	suppression of tumorigenicity 7 like	chr1	112543954.0	112544455.0
chr18	45521082.0	45521583.0	chr18:45521082-45521583	-0.227037612	1.72e-05	0.000432311	DAPs_Adipocytes_FFA_vs_basal	chr18	45521082.0	45521583.0	502.0	*	Intron (ENST00000586448.5/8170, intron 2 of 20)	18.0	45615476.0	45683688.0	68213.0	1.0	8170.0	ENST00000255226.11	-93893.0	ENSG00000132874	SLC14A2	solute carrier family 14 member 2	chr18	45521082.0	45521583.0
chr18	54251705.0	54252206.0	chr18:54251705-54252206	-0.257320261	1.72e-05	0.000432311	DAPs_Adipocytes_FFA_vs_basal	chr18	54251705.0	54252206.0	502.0	*	Promoter (<=1kb)	18.0	54247120.0	54252197.0	5078.0	2.0	124904306.0	ENST00000756393.1	0.0	NA	LOC124904306	uncharacterized LOC124904306	chr18	54251705.0	54252206.0
chr19	9075558.0	9076059.0	chr19:9075558-9076059	0.310698817	1.72e-05	0.000432311	DAPs_Adipocytes_FFA_vs_basal	chr19	9075558.0	9076059.0	502.0	*	Distal Intergenic	19.0	9087061.0	9095669.0	8609.0	1.0	125963.0	ENST00000641627.1	-11002.0	ENSG00000170929	OR1M1	olfactory receptor family 1 subfamily M member 1	chr19	9075558.0	9076059.0
chr8	81476732.0	81477233.0	chr8:81476732-81477233	0.230086299	1.72e-05	0.000432311	DAPs_Adipocytes_FFA_vs_basal	chr8	81476732.0	81477233.0	502.0	*	Promoter (2-3kb)	8.0	81478712.0	81479970.0	1259.0	2.0	2167.0	ENST00000521734.1	2737.0	ENSG00000170323	FABP4	fatty acid binding protein 4	chr8	81476732.0	81477233.0
chr9	137130063.0	137130564.0	chr9:137130063-137130564	0.235578645	1.72e-05	0.000432311	DAPs_Adipocytes_FFA_vs_basal	chr9	137130063.0	137130564.0	502.0	*	Distal Intergenic	9.0	137138346.0	137168755.0	30410.0	1.0	2902.0	ENST00000371560.5	-7782.0	ENSG00000176884	GRIN1	glutamate ionotropic receptor NMDA type subunit 1	chr9	137130063.0	137130564.0
chr7	1895572.0	1896073.0	chr7:1895572-1896073	-0.228294757	1.71e-05	0.00043182	DAPs_Adipocytes_FFA_vs_basal	chr7	1895572.0	1896073.0	502.0	*	Intron (ENST00000402746.5/8379, intron 16 of 16)	7.0	1815793.0	1872756.0	56964.0	2.0	8379.0	ENST00000481633.1	-22816.0	ENSG00000002822	MAD1L1	mitotic arrest deficient 1 like 1	chr7	1895572.0	1896073.0
chr3	189509078.0	189509579.0	chr3:189509078-189509579	-0.2805358	1.71e-05	0.000431796	DAPs_Adipocytes_FFA_vs_basal	chr3	189509078.0	189509579.0	502.0	*	Distal Intergenic	3.0	189596746.0	189624074.0	27329.0	1.0	8626.0	ENST00000820571.1	-87167.0	ENSG00000073282	TP63	tumor protein p63	chr3	189509078.0	189509579.0
chr5	33981374.0	33981875.0	chr5:33981374-33981875	-0.235715966	1.71e-05	0.000430585	DAPs_Adipocytes_FFA_vs_basal	chr5	33981374.0	33981875.0	502.0	*	Intron (ENST00000296589.9/51151, intron 2 of 6)	5.0	33988307.0	34008028.0	19722.0	2.0	23600.0	ENST00000382085.7	26153.0	ENSG00000242110	AMACR	alpha-methylacyl-CoA racemase	chr5	33981374.0	33981875.0
chr14	68308714.0	68309215.0	chr14:68308714-68309215	-0.250669425	1.7e-05	0.000429225	DAPs_Adipocytes_FFA_vs_basal	chr14	68308714.0	68309215.0	502.0	*	Intron (ENST00000479335.5/5890, intron 9 of 11)	14.0	68387137.0	68497451.0	110315.0	1.0	5890.0	ENST00000554183.1	-77922.0	ENSG00000182185	RAD51B	RAD51 paralog B	chr14	68308714.0	68309215.0
chr12	4987106.0	4987607.0	chr12:4987106-4987607	-0.239246861	1.7e-05	0.000429143	DAPs_Adipocytes_FFA_vs_basal	chr12	4987106.0	4987607.0	502.0	*	Intron (ENST00000640877.1/100507560, intron 2 of 8)	12.0	4978870.0	5025590.0	46721.0	1.0	100507560.0	ENST00000639005.1	8236.0	NA	LOC100507560	uncharacterized LOC100507560	chr12	4987106.0	4987607.0
chr6	109491577.0	109492078.0	chr6:109491577-109492078	-0.261697923	1.69e-05	0.000427982	DAPs_Adipocytes_FFA_vs_basal	chr6	109491577.0	109492078.0	502.0	*	Intron (ENST00000753219.1/105377935, intron 3 of 4)	6.0	109487906.0	109506800.0	18895.0	1.0	105377935.0	ENST00000423747.2	3671.0	ENSG00000223537	ZBTB24-DT	ZBTB24 divergent transcript	chr6	109491577.0	109492078.0
chr9	1267551.0	1268052.0	chr9:1267551-1268052	-0.280950137	1.69e-05	0.000427267	DAPs_Adipocytes_FFA_vs_basal	chr9	1267551.0	1268052.0	502.0	*	Intron (ENST00000807770.1/ENST00000807770.1, intron 1 of 1)	9.0	1298255.0	1367055.0	68801.0	1.0	102723803.0	ENST00000822116.1	-30203.0	NA	LOC102723803	uncharacterized LOC102723803	chr9	1267551.0	1268052.0
chr9	87554114.0	87554615.0	chr9:87554114-87554615	-0.254821385	1.68e-05	0.000425906	DAPs_Adipocytes_FFA_vs_basal	chr9	87554114.0	87554615.0	502.0	*	Promoter (<=1kb)	9.0	87553454.0	87554459.0	1006.0	1.0	100506897.0	ENST00000431813.1	660.0	ENSG00000236709	DAPK1-IT1	DAPK1 intronic transcript 1	chr9	87554114.0	87554615.0
chr20	50713555.0	50714056.0	chr20:50713555-50714056	-0.27197314	1.68e-05	0.000425862	DAPs_Adipocytes_FFA_vs_basal	chr20	50713555.0	50714056.0	502.0	*	Distal Intergenic	20.0	50731580.0	50753741.0	22162.0	1.0	84612.0	ENST00000371610.7	-17524.0	ENSG00000124171	PARD6B	par-6 family cell polarity regulator beta	chr20	50713555.0	50714056.0
chr13	93602985.0	93603486.0	chr13:93602985-93603486	0.292482662	1.68e-05	0.00042555	DAPs_Adipocytes_FFA_vs_basal	chr13	93602985.0	93603486.0	502.0	*	Intron (ENST00000377047.9/10082, intron 2 of 8)	13.0	93818424.0	93836144.0	17721.0	2.0	100873973.0	ENST00000445540.1	232658.0	NA	GPC6-AS2	GPC6 antisense RNA 2	chr13	93602985.0	93603486.0
chr17	19250345.0	19250846.0	chr17:19250345-19250846	-0.212990615	1.68e-05	0.000424955	DAPs_Adipocytes_FFA_vs_basal	chr17	19250345.0	19250846.0	502.0	*	Promoter (1-2kb)	17.0	19248394.0	19283180.0	34787.0	1.0	22905.0	ENST00000584150.5	1951.0	ENSG00000072134	EPN2	epsin 2	chr17	19250345.0	19250846.0
chr8	143636314.0	143636815.0	chr8:143636314-143636815	0.200018878	1.68e-05	0.000424955	DAPs_Adipocytes_FFA_vs_basal	chr8	143636314.0	143636815.0	502.0	*	Promoter (<=1kb)	8.0	143620586.0	143636002.0	15417.0	2.0	105375798.0	ENST00000780767.1	-312.0	NA	LOC105375798	uncharacterized LOC105375798	chr8	143636314.0	143636815.0
chr6	22442778.0	22443279.0	chr6:22442778-22443279	0.242190811	1.67e-05	0.000424058	DAPs_Adipocytes_FFA_vs_basal	chr6	22442778.0	22443279.0	502.0	*	Intron (ENST00000846435.1/105374971, intron 2 of 2)	6.0	22349440.0	22654504.0	305065.0	1.0	105374973.0	ENST00000652081.2	93338.0	NA	LOC105374973	uncharacterized LOC105374973	chr6	22442778.0	22443279.0
chr10	10605714.0	10606215.0	chr10:10605714-10606215	0.208932547	1.66e-05	0.000422116	DAPs_Adipocytes_FFA_vs_basal	chr10	10605714.0	10606215.0	502.0	*	Distal Intergenic	10.0	10682454.0	10758981.0	76528.0	1.0	10659.0	ENST00000738760.1	-76239.0	ENSG00000048740	CELF2	CUGBP Elav-like family member 2	chr10	10605714.0	10606215.0
chr14	49052452.0	49052953.0	chr14:49052452-49052953	0.263370972	1.66e-05	0.000421611	DAPs_Adipocytes_FFA_vs_basal	chr14	49052452.0	49052953.0	502.0	*	Exon (ENST00000750400.1/ENST00000750400.1, exon 2 of 2)	14.0	49057713.0	49077505.0	19793.0	2.0	105378178.0	ENST00000557062.1	24552.0	NA	LOC105378178	uncharacterized LOC105378178	chr14	49052452.0	49052953.0
chrX	128698543.0	128699044.0	chrX:128698543-128699044	0.29348042	1.66e-05	0.000421611	DAPs_Adipocytes_FFA_vs_basal	chrX	128698543.0	128699044.0	502.0	*	Promoter (1-2kb)	23.0	128323497.0	128697357.0	373861.0	2.0	107985698.0	ENST00000808918.1	-1186.0	NA	LOC107985698	uncharacterized LOC107985698	chrX	128698543.0	128699044.0
chr1	175823377.0	175823878.0	chr1:175823377-175823878	0.282007389	1.65e-05	0.00041834	DAPs_Adipocytes_FFA_vs_basal	chr1	175823377.0	175823878.0	502.0	*	Distal Intergenic	1.0	175877343.0	175880468.0	3126.0	1.0	101928751.0	ENST00000457217.1	-53465.0	ENSG00000224718	LINC01657	long intergenic non-protein coding RNA 1657	chr1	175823377.0	175823878.0
chr15	89692142.0	89692643.0	chr15:89692142-89692643	-0.255245614	1.64e-05	0.00041755	DAPs_Adipocytes_FFA_vs_basal	chr15	89692142.0	89692643.0	502.0	*	Promoter (1-2kb)	15.0	89690844.0	89704478.0	13635.0	1.0	56964.0	ENST00000558000.1	1298.0	ENSG00000140527	WDR93	WD repeat domain 93	chr15	89692142.0	89692643.0
chr3	133459359.0	133459860.0	chr3:133459359-133459860	-0.23605736	1.64e-05	0.000416746	DAPs_Adipocytes_FFA_vs_basal	chr3	133459359.0	133459860.0	502.0	*	Intron (ENST00000302334.3/8419, intron 4 of 6)	3.0	133429269.0	133455776.0	26508.0	2.0	85003.0	ENST00000515542.1	-3583.0	ENSG00000249993	BFSP2-AS1	BFSP2 antisense RNA 1	chr3	133459359.0	133459860.0
chr2	118709822.0	118710323.0	chr2:118709822-118710323	-0.203735583	1.64e-05	0.00041672	DAPs_Adipocytes_FFA_vs_basal	chr2	118709822.0	118710323.0	502.0	*	Distal Intergenic	2.0	118826953.0	118834615.0	7663.0	2.0	124905956.0	ENST00000806322.1	124292.0	ENSG00000258910	LINC01956	long intergenic non-protein coding RNA 1956	chr2	118709822.0	118710323.0
chr20	25600563.0	25601064.0	chr20:25600563-25601064	-0.208499264	1.63e-05	0.000414586	DAPs_Adipocytes_FFA_vs_basal	chr20	25600563.0	25601064.0	502.0	*	Distal Intergenic	20.0	25452697.0	25585531.0	132835.0	2.0	22981.0	ENST00000278886.11	-15032.0	ENSG00000101004	NINL	ninein like	chr20	25600563.0	25601064.0
chr10	63682270.0	63682771.0	chr10:63682270-63682771	0.214365064	1.62e-05	0.000412988	DAPs_Adipocytes_FFA_vs_basal	chr10	63682270.0	63682771.0	502.0	*	Intron (ENST00000823903.1/124902438, intron 1 of 2)	10.0	63664676.0	63686180.0	21505.0	1.0	124902438.0	ENST00000823904.1	17594.0	ENSG00000228566	LOC124902438	uncharacterized LOC124902438	chr10	63682270.0	63682771.0
chr4	76419270.0	76419771.0	chr4:76419270-76419771	0.227424521	1.62e-05	0.000412988	DAPs_Adipocytes_FFA_vs_basal	chr4	76419270.0	76419771.0	502.0	*	Promoter (1-2kb)	4.0	76313039.0	76421141.0	108103.0	2.0	339965.0	ENST00000682701.1	1370.0	ENSG00000163749	CCDC158	coiled-coil domain containing 158	chr4	76419270.0	76419771.0
chr5	5384845.0	5385346.0	chr5:5384845-5385346	-0.269285487	1.62e-05	0.000412934	DAPs_Adipocytes_FFA_vs_basal	chr5	5384845.0	5385346.0	502.0	*	Intron (ENST00000725525.1/101929200, intron 2 of 5)	5.0	5390121.0	5418222.0	28102.0	2.0	101929200.0	ENST00000725531.1	32876.0	ENSG00000286753	LOC101929200	uncharacterized LOC101929200	chr5	5384845.0	5385346.0
chrX	119880760.0	119881261.0	chrX:119880760-119881261	0.283050273	1.61e-05	0.000412333	DAPs_Adipocytes_FFA_vs_basal	chrX	119880760.0	119881261.0	502.0	*	Intron (ENST00000744275.1/ENST00000744275.1, intron 1 of 1)	23.0	119871832.0	119876662.0	4831.0	1.0	4694.0	ENST00000371437.5	8928.0	ENSG00000125356	NDUFA1	NADH:ubiquinone oxidoreductase subunit A1	chrX	119880760.0	119881261.0
chr14	67515217.0	67515718.0	chr14:67515217-67515718	0.263014375	1.61e-05	0.000412004	DAPs_Adipocytes_FFA_vs_basal	chr14	67515217.0	67515718.0	502.0	*	Promoter (<=1kb)	14.0	67470269.0	67515429.0	45161.0	2.0	161145.0	ENST00000357461.7	0.0	ENSG00000198133	TMEM229B	transmembrane protein 229B	chr14	67515217.0	67515718.0
chr6	75272095.0	75272596.0	chr6:75272095-75272596	0.205972688	1.61e-05	0.000410644	DAPs_Adipocytes_FFA_vs_basal	chr6	75272095.0	75272596.0	502.0	*	Promoter (<=1kb)	6.0	75253613.0	75272900.0	19288.0	2.0	55754.0	ENST00000370050.9	304.0	ENSG00000112697	TMEM30A	transmembrane protein 30A	chr6	75272095.0	75272596.0
chr8	41653610.0	41654111.0	chr8:41653610-41654111	-0.223866863	1.6e-05	0.000409748	DAPs_Adipocytes_FFA_vs_basal	chr8	41653610.0	41654111.0	502.0	*	Promoter (2-3kb)	8.0	41645177.0	41650817.0	5641.0	2.0	157848.0	ENST00000518699.4	-2793.0	ENSG00000165066	NKX6-3	NK6 homeobox 3	chr8	41653610.0	41654111.0
chr2	205730739.0	205731240.0	chr2:205730739-205731240	-0.318620465	1.6e-05	0.000409563	DAPs_Adipocytes_FFA_vs_basal	chr2	205730739.0	205731240.0	502.0	*	Intron (ENST00000360409.7/8828, intron 7 of 16)	2.0	205722265.0	205723922.0	1658.0	1.0	8828.0	ENST00000477199.1	8474.0	ENSG00000118257	NRP2	neuropilin 2	chr2	205730739.0	205731240.0
chr1	25700598.0	25701099.0	chr1:25700598-25701099	-0.272531888	1.59e-05	0.000406216	DAPs_Adipocytes_FFA_vs_basal	chr1	25700598.0	25701099.0	502.0	*	Intron (ENST00000374332.9/57134, intron 2 of 11)	1.0	25709602.0	25784450.0	74849.0	1.0	57134.0	ENST00000374329.1	-8503.0	ENSG00000117643	MAN1C1	mannosidase alpha class 1C member 1	chr1	25700598.0	25701099.0
chr2	201383057.0	201383558.0	chr2:201383057-201383558	0.260170746	1.58e-05	0.000405095	DAPs_Adipocytes_FFA_vs_basal	chr2	201383057.0	201383558.0	502.0	*	Intron (ENST00000332624.8/66008, intron 15 of 15)	2.0	201387858.0	201478113.0	90256.0	1.0	55437.0	ENST00000458269.6	-4300.0	ENSG00000082146	STRADB	STE20 related adaptor beta	chr2	201383057.0	201383558.0
chr2	3493623.0	3494124.0	chr2:3493623-3494124	-0.243682777	1.58e-05	0.000403482	DAPs_Adipocytes_FFA_vs_basal	chr2	3493623.0	3494124.0	502.0	*	Distal Intergenic	2.0	3481242.0	3482409.0	1168.0	2.0	100861515.0	ENST00000453806.1	-11214.0	NA	TRAPPC12-AS1	TRAPPC12 antisense RNA 1	chr2	3493623.0	3494124.0
chr1	200379327.0	200379828.0	chr1:200379327-200379828	0.294100381	1.57e-05	0.000401847	DAPs_Adipocytes_FFA_vs_basal	chr1	200379327.0	200379828.0	502.0	*	Intron (ENST00000637430.1/124904480, intron 4 of 5)	1.0	200366625.0	200374735.0	8111.0	2.0	554279.0	ENST00000669359.2	-4592.0	ENSG00000203721	LINC00862	long intergenic non-protein coding RNA 862	chr1	200379327.0	200379828.0
chr11	5603225.0	5603726.0	chr11:5603225-5603726	-0.271751058	1.57e-05	0.000401847	DAPs_Adipocytes_FFA_vs_basal	chr11	5603225.0	5603726.0	502.0	*	Promoter (<=1kb)	11.0	5603313.0	5612958.0	9646.0	1.0	117854.0	ENST00000621176.1	0.0	ENSG00000121236	TRIM6	tripartite motif containing 6	chr11	5603225.0	5603726.0
chr2	235615141.0	235615642.0	chr2:235615141-235615642	0.216795956	1.56e-05	0.000400464	DAPs_Adipocytes_FFA_vs_basal	chr2	235615141.0	235615642.0	502.0	*	Intron (ENST00000304032.13/116987, intron 1 of 17)	2.0	235669604.0	236126554.0	456951.0	1.0	116987.0	ENST00000409538.5	-53962.0	ENSG00000157985	AGAP1	ArfGAP with GTPase domain, ankyrin repeat and PH domain 1	chr2	235615141.0	235615642.0
chr7	49397522.0	49398023.0	chr7:49397522-49398023	-0.294410395	1.56e-05	0.000400282	DAPs_Adipocytes_FFA_vs_basal	chr7	49397522.0	49398023.0	502.0	*	Distal Intergenic	7.0	49524113.0	49587165.0	63053.0	1.0	124901804.0	ENST00000664348.2	-126090.0	NA	LOC124901804	uncharacterized LOC124901804	chr7	49397522.0	49398023.0
chr13	39326423.0	39326924.0	chr13:39326423-39326924	-0.21348986	1.55e-05	0.000396767	DAPs_Adipocytes_FFA_vs_basal	chr13	39326423.0	39326924.0	502.0	*	Intron (ENST00000648377.1/105370168, intron 4 of 13)	13.0	39053073.0	39223238.0	170166.0	1.0	105370169.0	ENST00000655342.1	273350.0	ENSG00000273507	LOC105370169	uncharacterized LOC105370169	chr13	39326423.0	39326924.0
chr22	44664128.0	44664629.0	chr22:44664128-44664629	-0.22205755	1.54e-05	0.00039555	DAPs_Adipocytes_FFA_vs_basal	chr22	44664128.0	44664629.0	502.0	*	Intron (ENST00000750761.1/124905132, intron 2 of 2)	22.0	44662000.0	44668438.0	6439.0	2.0	124905132.0	ENST00000750762.1	3809.0	NA	LOC124905132	uncharacterized LOC124905132	chr22	44664128.0	44664629.0
chr7	80498413.0	80498914.0	chr7:80498413-80498914	0.266442912	1.54e-05	0.00039555	DAPs_Adipocytes_FFA_vs_basal	chr7	80498413.0	80498914.0	502.0	*	Intron (ENST00000435819.5/948, intron 3 of 16)	7.0	80458635.0	80512064.0	53430.0	2.0	346562.0	ENST00000398291.4	13150.0	ENSG00000214415	GNAT3	G protein subunit alpha transducin 3	chr7	80498413.0	80498914.0
chr11	19676935.0	19677436.0	chr11:19676935-19677436	-0.257765157	1.54e-05	0.000395362	DAPs_Adipocytes_FFA_vs_basal	chr11	19676935.0	19677436.0	502.0	*	Intron (ENST00000360655.8/89797, intron 1 of 37)	11.0	19710934.0	19712619.0	1686.0	2.0	100126784.0	ENST00000603468.1	35183.0	NA	LEISA1	lncRNA enhancing IL-6/STAT3 signaling activation 1	chr11	19676935.0	19677436.0
chr8	106797506.0	106798007.0	chr8:106797506-106798007	0.235329206	1.53e-05	0.000393836	DAPs_Adipocytes_FFA_vs_basal	chr8	106797506.0	106798007.0	502.0	*	Intron (ENST00000729376.1/124902004, intron 2 of 4)	8.0	106740560.0	106809055.0	68496.0	2.0	124902004.0	ENST00000729376.1	11048.0	NA	LOC124902004	uncharacterized LOC124902004	chr8	106797506.0	106798007.0
chr7	101094786.0	101095287.0	chr7:101094786-101095287	-0.215761026	1.53e-05	0.00039282	DAPs_Adipocytes_FFA_vs_basal	chr7	101094786.0	101095287.0	502.0	*	3' UTR	7.0	101086785.0	101087508.0	724.0	1.0	81844.0	ENST00000467847.1	8001.0	ENSG00000169871	TRIM56	tripartite motif containing 56	chr7	101094786.0	101095287.0
chr11	9802407.0	9802908.0	chr11:9802407-9802908	0.236481898	1.52e-05	0.000392407	DAPs_Adipocytes_FFA_vs_basal	chr11	9802407.0	9802908.0	502.0	*	Intron (ENST00000663578.2/283104, intron 1 of 1)	11.0	9795914.0	9812754.0	16841.0	2.0	81846.0	ENST00000528478.1	9846.0	ENSG00000133812	SBF2	SET binding factor 2	chr11	9802407.0	9802908.0
chr16	31880455.0	31880956.0	chr16:31880455-31880956	0.319421997	1.51e-05	0.000389933	DAPs_Adipocytes_FFA_vs_basal	chr16	31880455.0	31880956.0	502.0	*	Exon (ENST00000743754.1/ENST00000743754.1, exon 1 of 3)	16.0	31874066.0	31914620.0	40555.0	1.0	10308.0	ENST00000562971.1	6389.0	ENSG00000185947	ZNF267	zinc finger protein 267	chr16	31880455.0	31880956.0
chr12	58030777.0	58031278.0	chr12:58030777-58031278	0.301406036	1.51e-05	0.000389742	DAPs_Adipocytes_FFA_vs_basal	chr12	58030777.0	58031278.0	502.0	*	Distal Intergenic	12.0	58081188.0	58098016.0	16829.0	2.0	105369784.0	ENST00000820922.1	66738.0	ENSG00000279134	LOC105369784	uncharacterized LOC105369784	chr12	58030777.0	58031278.0
chr16	88944691.0	88945192.0	chr16:88944691-88945192	-0.290637856	1.51e-05	0.000389222	DAPs_Adipocytes_FFA_vs_basal	chr16	88944691.0	88945192.0	502.0	*	Promoter (2-3kb)	16.0	88892244.0	88941844.0	49601.0	2.0	863.0	ENST00000569443.5	-2847.0	ENSG00000129993	CBFA2T3	CBFA2/RUNX1 partner transcriptional co-repressor 3	chr16	88944691.0	88945192.0
chr8	106082199.0	106082700.0	chr8:106082199-106082700	-0.276566608	1.5e-05	0.000387523	DAPs_Adipocytes_FFA_vs_basal	chr8	106082199.0	106082700.0	502.0	*	Distal Intergenic	8.0	105780246.0	106060524.0	280279.0	2.0	102723356.0	ENST00000520433.5	-21675.0	NA	ZFPM2-AS1	ZFPM2 antisense RNA 1	chr8	106082199.0	106082700.0
chr7	131188511.0	131189012.0	chr7:131188511-131189012	0.365889775	1.5e-05	0.000386925	DAPs_Adipocytes_FFA_vs_basal	chr7	131188511.0	131189012.0	502.0	*	Intron (ENST00000421797.6/4289, intron 2 of 18)	7.0	130944160.0	131110176.0	166017.0	2.0	378805.0	ENST00000451786.6	-78335.0	ENSG00000231721	LINC-PINT	long intergenic non-protein coding RNA, p53 induced transcript	chr7	131188511.0	131189012.0
chr2	46260236.0	46260737.0	chr2:46260236-46260737	-0.21692203	1.5e-05	0.000386621	DAPs_Adipocytes_FFA_vs_basal	chr2	46260236.0	46260737.0	502.0	*	Distal Intergenic	2.0	46253140.0	46256753.0	3614.0	2.0	105374581.0	ENST00000723231.1	-3483.0	NA	LOC105374581	uncharacterized LOC105374581	chr2	46260236.0	46260737.0
chr13	102651864.0	102652365.0	chr13:102651864-102652365	-0.283855827	1.49e-05	0.000385953	DAPs_Adipocytes_FFA_vs_basal	chr13	102651864.0	102652365.0	502.0	*	Promoter (2-3kb)	13.0	102654942.0	102678363.0	23422.0	1.0	7174.0	ENST00000466153.5	-2577.0	ENSG00000134900	TPP2	tripeptidyl peptidase 2	chr13	102651864.0	102652365.0
chr17	83083449.0	83083950.0	chr17:83083449-83083950	0.35543198	1.49e-05	0.000385953	DAPs_Adipocytes_FFA_vs_basal	chr17	83083449.0	83083950.0	502.0	*	Intron (ENST00000320095.12/284207, intron 1 of 3)	17.0	83059346.0	83061165.0	1820.0	1.0	124904094.0	ENST00000755148.1	24103.0	ENSG00000298376	LOC124904094	uncharacterized LOC124904094	chr17	83083449.0	83083950.0
chr20	13890120.0	13890621.0	chr20:13890120-13890621	-0.248935536	1.48e-05	0.00038318	DAPs_Adipocytes_FFA_vs_basal	chr20	13890120.0	13890621.0	502.0	*	Intron (ENST00000284951.10/80343, intron 5 of 19)	20.0	13816658.0	13817228.0	571.0	1.0	79133.0	ENST00000486772.1	73462.0	ENSG00000101247	NDUFAF5	NADH:ubiquinone oxidoreductase complex assembly factor 5	chr20	13890120.0	13890621.0
chr21	14215839.0	14216340.0	chr21:14215839-14216340	0.251802755	1.48e-05	0.000382621	DAPs_Adipocytes_FFA_vs_basal	chr21	14215839.0	14216340.0	502.0	*	Promoter (<=1kb)	21.0	14216130.0	14228372.0	12243.0	1.0	54033.0	ENST00000468643.5	0.0	ENSG00000185272	RBM11	RNA binding motif protein 11	chr21	14215839.0	14216340.0
chr8	41243538.0	41244039.0	chr8:41243538-41244039	-0.286357616	1.47e-05	0.000380517	DAPs_Adipocytes_FFA_vs_basal	chr8	41243538.0	41244039.0	502.0	*	Distal Intergenic	8.0	41271048.0	41271143.0	96.0	2.0	100847068.0	ENST00000579992.1	27104.0	ENSG00000263372	MIR548AO	microRNA 548ao	chr8	41243538.0	41244039.0
chr22	24176725.0	24177226.0	chr22:24176725-24177226	-0.290646872	1.46e-05	0.000379237	DAPs_Adipocytes_FFA_vs_basal	chr22	24176725.0	24177226.0	502.0	*	Intron (ENST00000263119.10/23523, intron 35 of 36)	22.0	24181487.0	24189106.0	7620.0	1.0	56241.0	ENST00000358321.4	-4261.0	ENSG00000099994	SUSD2	sushi domain containing 2	chr22	24176725.0	24177226.0
chr5	151208253.0	151208754.0	chr5:151208253-151208754	-0.244754033	1.46e-05	0.000378085	DAPs_Adipocytes_FFA_vs_basal	chr5	151208253.0	151208754.0	502.0	*	Promoter (2-3kb)	5.0	151205400.0	151211145.0	5746.0	2.0	26112.0	ENST00000522179.1	2391.0	ENSG00000198624	CCDC69	coiled-coil domain containing 69	chr5	151208253.0	151208754.0
chr17	19425123.0	19425624.0	chr17:19425123-19425624	-0.266423384	1.45e-05	0.000376616	DAPs_Adipocytes_FFA_vs_basal	chr17	19425123.0	19425624.0	502.0	*	Exon (ENST00000805701.1/105371574, exon 2 of 2)	17.0	19419035.0	19424357.0	5323.0	1.0	107984995.0	ENST00000437646.1	6088.0	NA	LINC02094	long intergenic non-protein coding RNA 2094	chr17	19425123.0	19425624.0
chr16	66207153.0	66207654.0	chr16:66207153-66207654	-0.268547808	1.45e-05	0.00037659	DAPs_Adipocytes_FFA_vs_basal	chr16	66207153.0	66207654.0	502.0	*	Intron (ENST00000808393.1/ENST00000808393.1, intron 2 of 3)	16.0	66238464.0	66267007.0	28544.0	2.0	105371317.0	ENST00000808213.1	59353.0	NA	LOC105371317	uncharacterized LOC105371317	chr16	66207153.0	66207654.0
chr17	67126497.0	67126998.0	chr17:67126497-67126998	0.291829277	1.45e-05	0.000375755	DAPs_Adipocytes_FFA_vs_basal	chr17	67126497.0	67126998.0	502.0	*	Intron (ENST00000358691.10/9931, intron 24 of 32)	17.0	67176321.0	67188361.0	12041.0	2.0	9931.0	ENST00000578938.1	61363.0	ENSG00000198265	HELZ	helicase with zinc finger	chr17	67126497.0	67126998.0
chr9	136799990.0	136800491.0	chr9:136799990-136800491	0.275952205	1.45e-05	0.000375293	DAPs_Adipocytes_FFA_vs_basal	chr9	136799990.0	136800491.0	502.0	*	Promoter (<=1kb)	9.0	136800315.0	136807740.0	7426.0	1.0	84960.0	ENST00000481601.5	0.0	ENSG00000213213	CCDC183	coiled-coil domain containing 183	chr9	136799990.0	136800491.0
chr14	68158054.0	68158555.0	chr14:68158054-68158555	-0.224349716	1.44e-05	0.000373596	DAPs_Adipocytes_FFA_vs_basal	chr14	68158054.0	68158555.0	502.0	*	Intron (ENST00000479335.5/5890, intron 8 of 11)	14.0	68125004.0	68130196.0	5193.0	2.0	105370546.0	ENST00000554679.1	-27858.0	NA	LOC105370546	uncharacterized LOC105370546	chr14	68158054.0	68158555.0
chr18	61984215.0	61984716.0	chr18:61984215-61984716	-0.291024946	1.43e-05	0.000372836	DAPs_Adipocytes_FFA_vs_basal	chr18	61984215.0	61984716.0	502.0	*	Intron (ENST00000639600.1/23556, intron 24 of 24)	18.0	61897418.0	61901533.0	4116.0	2.0	112268209.0	ENST00000796705.1	-82682.0	NA	LOC112268209	uncharacterized LOC112268209	chr18	61984215.0	61984716.0
chr1	99525024.0	99525525.0	chr1:99525024-99525525	-0.278044377	1.43e-05	0.000370879	DAPs_Adipocytes_FFA_vs_basal	chr1	99525024.0	99525525.0	502.0	*	Promoter (<=1kb)	1.0	99472387.0	99525916.0	53530.0	2.0	101928270.0	ENST00000827175.1	391.0	ENSG00000224445	LINC01708	long intergenic non-protein coding RNA 1708	chr1	99525024.0	99525525.0
chr9	93167738.0	93168239.0	chr9:93167738-93168239	-0.331317144	1.43e-05	0.000370762	DAPs_Adipocytes_FFA_vs_basal	chr9	93167738.0	93168239.0	502.0	*	Distal Intergenic	9.0	93184122.0	93319205.0	135084.0	1.0	65268.0	ENST00000297954.9	-15883.0	ENSG00000165238	WNK2	WNK lysine deficient protein kinase 2	chr9	93167738.0	93168239.0
chr20	10501401.0	10501902.0	chr20:10501401-10501902	-0.296076924	1.42e-05	0.000369384	DAPs_Adipocytes_FFA_vs_basal	chr20	10501401.0	10501902.0	502.0	*	Intron (ENST00000334534.10/128710, intron 2 of 7)	20.0	10435305.0	10628030.0	192726.0	1.0	128710.0	ENST00000334534.10	66096.0	ENSG00000149346	SLX4IP	SLX4 interacting protein	chr20	10501401.0	10501902.0
chr1	165234072.0	165234573.0	chr1:165234072-165234573	0.218498636	1.42e-05	0.000369357	DAPs_Adipocytes_FFA_vs_basal	chr1	165234072.0	165234573.0	502.0	*	Intron (ENST00000342310.7/4009, intron 4 of 8)	1.0	165218415.0	165219047.0	633.0	1.0	102725140.0	ENST00000426178.1	15657.0	NA	LMX1A-AS1	LMX1A antisense RNA 1	chr1	165234072.0	165234573.0
chr1	174883341.0	174883842.0	chr1:174883341-174883842	-0.320652967	1.42e-05	0.000368724	DAPs_Adipocytes_FFA_vs_basal	chr1	174883341.0	174883842.0	502.0	*	Intron (ENST00000251507.8/9910, intron 19 of 20)	1.0	174877440.0	174995301.0	117862.0	1.0	9910.0	ENST00000392064.6	5901.0	ENSG00000152061	RABGAP1L	RAB GTPase activating protein 1 like	chr1	174883341.0	174883842.0
chr2	102619286.0	102619787.0	chr2:102619286-102619787	0.229807688	1.41e-05	0.000367158	DAPs_Adipocytes_FFA_vs_basal	chr2	102619286.0	102619787.0	502.0	*	Promoter (<=1kb)	2.0	102619553.0	102711355.0	91803.0	1.0	6549.0	ENST00000233969.3	0.0	ENSG00000115616	SLC9A2	solute carrier family 9 member A2	chr2	102619286.0	102619787.0
chr4	44326711.0	44327212.0	chr4:44326711-44327212	0.317048915	1.41e-05	0.000366792	DAPs_Adipocytes_FFA_vs_basal	chr4	44326711.0	44327212.0	502.0	*	Intron (ENST00000360029.4/386617, intron 1 of 1)	4.0	44174955.0	44447613.0	272659.0	2.0	386617.0	ENST00000515268.1	120401.0	ENSG00000183783	KCTD8	potassium channel tetramerization domain containing 8	chr4	44326711.0	44327212.0
chr2	32852831.0	32853332.0	chr2:32852831-32853332	-0.216503036	1.41e-05	0.000366775	DAPs_Adipocytes_FFA_vs_basal	chr2	32852831.0	32853332.0	502.0	*	Intron (ENST00000654101.1/285045, intron 1 of 2)	2.0	32841014.0	32902123.0	61110.0	1.0	285045.0	ENST00000424364.6	11817.0	ENSG00000230876	LINC00486	long intergenic non-protein coding RNA 486	chr2	32852831.0	32853332.0
chr10	44278991.0	44279492.0	chr10:44278991-44279492	-0.267086809	1.4e-05	0.000366704	DAPs_Adipocytes_FFA_vs_basal	chr10	44278991.0	44279492.0	502.0	*	Distal Intergenic	10.0	44292262.0	44294371.0	2110.0	1.0	100130539.0	ENST00000623589.2	-12770.0	NA	LINC02881	long intergenic non-protein coding RNA 2881	chr10	44278991.0	44279492.0
chr20	25237738.0	25238239.0	chr20:25237738-25238239	0.216058275	1.4e-05	0.000366586	DAPs_Adipocytes_FFA_vs_basal	chr20	25237738.0	25238239.0	502.0	*	Distal Intergenic	20.0	25248085.0	25298012.0	49928.0	1.0	5834.0	ENST00000216962.9	-9846.0	ENSG00000100994	PYGB	glycogen phosphorylase B	chr20	25237738.0	25238239.0
chr17	43251451.0	43251952.0	chr17:43251451-43251952	0.221017681	1.4e-05	0.000365768	DAPs_Adipocytes_FFA_vs_basal	chr17	43251451.0	43251952.0	502.0	*	Promoter (<=1kb)	17.0	43251829.0	43252019.0	191.0	2.0	124904138.0	ENST00000613119.1	67.0	ENSG00000278048	LOC124904138	U2 spliceosomal RNA	chr17	43251451.0	43251952.0
chr12	66637690.0	66638191.0	chr12:66637690-66638191	-0.261319358	1.4e-05	0.000365539	DAPs_Adipocytes_FFA_vs_basal	chr12	66637690.0	66638191.0	502.0	*	Intron (ENST00000398016.7/23426, intron 1 of 23)	12.0	66347663.0	66646372.0	298710.0	2.0	23426.0	ENST00000696989.1	8181.0	ENSG00000155974	GRIP1	glutamate receptor interacting protein 1	chr12	66637690.0	66638191.0
chr5	147446421.0	147446922.0	chr5:147446421-147446922	-0.25410147	1.4e-05	0.000365214	DAPs_Adipocytes_FFA_vs_basal	chr5	147446421.0	147446922.0	502.0	*	Intron (ENST00000343218.10/1809, intron 1 of 13)	5.0	147408728.0	147453665.0	44938.0	2.0	1809.0	ENST00000519672.1	6743.0	ENSG00000113657	DPYSL3	dihydropyrimidinase like 3	chr5	147446421.0	147446922.0
chrX	46633275.0	46633776.0	chrX:46633275-46633776	0.282491043	1.4e-05	0.00036518	DAPs_Adipocytes_FFA_vs_basal	chrX	46633275.0	46633776.0	502.0	*	Promoter (1-2kb)	23.0	46606261.0	46635634.0	29374.0	2.0	84679.0	ENST00000464933.5	1858.0	ENSG00000065923	SLC9A7	solute carrier family 9 member A7	chrX	46633275.0	46633776.0
chr8	48202691.0	48203192.0	chr8:48202691-48203192	-0.257561593	1.39e-05	0.000364868	DAPs_Adipocytes_FFA_vs_basal	chr8	48202691.0	48203192.0	502.0	*	Exon (ENST00000786193.1/105375821, exon 2 of 6)	8.0	48176257.0	48378672.0	202416.0	1.0	105375821.0	ENST00000786194.1	26434.0	NA	LOC105375821	uncharacterized LOC105375821	chr8	48202691.0	48203192.0
chr10	80177711.0	80178212.0	chr10:80177711-80178212	-0.225270175	1.39e-05	0.000364805	DAPs_Adipocytes_FFA_vs_basal	chr10	80177711.0	80178212.0	502.0	*	Intron (ENST00000422982.8/311, intron 1 of 15)	10.0	80169080.0	80173021.0	3942.0	2.0	311.0	ENST00000437799.1	-4690.0	ENSG00000122359	ANXA11	annexin A11	chr10	80177711.0	80178212.0
chr1	232658104.0	232658605.0	chr1:232658104-232658605	-0.239632255	1.38e-05	0.000362578	DAPs_Adipocytes_FFA_vs_basal	chr1	232658104.0	232658605.0	502.0	*	Distal Intergenic	1.0	232397993.0	232630571.0	232579.0	2.0	57568.0	ENST00000674801.1	-27533.0	ENSG00000116991	SIPA1L2	signal induced proliferation associated 1 like 2	chr1	232658104.0	232658605.0
chr20	51221939.0	51222440.0	chr20:51221939-51222440	0.346251767	1.38e-05	0.000362226	DAPs_Adipocytes_FFA_vs_basal	chr20	51221939.0	51222440.0	502.0	*	Intron (ENST00000772385.1/105372663, intron 1 of 4)	20.0	51182836.0	51444737.0	261902.0	1.0	105372663.0	ENST00000772384.1	39103.0	NA	LOC105372663	uncharacterized LOC105372663	chr20	51221939.0	51222440.0
chr18	58592256.0	58592757.0	chr18:58592256-58592757	-0.292261457	1.38e-05	0.000362003	DAPs_Adipocytes_FFA_vs_basal	chr18	58592256.0	58592757.0	502.0	*	Intron (ENST00000361673.4/115701, intron 3 of 12)	18.0	58600631.0	58600698.0	68.0	1.0	106635543.0	ENST00000516475.1	-7874.0	NA	SNORA108	small nucleolar RNA, H/ACA box 108	chr18	58592256.0	58592757.0
chr8	93001780.0	93002281.0	chr8:93001780-93002281	-0.263192166	1.38e-05	0.000361958	DAPs_Adipocytes_FFA_vs_basal	chr8	93001780.0	93002281.0	502.0	*	Intron (ENST00000520686.5/286144, intron 1 of 4)	8.0	92885320.0	93017673.0	132354.0	2.0	286144.0	ENST00000520686.5	15392.0	ENSG00000205133	TRIQK	triple QxxK/R motif containing	chr8	93001780.0	93002281.0
chr8	53251430.0	53251931.0	chr8:53251430-53251931	0.3343216	1.37e-05	0.000360706	DAPs_Adipocytes_FFA_vs_basal	chr8	53251430.0	53251931.0	502.0	*	Promoter (<=1kb)	8.0	53228791.0	53251617.0	22827.0	2.0	4986.0	ENST00000522508.1	0.0	ENSG00000082556	OPRK1	opioid receptor kappa 1	chr8	53251430.0	53251931.0
chr2	101567639.0	101568140.0	chr2:101567639-101568140	-0.252038664	1.37e-05	0.000359863	DAPs_Adipocytes_FFA_vs_basal	chr2	101567639.0	101568140.0	502.0	*	Promoter (<=1kb)	2.0	101551586.0	101567893.0	16308.0	2.0	105373514.0	ENST00000795010.1	0.0	ENSG00000286101	LOC105373514	uncharacterized LOC105373514	chr2	101567639.0	101568140.0
chr12	120592032.0	120592533.0	chr12:120592032-120592533	0.251364381	1.37e-05	0.000359008	DAPs_Adipocytes_FFA_vs_basal	chr12	120592032.0	120592533.0	502.0	*	Distal Intergenic	12.0	120578764.0	120581402.0	2639.0	2.0	51367.0	ENST00000357500.5	-10630.0	ENSG00000167272	POP5	POP5 ribonuclease P/MRP subunit	chr12	120592032.0	120592533.0
chr3	22988433.0	22988934.0	chr3:22988433-22988934	-0.20669549	1.37e-05	0.000358946	DAPs_Adipocytes_FFA_vs_basal	chr3	22988433.0	22988934.0	502.0	*	Distal Intergenic	3.0	23195070.0	23202533.0	7464.0	2.0	100505877.0	ENST00000452251.5	213599.0	ENSG00000233153	UBE2E2-DT	UBE2E2 divergent transcript	chr3	22988433.0	22988934.0
chr2	212307149.0	212307650.0	chr2:212307149-212307650	-0.236657868	1.36e-05	0.000357354	DAPs_Adipocytes_FFA_vs_basal	chr2	212307149.0	212307650.0	502.0	*	Intron (ENST00000342788.9/2066, intron 1 of 27)	2.0	212426263.0	212426360.0	98.0	2.0	100313771.0	ENST00000408855.1	118710.0	ENSG00000221782	MIR548F2	microRNA 548f-2	chr2	212307149.0	212307650.0
chr1	235910529.0	235911030.0	chr1:235910529-235911030	0.349544775	1.35e-05	0.000356023	DAPs_Adipocytes_FFA_vs_basal	chr1	235910529.0	235911030.0	502.0	*	Promoter (1-2kb)	1.0	235909421.0	235956401.0	46981.0	1.0	105373215.0	ENST00000786957.1	1108.0	NA	LOC105373215	uncharacterized LOC105373215	chr1	235910529.0	235911030.0
chr17	8681502.0	8682003.0	chr17:8681502-8682003	-0.306755694	1.35e-05	0.000355083	DAPs_Adipocytes_FFA_vs_basal	chr17	8681502.0	8682003.0	502.0	*	Intron (ENST00000840664.1/105371525, intron 1 of 2)	17.0	8670585.0	8715561.0	44977.0	1.0	105371525.0	ENST00000840664.1	10917.0	NA	LOC105371525	uncharacterized LOC105371525	chr17	8681502.0	8682003.0
chr4	110043806.0	110044307.0	chr4:110043806-110044307	0.29199568	1.34e-05	0.000353899	DAPs_Adipocytes_FFA_vs_basal	chr4	110043806.0	110044307.0	502.0	*	Distal Intergenic	4.0	110051694.0	110060039.0	8346.0	2.0	79071.0	ENST00000507451.1	15732.0	ENSG00000170522	ELOVL6	ELOVL fatty acid elongase 6	chr4	110043806.0	110044307.0
chr8	19128136.0	19128637.0	chr8:19128136-19128637	0.382746625	1.34e-05	0.000352938	DAPs_Adipocytes_FFA_vs_basal	chr8	19128136.0	19128637.0	502.0	*	Intron (ENST00000660401.1/105379301, intron 2 of 3)	8.0	19095244.0	19095772.0	529.0	1.0	105379301.0	ENST00000748178.1	32892.0	ENSG00000254242	LOC105379301	uncharacterized LOC105379301	chr8	19128136.0	19128637.0
chr8	81116624.0	81117125.0	chr8:81116624-81117125	-0.275072017	1.34e-05	0.000352489	DAPs_Adipocytes_FFA_vs_basal	chr8	81116624.0	81117125.0	502.0	*	Distal Intergenic	8.0	80967810.0	81112068.0	144259.0	2.0	55824.0	ENST00000220597.4	-4556.0	ENSG00000076641	PAG1	phosphoprotein membrane anchor with glycosphingolipid microdomains 1	chr8	81116624.0	81117125.0
chr8	115668123.0	115668624.0	chr8:115668123-115668624	0.203282452	1.34e-05	0.000352489	DAPs_Adipocytes_FFA_vs_basal	chr8	115668123.0	115668624.0	502.0	*	Promoter (<=1kb)	8.0	115623611.0	115668294.0	44684.0	2.0	7227.0	ENST00000451156.1	0.0	ENSG00000104447	TRPS1	transcriptional repressor GATA binding 1	chr8	115668123.0	115668624.0
chr9	137878538.0	137879039.0	chr9:137878538-137879039	0.2560371	1.34e-05	0.000352489	DAPs_Adipocytes_FFA_vs_basal	chr9	137878538.0	137879039.0	502.0	*	Promoter (<=1kb)	9.0	137877934.0	138124624.0	246691.0	1.0	774.0	ENST00000371357.5	604.0	ENSG00000148408	CACNA1B	calcium voltage-gated channel subunit alpha1 B	chr9	137878538.0	137879039.0
chr7	87412974.0	87413475.0	chr7:87412974-87413475	-0.223785961	1.34e-05	0.000352178	DAPs_Adipocytes_FFA_vs_basal	chr7	87412974.0	87413475.0	502.0	*	Intron (ENST00000649586.2/5244, intron 22 of 27)	7.0	87405920.0	87408234.0	2315.0	2.0	5244.0	ENST00000467079.1	-4740.0	ENSG00000005471	ABCB4	ATP binding cassette subfamily B member 4	chr7	87412974.0	87413475.0
chr15	97517700.0	97518201.0	chr15:97517700-97518201	0.247959589	1.33e-05	0.000351259	DAPs_Adipocytes_FFA_vs_basal	chr15	97517700.0	97518201.0	502.0	*	Promoter (2-3kb)	15.0	97491204.0	97515387.0	24184.0	2.0	101927286.0	ENST00000669932.1	-2313.0	ENSG00000251209	LINC02254	long intergenic non-protein coding RNA 2254	chr15	97517700.0	97518201.0
chr9	112194839.0	112195340.0	chr9:112194839-112195340	-0.267322121	1.33e-05	0.000350894	DAPs_Adipocytes_FFA_vs_basal	chr9	112194839.0	112195340.0	502.0	*	Distal Intergenic	9.0	112040785.0	112175297.0	134513.0	2.0	64420.0	ENST00000374263.7	-19542.0	ENSG00000106868	SUSD1	sushi domain containing 1	chr9	112194839.0	112195340.0
chr4	41537950.0	41538451.0	chr4:41537950-41538451	-0.20288495	1.33e-05	0.000350773	DAPs_Adipocytes_FFA_vs_basal	chr4	41537950.0	41538451.0	502.0	*	Promoter (<=1kb)	4.0	41538157.0	41700044.0	161888.0	1.0	22998.0	ENST00000503057.6	0.0	ENSG00000064042	LIMCH1	LIM and calponin homology domains 1	chr4	41537950.0	41538451.0
chr17	10798193.0	10798694.0	chr17:10798193-10798694	-0.202294718	1.33e-05	0.000350234	DAPs_Adipocytes_FFA_vs_basal	chr17	10798193.0	10798694.0	502.0	*	Promoter (<=1kb)	17.0	10795578.0	10797924.0	2347.0	2.0	100289255.0	ENST00000578763.1	-269.0	ENSG00000263429	TMEM238L	transmembrane protein 238 like	chr17	10798193.0	10798694.0
chr9	111163731.0	111164232.0	chr9:111163731-111164232	-0.236657868	1.33e-05	0.000350234	DAPs_Adipocytes_FFA_vs_basal	chr9	111163731.0	111164232.0	502.0	*	Exon (ENST00000834703.1/ENST00000834703.1, exon 2 of 2)	9.0	111271156.0	111271214.0	59.0	2.0	102465800.0	ENST00000621931.1	106982.0	ENSG00000274263	MIR7702	microRNA 7702	chr9	111163731.0	111164232.0
chr15	67106845.0	67107346.0	chr15:67106845-67107346	0.304147525	1.32e-05	0.00034996	DAPs_Adipocytes_FFA_vs_basal	chr15	67106845.0	67107346.0	502.0	*	Intron (ENST00000559460.6/4088, intron 1 of 8)	15.0	67098679.0	67170604.0	71926.0	1.0	4088.0	ENST00000560175.5	8166.0	ENSG00000166949	SMAD3	SMAD family member 3	chr15	67106845.0	67107346.0
chr12	47826347.0	47826848.0	chr12:47826347-47826848	-0.280693331	1.32e-05	0.000348526	DAPs_Adipocytes_FFA_vs_basal	chr12	47826347.0	47826848.0	502.0	*	Promoter (<=1kb)	12.0	47826854.0	47834521.0	7668.0	1.0	107984503.0	ENST00000550684.1	-6.0	NA	LINC02354	long intergenic non-protein coding RNA 2354	chr12	47826347.0	47826848.0
chr2	33278536.0	33279037.0	chr2:33278536-33279037	-0.285079268	1.32e-05	0.000348456	DAPs_Adipocytes_FFA_vs_basal	chr2	33278536.0	33279037.0	502.0	*	Promoter (2-3kb)	2.0	33275909.0	33347409.0	71501.0	1.0	4052.0	ENST00000415140.6	2627.0	ENSG00000049323	LTBP1	latent transforming growth factor beta binding protein 1	chr2	33278536.0	33279037.0
chr5	54902668.0	54903169.0	chr5:54902668-54903169	-0.218727392	1.31e-05	0.000347925	DAPs_Adipocytes_FFA_vs_basal	chr5	54902668.0	54903169.0	502.0	*	Intron (ENST00000736672.1/ENST00000736672.1, intron 1 of 1)	5.0	54883635.0	54885093.0	1459.0	1.0	124900976.0	ENST00000736902.1	19033.0	ENSG00000289060	LOC124900976	uncharacterized LOC124900976	chr5	54902668.0	54903169.0
chr1	39788646.0	39789147.0	chr1:39788646-39789147	0.31421747	1.31e-05	0.000347224	DAPs_Adipocytes_FFA_vs_basal	chr1	39788646.0	39789147.0	502.0	*	Promoter (<=1kb)	1.0	39757182.0	39788865.0	31684.0	2.0	656.0	ENST00000372827.8	0.0	ENSG00000116985	BMP8B	bone morphogenetic protein 8b	chr1	39788646.0	39789147.0
chr21	41996524.0	41997025.0	chr21:41996524-41997025	0.256614975	1.31e-05	0.000347224	DAPs_Adipocytes_FFA_vs_basal	chr21	41996524.0	41997025.0	502.0	*	Intron (ENST00000398505.7/49854, intron 2 of 3)	21.0	41993740.0	42008057.0	14318.0	2.0	49854.0	ENST00000425521.1	11032.0	ENSG00000173276	ZBTB21	zinc finger and BTB domain containing 21	chr21	41996524.0	41997025.0
chr8	16972263.0	16972764.0	chr8:16972263-16972764	0.249494485	1.31e-05	0.000347039	DAPs_Adipocytes_FFA_vs_basal	chr8	16972263.0	16972764.0	502.0	*	Distal Intergenic	8.0	16992978.0	17001840.0	8863.0	2.0	26281.0	ENST00000519941.1	29076.0	ENSG00000078579	FGF20	fibroblast growth factor 20	chr8	16972263.0	16972764.0
chr17	47317063.0	47317564.0	chr17:47317063-47317564	0.221655655	1.3e-05	0.00034511	DAPs_Adipocytes_FFA_vs_basal	chr17	47317063.0	47317564.0	502.0	*	Intron (ENST00000560629.1/3690, intron 14 of 17)	17.0	47323290.0	47328371.0	5082.0	1.0	124989.0	ENST00000518170.1	-5726.0	ENSG00000178852	EFCAB13	EF-hand calcium binding domain 13	chr17	47317063.0	47317564.0
chr3	190585737.0	190586238.0	chr3:190585737-190586238	0.205478424	1.3e-05	0.00034511	DAPs_Adipocytes_FFA_vs_basal	chr3	190585737.0	190586238.0	502.0	*	Intron (ENST00000072516.7/3556, intron 2 of 10)	3.0	190563446.0	190609079.0	45634.0	1.0	3556.0	ENST00000453359.5	22291.0	ENSG00000196083	IL1RAP	interleukin 1 receptor accessory protein	chr3	190585737.0	190586238.0
chr10	93079681.0	93080182.0	chr10:93079681-93080182	-0.207881776	1.3e-05	0.000344901	DAPs_Adipocytes_FFA_vs_basal	chr10	93079681.0	93080182.0	502.0	*	Distal Intergenic	10.0	93076333.0	93077082.0	750.0	1.0	1592.0	ENST00000625202.1	3348.0	ENSG00000095596	CYP26A1	cytochrome P450 family 26 subfamily A member 1	chr10	93079681.0	93080182.0
chr9	5523181.0	5523682.0	chr9:5523181-5523682	0.274214706	1.3e-05	0.000344443	DAPs_Adipocytes_FFA_vs_basal	chr9	5523181.0	5523682.0	502.0	*	Intron (ENST00000397747.5/80380, intron 2 of 6)	9.0	5510531.0	5571282.0	60752.0	1.0	80380.0	ENST00000397747.5	12650.0	ENSG00000197646	PDCD1LG2	programmed cell death 1 ligand 2	chr9	5523181.0	5523682.0
chr7	126376648.0	126377149.0	chr7:126376648-126377149	0.30378151	1.3e-05	0.000344182	DAPs_Adipocytes_FFA_vs_basal	chr7	126376648.0	126377149.0	502.0	*	Distal Intergenic	7.0	126438693.0	126447188.0	8496.0	2.0	2918.0	ENST00000495315.1	70039.0	ENSG00000179603	GRM8	glutamate metabotropic receptor 8	chr7	126376648.0	126377149.0
chr6	168054847.0	168055348.0	chr6:168054847-168055348	-0.277138764	1.29e-05	0.000343518	DAPs_Adipocytes_FFA_vs_basal	chr6	168054847.0	168055348.0	502.0	*	3' UTR	6.0	168045083.0	168046346.0	1264.0	2.0	105378135.0	ENST00000720044.1	-8501.0	NA	LOC105378135	uncharacterized LOC105378135	chr6	168054847.0	168055348.0
chr12	61863743.0	61864244.0	chr12:61863743-61864244	-0.291043229	1.29e-05	0.000343153	DAPs_Adipocytes_FFA_vs_basal	chr12	61863743.0	61864244.0	502.0	*	Intron (ENST00000416284.8/338811, intron 2 of 4)	12.0	61708277.0	61827233.0	118957.0	2.0	338811.0	ENST00000550003.1	-36510.0	ENSG00000198673	TAFA2	TAFA chemokine like family member 2	chr12	61863743.0	61864244.0
chr14	92726067.0	92726568.0	chr14:92726067-92726568	0.254997043	1.29e-05	0.000342636	DAPs_Adipocytes_FFA_vs_basal	chr14	92726067.0	92726568.0	502.0	*	Intron (ENST00000555699.5/5641, intron 2 of 11)	14.0	92703822.0	92717459.0	13638.0	2.0	5641.0	ENST00000555169.1	-8608.0	ENSG00000100600	LGMN	legumain	chr14	92726067.0	92726568.0
chr4	38612931.0	38613432.0	chr4:38612931-38613432	-0.28322	1.29e-05	0.000342258	DAPs_Adipocytes_FFA_vs_basal	chr4	38612931.0	38613432.0	502.0	*	Promoter (1-2kb)	4.0	38612709.0	38614906.0	2198.0	2.0	79667.0	ENST00000767122.1	1474.0	NA	KLF3-AS1	KLF3 antisense RNA 1	chr4	38612931.0	38613432.0
chr10	29879814.0	29880315.0	chr10:29879814-29880315	-0.279533776	1.28e-05	0.000341435	DAPs_Adipocytes_FFA_vs_basal	chr10	29879814.0	29880315.0	502.0	*	Distal Intergenic	10.0	29861650.0	29863112.0	1463.0	2.0	124902402.0	ENST00000786120.1	-16702.0	NA	LOC124902402	uncharacterized LOC124902402	chr10	29879814.0	29880315.0
chr18	11955572.0	11956073.0	chr18:11955572-11956073	0.202983091	1.28e-05	0.000341435	DAPs_Adipocytes_FFA_vs_basal	chr18	11955572.0	11956073.0	502.0	*	Distal Intergenic	18.0	11910633.0	11948192.0	37560.0	2.0	101927511.0	ENST00000814785.1	-7380.0	ENSG00000267079	LOC101927511	uncharacterized LOC101927511	chr18	11955572.0	11956073.0
chr4	184394800.0	184395301.0	chr4:184394800-184395301	-0.232462257	1.28e-05	0.000340407	DAPs_Adipocytes_FFA_vs_basal	chr4	184394800.0	184395301.0	502.0	*	Promoter (1-2kb)	4.0	184387791.0	184392972.0	5182.0	2.0	3660.0	ENST00000696847.1	-1828.0	ENSG00000168310	IRF2	interferon regulatory factor 2	chr4	184394800.0	184395301.0
chr7	47757813.0	47758314.0	chr7:47757813-47758314	-0.201963088	1.27e-05	0.00033949	DAPs_Adipocytes_FFA_vs_basal	chr7	47757813.0	47758314.0	502.0	*	Intron (ENST00000648482.1/168507, intron 7 of 7)	7.0	47761476.0	47766772.0	5297.0	1.0	84847.0	ENST00000412730.1	-3162.0	ENSG00000146666	LINC00525	long intergenic non-protein coding RNA 525	chr7	47757813.0	47758314.0
chr10	78712137.0	78712638.0	chr10:78712137-78712638	-0.303378588	1.27e-05	0.000339282	DAPs_Adipocytes_FFA_vs_basal	chr10	78712137.0	78712638.0	502.0	*	Promoter (2-3kb)	10.0	78658675.0	78709350.0	50676.0	2.0	105378379.0	ENST00000764451.1	-2787.0	NA	LOC105378379	uncharacterized LOC105378379	chr10	78712137.0	78712638.0
chr5	98517967.0	98518468.0	chr5:98517967-98518468	-0.206688201	1.27e-05	0.000339165	DAPs_Adipocytes_FFA_vs_basal	chr5	98517967.0	98518468.0	502.0	*	Distal Intergenic	5.0	98768650.0	98779919.0	11270.0	1.0	285704.0	ENST00000504776.5	-250182.0	ENSG00000174136	RGMB	repulsive guidance molecule BMP co-receptor b	chr5	98517967.0	98518468.0
chr8	84169174.0	84169675.0	chr8:84169174-84169675	0.263528295	1.26e-05	0.000336363	DAPs_Adipocytes_FFA_vs_basal	chr8	84169174.0	84169675.0	502.0	*	Distal Intergenic	8.0	84182787.0	84529577.0	346791.0	1.0	138046.0	ENST00000522613.5	-13112.0	ENSG00000184672	RALYL	RALY RNA binding protein like	chr8	84169174.0	84169675.0
chr6	39821800.0	39822301.0	chr6:39821800-39822301	-0.314779473	1.26e-05	0.00033604	DAPs_Adipocytes_FFA_vs_basal	chr6	39821800.0	39822301.0	502.0	*	Promoter (1-2kb)	6.0	39809822.0	39819813.0	9992.0	2.0	124901487.0	ENST00000837318.1	-1987.0	ENSG00000308921	LOC124901487	uncharacterized LOC124901487	chr6	39821800.0	39822301.0
chr17	68706280.0	68706781.0	chr17:68706280-68706781	-0.244616948	1.26e-05	0.000336008	DAPs_Adipocytes_FFA_vs_basal	chr17	68706280.0	68706781.0	502.0	*	Intron (ENST00000587999.1/ENST00000587999.1, intron 2 of 2)	17.0	68691784.0	68698226.0	6443.0	2.0	124904049.0	ENST00000792673.1	-8054.0	ENSG00000303200	LOC124904049	uncharacterized LOC124904049	chr17	68706280.0	68706781.0
chr1	36715816.0	36716317.0	chr1:36715816-36716317	0.208627481	1.25e-05	0.000334655	DAPs_Adipocytes_FFA_vs_basal	chr1	36715816.0	36716317.0	502.0	*	Distal Intergenic	1.0	36692536.0	36694959.0	2424.0	2.0	105378648.0	ENST00000806866.1	-20857.0	NA	LOC105378648	uncharacterized LOC105378648	chr1	36715816.0	36716317.0
chr2	85179533.0	85180034.0	chr2:85179533-85180034	-0.30388832	1.25e-05	0.00033463	DAPs_Adipocytes_FFA_vs_basal	chr2	85179533.0	85180034.0	502.0	*	Intron (ENST00000282111.4/83439, intron 3 of 11)	2.0	85064108.0	85067347.0	3240.0	2.0	100996478.0	ENST00000567718.1	-112186.0	ENSG00000260840	LINC01964	long intergenic non-protein coding RNA 1964	chr2	85179533.0	85180034.0
chr15	63392249.0	63392750.0	chr15:63392249-63392750	-0.262152967	1.25e-05	0.000333825	DAPs_Adipocytes_FFA_vs_basal	chr15	63392249.0	63392750.0	502.0	*	Promoter (2-3kb)	15.0	63390230.0	63438320.0	48091.0	1.0	102723344.0	ENST00000559821.2	2019.0	NA	LINC02568	long intergenic non-protein coding RNA 2568	chr15	63392249.0	63392750.0
chr1	66296837.0	66297338.0	chr1:66296837-66297338	-0.269562336	1.24e-05	0.000333251	DAPs_Adipocytes_FFA_vs_basal	chr1	66296837.0	66297338.0	502.0	*	Intron (ENST00000329654.8/5142, intron 7 of 16)	1.0	66330728.0	66363215.0	32488.0	1.0	5142.0	ENST00000528771.5	-33390.0	ENSG00000184588	PDE4B	phosphodiesterase 4B	chr1	66296837.0	66297338.0
chr8	27893710.0	27894211.0	chr8:27893710-27894211	-0.245913215	1.24e-05	0.000331878	DAPs_Adipocytes_FFA_vs_basal	chr8	27893710.0	27894211.0	502.0	*	Intron (ENST00000354914.8/286133, intron 7 of 8)	8.0	27886039.0	27886116.0	78.0	2.0	100422828.0	ENST00000579398.1	-7594.0	ENSG00000265847	MIR4287	microRNA 4287	chr8	27893710.0	27894211.0
chr1	112317154.0	112317655.0	chr1:112317154-112317655	-0.24876496	1.23e-05	0.000331319	DAPs_Adipocytes_FFA_vs_basal	chr1	112317154.0	112317655.0	502.0	*	Intron (ENST00000748382.1/105378909, intron 1 of 3)	1.0	112094956.0	112360479.0	265524.0	2.0	105378909.0	ENST00000748382.1	42824.0	ENSG00000231246	LINC02884	long intergenic non-protein coding RNA 2884	chr1	112317154.0	112317655.0
chr3	67401862.0	67402363.0	chr3:67401862-67402363	0.321530399	1.23e-05	0.000330662	DAPs_Adipocytes_FFA_vs_basal	chr3	67401862.0	67402363.0	502.0	*	Intron (ENST00000493112.5/8801, intron 9 of 10)	3.0	67374719.0	67528222.0	153504.0	2.0	8801.0	ENST00000460567.5	125859.0	ENSG00000172340	SUCLG2	succinate-CoA ligase GDP-forming subunit beta	chr3	67401862.0	67402363.0
chr12	19428019.0	19428520.0	chr12:19428019-19428520	-0.259344758	1.23e-05	0.000330659	DAPs_Adipocytes_FFA_vs_basal	chr12	19428019.0	19428520.0	502.0	*	Intron (ENST00000538425.5/121536, intron 1 of 3)	12.0	19439492.0	19522227.0	82736.0	1.0	121536.0	ENST00000266508.14	-10972.0	ENSG00000139154	AEBP2	AE binding protein 2	chr12	19428019.0	19428520.0
chr4	112274016.0	112274517.0	chr4:112274016-112274517	-0.232967209	1.22e-05	0.000328235	DAPs_Adipocytes_FFA_vs_basal	chr4	112274016.0	112274517.0	502.0	*	3' UTR	4.0	112277759.0	112281773.0	4015.0	2.0	92610.0	ENST00000500655.2	7256.0	ENSG00000145365	TIFA	TRAF interacting protein with forkhead associated domain	chr4	112274016.0	112274517.0
chr7	155166633.0	155167134.0	chr7:155166633-155167134	0.299149311	1.21e-05	0.00032686	DAPs_Adipocytes_FFA_vs_basal	chr7	155166633.0	155167134.0	502.0	*	Distal Intergenic	7.0	155195581.0	155198455.0	2875.0	2.0	124901782.0	ENST00000404289.2	31321.0	NA	LOC124901782	uncharacterized LOC124901782	chr7	155166633.0	155167134.0
chr1	941540.0	942041.0	chr1:941540-942041	0.285458581	1.21e-05	0.000326378	DAPs_Adipocytes_FFA_vs_basal	chr1	941540.0	942041.0	502.0	*	Promoter (<=1kb)	1.0	942103.0	942802.0	700.0	1.0	148398.0	ENST00000466827.1	-62.0	ENSG00000187634	SAMD11	sterile alpha motif domain containing 11	chr1	941540.0	942041.0
chr10	74941615.0	74942116.0	chr10:74941615-74942116	-0.326259302	1.21e-05	0.000325719	DAPs_Adipocytes_FFA_vs_basal	chr10	74941615.0	74942116.0	502.0	*	Intron (ENST00000648725.1/23522, intron 3 of 17)	10.0	75094436.0	75097884.0	3449.0	2.0	51207.0	ENST00000464872.5	155768.0	ENSG00000079393	DUSP13B	dual specificity phosphatase 13B	chr10	74941615.0	74942116.0
chr18	45370516.0	45371017.0	chr18:45370516-45371017	-0.215622276	1.21e-05	0.000325719	DAPs_Adipocytes_FFA_vs_basal	chr18	45370516.0	45371017.0	502.0	*	Intron (ENST00000586448.5/8170, intron 1 of 20)	18.0	45212995.0	45682975.0	469981.0	1.0	8170.0	ENST00000586448.5	157521.0	ENSG00000132874	SLC14A2	solute carrier family 14 member 2	chr18	45370516.0	45371017.0
chr9	131641573.0	131642074.0	chr9:131641573-131642074	-0.212393924	1.21e-05	0.000325719	DAPs_Adipocytes_FFA_vs_basal	chr9	131641573.0	131642074.0	502.0	*	Promoter (1-2kb)	9.0	131626160.0	131643391.0	17232.0	2.0	2889.0	ENST00000481260.1	1317.0	ENSG00000107263	RAPGEF1	Rap guanine nucleotide exchange factor 1	chr9	131641573.0	131642074.0
chr1	38246799.0	38247300.0	chr1:38246799-38247300	-0.31795568	1.21e-05	0.000325559	DAPs_Adipocytes_FFA_vs_basal	chr1	38246799.0	38247300.0	502.0	*	Distal Intergenic	1.0	38210658.0	38214806.0	4149.0	2.0	339442.0	ENST00000649079.1	-31993.0	ENSG00000237290	LINC01343	long intergenic non-protein coding RNA 1343	chr1	38246799.0	38247300.0
chr14	50045007.0	50045508.0	chr14:50045007-50045508	0.35188436	1.2e-05	0.00032366	DAPs_Adipocytes_FFA_vs_basal	chr14	50045007.0	50045508.0	502.0	*	Promoter (1-2kb)	14.0	50007311.0	50046531.0	39221.0	2.0	196913.0	ENST00000769217.1	1023.0	ENSG00000214900	LINC01599	long intergenic non-protein coding RNA 1599	chr14	50045007.0	50045508.0
chr4	16253499.0	16254000.0	chr4:16253499-16254000	0.319659267	1.19e-05	0.000322204	DAPs_Adipocytes_FFA_vs_basal	chr4	16253499.0	16254000.0	502.0	*	Intron (ENST00000573308.5/202020, intron 2 of 2)	4.0	16186781.0	16227410.0	40630.0	2.0	202018.0	ENST00000513359.5	-26089.0	ENSG00000169762	TAPT1	transmembrane anterior posterior transformation 1	chr4	16253499.0	16254000.0
chr12	7346570.0	7347071.0	chr12:7346570-7347071	0.206050575	1.19e-05	0.000322131	DAPs_Adipocytes_FFA_vs_basal	chr12	7346570.0	7347071.0	502.0	*	3' UTR	12.0	7339925.0	7341922.0	1998.0	1.0	101927882.0	ENST00000759716.1	6645.0	NA	LOC101927882	uncharacterized LOC101927882	chr12	7346570.0	7347071.0
chr5	151030303.0	151030804.0	chr5:151030303-151030804	-0.228564513	1.19e-05	0.000322125	DAPs_Adipocytes_FFA_vs_basal	chr5	151030303.0	151030804.0	502.0	*	3' UTR	5.0	151026966.0	151027985.0	1020.0	1.0	2878.0	ENST00000520059.1	3337.0	ENSG00000211445	GPX3	glutathione peroxidase 3	chr5	151030303.0	151030804.0
chr5	149172968.0	149173469.0	chr5:149172968-149173469	-0.241056736	1.19e-05	0.000321508	DAPs_Adipocytes_FFA_vs_basal	chr5	149172968.0	149173469.0	502.0	*	Intron (ENST00000326685.11/22885, intron 2 of 20)	5.0	149183549.0	149200620.0	17072.0	1.0	22885.0	ENST00000515796.1	-10080.0	ENSG00000173210	ABLIM3	actin binding LIM protein family member 3	chr5	149172968.0	149173469.0
chr4	156225510.0	156226011.0	chr4:156225510-156226011	-0.289789883	1.18e-05	0.000319397	DAPs_Adipocytes_FFA_vs_basal	chr4	156225510.0	156226011.0	502.0	*	Intron (ENST00000778550.1/ENST00000778550.1, intron 2 of 2)	4.0	156111637.0	156144117.0	32481.0	2.0	102724785.0	ENST00000815672.1	-81393.0	ENSG00000306151	LOC102724785	uncharacterized LOC102724785	chr4	156225510.0	156226011.0
chr8	134224356.0	134224857.0	chr8:134224356-134224857	-0.214109254	1.18e-05	0.000319277	DAPs_Adipocytes_FFA_vs_basal	chr8	134224356.0	134224857.0	502.0	*	Intron (ENST00000661266.1/124902070, intron 1 of 2)	8.0	134190383.0	134390487.0	200105.0	2.0	124902070.0	ENST00000661266.1	165630.0	NA	LOC124902070	uncharacterized LOC124902070	chr8	134224356.0	134224857.0
chr17	32774285.0	32774786.0	chr17:32774285-32774786	-0.289328057	1.18e-05	0.000319137	DAPs_Adipocytes_FFA_vs_basal	chr17	32774285.0	32774786.0	502.0	*	Intron (ENST00000318217.10/4642, intron 4 of 21)	17.0	32727587.0	32760396.0	32810.0	2.0	4642.0	ENST00000584232.5	-13889.0	ENSG00000176658	MYO1D	myosin ID	chr17	32774285.0	32774786.0
chr12	3042402.0	3042903.0	chr12:3042402-3042903	0.271496184	1.18e-05	0.000318769	DAPs_Adipocytes_FFA_vs_basal	chr12	3042402.0	3042903.0	502.0	*	Exon (ENST00000513358.3/ENST00000513358.3, exon 1 of 1)	12.0	3011044.0	3021920.0	10877.0	1.0	7004.0	ENST00000544666.1	31358.0	ENSG00000197905	TEAD4	TEA domain transcription factor 4	chr12	3042402.0	3042903.0
chr8	80909741.0	80910242.0	chr8:80909741-80910242	-0.205610255	1.18e-05	0.000318412	DAPs_Adipocytes_FFA_vs_basal	chr8	80909741.0	80910242.0	502.0	*	Promoter (2-3kb)	8.0	80912398.0	80928189.0	15792.0	1.0	107986894.0	ENST00000727548.1	-2156.0	NA	LOC107986894	uncharacterized LOC107986894	chr8	80909741.0	80910242.0
chr1	67560818.0	67561319.0	chr1:67560818-67561319	-0.287122493	1.17e-05	0.000318003	DAPs_Adipocytes_FFA_vs_basal	chr1	67560818.0	67561319.0	502.0	*	Promoter (<=1kb)	1.0	67562012.0	67590397.0	28386.0	1.0	105378780.0	ENST00000751506.1	-693.0	ENSG00000235200	LOC105378780	uncharacterized LOC105378780	chr1	67560818.0	67561319.0
chr22	37267917.0	37268418.0	chr22:37267917-37268418	-0.294575062	1.17e-05	0.000317985	DAPs_Adipocytes_FFA_vs_basal	chr22	37267917.0	37268418.0	502.0	*	Intron (ENST00000738054.1/ENST00000738054.1, intron 1 of 1)	22.0	37225301.0	37259594.0	34294.0	2.0	5880.0	ENST00000699915.1	-8323.0	ENSG00000128340	RAC2	Rac family small GTPase 2	chr22	37267917.0	37268418.0
chr5	153641313.0	153641814.0	chr5:153641313-153641814	-0.311928985	1.17e-05	0.000317046	DAPs_Adipocytes_FFA_vs_basal	chr5	153641313.0	153641814.0	502.0	*	Intron (ENST00000481559.6/2890, intron 2 of 10)	5.0	153573228.0	153655865.0	82638.0	1.0	2890.0	ENST00000520966.1	68085.0	ENSG00000155511	GRIA1	glutamate ionotropic receptor AMPA type subunit 1	chr5	153641313.0	153641814.0
chr2	148874932.0	148875433.0	chr2:148874932-148875433	0.284784675	1.17e-05	0.000316859	DAPs_Adipocytes_FFA_vs_basal	chr2	148874932.0	148875433.0	502.0	*	5' UTR	2.0	148883523.0	148885577.0	2055.0	2.0	112267889.0	ENST00000608822.1	10144.0	NA	KIF5C-AS1	KIF5C antisense RNA 1	chr2	148874932.0	148875433.0
chr11	124929199.0	124929700.0	chr11:124929199-124929700	-0.204151114	1.16e-05	0.00031617	DAPs_Adipocytes_FFA_vs_basal	chr11	124929199.0	124929700.0	502.0	*	Intron (ENST00000524433.2/107984406, intron 2 of 2)	11.0	124923615.0	124924926.0	1312.0	2.0	220296.0	ENST00000526273.1	-4273.0	ENSG00000165478	HEPACAM	hepatic and glial cell adhesion molecule	chr11	124929199.0	124929700.0
chr11	27063995.0	27064496.0	chr11:27063995-27064496	-0.28623792	1.15e-05	0.0003139	DAPs_Adipocytes_FFA_vs_basal	chr11	27063995.0	27064496.0	502.0	*	Intron (ENST00000529202.5/8424, intron 3 of 7)	11.0	27055426.0	27057433.0	2008.0	1.0	8424.0	ENST00000534323.1	8569.0	ENSG00000129151	BBOX1	gamma-butyrobetaine hydroxylase 1	chr11	27063995.0	27064496.0
chr3	140545673.0	140546174.0	chr3:140545673-140546174	-0.288445474	1.15e-05	0.000313339	DAPs_Adipocytes_FFA_vs_basal	chr3	140545673.0	140546174.0	502.0	*	Intron (ENST00000458420.7/64084, intron 9 of 16)	3.0	140505611.0	140508789.0	3179.0	2.0	101927808.0	ENST00000513309.1	-36884.0	ENSG00000250433	CLSTN2-AS1	CLSTN2 antisense RNA 1	chr3	140545673.0	140546174.0
chr10	103680460.0	103680961.0	chr10:103680460-103680961	-0.252265724	1.15e-05	0.00031229	DAPs_Adipocytes_FFA_vs_basal	chr10	103680460.0	103680961.0	502.0	*	Promoter (2-3kb)	10.0	103613169.0	103678164.0	64996.0	2.0	9644.0	ENST00000691105.1	-2296.0	ENSG00000107957	SH3PXD2A	SH3 and PX domains 2A	chr10	103680460.0	103680961.0
chr1	159113701.0	159114202.0	chr1:159113701-159114202	-0.222765689	1.15e-05	0.000312113	DAPs_Adipocytes_FFA_vs_basal	chr1	159113701.0	159114202.0	502.0	*	Intron (ENST00000695579.1/9447, intron 2 of 4)	1.0	159062487.0	159132326.0	69840.0	2.0	9447.0	ENST00000695580.1	18124.0	ENSG00000163568	AIM2	absent in melanoma 2	chr1	159113701.0	159114202.0
chr6	132931850.0	132932351.0	chr6:132931850-132932351	-0.26653745	1.15e-05	0.00031204	DAPs_Adipocytes_FFA_vs_basal	chr6	132931850.0	132932351.0	502.0	*	Promoter (1-2kb)	6.0	132933365.0	132987126.0	53762.0	1.0	105378008.0	ENST00000787818.1	-1014.0	NA	LOC105378008	uncharacterized LOC105378008	chr6	132931850.0	132932351.0
chr8	23938544.0	23939045.0	chr8:23938544-23939045	-0.24659365	1.14e-05	0.000311575	DAPs_Adipocytes_FFA_vs_basal	chr8	23938544.0	23939045.0	502.0	*	Distal Intergenic	8.0	23918466.0	23920361.0	1896.0	1.0	107986931.0	ENST00000802606.1	20078.0	NA	LOC107986931	uncharacterized LOC107986931	chr8	23938544.0	23939045.0
chr19	38277405.0	38277906.0	chr19:38277405-38277906	-0.238852131	1.14e-05	0.000309704	DAPs_Adipocytes_FFA_vs_basal	chr19	38277405.0	38277906.0	502.0	*	Intron (ENST00000590510.5/10653, intron 1 of 2)	19.0	38288406.0	38292468.0	4063.0	1.0	10653.0	ENST00000585357.1	-10500.0	ENSG00000167642	SPINT2	serine peptidase inhibitor, Kunitz type 2	chr19	38277405.0	38277906.0
chr2	37139722.0	37140223.0	chr2:37139722-37140223	-0.312206258	1.14e-05	0.000309502	DAPs_Adipocytes_FFA_vs_basal	chr2	37139722.0	37140223.0	502.0	*	Exon (ENST00000681516.1/5610, exon 5 of 16)	2.0	37136729.0	37146961.0	10233.0	2.0	5610.0	ENST00000496059.1	6738.0	ENSG00000055332	EIF2AK2	eukaryotic translation initiation factor 2 alpha kinase 2	chr2	37139722.0	37140223.0
chr20	57611941.0	57612442.0	chr20:57611941-57612442	-0.278211779	1.14e-05	0.000309502	DAPs_Adipocytes_FFA_vs_basal	chr20	57611941.0	57612442.0	502.0	*	Promoter (1-2kb)	20.0	57607061.0	57610265.0	3205.0	2.0	81030.0	ENST00000453793.1	-1676.0	ENSG00000124256	ZBP1	Z-DNA binding protein 1	chr20	57611941.0	57612442.0
chr22	44685355.0	44685856.0	chr22:44685355-44685856	0.205895183	1.13e-05	0.000307991	DAPs_Adipocytes_FFA_vs_basal	chr22	44685355.0	44685856.0	502.0	*	Intron (ENST00000617066.4/55615, intron 1 of 7)	22.0	44677134.0	44730932.0	53799.0	1.0	55615.0	ENST00000492289.5	8221.0	ENSG00000186654	PRR5	proline rich 5	chr22	44685355.0	44685856.0
chr2	164903872.0	164904373.0	chr2:164903872-164904373	-0.294017207	1.13e-05	0.000307971	DAPs_Adipocytes_FFA_vs_basal	chr2	164903872.0	164904373.0	502.0	*	Intron (ENST00000670672.1/101929633, intron 2 of 7)	2.0	164898608.0	164911940.0	13333.0	2.0	151258.0	ENST00000470576.1	7567.0	ENSG00000169507	SLC38A11	solute carrier family 38 member 11	chr2	164903872.0	164904373.0
chr4	53633572.0	53634073.0	chr4:53633572-53634073	-0.235635077	1.13e-05	0.000307971	DAPs_Adipocytes_FFA_vs_basal	chr4	53633572.0	53634073.0	502.0	*	Intron (ENST00000507166.5/5156, intron 12 of 23)	4.0	53573984.0	53617501.0	43518.0	2.0	84708.0	ENST00000504299.5	-16071.0	ENSG00000072201	LNX1	ligand of numb-protein X 1	chr4	53633572.0	53634073.0
chr2	74558868.0	74559369.0	chr2:74558868-74559369	-0.204428085	1.12e-05	0.000306886	DAPs_Adipocytes_FFA_vs_basal	chr2	74558868.0	74559369.0	502.0	*	Exon (ENST00000290536.9/130951, exon 11 of 11)	2.0	74536711.0	74555690.0	18980.0	2.0	84695.0	ENST00000413469.1	-3178.0	ENSG00000115318	LOXL3	lysyl oxidase like 3	chr2	74558868.0	74559369.0
chr16	5032946.0	5033447.0	chr16:5032946-5033447	0.268920179	1.12e-05	0.000306858	DAPs_Adipocytes_FFA_vs_basal	chr16	5032946.0	5033447.0	502.0	*	Promoter (<=1kb)	16.0	5027316.0	5033338.0	6023.0	2.0	51172.0	ENST00000565876.5	0.0	ENSG00000103174	NAGPA	N-acetylglucosamine-1-phosphodiester alpha-N-acetylglucosaminidase	chr16	5032946.0	5033447.0
chr2	230690435.0	230690936.0	chr2:230690435-230690936	-0.244435187	1.12e-05	0.000306858	DAPs_Adipocytes_FFA_vs_basal	chr2	230690435.0	230690936.0	502.0	*	Promoter (<=1kb)	2.0	230690065.0	230690675.0	611.0	2.0	124907996.0	ENST00000750849.1	0.0	NA	LOC124907996	formin-like protein 16	chr2	230690435.0	230690936.0
chr4	181488833.0	181489334.0	chr4:181488833-181489334	-0.30007287	1.12e-05	0.000306858	DAPs_Adipocytes_FFA_vs_basal	chr4	181488833.0	181489334.0	502.0	*	Exon (ENST00000812633.1/ENST00000812633.1, exon 1 of 3)	4.0	181538621.0	181868595.0	329975.0	1.0	55714.0	ENST00000763321.1	-49287.0	ENSG00000218336	TENM3	teneurin transmembrane protein 3	chr4	181488833.0	181489334.0
chr4	183318331.0	183318832.0	chr4:183318331-183318832	-0.276011212	1.12e-05	0.000306688	DAPs_Adipocytes_FFA_vs_basal	chr4	183318331.0	183318832.0	502.0	*	Promoter (1-2kb)	4.0	183318100.0	183320276.0	2177.0	2.0	53842.0	ENST00000323319.7	1444.0	ENSG00000177300	CLDN22	claudin 22	chr4	183318331.0	183318832.0
chr4	38592406.0	38592907.0	chr4:38592406-38592907	-0.206479476	1.12e-05	0.000306557	DAPs_Adipocytes_FFA_vs_basal	chr4	38592406.0	38592907.0	502.0	*	Distal Intergenic	4.0	38594519.0	38606016.0	11498.0	2.0	79667.0	ENST00000767120.1	13109.0	NA	KLF3-AS1	KLF3 antisense RNA 1	chr4	38592406.0	38592907.0
chr3	111762467.0	111762968.0	chr3:111762467-111762968	-0.255372332	1.12e-05	0.0003065	DAPs_Adipocytes_FFA_vs_basal	chr3	111762467.0	111762968.0	502.0	*	Intron (ENST00000393934.7/257068, intron 3 of 3)	3.0	111732497.0	111976267.0	243771.0	1.0	90102.0	ENST00000393923.7	29970.0	ENSG00000144824	PHLDB2	pleckstrin homology like domain family B member 2	chr3	111762467.0	111762968.0
chr7	66151865.0	66152366.0	chr7:66151865-66152366	-0.223522557	1.12e-05	0.000306058	DAPs_Adipocytes_FFA_vs_basal	chr7	66151865.0	66152366.0	502.0	*	Promoter (1-2kb)	7.0	66150663.0	66152652.0	1990.0	1.0	27297.0	ENST00000492264.1	1202.0	ENSG00000241258	CRCP	CGRP receptor component	chr7	66151865.0	66152366.0
chr1	112265933.0	112266434.0	chr1:112265933-112266434	-0.326648868	1.12e-05	0.0003058	DAPs_Adipocytes_FFA_vs_basal	chr1	112265933.0	112266434.0	502.0	*	Promoter (<=1kb)	1.0	112234567.0	112265429.0	30863.0	2.0	105378909.0	ENST00000748400.1	-504.0	ENSG00000231246	LINC02884	long intergenic non-protein coding RNA 2884	chr1	112265933.0	112266434.0
chr18	3816880.0	3817381.0	chr18:3816880-3817381	0.299294736	1.12e-05	0.0003058	DAPs_Adipocytes_FFA_vs_basal	chr18	3816880.0	3817381.0	502.0	*	Promoter (2-3kb)	18.0	3679844.0	3814063.0	134220.0	2.0	9229.0	ENST00000485480.5	-2817.0	ENSG00000170579	DLGAP1	DLG associated protein 1	chr18	3816880.0	3817381.0
chr6	7008812.0	7009313.0	chr6:7008812-7009313	-0.247588489	1.12e-05	0.0003058	DAPs_Adipocytes_FFA_vs_basal	chr6	7008812.0	7009313.0	502.0	*	Distal Intergenic	6.0	6993191.0	6995727.0	2537.0	1.0	105374904.0	ENST00000423568.2	15621.0	NA	LOC105374904	uncharacterized LOC105374904	chr6	7008812.0	7009313.0
chr1	170302977.0	170303478.0	chr1:170302977-170303478	-0.277336348	1.11e-05	0.000305359	DAPs_Adipocytes_FFA_vs_basal	chr1	170302977.0	170303478.0	502.0	*	Intron (ENST00000666308.1/105371609, intron 1 of 1)	1.0	170278727.0	170284427.0	5701.0	2.0	284688.0	ENST00000831957.1	-18550.0	ENSG00000224286	LINC01142	long intergenic non-protein coding RNA 1142	chr1	170302977.0	170303478.0
chr4	140426936.0	140427437.0	chr4:140426936-140427437	0.233715981	1.11e-05	0.000305189	DAPs_Adipocytes_FFA_vs_basal	chr4	140426936.0	140427437.0	502.0	*	Promoter (<=1kb)	4.0	140400512.0	140427610.0	27099.0	2.0	1047.0	ENST00000509477.1	173.0	ENSG00000153132	CLGN	calmegin	chr4	140426936.0	140427437.0
chr5	62259791.0	62260292.0	chr5:62259791-62260292	-0.221611926	1.11e-05	0.000304588	DAPs_Adipocytes_FFA_vs_basal	chr5	62259791.0	62260292.0	502.0	*	Distal Intergenic	5.0	61941453.0	62246642.0	305190.0	2.0	124900610.0	ENST00000777181.1	-13149.0	NA	LOC124900610	uncharacterized LOC124900610	chr5	62259791.0	62260292.0
chr4	59200933.0	59201434.0	chr4:59200933-59201434	0.258107772	1.11e-05	0.00030451	DAPs_Adipocytes_FFA_vs_basal	chr4	59200933.0	59201434.0	502.0	*	Distal Intergenic	4.0	59013573.0	59046959.0	33387.0	1.0	105377247.0	ENST00000509782.1	187360.0	ENSG00000251266	LINC02429	long intergenic non-protein coding RNA 2429	chr4	59200933.0	59201434.0
chr15	93247641.0	93248142.0	chr15:93247641-93248142	-0.265559245	1.1e-05	0.000303392	DAPs_Adipocytes_FFA_vs_basal	chr15	93247641.0	93248142.0	502.0	*	Intron (ENST00000791051.1/101927025, intron 7 of 7)	15.0	93242294.0	93499197.0	256904.0	1.0	124900612.0	ENST00000791028.1	5347.0	NA	LOC124900612	uncharacterized LOC124900612	chr15	93247641.0	93248142.0
chr6	142900301.0	142900802.0	chr6:142900301-142900802	-0.249344148	1.1e-05	0.000302878	DAPs_Adipocytes_FFA_vs_basal	chr6	142900301.0	142900802.0	502.0	*	Intron (ENST00000012134.7/3097, intron 1 of 8)	6.0	142751481.0	142944597.0	193117.0	2.0	3097.0	ENST00000703916.1	43795.0	ENSG00000010818	HIVEP2	HIVEP zinc finger 2	chr6	142900301.0	142900802.0
chr2	152500703.0	152501204.0	chr2:152500703-152501204	-0.246872929	1.1e-05	0.000301884	DAPs_Adipocytes_FFA_vs_basal	chr2	152500703.0	152501204.0	502.0	*	Intron (ENST00000288670.14/114793, intron 1 of 25)	2.0	152578621.0	152607653.0	29033.0	1.0	114793.0	ENST00000492942.1	-77417.0	ENSG00000157827	FMNL2	formin like 2	chr2	152500703.0	152501204.0
chr2	20571788.0	20572289.0	chr2:20571788-20572289	-0.276415097	1.1e-05	0.000301237	DAPs_Adipocytes_FFA_vs_basal	chr2	20571788.0	20572289.0	502.0	*	Intron (ENST00000446825.1/64342, intron 5 of 5)	2.0	20590775.0	20592548.0	1774.0	2.0	100874343.0	ENST00000449391.2	20259.0	ENSG00000231948	HS1BP3-IT1	HS1BP3 intronic transcript 1	chr2	20571788.0	20572289.0
chr1	231806591.0	231807092.0	chr1:231806591-231807092	-0.277452291	1.09e-05	0.000300594	DAPs_Adipocytes_FFA_vs_basal	chr1	231806591.0	231807092.0	502.0	*	Intron (ENST00000646525.1/100303453, intron 11 of 11)	1.0	231818905.0	232009022.0	190118.0	1.0	27185.0	ENST00000427560.1	-11813.0	ENSG00000162946	DISC1	DISC1 scaffold protein	chr1	231806591.0	231807092.0
chr11	63999295.0	63999796.0	chr11:63999295-63999796	0.291106486	1.09e-05	0.00030027	DAPs_Adipocytes_FFA_vs_basal	chr11	63999295.0	63999796.0	502.0	*	Promoter (<=1kb)	11.0	63998570.0	63999361.0	792.0	2.0	28992.0	ENST00000541041.1	0.0	ENSG00000133315	MACROD1	mono-ADP ribosylhydrolase 1	chr11	63999295.0	63999796.0
chr15	88663271.0	88663772.0	chr15:88663271-88663772	-0.202262475	1.08e-05	0.000297227	DAPs_Adipocytes_FFA_vs_basal	chr15	88663271.0	88663772.0	502.0	*	Distal Intergenic	15.0	88652036.0	88655625.0	3590.0	1.0	3669.0	ENST00000546338.2	11235.0	ENSG00000172183	ISG20	interferon stimulated exonuclease gene 20	chr15	88663271.0	88663772.0
chr1	20552255.0	20552756.0	chr1:20552255-20552756	-0.255743495	1.08e-05	0.000296977	DAPs_Adipocytes_FFA_vs_basal	chr1	20552255.0	20552756.0	502.0	*	Promoter (<=1kb)	1.0	20552573.0	20555020.0	2448.0	1.0	163933.0	ENST00000332947.6	0.0	ENSG00000183114	FAM43B	family with sequence similarity 43 member B	chr1	20552255.0	20552756.0
chr8	26018930.0	26019431.0	chr8:26018930-26019431	-0.200494977	1.08e-05	0.000296927	DAPs_Adipocytes_FFA_vs_basal	chr8	26018930.0	26019431.0	502.0	*	Intron (ENST00000520164.6/64641, intron 6 of 15)	8.0	25844362.0	26041488.0	197127.0	2.0	64641.0	ENST00000408929.7	22057.0	ENSG00000221818	EBF2	EBF transcription factor 2	chr8	26018930.0	26019431.0
chr10	15127842.0	15128343.0	chr10:15127842-15128343	-0.289000618	1.08e-05	0.000296853	DAPs_Adipocytes_FFA_vs_basal	chr10	15127842.0	15128343.0	502.0	*	Intron (ENST00000451677.1/105376431, intron 2 of 2)	10.0	15106373.0	15119385.0	13013.0	2.0	9397.0	ENST00000486786.1	-8457.0	ENSG00000152465	NMT2	N-myristoyltransferase 2	chr10	15127842.0	15128343.0
chr19	555845.0	556346.0	chr19:555845-556346	0.269988481	1.07e-05	0.000295617	DAPs_Adipocytes_FFA_vs_basal	chr19	555845.0	556346.0	502.0	*	Distal Intergenic	19.0	544053.0	549922.0	5870.0	1.0	3004.0	ENST00000264553.6	11792.0	ENSG00000197540	GZMM	granzyme M	chr19	555845.0	556346.0
chr15	74369038.0	74369539.0	chr15:74369038-74369539	-0.239386628	1.06e-05	0.000294184	DAPs_Adipocytes_FFA_vs_basal	chr15	74369038.0	74369539.0	502.0	*	Exon (ENST00000568496.3/124903524, exon 3 of 3)	15.0	74365437.0	74368102.0	2666.0	1.0	124903524.0	ENST00000783993.1	3601.0	NA	LOC124903524	uncharacterized LOC124903524	chr15	74369038.0	74369539.0
chr7	147900501.0	147901002.0	chr7:147900501-147901002	0.316406481	1.06e-05	0.000293663	DAPs_Adipocytes_FFA_vs_basal	chr7	147900501.0	147901002.0	502.0	*	Intron (ENST00000361727.8/26047, intron 13 of 23)	7.0	147671711.0	147673143.0	1433.0	1.0	105375556.0	ENST00000448131.1	228790.0	ENSG00000230190	LOC105375556	uncharacterized LOC105375556	chr7	147900501.0	147901002.0
chr3	128194769.0	128195270.0	chr3:128194769-128195270	-0.303589228	1.06e-05	0.00029366	DAPs_Adipocytes_FFA_vs_basal	chr3	128194769.0	128195270.0	502.0	*	Intron (ENST00000254730.11/60678, intron 1 of 6)	3.0	128064785.0	128153914.0	89130.0	2.0	8607.0	ENST00000464873.5	-40855.0	ENSG00000175792	RUVBL1	RuvB like AAA ATPase 1	chr3	128194769.0	128195270.0
chr15	79172778.0	79173279.0	chr15:79172778-79173279	-0.259299226	1.06e-05	0.000292866	DAPs_Adipocytes_FFA_vs_basal	chr15	79172778.0	79173279.0	502.0	*	Intron (ENST00000685737.2/729911, intron 1 of 1)	15.0	79143284.0	79158228.0	14945.0	2.0	107984750.0	ENST00000773180.1	-14550.0	NA	LOC107984750	uncharacterized LOC107984750	chr15	79172778.0	79173279.0
chr3	114713060.0	114713561.0	chr3:114713060-114713561	-0.307778336	1.06e-05	0.000292699	DAPs_Adipocytes_FFA_vs_basal	chr3	114713060.0	114713561.0	502.0	*	Promoter (<=1kb)	3.0	114658341.0	114713997.0	55657.0	2.0	26137.0	ENST00000463497.5	436.0	ENSG00000181722	ZBTB20	zinc finger and BTB domain containing 20	chr3	114713060.0	114713561.0
chr7	20454057.0	20454558.0	chr7:20454057-20454558	-0.26615408	1.06e-05	0.000292699	DAPs_Adipocytes_FFA_vs_basal	chr7	20454057.0	20454558.0	502.0	*	Distal Intergenic	7.0	20377331.0	20377401.0	71.0	1.0	124900239.0	ENST00000363883.1	76726.0	ENSG00000200753	LOC124900239	small nucleolar RNA SNORD56	chr7	20454057.0	20454558.0
chr11	60392953.0	60393454.0	chr11:60392953-60393454	0.253108512	1.05e-05	0.000292432	DAPs_Adipocytes_FFA_vs_basal	chr11	60392953.0	60393454.0	502.0	*	Promoter (2-3kb)	11.0	60396014.0	60417756.0	21743.0	1.0	84689.0	ENST00000395001.5	-2560.0	ENSG00000166928	MS4A14	membrane spanning 4-domains A14	chr11	60392953.0	60393454.0
chr16	65010135.0	65010636.0	chr16:65010135-65010636	-0.247214618	1.05e-05	0.000292432	DAPs_Adipocytes_FFA_vs_basal	chr16	65010135.0	65010636.0	502.0	*	Intron (ENST00000394156.7/1009, intron 2 of 13)	16.0	64991343.0	64998629.0	7287.0	2.0	1009.0	ENST00000569128.1	-11506.0	ENSG00000140937	CDH11	cadherin 11	chr16	65010135.0	65010636.0
chr4	139987052.0	139987553.0	chr4:139987052-139987553	-0.246590252	1.05e-05	0.000292432	DAPs_Adipocytes_FFA_vs_basal	chr4	139987052.0	139987553.0	502.0	*	Intron (ENST00000509479.6/55534, intron 1 of 4)	4.0	140004007.0	140063816.0	59810.0	1.0	124900783.0	ENST00000775433.1	-16454.0	NA	LOC124900783	uncharacterized LOC124900783	chr4	139987052.0	139987553.0
chr17	32445055.0	32445556.0	chr17:32445055-32445556	0.218227746	1.05e-05	0.000291433	DAPs_Adipocytes_FFA_vs_basal	chr17	32445055.0	32445556.0	502.0	*	Promoter (<=1kb)	17.0	32445667.0	32454611.0	8945.0	1.0	5717.0	ENST00000580904.1	-111.0	ENSG00000108671	PSMD11	proteasome 26S subunit, non-ATPase 11	chr17	32445055.0	32445556.0
chr20	63955413.0	63955914.0	chr20:63955413-63955914	0.201667401	1.05e-05	0.000291248	DAPs_Adipocytes_FFA_vs_basal	chr20	63955413.0	63955914.0	502.0	*	Promoter (<=1kb)	20.0	63946453.0	63956341.0	9889.0	2.0	54963.0	ENST00000483710.1	427.0	ENSG00000198276	UCKL1	uridine-cytidine kinase 1 like 1	chr20	63955413.0	63955914.0
chr11	2666278.0	2666779.0	chr11:2666278-2666779	-0.269748601	1.05e-05	0.000290915	DAPs_Adipocytes_FFA_vs_basal	chr11	2666278.0	2666779.0	502.0	*	Exon (ENST00000597346.1/10984, exon 1 of 1)	11.0	2608328.0	2699994.0	91667.0	2.0	10984.0	ENST00000597346.1	33215.0	ENSG00000269821	KCNQ1OT1	KCNQ1 opposite strand/antisense transcript 1	chr11	2666278.0	2666779.0
chr3	128167959.0	128168460.0	chr3:128167959-128168460	-0.278314734	1.04e-05	0.000290344	DAPs_Adipocytes_FFA_vs_basal	chr3	128167959.0	128168460.0	502.0	*	Intron (ENST00000254730.11/60678, intron 1 of 6)	3.0	128064785.0	128153914.0	89130.0	2.0	8607.0	ENST00000464873.5	-14045.0	ENSG00000175792	RUVBL1	RuvB like AAA ATPase 1	chr3	128167959.0	128168460.0
chr2	62287844.0	62288345.0	chr2:62287844-62288345	0.263848144	1.04e-05	0.000290228	DAPs_Adipocytes_FFA_vs_basal	chr2	62287844.0	62288345.0	502.0	*	Intron (ENST00000807679.1/105374764, intron 3 of 5)	2.0	62296249.0	62464073.0	167825.0	1.0	105374764.0	ENST00000689590.2	-7904.0	NA	LOC105374764	uncharacterized LOC105374764	chr2	62287844.0	62288345.0
chr5	168766215.0	168766716.0	chr5:168766215-168766716	-0.264329626	1.04e-05	0.000290193	DAPs_Adipocytes_FFA_vs_basal	chr5	168766215.0	168766716.0	502.0	*	Promoter (1-2kb)	5.0	168768146.0	168768255.0	110.0	2.0	407001.0	ENST00000385006.1	1539.0	ENSG00000207739	MIR218-2	microRNA 218-2	chr5	168766215.0	168766716.0
chr2	218091720.0	218092221.0	chr2:218091720-218092221	0.302113694	1.04e-05	0.000289459	DAPs_Adipocytes_FFA_vs_basal	chr2	218091720.0	218092221.0	502.0	*	Distal Intergenic	2.0	218072871.0	218075720.0	2850.0	1.0	285180.0	ENST00000463872.1	18849.0	ENSG00000188282	RUFY4	RUN and FYVE domain containing 4	chr2	218091720.0	218092221.0
chr9	72812555.0	72813056.0	chr9:72812555-72813056	-0.313325023	1.04e-05	0.000289005	DAPs_Adipocytes_FFA_vs_basal	chr9	72812555.0	72813056.0	502.0	*	Intron (ENST00000297784.10/117531, intron 18 of 23)	9.0	72808883.0	72830519.0	21637.0	1.0	117531.0	ENST00000469455.1	3672.0	ENSG00000165091	TMC1	transmembrane channel like 1	chr9	72812555.0	72813056.0
chr11	58927343.0	58927844.0	chr11:58927343-58927844	-0.265708119	1.03e-05	0.00028786	DAPs_Adipocytes_FFA_vs_basal	chr11	58927343.0	58927844.0	502.0	*	Promoter (<=1kb)	11.0	58927629.0	58954789.0	27161.0	1.0	92292.0	ENST00000525608.5	0.0	ENSG00000166840	GLYATL1	glycine-N-acyltransferase like 1	chr11	58927343.0	58927844.0
chr1	231171582.0	231172083.0	chr1:231171582-231172083	0.262727597	1.02e-05	0.000285362	DAPs_Adipocytes_FFA_vs_basal	chr1	231171582.0	231172083.0	502.0	*	Intron (ENST00000366653.6/440730, intron 1 of 9)	1.0	231162970.0	231215440.0	52471.0	1.0	440730.0	ENST00000449018.7	8612.0	ENSG00000119283	TRIM67	tripartite motif containing 67	chr1	231171582.0	231172083.0
chr13	50708341.0	50708842.0	chr13:50708341-50708842	-0.262551032	1.02e-05	0.000285362	DAPs_Adipocytes_FFA_vs_basal	chr13	50708341.0	50708842.0	502.0	*	Intron (ENST00000470726.7/10301, intron 3 of 5)	13.0	50711008.0	50715483.0	4476.0	2.0	220107.0	ENST00000443723.1	6641.0	ENSG00000186047	DLEU7	deleted in lymphocytic leukemia 7	chr13	50708341.0	50708842.0
chr10	124402182.0	124402683.0	chr10:124402182-124402683	-0.205864801	1.02e-05	0.000285064	DAPs_Adipocytes_FFA_vs_basal	chr10	124402182.0	124402683.0	502.0	*	Promoter (<=1kb)	10.0	124398021.0	124403336.0	5316.0	2.0	4942.0	ENST00000471127.1	653.0	ENSG00000065154	OAT	ornithine aminotransferase	chr10	124402182.0	124402683.0
chr17	41910586.0	41911087.0	chr17:41910586-41911087	0.404271638	1.01e-05	0.000282892	DAPs_Adipocytes_FFA_vs_basal	chr17	41910586.0	41911087.0	502.0	*	Intron (ENST00000590151.5/47, intron 3 of 28)	17.0	41904440.0	41905641.0	1202.0	2.0	47.0	ENST00000588547.1	-4945.0	ENSG00000131473	ACLY	ATP citrate lyase	chr17	41910586.0	41911087.0
chr2	234708215.0	234708716.0	chr2:234708215-234708716	-0.231379049	1.01e-05	0.000282892	DAPs_Adipocytes_FFA_vs_basal	chr2	234708215.0	234708716.0	502.0	*	Intron (ENST00000768858.1/106144537, intron 2 of 3)	2.0	234715064.0	234723340.0	8277.0	1.0	106144537.0	ENST00000768861.1	-6348.0	NA	LINC01173	long intergenic non-protein coding RNA 1173	chr2	234708215.0	234708716.0
chr1	203506732.0	203507233.0	chr1:203506732-203507233	-0.227492305	1.01e-05	0.000282359	DAPs_Adipocytes_FFA_vs_basal	chr1	203506732.0	203507233.0	502.0	*	Intron (ENST00000448911.2/26254, intron 7 of 7)	1.0	203512967.0	203514515.0	1549.0	1.0	124904488.0	ENST00000760081.1	-5734.0	NA	LOC124904488	uncharacterized LOC124904488	chr1	203506732.0	203507233.0
chr20	19750785.0	19751286.0	chr20:19750785-19751286	-0.230590652	1e-05	0.000281498	DAPs_Adipocytes_FFA_vs_basal	chr20	19750785.0	19751286.0	502.0	*	Distal Intergenic	20.0	19757606.0	19890334.0	132729.0	1.0	54453.0	ENST00000432334.2	-6320.0	ENSG00000132669	RIN2	Ras and Rab interactor 2	chr20	19750785.0	19751286.0
chr3	24059991.0	24060492.0	chr3:24059991-24060492	-0.29055928	1e-05	0.000281074	DAPs_Adipocytes_FFA_vs_basal	chr3	24059991.0	24060492.0	502.0	*	Distal Intergenic	3.0	24096269.0	24103223.0	6955.0	2.0	152024.0	ENST00000436123.1	42731.0	ENSG00000224074	LINC00691	long intergenic non-protein coding RNA 691	chr3	24059991.0	24060492.0
chr2	227152144.0	227152645.0	chr2:227152144-227152645	-0.234488175	9.99e-06	0.000280123	DAPs_Adipocytes_FFA_vs_basal	chr2	227152144.0	227152645.0	502.0	*	Intron (ENST00000396625.5/1286, intron 1 of 47)	2.0	227113517.0	227147584.0	34068.0	2.0	1286.0	ENST00000682548.1	-4560.0	ENSG00000081052	COL4A4	collagen type IV alpha 4 chain	chr2	227152144.0	227152645.0
chr7	99192537.0	99193038.0	chr7:99192537-99193038	0.248831784	9.97e-06	0.000279971	DAPs_Adipocytes_FFA_vs_basal	chr7	99192537.0	99193038.0	502.0	*	Exon (ENST00000327442.7/402569, exon 6 of 11)	7.0	99238829.0	99271093.0	32265.0	1.0	84176.0	ENST00000850960.1	-45791.0	ENSG00000293560	MYH16	myosin heavy chain 16	chr7	99192537.0	99193038.0
chr6	134733691.0	134734192.0	chr6:134733691-134734192	-0.23222477	9.92e-06	0.000278743	DAPs_Adipocytes_FFA_vs_basal	chr6	134733691.0	134734192.0	502.0	*	Intron (ENST00000836833.1/101928277, intron 2 of 2)	6.0	134642930.0	134707496.0	64567.0	2.0	101928277.0	ENST00000743046.1	-26195.0	NA	LOC101928277	uncharacterized LOC101928277	chr6	134733691.0	134734192.0
chr17	45172438.0	45172939.0	chr17:45172438-45172939	-0.257998781	9.85e-06	0.000277305	DAPs_Adipocytes_FFA_vs_basal	chr17	45172438.0	45172939.0	502.0	*	Promoter (<=1kb)	17.0	45168800.0	45171854.0	3055.0	2.0	105371795.0	ENST00000837920.1	-584.0	ENSG00000267288	HEXIM2-AS2	HEXIM2 antisense RNA 2	chr17	45172438.0	45172939.0
chr1	36371331.0	36371832.0	chr1:36371331-36371832	-0.225899973	9.8e-06	0.000276066	DAPs_Adipocytes_FFA_vs_basal	chr1	36371331.0	36371832.0	502.0	*	Intron (ENST00000373129.7/83931, intron 1 of 11)	1.0	36355205.0	36366072.0	10868.0	2.0	83931.0	ENST00000460417.5	-5259.0	ENSG00000196182	STK40	serine/threonine kinase 40	chr1	36371331.0	36371832.0
chr5	66149374.0	66149875.0	chr5:66149374-66149875	-0.297586897	9.79e-06	0.000275925	DAPs_Adipocytes_FFA_vs_basal	chr5	66149374.0	66149875.0	502.0	*	Intron (ENST00000521691.5/140890, intron 1 of 4)	5.0	66144835.0	66179114.0	34280.0	1.0	140890.0	ENST00000380918.7	4539.0	ENSG00000153914	SREK1	splicing regulatory glutamic acid and lysine rich protein 1	chr5	66149374.0	66149875.0
chr6	85361278.0	85361779.0	chr6:85361278-85361779	0.34370896	9.79e-06	0.000275925	DAPs_Adipocytes_FFA_vs_basal	chr6	85361278.0	85361779.0	502.0	*	Intron (ENST00000840427.1/101928820, intron 2 of 2)	6.0	85387219.0	85390206.0	2988.0	2.0	101928820.0	ENST00000840426.1	28427.0	ENSG00000234155	LINC02535	long intergenic non-protein coding RNA 2535	chr6	85361278.0	85361779.0
chr2	54903959.0	54904460.0	chr2:54903959-54904460	0.405338504	9.78e-06	0.000275893	DAPs_Adipocytes_FFA_vs_basal	chr2	54903959.0	54904460.0	502.0	*	Intron (ENST00000673912.1/400954, intron 24 of 42)	2.0	54899641.0	54903196.0	3556.0	1.0	400954.0	ENST00000674035.1	4318.0	ENSG00000214595	EML6	EMAP like 6	chr2	54903959.0	54904460.0
chr12	46342470.0	46342971.0	chr12:46342470-46342971	-0.289498328	9.76e-06	0.000275593	DAPs_Adipocytes_FFA_vs_basal	chr12	46342470.0	46342971.0	502.0	*	Distal Intergenic	12.0	46361853.0	46362542.0	690.0	2.0	54407.0	ENST00000548785.1	19571.0	ENSG00000134294	SLC38A2	solute carrier family 38 member 2	chr12	46342470.0	46342971.0
chr2	112229298.0	112229799.0	chr2:112229298-112229799	0.201710531	9.76e-06	0.000275593	DAPs_Adipocytes_FFA_vs_basal	chr2	112229298.0	112229799.0	502.0	*	Promoter (2-3kb)	2.0	112215905.0	112231885.0	15981.0	2.0	84524.0	ENST00000476902.1	2086.0	ENSG00000144161	ZC3H8	zinc finger CCCH-type containing 8	chr2	112229298.0	112229799.0
chr8	122062077.0	122062578.0	chr8:122062077-122062578	-0.266172264	9.74e-06	0.000275223	DAPs_Adipocytes_FFA_vs_basal	chr8	122062077.0	122062578.0	502.0	*	Intron (ENST00000770642.1/ENST00000770642.1, intron 1 of 1)	8.0	122338691.0	122379466.0	40776.0	2.0	105375733.0	ENST00000811898.1	316888.0	NA	LOC105375733	uncharacterized LOC105375733	chr8	122062077.0	122062578.0
chr18	48454394.0	48454895.0	chr18:48454394-48454895	-0.244393154	9.72e-06	0.000274847	DAPs_Adipocytes_FFA_vs_basal	chr18	48454394.0	48454895.0	502.0	*	Intron (ENST00000751899.1/ENST00000751899.1, intron 5 of 5)	18.0	48041052.0	48410752.0	369701.0	2.0	201501.0	ENST00000588149.5	-43642.0	ENSG00000184828	ZBTB7C	zinc finger and BTB domain containing 7C	chr18	48454394.0	48454895.0
chr3	120555187.0	120555688.0	chr3:120555187-120555688	0.247203639	9.72e-06	0.000274836	DAPs_Adipocytes_FFA_vs_basal	chr3	120555187.0	120555688.0	502.0	*	Intron (ENST00000732215.1/107986121, intron 2 of 3)	3.0	120596328.0	120602324.0	5997.0	1.0	4710.0	ENST00000485064.1	-40640.0	ENSG00000065518	NDUFB4	NADH:ubiquinone oxidoreductase subunit B4	chr3	120555187.0	120555688.0
chr13	36124154.0	36124655.0	chr13:36124154-36124655	-0.216334273	9.7e-06	0.000274372	DAPs_Adipocytes_FFA_vs_basal	chr13	36124154.0	36124655.0	502.0	*	Intron (ENST00000360631.8/9201, intron 2 of 16)	13.0	35771341.0	36131306.0	359966.0	2.0	9201.0	ENST00000255448.8	6651.0	ENSG00000133083	DCLK1	doublecortin like kinase 1	chr13	36124154.0	36124655.0
chr14	51019818.0	51020319.0	chr14:51019818-51020319	-0.226780516	9.7e-06	0.000274372	DAPs_Adipocytes_FFA_vs_basal	chr14	51019818.0	51020319.0	502.0	*	Intron (ENST00000298355.7/114088, intron 3 of 9)	14.0	50982683.0	50988376.0	5694.0	2.0	114088.0	ENST00000557456.5	-31442.0	ENSG00000100505	TRIM9	tripartite motif containing 9	chr14	51019818.0	51020319.0
chr8	53900542.0	53901043.0	chr8:53900542-53901043	0.204188915	9.69e-06	0.000274372	DAPs_Adipocytes_FFA_vs_basal	chr8	53900542.0	53901043.0	502.0	*	Intron (ENST00000297313.8/8601, intron 2 of 5)	8.0	53880901.0	53913922.0	33022.0	1.0	8601.0	ENST00000523064.1	19641.0	ENSG00000147509	RGS20	regulator of G protein signaling 20	chr8	53900542.0	53901043.0
chr1	165303332.0	165303833.0	chr1:165303332-165303833	-0.208675624	9.66e-06	0.000273494	DAPs_Adipocytes_FFA_vs_basal	chr1	165303332.0	165303833.0	502.0	*	Intron (ENST00000342310.7/4009, intron 3 of 8)	1.0	165203874.0	165355746.0	151873.0	2.0	4009.0	ENST00000367893.4	51913.0	ENSG00000162761	LMX1A	LIM homeobox transcription factor 1 alpha	chr1	165303332.0	165303833.0
chr17	2270938.0	2271439.0	chr17:2270938-2271439	-0.242013053	9.64e-06	0.000273361	DAPs_Adipocytes_FFA_vs_basal	chr17	2270938.0	2271439.0	502.0	*	Intron (ENST00000263073.11/23293, intron 8 of 18)	17.0	2059850.0	2266199.0	206350.0	2.0	23293.0	ENST00000354901.8	-4739.0	ENSG00000070366	SMG6	SMG6 nonsense mediated mRNA decay factor	chr17	2270938.0	2271439.0
chr2	46461306.0	46461807.0	chr2:46461306-46461807	-0.201088927	9.63e-06	0.000273158	DAPs_Adipocytes_FFA_vs_basal	chr2	46461306.0	46461807.0	502.0	*	Intron (ENST00000843637.1/101805491, intron 1 of 1)	2.0	46479565.0	46484425.0	4861.0	1.0	388946.0	ENST00000434431.2	-17758.0	ENSG00000284701	TMEM247	transmembrane protein 247	chr2	46461306.0	46461807.0
chr7	26490508.0	26491009.0	chr7:26490508-26491009	-0.264781433	9.63e-06	0.000272996	DAPs_Adipocytes_FFA_vs_basal	chr7	26490508.0	26491009.0	502.0	*	Intron (ENST00000760443.1/441204, intron 2 of 2)	7.0	26487141.0	26494350.0	7210.0	1.0	441204.0	ENST00000665801.1	3367.0	ENSG00000214870	LINC02981	long intergenic non-protein coding RNA 2981	chr7	26490508.0	26491009.0
chr18	21439478.0	21439979.0	chr18:21439478-21439979	0.258323493	9.61e-06	0.000272512	DAPs_Adipocytes_FFA_vs_basal	chr18	21439478.0	21439979.0	502.0	*	Exon (ENST00000424526.7/80000, exon 8 of 33)	18.0	21449635.0	21452433.0	2799.0	1.0	80000.0	ENST00000581327.1	-9656.0	ENSG00000141449	GREB1L	GREB1 like retinoic acid receptor coactivator	chr18	21439478.0	21439979.0
chr17	39485549.0	39486050.0	chr17:39485549-39486050	0.383271835	9.59e-06	0.000272127	DAPs_Adipocytes_FFA_vs_basal	chr17	39485549.0	39486050.0	502.0	*	Intron (ENST00000447079.6/51755, intron 2 of 13)	17.0	39471514.0	39494692.0	23179.0	1.0	51755.0	ENST00000581593.1	14035.0	ENSG00000167258	CDK12	cyclin dependent kinase 12	chr17	39485549.0	39486050.0
chr2	11652463.0	11652964.0	chr2:11652463-11652964	-0.267935065	9.58e-06	0.000272127	DAPs_Adipocytes_FFA_vs_basal	chr2	11652463.0	11652964.0	502.0	*	Distal Intergenic	2.0	11658178.0	11670195.0	12018.0	2.0	23620.0	ENST00000306928.6	17231.0	ENSG00000169006	NTSR2	neurotensin receptor 2	chr2	11652463.0	11652964.0
chr19	56508296.0	56508797.0	chr19:56508296-56508797	0.284167796	9.57e-06	0.00027183	DAPs_Adipocytes_FFA_vs_basal	chr19	56508296.0	56508797.0	502.0	*	Promoter (<=1kb)	19.0	56507855.0	56530212.0	22358.0	1.0	57573.0	ENST00000308031.10	441.0	ENSG00000196263	ZNF471	zinc finger protein 471	chr19	56508296.0	56508797.0
chr17	12712929.0	12713430.0	chr17:12712929-12713430	-0.215581775	9.52e-06	0.000270724	DAPs_Adipocytes_FFA_vs_basal	chr17	12712929.0	12713430.0	502.0	*	Intron (ENST00000579237.5/93649, intron 3 of 4)	17.0	12671854.0	12720153.0	48300.0	2.0	101928418.0	ENST00000812693.1	6723.0	ENSG00000227274	MYOCD-AS1	MYOCD antisense RNA 1	chr17	12712929.0	12713430.0
chr22	17846501.0	17847002.0	chr22:17846501-17847002	-0.225333722	9.51e-06	0.000270425	DAPs_Adipocytes_FFA_vs_basal	chr22	17846501.0	17847002.0	502.0	*	Intron (ENST00000441493.7/57553, intron 19 of 31)	22.0	17819022.0	17832000.0	12979.0	2.0	57553.0	ENST00000498573.5	-14501.0	ENSG00000243156	MICAL3	microtubule associated monooxygenase, calponin and LIM domain containing 3	chr22	17846501.0	17847002.0
chr7	138161462.0	138161963.0	chr7:138161462-138161963	0.249235539	9.49e-06	0.000270242	DAPs_Adipocytes_FFA_vs_basal	chr7	138161462.0	138161963.0	502.0	*	Promoter (<=1kb)	7.0	138161751.0	138167740.0	5990.0	1.0	107986749.0	ENST00000834917.1	0.0	ENSG00000225559	LOC107986749	uncharacterized LOC107986749	chr7	138161462.0	138161963.0
chr20	18397566.0	18398067.0	chr20:18397566-18398067	0.285153539	9.47e-06	0.000269562	DAPs_Adipocytes_FFA_vs_basal	chr20	18397566.0	18398067.0	502.0	*	Promoter (2-3kb)	20.0	18383367.0	18394703.0	11337.0	2.0	55184.0	ENST00000476058.5	-2863.0	ENSG00000089091	DZANK1	double zinc ribbon and ankyrin repeat domains 1	chr20	18397566.0	18398067.0
chr8	101501333.0	101501834.0	chr8:101501333-101501834	-0.2218305	9.44e-06	0.000268795	DAPs_Adipocytes_FFA_vs_basal	chr8	101501333.0	101501834.0	502.0	*	Intron (ENST00000646743.1/79977, intron 1 of 15)	8.0	101460005.0	101493338.0	33334.0	2.0	107986962.0	ENST00000716498.1	-7995.0	ENSG00000254024	GRHL2-DT	GRHL2 divergent transcript	chr8	101501333.0	101501834.0
chr13	72886583.0	72887084.0	chr13:72886583-72887084	-0.270577955	9.41e-06	0.000268244	DAPs_Adipocytes_FFA_vs_basal	chr13	72886583.0	72887084.0	502.0	*	Promoter (2-3kb)	13.0	72884444.0	72893871.0	9428.0	1.0	10464.0	ENST00000486330.1	2139.0	ENSG00000083535	PIBF1	progesterone immunomodulatory binding factor 1	chr13	72886583.0	72887084.0
chr10	97825290.0	97825791.0	chr10:97825290-97825791	-0.222477136	9.38e-06	0.000267428	DAPs_Adipocytes_FFA_vs_basal	chr10	97825290.0	97825791.0	502.0	*	Intron (ENST00000723956.1/100505561, intron 2 of 3)	10.0	97823293.0	97830076.0	6784.0	2.0	100505561.0	ENST00000723965.1	4285.0	ENSG00000227356	GOLGA7B-DT	GOLGA7B divergent transcript	chr10	97825290.0	97825791.0
chr12	119989001.0	119989502.0	chr12:119989001-119989502	0.207572195	9.38e-06	0.000267428	DAPs_Adipocytes_FFA_vs_basal	chr12	119989001.0	119989502.0	502.0	*	Promoter (<=1kb)	12.0	119989236.0	120094494.0	105259.0	1.0	92558.0	ENST00000548673.6	0.0	ENSG00000135127	BICDL1	BICD family like cargo adaptor 1	chr12	119989001.0	119989502.0
chr11	126082564.0	126083065.0	chr11:126082564-126083065	-0.334362599	9.26e-06	0.000264183	DAPs_Adipocytes_FFA_vs_basal	chr11	126082564.0	126083065.0	502.0	*	Distal Intergenic	11.0	126101592.0	126103446.0	1855.0	1.0	107984407.0	ENST00000774264.1	-18527.0	NA	LOC107984407	uncharacterized LOC107984407	chr11	126082564.0	126083065.0
chr1	30573388.0	30573889.0	chr1:30573388-30573889	-0.269613415	9.24e-06	0.000263616	DAPs_Adipocytes_FFA_vs_basal	chr1	30573388.0	30573889.0	502.0	*	Distal Intergenic	1.0	30695680.0	30710205.0	14526.0	2.0	124903888.0	ENST00000781722.1	136316.0	NA	LOC124903888	uncharacterized LOC124903888	chr1	30573388.0	30573889.0
chr12	110249825.0	110250326.0	chr12:110249825-110250326	-0.295871341	9.22e-06	0.000263344	DAPs_Adipocytes_FFA_vs_basal	chr12	110249825.0	110250326.0	502.0	*	Intron (ENST00000746208.1/ENST00000746208.1, intron 1 of 3)	12.0	110280756.0	110296712.0	15957.0	1.0	488.0	ENST00000552636.2	-30430.0	ENSG00000174437	ATP2A2	ATPase sarcoplasmic/endoplasmic reticulum Ca2+ transporting 2	chr12	110249825.0	110250326.0
chr20	52496132.0	52496633.0	chr20:52496132-52496633	-0.330496305	9.22e-06	0.000263344	DAPs_Adipocytes_FFA_vs_basal	chr20	52496132.0	52496633.0	502.0	*	Intron (ENST00000765395.1/105372666, intron 3 of 3)	20.0	52487922.0	52500591.0	12670.0	2.0	124904931.0	ENST00000416237.1	3958.0	NA	LOC124904931	uncharacterized LOC124904931	chr20	52496132.0	52496633.0
chr9	136024708.0	136025209.0	chr9:136024708-136025209	-0.253799882	9.19e-06	0.000262634	DAPs_Adipocytes_FFA_vs_basal	chr9	136024708.0	136025209.0	502.0	*	Intron (ENST00000371753.5/138151, intron 1 of 4)	9.0	136016291.0	136019480.0	3190.0	2.0	138151.0	ENST00000467669.1	-5228.0	ENSG00000148411	NACC2	NACC family member 2	chr9	136024708.0	136025209.0
chr16	66874366.0	66874867.0	chr16:66874366-66874867	-0.345130213	9.19e-06	0.000262617	DAPs_Adipocytes_FFA_vs_basal	chr16	66874366.0	66874867.0	502.0	*	Promoter (1-2kb)	16.0	66817470.0	66873256.0	55787.0	2.0	8883.0	ENST00000561579.6	-1110.0	ENSG00000159593	NAE1	NEDD8 activating enzyme E1 subunit 1	chr16	66874366.0	66874867.0
chr6	150272207.0	150272708.0	chr6:150272207-150272708	-0.258702811	9.18e-06	0.00026242	DAPs_Adipocytes_FFA_vs_basal	chr6	150272207.0	150272708.0	502.0	*	Promoter (2-3kb)	6.0	150269785.0	150279751.0	9967.0	1.0	105378054.0	ENST00000806627.1	2422.0	NA	LOC105378054	uncharacterized LOC105378054	chr6	150272207.0	150272708.0
chr2	193467561.0	193468062.0	chr2:193467561-193468062	0.288650122	9.11e-06	0.000260683	DAPs_Adipocytes_FFA_vs_basal	chr2	193467561.0	193468062.0	502.0	*	Distal Intergenic	2.0	193132530.0	193171187.0	38658.0	2.0	107985969.0	ENST00000814203.1	-296374.0	NA	LOC107985969	uncharacterized LOC107985969	chr2	193467561.0	193468062.0
chr1	25906244.0	25906745.0	chr1:25906244-25906745	-0.207336027	9.11e-06	0.000260681	DAPs_Adipocytes_FFA_vs_basal	chr1	25906244.0	25906745.0	502.0	*	Promoter (<=1kb)	1.0	25900568.0	25906417.0	5850.0	2.0	3925.0	ENST00000465604.1	0.0	ENSG00000117632	STMN1	stathmin 1	chr1	25906244.0	25906745.0
chr13	97249014.0	97249515.0	chr13:97249014-97249515	-0.22637592	9.07e-06	0.000259731	DAPs_Adipocytes_FFA_vs_basal	chr13	97249014.0	97249515.0	502.0	*	Intron (ENST00000397601.5/10150, intron 1 of 6)	13.0	97235411.0	97242910.0	7500.0	2.0	107984573.0	ENST00000821230.1	-6104.0	NA	LOC107984573	uncharacterized LOC107984573	chr13	97249014.0	97249515.0
chr14	101560180.0	101560681.0	chr14:101560180-101560681	-0.201570234	9.06e-06	0.000259645	DAPs_Adipocytes_FFA_vs_basal	chr14	101560180.0	101560681.0	502.0	*	Promoter (<=1kb)	14.0	101557299.0	101560282.0	2984.0	2.0	64150.0	ENST00000700196.2	0.0	ENSG00000258498	DIO3OS	DIO3 opposite strand upstream RNA	chr14	101560180.0	101560681.0
chr4	40912363.0	40912864.0	chr4:40912363-40912864	-0.286771353	9.05e-06	0.00025946	DAPs_Adipocytes_FFA_vs_basal	chr4	40912363.0	40912864.0	502.0	*	Intron (ENST00000508593.6/323, intron 10 of 17)	4.0	40825887.0	40893272.0	67386.0	2.0	323.0	ENST00000513493.1	-19091.0	ENSG00000163697	APBB2	amyloid beta precursor protein binding family B member 2	chr4	40912363.0	40912864.0
chr7	68807574.0	68808075.0	chr7:68807574-68808075	-0.232127278	9.05e-06	0.00025946	DAPs_Adipocytes_FFA_vs_basal	chr7	68807574.0	68808075.0	502.0	*	Distal Intergenic	7.0	69026433.0	69046804.0	20372.0	1.0	105375342.0	ENST00000447158.3	-218358.0	ENSG00000233689	LOC105375342	uncharacterized LOC105375342	chr7	68807574.0	68808075.0
chr13	31521411.0	31521912.0	chr13:31521411-31521912	-0.210308266	9.04e-06	0.000259234	DAPs_Adipocytes_FFA_vs_basal	chr13	31521411.0	31521912.0	502.0	*	Distal Intergenic	13.0	31419989.0	31437999.0	18011.0	1.0	105370150.0	ENST00000622001.1	101422.0	NA	LOC105370150	uncharacterized LOC105370150	chr13	31521411.0	31521912.0
chr1	205933799.0	205934300.0	chr1:205933799-205934300	-0.309283264	9.02e-06	0.000258748	DAPs_Adipocytes_FFA_vs_basal	chr1	205933799.0	205934300.0	502.0	*	Promoter (<=1kb)	1.0	205935128.0	205935768.0	641.0	1.0	103021296.0	ENST00000421166.1	-828.0	NA	SLC26A9-AS1	SLC26A9 and RAB7B antisense RNA 1	chr1	205933799.0	205934300.0
chr17	12522708.0	12523209.0	chr17:12522708-12523209	-0.272959408	8.98e-06	0.000257818	DAPs_Adipocytes_FFA_vs_basal	chr17	12522708.0	12523209.0	502.0	*	Distal Intergenic	17.0	12549528.0	12559497.0	9970.0	1.0	284034.0	ENST00000722116.1	-26319.0	ENSG00000179136	LINC00670	long intergenic non-protein coding RNA 670	chr17	12522708.0	12523209.0
chr11	33690298.0	33690799.0	chr11:33690298-33690799	0.581654849	8.98e-06	0.000257792	DAPs_Adipocytes_FFA_vs_basal	chr11	33690298.0	33690799.0	502.0	*	Intron (ENST00000534431.1/105376617, intron 1 of 3)	11.0	33665220.0	33696701.0	31482.0	2.0	105376617.0	ENST00000534431.1	5902.0	NA	LOC105376617	uncharacterized LOC105376617	chr11	33690298.0	33690799.0
chr1	61004530.0	61005031.0	chr1:61004530-61005031	-0.279330622	8.96e-06	0.000257354	DAPs_Adipocytes_FFA_vs_basal	chr1	61004530.0	61005031.0	502.0	*	Intron (ENST00000371191.5/4774, intron 1 of 10)	1.0	60940239.0	60970776.0	30538.0	2.0	100996570.0	ENST00000438559.5	-33754.0	ENSG00000237928	NFIA-AS2	NFIA antisense RNA 2	chr1	61004530.0	61005031.0
chr10	10778908.0	10779409.0	chr10:10778908-10779409	-0.282404786	8.95e-06	0.000257289	DAPs_Adipocytes_FFA_vs_basal	chr10	10778908.0	10779409.0	502.0	*	Intron (ENST00000739843.1/ENST00000739843.1, intron 3 of 4)	10.0	10784437.0	10786841.0	2405.0	2.0	207107.0	ENST00000739713.1	7432.0	ENSG00000225383	SFTA1P	surfactant associated 1, lncRNA	chr10	10778908.0	10779409.0
chr12	47967371.0	47967872.0	chr12:47967371-47967872	-0.281769197	8.88e-06	0.000255408	DAPs_Adipocytes_FFA_vs_basal	chr12	47967371.0	47967872.0	502.0	*	Promoter (<=1kb)	12.0	47966556.0	47968488.0	1933.0	1.0	79022.0	ENST00000549287.1	815.0	ENSG00000134291	TMEM106C	transmembrane protein 106C	chr12	47967371.0	47967872.0
chr16	50707547.0	50708048.0	chr16:50707547-50708048	-0.316452878	8.83e-06	0.000254016	DAPs_Adipocytes_FFA_vs_basal	chr16	50707547.0	50708048.0	502.0	*	Exon (ENST00000646677.2/64127, exon 3 of 13)	16.0	50712194.0	50723374.0	11181.0	1.0	64127.0	ENST00000524712.5	-4146.0	ENSG00000167207	NOD2	nucleotide binding oligomerization domain containing 2	chr16	50707547.0	50708048.0
chr4	8340653.0	8341154.0	chr4:8340653-8341154	-0.215849002	8.81e-06	0.000253498	DAPs_Adipocytes_FFA_vs_basal	chr4	8340653.0	8341154.0	502.0	*	Distal Intergenic	4.0	8320175.0	8326685.0	6511.0	1.0	105374374.0	ENST00000701442.1	20478.0	ENSG00000249145	LINC02517	long intergenic non-protein coding RNA 2517	chr4	8340653.0	8341154.0
chr1	145991724.0	145992225.0	chr1:145991724-145992225	0.262986216	8.8e-06	0.000253345	DAPs_Adipocytes_FFA_vs_basal	chr1	145991724.0	145992225.0	502.0	*	Promoter (1-2kb)	1.0	145993579.0	145994216.0	638.0	2.0	10628.0	ENST00000486597.1	1991.0	ENSG00000265972	TXNIP	thioredoxin interacting protein	chr1	145991724.0	145992225.0
chr15	69081276.0	69081777.0	chr15:69081276-69081777	-0.238714199	8.79e-06	0.000253345	DAPs_Adipocytes_FFA_vs_basal	chr15	69081276.0	69081777.0	502.0	*	Promoter (<=1kb)	15.0	69080879.0	69099987.0	19109.0	1.0	124903516.0	ENST00000559870.2	397.0	NA	LOC124903516	uncharacterized LOC124903516	chr15	69081276.0	69081777.0
chr9	109331195.0	109331696.0	chr9:109331195-109331696	-0.207789921	8.8e-06	0.000253345	DAPs_Adipocytes_FFA_vs_basal	chr9	109331195.0	109331696.0	502.0	*	Distal Intergenic	9.0	109171974.0	109321059.0	149086.0	2.0	54566.0	ENST00000374566.8	-10136.0	ENSG00000095203	EPB41L4B	erythrocyte membrane protein band 4.1 like 4B	chr9	109331195.0	109331696.0
chr13	31049773.0	31050274.0	chr13:31049773-31050274	-0.238024289	8.78e-06	0.00025308	DAPs_Adipocytes_FFA_vs_basal	chr13	31049773.0	31050274.0	502.0	*	Exon (ENST00000691501.3/102723392, exon 4 of 4)	13.0	31037049.0	31054610.0	17562.0	2.0	102723392.0	ENST00000800259.1	4336.0	NA	LOC102723392	uncharacterized LOC102723392	chr13	31049773.0	31050274.0
chr6	150510562.0	150511063.0	chr6:150510562-150511063	-0.239470919	8.78e-06	0.00025308	DAPs_Adipocytes_FFA_vs_basal	chr6	150510562.0	150511063.0	502.0	*	Distal Intergenic	6.0	150551194.0	150576781.0	25588.0	2.0	124901429.0	ENST00000776320.1	65718.0	ENSG00000301114	LOC124901429	uncharacterized LOC124901429	chr6	150510562.0	150511063.0
chr1	163262862.0	163263363.0	chr1:163262862-163263363	-0.281914885	8.74e-06	0.000252223	DAPs_Adipocytes_FFA_vs_basal	chr1	163262862.0	163263363.0	502.0	*	Intron (ENST00000618415.4/8490, intron 2 of 5)	1.0	163266576.0	163336786.0	70211.0	1.0	83540.0	ENST00000534289.5	-3213.0	ENSG00000143228	NUF2	NUF2 component of NDC80 kinetochore complex	chr1	163262862.0	163263363.0
chr6	13488010.0	13488511.0	chr6:13488010-13488511	-0.262003046	8.72e-06	0.000251981	DAPs_Adipocytes_FFA_vs_basal	chr6	13488010.0	13488511.0	502.0	*	Promoter (<=1kb)	6.0	13469268.0	13487662.0	18395.0	2.0	54438.0	ENST00000603223.1	-348.0	ENSG00000145990	GFOD1	Gfo/Idh/MocA-like oxidoreductase domain containing 1	chr6	13488010.0	13488511.0
chr12	3275371.0	3275872.0	chr12:3275371-3275872	-0.20267171	8.68e-06	0.000250828	DAPs_Adipocytes_FFA_vs_basal	chr12	3275371.0	3275872.0	502.0	*	Promoter (2-3kb)	12.0	3272912.0	3280471.0	7560.0	1.0	10867.0	ENST00000492305.1	2459.0	ENSG00000011105	TSPAN9	tetraspanin 9	chr12	3275371.0	3275872.0
chr9	36543892.0	36544393.0	chr9:36543892-36544393	-0.20786466	8.67e-06	0.000250667	DAPs_Adipocytes_FFA_vs_basal	chr9	36543892.0	36544393.0	502.0	*	Distal Intergenic	9.0	36572862.0	36677683.0	104822.0	1.0	9833.0	ENST00000536329.5	-28469.0	ENSG00000165304	MELK	maternal embryonic leucine zipper kinase	chr9	36543892.0	36544393.0
chr11	92383324.0	92383825.0	chr11:92383324-92383825	-0.26831763	8.64e-06	0.000249942	DAPs_Adipocytes_FFA_vs_basal	chr11	92383324.0	92383825.0	502.0	*	Intron (ENST00000525166.6/120114, intron 2 of 27)	11.0	92355186.0	92524949.0	169764.0	1.0	120114.0	ENST00000528921.1	28138.0	ENSG00000165323	FAT3	FAT atypical cadherin 3	chr11	92383324.0	92383825.0
chr2	38667070.0	38667571.0	chr2:38667070-38667571	0.295757297	8.64e-06	0.000249852	DAPs_Adipocytes_FFA_vs_basal	chr2	38667070.0	38667571.0	502.0	*	Promoter (<=1kb)	2.0	38666243.0	38731802.0	65560.0	1.0	130589.0	ENST00000444351.5	827.0	ENSG00000143891	GALM	galactose mutarotase	chr2	38667070.0	38667571.0
chr19	3670089.0	3670590.0	chr19:3670089-3670590	0.269060269	8.59e-06	0.000248787	DAPs_Adipocytes_FFA_vs_basal	chr19	3670089.0	3670590.0	502.0	*	Promoter (2-3kb)	19.0	3661930.0	3667344.0	5415.0	2.0	23396.0	ENST00000636612.1	-2745.0	ENSG00000186111	PIP5K1C	phosphatidylinositol-4-phosphate 5-kinase type 1 gamma	chr19	3670089.0	3670590.0
chr19	12833585.0	12834086.0	chr19:12833585-12834086	0.309555446	8.6e-06	0.000248787	DAPs_Adipocytes_FFA_vs_basal	chr19	12833585.0	12834086.0	502.0	*	Promoter (<=1kb)	19.0	12833951.0	12858899.0	24949.0	1.0	22983.0	ENST00000591495.6	0.0	ENSG00000105613	MAST1	microtubule associated serine/threonine kinase 1	chr19	12833585.0	12834086.0
chr6	55917690.0	55918191.0	chr6:55917690-55918191	-0.278771518	8.55e-06	0.000247763	DAPs_Adipocytes_FFA_vs_basal	chr6	55917690.0	55918191.0	502.0	*	Distal Intergenic	6.0	55958340.0	56017520.0	59181.0	1.0	107986539.0	ENST00000784761.1	-40149.0	NA	LOC107986539	uncharacterized LOC107986539	chr6	55917690.0	55918191.0
chr22	46045961.0	46046462.0	chr22:46045961-46046462	-0.345443356	8.52e-06	0.000247043	DAPs_Adipocytes_FFA_vs_basal	chr22	46045961.0	46046462.0	502.0	*	Promoter (<=1kb)	22.0	46040323.0	46046073.0	5751.0	2.0	100271722.0	ENST00000717662.1	0.0	NA	LINC00899	long intergenic non-protein coding RNA 899	chr22	46045961.0	46046462.0
chr14	94581119.0	94581620.0	chr14:94581119-94581620	-0.234809346	8.5e-06	0.000246809	DAPs_Adipocytes_FFA_vs_basal	chr14	94581119.0	94581620.0	502.0	*	Promoter (<=1kb)	14.0	94581391.0	94590767.0	9377.0	1.0	5104.0	ENST00000556730.1	0.0	ENSG00000188488	SERPINA5	serpin family A member 5	chr14	94581119.0	94581620.0
chr1	53897321.0	53897822.0	chr1:53897321-53897822	0.387648969	8.43e-06	0.000244903	DAPs_Adipocytes_FFA_vs_basal	chr1	53897321.0	53897822.0	502.0	*	Intron (ENST00000534069.5/1733, intron 2 of 4)	1.0	53894211.0	53909999.0	15789.0	1.0	1733.0	ENST00000532493.5	3110.0	ENSG00000211452	DIO1	iodothyronine deiodinase 1	chr1	53897321.0	53897822.0
chr13	80900484.0	80900985.0	chr13:80900484-80900985	-0.295516067	8.42e-06	0.000244751	DAPs_Adipocytes_FFA_vs_basal	chr13	80900484.0	80900985.0	502.0	*	Intron (ENST00000756377.1/105370278, intron 1 of 3)	13.0	80653639.0	81017734.0	364096.0	2.0	105370278.0	ENST00000756377.1	116749.0	NA	LOC105370278	uncharacterized LOC105370278	chr13	80900484.0	80900985.0
chr12	88310028.0	88310529.0	chr12:88310028-88310529	-0.201699095	8.41e-06	0.000244518	DAPs_Adipocytes_FFA_vs_basal	chr12	88310028.0	88310529.0	502.0	*	Intron (ENST00000812606.1/ENST00000812606.1, intron 2 of 2)	12.0	88381486.0	88419265.0	37780.0	2.0	124902978.0	ENST00000774563.1	108736.0	NA	LOC124902978	uncharacterized LOC124902978	chr12	88310028.0	88310529.0
chr11	128552883.0	128553384.0	chr11:128552883-128553384	-0.211149785	8.41e-06	0.000244432	DAPs_Adipocytes_FFA_vs_basal	chr11	128552883.0	128553384.0	502.0	*	Intron (ENST00000392668.8/2113, intron 3 of 9)	11.0	128565311.0	128584049.0	18739.0	1.0	105369565.0	ENST00000834937.1	-11927.0	NA	LOC105369565	uncharacterized LOC105369565	chr11	128552883.0	128553384.0
chr11	27265974.0	27266475.0	chr11:27265974-27266475	-0.251270545	8.36e-06	0.000243388	DAPs_Adipocytes_FFA_vs_basal	chr11	27265974.0	27266475.0	502.0	*	Distal Intergenic	11.0	27208584.0	27234196.0	25613.0	2.0	103695435.0	ENST00000721022.1	-31778.0	ENSG00000254560	BBOX1-AS1	BBOX1 antisense RNA 1	chr11	27265974.0	27266475.0
chr12	86331296.0	86331797.0	chr12:86331296-86331797	-0.262150731	8.36e-06	0.000243388	DAPs_Adipocytes_FFA_vs_basal	chr12	86331296.0	86331797.0	502.0	*	Intron (ENST00000548651.6/25834, intron 4 of 7)	12.0	86011800.0	86256414.0	244615.0	2.0	25834.0	ENST00000550365.1	-74882.0	ENSG00000182050	MGAT4C	MGAT4 family member C	chr12	86331296.0	86331797.0
chr4	89549825.0	89550326.0	chr4:89549825-89550326	0.218966558	8.36e-06	0.000243388	DAPs_Adipocytes_FFA_vs_basal	chr4	89549825.0	89550326.0	502.0	*	Promoter (<=1kb)	4.0	89538208.0	89551322.0	13115.0	2.0	124900855.0	ENST00000777032.1	996.0	ENSG00000301210	LOC124900855	uncharacterized LOC124900855	chr4	89549825.0	89550326.0
chr1	162003807.0	162004308.0	chr1:162003807-162004308	-0.371133755	8.35e-06	0.000243351	DAPs_Adipocytes_FFA_vs_basal	chr1	162003807.0	162004308.0	502.0	*	Intron (ENST00000294794.8/25903, intron 4 of 7)	1.0	161983553.0	161985232.0	1680.0	2.0	25903.0	ENST00000367938.1	-18575.0	ENSG00000162745	OLFML2B	olfactomedin like 2B	chr1	162003807.0	162004308.0
chr22	41940820.0	41941321.0	chr22:41940820-41941321	0.346600499	8.35e-06	0.000243342	DAPs_Adipocytes_FFA_vs_basal	chr22	41940820.0	41941321.0	502.0	*	Promoter (<=1kb)	22.0	41938737.0	41940219.0	1483.0	2.0	79019.0	ENST00000472374.6	-601.0	ENSG00000100162	CENPM	centromere protein M	chr22	41940820.0	41941321.0
chr10	102775883.0	102776384.0	chr10:102775883-102776384	-0.234464429	8.29e-06	0.000241953	DAPs_Adipocytes_FFA_vs_basal	chr10	102775883.0	102776384.0	502.0	*	Promoter (<=1kb)	10.0	102776249.0	102816267.0	40019.0	1.0	54838.0	ENST00000369889.5	0.0	ENSG00000166272	WBP1L	WW domain binding protein 1 like	chr10	102775883.0	102776384.0
chr12	122997485.0	122997986.0	chr12:122997485-122997986	-0.221412697	8.27e-06	0.0002414	DAPs_Adipocytes_FFA_vs_basal	chr12	122997485.0	122997986.0	502.0	*	Exon (ENST00000280562.9/57605, exon 10 of 25)	12.0	122997438.0	123006120.0	8683.0	2.0	57605.0	ENST00000436074.6	8134.0	ENSG00000090975	PITPNM2	phosphatidylinositol transfer protein membrane associated 2	chr12	122997485.0	122997986.0
chr1	152622842.0	152623343.0	chr1:152622842-152623343	0.295011143	8.23e-06	0.000240433	DAPs_Adipocytes_FFA_vs_basal	chr1	152622842.0	152623343.0	502.0	*	Promoter (<=1kb)	1.0	152622834.0	152623103.0	270.0	2.0	353142.0	ENST00000335674.1	0.0	ENSG00000185962	LCE3A	late cornified envelope 3A	chr1	152622842.0	152623343.0
chr3	101179561.0	101180062.0	chr3:101179561-101180062	-0.259211548	8.23e-06	0.000240433	DAPs_Adipocytes_FFA_vs_basal	chr3	101179561.0	101180062.0	502.0	*	Distal Intergenic	3.0	101222546.0	101320575.0	98030.0	2.0	50939.0	ENST00000193391.8	140513.0	ENSG00000081148	IMPG2	interphotoreceptor matrix proteoglycan 2	chr3	101179561.0	101180062.0
chr17	37198924.0	37199425.0	chr17:37198924-37199425	0.283507331	8.22e-06	0.000240265	DAPs_Adipocytes_FFA_vs_basal	chr17	37198924.0	37199425.0	502.0	*	Intron (ENST00000616317.5/31, intron 35 of 55)	17.0	37033745.0	37033813.0	69.0	1.0	100422969.0	ENST00000617113.1	165179.0	ENSG00000276326	MIR2909	microRNA 2909	chr17	37198924.0	37199425.0
chr8	144357685.0	144358186.0	chr8:144357685-144358186	0.209361045	8.2e-06	0.000239771	DAPs_Adipocytes_FFA_vs_basal	chr8	144357685.0	144358186.0	502.0	*	Exon (ENST00000524492.5/26233, exon 1 of 5)	8.0	144262045.0	144291438.0	29394.0	2.0	23246.0	ENST00000569669.6	-66247.0	ENSG00000261236	BOP1	BOP1 ribosomal biogenesis factor	chr8	144357685.0	144358186.0
chr10	101061488.0	101061989.0	chr10:101061488-101061989	-0.208146932	8.17e-06	0.000238837	DAPs_Adipocytes_FFA_vs_basal	chr10	101061488.0	101061989.0	502.0	*	Promoter (<=1kb)	10.0	101061989.0	101067059.0	5071.0	1.0	81621.0	ENST00000370200.6	0.0	ENSG00000107821	KAZALD1	Kazal type serine peptidase inhibitor domain 1	chr10	101061488.0	101061989.0
chr17	883182.0	883683.0	chr17:883182-883683	-0.299330356	8.16e-06	0.000238829	DAPs_Adipocytes_FFA_vs_basal	chr17	883182.0	883683.0	502.0	*	Intron (ENST00000336868.8/64359, intron 1 of 7)	17.0	819114.0	897014.0	77901.0	2.0	64359.0	ENST00000575455.5	13331.0	ENSG00000167693	NXN	nucleoredoxin	chr17	883182.0	883683.0
chr7	54664275.0	54664776.0	chr7:54664275-54664776	0.338431428	8.16e-06	0.000238829	DAPs_Adipocytes_FFA_vs_basal	chr7	54664275.0	54664776.0	502.0	*	Distal Intergenic	7.0	54576052.0	54578798.0	2747.0	2.0	124901635.0	ENST00000439027.2	-85477.0	ENSG00000228735	LOC124901635	uncharacterized LOC124901635	chr7	54664275.0	54664776.0
chr3	149575416.0	149575917.0	chr3:149575416-149575917	0.230305639	8.14e-06	0.000238457	DAPs_Adipocytes_FFA_vs_basal	chr3	149575416.0	149575917.0	502.0	*	Promoter (<=1kb)	3.0	149520841.0	149576252.0	55412.0	2.0	25937.0	ENST00000472417.1	335.0	ENSG00000018408	WWTR1	WW domain containing transcription regulator 1	chr3	149575416.0	149575917.0
chr4	52106676.0	52107177.0	chr4:52106676-52107177	-0.205346191	8.06e-06	0.000236336	DAPs_Adipocytes_FFA_vs_basal	chr4	52106676.0	52107177.0	502.0	*	Distal Intergenic	4.0	52078344.0	52079900.0	1557.0	1.0	132671.0	ENST00000510549.1	28332.0	ENSG00000163071	SPATA18	spermatogenesis associated 18	chr4	52106676.0	52107177.0
chr16	72092765.0	72093266.0	chr16:72092765-72093266	0.249044971	8.05e-06	0.000236175	DAPs_Adipocytes_FFA_vs_basal	chr16	72092765.0	72093266.0	502.0	*	Promoter (<=1kb)	16.0	72086715.0	72093552.0	6838.0	2.0	54957.0	ENST00000565171.5	286.0	ENSG00000140830	TXNL4B	thioredoxin like 4B	chr16	72092765.0	72093266.0
chr5	65708092.0	65708593.0	chr5:65708092-65708593	-0.225082771	8.03e-06	0.000235762	DAPs_Adipocytes_FFA_vs_basal	chr5	65708092.0	65708593.0	502.0	*	Exon (ENST00000381007.9/54557, exon 4 of 11)	5.0	65665928.0	65722109.0	56182.0	2.0	54557.0	ENST00000381007.9	13516.0	ENSG00000197860	SGTB	small glutamine rich tetratricopeptide repeat co-chaperone beta	chr5	65708092.0	65708593.0
chr11	11245356.0	11245857.0	chr11:11245356-11245857	-0.331351687	7.99e-06	0.000234538	DAPs_Adipocytes_FFA_vs_basal	chr11	11245356.0	11245857.0	502.0	*	Promoter (1-2kb)	11.0	11242768.0	11244261.0	1494.0	2.0	124902630.0	ENST00000524855.2	-1095.0	NA	LOC124902630	uncharacterized LOC124902630	chr11	11245356.0	11245857.0
chr1	180530430.0	180530931.0	chr1:180530430-180530931	-0.286970434	7.94e-06	0.000233327	DAPs_Adipocytes_FFA_vs_basal	chr1	180530430.0	180530931.0	502.0	*	Exon (ENST00000818618.1/ENST00000818618.1, exon 2 of 2)	1.0	180547436.0	180566517.0	19082.0	1.0	148756.0	ENST00000662859.1	-16505.0	ENSG00000236719	OVAAL	ovarian adenocarcinoma amplified long non-coding RNA	chr1	180530430.0	180530931.0
chr4	77501159.0	77501660.0	chr4:77501159-77501660	-0.22779739	7.93e-06	0.000233026	DAPs_Adipocytes_FFA_vs_basal	chr4	77501159.0	77501660.0	502.0	*	Distal Intergenic	4.0	77394491.0	77494286.0	99796.0	2.0	105377295.0	ENST00000513871.1	-6873.0	NA	LOC105377295	uncharacterized LOC105377295	chr4	77501159.0	77501660.0
chr1	231828114.0	231828615.0	chr1:231828114-231828615	0.41770554	7.91e-06	0.000232724	DAPs_Adipocytes_FFA_vs_basal	chr1	231828114.0	231828615.0	502.0	*	Intron (ENST00000439617.8/27185, intron 9 of 12)	1.0	231809942.0	231824936.0	14995.0	2.0	27184.0	ENST00000652106.1	-3178.0	NA	DISC2	disrupted in schizophrenia 2	chr1	231828114.0	231828615.0
chr7	17593807.0	17594308.0	chr7:17593807-17594308	-0.314058175	7.9e-06	0.000232434	DAPs_Adipocytes_FFA_vs_basal	chr7	17593807.0	17594308.0	502.0	*	Distal Intergenic	7.0	17463445.0	17558909.0	95465.0	2.0	101927630.0	ENST00000451792.1	-34898.0	ENSG00000236039	LINC02889	long intergenic non-protein coding RNA 2889	chr7	17593807.0	17594308.0
chr4	53629260.0	53629761.0	chr4:53629260-53629761	-0.217900628	7.87e-06	0.000231753	DAPs_Adipocytes_FFA_vs_basal	chr4	53629260.0	53629761.0	502.0	*	Intron (ENST00000507166.5/5156, intron 12 of 23)	4.0	53573984.0	53617501.0	43518.0	2.0	84708.0	ENST00000504299.5	-11759.0	ENSG00000072201	LNX1	ligand of numb-protein X 1	chr4	53629260.0	53629761.0
chr19	4500223.0	4500724.0	chr19:4500223-4500724	0.236985041	7.87e-06	0.000231706	DAPs_Adipocytes_FFA_vs_basal	chr19	4500223.0	4500724.0	502.0	*	Promoter (<=1kb)	19.0	4499629.0	4501578.0	1950.0	1.0	84717.0	ENST00000619255.1	594.0	ENSG00000167674	HDGFL2	HDGF like 2	chr19	4500223.0	4500724.0
chr2	145066170.0	145066671.0	chr2:145066170-145066671	-0.201591348	7.84e-06	0.000231065	DAPs_Adipocytes_FFA_vs_basal	chr2	145066170.0	145066671.0	502.0	*	Intron (ENST00000653533.1/100505498, intron 4 of 5)	2.0	145070819.0	145117634.0	46816.0	1.0	401014.0	ENST00000626394.2	-4148.0	ENSG00000226674	TEX41	testis expressed 41	chr2	145066170.0	145066671.0
chr4	16715436.0	16715937.0	chr4:16715436-16715937	-0.241899207	7.83e-06	0.000230811	DAPs_Adipocytes_FFA_vs_basal	chr4	16715436.0	16715937.0	502.0	*	Intron (ENST00000515064.5/9079, intron 2 of 7)	4.0	16585950.0	16726502.0	140553.0	2.0	9079.0	ENST00000504886.5	10565.0	ENSG00000169744	LDB2	LIM domain binding 2	chr4	16715436.0	16715937.0
chr10	88113193.0	88113694.0	chr10:88113193-88113694	-0.31010306	7.82e-06	0.000230667	DAPs_Adipocytes_FFA_vs_basal	chr10	88113193.0	88113694.0	502.0	*	Promoter (<=1kb)	10.0	88113488.0	88190583.0	77096.0	1.0	101929727.0	ENST00000752270.1	0.0	NA	LOC101929727	uncharacterized LOC101929727	chr10	88113193.0	88113694.0
chr3	27278604.0	27279105.0	chr3:27278604-27279105	-0.313379632	7.82e-06	0.000230667	DAPs_Adipocytes_FFA_vs_basal	chr3	27278604.0	27279105.0	502.0	*	Exon (ENST00000474938.1/152110, exon 3 of 3)	3.0	27278688.0	27284901.0	6214.0	2.0	152110.0	ENST00000474938.1	5796.0	ENSG00000163491	NEK10	NIMA related kinase 10	chr3	27278604.0	27279105.0
chr12	7966510.0	7967011.0	chr12:7966510-7967011	0.283893099	7.79e-06	0.0002299	DAPs_Adipocytes_FFA_vs_basal	chr12	7966510.0	7967011.0	502.0	*	Intron (ENST00000661633.1/ENST00000661633.1, intron 1 of 1)	12.0	7919230.0	7936285.0	17056.0	2.0	6515.0	ENST00000715759.1	-30225.0	ENSG00000059804	SLC2A3	solute carrier family 2 member 3	chr12	7966510.0	7967011.0
chr10	108387424.0	108387925.0	chr10:108387424-108387925	-0.267084188	7.74e-06	0.000228607	DAPs_Adipocytes_FFA_vs_basal	chr10	108387424.0	108387925.0	502.0	*	Intron (ENST00000809134.1/105378477, intron 2 of 3)	10.0	108395445.0	108429865.0	34421.0	2.0	105378477.0	ENST00000809138.1	41940.0	NA	LOC105378477	uncharacterized LOC105378477	chr10	108387424.0	108387925.0
chr3	96039595.0	96040096.0	chr3:96039595-96040096	0.248889729	7.74e-06	0.000228607	DAPs_Adipocytes_FFA_vs_basal	chr3	96039595.0	96040096.0	502.0	*	Distal Intergenic	3.0	95668049.0	95722103.0	54055.0	2.0	100287639.0	ENST00000785187.1	-317492.0	ENSG00000293294	MTHFD2P1	methylenetetrahydrofolate dehydrogenase (NADP+ dependent) 2, methenyltetrahydrofolate cyclohydrolase pseudogene 1	chr3	96039595.0	96040096.0
chr10	75202660.0	75203161.0	chr10:75202660-75203161	0.220252535	7.7e-06	0.000227754	DAPs_Adipocytes_FFA_vs_basal	chr10	75202660.0	75203161.0	502.0	*	Intron (ENST00000741202.1/ENST00000741202.1, intron 1 of 1)	10.0	75210154.0	75230951.0	20798.0	1.0	7417.0	ENST00000298468.9	-6993.0	ENSG00000165637	VDAC2	voltage dependent anion channel 2	chr10	75202660.0	75203161.0
chr1	27099754.0	27100255.0	chr1:27099754-27100255	0.267443695	7.69e-06	0.000227529	DAPs_Adipocytes_FFA_vs_basal	chr1	27099754.0	27100255.0	502.0	*	Promoter (2-3kb)	1.0	27100345.0	27102795.0	2451.0	2.0	6548.0	ENST00000447808.1	2540.0	ENSG00000090020	SLC9A1	solute carrier family 9 member A1	chr1	27099754.0	27100255.0
chr8	98781418.0	98781919.0	chr8:98781418-98781919	-0.209072278	7.69e-06	0.000227525	DAPs_Adipocytes_FFA_vs_basal	chr8	98781418.0	98781919.0	502.0	*	Intron (ENST00000617590.1/6788, intron 1 of 8)	8.0	98579696.0	98825646.0	245951.0	2.0	6788.0	ENST00000521649.5	43727.0	ENSG00000104375	STK3	serine/threonine kinase 3	chr8	98781418.0	98781919.0
chr11	118929397.0	118929898.0	chr11:118929397-118929898	-0.201234634	7.67e-06	0.000226988	DAPs_Adipocytes_FFA_vs_basal	chr11	118929397.0	118929898.0	502.0	*	Intron (ENST00000534788.1/7379, intron 1 of 5)	11.0	118896136.0	118925926.0	29791.0	2.0	283149.0	ENST00000683865.1	-3471.0	ENSG00000186174	BCL9L	BCL9 like	chr11	118929397.0	118929898.0
chr9	79686324.0	79686825.0	chr9:79686324-79686825	0.348228039	7.67e-06	0.000226988	DAPs_Adipocytes_FFA_vs_basal	chr9	79686324.0	79686825.0	502.0	*	Exon (ENST00000747867.1/ENST00000747867.1, exon 2 of 2)	9.0	79704645.0	79708226.0	3582.0	1.0	7091.0	ENST00000495170.1	-17820.0	ENSG00000106829	TLE4	TLE family member 4, transcriptional corepressor	chr9	79686324.0	79686825.0
chr11	44947036.0	44947537.0	chr11:44947036-44947537	-0.278028885	7.64e-06	0.000226228	DAPs_Adipocytes_FFA_vs_basal	chr11	44947036.0	44947537.0	502.0	*	Promoter (<=1kb)	11.0	44936850.0	44947219.0	10370.0	2.0	9537.0	ENST00000525138.5	0.0	ENSG00000175274	TP53I11	tumor protein p53 inducible protein 11	chr11	44947036.0	44947537.0
chr16	53881320.0	53881821.0	chr16:53881320-53881821	0.201038313	7.55e-06	0.000224012	DAPs_Adipocytes_FFA_vs_basal	chr16	53881320.0	53881821.0	502.0	*	Promoter (1-2kb)	16.0	53879844.0	54153448.0	273605.0	1.0	79068.0	ENST00000612285.2	1476.0	ENSG00000140718	FTO	FTO alpha-ketoglutarate dependent dioxygenase	chr16	53881320.0	53881821.0
chr4	95639121.0	95639622.0	chr4:95639121-95639622	-0.324390982	7.54e-06	0.000223595	DAPs_Adipocytes_FFA_vs_basal	chr4	95639121.0	95639622.0	502.0	*	Distal Intergenic	4.0	95216043.0	95549206.0	333164.0	2.0	8633.0	ENST00000506749.5	-89915.0	ENSG00000182168	UNC5C	unc-5 netrin receptor C	chr4	95639121.0	95639622.0
chr17	55487254.0	55487755.0	chr17:55487254-55487755	-0.30293369	7.53e-06	0.000223498	DAPs_Adipocytes_FFA_vs_basal	chr17	55487254.0	55487755.0	502.0	*	Intron (ENST00000636752.2/101927367, intron 1 of 4)	17.0	55468066.0	55510938.0	42873.0	2.0	101927367.0	ENST00000577089.1	23183.0	ENSG00000261873	SMIM36	small integral membrane protein 36	chr17	55487254.0	55487755.0
chr5	145775366.0	145775867.0	chr5:145775366-145775867	-0.285523343	7.5e-06	0.000222645	DAPs_Adipocytes_FFA_vs_basal	chr5	145775366.0	145775867.0	502.0	*	Intron (ENST00000510594.1/153768, intron 1 of 2)	5.0	145471799.0	145765000.0	293202.0	2.0	153768.0	ENST00000510259.5	-10366.0	ENSG00000186314	PRELID2	PRELI domain containing 2	chr5	145775366.0	145775867.0
chr3	157125673.0	157126174.0	chr3:157125673-157126174	-0.229246155	7.48e-06	0.000222091	DAPs_Adipocytes_FFA_vs_basal	chr3	157125673.0	157126174.0	502.0	*	Promoter (2-3kb)	3.0	157081669.0	157128595.0	46927.0	2.0	339894.0	ENST00000659739.1	2421.0	ENSG00000243629	LINC00880	long intergenic non-protein coding RNA 880	chr3	157125673.0	157126174.0
chr2	207258540.0	207259041.0	chr2:207258540-207259041	0.319518949	7.47e-06	0.000222033	DAPs_Adipocytes_FFA_vs_basal	chr2	207258540.0	207259041.0	502.0	*	Promoter (<=1kb)	2.0	207186689.0	207259746.0	73058.0	2.0	101927865.0	ENST00000758193.1	705.0	NA	MYOSLID-AS1	MYOSLID antisense RNA 1	chr2	207258540.0	207259041.0
chr9	3288656.0	3289157.0	chr9:3288656-3289157	-0.210316659	7.46e-06	0.000221538	DAPs_Adipocytes_FFA_vs_basal	chr9	3288656.0	3289157.0	502.0	*	Intron (ENST00000382004.7/5991, intron 7 of 17)	9.0	3257002.0	3270738.0	13737.0	2.0	5991.0	ENST00000458034.1	-17918.0	ENSG00000080298	RFX3	regulatory factor X3	chr9	3288656.0	3289157.0
chr16	24273453.0	24273954.0	chr16:24273453-24273954	0.315552299	7.37e-06	0.000219136	DAPs_Adipocytes_FFA_vs_basal	chr16	24273453.0	24273954.0	502.0	*	Intron (ENST00000005284.4/10368, intron 1 of 3)	16.0	24256335.0	24362412.0	106078.0	1.0	10368.0	ENST00000005284.4	17118.0	ENSG00000006116	CACNG3	calcium voltage-gated channel auxiliary subunit gamma 3	chr16	24273453.0	24273954.0
chr8	143407868.0	143408369.0	chr8:143407868-143408369	0.326596085	7.34e-06	0.000218463	DAPs_Adipocytes_FFA_vs_basal	chr8	143407868.0	143408369.0	502.0	*	Promoter (<=1kb)	8.0	143408120.0	143419151.0	11032.0	1.0	104326051.0	ENST00000790480.1	0.0	ENSG00000254338	MAFA-AS1	MAFA antisense RNA 1	chr8	143407868.0	143408369.0
chr9	94922210.0	94922711.0	chr9:94922210-94922711	-0.251772834	7.31e-06	0.000217647	DAPs_Adipocytes_FFA_vs_basal	chr9	94922210.0	94922711.0	502.0	*	Promoter (<=1kb)	9.0	94921260.0	95082592.0	161333.0	1.0	84909.0	ENST00000479161.5	950.0	ENSG00000148120	AOPEP	aminopeptidase O (putative)	chr9	94922210.0	94922711.0
chr19	17539582.0	17540083.0	chr19:17539582-17540083	0.252220331	7.29e-06	0.000217278	DAPs_Adipocytes_FFA_vs_basal	chr19	17539582.0	17540083.0	502.0	*	Promoter (<=1kb)	19.0	17540153.0	17544009.0	3857.0	1.0	199786.0	ENST00000595601.1	-70.0	ENSG00000167483	NIBAN3	niban apoptosis regulator 3	chr19	17539582.0	17540083.0
chr5	73969459.0	73969960.0	chr5:73969459-73969960	-0.204269114	7.29e-06	0.000217278	DAPs_Adipocytes_FFA_vs_basal	chr5	73969459.0	73969960.0	502.0	*	Promoter (1-2kb)	5.0	73967615.0	73977193.0	9579.0	1.0	105379034.0	ENST00000803891.1	1844.0	NA	LOC105379034	uncharacterized LOC105379034	chr5	73969459.0	73969960.0
chr5	36170965.0	36171466.0	chr5:36170965-36171466	-0.298564564	7.29e-06	0.000217235	DAPs_Adipocytes_FFA_vs_basal	chr5	36170965.0	36171466.0	502.0	*	Intron (ENST00000274254.9/6502, intron 6 of 9)	5.0	36174779.0	36183552.0	8774.0	1.0	6502.0	ENST00000678129.1	-3313.0	ENSG00000145604	SKP2	S-phase kinase associated protein 2	chr5	36170965.0	36171466.0
chrX	27425728.0	27426229.0	chrX:27425728-27426229	0.237549327	7.24e-06	0.000215881	DAPs_Adipocytes_FFA_vs_basal	chrX	27425728.0	27426229.0	502.0	*	Distal Intergenic	23.0	27153594.0	27399033.0	245440.0	2.0	105373150.0	ENST00000775611.1	-26695.0	NA	LOC105373150	uncharacterized LOC105373150	chrX	27425728.0	27426229.0
chr15	81290873.0	81291374.0	chr15:81290873-81291374	-0.277791869	7.23e-06	0.000215588	DAPs_Adipocytes_FFA_vs_basal	chr15	81290873.0	81291374.0	502.0	*	Intron (ENST00000560241.5/3603, intron 12 of 12)	15.0	81296913.0	81309083.0	12171.0	1.0	3603.0	ENST00000394652.6	-5539.0	ENSG00000172349	IL16	interleukin 16	chr15	81290873.0	81291374.0
chr6	90167529.0	90168030.0	chr6:90167529-90168030	-0.260964432	7.21e-06	0.000215134	DAPs_Adipocytes_FFA_vs_basal	chr6	90167529.0	90168030.0	502.0	*	Intron (ENST00000257749.9/60468, intron 4 of 8)	6.0	90183819.0	90185511.0	1693.0	1.0	105377890.0	ENST00000726614.1	-15789.0	NA	LOC105377890	uncharacterized LOC105377890	chr6	90167529.0	90168030.0
chr8	104789075.0	104789576.0	chr8:104789075-104789576	-0.283490845	7.19e-06	0.000214615	DAPs_Adipocytes_FFA_vs_basal	chr8	104789075.0	104789576.0	502.0	*	Intron (ENST00000521923.5/105375694, intron 2 of 4)	8.0	104703719.0	105419260.0	715542.0	1.0	23414.0	ENST00000518180.1	85356.0	ENSG00000169946	ZFPM2	zinc finger protein, FOG family member 2	chr8	104789075.0	104789576.0
chr1	19676463.0	19676964.0	chr1:19676463-19676964	0.277077797	7.16e-06	0.000213761	DAPs_Adipocytes_FFA_vs_basal	chr1	19676463.0	19676964.0	502.0	*	Intron (ENST00000289753.2/3362, intron 1 of 2)	1.0	19664875.0	19680966.0	16092.0	1.0	3362.0	ENST00000289753.2	11588.0	ENSG00000158748	HTR6	5-hydroxytryptamine receptor 6	chr1	19676463.0	19676964.0
chr11	18721953.0	18722454.0	chr11:18721953-18722454	-0.263057968	7.13e-06	0.000213191	DAPs_Adipocytes_FFA_vs_basal	chr11	18721953.0	18722454.0	502.0	*	Exon (ENST00000513874.6/283284, exon 3 of 23)	11.0	18721802.0	18726174.0	4373.0	2.0	283284.0	ENST00000412229.2	3720.0	ENSG00000179057	IGSF22	immunoglobulin superfamily member 22	chr11	18721953.0	18722454.0
chr15	86624585.0	86625086.0	chr15:86624585-86625086	0.295607191	7.13e-06	0.000213158	DAPs_Adipocytes_FFA_vs_basal	chr15	86624585.0	86625086.0	502.0	*	Intron (ENST00000614907.3/123624, intron 21 of 22)	15.0	86578684.0	87049169.0	470486.0	1.0	123624.0	ENST00000681381.1	45901.0	ENSG00000273540	AGBL1	AGBL carboxypeptidase 1	chr15	86624585.0	86625086.0
chr1	226675100.0	226675601.0	chr1:226675100-226675601	-0.281679224	7.12e-06	0.000213128	DAPs_Adipocytes_FFA_vs_basal	chr1	226675100.0	226675601.0	502.0	*	Promoter (<=1kb)	1.0	226656079.0	226675111.0	19033.0	2.0	100506443.0	ENST00000412918.4	0.0	ENSG00000228382	ITPKB-IT1	ITPKB intronic transcript 1	chr1	226675100.0	226675601.0
chr13	113947166.0	113947667.0	chr13:113947166-113947667	-0.220851897	7.09e-06	0.000212177	DAPs_Adipocytes_FFA_vs_basal	chr13	113947166.0	113947667.0	502.0	*	Intron (ENST00000835692.1/ENST00000835692.1, intron 1 of 1)	13.0	113923052.0	113928991.0	5940.0	2.0	100861555.0	ENST00000562710.2	-18175.0	NA	SWINGN	SWI/SNF complex interacting GAS6 enhancer non-coding RNA	chr13	113947166.0	113947667.0
chr19	1099426.0	1099927.0	chr19:1099426-1099927	0.253261667	7.05e-06	0.000211495	DAPs_Adipocytes_FFA_vs_basal	chr19	1099426.0	1099927.0	502.0	*	Distal Intergenic	19.0	1087645.0	1095380.0	7736.0	2.0	5434.0	ENST00000612655.4	-4046.0	ENSG00000099817	POLR2E	RNA polymerase II, I and III subunit E	chr19	1099426.0	1099927.0
chr22	31631291.0	31631792.0	chr22:31631291-31631792	-0.286036721	7.04e-06	0.000211206	DAPs_Adipocytes_FFA_vs_basal	chr22	31631291.0	31631792.0	502.0	*	Promoter (<=1kb)	22.0	31618559.0	31630862.0	12304.0	2.0	23761.0	ENST00000473770.5	-429.0	ENSG00000241878	PISD	phosphatidylserine decarboxylase	chr22	31631291.0	31631792.0
chr19	6165928.0	6166429.0	chr19:6165928-6166429	0.303710294	7.02e-06	0.000210783	DAPs_Adipocytes_FFA_vs_basal	chr19	6165928.0	6166429.0	502.0	*	3' UTR	19.0	6161480.0	6193091.0	31612.0	1.0	81616.0	ENST00000591741.5	4448.0	ENSG00000130377	ACSBG2	acyl-CoA synthetase bubblegum family member 2	chr19	6165928.0	6166429.0
chr13	45219962.0	45220463.0	chr13:45219962-45220463	0.349950631	6.99e-06	0.000210066	DAPs_Adipocytes_FFA_vs_basal	chr13	45219962.0	45220463.0	502.0	*	Promoter (<=1kb)	13.0	45219353.0	45267363.0	48011.0	1.0	2963.0	ENST00000461904.1	609.0	ENSG00000188342	GTF2F2	general transcription factor IIF subunit 2	chr13	45219962.0	45220463.0
chr1	31815814.0	31816315.0	chr1:31815814-31816315	0.361302746	6.99e-06	0.000209908	DAPs_Adipocytes_FFA_vs_basal	chr1	31815814.0	31816315.0	502.0	*	Promoter (<=1kb)	1.0	31799402.0	31816002.0	16601.0	2.0	90853.0	ENST00000529396.1	0.0	ENSG00000134668	SPOCD1	SPOC domain containing 1	chr1	31815814.0	31816315.0
chr3	37218219.0	37218720.0	chr3:37218219-37218720	-0.267484122	6.98e-06	0.000209762	DAPs_Adipocytes_FFA_vs_basal	chr3	37218219.0	37218720.0	502.0	*	Distal Intergenic	3.0	37243191.0	37320382.0	77192.0	1.0	2803.0	ENST00000435830.6	-24471.0	ENSG00000144674	GOLGA4	golgin A4	chr3	37218219.0	37218720.0
chr9	121748895.0	121749396.0	chr9:121748895-121749396	0.300207441	6.97e-06	0.000209637	DAPs_Adipocytes_FFA_vs_basal	chr9	121748895.0	121749396.0	502.0	*	Promoter (1-2kb)	9.0	121750972.0	121757076.0	6105.0	1.0	153090.0	ENST00000487716.1	-1576.0	ENSG00000136848	DAB2IP	DAB2 interacting protein	chr9	121748895.0	121749396.0
chr1	30888367.0	30888868.0	chr1:30888367-30888868	-0.261149356	6.93e-06	0.000208524	DAPs_Adipocytes_FFA_vs_basal	chr1	30888367.0	30888868.0	502.0	*	Intron (ENST00000339394.7/9672, intron 1 of 4)	1.0	30876767.0	30881429.0	4663.0	2.0	9672.0	ENST00000471567.1	-6938.0	ENSG00000162512	SDC3	syndecan 3	chr1	30888367.0	30888868.0
chr6	8858828.0	8859329.0	chr6:8858828-8859329	0.204698706	6.91e-06	0.000207913	DAPs_Adipocytes_FFA_vs_basal	chr6	8858828.0	8859329.0	502.0	*	Intron (ENST00000643788.1/100506207, intron 3 of 6)	6.0	8836511.0	9227198.0	390688.0	1.0	124901255.0	ENST00000748945.1	22317.0	NA	LOC124901255	uncharacterized LOC124901255	chr6	8858828.0	8859329.0
chr8	38565781.0	38566282.0	chr8:38565781-38566282	-0.208038185	6.89e-06	0.000207517	DAPs_Adipocytes_FFA_vs_basal	chr8	38565781.0	38566282.0	502.0	*	Intron (ENST00000756002.1/105379384, intron 1 of 3)	8.0	38511667.0	38560939.0	49273.0	2.0	389649.0	ENST00000716413.1	-4842.0	ENSG00000196166	LINC03042	long intergenic non-protein coding RNA 3042	chr8	38565781.0	38566282.0
chr1	212529067.0	212529568.0	chr1:212529067-212529568	-0.236350333	6.88e-06	0.000207373	DAPs_Adipocytes_FFA_vs_basal	chr1	212529067.0	212529568.0	502.0	*	Intron (ENST00000423842.2/101929565, intron 1 of 3)	1.0	212532593.0	212556068.0	23476.0	1.0	101929565.0	ENST00000850097.1	-3025.0	NA	LINC01740	long intergenic non-protein coding RNA 1740	chr1	212529067.0	212529568.0
chr2	66240233.0	66240734.0	chr2:66240233-66240734	-0.224292726	6.85e-06	0.000206601	DAPs_Adipocytes_FFA_vs_basal	chr2	66240233.0	66240734.0	502.0	*	Distal Intergenic	2.0	66123039.0	66126942.0	3904.0	2.0	107985890.0	ENST00000737231.1	-113291.0	NA	LOC107985890	uncharacterized LOC107985890	chr2	66240233.0	66240734.0
chr1	6960211.0	6960712.0	chr1:6960211-6960712	-0.296277386	6.85e-06	0.000206541	DAPs_Adipocytes_FFA_vs_basal	chr1	6960211.0	6960712.0	502.0	*	Intron (ENST00000303635.12/23261, intron 3 of 22)	1.0	7008376.0	7014279.0	5904.0	2.0	127138864.0	ENST00000456701.1	53567.0	ENSG00000237365	CAMTA1-AS3	CAMTA1 antisense RNA 3	chr1	6960211.0	6960712.0
chr4	74056764.0	74057265.0	chr4:74056764-74057265	0.29403772	6.85e-06	0.000206541	DAPs_Adipocytes_FFA_vs_basal	chr4	74056764.0	74057265.0	502.0	*	Promoter (1-2kb)	4.0	74054038.0	74055399.0	1362.0	2.0	10895.0	ENST00000513150.1	-1365.0	ENSG00000290910	PPBPP2	pro-platelet basic protein pseudogene 2	chr4	74056764.0	74057265.0
chr3	161890084.0	161890585.0	chr3:161890084-161890585	0.374096956	6.78e-06	0.000204706	DAPs_Adipocytes_FFA_vs_basal	chr3	161890084.0	161890585.0	502.0	*	Distal Intergenic	3.0	162134774.0	162212107.0	77334.0	1.0	107986049.0	ENST00000728755.1	-244189.0	NA	LOC107986049	uncharacterized LOC107986049	chr3	161890084.0	161890585.0
chr16	72934582.0	72935083.0	chr16:72934582-72935083	-0.210564303	6.77e-06	0.000204341	DAPs_Adipocytes_FFA_vs_basal	chr16	72934582.0	72935083.0	502.0	*	Intron (ENST00000268489.10/463, intron 3 of 9)	16.0	72829509.0	72889834.0	60326.0	2.0	463.0	ENST00000563625.1	-44748.0	ENSG00000140836	ZFHX3	zinc finger homeobox 3	chr16	72934582.0	72935083.0
chr1	219171474.0	219171975.0	chr1:219171474-219171975	-0.216011168	6.74e-06	0.000203633	DAPs_Adipocytes_FFA_vs_basal	chr1	219171474.0	219171975.0	502.0	*	Promoter (1-2kb)	1.0	218983023.0	219173493.0	190471.0	2.0	643723.0	ENST00000663684.1	1518.0	ENSG00000228063	LYPLAL1-DT	LYPLAL1 divergent transcript	chr1	219171474.0	219171975.0
chr2	37758046.0	37758547.0	chr2:37758046-37758547	-0.20564573	6.73e-06	0.000203537	DAPs_Adipocytes_FFA_vs_basal	chr2	37758046.0	37758547.0	502.0	*	Intron (ENST00000751610.1/107985869, intron 4 of 4)	2.0	37744452.0	37907778.0	163327.0	1.0	107985869.0	ENST00000751628.1	13594.0	NA	LOC107985869	uncharacterized LOC107985869	chr2	37758046.0	37758547.0
chr4	91837474.0	91837975.0	chr4:91837474-91837975	0.335507632	6.73e-06	0.000203537	DAPs_Adipocytes_FFA_vs_basal	chr4	91837474.0	91837975.0	502.0	*	Distal Intergenic	4.0	92258345.0	92274943.0	16599.0	2.0	101929194.0	ENST00000721197.1	436968.0	NA	LNCPRESS2	lncRNA p53 regulated and ESC associated 2	chr4	91837474.0	91837975.0
chr12	42039093.0	42039594.0	chr12:42039093-42039594	0.313303426	6.71e-06	0.000203189	DAPs_Adipocytes_FFA_vs_basal	chr12	42039093.0	42039594.0	502.0	*	Distal Intergenic	12.0	41951493.0	42024329.0	72837.0	2.0	105378247.0	ENST00000666044.1	-14764.0	NA	LOC105378247	uncharacterized LOC105378247	chr12	42039093.0	42039594.0
chr3	184377696.0	184378197.0	chr3:184377696-184378197	-0.241477915	6.69e-06	0.000202706	DAPs_Adipocytes_FFA_vs_basal	chr3	184377696.0	184378197.0	502.0	*	Promoter (<=1kb)	3.0	184372269.0	184378140.0	5872.0	2.0	7066.0	ENST00000445696.6	0.0	ENSG00000090534	THPO	thrombopoietin	chr3	184377696.0	184378197.0
chr2	45969146.0	45969647.0	chr2:45969146-45969647	-0.220235957	6.69e-06	0.000202546	DAPs_Adipocytes_FFA_vs_basal	chr2	45969146.0	45969647.0	502.0	*	Intron (ENST00000306156.8/5581, intron 2 of 14)	2.0	45962813.0	45965080.0	2268.0	1.0	124907761.0	ENST00000794297.1	6333.0	NA	LOC124907761	uncharacterized LOC124907761	chr2	45969146.0	45969647.0
chr8	9448449.0	9448950.0	chr8:9448449-9448950	0.402789812	6.67e-06	0.000202183	DAPs_Adipocytes_FFA_vs_basal	chr8	9448449.0	9448950.0	502.0	*	Distal Intergenic	8.0	9304608.0	9307412.0	2805.0	1.0	124901883.0	ENST00000758899.1	143841.0	NA	LOC124901883	uncharacterized LOC124901883	chr8	9448449.0	9448950.0
chr12	25156009.0	25156510.0	chr12:25156009-25156510	-0.231124505	6.66e-06	0.000201927	DAPs_Adipocytes_FFA_vs_basal	chr12	25156009.0	25156510.0	502.0	*	Promoter (2-3kb)	12.0	25108420.0	25158563.0	50144.0	2.0	55259.0	ENST00000556006.6	2053.0	ENSG00000118307	DNAI7	dynein axonemal intermediate chain 7	chr12	25156009.0	25156510.0
chr6	163745871.0	163746372.0	chr6:163745871-163746372	0.275520157	6.66e-06	0.000201912	DAPs_Adipocytes_FFA_vs_basal	chr6	163745871.0	163746372.0	502.0	*	Promoter (2-3kb)	6.0	163748683.0	163760382.0	11700.0	1.0	124901499.0	ENST00000669856.2	-2311.0	ENSG00000235538	LOC124901499	uncharacterized LOC124901499	chr6	163745871.0	163746372.0
chr18	22545386.0	22545887.0	chr18:22545386-22545887	-0.268299091	6.65e-06	0.000201852	DAPs_Adipocytes_FFA_vs_basal	chr18	22545386.0	22545887.0	502.0	*	Promoter (2-3kb)	18.0	22542782.0	22566184.0	23403.0	1.0	124904265.0	ENST00000731322.1	2604.0	NA	LOC124904265	uncharacterized LOC124904265	chr18	22545386.0	22545887.0
chr2	219308090.0	219308591.0	chr2:219308090-219308591	0.283306424	6.65e-06	0.000201813	DAPs_Adipocytes_FFA_vs_basal	chr2	219308090.0	219308591.0	502.0	*	Promoter (<=1kb)	2.0	219289625.0	219308197.0	18573.0	2.0	5798.0	ENST00000462351.5	0.0	ENSG00000054356	PTPRN	protein tyrosine phosphatase receptor type N	chr2	219308090.0	219308591.0
chr5	72085286.0	72085787.0	chr5:72085286-72085787	-0.314970919	6.65e-06	0.000201813	DAPs_Adipocytes_FFA_vs_basal	chr5	72085286.0	72085787.0	502.0	*	Distal Intergenic	5.0	72107234.0	72183823.0	76590.0	1.0	4131.0	ENST00000512974.5	-21447.0	ENSG00000131711	MAP1B	microtubule associated protein 1B	chr5	72085286.0	72085787.0
chr15	91926871.0	91927372.0	chr15:91926871-91927372	-0.2480334	6.64e-06	0.000201728	DAPs_Adipocytes_FFA_vs_basal	chr15	91926871.0	91927372.0	502.0	*	Intron (ENST00000318445.11/28232, intron 2 of 9)	15.0	91941318.0	92104537.0	163220.0	1.0	28232.0	ENST00000556649.1	-13946.0	ENSG00000176463	SLCO3A1	solute carrier organic anion transporter family member 3A1	chr15	91926871.0	91927372.0
chr6	3520465.0	3520966.0	chr6:3520465-3520966	-0.234857488	6.64e-06	0.000201728	DAPs_Adipocytes_FFA_vs_basal	chr6	3520465.0	3520966.0	502.0	*	Distal Intergenic	6.0	3268973.0	3457050.0	188078.0	2.0	63027.0	ENST00000406686.8	-63415.0	ENSG00000137266	SLC22A23	solute carrier family 22 member 23	chr6	3520465.0	3520966.0
chr9	99019715.0	99020216.0	chr9:99019715-99020216	0.328857747	6.62e-06	0.000201364	DAPs_Adipocytes_FFA_vs_basal	chr9	99019715.0	99020216.0	502.0	*	Intron (ENST00000375001.8/1306, intron 11 of 41)	9.0	99038673.0	99041377.0	2705.0	1.0	1306.0	ENST00000496686.1	-18457.0	ENSG00000204291	COL15A1	collagen type XV alpha 1 chain	chr9	99019715.0	99020216.0
chr5	150227530.0	150228031.0	chr5:150227530-150228031	-0.26982016	6.62e-06	0.000201228	DAPs_Adipocytes_FFA_vs_basal	chr5	150227530.0	150228031.0	502.0	*	Intron (ENST00000671881.1/815, intron 17 of 18)	5.0	150221767.0	150224405.0	2639.0	2.0	815.0	ENST00000683273.1	-3125.0	ENSG00000070808	CAMK2A	calcium/calmodulin dependent protein kinase II alpha	chr5	150227530.0	150228031.0
chr14	64788661.0	64789162.0	chr14:64788661-64789162	0.30388723	6.61e-06	0.000201146	DAPs_Adipocytes_FFA_vs_basal	chr14	64788661.0	64789162.0	502.0	*	Promoter (2-3kb)	14.0	64785626.0	64785686.0	61.0	2.0	102465841.0	ENST00000622027.1	-2975.0	ENSG00000284269	MIR7855	microRNA 7855	chr14	64788661.0	64789162.0
chr21	14438146.0	14438647.0	chr21:14438146-14438647	-0.229928315	6.61e-06	0.000201146	DAPs_Adipocytes_FFA_vs_basal	chr21	14438146.0	14438647.0	502.0	*	Distal Intergenic	21.0	14383494.0	14393537.0	10044.0	1.0	105369304.0	ENST00000743740.1	54652.0	NA	LOC105369304	uncharacterized LOC105369304	chr21	14438146.0	14438647.0
chr4	152447983.0	152448484.0	chr4:152447983-152448484	-0.267193769	6.61e-06	0.000201146	DAPs_Adipocytes_FFA_vs_basal	chr4	152447983.0	152448484.0	502.0	*	Exon (ENST00000662406.1/ENST00000662406.1, exon 1 of 2)	4.0	152411329.0	152412606.0	1278.0	2.0	55294.0	ENST00000605042.1	-35377.0	ENSG00000109670	FBXW7	F-box and WD repeat domain containing 7	chr4	152447983.0	152448484.0
chr6	143962508.0	143963009.0	chr6:143962508-143963009	-0.213933538	6.6e-06	0.000201054	DAPs_Adipocytes_FFA_vs_basal	chr6	143962508.0	143963009.0	502.0	*	Promoter (1-2kb)	6.0	143941284.0	143961412.0	20129.0	2.0	5325.0	ENST00000367571.3	-1096.0	ENSG00000118495	PLAGL1	PLAG1 like zinc finger 1	chr6	143962508.0	143963009.0
chr10	123701118.0	123701619.0	chr10:123701118-123701619	0.251291476	6.58e-06	0.000200646	DAPs_Adipocytes_FFA_vs_basal	chr10	123701118.0	123701619.0	502.0	*	Distal Intergenic	10.0	123666355.0	123697399.0	31045.0	1.0	2849.0	ENST00000284674.2	34763.0	ENSG00000154478	GPR26	G protein-coupled receptor 26	chr10	123701118.0	123701619.0
chr11	111929687.0	111930188.0	chr11:111929687-111930188	-0.261432319	6.58e-06	0.000200507	DAPs_Adipocytes_FFA_vs_basal	chr11	111929687.0	111930188.0	502.0	*	Promoter (2-3kb)	11.0	111927144.0	111975995.0	48852.0	1.0	85458.0	ENST00000529225.5	2543.0	ENSG00000150764	DIXDC1	DIX domain containing 1	chr11	111929687.0	111930188.0
chr12	15757800.0	15758301.0	chr12:15757800-15758301	0.295382995	6.55e-06	0.00019991	DAPs_Adipocytes_FFA_vs_basal	chr12	15757800.0	15758301.0	502.0	*	Intron (ENST00000281172.10/2059, intron 1 of 20)	12.0	15670856.0	15780727.0	109872.0	2.0	2059.0	ENST00000543363.5	22426.0	ENSG00000151491	EPS8	EGFR pathway substrate 8, signaling adaptor	chr12	15757800.0	15758301.0
chr10	4721982.0	4722483.0	chr10:4721982-4722483	0.305997698	6.52e-06	0.000199113	DAPs_Adipocytes_FFA_vs_basal	chr10	4721982.0	4722483.0	502.0	*	Intron (ENST00000738314.1/107984197, intron 4 of 5)	10.0	4704795.0	4767903.0	63109.0	1.0	107984197.0	ENST00000738314.1	17187.0	NA	LOC107984197	uncharacterized LOC107984197	chr10	4721982.0	4722483.0
chr6	127481622.0	127482123.0	chr6:127481622-127482123	0.378413501	6.51e-06	0.000198688	DAPs_Adipocytes_FFA_vs_basal	chr6	127481622.0	127482123.0	502.0	*	Intron (ENST00000481848.6/123956153, intron 5 of 11)	6.0	127444039.0	127476064.0	32026.0	2.0	123956153.0	ENST00000473298.6	-5558.0	NA	SOGA3-KIAA0408	SOGA3-KIAA0408 readthrough	chr6	127481622.0	127482123.0
chr18	1981506.0	1982007.0	chr18:1981506-1982007	-0.279984379	6.5e-06	0.000198373	DAPs_Adipocytes_FFA_vs_basal	chr18	1981506.0	1982007.0	502.0	*	Intron (ENST00000661994.1/105371957, intron 4 of 4)	18.0	1883253.0	1999487.0	116235.0	2.0	105371958.0	ENST00000746297.1	17480.0	NA	LOC105371958	uncharacterized LOC105371958	chr18	1981506.0	1982007.0
chr1	211815400.0	211815901.0	chr1:211815400-211815901	-0.250873791	6.49e-06	0.000198299	DAPs_Adipocytes_FFA_vs_basal	chr1	211815400.0	211815901.0	502.0	*	Intron (ENST00000366997.9/9926, intron 2 of 7)	1.0	211829476.0	211853703.0	24228.0	1.0	102723727.0	ENST00000799847.1	-13575.0	ENSG00000229258	LPGAT1-AS1	LPGAT1 antisense RNA 1	chr1	211815400.0	211815901.0
chr5	78690451.0	78690952.0	chr5:78690451-78690952	-0.3333693	6.47e-06	0.000197695	DAPs_Adipocytes_FFA_vs_basal	chr5	78690451.0	78690952.0	502.0	*	Intron (ENST00000514587.1/124900191, intron 3 of 3)	5.0	78510027.0	78648895.0	138869.0	2.0	10184.0	ENST00000512759.5	-41556.0	ENSG00000145685	LHFPL2	LHFPL tetraspan subfamily member 2	chr5	78690451.0	78690952.0
chr3	133742651.0	133743152.0	chr3:133742651-133743152	-0.361118047	6.46e-06	0.000197592	DAPs_Adipocytes_FFA_vs_basal	chr3	133742651.0	133743152.0	502.0	*	Promoter (2-3kb)	3.0	133746040.0	133754528.0	8489.0	1.0	7018.0	ENST00000466911.5	-2888.0	ENSG00000091513	TF	transferrin	chr3	133742651.0	133743152.0
chr10	125872224.0	125872725.0	chr10:125872224-125872725	-0.283561802	6.46e-06	0.000197533	DAPs_Adipocytes_FFA_vs_basal	chr10	125872224.0	125872725.0	502.0	*	Intron (ENST00000284690.4/55760, intron 1 of 10)	10.0	125836337.0	125881292.0	44956.0	2.0	55760.0	ENST00000284690.4	8567.0	ENSG00000089876	DHX32	DEAH-box helicase 32 (putative)	chr10	125872224.0	125872725.0
chr3	130316121.0	130316622.0	chr3:130316121-130316622	0.248692701	6.45e-06	0.000197429	DAPs_Adipocytes_FFA_vs_basal	chr3	130316121.0	130316622.0	502.0	*	Distal Intergenic	3.0	130345516.0	130484844.0	139329.0	1.0	256076.0	ENST00000312481.11	-28894.0	ENSG00000172752	COL6A5	collagen type VI alpha 5 chain	chr3	130316121.0	130316622.0
chr2	8719442.0	8719943.0	chr2:8719442-8719943	-0.243874309	6.45e-06	0.000197353	DAPs_Adipocytes_FFA_vs_basal	chr2	8719442.0	8719943.0	502.0	*	Distal Intergenic	2.0	8733344.0	8738040.0	4697.0	2.0	57498.0	ENST00000471685.2	18097.0	ENSG00000134313	KIDINS220	kinase D interacting substrate 220	chr2	8719442.0	8719943.0
chr12	69204908.0	69205409.0	chr12:69204908-69205409	-0.290179743	6.44e-06	0.000197314	DAPs_Adipocytes_FFA_vs_basal	chr12	69204908.0	69205409.0	502.0	*	Intron (ENST00000832125.1/ENST00000832125.1, intron 1 of 1)	12.0	69239569.0	69274358.0	34790.0	1.0	11052.0	ENST00000435070.7	-34160.0	ENSG00000111605	CPSF6	cleavage and polyadenylation specific factor 6	chr12	69204908.0	69205409.0
chr15	40106455.0	40106956.0	chr15:40106455-40106956	-0.200482762	6.43e-06	0.000197242	DAPs_Adipocytes_FFA_vs_basal	chr15	40106455.0	40106956.0	502.0	*	Promoter (<=1kb)	15.0	40091676.0	40106645.0	14970.0	2.0	90427.0	ENST00000561360.5	0.0	ENSG00000104081	BMF	Bcl2 modifying factor	chr15	40106455.0	40106956.0
chr16	10738116.0	10738617.0	chr16:10738116-10738617	-0.210789624	6.38e-06	0.000195854	DAPs_Adipocytes_FFA_vs_basal	chr16	10738116.0	10738617.0	502.0	*	Intron (ENST00000849558.1/ENST00000849558.1, intron 1 of 3)	16.0	10743786.0	10757994.0	14209.0	1.0	4682.0	ENST00000574334.5	-5169.0	ENSG00000103274	NUBP1	NUBP iron-sulfur cluster assembly factor 1, cytosolic	chr16	10738116.0	10738617.0
chr12	54592254.0	54592755.0	chr12:54592254-54592755	-0.282645809	6.36e-06	0.000195166	DAPs_Adipocytes_FFA_vs_basal	chr12	54592254.0	54592755.0	502.0	*	Distal Intergenic	12.0	54579246.0	54588659.0	9414.0	2.0	5502.0	ENST00000257905.13	-3595.0	ENSG00000135447	PPP1R1A	protein phosphatase 1 regulatory inhibitor subunit 1A	chr12	54592254.0	54592755.0
chr2	191646468.0	191646969.0	chr2:191646468-191646969	0.231461735	6.29e-06	0.000192995	DAPs_Adipocytes_FFA_vs_basal	chr2	191646468.0	191646969.0	502.0	*	Exon (ENST00000810035.1/107985833, exon 5 of 7)	2.0	191636044.0	191637510.0	1467.0	1.0	124905959.0	ENST00000810058.1	10424.0	ENSG00000305283	LOC124905959	uncharacterized LOC124905959	chr2	191646468.0	191646969.0
chr16	54321525.0	54322026.0	chr16:54321525-54322026	-0.255346736	6.26e-06	0.000192277	DAPs_Adipocytes_FFA_vs_basal	chr16	54321525.0	54322026.0	502.0	*	Intron (ENST00000720695.1/105371272, intron 1 of 3)	16.0	54283304.0	54286787.0	3484.0	2.0	79191.0	ENST00000329734.4	-34738.0	ENSG00000177508	IRX3	iroquois homeobox 3	chr16	54321525.0	54322026.0
chr22	27151344.0	27151845.0	chr22:27151344-27151845	-0.215783949	6.25e-06	0.000191999	DAPs_Adipocytes_FFA_vs_basal	chr22	27151344.0	27151845.0	502.0	*	Intron (ENST00000430468.1/107985534, intron 1 of 1)	22.0	27143478.0	27159878.0	16401.0	1.0	107985534.0	ENST00000430468.1	7866.0	NA	LOC107985534	uncharacterized LOC107985534	chr22	27151344.0	27151845.0
chr2	73972043.0	73972544.0	chr2:73972043-73972544	-0.281088404	6.24e-06	0.000191661	DAPs_Adipocytes_FFA_vs_basal	chr2	73972043.0	73972544.0	502.0	*	Intron (ENST00000804862.1/100874048, intron 1 of 2)	2.0	73957967.0	73964082.0	6116.0	2.0	100874048.0	ENST00000804890.1	-7961.0	ENSG00000237883	DGUOK-AS1	DGUOK antisense RNA 1	chr2	73972043.0	73972544.0
chr3	186985686.0	186986187.0	chr3:186985686-186986187	-0.261553417	6.23e-06	0.00019165	DAPs_Adipocytes_FFA_vs_basal	chr3	186985686.0	186986187.0	502.0	*	Promoter (<=1kb)	3.0	186986316.0	187042998.0	56683.0	1.0	6480.0	ENST00000448408.5	-129.0	ENSG00000073849	ST6GAL1	ST6 beta-galactoside alpha-2,6-sialyltransferase 1	chr3	186985686.0	186986187.0
chr13	37878460.0	37878961.0	chr13:37878460-37878961	-0.211629425	6.23e-06	0.00019158	DAPs_Adipocytes_FFA_vs_basal	chr13	37878460.0	37878961.0	502.0	*	Intron (ENST00000838014.1/ENST00000838014.1, intron 2 of 2)	13.0	37636865.0	37869802.0	232938.0	2.0	7223.0	ENST00000379673.2	-8658.0	ENSG00000133107	TRPC4	transient receptor potential cation channel subfamily C member 4	chr13	37878460.0	37878961.0
chr10	36256149.0	36256650.0	chr10:36256149-36256650	-0.211020515	6.22e-06	0.000191495	DAPs_Adipocytes_FFA_vs_basal	chr10	36256149.0	36256650.0	502.0	*	Distal Intergenic	10.0	36438661.0	36438788.0	128.0	1.0	124900298.0	ENST00000390846.1	-182011.0	ENSG00000274458	LOC124900298	small nucleolar RNA SNORA40	chr10	36256149.0	36256650.0
chr11	11243241.0	11243742.0	chr11:11243241-11243742	-0.26492172	6.22e-06	0.000191495	DAPs_Adipocytes_FFA_vs_basal	chr11	11243241.0	11243742.0	502.0	*	Promoter (<=1kb)	11.0	11242768.0	11244261.0	1494.0	2.0	124902630.0	ENST00000524855.2	519.0	NA	LOC124902630	uncharacterized LOC124902630	chr11	11243241.0	11243742.0
chr17	44198254.0	44198755.0	chr17:44198254-44198755	0.254860493	6.22e-06	0.000191495	DAPs_Adipocytes_FFA_vs_basal	chr17	44198254.0	44198755.0	502.0	*	Promoter (<=1kb)	17.0	44191805.0	44198379.0	6575.0	2.0	56970.0	ENST00000389384.8	0.0	ENSG00000087152	ATXN7L3	ataxin 7 like 3	chr17	44198254.0	44198755.0
chr1	171345451.0	171345952.0	chr1:171345451-171345952	0.290829015	6.18e-06	0.00019045	DAPs_Adipocytes_FFA_vs_basal	chr1	171345451.0	171345952.0	502.0	*	Intron (ENST00000785012.1/ENST00000785012.1, intron 2 of 2)	1.0	171339299.0	171339959.0	661.0	1.0	7151.0	ENST00000649925.1	6152.0	NA	TOP1P1	DNA topoisomerase I pseudogene 1	chr1	171345451.0	171345952.0
chr6	56757583.0	56758084.0	chr6:56757583-56758084	-0.279753281	6.14e-06	0.000189463	DAPs_Adipocytes_FFA_vs_basal	chr6	56757583.0	56758084.0	502.0	*	Intron (ENST00000312431.10/667, intron 2 of 94)	6.0	56670675.0	56785879.0	115205.0	2.0	667.0	ENST00000522538.5	27795.0	ENSG00000151914	DST	dystonin	chr6	56757583.0	56758084.0
chr16	54487879.0	54488380.0	chr16:54487879-54488380	-0.242952168	6.14e-06	0.000189325	DAPs_Adipocytes_FFA_vs_basal	chr16	54487879.0	54488380.0	502.0	*	Distal Intergenic	16.0	54542808.0	54559100.0	16293.0	2.0	105371273.0	ENST00000637822.1	70720.0	NA	LINC02183	long intergenic non-protein coding RNA 2183	chr16	54487879.0	54488380.0
chr6	118161261.0	118161762.0	chr6:118161261-118161762	-0.257897521	6.11e-06	0.000188579	DAPs_Adipocytes_FFA_vs_basal	chr6	118161261.0	118161762.0	502.0	*	Intron (ENST00000360388.9/222553, intron 2 of 7)	6.0	118154442.0	118317676.0	163235.0	1.0	222553.0	ENST00000621341.1	6819.0	ENSG00000196376	SLC35F1	solute carrier family 35 member F1	chr6	118161261.0	118161762.0
chr11	77127949.0	77128450.0	chr11:77127949-77128450	-0.246889659	6.08e-06	0.000187931	DAPs_Adipocytes_FFA_vs_basal	chr11	77127949.0	77128450.0	502.0	*	Promoter (<=1kb)	11.0	77128246.0	77215241.0	86996.0	1.0	4647.0	ENST00000409709.9	0.0	ENSG00000137474	MYO7A	myosin VIIA	chr11	77127949.0	77128450.0
chr12	109443722.0	109444223.0	chr12:109443722-109444223	-0.233065058	6.08e-06	0.000187906	DAPs_Adipocytes_FFA_vs_basal	chr12	109443722.0	109444223.0	502.0	*	Promoter (<=1kb)	12.0	109443562.0	109455523.0	11962.0	1.0	283446.0	ENST00000543960.1	160.0	ENSG00000174527	MYO1H	myosin IH	chr12	109443722.0	109444223.0
chr12	45416074.0	45416575.0	chr12:45416074-45416575	-0.34907354	6.04e-06	0.000187043	DAPs_Adipocytes_FFA_vs_basal	chr12	45416074.0	45416575.0	502.0	*	Intron (ENST00000426898.2/196527, intron 16 of 17)	12.0	45335549.0	45347508.0	11960.0	1.0	196527.0	ENST00000551667.1	80525.0	ENSG00000177119	ANO6	anoctamin 6	chr12	45416074.0	45416575.0
chr8	98440261.0	98440762.0	chr8:98440261-98440762	-0.233976515	6.04e-06	0.000187043	DAPs_Adipocytes_FFA_vs_basal	chr8	98440261.0	98440762.0	502.0	*	Promoter (<=1kb)	8.0	98371228.0	98441007.0	69780.0	2.0	6788.0	ENST00000649151.1	245.0	ENSG00000104375	STK3	serine/threonine kinase 3	chr8	98440261.0	98440762.0
chr22	24772463.0	24772964.0	chr22:24772463-24772964	0.280396609	5.99e-06	0.000185631	DAPs_Adipocytes_FFA_vs_basal	chr22	24772463.0	24772964.0	502.0	*	Promoter (1-2kb)	22.0	24719250.0	24774477.0	55228.0	2.0	440822.0	ENST00000527701.6	1513.0	ENSG00000184571	PIWIL3	piwi like RNA-mediated gene silencing 3	chr22	24772463.0	24772964.0
chr6	135564159.0	135564660.0	chr6:135564159-135564660	-0.283002459	5.99e-06	0.000185559	DAPs_Adipocytes_FFA_vs_basal	chr6	135564159.0	135564660.0	502.0	*	Intron (ENST00000658067.1/100131814, intron 2 of 2)	6.0	135629405.0	135630268.0	864.0	2.0	105378013.0	ENST00000416481.1	65608.0	ENSG00000233534	LINC02524	long intergenic non-protein coding RNA 2524	chr6	135564159.0	135564660.0
chr18	45866306.0	45866807.0	chr18:45866306-45866807	-0.285950056	5.98e-06	0.000185416	DAPs_Adipocytes_FFA_vs_basal	chr18	45866306.0	45866807.0	502.0	*	3' UTR	18.0	45855353.0	45858651.0	3299.0	2.0	57724.0	ENST00000587262.1	-7655.0	ENSG00000152223	EPG5	ectopic P-granules 5 autophagy tethering factor	chr18	45866306.0	45866807.0
chr8	30502832.0	30503333.0	chr8:30502832-30503333	0.367575309	5.98e-06	0.000185416	DAPs_Adipocytes_FFA_vs_basal	chr8	30502832.0	30503333.0	502.0	*	Promoter (1-2kb)	8.0	30500528.0	30504560.0	4033.0	2.0	124901929.0	ENST00000792228.1	1227.0	NA	LOC124901929	uncharacterized LOC124901929	chr8	30502832.0	30503333.0
chr3	45496482.0	45496983.0	chr3:45496482-45496983	0.254365601	5.92e-06	0.000183969	DAPs_Adipocytes_FFA_vs_basal	chr3	45496482.0	45496983.0	502.0	*	Intron (ENST00000650792.2/23395, intron 13 of 20)	3.0	45500541.0	45538463.0	37923.0	1.0	23395.0	ENST00000467936.5	-3558.0	ENSG00000011376	LARS2	leucyl-tRNA synthetase 2, mitochondrial	chr3	45496482.0	45496983.0
chr10	58816549.0	58817050.0	chr10:58816549-58817050	-0.265639568	5.88e-06	0.000182808	DAPs_Adipocytes_FFA_vs_basal	chr10	58816549.0	58817050.0	502.0	*	Intron (ENST00000373886.8/80114, intron 18 of 20)	10.0	58793535.0	58814314.0	20780.0	1.0	80114.0	ENST00000263103.1	23014.0	ENSG00000122870	BICC1	BicC family RNA binding protein 1	chr10	58816549.0	58817050.0
chr5	134029140.0	134029641.0	chr5:134029140-134029641	0.318650767	5.85e-06	0.000182147	DAPs_Adipocytes_FFA_vs_basal	chr5	134029140.0	134029641.0	502.0	*	Distal Intergenic	5.0	133971871.0	134004975.0	33105.0	2.0	7416.0	ENST00000265333.8	-24165.0	ENSG00000213585	VDAC1	voltage dependent anion channel 1	chr5	134029140.0	134029641.0
chr9	129697221.0	129697722.0	chr9:129697221-129697722	0.232736658	5.84e-06	0.000181772	DAPs_Adipocytes_FFA_vs_basal	chr9	129697221.0	129697722.0	502.0	*	Intron (ENST00000372469.6/51450, intron 1 of 3)	9.0	129712893.0	129718716.0	5824.0	2.0	101929437.0	ENST00000737889.1	20994.0	ENSG00000236024	PRRX2-AS1	PRRX2 antisense RNA 1	chr9	129697221.0	129697722.0
chr12	122981098.0	122981599.0	chr12:122981098-122981599	0.288401545	5.83e-06	0.000181692	DAPs_Adipocytes_FFA_vs_basal	chr12	122981098.0	122981599.0	502.0	*	Promoter (<=1kb)	12.0	122981137.0	122982731.0	1595.0	1.0	51329.0	ENST00000456762.3	0.0	ENSG00000182196	ARL6IP4	ARF like GTPase 6 interacting protein 4	chr12	122981098.0	122981599.0
chr2	19371915.0	19372416.0	chr2:19371915-19372416	-0.294898134	5.83e-06	0.000181661	DAPs_Adipocytes_FFA_vs_basal	chr2	19371915.0	19372416.0	502.0	*	Distal Intergenic	2.0	19351485.0	19358623.0	7139.0	2.0	130497.0	ENST00000272223.3	-13292.0	ENSG00000143867	OSR1	odd-skipped related transcription factor 1	chr2	19371915.0	19372416.0
chr8	71093332.0	71093833.0	chr8:71093332-71093833	-0.312246132	5.82e-06	0.000181614	DAPs_Adipocytes_FFA_vs_basal	chr8	71093332.0	71093833.0	502.0	*	Intron (ENST00000647843.1/105375894, intron 3 of 8)	8.0	71055029.0	71055603.0	575.0	1.0	124901960.0	ENST00000819556.1	38303.0	NA	LOC124901960	uncharacterized LOC124901960	chr8	71093332.0	71093833.0
chr1	30853393.0	30853894.0	chr1:30853393-30853894	-0.318931973	5.78e-06	0.000180315	DAPs_Adipocytes_FFA_vs_basal	chr1	30853393.0	30853894.0	502.0	*	Intron (ENST00000752831.1/ENST00000752831.1, intron 1 of 1)	1.0	30858158.0	30860254.0	2097.0	1.0	400748.0	ENST00000431202.1	-4264.0	ENSG00000235143	LOC400748	uncharacterized LOC400748	chr1	30853393.0	30853894.0
chr19	55216368.0	55216869.0	chr19:55216368-55216869	0.231652312	5.77e-06	0.000180061	DAPs_Adipocytes_FFA_vs_basal	chr19	55216368.0	55216869.0	502.0	*	Promoter (<=1kb)	19.0	55216587.0	55217462.0	876.0	1.0	124904771.0	ENST00000774121.1	0.0	NA	LOC124904771	uncharacterized LOC124904771	chr19	55216368.0	55216869.0
chr10	97058402.0	97058903.0	chr10:97058402-97058903	0.241026396	5.74e-06	0.000179167	DAPs_Adipocytes_FFA_vs_basal	chr10	97058402.0	97058903.0	502.0	*	Intron (ENST00000266058.9/6585, intron 11 of 36)	10.0	97065513.0	97102556.0	37044.0	2.0	6585.0	ENST00000497714.1	43653.0	ENSG00000187122	SLIT1	slit guidance ligand 1	chr10	97058402.0	97058903.0
chr12	28017099.0	28017600.0	chr12:28017099-28017600	-0.314834566	5.73e-06	0.000178998	DAPs_Adipocytes_FFA_vs_basal	chr12	28017099.0	28017600.0	502.0	*	Distal Intergenic	12.0	27958084.0	27972733.0	14650.0	2.0	5744.0	ENST00000545234.6	-44366.0	ENSG00000087494	PTHLH	parathyroid hormone like hormone	chr12	28017099.0	28017600.0
chr17	38811683.0	38812184.0	chr17:38811683-38812184	0.254533278	5.73e-06	0.000178998	DAPs_Adipocytes_FFA_vs_basal	chr17	38811683.0	38812184.0	502.0	*	Intron (ENST00000614790.5/54883, intron 4 of 9)	17.0	38825838.0	38825892.0	55.0	1.0	100616416.0	ENST00000622232.1	-13654.0	ENSG00000274054	MIR4727	microRNA 4727	chr17	38811683.0	38812184.0
chr7	64619019.0	64619520.0	chr7:64619019-64619520	0.324749504	5.71e-06	0.000178735	DAPs_Adipocytes_FFA_vs_basal	chr7	64619019.0	64619520.0	502.0	*	Intron (ENST00000752038.1/100128885, intron 3 of 3)	7.0	64612535.0	64614834.0	2300.0	1.0	100128885.0	ENST00000662124.1	6484.0	NA	LOC100128885	uncharacterized LOC100128885	chr7	64619019.0	64619520.0
chrX	44989858.0	44990359.0	chrX:44989858-44990359	0.271861075	5.71e-06	0.000178735	DAPs_Adipocytes_FFA_vs_basal	chrX	44989858.0	44990359.0	502.0	*	Intron (ENST00000676062.1/7403, intron 4 of 29)	23.0	45018066.0	45112542.0	94477.0	1.0	7403.0	ENST00000675525.1	-27707.0	ENSG00000147050	KDM6A	lysine demethylase 6A	chrX	44989858.0	44990359.0
chr3	189048847.0	189049348.0	chr3:189048847-189049348	0.262582929	5.7e-06	0.000178498	DAPs_Adipocytes_FFA_vs_basal	chr3	189048847.0	189049348.0	502.0	*	Intron (ENST00000433971.5/285386, intron 4 of 10)	3.0	189100121.0	189215383.0	115263.0	1.0	285386.0	ENST00000412373.5	-50773.0	ENSG00000188001	TPRG1	tumor protein p63 regulated 1	chr3	189048847.0	189049348.0
chr14	73281753.0	73282254.0	chr14:73281753-73282254	-0.283102726	5.7e-06	0.000178484	DAPs_Adipocytes_FFA_vs_basal	chr14	73281753.0	73282254.0	502.0	*	Exon (ENST00000557486.1/8650, exon 3 of 3)	14.0	73277209.0	73285562.0	8354.0	2.0	8650.0	ENST00000554014.6	3308.0	ENSG00000133961	NUMB	NUMB endocytic adaptor protein	chr14	73281753.0	73282254.0
chr9	34597126.0	34597627.0	chr9:34597126-34597627	-0.255251896	5.7e-06	0.000178477	DAPs_Adipocytes_FFA_vs_basal	chr9	34597126.0	34597627.0	502.0	*	Distal Intergenic	9.0	34551434.0	34590140.0	38707.0	2.0	1271.0	ENST00000610543.4	-6986.0	ENSG00000122756	CNTFR	ciliary neurotrophic factor receptor	chr9	34597126.0	34597627.0
chr1	162208919.0	162209420.0	chr1:162208919-162209420	-0.217365788	5.68e-06	0.000177961	DAPs_Adipocytes_FFA_vs_basal	chr1	162208919.0	162209420.0	502.0	*	Intron (ENST00000361897.10/9722, intron 2 of 9)	1.0	162167905.0	162175243.0	7339.0	2.0	105371475.0	ENST00000671049.1	-33676.0	NA	LOC105371475	uncharacterized LOC105371475	chr1	162208919.0	162209420.0
chr20	54793200.0	54793701.0	chr20:54793200-54793701	0.266207051	5.67e-06	0.000177843	DAPs_Adipocytes_FFA_vs_basal	chr20	54793200.0	54793701.0	502.0	*	Distal Intergenic	20.0	54554933.0	54555557.0	625.0	1.0	55816.0	ENST00000484860.1	238267.0	ENSG00000101134	DOK5	docking protein 5	chr20	54793200.0	54793701.0
chr9	16272751.0	16273252.0	chr9:16272751-16273252	-0.261930159	5.66e-06	0.000177575	DAPs_Adipocytes_FFA_vs_basal	chr9	16272751.0	16273252.0	502.0	*	Intron (ENST00000380685.5/100129385, intron 1 of 3)	9.0	16203935.0	16276313.0	72379.0	2.0	100129385.0	ENST00000380685.5	3061.0	ENSG00000205549	LINC03041	long intergenic non-protein coding RNA 3041	chr9	16272751.0	16273252.0
chr19	35037900.0	35038401.0	chr19:35037900-35038401	-0.292561633	5.66e-06	0.000177565	DAPs_Adipocytes_FFA_vs_basal	chr19	35037900.0	35038401.0	502.0	*	Promoter (<=1kb)	19.0	35037856.0	35039661.0	1806.0	1.0	6324.0	ENST00000639260.1	44.0	ENSG00000105711	SCN1B	sodium voltage-gated channel beta subunit 1	chr19	35037900.0	35038401.0
chr5	17147631.0	17148132.0	chr5:17147631-17148132	-0.283302479	5.66e-06	0.000177529	DAPs_Adipocytes_FFA_vs_basal	chr5	17147631.0	17148132.0	502.0	*	Exon (ENST00000815205.1/285696, exon 4 of 5)	5.0	17144930.0	17162653.0	17724.0	2.0	285696.0	ENST00000815209.1	14521.0	ENSG00000215196	BASP1-AS1	BASP1 antisense RNA 1	chr5	17147631.0	17148132.0
chr7	101177610.0	101178111.0	chr7:101177610-101178111	-0.31890961	5.64e-06	0.00017702	DAPs_Adipocytes_FFA_vs_basal	chr7	101177610.0	101178111.0	502.0	*	Promoter (1-2kb)	7.0	101173364.0	101179236.0	5873.0	2.0	375607.0	ENST00000444446.1	1125.0	ENSG00000167011	NAT16	N-acetyltransferase 16 (putative)	chr7	101177610.0	101178111.0
chr3	4956689.0	4957190.0	chr3:4956689-4957190	-0.263136437	5.62e-06	0.000176489	DAPs_Adipocytes_FFA_vs_basal	chr3	4956689.0	4957190.0	502.0	*	Intron (ENST00000615178.5/100507582, intron 1 of 2)	3.0	4979437.0	4983268.0	3832.0	1.0	8553.0	ENST00000467610.1	-22247.0	ENSG00000134107	BHLHE40	basic helix-loop-helix family member e40	chr3	4956689.0	4957190.0
chr8	127766646.0	127767147.0	chr8:127766646-127767147	-0.232013285	5.59e-06	0.000175812	DAPs_Adipocytes_FFA_vs_basal	chr8	127766646.0	127767147.0	502.0	*	Distal Intergenic	8.0	127794513.0	128101256.0	306744.0	1.0	5820.0	ENST00000662766.2	-27366.0	ENSG00000249859	PVT1	Pvt1 oncogene	chr8	127766646.0	127767147.0
chr6	33276936.0	33277437.0	chr6:33276936-33277437	0.203405345	5.57e-06	0.000175343	DAPs_Adipocytes_FFA_vs_basal	chr6	33276936.0	33277437.0	502.0	*	5' UTR	6.0	33287227.0	33287289.0	63.0	2.0	102466754.0	ENST00000622788.1	9852.0	ENSG00000284517	MIR6873	microRNA 6873	chr6	33276936.0	33277437.0
chr2	113218249.0	113218750.0	chr2:113218249-113218750	-0.230538178	5.57e-06	0.000175167	DAPs_Adipocytes_FFA_vs_basal	chr2	113218249.0	113218750.0	502.0	*	Promoter (1-2kb)	2.0	113218469.0	113220477.0	2009.0	2.0	7849.0	ENST00000480684.1	1727.0	ENSG00000125618	PAX8	paired box 8	chr2	113218249.0	113218750.0
chr17	80474486.0	80474987.0	chr17:80474486-80474987	0.326716846	5.54e-06	0.000174466	DAPs_Adipocytes_FFA_vs_basal	chr17	80474486.0	80474987.0	502.0	*	Promoter (<=1kb)	17.0	80467148.0	80474698.0	7551.0	2.0	4884.0	ENST00000535681.1	0.0	ENSG00000171246	NPTX1	neuronal pentraxin 1	chr17	80474486.0	80474987.0
chr6	48322094.0	48322595.0	chr6:48322094-48322595	0.324937001	5.54e-06	0.000174326	DAPs_Adipocytes_FFA_vs_basal	chr6	48322094.0	48322595.0	502.0	*	Distal Intergenic	6.0	48524386.0	48597389.0	73004.0	1.0	107986602.0	ENST00000730502.1	-201791.0	NA	LOC107986602	uncharacterized LOC107986602	chr6	48322094.0	48322595.0
chr8	123727229.0	123727730.0	chr8:123727229-123727730	-0.326984965	5.51e-06	0.000173435	DAPs_Adipocytes_FFA_vs_basal	chr8	123727229.0	123727730.0	502.0	*	Promoter (<=1kb)	8.0	123712709.0	123727923.0	15215.0	2.0	312.0	ENST00000520591.1	193.0	ENSG00000104537	ANXA13	annexin A13	chr8	123727229.0	123727730.0
chr10	100352681.0	100353182.0	chr10:100352681-100353182	0.230042606	5.49e-06	0.000173114	DAPs_Adipocytes_FFA_vs_basal	chr10	100352681.0	100353182.0	502.0	*	Intron (ENST00000370355.3/6319, intron 3 of 5)	10.0	100347233.0	100364826.0	17594.0	1.0	6319.0	ENST00000370355.3	5448.0	ENSG00000099194	SCD	stearoyl-CoA desaturase	chr10	100352681.0	100353182.0
chr4	24428795.0	24429296.0	chr4:24428795-24429296	-0.269286201	5.47e-06	0.000172427	DAPs_Adipocytes_FFA_vs_basal	chr4	24428795.0	24429296.0	502.0	*	Distal Intergenic	4.0	24436748.0	24440104.0	3357.0	1.0	124900678.0	ENST00000828712.1	-7452.0	NA	PPARGC1A-AS2	PPARGC1A antisense RNA 2	chr4	24428795.0	24429296.0
chr14	70887323.0	70887824.0	chr14:70887323-70887824	-0.284712135	5.43e-06	0.000171348	DAPs_Adipocytes_FFA_vs_basal	chr14	70887323.0	70887824.0	502.0	*	Distal Intergenic	14.0	70907405.0	71012838.0	105434.0	1.0	22990.0	ENST00000554879.5	-19581.0	ENSG00000100731	PCNX1	pecanex 1	chr14	70887323.0	70887824.0
chr2	241702937.0	241703438.0	chr2:241702937-241703438	0.213408942	5.43e-06	0.000171348	DAPs_Adipocytes_FFA_vs_basal	chr2	241702937.0	241703438.0	502.0	*	Promoter (<=1kb)	2.0	241702065.0	241719919.0	17855.0	1.0	84289.0	ENST00000489509.1	872.0	ENSG00000168395	ING5	inhibitor of growth family member 5	chr2	241702937.0	241703438.0
chr8	83311808.0	83312309.0	chr8:83311808-83312309	0.203336228	5.43e-06	0.000171348	DAPs_Adipocytes_FFA_vs_basal	chr8	83311808.0	83312309.0	502.0	*	Distal Intergenic	8.0	83403739.0	83408900.0	5162.0	1.0	103352670.0	ENST00000522365.2	-91430.0	ENSG00000253898	LINC01419	long intergenic non-protein coding RNA 1419	chr8	83311808.0	83312309.0
chr1	172351279.0	172351780.0	chr1:172351279-172351780	-0.227626448	5.42e-06	0.000171261	DAPs_Adipocytes_FFA_vs_basal	chr1	172351279.0	172351780.0	502.0	*	Intron (ENST00000485254.3/26052, intron 17 of 20)	1.0	172387188.0	172389222.0	2035.0	1.0	26052.0	ENST00000491124.1	-35408.0	ENSG00000197959	DNM3	dynamin 3	chr1	172351279.0	172351780.0
chr21	30268822.0	30269323.0	chr21:30268822-30269323	-0.227820513	5.42e-06	0.000171261	DAPs_Adipocytes_FFA_vs_basal	chr21	30268822.0	30269323.0	502.0	*	Distal Intergenic	21.0	30281309.0	30282950.0	1642.0	2.0	643803.0	ENST00000340345.6	13627.0	ENSG00000188694	KRTAP24-1	keratin associated protein 24-1	chr21	30268822.0	30269323.0
chr7	139058910.0	139059411.0	chr7:139058910-139059411	0.366231832	5.41e-06	0.000170953	DAPs_Adipocytes_FFA_vs_basal	chr7	139058910.0	139059411.0	502.0	*	Intron (ENST00000242351.10/56829, intron 9 of 12)	7.0	139060338.0	139079267.0	18930.0	2.0	56829.0	ENST00000460845.5	19856.0	ENSG00000105939	ZC3HAV1	zinc finger CCCH-type containing, antiviral 1	chr7	139058910.0	139059411.0
chr4	17273049.0	17273550.0	chr4:17273049-17273550	-0.292699284	5.4e-06	0.000170762	DAPs_Adipocytes_FFA_vs_basal	chr4	17273049.0	17273550.0	502.0	*	Distal Intergenic	4.0	17320746.0	17320882.0	137.0	2.0	109616994.0	ENST00000384053.1	47332.0	ENSG00000206780	SNORA75B	small nucleolar RNA, H/ACA box 75B	chr4	17273049.0	17273550.0
chr2	42858886.0	42859387.0	chr2:42858886-42859387	-0.268616995	5.37e-06	0.000169923	DAPs_Adipocytes_FFA_vs_basal	chr2	42858886.0	42859387.0	502.0	*	Intron (ENST00000825117.1/ENST00000825117.1, intron 2 of 2)	2.0	42769887.0	42792593.0	22707.0	2.0	23498.0	ENST00000406924.6	-66293.0	ENSG00000162882	HAAO	3-hydroxyanthranilate 3,4-dioxygenase	chr2	42858886.0	42859387.0
chr1	206896182.0	206896683.0	chr1:206896182-206896683	-0.214718442	5.35e-06	0.000169401	DAPs_Adipocytes_FFA_vs_basal	chr1	206896182.0	206896683.0	502.0	*	Promoter (<=1kb)	1.0	206885320.0	206895805.0	10486.0	2.0	105372879.0	ENST00000830172.1	-377.0	NA	LOC105372879	uncharacterized LOC105372879	chr1	206896182.0	206896683.0
chr2	43056981.0	43057482.0	chr2:43056981-43057482	0.265160476	5.32e-06	0.000168728	DAPs_Adipocytes_FFA_vs_basal	chr2	43056981.0	43057482.0	502.0	*	Intron (ENST00000716701.1/102723854, intron 2 of 4)	2.0	43073528.0	43080510.0	6983.0	1.0	124907756.0	ENST00000829890.1	-16046.0	NA	LOC124907756	uncharacterized LOC124907756	chr2	43056981.0	43057482.0
chr6	91475877.0	91476378.0	chr6:91475877-91476378	0.27022261	5.33e-06	0.000168728	DAPs_Adipocytes_FFA_vs_basal	chr6	91475877.0	91476378.0	502.0	*	Distal Intergenic	6.0	91521660.0	91521737.0	78.0	1.0	100616174.0	ENST00000577473.1	-45282.0	ENSG00000263734	MIR4643	microRNA 4643	chr6	91475877.0	91476378.0
chr7	128863403.0	128863904.0	chr7:128863403-128863904	0.213797395	5.33e-06	0.000168728	DAPs_Adipocytes_FFA_vs_basal	chr7	128863403.0	128863904.0	502.0	*	Promoter (<=1kb)	7.0	128862904.0	128865844.0	2941.0	1.0	9296.0	ENST00000492758.1	499.0	ENSG00000128524	ATP6V1F	ATPase H+ transporting V1 subunit F	chr7	128863403.0	128863904.0
chr8	108193514.0	108194015.0	chr8:108193514-108194015	-0.26810445	5.31e-06	0.000168415	DAPs_Adipocytes_FFA_vs_basal	chr8	108193514.0	108194015.0	502.0	*	Intron (ENST00000678042.1/3646, intron 12 of 13)	8.0	108201827.0	108217092.0	15266.0	2.0	3646.0	ENST00000677524.1	23077.0	ENSG00000104408	EIF3E	eukaryotic translation initiation factor 3 subunit E	chr8	108193514.0	108194015.0
chr1	24724772.0	24725273.0	chr1:24724772-24725273	-0.224351782	5.3e-06	0.000168323	DAPs_Adipocytes_FFA_vs_basal	chr1	24724772.0	24725273.0	502.0	*	Exon (ENST00000825073.1/ENST00000825073.1, exon 1 of 2)	1.0	24745382.0	24839907.0	94526.0	1.0	25932.0	ENST00000497755.1	-20109.0	ENSG00000169504	CLIC4	chloride intracellular channel 4	chr1	24724772.0	24725273.0
chr2	118813056.0	118813557.0	chr2:118813056-118813557	-0.243174888	5.3e-06	0.000168188	DAPs_Adipocytes_FFA_vs_basal	chr2	118813056.0	118813557.0	502.0	*	Intron (ENST00000557729.2/124905956, intron 2 of 3)	2.0	118826953.0	118834615.0	7663.0	2.0	124905956.0	ENST00000806322.1	21058.0	ENSG00000258910	LINC01956	long intergenic non-protein coding RNA 1956	chr2	118813056.0	118813557.0
chr19	4512095.0	4512596.0	chr19:4512095-4512596	0.290648193	5.29e-06	0.000167995	DAPs_Adipocytes_FFA_vs_basal	chr19	4512095.0	4512596.0	502.0	*	Exon (ENST00000633942.1/729359, exon 5 of 8)	19.0	4502192.0	4518465.0	16274.0	2.0	729359.0	ENST00000633942.1	5869.0	ENSG00000167676	PLIN4	perilipin 4	chr19	4512095.0	4512596.0
chr5	87147158.0	87147659.0	chr5:87147158-87147659	-0.279286294	5.28e-06	0.000167581	DAPs_Adipocytes_FFA_vs_basal	chr5	87147158.0	87147659.0	502.0	*	Intron (ENST00000748825.1/105379065, intron 1 of 3)	5.0	87066665.0	87138401.0	71737.0	2.0	105379065.0	ENST00000748826.1	-8757.0	NA	LOC105379065	uncharacterized LOC105379065	chr5	87147158.0	87147659.0
chr1	2398647.0	2399148.0	chr1:2398647-2399148	-0.296941995	5.26e-06	0.000167166	DAPs_Adipocytes_FFA_vs_basal	chr1	2398647.0	2399148.0	502.0	*	Promoter (2-3kb)	1.0	2401951.0	2403227.0	1277.0	1.0	11079.0	ENST00000462129.1	-2803.0	ENSG00000157916	RER1	retention in endoplasmic reticulum sorting receptor 1	chr1	2398647.0	2399148.0
chr11	117816136.0	117816637.0	chr11:117816136-117816637	-0.280489312	5.25e-06	0.000166909	DAPs_Adipocytes_FFA_vs_basal	chr11	117816136.0	117816637.0	502.0	*	Promoter (<=1kb)	11.0	117776809.0	117817525.0	40717.0	2.0	57453.0	ENST00000525836.1	888.0	ENSG00000177103	DSCAML1	DS cell adhesion molecule like 1	chr11	117816136.0	117816637.0
chr14	101518459.0	101518960.0	chr14:101518459-101518960	-0.30504576	5.25e-06	0.000166879	DAPs_Adipocytes_FFA_vs_basal	chr14	101518459.0	101518960.0	502.0	*	Distal Intergenic	14.0	101552230.0	101555384.0	3155.0	2.0	64150.0	ENST00000700213.1	36424.0	ENSG00000258498	DIO3OS	DIO3 opposite strand upstream RNA	chr14	101518459.0	101518960.0
chr7	124692375.0	124692876.0	chr7:124692375-124692876	0.228249109	5.21e-06	0.000165913	DAPs_Adipocytes_FFA_vs_basal	chr7	124692375.0	124692876.0	502.0	*	Distal Intergenic	7.0	124743885.0	124765792.0	21908.0	2.0	2861.0	ENST00000303921.3	72916.0	ENSG00000170775	GPR37	G protein-coupled receptor 37	chr7	124692375.0	124692876.0
chr7	39631902.0	39632403.0	chr7:39631902-39632403	-0.221852998	5.2e-06	0.000165781	DAPs_Adipocytes_FFA_vs_basal	chr7	39631902.0	39632403.0	502.0	*	Intron (ENST00000468201.1/5898, intron 1 of 2)	7.0	39623886.0	39690570.0	66685.0	1.0	5898.0	ENST00000436179.1	8016.0	ENSG00000006451	RALA	RAS like proto-oncogene A	chr7	39631902.0	39632403.0
chr5	34891916.0	34892417.0	chr5:34891916-34892417	-0.296719803	5.19e-06	0.000165536	DAPs_Adipocytes_FFA_vs_basal	chr5	34891916.0	34892417.0	502.0	*	Intron (ENST00000698543.1/153657, intron 10 of 11)	5.0	34913871.0	34914801.0	931.0	2.0	5810.0	ENST00000512192.1	22384.0	ENSG00000113456	RAD1	RAD1 checkpoint DNA exonuclease	chr5	34891916.0	34892417.0
chr3	110697896.0	110698397.0	chr3:110697896-110698397	0.363136006	5.18e-06	0.000165512	DAPs_Adipocytes_FFA_vs_basal	chr3	110697896.0	110698397.0	502.0	*	Intron (ENST00000803774.1/105374037, intron 3 of 5)	3.0	110588345.0	110685966.0	97622.0	2.0	105374037.0	ENST00000803775.1	-11930.0	NA	LOC105374037	uncharacterized LOC105374037	chr3	110697896.0	110698397.0
chr1	68384342.0	68384843.0	chr1:68384342-68384843	0.273388688	5.18e-06	0.000165359	DAPs_Adipocytes_FFA_vs_basal	chr1	68384342.0	68384843.0	502.0	*	Exon (ENST00000812914.1/ENST00000812914.1, exon 1 of 2)	1.0	68428822.0	68449954.0	21133.0	2.0	6121.0	ENST00000262340.6	65111.0	ENSG00000116745	RPE65	retinoid isomerohydrolase RPE65	chr1	68384342.0	68384843.0
chr8	144102665.0	144103166.0	chr8:144102665-144103166	0.271007413	5.13e-06	0.000163976	DAPs_Adipocytes_FFA_vs_basal	chr8	144102665.0	144103166.0	502.0	*	Promoter (<=1kb)	8.0	144102817.0	144103756.0	940.0	2.0	81858.0	ENST00000531375.1	590.0	ENSG00000179526	SHARPIN	SHANK associated RH domain interactor	chr8	144102665.0	144103166.0
chr13	58324040.0	58324541.0	chr13:58324040-58324541	0.316266652	5.12e-06	0.000163893	DAPs_Adipocytes_FFA_vs_basal	chr13	58324040.0	58324541.0	502.0	*	Intron (ENST00000784591.1/ENST00000784591.1, intron 1 of 3)	13.0	58211697.0	58233117.0	21421.0	2.0	106144531.0	ENST00000454780.2	-90923.0	ENSG00000232954	LINC00374	long intergenic non-protein coding RNA 374	chr13	58324040.0	58324541.0
chr14	53794080.0	53794581.0	chr14:53794080-53794581	-0.25975475	5.11e-06	0.000163507	DAPs_Adipocytes_FFA_vs_basal	chr14	53794080.0	53794581.0	502.0	*	Intron (ENST00000728781.1/105370504, intron 1 of 2)	14.0	53702743.0	53843005.0	140263.0	2.0	105370503.0	ENST00000728991.1	48424.0	ENSG00000235269	LINC02331	long intergenic non-protein coding RNA 2331	chr14	53794080.0	53794581.0
chr4	186770707.0	186771208.0	chr4:186770707-186771208	0.283337898	5.11e-06	0.000163507	DAPs_Adipocytes_FFA_vs_basal	chr4	186770707.0	186771208.0	502.0	*	Intron (ENST00000724016.1/ENST00000724016.1, intron 2 of 2)	4.0	186758763.0	186759641.0	879.0	2.0	124900875.0	ENST00000724375.1	-11066.0	ENSG00000294559	LOC124900875	uncharacterized LOC124900875	chr4	186770707.0	186771208.0
chr8	40174599.0	40175100.0	chr8:40174599-40175100	0.308882991	5.11e-06	0.000163507	DAPs_Adipocytes_FFA_vs_basal	chr8	40174599.0	40175100.0	502.0	*	Intron (ENST00000725469.1/105379385, intron 2 of 2)	8.0	40162629.0	40172612.0	9984.0	1.0	105379385.0	ENST00000725477.1	11970.0	NA	LINC02866	long intergenic non-protein coding RNA 2866	chr8	40174599.0	40175100.0
chr1	33382703.0	33383204.0	chr1:33382703-33383204	-0.313397425	5.07e-06	0.000162685	DAPs_Adipocytes_FFA_vs_basal	chr1	33382703.0	33383204.0	502.0	*	Intron (ENST00000373422.8/1912, intron 1 of 13)	1.0	33323626.0	33375593.0	51968.0	2.0	1912.0	ENST00000257118.5	-7110.0	ENSG00000134686	PHC2	polyhomeotic homolog 2	chr1	33382703.0	33383204.0
chr7	73601583.0	73602084.0	chr7:73601583-73602084	-0.285892317	5.05e-06	0.000162247	DAPs_Adipocytes_FFA_vs_basal	chr7	73601583.0	73602084.0	502.0	*	Intron (ENST00000345114.9/51085, intron 7 of 15)	7.0	73596174.0	73597362.0	1189.0	2.0	51085.0	ENST00000467221.1	-4221.0	ENSG00000009950	MLXIPL	MLX interacting protein like	chr7	73601583.0	73602084.0
chr20	910761.0	911262.0	chr20:910761-911262	-0.255896148	5.05e-06	0.000162201	DAPs_Adipocytes_FFA_vs_basal	chr20	910761.0	911262.0	502.0	*	Promoter (<=1kb)	20.0	911004.0	938184.0	27181.0	1.0	105372492.0	ENST00000767027.1	0.0	NA	LOC105372492	uncharacterized LOC105372492	chr20	910761.0	911262.0
chr1	74937264.0	74937765.0	chr1:74937264-74937765	0.30416917	5.04e-06	0.00016205	DAPs_Adipocytes_FFA_vs_basal	chr1	74937264.0	74937765.0	502.0	*	Distal Intergenic	1.0	74763893.0	74766678.0	2786.0	1.0	127253.0	ENST00000467646.1	173371.0	ENSG00000162623	TYW3	tRNA-yW synthesizing protein 3 homolog	chr1	74937264.0	74937765.0
chr1	39958755.0	39959256.0	chr1:39958755-39959256	-0.231599475	5.01e-06	0.000161122	DAPs_Adipocytes_FFA_vs_basal	chr1	39958755.0	39959256.0	502.0	*	Promoter (<=1kb)	1.0	39957821.0	39967169.0	9349.0	1.0	84879.0	ENST00000469745.5	934.0	ENSG00000168389	MFSD2A	MFSD2 lysolipid transporter A, lysophospholipid	chr1	39958755.0	39959256.0
chr2	219753266.0	219753767.0	chr2:219753266-219753767	-0.240963861	4.98e-06	0.000160353	DAPs_Adipocytes_FFA_vs_basal	chr2	219753266.0	219753767.0	502.0	*	Intron (ENST00000724277.1/105373888, intron 1 of 3)	2.0	219766970.0	219794542.0	27573.0	1.0	105373888.0	ENST00000724279.1	-13203.0	ENSG00000227308	LOC105373888	uncharacterized LOC105373888	chr2	219753266.0	219753767.0
chr18	50410844.0	50411345.0	chr18:50410844-50411345	0.34714166	4.98e-06	0.000160248	DAPs_Adipocytes_FFA_vs_basal	chr18	50410844.0	50411345.0	502.0	*	Distal Intergenic	18.0	50306637.0	50307865.0	1229.0	2.0	124904301.0	ENST00000848068.1	-102979.0	NA	LOC124904301	uncharacterized LOC124904301	chr18	50410844.0	50411345.0
chr2	45209992.0	45210493.0	chr2:45209992-45210493	-0.212370042	4.98e-06	0.000160242	DAPs_Adipocytes_FFA_vs_basal	chr2	45209992.0	45210493.0	502.0	*	Exon (ENST00000652791.2/105374576, exon 4 of 4)	2.0	45164809.0	45204242.0	39434.0	2.0	400952.0	ENST00000811459.1	-5750.0	ENSG00000205054	LINC01121	long intergenic non-protein coding RNA 1121	chr2	45209992.0	45210493.0
chr21	31344012.0	31344513.0	chr21:31344012-31344513	0.302557238	4.97e-06	0.000160082	DAPs_Adipocytes_FFA_vs_basal	chr21	31344012.0	31344513.0	502.0	*	Promoter (<=1kb)	21.0	31118418.0	31344261.0	225844.0	2.0	7074.0	ENST00000541036.6	0.0	ENSG00000156299	TIAM1	TIAM Rac1 associated GEF 1	chr21	31344012.0	31344513.0
chr15	90907807.0	90908308.0	chr15:90907807-90908308	-0.220920511	4.95e-06	0.000159582	DAPs_Adipocytes_FFA_vs_basal	chr15	90907807.0	90908308.0	502.0	*	Promoter (<=1kb)	15.0	90907388.0	90912212.0	4825.0	1.0	4122.0	ENST00000560616.5	419.0	ENSG00000196547	MAN2A2	mannosidase alpha class 2A member 2	chr15	90907807.0	90908308.0
chr17	1836630.0	1837131.0	chr17:1836630-1837131	0.291486338	4.94e-06	0.000159335	DAPs_Adipocytes_FFA_vs_basal	chr17	1836630.0	1837131.0	502.0	*	Intron (ENST00000571058.5/6117, intron 1 of 5)	17.0	1800862.0	1830634.0	29773.0	2.0	114826.0	ENST00000571854.5	-5996.0	ENSG00000186532	SMYD4	SET and MYND domain containing 4	chr17	1836630.0	1837131.0
chr2	18792205.0	18792706.0	chr2:18792205-18792706	-0.283231044	4.9100000000000004e-06	0.000158326	DAPs_Adipocytes_FFA_vs_basal	chr2	18792205.0	18792706.0	502.0	*	Distal Intergenic	2.0	18890094.0	19091593.0	201500.0	1.0	105373456.0	ENST00000776740.1	-97388.0	NA	LOC105373456	uncharacterized LOC105373456	chr2	18792205.0	18792706.0
chr14	34361578.0	34362079.0	chr14:34361578-34362079	-0.230740836	4.9e-06	0.000158304	DAPs_Adipocytes_FFA_vs_basal	chr14	34361578.0	34362079.0	502.0	*	Intron (ENST00000551935.5/102724945, intron 1 of 4)	14.0	34432788.0	34462240.0	29453.0	2.0	171546.0	ENST00000298130.5	100161.0	ENSG00000165389	SPTSSA	serine palmitoyltransferase small subunit A	chr14	34361578.0	34362079.0
chr5	143148693.0	143149194.0	chr5:143148693-143149194	-0.213589714	4.87e-06	0.000157342	DAPs_Adipocytes_FFA_vs_basal	chr5	143148693.0	143149194.0	502.0	*	Intron (ENST00000645722.2/23092, intron 20 of 22)	5.0	143133985.0	143147516.0	13532.0	1.0	23092.0	ENST00000489924.1	14708.0	ENSG00000145819	ARHGAP26	Rho GTPase activating protein 26	chr5	143148693.0	143149194.0
chr2	229295969.0	229296470.0	chr2:229295969-229296470	-0.269366577	4.84e-06	0.000156641	DAPs_Adipocytes_FFA_vs_basal	chr2	229295969.0	229296470.0	502.0	*	Distal Intergenic	2.0	229023973.0	229271287.0	247315.0	2.0	55022.0	ENST00000392055.8	-24682.0	ENSG00000153823	PID1	phosphotyrosine interaction domain containing 1	chr2	229295969.0	229296470.0
chr10	78795014.0	78795515.0	chr10:78795014-78795515	-0.332849065	4.82e-06	0.000155923	DAPs_Adipocytes_FFA_vs_basal	chr10	78795014.0	78795515.0	502.0	*	Distal Intergenic	10.0	78743702.0	78744561.0	860.0	2.0	105378379.0	ENST00000764454.1	-50453.0	NA	LOC105378379	uncharacterized LOC105378379	chr10	78795014.0	78795515.0
chr6	168418604.0	168419105.0	chr6:168418604-168419105	-0.313481108	4.8e-06	0.000155586	DAPs_Adipocytes_FFA_vs_basal	chr6	168418604.0	168419105.0	502.0	*	Intron (ENST00000746029.1/105378141, intron 2 of 2)	6.0	168411110.0	168413572.0	2463.0	2.0	105378140.0	ENST00000746339.1	-5032.0	ENSG00000297227	LOC105378140	uncharacterized LOC105378140	chr6	168418604.0	168419105.0
chr20	17849791.0	17850292.0	chr20:17849791-17850292	0.267920131	4.79e-06	0.000155214	DAPs_Adipocytes_FFA_vs_basal	chr20	17849791.0	17850292.0	502.0	*	Distal Intergenic	20.0	17872589.0	17873078.0	490.0	1.0	105372548.0	ENST00000835947.1	-22297.0	NA	LOC105372548	uncharacterized LOC105372548	chr20	17849791.0	17850292.0
chr2	62176535.0	62177036.0	chr2:62176535-62177036	-0.258509761	4.75e-06	0.000153999	DAPs_Adipocytes_FFA_vs_basal	chr2	62176535.0	62177036.0	502.0	*	Intron (ENST00000760597.1/ENST00000760597.1, intron 2 of 6)	2.0	62194435.0	62196003.0	1569.0	2.0	124906013.0	ENST00000760607.1	18967.0	ENSG00000229839	LOC124906013	uncharacterized LOC124906013	chr2	62176535.0	62177036.0
chr16	14406143.0	14406644.0	chr16:14406143-14406644	-0.252231161	4.73e-06	0.000153433	DAPs_Adipocytes_FFA_vs_basal	chr16	14406143.0	14406644.0	502.0	*	Distal Intergenic	16.0	14407668.0	14418862.0	11195.0	2.0	124903648.0	ENST00000647822.1	12218.0	NA	LINC03107	long intergenic non-protein coding RNA 3107	chr16	14406143.0	14406644.0
chr21	46099463.0	46099964.0	chr21:46099463-46099964	0.26880988	4.73e-06	0.000153365	DAPs_Adipocytes_FFA_vs_basal	chr21	46099463.0	46099964.0	502.0	*	Promoter (<=1kb)	21.0	46098797.0	46112404.0	13608.0	1.0	1292.0	ENST00000436769.5	666.0	ENSG00000142173	COL6A2	collagen type VI alpha 2 chain	chr21	46099463.0	46099964.0
chr3	30479698.0	30480199.0	chr3:30479698-30480199	-0.262248193	4.71e-06	0.000153097	DAPs_Adipocytes_FFA_vs_basal	chr3	30479698.0	30480199.0	502.0	*	Intron (ENST00000813769.1/105377013, intron 3 of 5)	3.0	30518624.0	30527195.0	8572.0	1.0	101928015.0	ENST00000657930.2	-38425.0	ENSG00000227260	LINC01985	long intergenic non-protein coding RNA 1985	chr3	30479698.0	30480199.0
chr9	4904821.0	4905322.0	chr9:4904821-4905322	-0.207652975	4.71e-06	0.000153005	DAPs_Adipocytes_FFA_vs_basal	chr9	4904821.0	4905322.0	502.0	*	Distal Intergenic	9.0	4850297.0	4850375.0	79.0	1.0	406894.0	ENST00000362195.3	54524.0	ENSG00000199065	MIR101-2	microRNA 101-2	chr9	4904821.0	4905322.0
chr1	146038388.0	146038889.0	chr1:146038388-146038889	0.261088218	4.7e-06	0.000152954	DAPs_Adipocytes_FFA_vs_basal	chr1	146038388.0	146038889.0	502.0	*	Promoter (1-2kb)	1.0	146017547.0	146036746.0	19200.0	2.0	148738.0	ENST00000636675.1	-1642.0	ENSG00000168509	HJV	hemojuvelin BMP co-receptor	chr1	146038388.0	146038889.0
chr11	17526286.0	17526787.0	chr11:17526286-17526787	0.270869803	4.71e-06	0.000152954	DAPs_Adipocytes_FFA_vs_basal	chr11	17526286.0	17526787.0	502.0	*	Exon (ENST00000526313.5/10083, exon 7 of 20)	11.0	17514441.0	17520962.0	6522.0	2.0	10083.0	ENST00000530700.1	-5324.0	ENSG00000006611	USH1C	USH1 protein network component harmonin	chr11	17526286.0	17526787.0
chr17	31416262.0	31416763.0	chr17:31416262-31416763	-0.291083307	4.7e-06	0.000152887	DAPs_Adipocytes_FFA_vs_basal	chr17	31416262.0	31416763.0	502.0	*	Promoter (1-2kb)	17.0	31413836.0	31415105.0	1270.0	2.0	124903977.0	ENST00000816988.1	-1157.0	ENSG00000306328	LOC124903977	uncharacterized LOC124903977	chr17	31416262.0	31416763.0
chr7	5780415.0	5780916.0	chr7:5780415-5780916	0.2463093	4.7e-06	0.000152887	DAPs_Adipocytes_FFA_vs_basal	chr7	5780415.0	5780916.0	502.0	*	Promoter (<=1kb)	7.0	5761088.0	5780292.0	19205.0	2.0	54476.0	ENST00000476345.1	-123.0	ENSG00000011275	RNF216	ring finger protein 216	chr7	5780415.0	5780916.0
chr2	126971370.0	126971871.0	chr2:126971370-126971871	0.252034426	4.69e-06	0.000152637	DAPs_Adipocytes_FFA_vs_basal	chr2	126971370.0	126971871.0	502.0	*	Distal Intergenic	2.0	127024738.0	127033962.0	9225.0	1.0	105373604.0	ENST00000795249.1	-52867.0	ENSG00000286971	LOC105373604	uncharacterized LOC105373604	chr2	126971370.0	126971871.0
chr14	22622174.0	22622675.0	chr14:22622174-22622675	-0.25396516	4.67e-06	0.000151993	DAPs_Adipocytes_FFA_vs_basal	chr14	22622174.0	22622675.0	502.0	*	Distal Intergenic	14.0	22601667.0	22610909.0	9243.0	1.0	63874.0	ENST00000541962.1	20507.0	ENSG00000100439	ABHD4	abhydrolase domain containing 4, N-acyl phospholipase B	chr14	22622174.0	22622675.0
chr6	44016370.0	44016871.0	chr6:44016370-44016871	0.295253483	4.65e-06	0.000151636	DAPs_Adipocytes_FFA_vs_basal	chr6	44016370.0	44016871.0	502.0	*	Intron (ENST00000719327.1/101929705, intron 2 of 2)	6.0	43997182.0	44003649.0	6468.0	2.0	101929705.0	ENST00000607590.1	-12721.0	ENSG00000237686	SCIRT	stem cell inhibitory RNA transcript	chr6	44016370.0	44016871.0
chr11	2707080.0	2707581.0	chr11:2707080-2707581	-0.282897924	4.65e-06	0.000151621	DAPs_Adipocytes_FFA_vs_basal	chr11	2707080.0	2707581.0	502.0	*	Intron (ENST00000496887.7/3784, intron 11 of 15)	11.0	2608328.0	2699994.0	91667.0	2.0	10984.0	ENST00000597346.1	-7086.0	ENSG00000269821	KCNQ1OT1	KCNQ1 opposite strand/antisense transcript 1	chr11	2707080.0	2707581.0
chr14	92617546.0	92618047.0	chr14:92617546-92618047	-0.24669849	4.64e-06	0.0001514	DAPs_Adipocytes_FFA_vs_basal	chr14	92617546.0	92618047.0	502.0	*	Promoter (2-3kb)	14.0	92615473.0	92645190.0	29718.0	1.0	79890.0	ENST00000554888.1	2073.0	ENSG00000100599	RIN3	Ras and Rab interactor 3	chr14	92617546.0	92618047.0
chr6	38555523.0	38556024.0	chr6:38555523-38556024	-0.266708921	4.63e-06	0.00015124	DAPs_Adipocytes_FFA_vs_basal	chr6	38555523.0	38556024.0	502.0	*	Intron (ENST00000314100.10/114781, intron 5 of 9)	6.0	38174959.0	38595988.0	421030.0	2.0	114781.0	ENST00000328403.10	39964.0	ENSG00000183826	BTBD9	BTB domain containing 9	chr6	38555523.0	38556024.0
chr8	72536975.0	72537476.0	chr8:72536975-72537476	0.333214967	4.63e-06	0.000151099	DAPs_Adipocytes_FFA_vs_basal	chr8	72536975.0	72537476.0	502.0	*	Promoter (<=1kb)	8.0	72537225.0	72938349.0	401125.0	1.0	9312.0	ENST00000523207.2	0.0	ENSG00000182674	KCNB2	potassium voltage-gated channel subfamily B member 2	chr8	72536975.0	72537476.0
chr6	145170754.0	145171255.0	chr6:145170754-145171255	-0.232599043	4.62e-06	0.000150832	DAPs_Adipocytes_FFA_vs_basal	chr6	145170754.0	145171255.0	502.0	*	Distal Intergenic	6.0	144839049.0	144846822.0	7774.0	1.0	7402.0	ENST00000460618.1	331705.0	ENSG00000152818	UTRN	utrophin	chr6	145170754.0	145171255.0
chr19	1651559.0	1652060.0	chr19:1651559-1652060	0.246845837	4.61e-06	0.000150657	DAPs_Adipocytes_FFA_vs_basal	chr19	1651559.0	1652060.0	502.0	*	Promoter (<=1kb)	19.0	1632051.0	1651356.0	19306.0	2.0	6929.0	ENST00000586318.1	-203.0	ENSG00000071564	TCF3	transcription factor 3	chr19	1651559.0	1652060.0
chr1	114040255.0	114040756.0	chr1:114040255-114040756	-0.201828546	4.59e-06	0.000150195	DAPs_Adipocytes_FFA_vs_basal	chr1	114040255.0	114040756.0	502.0	*	Distal Intergenic	1.0	113980500.0	114035572.0	55073.0	1.0	56944.0	ENST00000633022.1	59755.0	ENSG00000116774	OLFML3	olfactomedin like 3	chr1	114040255.0	114040756.0
chr1	201949430.0	201949931.0	chr1:201949430-201949931	-0.240089567	4.59e-06	0.000150068	DAPs_Adipocytes_FFA_vs_basal	chr1	201949430.0	201949931.0	502.0	*	Promoter (2-3kb)	1.0	201896456.0	201946548.0	50093.0	2.0	25802.0	ENST00000367288.5	-2882.0	ENSG00000163431	LMOD1	leiomodin 1	chr1	201949430.0	201949931.0
chr11	69744381.0	69744882.0	chr11:69744381-69744882	-0.325655777	4.57e-06	0.00014948	DAPs_Adipocytes_FFA_vs_basal	chr11	69744381.0	69744882.0	502.0	*	Distal Intergenic	11.0	69773349.0	69775164.0	1816.0	2.0	2249.0	ENST00000538040.1	30282.0	ENSG00000075388	FGF4	fibroblast growth factor 4	chr11	69744381.0	69744882.0
chr17	81514673.0	81515174.0	chr17:81514673-81515174	0.28241956	4.57e-06	0.00014948	DAPs_Adipocytes_FFA_vs_basal	chr17	81514673.0	81515174.0	502.0	*	Promoter (<=1kb)	17.0	81515052.0	81516411.0	1360.0	1.0	25794.0	ENST00000765903.1	0.0	ENSG00000186765	FSCN2	fascin actin-bundling protein 2, retinal	chr17	81514673.0	81515174.0
chr13	37001153.0	37001654.0	chr13:37001153-37001654	0.2474553	4.56e-06	0.000149377	DAPs_Adipocytes_FFA_vs_basal	chr13	37001153.0	37001654.0	502.0	*	Promoter (<=1kb)	13.0	37001281.0	37009559.0	8279.0	1.0	11340.0	ENST00000691611.1	0.0	ENSG00000120699	EXOSC8	exosome component 8	chr13	37001153.0	37001654.0
chr8	101461059.0	101461560.0	chr8:101461059-101461560	-0.292775197	4.56e-06	0.000149268	DAPs_Adipocytes_FFA_vs_basal	chr8	101461059.0	101461560.0	502.0	*	Exon (ENST00000752919.1/ENST00000752919.1, exon 1 of 3)	8.0	101492439.0	101492789.0	351.0	1.0	79977.0	ENST00000521085.1	-30879.0	ENSG00000083307	GRHL2	grainyhead like transcription factor 2	chr8	101461059.0	101461560.0
chr14	92499898.0	92500399.0	chr14:92499898-92500399	-0.301830392	4.54e-06	0.000148934	DAPs_Adipocytes_FFA_vs_basal	chr14	92499898.0	92500399.0	502.0	*	3' UTR	14.0	92513781.0	92688994.0	175214.0	1.0	79890.0	ENST00000216487.12	-13382.0	ENSG00000100599	RIN3	Ras and Rab interactor 3	chr14	92499898.0	92500399.0
chr10	14565153.0	14565654.0	chr10:14565153-14565654	-0.275300986	4.54e-06	0.000148773	DAPs_Adipocytes_FFA_vs_basal	chr10	14565153.0	14565654.0	502.0	*	Intron (ENST00000181796.7/83641, intron 2 of 4)	10.0	14529955.0	14571999.0	42045.0	2.0	83641.0	ENST00000464952.5	6345.0	ENSG00000065809	FAM107B	family with sequence similarity 107 member B	chr10	14565153.0	14565654.0
chr12	109736548.0	109737049.0	chr12:109736548-109737049	0.318086792	4.52e-06	0.000148518	DAPs_Adipocytes_FFA_vs_basal	chr12	109736548.0	109737049.0	502.0	*	Promoter (<=1kb)	12.0	109734412.0	109735957.0	1546.0	2.0	84983.0	ENST00000536474.1	-591.0	ENSG00000255650	FAM222A-AS1	FAM222A antisense RNA 1	chr12	109736548.0	109737049.0
chr14	24277611.0	24278112.0	chr14:24277611-24278112	-0.317280662	4.51e-06	0.000148387	DAPs_Adipocytes_FFA_vs_basal	chr14	24277611.0	24278112.0	502.0	*	Intron (ENST00000737900.1/161424, intron 1 of 1)	14.0	24399003.0	24419283.0	20281.0	1.0	57523.0	ENST00000382554.4	-120891.0	ENSG00000205978	NYNRIN	NYN domain and retroviral integrase containing	chr14	24277611.0	24278112.0
chr3	171088454.0	171088955.0	chr3:171088454-171088955	-0.296323039	4.51e-06	0.000148387	DAPs_Adipocytes_FFA_vs_basal	chr3	171088454.0	171088955.0	502.0	*	Intron (ENST00000834081.1/105374216, intron 2 of 2)	3.0	171066374.0	171082682.0	16309.0	2.0	23043.0	ENST00000484051.5	-5772.0	ENSG00000154310	TNIK	TRAF2 and NCK interacting kinase	chr3	171088454.0	171088955.0
chr2	37762134.0	37762635.0	chr2:37762134-37762635	-0.209136866	4.5e-06	0.000148159	DAPs_Adipocytes_FFA_vs_basal	chr2	37762134.0	37762635.0	502.0	*	Exon (ENST00000752297.1/ENST00000752297.1, exon 1 of 3)	2.0	37744452.0	37907778.0	163327.0	1.0	107985869.0	ENST00000751628.1	17682.0	NA	LOC107985869	uncharacterized LOC107985869	chr2	37762134.0	37762635.0
chrX	154370410.0	154370911.0	chrX:154370410-154370911	0.310609113	4.5e-06	0.000148159	DAPs_Adipocytes_FFA_vs_basal	chrX	154370410.0	154370911.0	502.0	*	Promoter (<=1kb)	23.0	154348524.0	154371203.0	22680.0	2.0	2316.0	ENST00000420627.5	292.0	ENSG00000196924	FLNA	filamin A	chrX	154370410.0	154370911.0
chr3	113051791.0	113052292.0	chr3:113051791-113052292	-0.295009081	4.48e-06	0.000147753	DAPs_Adipocytes_FFA_vs_basal	chr3	113051791.0	113052292.0	502.0	*	Intron (ENST00000784411.1/102723430, intron 1 of 2)	3.0	113050911.0	113063483.0	12573.0	2.0	130932198.0	ENST00000784525.1	11191.0	ENSG00000241219	LOLI1	lncRNA oncogene in liver cancer 1	chr3	113051791.0	113052292.0
chr1	170556896.0	170557397.0	chr1:170556896-170557397	0.329490782	4.47e-06	0.000147516	DAPs_Adipocytes_FFA_vs_basal	chr1	170556896.0	170557397.0	502.0	*	Distal Intergenic	1.0	170544640.0	170552276.0	7637.0	1.0	92344.0	ENST00000475113.1	12256.0	ENSG00000120370	GORAB	golgin, RAB6 interacting	chr1	170556896.0	170557397.0
chr1	226903920.0	226904421.0	chr1:226903920-226904421	-0.20831438	4.47e-06	0.000147468	DAPs_Adipocytes_FFA_vs_basal	chr1	226903920.0	226904421.0	502.0	*	Intron (ENST00000676884.1/5664, intron 13 of 27)	1.0	226899365.0	226927726.0	28362.0	1.0	5664.0	ENST00000676616.1	4555.0	ENSG00000143801	PSEN2	presenilin 2	chr1	226903920.0	226904421.0
chr17	31448399.0	31448900.0	chr17:31448399-31448900	0.231662692	4.47e-06	0.000147468	DAPs_Adipocytes_FFA_vs_basal	chr17	31448399.0	31448900.0	502.0	*	Exon (ENST00000579908.1/84440, exon 3 of 3)	17.0	31431813.0	31448495.0	16683.0	1.0	84440.0	ENST00000579908.1	16586.0	ENSG00000131242	RAB11FIP4	RAB11 family interacting protein 4	chr17	31448399.0	31448900.0
chr12	98758244.0	98758745.0	chr12:98758244-98758745	0.254137266	4.45e-06	0.000147003	DAPs_Adipocytes_FFA_vs_basal	chr12	98758244.0	98758745.0	502.0	*	Intron (ENST00000341752.11/56899, intron 8 of 9)	12.0	98726457.0	98751436.0	24980.0	2.0	56899.0	ENST00000555119.1	-6808.0	ENSG00000185046	ANKS1B	ankyrin repeat and sterile alpha motif domain containing 1B	chr12	98758244.0	98758745.0
chr11	34641389.0	34641890.0	chr11:34641389-34641890	-0.323179565	4.44e-06	0.000146802	DAPs_Adipocytes_FFA_vs_basal	chr11	34641389.0	34641890.0	502.0	*	Promoter (<=1kb)	11.0	34642177.0	34646668.0	4492.0	1.0	26298.0	ENST00000529161.1	-287.0	ENSG00000135373	EHF	ETS homologous factor	chr11	34641389.0	34641890.0
chr8	123719910.0	123720411.0	chr8:123719910-123720411	-0.30097945	4.43e-06	0.000146618	DAPs_Adipocytes_FFA_vs_basal	chr8	123719910.0	123720411.0	502.0	*	Intron (ENST00000419625.6/312, intron 1 of 10)	8.0	123712709.0	123727923.0	15215.0	2.0	312.0	ENST00000520591.1	7512.0	ENSG00000104537	ANXA13	annexin A13	chr8	123719910.0	123720411.0
chr18	9117155.0	9117656.0	chr18:9117155-9117656	0.334553721	4.43e-06	0.000146596	DAPs_Adipocytes_FFA_vs_basal	chr18	9117155.0	9117656.0	502.0	*	Promoter (<=1kb)	18.0	9117387.0	9119525.0	2139.0	1.0	4729.0	ENST00000474350.5	0.0	ENSG00000178127	NDUFV2	NADH:ubiquinone oxidoreductase core subunit V2	chr18	9117155.0	9117656.0
chr15	84662545.0	84663046.0	chr15:84662545-84663046	-0.24394491	4.43e-06	0.000146537	DAPs_Adipocytes_FFA_vs_basal	chr15	84662545.0	84663046.0	502.0	*	Distal Intergenic	15.0	84669546.0	84673826.0	4281.0	2.0	23478.0	ENST00000558924.1	10780.0	ENSG00000140612	SEC11A	SEC11 homolog A, signal peptidase complex subunit	chr15	84662545.0	84663046.0
chr6	46320450.0	46320951.0	chr6:46320450-46320951	-0.257959107	4.42e-06	0.000146503	DAPs_Adipocytes_FFA_vs_basal	chr6	46320450.0	46320951.0	502.0	*	Intron (ENST00000827185.1/101926915, intron 1 of 2)	6.0	46220736.0	46325668.0	104933.0	2.0	10231.0	ENST00000330430.10	4717.0	ENSG00000172348	RCAN2	regulator of calcineurin 2	chr6	46320450.0	46320951.0
chr17	77354802.0	77355303.0	chr17:77354802-77355303	0.259559161	4.4e-06	0.000145955	DAPs_Adipocytes_FFA_vs_basal	chr17	77354802.0	77355303.0	502.0	*	Intron (ENST00000589070.1/10801, intron 1 of 1)	17.0	77386901.0	77388546.0	1646.0	2.0	124904062.0	ENST00000669593.1	33243.0	NA	LOC124904062	uncharacterized LOC124904062	chr17	77354802.0	77355303.0
chr11	75562521.0	75563022.0	chr11:75562521-75563022	0.215263477	4.4e-06	0.000145846	DAPs_Adipocytes_FFA_vs_basal	chr11	75562521.0	75563022.0	502.0	*	Promoter (<=1kb)	11.0	75562809.0	75571940.0	9132.0	1.0	871.0	ENST00000533449.6	0.0	ENSG00000149257	SERPINH1	serpin family H member 1	chr11	75562521.0	75563022.0
chr18	63683141.0	63683642.0	chr18:63683141-63683642	0.248670844	4.4e-06	0.000145846	DAPs_Adipocytes_FFA_vs_basal	chr18	63683141.0	63683642.0	502.0	*	Intron (ENST00000489748.5/89778, intron 2 of 6)	18.0	63702304.0	63723893.0	21590.0	1.0	89778.0	ENST00000382749.9	-18662.0	ENSG00000206072	SERPINB11	serpin family B member 11	chr18	63683141.0	63683642.0
chr1	25954473.0	25954974.0	chr1:25954473-25954974	-0.246461353	4.37e-06	0.000145121	DAPs_Adipocytes_FFA_vs_basal	chr1	25954473.0	25954974.0	502.0	*	Exon (ENST00000722475.1/ENST00000722475.1, exon 1 of 3)	1.0	25982404.0	25984109.0	1706.0	2.0	5051.0	ENST00000476611.1	29135.0	ENSG00000158006	PAFAH2	platelet activating factor acetylhydrolase 2	chr1	25954473.0	25954974.0
chr9	27442538.0	27443039.0	chr9:27442538-27443039	-0.242996476	4.37e-06	0.000145111	DAPs_Adipocytes_FFA_vs_basal	chr9	27442538.0	27443039.0	502.0	*	Intron (ENST00000262244.6/79817, intron 2 of 3)	9.0	27359024.0	27421714.0	62691.0	2.0	79817.0	ENST00000603061.1	-20824.0	ENSG00000120162	MOB3B	MOB kinase activator 3B	chr9	27442538.0	27443039.0
chr10	55631135.0	55631636.0	chr10:55631135-55631636	0.219438604	4.35e-06	0.000144459	DAPs_Adipocytes_FFA_vs_basal	chr10	55631135.0	55631636.0	502.0	*	Distal Intergenic	10.0	54378816.0	55627942.0	1249127.0	2.0	65217.0	ENST00000613346.4	-3193.0	ENSG00000150275	PCDH15	protocadherin related 15	chr10	55631135.0	55631636.0
chr10	128050807.0	128051308.0	chr10:128050807-128051308	-0.246751753	4.32e-06	0.00014392	DAPs_Adipocytes_FFA_vs_basal	chr10	128050807.0	128051308.0	502.0	*	Intron (ENST00000254667.8/5791, intron 6 of 20)	10.0	128047631.0	128085855.0	38225.0	1.0	5791.0	ENST00000479896.1	3176.0	ENSG00000132334	PTPRE	protein tyrosine phosphatase receptor type E	chr10	128050807.0	128051308.0
chr14	44316836.0	44317337.0	chr14:44316836-44317337	0.280733151	4.31e-06	0.000143524	DAPs_Adipocytes_FFA_vs_basal	chr14	44316836.0	44317337.0	502.0	*	Intron (ENST00000654351.1/105370471, intron 1 of 3)	14.0	43995781.0	44384545.0	388765.0	2.0	105370471.0	ENST00000553827.1	67208.0	ENSG00000258969	LINC02307	long intergenic non-protein coding RNA 2307	chr14	44316836.0	44317337.0
chr3	137023276.0	137023777.0	chr3:137023276-137023777	-0.2163204	4.31e-06	0.000143524	DAPs_Adipocytes_FFA_vs_basal	chr3	137023276.0	137023777.0	502.0	*	Distal Intergenic	3.0	136959125.0	136982196.0	23072.0	2.0	107986136.0	ENST00000462176.2	-41080.0	NA	IL20RB-AS1	IL20RB antisense RNA 1	chr3	137023276.0	137023777.0
chr11	102760290.0	102760791.0	chr11:102760290-102760791	0.266290839	4.29e-06	0.000143087	DAPs_Adipocytes_FFA_vs_basal	chr11	102760290.0	102760791.0	502.0	*	Intron (ENST00000371455.7/100288077, intron 2 of 4)	11.0	102747104.0	102831760.0	84657.0	1.0	100288077.0	ENST00000817290.1	13186.0	ENSG00000293047	WTAPP1	WTAP pseudogene 1	chr11	102760290.0	102760791.0
chr5	55569972.0	55570473.0	chr5:55569972-55570473	-0.265885921	4.27e-06	0.000142274	DAPs_Adipocytes_FFA_vs_basal	chr5	55569972.0	55570473.0	502.0	*	Distal Intergenic	5.0	55424854.0	55534969.0	110116.0	2.0	8611.0	ENST00000264775.9	-35003.0	ENSG00000067113	PLPP1	phospholipid phosphatase 1	chr5	55569972.0	55570473.0
chr5	143147842.0	143148343.0	chr5:143147842-143148343	-0.20226677	4.25e-06	0.000141892	DAPs_Adipocytes_FFA_vs_basal	chr5	143147842.0	143148343.0	502.0	*	Intron (ENST00000645722.2/23092, intron 20 of 22)	5.0	143133985.0	143147516.0	13532.0	1.0	23092.0	ENST00000489924.1	13857.0	ENSG00000145819	ARHGAP26	Rho GTPase activating protein 26	chr5	143147842.0	143148343.0
chrX	47623635.0	47624136.0	chrX:47623635-47624136	-0.308650357	4.21e-06	0.000140663	DAPs_Adipocytes_FFA_vs_basal	chrX	47623635.0	47624136.0	502.0	*	Promoter (2-3kb)	23.0	47624213.0	47626580.0	2368.0	2.0	5199.0	ENST00000478222.1	2444.0	ENSG00000126759	CFP	complement factor properdin	chrX	47623635.0	47624136.0
chr7	66655770.0	66656271.0	chr7:66655770-66656271	0.343301835	4.21e-06	0.000140551	DAPs_Adipocytes_FFA_vs_basal	chr7	66655770.0	66656271.0	502.0	*	Promoter (1-2kb)	7.0	66654586.0	66669855.0	15270.0	1.0	100996437.0	ENST00000428557.1	1184.0	ENSG00000226824	LOC100996437	uncharacterized LOC100996437	chr7	66655770.0	66656271.0
chr4	85005822.0	85006323.0	chr4:85005822-85006323	0.2570592	4.18e-06	0.000139882	DAPs_Adipocytes_FFA_vs_basal	chr4	85005822.0	85006323.0	502.0	*	Exon (ENST00000651845.1/404201, exon 3 of 3)	4.0	84969774.0	84987173.0	17400.0	1.0	404201.0	ENST00000651069.1	36048.0	ENSG00000180769	WDFY3-AS2	WDFY3 antisense RNA 2	chr4	85005822.0	85006323.0
chr5	43563300.0	43563801.0	chr5:43563300-43563801	-0.296736016	4.18e-06	0.000139711	DAPs_Adipocytes_FFA_vs_basal	chr5	43563300.0	43563801.0	502.0	*	Distal Intergenic	5.0	43547728.0	43557758.0	10031.0	2.0	10605.0	ENST00000515338.1	-5542.0	ENSG00000172239	PAIP1	poly(A) binding protein interacting protein 1	chr5	43563300.0	43563801.0
chr9	121639966.0	121640467.0	chr9:121639966-121640467	-0.278999132	4.17e-06	0.000139632	DAPs_Adipocytes_FFA_vs_basal	chr9	121639966.0	121640467.0	502.0	*	Intron (ENST00000259371.7/153090, intron 1 of 16)	9.0	121651634.0	121785530.0	133897.0	1.0	153090.0	ENST00000408936.8	-11167.0	ENSG00000136848	DAB2IP	DAB2 interacting protein	chr9	121639966.0	121640467.0
chr14	42110097.0	42110598.0	chr14:42110097-42110598	0.242887751	4.12e-06	0.000137906	DAPs_Adipocytes_FFA_vs_basal	chr14	42110097.0	42110598.0	502.0	*	Distal Intergenic	14.0	41911295.0	41928480.0	17186.0	1.0	124903305.0	ENST00000828603.1	198802.0	NA	LOC124903305	uncharacterized LOC124903305	chr14	42110097.0	42110598.0
chr3	4941634.0	4942135.0	chr3:4941634-4942135	-0.315866667	4.1e-06	0.000137428	DAPs_Adipocytes_FFA_vs_basal	chr3	4941634.0	4942135.0	502.0	*	Intron (ENST00000615178.5/100507582, intron 1 of 2)	3.0	4896806.0	4906517.0	9712.0	2.0	100507582.0	ENST00000701363.2	-35117.0	ENSG00000235831	BHLHE40-AS1	BHLHE40 antisense RNA 1	chr3	4941634.0	4942135.0
chr2	48398320.0	48398821.0	chr2:48398320-48398821	-0.220351532	4.08e-06	0.000137046	DAPs_Adipocytes_FFA_vs_basal	chr2	48398320.0	48398821.0	502.0	*	Distal Intergenic	2.0	48440598.0	48511468.0	70871.0	1.0	129285.0	ENST00000431614.5	-41777.0	ENSG00000162869	PPP1R21	protein phosphatase 1 regulatory subunit 21	chr2	48398320.0	48398821.0
chr7	81050898.0	81051399.0	chr7:81050898-81051399	-0.324281367	4.08e-06	0.000136859	DAPs_Adipocytes_FFA_vs_basal	chr7	81050898.0	81051399.0	502.0	*	Distal Intergenic	7.0	80744868.0	80922359.0	177492.0	2.0	10512.0	ENST00000419255.6	-128539.0	ENSG00000075223	SEMA3C	semaphorin 3C	chr7	81050898.0	81051399.0
chr1	39952710.0	39953211.0	chr1:39952710-39953211	-0.31251557	4.04e-06	0.000135735	DAPs_Adipocytes_FFA_vs_basal	chr1	39952710.0	39953211.0	502.0	*	Promoter (1-2kb)	1.0	39955112.0	39969968.0	14857.0	1.0	84879.0	ENST00000420632.6	-1901.0	ENSG00000168389	MFSD2A	MFSD2 lysolipid transporter A, lysophospholipid	chr1	39952710.0	39953211.0
chr3	62586263.0	62586764.0	chr3:62586263-62586764	-0.205731595	4.04e-06	0.000135619	DAPs_Adipocytes_FFA_vs_basal	chr3	62586263.0	62586764.0	502.0	*	Promoter (1-2kb)	3.0	62533022.0	62585246.0	52225.0	2.0	8618.0	ENST00000542833.1	-1017.0	ENSG00000163618	CADPS	calcium dependent secretion activator	chr3	62586263.0	62586764.0
chr2	20400733.0	20401234.0	chr2:20400733-20401234	-0.22755221	4.01e-06	0.000134787	DAPs_Adipocytes_FFA_vs_basal	chr2	20400733.0	20401234.0	502.0	*	Distal Intergenic	2.0	20405431.0	20423024.0	17594.0	2.0	105373465.0	ENST00000793908.1	21790.0	NA	LOC105373465	uncharacterized LOC105373465	chr2	20400733.0	20401234.0
chr4	145716145.0	145716646.0	chr4:145716145-145716646	-0.232285297	4.01e-06	0.000134787	DAPs_Adipocytes_FFA_vs_basal	chr4	145716145.0	145716646.0	502.0	*	Intron (ENST00000438731.7/646603, intron 2 of 5)	4.0	145732453.0	145754351.0	21899.0	1.0	646603.0	ENST00000508981.1	-15807.0	ENSG00000237136	C4orf51	chromosome 4 open reading frame 51	chr4	145716145.0	145716646.0
chr6	39400983.0	39401484.0	chr6:39400983-39401484	-0.246243131	4.01e-06	0.000134787	DAPs_Adipocytes_FFA_vs_basal	chr6	39400983.0	39401484.0	502.0	*	Intron (ENST00000458470.5/221458, intron 12 of 18)	6.0	39336154.0	39431313.0	95160.0	2.0	221458.0	ENST00000229913.9	29829.0	ENSG00000164627	KIF6	kinesin family member 6	chr6	39400983.0	39401484.0
chr20	44394470.0	44394971.0	chr20:44394470-44394971	-0.280557919	3.98e-06	0.00013419	DAPs_Adipocytes_FFA_vs_basal	chr20	44394470.0	44394971.0	502.0	*	Promoter (<=1kb)	20.0	44359756.0	44395662.0	35907.0	2.0	101927219.0	ENST00000735374.1	691.0	ENSG00000229005	HNF4A-AS1	HNF4A antisense RNA 1	chr20	44394470.0	44394971.0
chr1	12112812.0	12113313.0	chr1:12112812-12113313	-0.261108921	3.97e-06	0.000133915	DAPs_Adipocytes_FFA_vs_basal	chr1	12112812.0	12113313.0	502.0	*	Intron (ENST00000263932.7/943, intron 7 of 14)	1.0	12125899.0	12144207.0	18309.0	1.0	943.0	ENST00000413146.6	-12586.0	ENSG00000120949	TNFRSF8	TNF receptor superfamily member 8	chr1	12112812.0	12113313.0
chr1	41608197.0	41608698.0	chr1:41608197-41608698	-0.245017525	3.94e-06	0.000133268	DAPs_Adipocytes_FFA_vs_basal	chr1	41608197.0	41608698.0	502.0	*	Intron (ENST00000643665.1/59269, intron 2 of 7)	1.0	41585306.0	41628816.0	43511.0	2.0	59269.0	ENST00000646142.1	20118.0	ENSG00000127124	HIVEP3	HIVEP zinc finger 3	chr1	41608197.0	41608698.0
chr7	5749967.0	5750468.0	chr7:5749967-5750468	-0.242376364	3.93e-06	0.000132868	DAPs_Adipocytes_FFA_vs_basal	chr7	5749967.0	5750468.0	502.0	*	Intron (ENST00000389902.8/54476, intron 3 of 16)	7.0	5729530.0	5739492.0	9963.0	2.0	54476.0	ENST00000479541.1	-10475.0	ENSG00000011275	RNF216	ring finger protein 216	chr7	5749967.0	5750468.0
chr8	71428465.0	71428966.0	chr8:71428465-71428966	-0.22510937	3.92e-06	0.00013261	DAPs_Adipocytes_FFA_vs_basal	chr8	71428465.0	71428966.0	502.0	*	Intron (ENST00000645793.1/2138, intron 4 of 20)	8.0	71199048.0	71362136.0	163089.0	2.0	2138.0	ENST00000388741.7	-66329.0	ENSG00000104313	EYA1	EYA transcriptional coactivator and phosphatase 1	chr8	71428465.0	71428966.0
chr6	18585040.0	18585541.0	chr6:18585040-18585541	0.263552708	3.92e-06	0.000132543	DAPs_Adipocytes_FFA_vs_basal	chr6	18585040.0	18585541.0	502.0	*	Intron (ENST00000835487.1/105374956, intron 4 of 5)	6.0	18571784.0	18571880.0	97.0	1.0	693125.0	ENST00000385041.1	13256.0	ENSG00000207775	MIR548A1	microRNA 548a-1	chr6	18585040.0	18585541.0
chr2	168165930.0	168166431.0	chr2:168165930-168166431	-0.308948975	3.91e-06	0.000132204	DAPs_Adipocytes_FFA_vs_basal	chr2	168165930.0	168166431.0	502.0	*	Intron (ENST00000355999.5/27347, intron 3 of 17)	2.0	167954020.0	168113106.0	159087.0	2.0	27347.0	ENST00000487143.5	-52824.0	ENSG00000198648	STK39	serine/threonine kinase 39	chr2	168165930.0	168166431.0
chr15	66727296.0	66727797.0	chr15:66727296-66727797	-0.31809545	3.9e-06	0.000132088	DAPs_Adipocytes_FFA_vs_basal	chr15	66727296.0	66727797.0	502.0	*	Intron (ENST00000288840.10/4091, intron 3 of 3)	15.0	66711697.0	66717537.0	5841.0	1.0	4091.0	ENST00000558937.1	15599.0	ENSG00000137834	SMAD6	SMAD family member 6	chr15	66727296.0	66727797.0
chr19	3450894.0	3451395.0	chr19:3450894-3451395	0.265881393	3.86e-06	0.000130944	DAPs_Adipocytes_FFA_vs_basal	chr19	3450894.0	3451395.0	502.0	*	Promoter (1-2kb)	19.0	3452579.0	3457989.0	5411.0	1.0	4782.0	ENST00000589164.1	-1184.0	ENSG00000141905	NFIC	nuclear factor I C	chr19	3450894.0	3451395.0
chrX	154040299.0	154040800.0	chrX:154040299-154040800	0.265151592	3.85e-06	0.000130622	DAPs_Adipocytes_FFA_vs_basal	chrX	154040299.0	154040800.0	502.0	*	Promoter (<=1kb)	23.0	154032434.0	154040103.0	7670.0	2.0	4204.0	ENST00000481807.3	-196.0	ENSG00000169057	MECP2	methyl-CpG binding protein 2	chrX	154040299.0	154040800.0
chr19	18292052.0	18292553.0	chr19:18292052-18292553	-0.23073054	3.85e-06	0.000130493	DAPs_Adipocytes_FFA_vs_basal	chr19	18292052.0	18292553.0	502.0	*	Promoter (<=1kb)	19.0	18293081.0	18321999.0	28919.0	1.0	105372300.0	ENST00000720220.1	-528.0	NA	LOC105372300	uncharacterized LOC105372300	chr19	18292052.0	18292553.0
chr19	17841990.0	17842491.0	chr19:17841990-17842491	0.268380522	3.84e-06	0.000130339	DAPs_Adipocytes_FFA_vs_basal	chr19	17841990.0	17842491.0	502.0	*	Promoter (<=1kb)	19.0	17824808.0	17842079.0	17272.0	2.0	3718.0	ENST00000696967.1	0.0	ENSG00000105639	JAK3	Janus kinase 3	chr19	17841990.0	17842491.0
chr20	53988488.0	53988989.0	chr20:53988488-53988989	-0.269744687	3.84e-06	0.000130288	DAPs_Adipocytes_FFA_vs_basal	chr20	53988488.0	53988989.0	502.0	*	Intron (ENST00000448484.5/8537, intron 4 of 8)	20.0	53944783.0	53996103.0	51321.0	2.0	8537.0	ENST00000422805.2	7114.0	ENSG00000064787	BCAS1	brain enriched myelin associated protein 1	chr20	53988488.0	53988989.0
chr1	184974241.0	184974742.0	chr1:184974241-184974742	0.297004848	3.83e-06	0.00013019	DAPs_Adipocytes_FFA_vs_basal	chr1	184974241.0	184974742.0	502.0	*	Promoter (<=1kb)	1.0	184791032.0	184974508.0	183477.0	2.0	116496.0	ENST00000367511.4	0.0	ENSG00000135842	NIBAN1	niban apoptosis regulator 1	chr1	184974241.0	184974742.0
chr16	12363145.0	12363646.0	chr16:12363145-12363646	-0.21302145	3.83e-06	0.000130142	DAPs_Adipocytes_FFA_vs_basal	chr16	12363145.0	12363646.0	502.0	*	Intron (ENST00000566228.6/92017, intron 16 of 20)	16.0	12356253.0	12443365.0	87113.0	1.0	92017.0	ENST00000562510.1	6892.0	ENSG00000048471	SNX29	sorting nexin 29	chr16	12363145.0	12363646.0
chr6	118705685.0	118706186.0	chr6:118705685-118706186	-0.221680627	3.82e-06	0.000130023	DAPs_Adipocytes_FFA_vs_basal	chr6	118705685.0	118706186.0	502.0	*	Intron (ENST00000368488.9/387119, intron 1 of 13)	6.0	118491431.0	118710068.0	218638.0	2.0	387119.0	ENST00000392500.7	3882.0	ENSG00000111860	CEP85L	centrosomal protein 85L	chr6	118705685.0	118706186.0
chr12	107654837.0	107655338.0	chr12:107654837-107655338	-0.259686605	3.78e-06	0.000128676	DAPs_Adipocytes_FFA_vs_basal	chr12	107654837.0	107655338.0	502.0	*	Intron (ENST00000420571.6/121551, intron 14 of 14)	12.0	107634832.0	107657718.0	22887.0	1.0	121551.0	ENST00000494235.2	20005.0	ENSG00000151136	ABTB3	ankyrin repeat and BTB domain containing 3	chr12	107654837.0	107655338.0
chr18	22318688.0	22319189.0	chr18:22318688-22319189	-0.284360725	3.77e-06	0.000128422	DAPs_Adipocytes_FFA_vs_basal	chr18	22318688.0	22319189.0	502.0	*	Intron (ENST00000729385.1/101927548, intron 1 of 3)	18.0	22297786.0	22324732.0	26947.0	2.0	101927548.0	ENST00000729386.1	5543.0	NA	LOC101927548	uncharacterized LOC101927548	chr18	22318688.0	22319189.0
chr5	141747079.0	141747580.0	chr5:141747079-141747580	0.256973154	3.77e-06	0.000128226	DAPs_Adipocytes_FFA_vs_basal	chr5	141747079.0	141747580.0	502.0	*	Intron (ENST00000732555.1/ENST00000732555.1, intron 1 of 1)	5.0	141718711.0	141775187.0	56477.0	2.0	124901094.0	ENST00000653358.1	27607.0	NA	LOC124901094	uncharacterized LOC124901094	chr5	141747079.0	141747580.0
chr7	1567240.0	1567741.0	chr7:1567240-1567741	0.346484843	3.76e-06	0.000128135	DAPs_Adipocytes_FFA_vs_basal	chr7	1567240.0	1567741.0	502.0	*	Promoter (2-3kb)	7.0	1567332.0	1570032.0	2701.0	2.0	84262.0	ENST00000288607.3	2291.0	ENSG00000157778	PSMG3	proteasome assembly chaperone 3	chr7	1567240.0	1567741.0
chr20	51412325.0	51412826.0	chr20:51412325-51412826	-0.204437587	3.75e-06	0.000127766	DAPs_Adipocytes_FFA_vs_basal	chr20	51412325.0	51412826.0	502.0	*	Intron (ENST00000772385.1/105372663, intron 4 of 4)	20.0	51391409.0	51399219.0	7811.0	2.0	4773.0	ENST00000496054.1	-13106.0	ENSG00000101096	NFATC2	nuclear factor of activated T cells 2	chr20	51412325.0	51412826.0
chr11	77178978.0	77179479.0	chr11:77178978-77179479	-0.203797346	3.74e-06	0.000127465	DAPs_Adipocytes_FFA_vs_basal	chr11	77178978.0	77179479.0	502.0	*	Promoter (<=1kb)	11.0	77179825.0	77215238.0	35414.0	1.0	4647.0	ENST00000458169.2	-346.0	ENSG00000137474	MYO7A	myosin VIIA	chr11	77178978.0	77179479.0
chr1	81414357.0	81414858.0	chr1:81414357-81414858	-0.231593856	3.73e-06	0.000127281	DAPs_Adipocytes_FFA_vs_basal	chr1	81414357.0	81414858.0	502.0	*	Promoter (<=1kb)	1.0	81414275.0	81484722.0	70448.0	1.0	23266.0	ENST00000674458.1	82.0	ENSG00000117114	ADGRL2	adhesion G protein-coupled receptor L2	chr1	81414357.0	81414858.0
chr6	26305223.0	26305724.0	chr6:26305223-26305724	0.207257478	3.73e-06	0.000127171	DAPs_Adipocytes_FFA_vs_basal	chr6	26305223.0	26305724.0	502.0	*	Intron (ENST00000707189.1/ENST00000707189.1, intron 1 of 1)	6.0	26285818.0	26301331.0	15514.0	1.0	124901287.0	ENST00000771596.1	19405.0	NA	LOC124901287	uncharacterized LOC124901287	chr6	26305223.0	26305724.0
chr11	121280788.0	121281289.0	chr11:121280788-121281289	-0.248481184	3.73e-06	0.000127138	DAPs_Adipocytes_FFA_vs_basal	chr11	121280788.0	121281289.0	502.0	*	Distal Intergenic	11.0	121292681.0	121304925.0	12245.0	1.0	6309.0	ENST00000534455.5	-11392.0	ENSG00000109929	SC5D	sterol-C5-desaturase	chr11	121280788.0	121281289.0
chr6	125748010.0	125748511.0	chr6:125748010-125748511	-0.200615197	3.71e-06	0.000126843	DAPs_Adipocytes_FFA_vs_basal	chr6	125748010.0	125748511.0	502.0	*	Promoter (<=1kb)	6.0	125747664.0	125761269.0	13606.0	1.0	23493.0	ENST00000368365.5	346.0	ENSG00000135547	HEY2	hes related family bHLH transcription factor with YRPW motif 2	chr6	125748010.0	125748511.0
chrX	10039705.0	10040206.0	chrX:10039705-10040206	0.274581886	3.68e-06	0.000125978	DAPs_Adipocytes_FFA_vs_basal	chrX	10039705.0	10040206.0	502.0	*	Exon (ENST00000830122.1/ENST00000830122.1, exon 2 of 2)	23.0	10015795.0	10016862.0	1068.0	1.0	55841.0	ENST00000466248.1	23910.0	ENSG00000047644	WWC3	WWC family member 3	chrX	10039705.0	10040206.0
chr2	132470751.0	132471252.0	chr2:132470751-132471252	-0.309066919	3.67e-06	0.000125745	DAPs_Adipocytes_FFA_vs_basal	chr2	132470751.0	132471252.0	502.0	*	Intron (ENST00000329321.4/2863, intron 1 of 1)	2.0	132416805.0	132646582.0	229778.0	1.0	2863.0	ENST00000329321.4	53946.0	ENSG00000183840	GPR39	G protein-coupled receptor 39	chr2	132470751.0	132471252.0
chr12	51388060.0	51388561.0	chr12:51388060-51388561	-0.298430375	3.66e-06	0.000125392	DAPs_Adipocytes_FFA_vs_basal	chr12	51388060.0	51388561.0	502.0	*	Promoter (2-3kb)	12.0	51379616.0	51391299.0	11684.0	2.0	11226.0	ENST00000603563.5	2738.0	ENSG00000139629	GALNT6	polypeptide N-acetylgalactosaminyltransferase 6	chr12	51388060.0	51388561.0
chr7	21617844.0	21618345.0	chr7:21617844-21618345	0.225661285	3.66e-06	0.00012526	DAPs_Adipocytes_FFA_vs_basal	chr7	21617844.0	21618345.0	502.0	*	Promoter (<=1kb)	7.0	21618194.0	21636078.0	17885.0	1.0	8701.0	ENST00000465593.1	0.0	ENSG00000105877	DNAH11	dynein axonemal heavy chain 11	chr7	21617844.0	21618345.0
chr4	100931739.0	100932240.0	chr4:100931739-100932240	-0.242935695	3.65e-06	0.000125178	DAPs_Adipocytes_FFA_vs_basal	chr4	100931739.0	100932240.0	502.0	*	Distal Intergenic	4.0	100479972.0	100880126.0	400155.0	2.0	107986233.0	ENST00000510657.1	-51613.0	NA	LINC01218	long intergenic non-protein coding RNA 1218	chr4	100931739.0	100932240.0
chr7	133053235.0	133053736.0	chr7:133053235-133053736	0.365399402	3.65e-06	0.000125178	DAPs_Adipocytes_FFA_vs_basal	chr7	133053235.0	133053736.0	502.0	*	Promoter (1-2kb)	7.0	132785510.0	133052062.0	266553.0	2.0	54927.0	ENST00000496427.5	-1173.0	ENSG00000106554	CHCHD3	coiled-coil-helix-coiled-coil-helix domain containing 3	chr7	133053235.0	133053736.0
chr20	62678360.0	62678861.0	chr20:62678360-62678861	-0.29337339	3.65e-06	0.000125147	DAPs_Adipocytes_FFA_vs_basal	chr20	62678360.0	62678861.0	502.0	*	Intron (ENST00000466818.1/28231, intron 2 of 2)	20.0	62668480.0	62685785.0	17306.0	1.0	28231.0	ENST00000466818.1	9880.0	ENSG00000101187	SLCO4A1	solute carrier organic anion transporter family member 4A1	chr20	62678360.0	62678861.0
chr5	92426981.0	92427482.0	chr5:92426981-92427482	0.278122738	3.63e-06	0.000124621	DAPs_Adipocytes_FFA_vs_basal	chr5	92426981.0	92427482.0	502.0	*	Intron (ENST00000507217.5/105379080, intron 3 of 3)	5.0	92372120.0	92373919.0	1800.0	1.0	105379080.0	ENST00000850200.1	54861.0	NA	LOC105379080	uncharacterized LOC105379080	chr5	92426981.0	92427482.0
chr2	215693475.0	215693976.0	chr2:215693475-215693976	0.313366396	3.61e-06	0.000124012	DAPs_Adipocytes_FFA_vs_basal	chr2	215693475.0	215693976.0	502.0	*	Intron (ENST00000767353.1/102724861, intron 4 of 4)	2.0	215623606.0	215701108.0	77503.0	2.0	646324.0	ENST00000767157.1	7132.0	ENSG00000235770	LINC00607	long intergenic non-protein coding RNA 607	chr2	215693475.0	215693976.0
chr9	4854031.0	4854532.0	chr9:4854031-4854532	-0.276848591	3.61e-06	0.000123914	DAPs_Adipocytes_FFA_vs_basal	chr9	4854031.0	4854532.0	502.0	*	Intron (ENST00000381750.9/10171, intron 8 of 8)	9.0	4850297.0	4850375.0	79.0	1.0	406894.0	ENST00000362195.3	3734.0	ENSG00000199065	MIR101-2	microRNA 101-2	chr9	4854031.0	4854532.0
chr5	104111596.0	104112097.0	chr5:104111596-104112097	0.299424827	3.61e-06	0.000123891	DAPs_Adipocytes_FFA_vs_basal	chr5	104111596.0	104112097.0	502.0	*	Intron (ENST00000662211.1/107986389, intron 4 of 5)	5.0	104079942.0	104105452.0	25511.0	1.0	107986389.0	ENST00000721482.1	31654.0	NA	NIHCOLE	ncRNA involved in NHEJ oncogenic ligation efficiency	chr5	104111596.0	104112097.0
chr2	173939704.0	173940205.0	chr2:173939704-173940205	0.282902228	3.58e-06	0.000123299	DAPs_Adipocytes_FFA_vs_basal	chr2	173939704.0	173940205.0	502.0	*	Intron (ENST00000650743.1/6670, intron 1 of 7)	2.0	173880850.0	173956232.0	75383.0	2.0	6670.0	ENST00000650743.1	16027.0	ENSG00000172845	SP3	Sp3 transcription factor	chr2	173939704.0	173940205.0
chr4	75544158.0	75544659.0	chr4:75544158-75544659	0.279235863	3.58e-06	0.000123098	DAPs_Adipocytes_FFA_vs_basal	chr4	75544158.0	75544659.0	502.0	*	3' UTR	4.0	75556048.0	75563322.0	7275.0	1.0	152816.0	ENST00000514064.1	-11389.0	ENSG00000174792	ODAPH	odontogenesis associated phosphoprotein	chr4	75544158.0	75544659.0
chr1	36723763.0	36724264.0	chr1:36723763-36724264	0.258925985	3.57e-06	0.000123015	DAPs_Adipocytes_FFA_vs_basal	chr1	36723763.0	36724264.0	502.0	*	Distal Intergenic	1.0	36692536.0	36694959.0	2424.0	2.0	105378648.0	ENST00000806866.1	-28804.0	NA	LOC105378648	uncharacterized LOC105378648	chr1	36723763.0	36724264.0
chr11	83624914.0	83625415.0	chr11:83624914-83625415	-0.215964622	3.57e-06	0.000123015	DAPs_Adipocytes_FFA_vs_basal	chr11	83624914.0	83625415.0	502.0	*	Intron (ENST00000280241.12/1740, intron 13 of 21)	11.0	83637693.0	83638611.0	919.0	1.0	101929043.0	ENST00000825358.1	-12278.0	NA	DLG2-AS2	DLG2 antisense RNA 2	chr11	83624914.0	83625415.0
chr9	108727713.0	108728214.0	chr9:108727713-108728214	-0.247252097	3.55e-06	0.000122327	DAPs_Adipocytes_FFA_vs_basal	chr9	108727713.0	108728214.0	502.0	*	Distal Intergenic	9.0	108854588.0	108855986.0	1399.0	2.0	10880.0	ENST00000374667.5	127772.0	ENSG00000148156	ACTL7B	actin like 7B	chr9	108727713.0	108728214.0
chr2	179595967.0	179596468.0	chr2:179595967-179596468	0.307092769	3.54e-06	0.000122042	DAPs_Adipocytes_FFA_vs_basal	chr2	179595967.0	179596468.0	502.0	*	Intron (ENST00000410066.7/151126, intron 3 of 9)	2.0	179441982.0	179585905.0	143924.0	2.0	151126.0	ENST00000466398.5	-10062.0	ENSG00000144331	ZNF385B	zinc finger protein 385B	chr2	179595967.0	179596468.0
chr20	3765096.0	3765597.0	chr20:3765096-3765597	-0.24932907	3.54e-06	0.000122042	DAPs_Adipocytes_FFA_vs_basal	chr20	3765096.0	3765597.0	502.0	*	Promoter (2-3kb)	20.0	3753508.0	3767728.0	14221.0	2.0	54976.0	ENST00000217195.12	2131.0	ENSG00000101220	ADISSP	adipose secreted signaling protein	chr20	3765096.0	3765597.0
chr15	35141891.0	35142392.0	chr15:35141891-35142392	0.252529334	3.53e-06	0.000121913	DAPs_Adipocytes_FFA_vs_basal	chr15	35141891.0	35142392.0	502.0	*	Intron (ENST00000559246.1/ENST00000559246.1, intron 1 of 1)	15.0	35083410.0	35085295.0	1886.0	2.0	388112.0	ENST00000528386.4	-56596.0	ENSG00000255192	NANOGP8	Nanog homeobox retrogene P8	chr15	35141891.0	35142392.0
chr19	57099096.0	57099597.0	chr19:57099096-57099597	0.280572961	3.51e-06	0.00012127	DAPs_Adipocytes_FFA_vs_basal	chr19	57099096.0	57099597.0	502.0	*	Distal Intergenic	19.0	57119138.0	57128767.0	9630.0	1.0	57663.0	ENST00000600020.5	-19541.0	ENSG00000131864	USP29	ubiquitin specific peptidase 29	chr19	57099096.0	57099597.0
chr3	114873563.0	114874064.0	chr3:114873563-114874064	-0.317605047	3.5e-06	0.00012109	DAPs_Adipocytes_FFA_vs_basal	chr3	114873563.0	114874064.0	502.0	*	Promoter (<=1kb)	3.0	114873114.0	114876514.0	3401.0	1.0	104413890.0	ENST00000498630.1	449.0	ENSG00000239946	ZBTB20-AS3	ZBTB20 antisense RNA 3	chr3	114873563.0	114874064.0
chr5	150137948.0	150138449.0	chr5:150137948-150138449	-0.281330248	3.5e-06	0.00012109	DAPs_Adipocytes_FFA_vs_basal	chr5	150137948.0	150138449.0	502.0	*	Promoter (<=1kb)	5.0	150134857.0	150137437.0	2581.0	2.0	5159.0	ENST00000517957.1	-511.0	ENSG00000113721	PDGFRB	platelet derived growth factor receptor beta	chr5	150137948.0	150138449.0
chr19	49712253.0	49712754.0	chr19:49712253-49712754	0.46035127	3.49e-06	0.000120775	DAPs_Adipocytes_FFA_vs_basal	chr19	49712253.0	49712754.0	502.0	*	Promoter (<=1kb)	19.0	49712555.0	49713731.0	1177.0	1.0	126129.0	ENST00000599937.5	0.0	ENSG00000169169	CPT1C	carnitine palmitoyltransferase 1C	chr19	49712253.0	49712754.0
chr22	31230520.0	31231021.0	chr22:31230520-31231021	-0.269147409	3.47e-06	0.000119953	DAPs_Adipocytes_FFA_vs_basal	chr22	31230520.0	31231021.0	502.0	*	Intron (ENST00000462625.1/3985, intron 2 of 2)	22.0	31248358.0	31258484.0	10127.0	1.0	3985.0	ENST00000425203.1	-17337.0	ENSG00000182541	LIMK2	LIM domain kinase 2	chr22	31230520.0	31231021.0
chr2	118761730.0	118762231.0	chr2:118761730-118762231	-0.216993656	3.46e-06	0.00011992	DAPs_Adipocytes_FFA_vs_basal	chr2	118761730.0	118762231.0	502.0	*	Distal Intergenic	2.0	118826953.0	118834615.0	7663.0	2.0	124905956.0	ENST00000806322.1	72384.0	ENSG00000258910	LINC01956	long intergenic non-protein coding RNA 1956	chr2	118761730.0	118762231.0
chr6	141401122.0	141401623.0	chr6:141401122-141401623	-0.225987907	3.46e-06	0.00011992	DAPs_Adipocytes_FFA_vs_basal	chr6	141401122.0	141401623.0	502.0	*	Promoter (1-2kb)	6.0	141403235.0	141404614.0	1380.0	1.0	105378029.0	ENST00000667537.2	-1612.0	NA	LOC105378029	uncharacterized LOC105378029	chr6	141401122.0	141401623.0
chr10	14439717.0	14440218.0	chr10:14439717-14440218	-0.299889444	3.46e-06	0.00011986	DAPs_Adipocytes_FFA_vs_basal	chr10	14439717.0	14440218.0	502.0	*	Intron (ENST00000493380.5/55691, intron 1 of 3)	10.0	14436576.0	14436661.0	86.0	1.0	100302116.0	ENST00000408444.1	3141.0	ENSG00000221371	MIR1265	microRNA 1265	chr10	14439717.0	14440218.0
chr3	12227773.0	12228274.0	chr3:12227773-12228274	-0.245810208	3.44e-06	0.000119196	DAPs_Adipocytes_FFA_vs_basal	chr3	12227773.0	12228274.0	502.0	*	Intron (ENST00000690965.2/ENST00000690965.2, intron 2 of 3)	3.0	12287368.0	12434344.0	146977.0	1.0	5468.0	ENST00000397010.7	-59094.0	ENSG00000132170	PPARG	peroxisome proliferator activated receptor gamma	chr3	12227773.0	12228274.0
chr8	143454528.0	143455029.0	chr8:143454528-143455029	0.318489849	3.43e-06	0.000119074	DAPs_Adipocytes_FFA_vs_basal	chr8	143454528.0	143455029.0	502.0	*	Intron (ENST00000262577.6/23144, intron 9 of 11)	8.0	143428064.0	143430732.0	2669.0	2.0	389692.0	ENST00000333480.3	-23796.0	ENSG00000182759	MAFA	MAF bZIP transcription factor A	chr8	143454528.0	143455029.0
chr19	41702061.0	41702562.0	chr19:41702061-41702562	0.245789245	3.42e-06	0.000118507	DAPs_Adipocytes_FFA_vs_basal	chr19	41702061.0	41702562.0	502.0	*	Intron (ENST00000599715.1/1087, intron 2 of 3)	19.0	41708585.0	41729345.0	20761.0	1.0	1048.0	ENST00000398599.8	-6023.0	ENSG00000105388	CEACAM5	CEA cell adhesion molecule 5	chr19	41702061.0	41702562.0
chr13	50539760.0	50540261.0	chr13:50539760-50540261	-0.333231189	3.38e-06	0.000117489	DAPs_Adipocytes_FFA_vs_basal	chr13	50539760.0	50540261.0	502.0	*	Intron (ENST00000469127.6/10301, intron 5 of 6)	13.0	50520933.0	50527449.0	6517.0	2.0	103689915.0	ENST00000428276.1	-12311.0	ENSG00000186047	DLEU1-AS1	DLEU1 antisense RNA 1	chr13	50539760.0	50540261.0
chr3	130446798.0	130447299.0	chr3:130446798-130447299	-0.347683285	3.37e-06	0.000117253	DAPs_Adipocytes_FFA_vs_basal	chr3	130446798.0	130447299.0	502.0	*	Intron (ENST00000312481.11/256076, intron 36 of 41)	3.0	130443484.0	130477338.0	33855.0	1.0	256076.0	ENST00000512482.1	3314.0	ENSG00000172752	COL6A5	collagen type VI alpha 5 chain	chr3	130446798.0	130447299.0
chr7	23474143.0	23474644.0	chr7:23474143-23474644	-0.201081306	3.37e-06	0.000117253	DAPs_Adipocytes_FFA_vs_basal	chr7	23474143.0	23474644.0	502.0	*	Exon (ENST00000691216.2/ENST00000691216.2, exon 1 of 1)	7.0	23310209.0	23470491.0	160283.0	2.0	10643.0	ENST00000258729.8	-3652.0	ENSG00000136231	IGF2BP3	insulin like growth factor 2 mRNA binding protein 3	chr7	23474143.0	23474644.0
chr9	116234022.0	116234523.0	chr9:116234022-116234523	0.357038625	3.37e-06	0.000117253	DAPs_Adipocytes_FFA_vs_basal	chr9	116234022.0	116234523.0	502.0	*	Intron (ENST00000328252.4/5069, intron 6 of 21)	9.0	116285829.0	116288769.0	2941.0	2.0	103611155.0	ENST00000438048.1	54246.0	NA	PAPPA-AS2	PAPPA antisense RNA 2	chr9	116234022.0	116234523.0
chr1	17229280.0	17229781.0	chr1:17229280-17229781	-0.281595482	3.36e-06	0.000116996	DAPs_Adipocytes_FFA_vs_basal	chr1	17229280.0	17229781.0	502.0	*	Intron (ENST00000375471.5/29943, intron 8 of 15)	1.0	17018722.0	17054151.0	35430.0	2.0	6390.0	ENST00000714034.1	-175129.0	ENSG00000117118	SDHB	succinate dehydrogenase complex iron sulfur subunit B	chr1	17229280.0	17229781.0
chr5	31884118.0	31884619.0	chr5:31884118-31884619	-0.252350693	3.35e-06	0.000116564	DAPs_Adipocytes_FFA_vs_basal	chr5	31884118.0	31884619.0	502.0	*	Intron (ENST00000438447.2/23037, intron 2 of 24)	5.0	31854937.0	32077955.0	223019.0	1.0	23037.0	ENST00000502489.5	29181.0	ENSG00000133401	PDZD2	PDZ domain containing 2	chr5	31884118.0	31884619.0
chr10	95201682.0	95202183.0	chr10:95201682-95202183	-0.249904041	3.33e-06	0.000116136	DAPs_Adipocytes_FFA_vs_basal	chr10	95201682.0	95202183.0	502.0	*	3' UTR	10.0	95194477.0	95225335.0	30859.0	1.0	142827.0	ENST00000404473.6	7205.0	ENSG00000173124	ACSM6	acyl-CoA synthetase medium chain family member 6	chr10	95201682.0	95202183.0
chr11	27480954.0	27481455.0	chr11:27480954-27481455	-0.316855441	3.33e-06	0.000116053	DAPs_Adipocytes_FFA_vs_basal	chr11	27480954.0	27481455.0	502.0	*	Intron (ENST00000715842.1/105376671, intron 3 of 3)	11.0	27365961.0	27472790.0	106830.0	2.0	55366.0	ENST00000379214.9	-8164.0	ENSG00000205213	LGR4	leucine rich repeat containing G protein-coupled receptor 4	chr11	27480954.0	27481455.0
chr5	103666976.0	103667477.0	chr5:103666976-103667477	0.308881073	3.32e-06	0.000115878	DAPs_Adipocytes_FFA_vs_basal	chr5	103666976.0	103667477.0	502.0	*	Intron (ENST00000750995.1/105379107, intron 1 of 3)	5.0	103607352.0	103874014.0	266663.0	1.0	105379107.0	ENST00000750994.1	59624.0	NA	LOC105379107	uncharacterized LOC105379107	chr5	103666976.0	103667477.0
chr6	109455747.0	109456248.0	chr6:109455747-109456248	0.253820171	3.3e-06	0.000115346	DAPs_Adipocytes_FFA_vs_basal	chr6	109455747.0	109456248.0	502.0	*	Promoter (<=1kb)	6.0	109444062.0	109455772.0	11711.0	2.0	64780.0	ENST00000358807.8	0.0	ENSG00000135596	MICAL1	microtubule associated monooxygenase, calponin and LIM domain containing 1	chr6	109455747.0	109456248.0
chr15	26772926.0	26773427.0	chr15:26772926-26773427	0.245129395	3.3e-06	0.000115219	DAPs_Adipocytes_FFA_vs_basal	chr15	26772926.0	26773427.0	502.0	*	Promoter (<=1kb)	15.0	26547254.0	26773014.0	225761.0	2.0	2562.0	ENST00000555632.5	0.0	ENSG00000166206	GABRB3	gamma-aminobutyric acid type A receptor subunit beta3	chr15	26772926.0	26773427.0
chr8	91274189.0	91274690.0	chr8:91274189-91274690	0.323257144	3.29e-06	0.000114955	DAPs_Adipocytes_FFA_vs_basal	chr8	91274189.0	91274690.0	502.0	*	Intron (ENST00000522181.5/115111, intron 3 of 18)	8.0	91295624.0	91340658.0	45035.0	1.0	115111.0	ENST00000520818.5	-20934.0	ENSG00000147606	SLC26A7	solute carrier family 26 member 7	chr8	91274189.0	91274690.0
chr6	28489294.0	28489795.0	chr6:28489294-28489795	0.283381957	3.29e-06	0.000114864	DAPs_Adipocytes_FFA_vs_basal	chr6	28489294.0	28489795.0	502.0	*	Promoter (<=1kb)	6.0	28485429.0	28489446.0	4018.0	2.0	124901294.0	ENST00000721468.1	0.0	NA	LOC124901294	uncharacterized LOC124901294	chr6	28489294.0	28489795.0
chr1	33473819.0	33474320.0	chr1:33473819-33474320	-0.251909548	3.28e-06	0.000114584	DAPs_Adipocytes_FFA_vs_basal	chr1	33473819.0	33474320.0	502.0	*	Promoter (1-2kb)	1.0	33472660.0	33489245.0	16586.0	1.0	7579.0	ENST00000480917.1	1159.0	ENSG00000121903	ZSCAN20	zinc finger and SCAN domain containing 20	chr1	33473819.0	33474320.0
chr22	31143457.0	31143958.0	chr22:31143457-31143958	-0.305838581	3.28e-06	0.000114566	DAPs_Adipocytes_FFA_vs_basal	chr22	31143457.0	31143958.0	502.0	*	Promoter (2-3kb)	22.0	31134807.0	31140508.0	5702.0	2.0	50487.0	ENST00000215885.4	-2949.0	ENSG00000100078	PLA2G3	phospholipase A2 group III	chr22	31143457.0	31143958.0
chr12	32233562.0	32234063.0	chr12:32233562-32234063	-0.334901249	3.27e-06	0.000114529	DAPs_Adipocytes_FFA_vs_basal	chr12	32233562.0	32234063.0	502.0	*	Intron (ENST00000548411.6/636, intron 2 of 8)	12.0	32328402.0	32333065.0	4664.0	1.0	636.0	ENST00000547680.2	-94339.0	ENSG00000151746	BICD1	BICD cargo adaptor 1	chr12	32233562.0	32234063.0
chr4	2767437.0	2767938.0	chr4:2767437-2767938	-0.216248107	3.27e-06	0.000114452	DAPs_Adipocytes_FFA_vs_basal	chr4	2767437.0	2767938.0	502.0	*	Intron (ENST00000794067.1/102723763, intron 3 of 3)	4.0	2763744.0	2775682.0	11939.0	1.0	102723763.0	ENST00000794069.1	3693.0	NA	LINC03159	long intergenic non-protein coding RNA 3159	chr4	2767437.0	2767938.0
chr10	87706675.0	87707176.0	chr10:87706675-87707176	-0.322442367	3.24e-06	0.000113645	DAPs_Adipocytes_FFA_vs_basal	chr10	87706675.0	87707176.0	502.0	*	Intron (ENST00000361175.8/9060, intron 1 of 11)	10.0	87660984.0	87713310.0	52327.0	1.0	9060.0	ENST00000482258.1	45691.0	ENSG00000198682	PAPSS2	3'-phosphoadenosine 5'-phosphosulfate synthase 2	chr10	87706675.0	87707176.0
chr2	114160223.0	114160724.0	chr2:114160223-114160724	0.272171411	3.24e-06	0.000113645	DAPs_Adipocytes_FFA_vs_basal	chr2	114160223.0	114160724.0	502.0	*	Distal Intergenic	2.0	114042437.0	114043378.0	942.0	2.0	124907876.0	ENST00000740161.1	-116845.0	NA	LOC124907876	uncharacterized LOC124907876	chr2	114160223.0	114160724.0
chr14	54839569.0	54840070.0	chr14:54839569-54840070	-0.272536956	3.22e-06	0.000112917	DAPs_Adipocytes_FFA_vs_basal	chr14	54839569.0	54840070.0	502.0	*	Distal Intergenic	14.0	54878113.0	54878193.0	81.0	2.0	100422984.0	ENST00000580634.1	38123.0	ENSG00000265432	MIR4308	microRNA 4308	chr14	54839569.0	54840070.0
chr1	161367683.0	161368184.0	chr1:161367683-161368184	-0.240645854	3.21e-06	0.000112802	DAPs_Adipocytes_FFA_vs_basal	chr1	161367683.0	161368184.0	502.0	*	Promoter (<=1kb)	1.0	161364733.0	161367876.0	3144.0	2.0	257177.0	ENST00000367974.2	0.0	ENSG00000188931	CFAP126	cilia and flagella associated protein 126	chr1	161367683.0	161368184.0
chr22	42444547.0	42445048.0	chr22:42444547-42445048	-0.239209642	3.2e-06	0.000112296	DAPs_Adipocytes_FFA_vs_basal	chr22	42444547.0	42445048.0	502.0	*	Promoter (<=1kb)	22.0	42444607.0	42450533.0	5927.0	1.0	101927344.0	ENST00000767210.1	0.0	ENSG00000230107	LOC101927344	uncharacterized LOC101927344	chr22	42444547.0	42445048.0
chr2	84486443.0	84486944.0	chr2:84486443-84486944	-0.243911204	3.19e-06	0.000112179	DAPs_Adipocytes_FFA_vs_basal	chr2	84486443.0	84486944.0	502.0	*	Distal Intergenic	2.0	84441233.0	84460045.0	18813.0	2.0	8802.0	ENST00000491642.5	-26398.0	ENSG00000163541	SUCLG1	succinate-CoA ligase GDP/ADP-forming subunit alpha	chr2	84486443.0	84486944.0
chr8	85853745.0	85854246.0	chr8:85853745-85854246	-0.249246118	3.19e-06	0.000112179	DAPs_Adipocytes_FFA_vs_basal	chr8	85853745.0	85854246.0	502.0	*	Intron (ENST00000757295.1/124901971, intron 1 of 3)	8.0	85851446.0	85861562.0	10117.0	2.0	105375622.0	ENST00000650562.1	7316.0	ENSG00000285768	LINC02849	long intergenic non-protein coding RNA 2849	chr8	85853745.0	85854246.0
chr3	126376235.0	126376736.0	chr3:126376235-126376736	-0.250094302	3.18e-06	0.000111821	DAPs_Adipocytes_FFA_vs_basal	chr3	126376235.0	126376736.0	502.0	*	Exon (ENST00000843756.1/107986044, exon 5 of 5)	3.0	126393033.0	126394588.0	1556.0	2.0	100506907.0	ENST00000505467.1	17852.0	ENSG00000249833	CFAP100-DT	CFAP100 divergent transcript	chr3	126376235.0	126376736.0
chr1	151768279.0	151768780.0	chr1:151768279-151768780	-0.300113674	3.17e-06	0.000111717	DAPs_Adipocytes_FFA_vs_basal	chr1	151768279.0	151768780.0	502.0	*	Promoter (1-2kb)	1.0	151767248.0	151771330.0	4083.0	1.0	51686.0	ENST00000582415.2	1031.0	ENSG00000143450	OAZ3	ornithine decarboxylase antizyme 3	chr1	151768279.0	151768780.0
chr5	81422569.0	81423070.0	chr5:81422569-81423070	-0.235940444	3.16e-06	0.000111484	DAPs_Adipocytes_FFA_vs_basal	chr5	81422569.0	81423070.0	502.0	*	Intron (ENST00000320672.9/23635, intron 16 of 16)	5.0	81420288.0	81437830.0	17543.0	2.0	23635.0	ENST00000513785.5	14760.0	ENSG00000145687	SSBP2	single stranded DNA binding protein 2	chr5	81422569.0	81423070.0
chr17	47830834.0	47831335.0	chr17:47830834-47831335	0.214108963	3.15e-06	0.000111243	DAPs_Adipocytes_FFA_vs_basal	chr17	47830834.0	47831335.0	502.0	*	Promoter (<=1kb)	17.0	47826895.0	47831523.0	4629.0	2.0	124995.0	ENST00000466016.5	188.0	ENSG00000159111	MRPL10	mitochondrial ribosomal protein L10	chr17	47830834.0	47831335.0
chr12	21129822.0	21130323.0	chr12:21129822-21130323	0.300671276	3.15e-06	0.000110987	DAPs_Adipocytes_FFA_vs_basal	chr12	21129822.0	21130323.0	502.0	*	Promoter (<=1kb)	12.0	21131194.0	21239796.0	108603.0	1.0	10599.0	ENST00000256958.3	-871.0	ENSG00000134538	SLCO1B1	solute carrier organic anion transporter family member 1B1	chr12	21129822.0	21130323.0
chr18	23662639.0	23663140.0	chr18:23662639-23663140	0.330422622	3.13e-06	0.000110499	DAPs_Adipocytes_FFA_vs_basal	chr18	23662639.0	23663140.0	502.0	*	Promoter (<=1kb)	18.0	23648411.0	23662772.0	14362.0	2.0	147463.0	ENST00000585908.2	0.0	ENSG00000154065	ANKRD29	ankyrin repeat domain 29	chr18	23662639.0	23663140.0
chr3	186971608.0	186972109.0	chr3:186971608-186972109	-0.340721643	3.13e-06	0.000110499	DAPs_Adipocytes_FFA_vs_basal	chr3	186971608.0	186972109.0	502.0	*	Promoter (2-3kb)	3.0	186974957.0	187042995.0	68039.0	1.0	6480.0	ENST00000438590.5	-2848.0	ENSG00000073849	ST6GAL1	ST6 beta-galactoside alpha-2,6-sialyltransferase 1	chr3	186971608.0	186972109.0
chr9	134226087.0	134226588.0	chr9:134226087-134226588	-0.253934511	3.12e-06	0.000110499	DAPs_Adipocytes_FFA_vs_basal	chr9	134226087.0	134226588.0	502.0	*	Promoter (<=1kb)	9.0	134218165.0	134226296.0	8132.0	2.0	107987039.0	ENST00000729186.1	0.0	NA	LOC107987039	uncharacterized LOC107987039	chr9	134226087.0	134226588.0
chr17	80789455.0	80789956.0	chr17:80789455-80789956	0.225737337	3.12e-06	0.000110453	DAPs_Adipocytes_FFA_vs_basal	chr17	80789455.0	80789956.0	502.0	*	Intron (ENST00000574767.5/57521, intron 5 of 11)	17.0	80801640.0	80805632.0	3993.0	2.0	101928855.0	ENST00000570335.1	15676.0	ENSG00000262833	LOC101928855	uncharacterized LOC101928855	chr17	80789455.0	80789956.0
chr16	18024528.0	18025029.0	chr16:18024528-18025029	0.215566886	3.11e-06	0.000110291	DAPs_Adipocytes_FFA_vs_basal	chr16	18024528.0	18025029.0	502.0	*	Intron (ENST00000567304.1/107984893, intron 1 of 2)	16.0	17933189.0	17972542.0	39354.0	2.0	107984893.0	ENST00000569048.5	-51986.0	NA	LOC107984893	uncharacterized LOC107984893	chr16	18024528.0	18025029.0
chrX	47218951.0	47219452.0	chrX:47218951-47219452	0.24199247	3.11e-06	0.000110291	DAPs_Adipocytes_FFA_vs_basal	chrX	47218951.0	47219452.0	502.0	*	Promoter (<=1kb)	23.0	47218776.0	47226578.0	7803.0	1.0	5127.0	ENST00000522234.5	175.0	ENSG00000102225	CDK16	cyclin dependent kinase 16	chrX	47218951.0	47219452.0
chr16	54066639.0	54067140.0	chr16:54066639-54067140	0.31415142	3.1e-06	0.000109983	DAPs_Adipocytes_FFA_vs_basal	chr16	54066639.0	54067140.0	502.0	*	Promoter (2-3kb)	16.0	54069896.0	54114439.0	44544.0	1.0	79068.0	ENST00000636091.1	-2756.0	ENSG00000140718	FTO	FTO alpha-ketoglutarate dependent dioxygenase	chr16	54066639.0	54067140.0
chr19	1455637.0	1456138.0	chr19:1455637-1456138	0.321530399	3.09e-06	0.000109797	DAPs_Adipocytes_FFA_vs_basal	chr19	1455637.0	1456138.0	502.0	*	Promoter (2-3kb)	19.0	1452800.0	1465496.0	12697.0	1.0	10297.0	ENST00000238483.5	2837.0	ENSG00000115266	APC2	APC regulator of Wnt signaling pathway 2	chr19	1455637.0	1456138.0
chr3	51344263.0	51344764.0	chr3:51344263-51344764	0.237186548	3.09e-06	0.000109727	DAPs_Adipocytes_FFA_vs_basal	chr3	51344263.0	51344764.0	502.0	*	Intron (ENST00000266037.10/1795, intron 38 of 52)	3.0	51385291.0	51389397.0	4107.0	1.0	7873.0	ENST00000528157.7	-40527.0	ENSG00000145050	MANF	mesencephalic astrocyte derived neurotrophic factor	chr3	51344263.0	51344764.0
chr11	20077700.0	20078201.0	chr11:20077700-20078201	-0.328453556	3.08e-06	0.000109247	DAPs_Adipocytes_FFA_vs_basal	chr11	20077700.0	20078201.0	502.0	*	Exon (ENST00000360655.8/89797, exon 24 of 38)	11.0	20104211.0	20118581.0	14371.0	1.0	89797.0	ENST00000533746.1	-26010.0	ENSG00000166833	NAV2	neuron navigator 2	chr11	20077700.0	20078201.0
chr1	44730646.0	44731147.0	chr1:44730646-44731147	0.227358092	3.07e-06	0.000109107	DAPs_Adipocytes_FFA_vs_basal	chr1	44730646.0	44731147.0	502.0	*	Promoter (<=1kb)	1.0	44731069.0	44731170.0	102.0	2.0	26830.0	ENST00000363299.2	23.0	ENSG00000200169	RNU5D-1	RNA, U5D small nuclear 1	chr1	44730646.0	44731147.0
chr22	19953398.0	19953899.0	chr22:19953398-19953899	0.212376977	3.06e-06	0.000108852	DAPs_Adipocytes_FFA_vs_basal	chr22	19953398.0	19953899.0	502.0	*	Promoter (<=1kb)	22.0	19953787.0	19969955.0	16169.0	1.0	1312.0	ENST00000678255.1	0.0	ENSG00000093010	COMT	catechol-O-methyltransferase	chr22	19953398.0	19953899.0
chr9	34501933.0	34502434.0	chr9:34501933-34502434	-0.250396661	3.06e-06	0.000108802	DAPs_Adipocytes_FFA_vs_basal	chr9	34501933.0	34502434.0	502.0	*	Intron (ENST00000614641.4/27019, intron 12 of 19)	9.0	34506627.0	34517467.0	10841.0	1.0	27019.0	ENST00000470169.5	-4193.0	ENSG00000122735	DNAI1	dynein axonemal intermediate chain 1	chr9	34501933.0	34502434.0
chr1	106254597.0	106255098.0	chr1:106254597-106255098	0.236070496	3.05e-06	0.000108505	DAPs_Adipocytes_FFA_vs_basal	chr1	106254597.0	106255098.0	502.0	*	Intron (ENST00000759176.1/124904596, intron 4 of 4)	1.0	106216303.0	106258099.0	41797.0	1.0	124904596.0	ENST00000759176.1	38294.0	NA	LOC124904596	uncharacterized LOC124904596	chr1	106254597.0	106255098.0
chr1	209434081.0	209434582.0	chr1:209434081-209434582	-0.289309937	3.05e-06	0.000108505	DAPs_Adipocytes_FFA_vs_basal	chr1	209434081.0	209434582.0	502.0	*	Promoter (1-2kb)	1.0	209432218.0	209432850.0	633.0	1.0	406988.0	ENST00000830970.1	1863.0	ENSG00000284485	MIR205	microRNA 205	chr1	209434081.0	209434582.0
chr15	40957546.0	40958047.0	chr15:40957546-40958047	0.308758242	3.05e-06	0.000108505	DAPs_Adipocytes_FFA_vs_basal	chr15	40957546.0	40958047.0	502.0	*	Distal Intergenic	15.0	40954206.0	40956167.0	1962.0	1.0	79094.0	ENST00000487220.1	3340.0	ENSG00000128965	CHAC1	ChaC glutathione specific gamma-glutamylcyclotransferase 1	chr15	40957546.0	40958047.0
chr9	109705462.0	109705963.0	chr9:109705462-109705963	0.330929097	3.04e-06	0.000108192	DAPs_Adipocytes_FFA_vs_basal	chr9	109705462.0	109705963.0	502.0	*	Intron (ENST00000674068.1/445815, intron 2 of 2)	9.0	109640788.0	109946703.0	305916.0	1.0	445815.0	ENST00000374531.6	64674.0	ENSG00000157654	PALM2AKAP2	PALM2 and AKAP2 fusion	chr9	109705462.0	109705963.0
chr1	100643742.0	100644243.0	chr1:100643742-100644243	-0.242537765	3.03e-06	0.000108117	DAPs_Adipocytes_FFA_vs_basal	chr1	100643742.0	100644243.0	502.0	*	Promoter (2-3kb)	1.0	100559100.0	100646958.0	87859.0	2.0	100128787.0	ENST00000773974.1	2715.0	NA	LINC01349	long intergenic non-protein coding RNA 1349	chr1	100643742.0	100644243.0
chr8	42822124.0	42822625.0	chr8:42822124-42822625	-0.229556239	3.03e-06	0.000107987	DAPs_Adipocytes_FFA_vs_basal	chr8	42822124.0	42822625.0	502.0	*	Distal Intergenic	8.0	42839208.0	42842788.0	3581.0	2.0	55145.0	ENST00000532093.1	20163.0	ENSG00000131931	THAP1	THAP domain containing 1	chr8	42822124.0	42822625.0
chr14	96470303.0	96470804.0	chr14:96470303-96470804	0.253656317	3.03e-06	0.000107964	DAPs_Adipocytes_FFA_vs_basal	chr14	96470303.0	96470804.0	502.0	*	Intron (ENST00000267584.9/122481, intron 12 of 17)	14.0	96482982.0	96488275.0	5294.0	1.0	122481.0	ENST00000554706.1	-12178.0	ENSG00000140057	AK7	adenylate kinase 7	chr14	96470303.0	96470804.0
chr5	52989028.0	52989529.0	chr5:52989028-52989529	0.201689503	3.02e-06	0.000107918	DAPs_Adipocytes_FFA_vs_basal	chr5	52989028.0	52989529.0	502.0	*	Promoter (<=1kb)	5.0	52989340.0	53090834.0	101495.0	1.0	3673.0	ENST00000503810.6	0.0	ENSG00000164171	ITGA2	integrin subunit alpha 2	chr5	52989028.0	52989529.0
chr6	43797109.0	43797610.0	chr6:43797109-43797610	-0.287510371	3.01e-06	0.000107447	DAPs_Adipocytes_FFA_vs_basal	chr6	43797109.0	43797610.0	502.0	*	Promoter (<=1kb)	6.0	43797144.0	43821710.0	24567.0	1.0	105375070.0	ENST00000719556.1	0.0	ENSG00000283573	LOC105375070	uncharacterized LOC105375070	chr6	43797109.0	43797610.0
chr2	170739012.0	170739513.0	chr2:170739012-170739513	0.389683377	3.01e-06	0.000107397	DAPs_Adipocytes_FFA_vs_basal	chr2	170739012.0	170739513.0	502.0	*	Promoter (1-2kb)	2.0	170700368.0	170741179.0	40812.0	2.0	101926913.0	ENST00000662274.1	1666.0	ENSG00000234350	ERICH2-DT	ERICH2 divergent transcript	chr2	170739012.0	170739513.0
chr1	176892794.0	176893295.0	chr1:176892794-176893295	-0.214274432	3e-06	0.000107269	DAPs_Adipocytes_FFA_vs_basal	chr1	176892794.0	176893295.0	502.0	*	Intron (ENST00000367657.7/460, intron 17 of 22)	1.0	176791445.0	176836802.0	45358.0	1.0	60676.0	ENST00000479836.1	101349.0	ENSG00000116183	PAPPA2	pappalysin 2	chr1	176892794.0	176893295.0
chr18	7205342.0	7205843.0	chr18:7205342-7205843	-0.257183394	3e-06	0.000107269	DAPs_Adipocytes_FFA_vs_basal	chr18	7205342.0	7205843.0	502.0	*	Distal Intergenic	18.0	7231089.0	7232044.0	956.0	1.0	339291.0	ENST00000383467.3	-25246.0	ENSG00000206422	LRRC30	leucine rich repeat containing 30	chr18	7205342.0	7205843.0
chr22	30044320.0	30044821.0	chr22:30044320-30044821	0.354710863	3e-06	0.000107269	DAPs_Adipocytes_FFA_vs_basal	chr22	30044320.0	30044821.0	502.0	*	Intron (ENST00000429350.6/101929664, intron 2 of 4)	22.0	30022463.0	30025963.0	3501.0	1.0	8897.0	ENST00000491251.1	21857.0	ENSG00000100330	MTMR3	myotubularin related protein 3	chr22	30044320.0	30044821.0
chr1	212110594.0	212111095.0	chr1:212110594-212111095	-0.274012971	2.99e-06	0.0001072	DAPs_Adipocytes_FFA_vs_basal	chr1	212110594.0	212111095.0	502.0	*	Distal Intergenic	1.0	212100646.0	212107400.0	6755.0	1.0	51514.0	ENST00000496442.1	9948.0	ENSG00000143476	DTL	denticleless E3 ubiquitin protein ligase adapter	chr1	212110594.0	212111095.0
chr5	57783633.0	57784134.0	chr5:57783633-57784134	-0.24625735	2.98e-06	0.000106909	DAPs_Adipocytes_FFA_vs_basal	chr5	57783633.0	57784134.0	502.0	*	Distal Intergenic	5.0	57890327.0	57899162.0	8836.0	2.0	101928539.0	ENST00000510444.1	115028.0	ENSG00000249584	LINC02225	long intergenic non-protein coding RNA 2225	chr5	57783633.0	57784134.0
chr7	6283387.0	6283888.0	chr7:6283387-6283888	0.415946494	2.98e-06	0.000106869	DAPs_Adipocytes_FFA_vs_basal	chr7	6283387.0	6283888.0	502.0	*	Distal Intergenic	7.0	6187064.0	6272644.0	85581.0	2.0	9265.0	ENST00000482460.1	-10743.0	ENSG00000008256	CYTH3	cytohesin 3	chr7	6283387.0	6283888.0
chr1	119962272.0	119962773.0	chr1:119962272-119962773	-0.212851589	2.98e-06	0.000106797	DAPs_Adipocytes_FFA_vs_basal	chr1	119962272.0	119962773.0	502.0	*	Intron (ENST00000256646.7/4853, intron 11 of 33)	1.0	119950365.0	119987050.0	36686.0	2.0	4853.0	ENST00000640021.1	24277.0	ENSG00000134250	NOTCH2	notch receptor 2	chr1	119962272.0	119962773.0
chr12	123996083.0	123996584.0	chr12:123996083-123996584	-0.284532017	2.98e-06	0.000106797	DAPs_Adipocytes_FFA_vs_basal	chr12	123996083.0	123996584.0	502.0	*	Promoter (1-2kb)	12.0	123997706.0	124011824.0	14119.0	1.0	144348.0	ENST00000539501.1	-1122.0	ENSG00000179195	ZNF664	zinc finger protein 664	chr12	123996083.0	123996584.0
chr2	219622478.0	219622979.0	chr2:219622478-219622979	-0.211022245	2.97e-06	0.000106522	DAPs_Adipocytes_FFA_vs_basal	chr2	219622478.0	219622979.0	502.0	*	Intron (ENST00000732721.1/124908064, intron 1 of 1)	2.0	219627394.0	219641971.0	14578.0	1.0	6508.0	ENST00000373760.6	-4415.0	ENSG00000114923	SLC4A3	solute carrier family 4 member 3	chr2	219622478.0	219622979.0
chr14	51675358.0	51675859.0	chr14:51675358-51675859	-0.262320769	2.96e-06	0.000106162	DAPs_Adipocytes_FFA_vs_basal	chr14	51675358.0	51675859.0	502.0	*	Intron (ENST00000556137.5/122786, intron 3 of 3)	14.0	51697988.0	51708088.0	10101.0	1.0	122786.0	ENST00000555936.5	-22129.0	ENSG00000139926	FRMD6	FERM domain containing 6	chr14	51675358.0	51675859.0
chr1	78469517.0	78470018.0	chr1:78469517-78470018	-0.250334113	2.94e-06	0.00010576	DAPs_Adipocytes_FFA_vs_basal	chr1	78469517.0	78470018.0	502.0	*	Intron (ENST00000370758.5/5737, intron 2 of 3)	1.0	78490974.0	78540701.0	49728.0	1.0	5737.0	ENST00000370757.8	-20956.0	ENSG00000122420	PTGFR	prostaglandin F receptor	chr1	78469517.0	78470018.0
chr2	68643276.0	68643777.0	chr2:68643276-68643777	0.241994132	2.94e-06	0.000105593	DAPs_Adipocytes_FFA_vs_basal	chr2	68643276.0	68643777.0	502.0	*	Promoter (<=1kb)	2.0	68643579.0	68658251.0	14673.0	1.0	10887.0	ENST00000303786.5	0.0	ENSG00000169618	PROKR1	prokineticin receptor 1	chr2	68643276.0	68643777.0
chr17	44353811.0	44354312.0	chr17:44353811-44354312	0.30030568	2.93e-06	0.000105292	DAPs_Adipocytes_FFA_vs_basal	chr17	44353811.0	44354312.0	502.0	*	Promoter (1-2kb)	17.0	44352202.0	44353102.0	901.0	1.0	2896.0	ENST00000586242.1	1609.0	ENSG00000030582	GRN	granulin precursor	chr17	44353811.0	44354312.0
chr17	42421587.0	42422088.0	chr17:42421587-42422088	0.301491711	2.9e-06	0.00010453	DAPs_Adipocytes_FFA_vs_basal	chr17	42421587.0	42422088.0	502.0	*	Promoter (<=1kb)	17.0	42422568.0	42457202.0	34635.0	1.0	102725238.0	ENST00000723360.1	-480.0	NA	LOC102725238	uncharacterized LOC102725238	chr17	42421587.0	42422088.0
chr20	17518593.0	17519094.0	chr20:17518593-17519094	-0.328360257	2.88e-06	0.000103951	DAPs_Adipocytes_FFA_vs_basal	chr20	17518593.0	17519094.0	502.0	*	Intron (ENST00000377873.8/631, intron 2 of 7)	20.0	17506828.0	17514741.0	7914.0	2.0	631.0	ENST00000492424.1	-3852.0	ENSG00000125864	BFSP1	beaded filament structural protein 1	chr20	17518593.0	17519094.0
chr2	226790002.0	226790503.0	chr2:226790002-226790503	0.356779971	2.88e-06	0.000103945	DAPs_Adipocytes_FFA_vs_basal	chr2	226790002.0	226790503.0	502.0	*	Intron (ENST00000305123.6/3667, intron 1 of 1)	2.0	226794675.0	226812505.0	17831.0	1.0	84236.0	ENST00000727652.1	-4172.0	ENSG00000144468	RHBDD1	rhomboid domain containing 1	chr2	226790002.0	226790503.0
chr6	63858667.0	63859168.0	chr6:63858667-63859168	-0.278486447	2.83e-06	0.000102489	DAPs_Adipocytes_FFA_vs_basal	chr6	63858667.0	63859168.0	502.0	*	Intron (ENST00000503581.6/346007, intron 36 of 42)	6.0	63806767.0	63822699.0	15933.0	1.0	112935969.0	ENST00000429530.2	51900.0	ENSG00000236345	SCAT8	S-phase cancer associated transcript 8	chr6	63858667.0	63859168.0
chr8	48616971.0	48617472.0	chr8:48616971-48617472	-0.207972313	2.82e-06	0.000102171	DAPs_Adipocytes_FFA_vs_basal	chr8	48616971.0	48617472.0	502.0	*	Promoter (1-2kb)	8.0	48618498.0	48623891.0	5394.0	1.0	101929217.0	ENST00000795396.1	-1026.0	NA	LINC03054	long intergenic non-protein coding RNA 3054	chr8	48616971.0	48617472.0
chr10	103651850.0	103652351.0	chr10:103651850-103652351	-0.239842527	2.8e-06	0.000101578	DAPs_Adipocytes_FFA_vs_basal	chr10	103651850.0	103652351.0	502.0	*	Intron (ENST00000369774.9/9644, intron 8 of 14)	10.0	103601775.0	103661704.0	59930.0	2.0	9644.0	ENST00000420222.2	9353.0	ENSG00000107957	SH3PXD2A	SH3 and PX domains 2A	chr10	103651850.0	103652351.0
chr10	57705469.0	57705970.0	chr10:57705469-57705970	0.307160931	2.8e-06	0.000101481	DAPs_Adipocytes_FFA_vs_basal	chr10	57705469.0	57705970.0	502.0	*	Distal Intergenic	10.0	57687117.0	57701389.0	14273.0	2.0	105378314.0	ENST00000720333.1	-4080.0	NA	LOC105378314	uncharacterized LOC105378314	chr10	57705469.0	57705970.0
chr6	170438316.0	170438817.0	chr6:170438316-170438817	0.397729117	2.79e-06	0.000101121	DAPs_Adipocytes_FFA_vs_basal	chr6	170438316.0	170438817.0	502.0	*	Promoter (<=1kb)	6.0	170438362.0	170441020.0	2659.0	1.0	107986676.0	ENST00000722985.1	0.0	NA	LOC107986676	uncharacterized LOC107986676	chr6	170438316.0	170438817.0
chr20	46268073.0	46268574.0	chr20:46268073-46268574	-0.383589986	2.78e-06	0.000101001	DAPs_Adipocytes_FFA_vs_basal	chr20	46268073.0	46268574.0	502.0	*	Intron (ENST00000537909.4/64405, intron 1 of 11)	20.0	46173739.0	46308498.0	134760.0	2.0	64405.0	ENST00000537909.4	39924.0	ENSG00000149654	CDH22	cadherin 22	chr20	46268073.0	46268574.0
chr12	69620887.0	69621388.0	chr12:69620887-69621388	-0.251510768	2.77e-06	0.000100672	DAPs_Adipocytes_FFA_vs_basal	chr12	69620887.0	69621388.0	502.0	*	Promoter (2-3kb)	12.0	69624117.0	69625760.0	1644.0	1.0	105369823.0	ENST00000812555.1	-2729.0	NA	LOC105369823	uncharacterized LOC105369823	chr12	69620887.0	69621388.0
chr10	102777671.0	102778172.0	chr10:102777671-102778172	-0.325902488	2.76e-06	0.000100343	DAPs_Adipocytes_FFA_vs_basal	chr10	102777671.0	102778172.0	502.0	*	Promoter (1-2kb)	10.0	102776249.0	102816267.0	40019.0	1.0	54838.0	ENST00000369889.5	1422.0	ENSG00000166272	WBP1L	WW domain binding protein 1 like	chr10	102777671.0	102778172.0
chr4	140939318.0	140939819.0	chr4:140939318-140939819	-0.292032414	2.75e-06	0.000100139	DAPs_Adipocytes_FFA_vs_basal	chr4	140939318.0	140939819.0	502.0	*	Intron (ENST00000515673.7/57484, intron 4 of 6)	4.0	140944549.0	140967870.0	23322.0	2.0	57484.0	ENST00000515057.1	28051.0	ENSG00000170153	RNF150	ring finger protein 150	chr4	140939318.0	140939819.0
chr3	136350093.0	136350594.0	chr3:136350093-136350594	-0.242318605	2.75e-06	0.000100118	DAPs_Adipocytes_FFA_vs_basal	chr3	136350093.0	136350594.0	502.0	*	Intron (ENST00000236698.9/10274, intron 28 of 32)	3.0	136348789.0	136359189.0	10401.0	2.0	10274.0	ENST00000465961.1	8595.0	ENSG00000118007	STAG1	STAG1 cohesin complex component	chr3	136350093.0	136350594.0
chr1	17232094.0	17232595.0	chr1:17232094-17232595	-0.303160477	2.74e-06	9.99e-05	DAPs_Adipocytes_FFA_vs_basal	chr1	17232094.0	17232595.0	502.0	*	Intron (ENST00000375471.5/29943, intron 10 of 15)	1.0	17018722.0	17054151.0	35430.0	2.0	6390.0	ENST00000714034.1	-177943.0	ENSG00000117118	SDHB	succinate dehydrogenase complex iron sulfur subunit B	chr1	17232094.0	17232595.0
chr22	44212108.0	44212609.0	chr22:44212108-44212609	-0.261874844	2.74e-06	9.98e-05	DAPs_Adipocytes_FFA_vs_basal	chr22	44212108.0	44212609.0	502.0	*	Exon (ENST00000624215.1/ENST00000624215.1, exon 1 of 1)	22.0	44196098.0	44219533.0	23436.0	1.0	64098.0	ENST00000472551.1	16010.0	ENSG00000138964	PARVG	parvin gamma	chr22	44212108.0	44212609.0
chr18	48455918.0	48456419.0	chr18:48455918-48456419	-0.292348933	2.72e-06	9.94e-05	DAPs_Adipocytes_FFA_vs_basal	chr18	48455918.0	48456419.0	502.0	*	Intron (ENST00000751899.1/ENST00000751899.1, intron 5 of 5)	18.0	48041052.0	48410752.0	369701.0	2.0	201501.0	ENST00000588149.5	-45166.0	ENSG00000184828	ZBTB7C	zinc finger and BTB domain containing 7C	chr18	48455918.0	48456419.0
chr5	39962945.0	39963446.0	chr5:39962945-39963446	-0.301117627	2.71e-06	9.91e-05	DAPs_Adipocytes_FFA_vs_basal	chr5	39962945.0	39963446.0	502.0	*	Intron (ENST00000638070.1/102467077, intron 2 of 2)	5.0	40010912.0	40053324.0	42413.0	1.0	102467077.0	ENST00000507027.2	-47466.0	NA	LINC00603	long intergenic non-protein coding RNA 603	chr5	39962945.0	39963446.0
chr17	1040141.0	1040642.0	chr17:1040141-1040642	-0.312521818	2.71e-06	9.9e-05	DAPs_Adipocytes_FFA_vs_basal	chr17	1040141.0	1040642.0	502.0	*	Intron (ENST00000302538.10/29, intron 16 of 22)	17.0	1022476.0	1022559.0	84.0	2.0	100422835.0	ENST00000578566.1	-17582.0	ENSG00000264429	MIR3183	microRNA 3183	chr17	1040141.0	1040642.0
chr10	6198096.0	6198597.0	chr10:6198096-6198597	-0.253007798	2.71e-06	9.9e-05	DAPs_Adipocytes_FFA_vs_basal	chr10	6198096.0	6198597.0	502.0	*	Promoter (2-3kb)	10.0	6197605.0	6200653.0	3049.0	2.0	124902371.0	ENST00000729487.1	2056.0	ENSG00000213994	PFKFB3-AS1	PFKFB3 antisense RNA 1	chr10	6198096.0	6198597.0
chr9	83885474.0	83885975.0	chr9:83885474-83885975	0.255142407	2.71e-06	9.9e-05	DAPs_Adipocytes_FFA_vs_basal	chr9	83885474.0	83885975.0	502.0	*	Intron (ENST00000297814.7/55582, intron 9 of 17)	9.0	83880118.0	83889270.0	9153.0	2.0	55582.0	ENST00000376347.1	3295.0	ENSG00000165115	KIF27	kinesin family member 27	chr9	83885474.0	83885975.0
chr3	62202611.0	62203112.0	chr3:62202611-62203112	-0.320827605	2.69e-06	9.86e-05	DAPs_Adipocytes_FFA_vs_basal	chr3	62202611.0	62203112.0	502.0	*	Intron (ENST00000474889.6/5793, intron 11 of 29)	3.0	62217583.0	62293551.0	75969.0	1.0	5793.0	ENST00000475012.5	-14471.0	ENSG00000144724	PTPRG	protein tyrosine phosphatase receptor type G	chr3	62202611.0	62203112.0
chr11	64252329.0	64252830.0	chr11:64252329-64252830	0.312476724	2.68e-06	9.83e-05	DAPs_Adipocytes_FFA_vs_basal	chr11	64252329.0	64252830.0	502.0	*	Promoter (<=1kb)	11.0	64251575.0	64267923.0	16349.0	1.0	5331.0	ENST00000325234.5	754.0	ENSG00000149782	PLCB3	phospholipase C beta 3	chr11	64252329.0	64252830.0
chr12	55745367.0	55745868.0	chr12:55745367-55745868	-0.343607789	2.68e-06	9.83e-05	DAPs_Adipocytes_FFA_vs_basal	chr12	55745367.0	55745868.0	502.0	*	Promoter (1-2kb)	12.0	55743399.0	55757127.0	13729.0	1.0	10220.0	ENST00000546799.1	1968.0	ENSG00000135414	GDF11	growth differentiation factor 11	chr12	55745367.0	55745868.0
chr18	35393726.0	35394227.0	chr18:35393726-35394227	-0.319368858	2.66e-06	9.77e-05	DAPs_Adipocytes_FFA_vs_basal	chr18	35393726.0	35394227.0	502.0	*	Distal Intergenic	18.0	35373899.0	35377337.0	3439.0	2.0	252884.0	ENST00000585522.1	-16389.0	ENSG00000186496	ZNF396	zinc finger protein 396	chr18	35393726.0	35394227.0
chr3	52679082.0	52679583.0	chr3:52679082-52679583	0.271954094	2.65e-06	9.74e-05	DAPs_Adipocytes_FFA_vs_basal	chr3	52679082.0	52679583.0	502.0	*	Promoter (<=1kb)	3.0	52547990.0	52679713.0	131724.0	2.0	55193.0	ENST00000296302.11	130.0	ENSG00000163939	PBRM1	polybromo 1	chr3	52679082.0	52679583.0
chr20	4719947.0	4720448.0	chr20:4719947-4720448	-0.201643086	2.64e-06	9.71e-05	DAPs_Adipocytes_FFA_vs_basal	chr20	4719947.0	4720448.0	502.0	*	Promoter (1-2kb)	20.0	4721909.0	4728460.0	6552.0	1.0	23627.0	ENST00000305817.3	-1461.0	ENSG00000171864	PRND	prion like protein doppel	chr20	4719947.0	4720448.0
chr13	98585048.0	98585549.0	chr13:98585048-98585549	-0.266395057	2.61e-06	9.6e-05	DAPs_Adipocytes_FFA_vs_basal	chr13	98585048.0	98585549.0	502.0	*	Distal Intergenic	13.0	98474861.0	98577940.0	103080.0	2.0	8428.0	ENST00000491878.5	-7108.0	ENSG00000102572	STK24	serine/threonine kinase 24	chr13	98585048.0	98585549.0
chr15	70323037.0	70323538.0	chr15:70323037-70323538	-0.249544939	2.61e-06	9.6e-05	DAPs_Adipocytes_FFA_vs_basal	chr15	70323037.0	70323538.0	502.0	*	Intron (ENST00000558226.1/ENST00000558226.1, intron 1 of 1)	15.0	70296039.0	70297935.0	1897.0	2.0	105370878.0	ENST00000819865.1	-25102.0	ENSG00000306630	LOC105370878	uncharacterized LOC105370878	chr15	70323037.0	70323538.0
chr3	29503935.0	29504436.0	chr3:29503935-29504436	-0.20876684	2.61e-06	9.6e-05	DAPs_Adipocytes_FFA_vs_basal	chr3	29503935.0	29504436.0	502.0	*	Intron (ENST00000635992.1/152098, intron 10 of 13)	3.0	29434857.0	29739922.0	305066.0	1.0	27303.0	ENST00000497205.1	69078.0	ENSG00000144642	RBMS3	RNA binding motif single stranded interacting protein 3	chr3	29503935.0	29504436.0
chr13	45655431.0	45655932.0	chr13:45655431-45655932	-0.248568229	2.6e-06	9.58e-05	DAPs_Adipocytes_FFA_vs_basal	chr13	45655431.0	45655932.0	502.0	*	Distal Intergenic	13.0	45541294.0	45615739.0	74446.0	2.0	220081.0	ENST00000298738.3	-39692.0	ENSG00000165837	ERICH6B	glutamate rich 6B	chr13	45655431.0	45655932.0
chr8	132918294.0	132918795.0	chr8:132918294-132918795	-0.274028768	2.6e-06	9.56e-05	DAPs_Adipocytes_FFA_vs_basal	chr8	132918294.0	132918795.0	502.0	*	Promoter (<=1kb)	8.0	132919440.0	133134827.0	215388.0	1.0	7038.0	ENST00000519178.5	-645.0	ENSG00000042832	TG	thyroglobulin	chr8	132918294.0	132918795.0
chr3	32303010.0	32303511.0	chr3:32303010-32303511	-0.276545148	2.59e-06	9.55e-05	DAPs_Adipocytes_FFA_vs_basal	chr3	32303010.0	32303511.0	502.0	*	Intron (ENST00000458535.6/152189, intron 1 of 2)	3.0	32238680.0	32370321.0	131642.0	1.0	152189.0	ENST00000307526.4	64330.0	ENSG00000170293	CMTM8	CKLF like MARVEL transmembrane domain containing 8	chr3	32303010.0	32303511.0
chr3	73148562.0	73149063.0	chr3:73148562-73149063	-0.258143874	2.58e-06	9.53e-05	DAPs_Adipocytes_FFA_vs_basal	chr3	73148562.0	73149063.0	502.0	*	Distal Intergenic	3.0	73064014.0	73065290.0	1277.0	1.0	151987.0	ENST00000460360.1	84548.0	ENSG00000163605	PPP4R2	protein phosphatase 4 regulatory subunit 2	chr3	73148562.0	73149063.0
chr1	1407651.0	1408152.0	chr1:1407651-1408152	0.307787563	2.58e-06	9.51e-05	DAPs_Adipocytes_FFA_vs_basal	chr1	1407651.0	1408152.0	502.0	*	Promoter (<=1kb)	1.0	1401909.0	1407293.0	5385.0	2.0	55052.0	ENST00000344843.12	-358.0	ENSG00000242485	MRPL20	mitochondrial ribosomal protein L20	chr1	1407651.0	1408152.0
chr1	207108966.0	207109467.0	chr1:207108966-207109467	0.211452739	2.57e-06	9.5e-05	DAPs_Adipocytes_FFA_vs_basal	chr1	207108966.0	207109467.0	502.0	*	Intron (ENST00000367070.8/722, intron 1 of 11)	1.0	207104378.0	207115465.0	11088.0	1.0	722.0	ENST00000424088.1	4588.0	ENSG00000123838	C4BPA	complement component 4 binding protein alpha	chr1	207108966.0	207109467.0
chr21	36965829.0	36966330.0	chr21:36965829-36966330	0.259610411	2.54e-06	9.4e-05	DAPs_Adipocytes_FFA_vs_basal	chr21	36965829.0	36966330.0	502.0	*	Promoter (<=1kb)	21.0	36966461.0	36970942.0	4482.0	1.0	122455337.0	ENST00000653177.1	-131.0	ENSG00000224790	HLCS-AS1	HLCS antisense RNA 1	chr21	36965829.0	36966330.0
chr4	25103429.0	25103930.0	chr4:25103429-25103930	-0.320141734	2.53e-06	9.37e-05	DAPs_Adipocytes_FFA_vs_basal	chr4	25103429.0	25103930.0	502.0	*	Distal Intergenic	4.0	25120083.0	25126260.0	6178.0	2.0	51091.0	ENST00000681374.1	22330.0	ENSG00000109618	SEPSECS	Sep (O-phosphoserine) tRNA:Sec (selenocysteine) tRNA synthase	chr4	25103429.0	25103930.0
chr11	22976082.0	22976583.0	chr11:22976082-22976583	0.213461233	2.53e-06	9.37e-05	DAPs_Adipocytes_FFA_vs_basal	chr11	22976082.0	22976583.0	502.0	*	Distal Intergenic	11.0	22846922.0	22860474.0	13553.0	2.0	100500938.0	ENST00000532798.3	-115608.0	ENSG00000255359	CCDC179	coiled-coil domain containing 179	chr11	22976082.0	22976583.0
chr17	2659285.0	2659786.0	chr17:2659285-2659786	0.276791452	2.53e-06	9.36e-05	DAPs_Adipocytes_FFA_vs_basal	chr17	2659285.0	2659786.0	502.0	*	Intron (ENST00000576586.6/5048, intron 2 of 10)	17.0	2665381.0	2670374.0	4994.0	1.0	5048.0	ENST00000609078.1	-5595.0	ENSG00000007168	PAFAH1B1	platelet activating factor acetylhydrolase 1b regulatory subunit 1	chr17	2659285.0	2659786.0
chr20	42740110.0	42740611.0	chr20:42740110-42740611	-0.260319949	2.53e-06	9.36e-05	DAPs_Adipocytes_FFA_vs_basal	chr20	42740110.0	42740611.0	502.0	*	Intron (ENST00000356100.6/11122, intron 6 of 30)	20.0	42685483.0	42688562.0	3080.0	1.0	101927159.0	ENST00000457704.2	54627.0	ENSG00000229042	LOC101927159	uncharacterized LOC101927159	chr20	42740110.0	42740611.0
chr1	10664235.0	10664736.0	chr1:10664235-10664736	-0.300442143	2.49e-06	9.23e-05	DAPs_Adipocytes_FFA_vs_basal	chr1	10664235.0	10664736.0	502.0	*	Promoter (2-3kb)	1.0	10658007.0	10661398.0	3392.0	2.0	54897.0	ENST00000492173.1	-2837.0	ENSG00000130940	CASZ1	castor zinc finger 1	chr1	10664235.0	10664736.0
chr12	115710049.0	115710550.0	chr12:115710049-115710550	0.340014662	2.46e-06	9.12e-05	DAPs_Adipocytes_FFA_vs_basal	chr12	115710049.0	115710550.0	502.0	*	Distal Intergenic	12.0	115639535.0	115641126.0	1592.0	2.0	105370002.0	ENST00000775421.1	-68923.0	NA	LOC105370002	uncharacterized LOC105370002	chr12	115710049.0	115710550.0
chr7	150357125.0	150357626.0	chr7:150357125-150357626	-0.283780747	2.46e-06	9.12e-05	DAPs_Adipocytes_FFA_vs_basal	chr7	150357125.0	150357626.0	502.0	*	Exon (ENST00000782368.1/107986858, exon 2 of 2)	7.0	150368189.0	150371680.0	3492.0	1.0	29803.0	ENST00000519397.1	-10563.0	ENSG00000214022	REPIN1	replication initiator 1	chr7	150357125.0	150357626.0
chr8	123728030.0	123728531.0	chr8:123728030-123728531	-0.295913429	2.45e-06	9.11e-05	DAPs_Adipocytes_FFA_vs_basal	chr8	123728030.0	123728531.0	502.0	*	Promoter (<=1kb)	8.0	123711633.0	123728511.0	16879.0	2.0	312.0	ENST00000523822.1	0.0	ENSG00000104537	ANXA13	annexin A13	chr8	123728030.0	123728531.0
chr20	57040882.0	57041383.0	chr20:57040882-57041383	0.281219784	2.42e-06	9.02e-05	DAPs_Adipocytes_FFA_vs_basal	chr20	57040882.0	57041383.0	502.0	*	Distal Intergenic	20.0	56975136.0	56978095.0	2960.0	1.0	105372683.0	ENST00000774101.1	65746.0	ENSG00000300800	LOC105372683	uncharacterized LOC105372683	chr20	57040882.0	57041383.0
chr18	13661760.0	13662261.0	chr18:13661760-13662261	-0.242587397	2.42e-06	9.02e-05	DAPs_Adipocytes_FFA_vs_basal	chr18	13661760.0	13662261.0	502.0	*	Distal Intergenic	18.0	13666231.0	13671939.0	5709.0	2.0	125228.0	ENST00000589346.1	9678.0	ENSG00000177150	FAM210A	family with sequence similarity 210 member A	chr18	13661760.0	13662261.0
chr16	51392572.0	51393073.0	chr16:51392572-51393073	0.201004169	2.41e-06	8.97e-05	DAPs_Adipocytes_FFA_vs_basal	chr16	51392572.0	51393073.0	502.0	*	Intron (ENST00000741849.1/105371256, intron 2 of 2)	16.0	51356248.0	51404874.0	48627.0	2.0	102723323.0	ENST00000741528.1	11801.0	ENSG00000260850	LOC102723323	uncharacterized LOC102723323	chr16	51392572.0	51393073.0
chr17	57950700.0	57951201.0	chr17:57950700-57951201	-0.217468751	2.4e-06	8.96e-05	DAPs_Adipocytes_FFA_vs_basal	chr17	57950700.0	57951201.0	502.0	*	Intron (ENST00000577830.6/404093, intron 1 of 10)	17.0	57863272.0	57955257.0	91986.0	2.0	404093.0	ENST00000577840.5	4056.0	ENSG00000180891	CUEDC1	CUE domain containing 1	chr17	57950700.0	57951201.0
chr1	48810596.0	48811097.0	chr1:48810596-48811097	-0.285707063	2.4e-06	8.94e-05	DAPs_Adipocytes_FFA_vs_basal	chr1	48810596.0	48811097.0	502.0	*	Intron (ENST00000371839.6/84871, intron 6 of 13)	1.0	48759207.0	48776969.0	17763.0	2.0	79656.0	ENST00000480399.1	-33627.0	ENSG00000162373	BEND5	BEN domain containing 5	chr1	48810596.0	48811097.0
chr10	79483844.0	79484345.0	chr10:79483844-79484345	-0.202584664	2.39e-06	8.91e-05	DAPs_Adipocytes_FFA_vs_basal	chr10	79483844.0	79484345.0	502.0	*	Distal Intergenic	10.0	79503993.0	79510812.0	6820.0	2.0	729815.0	ENST00000796965.1	26467.0	ENSG00000293221	LOC729815	uncharacterized LOC729815	chr10	79483844.0	79484345.0
chr16	27179443.0	27179944.0	chr16:27179443-27179944	-0.248591697	2.37e-06	8.86e-05	DAPs_Adipocytes_FFA_vs_basal	chr16	27179443.0	27179944.0	502.0	*	Promoter (1-2kb)	16.0	27158451.0	27178039.0	19589.0	2.0	105371156.0	ENST00000749095.1	-1404.0	NA	LINC02129	long intergenic non-protein coding RNA 2129	chr16	27179443.0	27179944.0
chr12	14901097.0	14901598.0	chr12:14901097-14901598	-0.25083139	2.37e-06	8.86e-05	DAPs_Adipocytes_FFA_vs_basal	chr12	14901097.0	14901598.0	502.0	*	Intron (ENST00000533472.1/144608, intron 1 of 1)	12.0	14881898.0	14885857.0	3960.0	2.0	4256.0	ENST00000228938.5	-15240.0	ENSG00000111341	MGP	matrix Gla protein	chr12	14901097.0	14901598.0
chr5	175475200.0	175475701.0	chr5:175475200-175475701	-0.236954363	2.37e-06	8.86e-05	DAPs_Adipocytes_FFA_vs_basal	chr5	175475200.0	175475701.0	502.0	*	Promoter (1-2kb)	5.0	175477062.0	175510207.0	33146.0	1.0	94081.0	ENST00000507017.5	-1361.0	ENSG00000164466	SFXN1	sideroflexin 1	chr5	175475200.0	175475701.0
chr12	2384890.0	2385391.0	chr12:2384890-2385391	-0.301019036	2.37e-06	8.84e-05	DAPs_Adipocytes_FFA_vs_basal	chr12	2384890.0	2385391.0	502.0	*	Intron (ENST00000682544.1/775, intron 3 of 49)	12.0	2740032.0	2745519.0	5488.0	1.0	107984539.0	ENST00000613818.4	-354641.0	ENSG00000274659	LINC02371	long intergenic non-protein coding RNA 2371	chr12	2384890.0	2385391.0
chr8	54185683.0	54186184.0	chr8:54185683-54186184	-0.218012977	2.36e-06	8.82e-05	DAPs_Adipocytes_FFA_vs_basal	chr8	54185683.0	54186184.0	502.0	*	Intron (ENST00000728273.1/ENST00000728273.1, intron 1 of 2)	8.0	54136508.0	54147858.0	11351.0	1.0	29088.0	ENST00000522521.2	49175.0	ENSG00000137547	MRPL15	mitochondrial ribosomal protein L15	chr8	54185683.0	54186184.0
chr22	36734149.0	36734650.0	chr22:36734149-36734650	0.330195461	2.35e-06	8.81e-05	DAPs_Adipocytes_FFA_vs_basal	chr22	36734149.0	36734650.0	502.0	*	Intron (ENST00000732668.1/105373021, intron 2 of 2)	22.0	36758211.0	36760907.0	2697.0	2.0	11020.0	ENST00000495987.5	26257.0	ENSG00000100360	IFT27	intraflagellar transport 27	chr22	36734149.0	36734650.0
chr19	36032664.0	36033165.0	chr19:36032664-36033165	-0.214203976	2.32e-06	8.71e-05	DAPs_Adipocytes_FFA_vs_basal	chr19	36032664.0	36033165.0	502.0	*	Promoter (<=1kb)	19.0	36016036.0	36032671.0	16636.0	2.0	25999.0	ENST00000593074.5	0.0	ENSG00000105270	CLIP3	CAP-Gly domain containing linker protein 3	chr19	36032664.0	36033165.0
chr18	74222905.0	74223406.0	chr18:74222905-74223406	-0.276956548	2.32e-06	8.68e-05	DAPs_Adipocytes_FFA_vs_basal	chr18	74222905.0	74223406.0	502.0	*	Intron (ENST00000775163.1/ENST00000775163.1, intron 1 of 1)	18.0	74253554.0	74261177.0	7624.0	2.0	1528.0	ENST00000579064.1	37771.0	ENSG00000166347	CYB5A	cytochrome b5 type A	chr18	74222905.0	74223406.0
chr9	121322216.0	121322717.0	chr9:121322216-121322717	0.274316661	2.31e-06	8.66e-05	DAPs_Adipocytes_FFA_vs_basal	chr9	121322216.0	121322717.0	502.0	*	Intron (ENST00000373823.7/2934, intron 18 of 24)	9.0	121326582.0	121332662.0	6081.0	1.0	2934.0	ENST00000373806.1	-3865.0	ENSG00000148180	GSN	gelsolin	chr9	121322216.0	121322717.0
chr3	46866671.0	46867172.0	chr3:46866671-46867172	-0.210156954	2.31e-06	8.66e-05	DAPs_Adipocytes_FFA_vs_basal	chr3	46866671.0	46867172.0	502.0	*	Intron (ENST00000654597.1/4634, intron 1 of 8)	3.0	46857873.0	46863444.0	5572.0	2.0	4634.0	ENST00000713934.1	-3227.0	ENSG00000160808	MYL3	myosin light chain 3	chr3	46866671.0	46867172.0
chr11	34564737.0	34565238.0	chr11:34564737-34565238	-0.229626029	2.3e-06	8.64e-05	DAPs_Adipocytes_FFA_vs_basal	chr11	34564737.0	34565238.0	502.0	*	Distal Intergenic	11.0	34570876.0	34573982.0	3107.0	1.0	105376623.0	ENST00000527135.1	-5638.0	NA	LINC02707	long intergenic non-protein coding RNA 2707	chr11	34564737.0	34565238.0
chr6	62149962.0	62150463.0	chr6:62149962-62150463	0.265967642	2.3e-06	8.63e-05	DAPs_Adipocytes_FFA_vs_basal	chr6	62149962.0	62150463.0	502.0	*	Intron (ENST00000718012.1/202559, intron 2 of 13)	6.0	61630234.0	62286225.0	655992.0	2.0	202559.0	ENST00000718012.1	135762.0	ENSG00000112232	KHDRBS2	KH RNA binding domain containing, signal transduction associated 2	chr6	62149962.0	62150463.0
chr10	13928494.0	13928995.0	chr10:13928494-13928995	-0.243855887	2.29e-06	8.6e-05	DAPs_Adipocytes_FFA_vs_basal	chr10	13928494.0	13928995.0	502.0	*	Intron (ENST00000357447.7/55691, intron 2 of 24)	10.0	13858847.0	13892296.0	33450.0	2.0	55691.0	ENST00000648400.1	-36198.0	ENSG00000151474	FRMD4A	FERM domain containing 4A	chr10	13928494.0	13928995.0
chr3	113168425.0	113168926.0	chr3:113168425-113168926	-0.305105567	2.28e-06	8.58e-05	DAPs_Adipocytes_FFA_vs_basal	chr3	113168425.0	113168926.0	502.0	*	Promoter (<=1kb)	3.0	113142350.0	113167819.0	25470.0	2.0	101929717.0	ENST00000490139.1	-606.0	ENSG00000243795	LINC02044	long intergenic non-protein coding RNA 2044	chr3	113168425.0	113168926.0
chr21	45033320.0	45033821.0	chr21:45033320-45033821	-0.327886209	2.27e-06	8.53e-05	DAPs_Adipocytes_FFA_vs_basal	chr21	45033320.0	45033821.0	502.0	*	Exon (ENST00000829311.1/ENST00000829311.1, exon 1 of 2)	21.0	44999140.0	45004753.0	5614.0	2.0	378825.0	ENST00000615826.2	-28567.0	ENSG00000275874	PICSAR	P38 inhibited cutaneous squamous cell carcinoma associated lincRNA	chr21	45033320.0	45033821.0
chr14	94110452.0	94110953.0	chr14:94110452-94110953	-0.273558364	2.27e-06	8.53e-05	DAPs_Adipocytes_FFA_vs_basal	chr14	94110452.0	94110953.0	502.0	*	5' UTR	14.0	93983084.0	93987560.0	4477.0	2.0	107984663.0	ENST00000838945.1	-122892.0	NA	LOC107984663	uncharacterized LOC107984663	chr14	94110452.0	94110953.0
chr5	173319547.0	173320048.0	chr5:173319547-173320048	-0.277471775	2.27e-06	8.52e-05	DAPs_Adipocytes_FFA_vs_basal	chr5	173319547.0	173320048.0	502.0	*	Intron (ENST00000265087.9/8614, intron 3 of 3)	5.0	173318178.0	173324286.0	6109.0	2.0	8614.0	ENST00000520593.1	4238.0	ENSG00000113739	STC2	stanniocalcin 2	chr5	173319547.0	173320048.0
chr16	27756510.0	27757011.0	chr16:27756510-27757011	-0.322869896	2.26e-06	8.51e-05	DAPs_Adipocytes_FFA_vs_basal	chr16	27756510.0	27757011.0	502.0	*	Intron (ENST00000261588.10/23247, intron 18 of 27)	16.0	27747283.0	27750175.0	2893.0	2.0	105371157.0	ENST00000813528.1	-6335.0	NA	LOC105371157	uncharacterized LOC105371157	chr16	27756510.0	27757011.0
chrX	75522890.0	75523391.0	chrX:75522890-75523391	0.336805663	2.26e-06	8.5e-05	DAPs_Adipocytes_FFA_vs_basal	chrX	75522890.0	75523391.0	502.0	*	Promoter (<=1kb)	23.0	75501492.0	75523010.0	21519.0	2.0	158866.0	ENST00000482827.1	0.0	ENSG00000102383	ZDHHC15	zDHHC palmitoyltransferase 15	chrX	75522890.0	75523391.0
chr7	36022185.0	36022686.0	chr7:36022185-36022686	-0.328236753	2.25e-06	8.47e-05	DAPs_Adipocytes_FFA_vs_basal	chr7	36022185.0	36022686.0	502.0	*	Promoter (<=1kb)	7.0	36022498.0	36032849.0	10352.0	1.0	105375233.0	ENST00000811304.1	0.0	ENSG00000232930	LOC105375233	uncharacterized LOC105375233	chr7	36022185.0	36022686.0
chr20	17636577.0	17637078.0	chr20:17636577-17637078	-0.247796353	2.24e-06	8.45e-05	DAPs_Adipocytes_FFA_vs_basal	chr20	17636577.0	17637078.0	502.0	*	Exon (ENST00000246043.8/6238, exon 4 of 23)	20.0	17641445.0	17643085.0	1641.0	2.0	6238.0	ENST00000620641.1	6007.0	ENSG00000125844	RRBP1	ribosome binding protein 1	chr20	17636577.0	17637078.0
chr10	73999257.0	73999758.0	chr10:73999257-73999758	0.249336215	2.23e-06	8.44e-05	DAPs_Adipocytes_FFA_vs_basal	chr10	73999257.0	73999758.0	502.0	*	Promoter (1-2kb)	10.0	73998116.0	74120169.0	122054.0	1.0	7414.0	ENST00000211998.10	1141.0	ENSG00000035403	VCL	vinculin	chr10	73999257.0	73999758.0
chr20	50642386.0	50642887.0	chr20:50642386-50642887	-0.272954266	2.23e-06	8.44e-05	DAPs_Adipocytes_FFA_vs_basal	chr20	50642386.0	50642887.0	502.0	*	Promoter (2-3kb)	20.0	50645471.0	50660291.0	14821.0	1.0	100506175.0	ENST00000452336.1	-2584.0	ENSG00000234693	RIPOR3-AS1	RIPOR3 antisense RNA 1	chr20	50642386.0	50642887.0
chr6	45900741.0	45901242.0	chr6:45900741-45901242	-0.216432038	2.23e-06	8.44e-05	DAPs_Adipocytes_FFA_vs_basal	chr6	45900741.0	45901242.0	502.0	*	3' UTR	6.0	45932694.0	45937464.0	4771.0	2.0	53405.0	ENST00000476852.1	36222.0	ENSG00000112782	CLIC5	chloride intracellular channel 5	chr6	45900741.0	45901242.0
chr15	48379069.0	48379570.0	chr15:48379069-48379570	-0.29539983	2.22e-06	8.4e-05	DAPs_Adipocytes_FFA_vs_basal	chr15	48379069.0	48379570.0	502.0	*	Distal Intergenic	15.0	48411201.0	48416716.0	5516.0	2.0	2200.0	ENST00000561429.1	37146.0	ENSG00000166147	FBN1	fibrillin 1	chr15	48379069.0	48379570.0
chr5	173320166.0	173320667.0	chr5:173320166-173320667	-0.232107725	2.22e-06	8.4e-05	DAPs_Adipocytes_FFA_vs_basal	chr5	173320166.0	173320667.0	502.0	*	Intron (ENST00000265087.9/8614, intron 3 of 3)	5.0	173318178.0	173324286.0	6109.0	2.0	8614.0	ENST00000520593.1	3619.0	ENSG00000113739	STC2	stanniocalcin 2	chr5	173320166.0	173320667.0
chr1	58848819.0	58849320.0	chr1:58848819-58849320	0.412468341	2.21e-06	8.37e-05	DAPs_Adipocytes_FFA_vs_basal	chr1	58848819.0	58849320.0	502.0	*	Exon (ENST00000843005.1/ENST00000843005.1, exon 1 of 2)	1.0	58841934.0	58852831.0	10898.0	2.0	107984961.0	ENST00000843924.1	3511.0	NA	LOC107984961	uncharacterized LOC107984961	chr1	58848819.0	58849320.0
chr7	108112518.0	108113019.0	chr7:108112518-108113019	-0.284507119	2.21e-06	8.37e-05	DAPs_Adipocytes_FFA_vs_basal	chr7	108112518.0	108113019.0	502.0	*	Intron (ENST00000205386.8/22798, intron 3 of 33)	7.0	108023548.0	108130355.0	106808.0	2.0	22798.0	ENST00000205386.8	17336.0	ENSG00000091128	LAMB4	laminin subunit beta 4	chr7	108112518.0	108113019.0
chr6	41443140.0	41443641.0	chr6:41443140-41443641	-0.234020713	2.19e-06	8.33e-05	DAPs_Adipocytes_FFA_vs_basal	chr6	41443140.0	41443641.0	502.0	*	Promoter (<=1kb)	6.0	41437623.0	41443479.0	5857.0	2.0	107986538.0	ENST00000727825.1	0.0	NA	LOC107986538	uncharacterized LOC107986538	chr6	41443140.0	41443641.0
chr1	159960617.0	159961118.0	chr1:159960617-159961118	0.499287753	2.2e-06	8.33e-05	DAPs_Adipocytes_FFA_vs_basal	chr1	159960617.0	159961118.0	502.0	*	Promoter (<=1kb)	1.0	159961078.0	159979280.0	18203.0	1.0	100505633.0	ENST00000423943.4	0.0	ENSG00000224259	LINC01133	long intergenic non-protein coding RNA 1133	chr1	159960617.0	159961118.0
chr13	98484228.0	98484729.0	chr13:98484228-98484729	-0.267220836	2.19e-06	8.33e-05	DAPs_Adipocytes_FFA_vs_basal	chr13	98484228.0	98484729.0	502.0	*	Intron (ENST00000539966.6/8428, intron 2 of 10)	13.0	98450201.0	98466561.0	16361.0	2.0	8428.0	ENST00000376554.8	-17667.0	ENSG00000102572	STK24	serine/threonine kinase 24	chr13	98484228.0	98484729.0
chr10	34967406.0	34967907.0	chr10:34967406-34967907	-0.306806966	2.19e-06	8.32e-05	DAPs_Adipocytes_FFA_vs_basal	chr10	34967406.0	34967907.0	502.0	*	Promoter (1-2kb)	10.0	34969881.0	34975578.0	5698.0	1.0	105376491.0	ENST00000654061.1	-1974.0	NA	LINC02635	long intergenic non-protein coding RNA 2635	chr10	34967406.0	34967907.0
chr12	88420369.0	88420870.0	chr12:88420369-88420870	0.248003568	2.17e-06	8.26e-05	DAPs_Adipocytes_FFA_vs_basal	chr12	88420369.0	88420870.0	502.0	*	Promoter (1-2kb)	12.0	88381767.0	88419286.0	37520.0	2.0	124902978.0	ENST00000686516.2	-1083.0	NA	LOC124902978	uncharacterized LOC124902978	chr12	88420369.0	88420870.0
chr5	169146093.0	169146594.0	chr5:169146093-169146594	-0.20226865	2.17e-06	8.26e-05	DAPs_Adipocytes_FFA_vs_basal	chr5	169146093.0	169146594.0	502.0	*	Intron (ENST00000519560.6/6586, intron 4 of 35)	5.0	169030438.0	169037998.0	7561.0	1.0	728095.0	ENST00000508470.1	115655.0	NA	SLIT3-AS1	SLIT3 antisense RNA 1	chr5	169146093.0	169146594.0
chr7	99253305.0	99253806.0	chr7:99253305-99253806	-0.28798622	2.17e-06	8.26e-05	DAPs_Adipocytes_FFA_vs_basal	chr7	99253305.0	99253806.0	502.0	*	Exon (ENST00000850960.1/84176, exon 8 of 19)	7.0	99264267.0	99271049.0	6783.0	1.0	84176.0	ENST00000425880.1	-10461.0	ENSG00000293560	MYH16	myosin heavy chain 16	chr7	99253305.0	99253806.0
chr11	128613088.0	128613589.0	chr11:128613088-128613589	-0.308402861	2.16e-06	8.25e-05	DAPs_Adipocytes_FFA_vs_basal	chr11	128613088.0	128613589.0	502.0	*	Intron (ENST00000834820.1/105369568, intron 3 of 8)	11.0	128607284.0	128621762.0	14479.0	2.0	105369568.0	ENST00000834825.1	8173.0	NA	LOC105369568	uncharacterized LOC105369568	chr11	128613088.0	128613589.0
chr17	65371634.0	65372135.0	chr17:65371634-65372135	-0.292713872	2.14e-06	8.18e-05	DAPs_Adipocytes_FFA_vs_basal	chr17	65371634.0	65372135.0	502.0	*	Distal Intergenic	17.0	65457541.0	65458408.0	868.0	1.0	105827617.0	ENST00000579474.1	-85406.0	ENSG00000263520	LINC02563	long intergenic non-protein coding RNA 2563	chr17	65371634.0	65372135.0
chr5	133456971.0	133457472.0	chr5:133456971-133457472	-0.224951023	2.13e-06	8.15e-05	DAPs_Adipocytes_FFA_vs_basal	chr5	133456971.0	133457472.0	502.0	*	Intron (ENST00000265342.12/23105, intron 3 of 15)	5.0	133427596.0	133427706.0	111.0	2.0	100302134.0	ENST00000408360.1	-29265.0	ENSG00000221287	MIR1289-2	microRNA 1289-2	chr5	133456971.0	133457472.0
chr5	177446526.0	177447027.0	chr5:177446526-177447027	0.221704976	2.13e-06	8.15e-05	DAPs_Adipocytes_FFA_vs_basal	chr5	177446526.0	177447027.0	502.0	*	Promoter (<=1kb)	5.0	177446814.0	177456286.0	9473.0	1.0	80758.0	ENST00000323249.8	0.0	ENSG00000131188	PRR7	proline rich 7, synaptic	chr5	177446526.0	177447027.0
chr19	45670822.0	45671323.0	chr19:45670822-45671323	0.239655121	2.12e-06	8.12e-05	DAPs_Adipocytes_FFA_vs_basal	chr19	45670822.0	45671323.0	502.0	*	Promoter (<=1kb)	19.0	45670256.0	45671362.0	1107.0	1.0	2696.0	ENST00000591322.1	566.0	ENSG00000010310	GIPR	gastric inhibitory polypeptide receptor	chr19	45670822.0	45671323.0
chr17	49822853.0	49823354.0	chr17:49822853-49823354	0.400248103	2.11e-06	8.08e-05	DAPs_Adipocytes_FFA_vs_basal	chr17	49822853.0	49823354.0	502.0	*	Promoter (<=1kb)	17.0	49823234.0	49826377.0	3144.0	1.0	11143.0	ENST00000513075.1	0.0	ENSG00000136504	KAT7	lysine acetyltransferase 7	chr17	49822853.0	49823354.0
chr9	108392825.0	108393326.0	chr9:108392825-108393326	-0.236780132	2.1e-06	8.06e-05	DAPs_Adipocytes_FFA_vs_basal	chr9	108392825.0	108393326.0	502.0	*	Intron (ENST00000826308.1/105376214, intron 1 of 3)	9.0	108310666.0	108375598.0	64933.0	2.0	105376214.0	ENST00000826309.1	-17227.0	NA	LOC105376214	uncharacterized LOC105376214	chr9	108392825.0	108393326.0
chr5	101585260.0	101585761.0	chr5:101585260-101585761	-0.286234361	2.08e-06	7.99e-05	DAPs_Adipocytes_FFA_vs_basal	chr5	101585260.0	101585761.0	502.0	*	Distal Intergenic	5.0	100806933.0	100903282.0	96350.0	2.0	7903.0	ENST00000231461.10	-681978.0	ENSG00000113532	ST8SIA4	ST8 alpha-N-acetyl-neuraminide alpha-2,8-sialyltransferase 4	chr5	101585260.0	101585761.0
chr5	142881066.0	142881567.0	chr5:142881066-142881567	-0.277826515	2.08e-06	7.98e-05	DAPs_Adipocytes_FFA_vs_basal	chr5	142881066.0	142881567.0	502.0	*	Intron (ENST00000645722.2/23092, intron 4 of 22)	5.0	142874893.0	142919443.0	44551.0	1.0	23092.0	ENST00000475287.2	6173.0	ENSG00000145819	ARHGAP26	Rho GTPase activating protein 26	chr5	142881066.0	142881567.0
chr2	45874217.0	45874718.0	chr2:45874217-45874718	0.238612915	2.08e-06	7.98e-05	DAPs_Adipocytes_FFA_vs_basal	chr2	45874217.0	45874718.0	502.0	*	Intron (ENST00000306156.8/5581, intron 2 of 14)	2.0	45962802.0	45965373.0	2572.0	1.0	124907761.0	ENST00000794296.1	-88084.0	NA	LOC124907761	uncharacterized LOC124907761	chr2	45874217.0	45874718.0
chr2	47335013.0	47335514.0	chr2:47335013-47335514	0.219335314	2.07e-06	7.95e-05	DAPs_Adipocytes_FFA_vs_basal	chr2	47335013.0	47335514.0	502.0	*	Promoter (<=1kb)	2.0	47335315.0	47335514.0	200.0	1.0	618.0	ENST00000418539.2	0.0	ENSG00000236824	BCYRN1	brain cytoplasmic RNA 1	chr2	47335013.0	47335514.0
chr20	9353833.0	9354334.0	chr20:9353833-9354334	-0.286350437	2.06e-06	7.93e-05	DAPs_Adipocytes_FFA_vs_basal	chr20	9353833.0	9354334.0	502.0	*	Intron (ENST00000378501.3/5332, intron 6 of 37)	20.0	9370934.0	9481242.0	110309.0	1.0	5332.0	ENST00000464199.5	-16600.0	ENSG00000101333	PLCB4	phospholipase C beta 4	chr20	9353833.0	9354334.0
chr1	21091023.0	21091524.0	chr1:21091023-21091524	0.345674735	2.06e-06	7.93e-05	DAPs_Adipocytes_FFA_vs_basal	chr1	21091023.0	21091524.0	502.0	*	Intron (ENST00000374935.7/8672, intron 2 of 32)	1.0	21064531.0	21111610.0	47080.0	2.0	8672.0	ENST00000463775.1	20086.0	ENSG00000075151	EIF4G3	eukaryotic translation initiation factor 4 gamma 3	chr1	21091023.0	21091524.0
chr11	119607638.0	119608139.0	chr11:119607638-119608139	-0.324351769	2.05e-06	7.92e-05	DAPs_Adipocytes_FFA_vs_basal	chr11	119607638.0	119608139.0	502.0	*	Promoter (<=1kb)	11.0	119608423.0	119659284.0	50862.0	1.0	124900303.0	ENST00000706364.1	-284.0	NA	LOC124900303	uncharacterized LOC124900303	chr11	119607638.0	119608139.0
chr3	42022298.0	42022799.0	chr3:42022298-42022799	0.27955599	2.05e-06	7.92e-05	DAPs_Adipocytes_FFA_vs_basal	chr3	42022298.0	42022799.0	502.0	*	Intron (ENST00000673621.3/22906, intron 1 of 16)	3.0	42013802.0	42225889.0	212088.0	1.0	22906.0	ENST00000487159.5	8496.0	ENSG00000182606	TRAK1	trafficking kinesin protein 1	chr3	42022298.0	42022799.0
chr5	142204216.0	142204717.0	chr5:142204216-142204717	-0.276263593	2.05e-06	7.91e-05	DAPs_Adipocytes_FFA_vs_basal	chr5	142204216.0	142204717.0	502.0	*	Distal Intergenic	5.0	142156744.0	142193017.0	36274.0	2.0	107986455.0	ENST00000772634.1	-11199.0	NA	LOC107986455	uncharacterized LOC107986455	chr5	142204216.0	142204717.0
chr16	78721.0	79222.0	chr16:78721-79222	0.204021195	2.05e-06	7.9e-05	DAPs_Adipocytes_FFA_vs_basal	chr16	78721.0	79222.0	502.0	*	Promoter (<=1kb)	16.0	78257.0	85842.0	7586.0	1.0	4350.0	ENST00000219431.4	464.0	ENSG00000103152	MPG	N-methylpurine DNA glycosylase	chr16	78721.0	79222.0
chr6	109925055.0	109925556.0	chr6:109925055-109925556	-0.363202369	2.04e-06	7.88e-05	DAPs_Adipocytes_FFA_vs_basal	chr6	109925055.0	109925556.0	502.0	*	Distal Intergenic	6.0	109978256.0	109980718.0	2463.0	1.0	2830.0	ENST00000414000.3	-52700.0	ENSG00000146360	GPR6	G protein-coupled receptor 6	chr6	109925055.0	109925556.0
chr9	83048194.0	83048695.0	chr9:83048194-83048695	0.340283916	2.04e-06	7.86e-05	DAPs_Adipocytes_FFA_vs_basal	chr9	83048194.0	83048695.0	502.0	*	Intron (ENST00000376447.4/158158, intron 1 of 16)	9.0	82979590.0	83063142.0	83553.0	2.0	158158.0	ENST00000376447.4	14447.0	ENSG00000165105	RASEF	RAS and EF-hand domain containing	chr9	83048194.0	83048695.0
chr10	118812216.0	118812717.0	chr10:118812216-118812717	-0.323861481	2.03e-06	7.84e-05	DAPs_Adipocytes_FFA_vs_basal	chr10	118812216.0	118812717.0	502.0	*	Intron (ENST00000663084.1/125177373, intron 3 of 3)	10.0	118684556.0	118755249.0	70694.0	2.0	143384.0	ENST00000493518.5	-56967.0	ENSG00000151893	CACUL1	CDK2 associated cullin domain 1	chr10	118812216.0	118812717.0
chr12	67096826.0	67097327.0	chr12:67096826-67097327	0.224974275	2.03e-06	7.84e-05	DAPs_Adipocytes_FFA_vs_basal	chr12	67096826.0	67097327.0	502.0	*	Promoter (<=1kb)	12.0	66950754.0	67096410.0	145657.0	2.0	102724421.0	ENST00000652412.1	-416.0	NA	LOC102724421	uncharacterized LOC102724421	chr12	67096826.0	67097327.0
chr7	132300526.0	132301027.0	chr7:132300526-132301027	-0.31833596	2.03e-06	7.84e-05	DAPs_Adipocytes_FFA_vs_basal	chr7	132300526.0	132301027.0	502.0	*	Intron (ENST00000321063.9/91584, intron 3 of 31)	7.0	132260828.0	132264233.0	3406.0	1.0	101928807.0	ENST00000823054.1	39698.0	ENSG00000225144	PLXNA4-AS2	PLXNA4 antisense RNA 2	chr7	132300526.0	132301027.0
chr13	114173700.0	114174201.0	chr13:114173700-114174201	0.269728941	2.02e-06	7.83e-05	DAPs_Adipocytes_FFA_vs_basal	chr13	114173700.0	114174201.0	502.0	*	Intron (ENST00000643687.1/ENST00000643687.1, intron 1 of 4)	13.0	114179238.0	114222770.0	43533.0	1.0	101929355.0	ENST00000635974.1	-5037.0	ENSG00000283361	CFAP97D2	CFAP97 domain containing 2	chr13	114173700.0	114174201.0
chr5	66348385.0	66348886.0	chr5:66348385-66348886	-0.275158828	2.01e-06	7.81e-05	DAPs_Adipocytes_FFA_vs_basal	chr5	66348385.0	66348886.0	502.0	*	Promoter (<=1kb)	5.0	66347598.0	66348580.0	983.0	2.0	105379003.0	ENST00000797034.1	0.0	ENSG00000286062	LOC105379003	uncharacterized LOC105379003	chr5	66348385.0	66348886.0
chr12	53496211.0	53496712.0	chr12:53496211-53496712	-0.260459673	2e-06	7.78e-05	DAPs_Adipocytes_FFA_vs_basal	chr12	53496211.0	53496712.0	502.0	*	Promoter (2-3kb)	12.0	53481122.0	53493866.0	12745.0	2.0	7786.0	ENST00000547035.5	-2345.0	ENSG00000139625	MAP3K12	mitogen-activated protein kinase kinase kinase 12	chr12	53496211.0	53496712.0
chr13	48113703.0	48114204.0	chr13:48113703-48114204	-0.279439156	2.01e-06	7.78e-05	DAPs_Adipocytes_FFA_vs_basal	chr13	48113703.0	48114204.0	502.0	*	Distal Intergenic	13.0	48076968.0	48095131.0	18164.0	2.0	29079.0	ENST00000378586.5	-18572.0	ENSG00000136146	MED4	mediator complex subunit 4	chr13	48113703.0	48114204.0
chr8	67713400.0	67713901.0	chr8:67713400-67713901	-0.267276639	2.01e-06	7.78e-05	DAPs_Adipocytes_FFA_vs_basal	chr8	67713400.0	67713901.0	502.0	*	Intron (ENST00000297770.10/57094, intron 1 of 10)	8.0	67422125.0	67746343.0	324219.0	2.0	57094.0	ENST00000479862.6	32442.0	ENSG00000165078	CPA6	carboxypeptidase A6	chr8	67713400.0	67713901.0
chr9	91332871.0	91333372.0	chr9:91332871-91333372	-0.292791233	1.99e-06	7.75e-05	DAPs_Adipocytes_FFA_vs_basal	chr9	91332871.0	91333372.0	502.0	*	Intron (ENST00000303617.5/549, intron 3 of 8)	9.0	91342715.0	91356121.0	13407.0	2.0	549.0	ENST00000475023.1	22749.0	ENSG00000148090	AUH	AU RNA binding methylglutaconyl-CoA hydratase	chr9	91332871.0	91333372.0
chr16	2206605.0	2207106.0	chr16:2206605-2207106	0.307668856	1.98e-06	7.72e-05	DAPs_Adipocytes_FFA_vs_basal	chr16	2206605.0	2207106.0	502.0	*	Promoter (<=1kb)	16.0	2206518.0	2207547.0	1030.0	1.0	64223.0	ENST00000569848.1	87.0	ENSG00000167965	MLST8	MTOR associated protein MLST8	chr16	2206605.0	2207106.0
chr9	13128201.0	13128702.0	chr9:13128201-13128702	-0.228892907	1.98e-06	7.72e-05	DAPs_Adipocytes_FFA_vs_basal	chr9	13128201.0	13128702.0	502.0	*	Intron (ENST00000319217.12/8777, intron 32 of 46)	9.0	13115321.0	13123271.0	7951.0	2.0	8777.0	ENST00000437441.2	-4930.0	ENSG00000107186	MPDZ	multiple PDZ domain crumbs cell polarity complex component	chr9	13128201.0	13128702.0
chr8	92455744.0	92456245.0	chr8:92455744-92456245	-0.307182465	1.99e-06	7.72e-05	DAPs_Adipocytes_FFA_vs_basal	chr8	92455744.0	92456245.0	502.0	*	Distal Intergenic	8.0	92462657.0	92466945.0	4289.0	2.0	105375639.0	ENST00000744187.1	10700.0	NA	LOC105375639	uncharacterized LOC105375639	chr8	92455744.0	92456245.0
chr5	141942033.0	141942534.0	chr5:141942033-141942534	0.290358057	1.99e-06	7.72e-05	DAPs_Adipocytes_FFA_vs_basal	chr5	141942033.0	141942534.0	502.0	*	3' UTR	5.0	141937074.0	141938948.0	1875.0	1.0	9812.0	ENST00000509110.1	4959.0	ENSG00000081791	DELE1	DAP3 binding cell death enhancer 1	chr5	141942033.0	141942534.0
chr1	24111325.0	24111826.0	chr1:24111325-24111826	-0.247708558	1.97e-06	7.68e-05	DAPs_Adipocytes_FFA_vs_basal	chr1	24111325.0	24111826.0	502.0	*	Promoter (<=1kb)	1.0	24056041.0	24112135.0	56095.0	2.0	127294.0	ENST00000374434.4	309.0	ENSG00000142661	MYOM3	myomesin 3	chr1	24111325.0	24111826.0
chr19	44260907.0	44261408.0	chr19:44260907-44261408	0.35518994	1.97e-06	7.68e-05	DAPs_Adipocytes_FFA_vs_basal	chr19	44260907.0	44261408.0	502.0	*	Promoter (<=1kb)	19.0	44259923.0	44275317.0	15395.0	1.0	353355.0	ENST00000391958.6	984.0	ENSG00000159915	ZNF233	zinc finger protein 233	chr19	44260907.0	44261408.0
chr6	147001014.0	147001515.0	chr6:147001014-147001515	-0.271008979	1.97e-06	7.68e-05	DAPs_Adipocytes_FFA_vs_basal	chr6	147001014.0	147001515.0	502.0	*	Promoter (<=1kb)	6.0	146841440.0	147001532.0	160093.0	2.0	729178.0	ENST00000660983.1	17.0	ENSG00000233452	STXBP5-AS1	STXBP5 antisense RNA 1	chr6	147001014.0	147001515.0
chr2	128549786.0	128550287.0	chr2:128549786-128550287	-0.225386083	1.97e-06	7.67e-05	DAPs_Adipocytes_FFA_vs_basal	chr2	128549786.0	128550287.0	502.0	*	Distal Intergenic	2.0	128621345.0	128644897.0	23553.0	1.0	105373611.0	ENST00000718516.1	-71058.0	NA	LOC105373611	uncharacterized LOC105373611	chr2	128549786.0	128550287.0
chr16	15450579.0	15451080.0	chr16:15450579-15451080	-0.272566582	1.96e-06	7.64e-05	DAPs_Adipocytes_FFA_vs_basal	chr16	15450579.0	15451080.0	502.0	*	Intron (ENST00000568766.1/127898555, intron 1 of 1)	16.0	15513240.0	15520993.0	7754.0	2.0	105371102.0	ENST00000771227.1	69913.0	ENSG00000300371	LOC105371102	uncharacterized LOC105371102	chr16	15450579.0	15451080.0
chr2	9774193.0	9774694.0	chr2:9774193-9774694	-0.259576515	1.96e-06	7.64e-05	DAPs_Adipocytes_FFA_vs_basal	chr2	9774193.0	9774694.0	502.0	*	Promoter (<=1kb)	2.0	9772436.0	9773958.0	1523.0	2.0	100996549.0	ENST00000752541.1	-235.0	NA	LOC100996549	uncharacterized LOC100996549	chr2	9774193.0	9774694.0
chr15	80502776.0	80503277.0	chr15:80502776-80503277	-0.295853579	1.93e-06	7.57e-05	DAPs_Adipocytes_FFA_vs_basal	chr15	80502776.0	80503277.0	502.0	*	Intron (ENST00000303329.9/9915, intron 5 of 18)	15.0	80470243.0	80488735.0	18493.0	1.0	9915.0	ENST00000531595.3	32533.0	ENSG00000172379	ARNT2	aryl hydrocarbon receptor nuclear translocator 2	chr15	80502776.0	80503277.0
chr1	9350173.0	9350674.0	chr1:9350173-9350674	0.305704765	1.92e-06	7.52e-05	DAPs_Adipocytes_FFA_vs_basal	chr1	9350173.0	9350674.0	502.0	*	Promoter (<=1kb)	1.0	9351431.0	9367863.0	16433.0	1.0	80176.0	ENST00000357898.3	-757.0	ENSG00000171621	SPSB1	splA/ryanodine receptor domain and SOCS box containing 1	chr1	9350173.0	9350674.0
chr20	44576203.0	44576704.0	chr20:44576203-44576704	-0.241106147	1.92e-06	7.52e-05	DAPs_Adipocytes_FFA_vs_basal	chr20	44576203.0	44576704.0	502.0	*	Intron (ENST00000372891.7/11142, intron 1 of 5)	20.0	44582579.0	44619037.0	36459.0	1.0	11142.0	ENST00000372886.6	-5875.0	ENSG00000168734	PKIG	cAMP-dependent protein kinase inhibitor gamma	chr20	44576203.0	44576704.0
chr8	97544389.0	97544890.0	chr8:97544389-97544890	0.400865388	1.9e-06	7.47e-05	DAPs_Adipocytes_FFA_vs_basal	chr8	97544389.0	97544890.0	502.0	*	Distal Intergenic	8.0	97419063.0	97446484.0	27422.0	2.0	101927066.0	ENST00000838056.1	-97905.0	NA	LOC101927066	uncharacterized LOC101927066	chr8	97544389.0	97544890.0
chr9	38036895.0	38037396.0	chr9:38036895-38037396	-0.239817884	1.9e-06	7.47e-05	DAPs_Adipocytes_FFA_vs_basal	chr9	38036895.0	38037396.0	502.0	*	Intron (ENST00000540557.1/6461, intron 1 of 11)	9.0	37588413.0	38068687.0	480275.0	2.0	6461.0	ENST00000540557.1	31291.0	ENSG00000107338	SHB	SH2 domain containing adaptor protein B	chr9	38036895.0	38037396.0
chr10	70742377.0	70742878.0	chr10:70742377-70742878	-0.298025495	1.9e-06	7.46e-05	DAPs_Adipocytes_FFA_vs_basal	chr10	70742377.0	70742878.0	502.0	*	Intron (ENST00000373207.2/140766, intron 12 of 21)	10.0	70771240.0	70772339.0	1100.0	2.0	219793.0	ENST00000394982.2	29461.0	ENSG00000166220	TBATA	thymus, brain and testes associated	chr10	70742377.0	70742878.0
chr6	52782903.0	52783404.0	chr6:52782903-52783404	-0.292736421	1.9e-06	7.46e-05	DAPs_Adipocytes_FFA_vs_basal	chr6	52782903.0	52783404.0	502.0	*	Intron (ENST00000778326.1/ENST00000778326.1, intron 2 of 2)	6.0	52791664.0	52799297.0	7634.0	2.0	2938.0	ENST00000493331.5	15893.0	ENSG00000243955	GSTA1	glutathione S-transferase alpha 1	chr6	52782903.0	52783404.0
chrX	54482150.0	54482651.0	chrX:54482150-54482651	-0.245288069	1.89e-06	7.45e-05	DAPs_Adipocytes_FFA_vs_basal	chrX	54482150.0	54482651.0	502.0	*	Intron (ENST00000375135.4/2245, intron 1 of 17)	23.0	54445454.0	54496234.0	50781.0	2.0	2245.0	ENST00000375135.4	13583.0	ENSG00000102302	FGD1	FYVE, RhoGEF and PH domain containing 1	chrX	54482150.0	54482651.0
chr10	97511954.0	97512455.0	chr10:97511954-97512455	-0.2693076	1.9e-06	7.45e-05	DAPs_Adipocytes_FFA_vs_basal	chr10	97511954.0	97512455.0	502.0	*	Intron (ENST00000370664.4/80019, intron 1 of 2)	10.0	97498924.0	97571206.0	72283.0	1.0	80019.0	ENST00000370664.4	13030.0	ENSG00000165886	UBTD1	ubiquitin domain containing 1	chr10	97511954.0	97512455.0
chr5	158135794.0	158136295.0	chr5:158135794-158136295	-0.26465545	1.89e-06	7.45e-05	DAPs_Adipocytes_FFA_vs_basal	chr5	158135794.0	158136295.0	502.0	*	Distal Intergenic	5.0	158175360.0	158251068.0	75709.0	1.0	105377678.0	ENST00000809623.1	-39065.0	NA	LOC105377678	uncharacterized LOC105377678	chr5	158135794.0	158136295.0
chr8	37969711.0	37970212.0	chr8:37969711-37970212	-0.264439889	1.89e-06	7.45e-05	DAPs_Adipocytes_FFA_vs_basal	chr8	37969711.0	37970212.0	502.0	*	Distal Intergenic	8.0	37962990.0	37966599.0	3610.0	2.0	155.0	ENST00000345060.5	-3112.0	ENSG00000188778	ADRB3	adrenoceptor beta 3	chr8	37969711.0	37970212.0
chr5	139895612.0	139896113.0	chr5:139895612-139896113	-0.215571683	1.89e-06	7.44e-05	DAPs_Adipocytes_FFA_vs_basal	chr5	139895612.0	139896113.0	502.0	*	Intron (ENST00000541337.5/9542, intron 1 of 7)	5.0	139869538.0	139904310.0	34773.0	2.0	9542.0	ENST00000518130.1	8197.0	ENSG00000158458	NRG2	neuregulin 2	chr5	139895612.0	139896113.0
chr9	13330463.0	13330964.0	chr9:13330463-13330964	-0.267799327	1.88e-06	7.43e-05	DAPs_Adipocytes_FFA_vs_basal	chr9	13330463.0	13330964.0	502.0	*	Intron (ENST00000840204.1/105375977, intron 1 of 4)	9.0	13323319.0	13487579.0	164261.0	1.0	105375977.0	ENST00000840204.1	7144.0	ENSG00000226197	LOC105375977	uncharacterized LOC105375977	chr9	13330463.0	13330964.0
chr16	68333865.0	68334366.0	chr16:68333865-68334366	0.295308205	1.88e-06	7.43e-05	DAPs_Adipocytes_FFA_vs_basal	chr16	68333865.0	68334366.0	502.0	*	Intron (ENST00000686904.1/54496, intron 6 of 20)	16.0	68324699.0	68328510.0	3812.0	1.0	54496.0	ENST00000563443.1	9166.0	ENSG00000132600	PRMT7	protein arginine methyltransferase 7	chr16	68333865.0	68334366.0
chr12	22728871.0	22729372.0	chr12:22728871-22729372	-0.237871706	1.88e-06	7.43e-05	DAPs_Adipocytes_FFA_vs_basal	chr12	22728871.0	22729372.0	502.0	*	Intron (ENST00000715991.1/107984516, intron 1 of 2)	12.0	22700028.0	22732240.0	32213.0	1.0	107984516.0	ENST00000628326.1	28843.0	ENSG00000256995	LINC02955	long intergenic non-protein coding RNA 2955	chr12	22728871.0	22729372.0
chrX	153970276.0	153970777.0	chrX:153970276-153970777	0.248883091	1.87e-06	7.41e-05	DAPs_Adipocytes_FFA_vs_basal	chrX	153970276.0	153970777.0	502.0	*	Promoter (<=1kb)	23.0	153947559.0	153971184.0	23626.0	2.0	3054.0	ENST00000369984.4	407.0	ENSG00000172534	HCFC1	host cell factor C1	chrX	153970276.0	153970777.0
chr9	33429501.0	33430002.0	chr9:33429501-33430002	0.384171118	1.87e-06	7.38e-05	DAPs_Adipocytes_FFA_vs_basal	chr9	33429501.0	33430002.0	502.0	*	Distal Intergenic	9.0	33441790.0	33443109.0	1320.0	2.0	360.0	ENST00000494313.2	13107.0	ENSG00000165272	AQP3	aquaporin 3 (Gill blood group)	chr9	33429501.0	33430002.0
chr21	16165761.0	16166262.0	chr21:16165761-16166262	-0.232816368	1.86e-06	7.35e-05	DAPs_Adipocytes_FFA_vs_basal	chr21	16165761.0	16166262.0	502.0	*	Intron (ENST00000635845.2/388815, intron 2 of 5)	21.0	16180045.0	16488317.0	308273.0	1.0	388815.0	ENST00000697873.1	-13783.0	ENSG00000215386	MIR99AHG	mir-99a-let-7c cluster host gene	chr21	16165761.0	16166262.0
chr19	6718665.0	6719166.0	chr19:6718665-6719166	0.287489176	1.85e-06	7.31e-05	DAPs_Adipocytes_FFA_vs_basal	chr19	6718665.0	6719166.0	502.0	*	Promoter (1-2kb)	19.0	6716386.0	6720635.0	4250.0	2.0	718.0	ENST00000695693.1	1469.0	ENSG00000125730	C3	complement C3	chr19	6718665.0	6719166.0
chr2	40213573.0	40214074.0	chr2:40213573-40214074	-0.344584325	1.8e-06	7.16e-05	DAPs_Adipocytes_FFA_vs_basal	chr2	40213573.0	40214074.0	502.0	*	Intron (ENST00000599740.1/100128590, intron 1 of 1)	2.0	40209965.0	40255058.0	45094.0	1.0	100128590.0	ENST00000427354.5	3608.0	NA	SLC8A1-AS1	SLC8A1 antisense RNA 1	chr2	40213573.0	40214074.0
chr10	79927036.0	79927537.0	chr10:79927036-79927537	-0.217271372	1.8e-06	7.16e-05	DAPs_Adipocytes_FFA_vs_basal	chr10	79927036.0	79927537.0	502.0	*	Exon (ENST00000818439.1/ENST00000818439.1, exon 1 of 2)	10.0	79920327.0	79923032.0	2706.0	1.0	8512.0	ENST00000497731.2	6709.0	ENSG00000293431	MBL1P	mannose binding lectin 1, pseudogene	chr10	79927036.0	79927537.0
chr9	37621399.0	37621900.0	chr9:37621399-37621900	-0.272187859	1.78e-06	7.08e-05	DAPs_Adipocytes_FFA_vs_basal	chr9	37621399.0	37621900.0	502.0	*	Intron (ENST00000822044.1/22844, intron 1 of 1)	9.0	37603229.0	37632305.0	29077.0	1.0	22844.0	ENST00000822043.1	18170.0	ENSG00000070601	FRMPD1	FERM and PDZ domain containing 1	chr9	37621399.0	37621900.0
chr14	70188749.0	70189250.0	chr14:70188749-70189250	0.315339265	1.77e-06	7.02e-05	DAPs_Adipocytes_FFA_vs_basal	chr14	70188749.0	70189250.0	502.0	*	Promoter (<=1kb)	14.0	70044215.0	70188951.0	144737.0	2.0	6547.0	ENST00000356921.7	0.0	ENSG00000100678	SLC8A3	solute carrier family 8 member A3	chr14	70188749.0	70189250.0
chr4	152620895.0	152621396.0	chr4:152620895-152621396	-0.280565433	1.75e-06	6.99e-05	DAPs_Adipocytes_FFA_vs_basal	chr4	152620895.0	152621396.0	502.0	*	3' UTR	4.0	152628249.0	152641425.0	13177.0	2.0	201799.0	ENST00000510252.1	20029.0	ENSG00000170006	TMEM154	transmembrane protein 154	chr4	152620895.0	152621396.0
chr6	159187937.0	159188438.0	chr6:159187937-159188438	-0.358097265	1.75e-06	6.98e-05	DAPs_Adipocytes_FFA_vs_basal	chr6	159187937.0	159188438.0	502.0	*	Intron (ENST00000297267.14/84624, intron 1 of 22)	6.0	159197447.0	159272105.0	74659.0	1.0	84624.0	ENST00000329629.8	-9009.0	ENSG00000164694	FNDC1	fibronectin type III domain containing 1	chr6	159187937.0	159188438.0
chr7	46076502.0	46077003.0	chr7:46076502-46077003	-0.216562362	1.75e-06	6.97e-05	DAPs_Adipocytes_FFA_vs_basal	chr7	46076502.0	46077003.0	502.0	*	Intron (ENST00000796919.1/ENST00000796919.1, intron 2 of 3)	7.0	45990802.0	46024358.0	33557.0	2.0	105375264.0	ENST00000797156.1	-52144.0	NA	LOC105375264	uncharacterized LOC105375264	chr7	46076502.0	46077003.0
chr6	43826727.0	43827228.0	chr6:43826727-43827228	-0.338296403	1.74e-06	6.93e-05	DAPs_Adipocytes_FFA_vs_basal	chr6	43826727.0	43827228.0	502.0	*	Intron (ENST00000719553.1/105375070, intron 2 of 2)	6.0	43838462.0	43904542.0	66081.0	1.0	105375070.0	ENST00000719552.1	-11234.0	ENSG00000283573	LOC105375070	uncharacterized LOC105375070	chr6	43826727.0	43827228.0
chr9	88978940.0	88979441.0	chr9:88978940-88979441	-0.271461545	1.74e-06	6.93e-05	DAPs_Adipocytes_FFA_vs_basal	chr9	88978940.0	88979441.0	502.0	*	Distal Intergenic	9.0	88990863.0	88996140.0	5278.0	1.0	1903.0	ENST00000648341.1	-11422.0	ENSG00000213694	S1PR3	sphingosine-1-phosphate receptor 3	chr9	88978940.0	88979441.0
chr7	66790712.0	66791213.0	chr7:66790712-66791213	-0.308658932	1.74e-06	6.93e-05	DAPs_Adipocytes_FFA_vs_basal	chr7	66790712.0	66791213.0	502.0	*	Intron (ENST00000503687.2/27342, intron 7 of 12)	7.0	66797372.0	66808064.0	10693.0	1.0	27342.0	ENST00000461017.1	-6159.0	ENSG00000154710	RABGEF1	RAB guanine nucleotide exchange factor 1	chr7	66790712.0	66791213.0
chr1	94527322.0	94527823.0	chr1:94527322-94527823	0.321381975	1.73e-06	6.91e-05	DAPs_Adipocytes_FFA_vs_basal	chr1	94527322.0	94527823.0	502.0	*	Distal Intergenic	1.0	94532997.0	94536164.0	3168.0	2.0	2152.0	ENST00000478217.5	8341.0	ENSG00000117525	F3	coagulation factor III, tissue factor	chr1	94527322.0	94527823.0
chr6	57267905.0	57268406.0	chr6:57267905-57268406	0.387946911	1.73e-06	6.91e-05	DAPs_Adipocytes_FFA_vs_basal	chr6	57267905.0	57268406.0	502.0	*	Distal Intergenic	6.0	57186992.0	57222307.0	35316.0	2.0	51715.0	ENST00000468148.6	-45598.0	ENSG00000112210	RAB23	RAB23, member RAS oncogene family	chr6	57267905.0	57268406.0
chr7	27147657.0	27148158.0	chr7:27147657-27148158	-0.209076379	1.73e-06	6.91e-05	DAPs_Adipocytes_FFA_vs_basal	chr7	27147657.0	27148158.0	502.0	*	Promoter (<=1kb)	7.0	27145396.0	27147774.0	2379.0	2.0	3203.0	ENST00000222728.3	0.0	ENSG00000106006	HOXA6	homeobox A6	chr7	27147657.0	27148158.0
chr7	30347959.0	30348460.0	chr7:30347959-30348460	0.34072219	1.73e-06	6.91e-05	DAPs_Adipocytes_FFA_vs_basal	chr7	30347959.0	30348460.0	502.0	*	Intron (ENST00000323037.5/223082, intron 2 of 4)	7.0	30362400.0	30412502.0	50103.0	1.0	223082.0	ENST00000442800.1	-13940.0	ENSG00000180233	ZNRF2	zinc and ring finger 2	chr7	30347959.0	30348460.0
chr5	149801895.0	149802396.0	chr5:149801895-149802396	-0.20158111	1.72e-06	6.9e-05	DAPs_Adipocytes_FFA_vs_basal	chr5	149801895.0	149802396.0	502.0	*	Intron (ENST00000360453.8/133522, intron 1 of 10)	5.0	149771940.0	149847627.0	75688.0	1.0	133522.0	ENST00000403750.5	29955.0	ENSG00000155846	PPARGC1B	PPARG coactivator 1 beta	chr5	149801895.0	149802396.0
chrX	41302903.0	41303404.0	chrX:41302903-41303404	-0.336520954	1.72e-06	6.88e-05	DAPs_Adipocytes_FFA_vs_basal	chrX	41302903.0	41303404.0	502.0	*	Intron (ENST00000780879.1/ENST00000780879.1, intron 1 of 1)	23.0	41275769.0	41277443.0	1675.0	1.0	105373185.0	ENST00000781043.1	27134.0	NA	LINC02601	long intergenic non-protein coding RNA 2601	chrX	41302903.0	41303404.0
chr22	44024479.0	44024980.0	chr22:44024479-44024980	0.220166741	1.72e-06	6.88e-05	DAPs_Adipocytes_FFA_vs_basal	chr22	44024479.0	44024980.0	502.0	*	Promoter (<=1kb)	22.0	44024302.0	44172939.0	148638.0	1.0	29780.0	ENST00000338758.12	177.0	ENSG00000188677	PARVB	parvin beta	chr22	44024479.0	44024980.0
chr6	7618238.0	7618739.0	chr6:7618238-7618739	-0.216842315	1.7e-06	6.83e-05	DAPs_Adipocytes_FFA_vs_basal	chr6	7618238.0	7618739.0	502.0	*	Exon (ENST00000773248.1/ENST00000773248.1, exon 1 of 2)	6.0	7599673.0	7609206.0	9534.0	1.0	154007.0	ENST00000496946.1	18565.0	ENSG00000168566	SNRNP48	small nuclear ribonucleoprotein U11/U12 subunit 48	chr6	7618238.0	7618739.0
chr19	49146300.0	49146801.0	chr19:49146300-49146801	-0.332432484	1.7e-06	6.83e-05	DAPs_Adipocytes_FFA_vs_basal	chr19	49146300.0	49146801.0	502.0	*	Promoter (<=1kb)	19.0	49145687.0	49146408.0	722.0	1.0	8541.0	ENST00000602800.1	613.0	ENSG00000177380	PPFIA3	PPFI scaffold protein A3	chr19	49146300.0	49146801.0
chr5	95638963.0	95639464.0	chr5:95638963-95639464	-0.291846217	1.69e-06	6.79e-05	DAPs_Adipocytes_FFA_vs_basal	chr5	95638963.0	95639464.0	502.0	*	Distal Intergenic	5.0	95646777.0	95652815.0	6039.0	1.0	317671.0	ENST00000506212.1	-7313.0	ENSG00000175449	RFESD	Rieske Fe-S domain containing	chr5	95638963.0	95639464.0
chr6	20877388.0	20877889.0	chr6:20877388-20877889	0.407590304	1.69e-06	6.79e-05	DAPs_Adipocytes_FFA_vs_basal	chr6	20877388.0	20877889.0	502.0	*	Intron (ENST00000274695.8/54901, intron 9 of 15)	6.0	21136265.0	21140935.0	4671.0	2.0	105374966.0	ENST00000764288.1	263046.0	NA	LOC105374966	uncharacterized LOC105374966	chr6	20877388.0	20877889.0
chr3	153925737.0	153926238.0	chr3:153925737-153926238	-0.212673124	1.68e-06	6.77e-05	DAPs_Adipocytes_FFA_vs_basal	chr3	153925737.0	153926238.0	502.0	*	Intron (ENST00000463297.1/ENST00000463297.1, intron 3 of 5)	3.0	153730761.0	153980186.0	249426.0	2.0	105374165.0	ENST00000488210.1	53948.0	NA	LINC02006	long intergenic non-protein coding RNA 2006	chr3	153925737.0	153926238.0
chr2	149628912.0	149629413.0	chr2:149628912-149629413	-0.330026842	1.68e-06	6.76e-05	DAPs_Adipocytes_FFA_vs_basal	chr2	149628912.0	149629413.0	502.0	*	Intron (ENST00000687950.1/101929231, intron 1 of 2)	2.0	149587817.0	149594103.0	6287.0	1.0	101929231.0	ENST00000790987.1	41095.0	ENSG00000231969	MMADHC-DT	MMADHC divergent transcript	chr2	149628912.0	149629413.0
chr14	67815818.0	67816319.0	chr14:67815818-67816319	0.33500451	1.67e-06	6.73e-05	DAPs_Adipocytes_FFA_vs_basal	chr14	67815818.0	67816319.0	502.0	*	Promoter (<=1kb)	14.0	67748033.0	67816580.0	68548.0	2.0	23503.0	ENST00000554557.5	261.0	ENSG00000072121	ZFYVE26	zinc finger FYVE-type containing 26	chr14	67815818.0	67816319.0
chr2	8539866.0	8540367.0	chr2:8539866-8540367	-0.305868201	1.67e-06	6.73e-05	DAPs_Adipocytes_FFA_vs_basal	chr2	8539866.0	8540367.0	502.0	*	Intron (ENST00000715734.1/339789, intron 1 of 7)	2.0	8570202.0	8572058.0	1857.0	2.0	101929567.0	ENST00000764408.1	31691.0	ENSG00000236790	LINC01814	long intergenic non-protein coding RNA 1814	chr2	8539866.0	8540367.0
chr20	54230970.0	54231471.0	chr20:54230970-54231471	-0.210990114	1.66e-06	6.71e-05	DAPs_Adipocytes_FFA_vs_basal	chr20	54230970.0	54231471.0	502.0	*	Distal Intergenic	20.0	54208428.0	54214410.0	5983.0	1.0	5203.0	ENST00000474326.1	22542.0	ENSG00000101132	PFDN4	prefoldin subunit 4	chr20	54230970.0	54231471.0
chr5	38927672.0	38928173.0	chr5:38927672-38928173	-0.329461972	1.66e-06	6.71e-05	DAPs_Adipocytes_FFA_vs_basal	chr5	38927672.0	38928173.0	502.0	*	Intron (ENST00000274276.8/9180, intron 15 of 17)	5.0	38931883.0	38945596.0	13714.0	1.0	9180.0	ENST00000509237.5	-3710.0	ENSG00000145623	OSMR	oncostatin M receptor	chr5	38927672.0	38928173.0
chr17	2853403.0	2853904.0	chr17:2853403-2853904	0.219280556	1.66e-06	6.7e-05	DAPs_Adipocytes_FFA_vs_basal	chr17	2853403.0	2853904.0	502.0	*	Promoter (<=1kb)	17.0	2853673.0	3034207.0	180535.0	1.0	23108.0	ENST00000697391.1	0.0	ENSG00000132359	RAP1GAP2	RAP1 GTPase activating protein 2	chr17	2853403.0	2853904.0
chr12	100717028.0	100717529.0	chr12:100717028-100717529	0.232581041	1.66e-06	6.7e-05	DAPs_Adipocytes_FFA_vs_basal	chr12	100717028.0	100717529.0	502.0	*	Exon (ENST00000549155.6/121601, exon 1 of 11)	12.0	100612101.0	100618687.0	6587.0	1.0	283431.0	ENST00000548067.1	104927.0	ENSG00000139354	GAS2L3	growth arrest specific 2 like 3	chr12	100717028.0	100717529.0
chr10	4939260.0	4939761.0	chr10:4939260-4939761	-0.291976229	1.66e-06	6.7e-05	DAPs_Adipocytes_FFA_vs_basal	chr10	4939260.0	4939761.0	502.0	*	Distal Intergenic	10.0	4871662.0	4916350.0	44689.0	2.0	389932.0	ENST00000806213.1	-22910.0	ENSG00000304775	AKR1C6P	aldo-keto reductase family 1 member C6, pseudogene	chr10	4939260.0	4939761.0
chr18	22223588.0	22224089.0	chr18:22223588-22224089	0.366939633	1.65e-06	6.69e-05	DAPs_Adipocytes_FFA_vs_basal	chr18	22223588.0	22224089.0	502.0	*	Intron (ENST00000578741.1/ENST00000578741.1, intron 1 of 1)	18.0	22229106.0	22267584.0	38479.0	2.0	105372018.0	ENST00000757018.1	43495.0	ENSG00000298631	LOC105372018	uncharacterized LOC105372018	chr18	22223588.0	22224089.0
chr10	74081887.0	74082388.0	chr10:74081887-74082388	-0.203580163	1.65e-06	6.69e-05	DAPs_Adipocytes_FFA_vs_basal	chr10	74081887.0	74082388.0	502.0	*	Intron (ENST00000623461.3/7414, intron 8 of 22)	10.0	74104928.0	74108975.0	4048.0	1.0	7414.0	ENST00000472585.1	-22540.0	ENSG00000035403	VCL	vinculin	chr10	74081887.0	74082388.0
chr20	1718941.0	1719442.0	chr20:1718941-1719442	0.345132717	1.65e-06	6.69e-05	DAPs_Adipocytes_FFA_vs_basal	chr20	1718941.0	1719442.0	502.0	*	Intron (ENST00000844954.1/105369219, intron 3 of 5)	20.0	1665283.0	1708200.0	42918.0	2.0	105369219.0	ENST00000340424.4	-10741.0	NA	SIRPB3P	signal regulatory protein beta 3, pseudogene	chr20	1718941.0	1719442.0
chr5	143889896.0	143890397.0	chr5:143889896-143890397	-0.276341813	1.65e-06	6.69e-05	DAPs_Adipocytes_FFA_vs_basal	chr5	143889896.0	143890397.0	502.0	*	Distal Intergenic	5.0	143812161.0	143820716.0	8556.0	1.0	57824.0	ENST00000289448.4	77735.0	ENSG00000158497	HMHB1	histocompatibility minor HB-1	chr5	143889896.0	143890397.0
chr9	98889074.0	98889575.0	chr9:98889074-98889575	-0.230532552	1.65e-06	6.69e-05	DAPs_Adipocytes_FFA_vs_basal	chr9	98889074.0	98889575.0	502.0	*	Distal Intergenic	9.0	98868985.0	98877362.0	8378.0	2.0	102724684.0	ENST00000764855.1	-11712.0	ENSG00000267026	LOC102724684	uncharacterized LOC102724684	chr9	98889074.0	98889575.0
chr7	27677865.0	27678366.0	chr7:27677865-27678366	0.340031304	1.66e-06	6.69e-05	DAPs_Adipocytes_FFA_vs_basal	chr7	27677865.0	27678366.0	502.0	*	Distal Intergenic	7.0	27525442.0	27662883.0	137442.0	2.0	11112.0	ENST00000265395.7	-14982.0	ENSG00000106049	HIBADH	3-hydroxyisobutyrate dehydrogenase	chr7	27677865.0	27678366.0
chr1	7291986.0	7292487.0	chr1:7291986-7292487	-0.318998982	1.64e-06	6.68e-05	DAPs_Adipocytes_FFA_vs_basal	chr1	7291986.0	7292487.0	502.0	*	Intron (ENST00000303635.12/23261, intron 5 of 22)	1.0	7312886.0	7370270.0	57385.0	1.0	23261.0	ENST00000849779.1	-20399.0	ENSG00000171735	CAMTA1	calmodulin binding transcription activator 1	chr1	7291986.0	7292487.0
chr7	15279562.0	15280063.0	chr7:15279562-15280063	0.271555513	1.65e-06	6.68e-05	DAPs_Adipocytes_FFA_vs_basal	chr7	15279562.0	15280063.0	502.0	*	Exon (ENST00000841885.1/ENST00000841885.1, exon 2 of 2)	7.0	15237172.0	15369154.0	131983.0	1.0	124901592.0	ENST00000841820.1	42390.0	NA	LOC124901592	uncharacterized LOC124901592	chr7	15279562.0	15280063.0
chr10	71431596.0	71432097.0	chr10:71431596-71432097	-0.308116565	1.64e-06	6.66e-05	DAPs_Adipocytes_FFA_vs_basal	chr10	71431596.0	71432097.0	502.0	*	Intron (ENST00000224721.12/64072, intron 1 of 69)	10.0	71439832.0	71717907.0	278076.0	1.0	64072.0	ENST00000442677.4	-7735.0	ENSG00000107736	CDH23	cadherin related 23	chr10	71431596.0	71432097.0
chr4	78447168.0	78447669.0	chr4:78447168-78447669	-0.329841579	1.62e-06	6.59e-05	DAPs_Adipocytes_FFA_vs_basal	chr4	78447168.0	78447669.0	502.0	*	Intron (ENST00000684159.1/80144, intron 43 of 44)	4.0	78419038.0	78446633.0	27596.0	1.0	80144.0	ENST00000510944.3	28130.0	ENSG00000138759	FRAS1	Fraser extracellular matrix complex subunit 1	chr4	78447168.0	78447669.0
chr8	115254566.0	115255067.0	chr8:115254566-115255067	-0.323662163	1.6e-06	6.53e-05	DAPs_Adipocytes_FFA_vs_basal	chr8	115254566.0	115255067.0	502.0	*	Intron (ENST00000748853.1/ENST00000748853.1, intron 1 of 4)	8.0	115414429.0	115492221.0	77793.0	2.0	7227.0	ENST00000518018.1	237154.0	ENSG00000104447	TRPS1	transcriptional repressor GATA binding 1	chr8	115254566.0	115255067.0
chr12	109545045.0	109545546.0	chr12:109545045-109545546	0.276442692	1.59e-06	6.48e-05	DAPs_Adipocytes_FFA_vs_basal	chr12	109545045.0	109545546.0	502.0	*	Distal Intergenic	12.0	109529930.0	109534538.0	4609.0	1.0	89910.0	ENST00000605142.1	15115.0	ENSG00000151148	UBE3B	ubiquitin protein ligase E3B	chr12	109545045.0	109545546.0
chr12	93868723.0	93869224.0	chr12:93868723-93869224	-0.293633398	1.58e-06	6.46e-05	DAPs_Adipocytes_FFA_vs_basal	chr12	93868723.0	93869224.0	502.0	*	Intron (ENST00000548483.5/8738, intron 2 of 2)	12.0	93848660.0	93850756.0	2097.0	1.0	8738.0	ENST00000548330.1	20063.0	ENSG00000169372	CRADD	CARD and death domain containing adaptor protein	chr12	93868723.0	93869224.0
chr19	16509595.0	16510096.0	chr19:16509595-16510096	-0.263912822	1.57e-06	6.43e-05	DAPs_Adipocytes_FFA_vs_basal	chr19	16509595.0	16510096.0	502.0	*	Promoter (2-3kb)	19.0	16513033.0	16520516.0	7484.0	1.0	84167.0	ENST00000601109.1	-2937.0	ENSG00000105072	C19orf44	chromosome 19 open reading frame 44	chr19	16509595.0	16510096.0
chr4	131499065.0	131499566.0	chr4:131499065-131499566	0.382170012	1.56e-06	6.37e-05	DAPs_Adipocytes_FFA_vs_basal	chr4	131499065.0	131499566.0	502.0	*	Intron (ENST00000652848.1/105377424, intron 2 of 2)	4.0	131485957.0	131541397.0	55441.0	1.0	105377424.0	ENST00000505436.1	13108.0	ENSG00000250102	LINC02377	long intergenic non-protein coding RNA 2377	chr4	131499065.0	131499566.0
chr1	36089477.0	36089978.0	chr1:36089477-36089978	0.382923735	1.55e-06	6.35e-05	DAPs_Adipocytes_FFA_vs_basal	chr1	36089477.0	36089978.0	502.0	*	Promoter (<=1kb)	1.0	36088892.0	36093932.0	5041.0	1.0	54936.0	ENST00000373178.5	585.0	ENSG00000116863	ADPRS	ADP-ribosylserine hydrolase	chr1	36089477.0	36089978.0
chr15	48671321.0	48671822.0	chr15:48671321-48671822	0.334829492	1.55e-06	6.33e-05	DAPs_Adipocytes_FFA_vs_basal	chr15	48671321.0	48671822.0	502.0	*	Distal Intergenic	15.0	48646100.0	48651763.0	5664.0	1.0	105370809.0	ENST00000752571.1	25221.0	ENSG00000259705	FBN1-DT	FBN1 divergent transcript	chr15	48671321.0	48671822.0
chr2	45256483.0	45256984.0	chr2:45256483-45256984	-0.290895533	1.54e-06	6.3e-05	DAPs_Adipocytes_FFA_vs_basal	chr2	45256483.0	45256984.0	502.0	*	Promoter (1-2kb)	2.0	45174344.0	45254941.0	80598.0	2.0	400952.0	ENST00000378479.5	-1542.0	ENSG00000205054	LINC01121	long intergenic non-protein coding RNA 1121	chr2	45256483.0	45256984.0
chr1	17632656.0	17633157.0	chr1:17632656-17633157	-0.284673475	1.54e-06	6.3e-05	DAPs_Adipocytes_FFA_vs_basal	chr1	17632656.0	17633157.0	502.0	*	Promoter (1-2kb)	1.0	17634257.0	17638003.0	3747.0	1.0	55160.0	ENST00000482359.1	-1100.0	ENSG00000074964	ARHGEF10L	Rho guanine nucleotide exchange factor 10 like	chr1	17632656.0	17633157.0
chr5	40113953.0	40114454.0	chr5:40113953-40114454	-0.228093185	1.54e-06	6.3e-05	DAPs_Adipocytes_FFA_vs_basal	chr5	40113953.0	40114454.0	502.0	*	Distal Intergenic	5.0	40010912.0	40053324.0	42413.0	1.0	102467077.0	ENST00000507027.2	103041.0	NA	LINC00603	long intergenic non-protein coding RNA 603	chr5	40113953.0	40114454.0
chr19	485695.0	486196.0	chr19:485695-486196	0.215997173	1.53e-06	6.26e-05	DAPs_Adipocytes_FFA_vs_basal	chr19	485695.0	486196.0	502.0	*	Promoter (2-3kb)	19.0	489176.0	505342.0	16167.0	1.0	8174.0	ENST00000587541.5	-2980.0	ENSG00000099866	MADCAM1	mucosal vascular addressin cell adhesion molecule 1	chr19	485695.0	486196.0
chr11	65719145.0	65719646.0	chr11:65719145-65719646	0.251287685	1.51e-06	6.19e-05	DAPs_Adipocytes_FFA_vs_basal	chr11	65719145.0	65719646.0	502.0	*	Promoter (<=1kb)	11.0	65718706.0	65719603.0	898.0	1.0	10524.0	ENST00000533596.1	439.0	ENSG00000172977	KAT5	lysine acetyltransferase 5	chr11	65719145.0	65719646.0
chr16	12162226.0	12162727.0	chr16:12162226-12162727	-0.238255682	1.49e-06	6.13e-05	DAPs_Adipocytes_FFA_vs_basal	chr16	12162226.0	12162727.0	502.0	*	Intron (ENST00000566228.6/92017, intron 13 of 20)	16.0	12129697.0	12527397.0	397701.0	1.0	92017.0	ENST00000564791.5	32529.0	ENSG00000048471	SNX29	sorting nexin 29	chr16	12162226.0	12162727.0
chr19	4053023.0	4053524.0	chr19:4053023-4053524	0.319069255	1.48e-06	6.09e-05	DAPs_Adipocytes_FFA_vs_basal	chr19	4053023.0	4053524.0	502.0	*	Intron (ENST00000322357.9/51341, intron 2 of 2)	19.0	4047742.0	4065732.0	17991.0	2.0	51341.0	ENST00000601588.1	12208.0	ENSG00000178951	ZBTB7A	zinc finger and BTB domain containing 7A	chr19	4053023.0	4053524.0
chr9	92715728.0	92716229.0	chr9:92715728-92716229	0.315106632	1.47e-06	6.06e-05	DAPs_Adipocytes_FFA_vs_basal	chr9	92715728.0	92716229.0	502.0	*	Intron (ENST00000375512.3/23299, intron 6 of 7)	9.0	92670317.0	92674543.0	4227.0	1.0	107987095.0	ENST00000771598.1	45411.0	ENSG00000300428	LOC107987095	uncharacterized LOC107987095	chr9	92715728.0	92716229.0
chr2	189646846.0	189647347.0	chr2:189646846-189647347	-0.338511218	1.47e-06	6.05e-05	DAPs_Adipocytes_FFA_vs_basal	chr2	189646846.0	189647347.0	502.0	*	Distal Intergenic	2.0	189661385.0	189670757.0	9373.0	1.0	54529.0	ENST00000607062.5	-14038.0	ENSG00000138381	ASNSD1	asparagine synthetase domain containing 1	chr2	189646846.0	189647347.0
chr20	20685603.0	20686104.0	chr20:20685603-20686104	-0.3187941	1.46e-06	6.03e-05	DAPs_Adipocytes_FFA_vs_basal	chr20	20685603.0	20686104.0	502.0	*	Intron (ENST00000202677.12/57186, intron 1 of 39)	20.0	20389530.0	20712644.0	323115.0	2.0	57186.0	ENST00000202677.12	26540.0	ENSG00000188559	RALGAPA2	Ral GTPase activating protein catalytic subunit alpha 2	chr20	20685603.0	20686104.0
chr7	47609970.0	47610471.0	chr7:47609970-47610471	-0.26912519	1.45e-06	6e-05	DAPs_Adipocytes_FFA_vs_basal	chr7	47609970.0	47610471.0	502.0	*	Promoter (1-2kb)	7.0	47608442.0	47623916.0	15475.0	1.0	101929086.0	ENST00000834277.1	1528.0	ENSG00000236078	LINC01447	long intergenic non-protein coding RNA 1447	chr7	47609970.0	47610471.0
chr15	88705182.0	88705683.0	chr15:88705182-88705683	-0.211144745	1.45e-06	5.98e-05	DAPs_Adipocytes_FFA_vs_basal	chr15	88705182.0	88705683.0	502.0	*	Distal Intergenic	15.0	88652036.0	88655625.0	3590.0	1.0	3669.0	ENST00000546338.2	53146.0	ENSG00000172183	ISG20	interferon stimulated exonuclease gene 20	chr15	88705182.0	88705683.0
chr10	48463499.0	48464000.0	chr10:48463499-48464000	-0.273932961	1.43e-06	5.91e-05	DAPs_Adipocytes_FFA_vs_basal	chr10	48463499.0	48464000.0	502.0	*	Promoter (2-3kb)	10.0	48454157.0	48466696.0	12540.0	2.0	58504.0	ENST00000489984.1	2696.0	ENSG00000128805	ARHGAP22	Rho GTPase activating protein 22	chr10	48463499.0	48464000.0
chr18	71485546.0	71486047.0	chr18:71485546-71486047	0.263869769	1.43e-06	5.91e-05	DAPs_Adipocytes_FFA_vs_basal	chr18	71485546.0	71486047.0	502.0	*	Intron (ENST00000756736.1/107985179, intron 1 of 2)	18.0	71432097.0	71624846.0	192750.0	1.0	107985179.0	ENST00000756735.1	53449.0	NA	LOC107985179	uncharacterized LOC107985179	chr18	71485546.0	71486047.0
chr5	77208454.0	77208955.0	chr5:77208454-77208955	-0.318809965	1.43e-06	5.91e-05	DAPs_Adipocytes_FFA_vs_basal	chr5	77208454.0	77208955.0	502.0	*	Promoter (1-2kb)	5.0	77210449.0	77331473.0	121025.0	1.0	8622.0	ENST00000505926.5	-1494.0	ENSG00000113231	PDE8B	phosphodiesterase 8B	chr5	77208454.0	77208955.0
chr10	129090563.0	129091064.0	chr10:129090563-129091064	-0.272185091	1.42e-06	5.87e-05	DAPs_Adipocytes_FFA_vs_basal	chr10	129090563.0	129091064.0	502.0	*	Distal Intergenic	10.0	129035292.0	129036786.0	1495.0	2.0	124902559.0	ENST00000685374.3	-53777.0	ENSG00000289400	LOC124902559	uncharacterized LOC124902559	chr10	129090563.0	129091064.0
chr1	26784474.0	26784975.0	chr1:26784474-26784975	-0.361324848	1.41e-06	5.86e-05	DAPs_Adipocytes_FFA_vs_basal	chr1	26784474.0	26784975.0	502.0	*	Promoter (2-3kb)	1.0	26787054.0	26798257.0	11204.0	1.0	55650.0	ENST00000455364.2	-2079.0	ENSG00000060642	PIGV	phosphatidylinositol glycan anchor biosynthesis class V	chr1	26784474.0	26784975.0
chr11	103472684.0	103473185.0	chr11:103472684-103473185	-0.237330616	1.4e-06	5.8e-05	DAPs_Adipocytes_FFA_vs_basal	chr11	103472684.0	103473185.0	502.0	*	Intron (ENST00000375735.7/79659, intron 88 of 88)	11.0	103468389.0	103479733.0	11345.0	1.0	79659.0	ENST00000527252.1	4295.0	ENSG00000187240	DYNC2H1	dynein cytoplasmic 2 heavy chain 1	chr11	103472684.0	103473185.0
chr2	173706840.0	173707341.0	chr2:173706840-173707341	-0.245975004	1.4e-06	5.8e-05	DAPs_Adipocytes_FFA_vs_basal	chr2	173706840.0	173707341.0	502.0	*	Intron (ENST00000737367.1/ENST00000737367.1, intron 2 of 3)	2.0	173908532.0	173916832.0	8301.0	2.0	6670.0	ENST00000465379.1	209491.0	ENSG00000172845	SP3	Sp3 transcription factor	chr2	173706840.0	173707341.0
chr1	966756.0	967257.0	chr1:966756-967257	0.217047634	1.39e-06	5.78e-05	DAPs_Adipocytes_FFA_vs_basal	chr1	966756.0	967257.0	502.0	*	Promoter (<=1kb)	1.0	966502.0	975008.0	8507.0	1.0	84069.0	ENST00000379409.6	254.0	ENSG00000187583	PLEKHN1	pleckstrin homology domain containing N1	chr1	966756.0	967257.0
chr1	12130625.0	12131126.0	chr1:12130625-12131126	-0.289494398	1.39e-06	5.78e-05	DAPs_Adipocytes_FFA_vs_basal	chr1	12130625.0	12131126.0	502.0	*	Intron (ENST00000263932.7/943, intron 12 of 14)	1.0	12125934.0	12144207.0	18274.0	1.0	943.0	ENST00000479933.2	4691.0	ENSG00000120949	TNFRSF8	TNF receptor superfamily member 8	chr1	12130625.0	12131126.0
chr19	40414874.0	40415375.0	chr19:40414874-40415375	-0.320099935	1.39e-06	5.77e-05	DAPs_Adipocytes_FFA_vs_basal	chr19	40414874.0	40415375.0	502.0	*	Promoter (<=1kb)	19.0	40413338.0	40414793.0	1456.0	2.0	57716.0	ENST00000676042.1	-81.0	ENSG00000105227	PRX	periaxin	chr19	40414874.0	40415375.0
chr16	57938831.0	57939332.0	chr16:57938831-57939332	-0.265471046	1.39e-06	5.77e-05	DAPs_Adipocytes_FFA_vs_basal	chr16	57938831.0	57939332.0	502.0	*	Promoter (<=1kb)	16.0	57923113.0	57939549.0	16437.0	2.0	1258.0	ENST00000564450.1	217.0	ENSG00000070729	CNGB1	cyclic nucleotide gated channel subunit beta 1	chr16	57938831.0	57939332.0
chr4	180058877.0	180059378.0	chr4:180058877-180059378	0.204086192	1.38e-06	5.75e-05	DAPs_Adipocytes_FFA_vs_basal	chr4	180058877.0	180059378.0	502.0	*	Promoter (<=1kb)	4.0	180059209.0	180178671.0	119463.0	1.0	124900819.0	ENST00000826655.1	0.0	NA	LOC124900819	uncharacterized LOC124900819	chr4	180058877.0	180059378.0
chr8	128583039.0	128583540.0	chr8:128583039-128583540	-0.24346768	1.38e-06	5.75e-05	DAPs_Adipocytes_FFA_vs_basal	chr8	128583039.0	128583540.0	502.0	*	Distal Intergenic	8.0	128720847.0	128808169.0	87323.0	2.0	124902021.0	ENST00000847585.1	224629.0	NA	LOC124902021	uncharacterized LOC124902021	chr8	128583039.0	128583540.0
chr20	2086380.0	2086881.0	chr20:2086380-2086881	-0.303708856	1.37e-06	5.73e-05	DAPs_Adipocytes_FFA_vs_basal	chr20	2086380.0	2086881.0	502.0	*	Distal Intergenic	20.0	2101827.0	2148555.0	46729.0	1.0	140901.0	ENST00000381482.8	-14946.0	ENSG00000125834	STK35	serine/threonine kinase 35	chr20	2086380.0	2086881.0
chr6	28634556.0	28635057.0	chr6:28634556-28635057	0.284900804	1.38e-06	5.73e-05	DAPs_Adipocytes_FFA_vs_basal	chr6	28634556.0	28635057.0	502.0	*	Promoter (<=1kb)	6.0	28634827.0	28653506.0	18680.0	1.0	105374996.0	ENST00000806517.1	0.0	NA	LOC105374996	uncharacterized LOC105374996	chr6	28634556.0	28635057.0
chr1	74502324.0	74502825.0	chr1:74502324-74502825	0.282101813	1.37e-06	5.72e-05	DAPs_Adipocytes_FFA_vs_basal	chr1	74502324.0	74502825.0	502.0	*	Intron (ENST00000557284.7/100526835, intron 25 of 26)	1.0	74469376.0	74512611.0	43236.0	2.0	105378803.0	ENST00000294635.5	9786.0	ENSG00000162621	LRRC53	leucine rich repeat containing 53	chr1	74502324.0	74502825.0
chr16	80058108.0	80058609.0	chr16:80058108-80058609	-0.307713536	1.36e-06	5.69e-05	DAPs_Adipocytes_FFA_vs_basal	chr16	80058108.0	80058609.0	502.0	*	Distal Intergenic	16.0	80065836.0	80157655.0	91820.0	1.0	105371357.0	ENST00000567851.5	-7227.0	NA	LOC105371357	uncharacterized LOC105371357	chr16	80058108.0	80058609.0
chr9	130681065.0	130681566.0	chr9:130681065-130681566	0.24200931	1.35e-06	5.65e-05	DAPs_Adipocytes_FFA_vs_basal	chr9	130681065.0	130681566.0	502.0	*	Exon (ENST00000253008.3/59335, exon 5 of 5)	9.0	130693721.0	130703847.0	10127.0	1.0	23404.0	ENST00000491115.7	-12155.0	ENSG00000130713	EXOSC2	exosome component 2	chr9	130681065.0	130681566.0
chr14	105167149.0	105167650.0	chr14:105167149-105167650	0.310564985	1.35e-06	5.64e-05	DAPs_Adipocytes_FFA_vs_basal	chr14	105167149.0	105167650.0	502.0	*	Promoter (1-2kb)	14.0	105140995.0	105168776.0	27782.0	2.0	3714.0	ENST00000331782.8	1126.0	ENSG00000184916	JAG2	jagged canonical Notch ligand 2	chr14	105167149.0	105167650.0
chr19	7862518.0	7863019.0	chr19:7862518-7863019	0.373450626	1.34e-06	5.63e-05	DAPs_Adipocytes_FFA_vs_basal	chr19	7862518.0	7863019.0	502.0	*	Promoter (1-2kb)	19.0	7860585.0	7863567.0	2983.0	1.0	115704.0	ENST00000601766.1	1933.0	ENSG00000142459	EVI5L	ecotropic viral integration site 5 like	chr19	7862518.0	7863019.0
chr16	86680086.0	86680587.0	chr16:86680086-86680587	-0.251605032	1.34e-06	5.62e-05	DAPs_Adipocytes_FFA_vs_basal	chr16	86680086.0	86680587.0	502.0	*	Intron (ENST00000808928.1/ENST00000808928.1, intron 4 of 4)	16.0	86710122.0	86738461.0	28340.0	1.0	102724344.0	ENST00000647615.1	-29535.0	ENSG00000261175	LINC02188	long intergenic non-protein coding RNA 2188	chr16	86680086.0	86680587.0
chr13	105330971.0	105331472.0	chr13:105330971-105331472	0.292315464	1.33e-06	5.6e-05	DAPs_Adipocytes_FFA_vs_basal	chr13	105330971.0	105331472.0	502.0	*	Distal Intergenic	13.0	105410757.0	105414465.0	3709.0	1.0	105370344.0	ENST00000652772.2	-79285.0	NA	LOC105370344	uncharacterized LOC105370344	chr13	105330971.0	105331472.0
chr6	73513953.0	73514454.0	chr6:73513953-73514454	0.385403355	1.34e-06	5.6e-05	DAPs_Adipocytes_FFA_vs_basal	chr6	73513953.0	73514454.0	502.0	*	Intron (ENST00000676547.1/1915, intron 6 of 6)	6.0	73517519.0	73518811.0	1293.0	2.0	1915.0	ENST00000679031.1	4357.0	ENSG00000156508	EEF1A1	eukaryotic translation elongation factor 1 alpha 1	chr6	73513953.0	73514454.0
chr16	8874312.0	8874813.0	chr16:8874312-8874813	-0.260975115	1.33e-06	5.57e-05	DAPs_Adipocytes_FFA_vs_basal	chr16	8874312.0	8874813.0	502.0	*	Promoter (<=1kb)	16.0	8875704.0	8885353.0	9650.0	1.0	101929989.0	ENST00000850638.1	-891.0	ENSG00000283516	LITAFD	LITAF domain containing	chr16	8874312.0	8874813.0
chr9	5741723.0	5742224.0	chr9:5741723-5742224	-0.298573908	1.33e-06	5.57e-05	DAPs_Adipocytes_FFA_vs_basal	chr9	5741723.0	5742224.0	502.0	*	Intron (ENST00000251879.10/57589, intron 8 of 21)	9.0	5763397.0	5775238.0	11842.0	1.0	57589.0	ENST00000545243.1	-21173.0	ENSG00000107036	RIC1	RIC1 partner of RAB6A GEF complex	chr9	5741723.0	5742224.0
chr12	124392350.0	124392851.0	chr12:124392350-124392851	-0.208342612	1.32e-06	5.55e-05	DAPs_Adipocytes_FFA_vs_basal	chr12	124392350.0	124392851.0	502.0	*	Intron (ENST00000404621.5/9612, intron 17 of 46)	12.0	124372460.0	124388824.0	16365.0	2.0	9612.0	ENST00000448614.1	-3526.0	ENSG00000196498	NCOR2	nuclear receptor corepressor 2	chr12	124392350.0	124392851.0
chr1	3366014.0	3366515.0	chr1:3366014-3366515	-0.272373701	1.32e-06	5.54e-05	DAPs_Adipocytes_FFA_vs_basal	chr1	3366014.0	3366515.0	502.0	*	Intron (ENST00000511072.5/63976, intron 3 of 15)	1.0	3396491.0	3434293.0	37803.0	1.0	63976.0	ENST00000509860.1	-29976.0	ENSG00000142611	PRDM16	PR/SET domain 16	chr1	3366014.0	3366515.0
chr10	80388229.0	80388730.0	chr10:80388229-80388730	-0.223539374	1.3e-06	5.49e-05	DAPs_Adipocytes_FFA_vs_basal	chr10	80388229.0	80388730.0	502.0	*	Distal Intergenic	10.0	80407829.0	80432108.0	24280.0	1.0	84293.0	ENST00000372188.5	-19099.0	ENSG00000122378	PRXL2A	peroxiredoxin like 2A	chr10	80388229.0	80388730.0
chr3	126918236.0	126918737.0	chr3:126918236-126918737	0.281744261	1.3e-06	5.48e-05	DAPs_Adipocytes_FFA_vs_basal	chr3	126918236.0	126918737.0	502.0	*	Intron (ENST00000503119.5/84303, intron 7 of 7)	3.0	126935124.0	126960398.0	25275.0	1.0	84303.0	ENST00000504973.5	-16387.0	ENSG00000159685	CHCHD6	coiled-coil-helix-coiled-coil-helix domain containing 6	chr3	126918236.0	126918737.0
chr2	16682611.0	16683112.0	chr2:16682611-16683112	-0.206253306	1.29e-06	5.43e-05	DAPs_Adipocytes_FFA_vs_basal	chr2	16682611.0	16683112.0	502.0	*	Distal Intergenic	2.0	16564024.0	16666331.0	102308.0	2.0	81553.0	ENST00000451689.1	-16280.0	ENSG00000197872	CYRIA	CYFIP related Rac1 interactor A	chr2	16682611.0	16683112.0
chr1	212247304.0	212247805.0	chr1:212247304-212247805	-0.336566088	1.27e-06	5.38e-05	DAPs_Adipocytes_FFA_vs_basal	chr1	212247304.0	212247805.0	502.0	*	Intron (ENST00000771310.1/101929541, intron 1 of 3)	1.0	212225280.0	212238977.0	13698.0	2.0	101929541.0	ENST00000431307.1	-8327.0	ENSG00000226251	LINC02608	long intergenic non-protein coding RNA 2608	chr1	212247304.0	212247805.0
chr19	7656990.0	7657491.0	chr19:7656990-7657491	0.27340354	1.27e-06	5.37e-05	DAPs_Adipocytes_FFA_vs_basal	chr19	7656990.0	7657491.0	502.0	*	Distal Intergenic	19.0	7647055.0	7647455.0	401.0	1.0	6813.0	ENST00000599278.1	9935.0	ENSG00000076944	STXBP2	syntaxin binding protein 2	chr19	7656990.0	7657491.0
chr3	78889326.0	78889827.0	chr3:78889326-78889827	-0.286382181	1.27e-06	5.35e-05	DAPs_Adipocytes_FFA_vs_basal	chr3	78889326.0	78889827.0	502.0	*	Intron (ENST00000464233.6/6091, intron 4 of 30)	3.0	78598811.0	79018544.0	419734.0	2.0	6091.0	ENST00000467549.5	128717.0	ENSG00000169855	ROBO1	roundabout guidance receptor 1	chr3	78889326.0	78889827.0
chr8	145075212.0	145075713.0	chr8:145075212-145075713	-0.283225577	1.26e-06	5.32e-05	DAPs_Adipocytes_FFA_vs_basal	chr8	145075212.0	145075713.0	502.0	*	Distal Intergenic	8.0	144996449.0	145003445.0	6997.0	2.0	286101.0	ENST00000734603.1	-71767.0	ENSG00000291080	ZNF252P	zinc finger protein 252, pseudogene	chr8	145075212.0	145075713.0
chr20	32574395.0	32574896.0	chr20:32574395-32574896	-0.224338751	1.25e-06	5.31e-05	DAPs_Adipocytes_FFA_vs_basal	chr20	32574395.0	32574896.0	502.0	*	Intron (ENST00000621426.7/140688, intron 1 of 10)	20.0	32581961.0	32594576.0	12616.0	1.0	149950.0	ENST00000716766.2	-7065.0	ENSG00000204393	NOL4L-DT	NOL4L divergent transcript	chr20	32574395.0	32574896.0
chr3	13485095.0	13485596.0	chr3:13485095-13485596	-0.244724626	1.26e-06	5.31e-05	DAPs_Adipocytes_FFA_vs_basal	chr3	13485095.0	13485596.0	502.0	*	Intron (ENST00000433119.5/79885, intron 3 of 8)	3.0	13481382.0	13503239.0	21858.0	1.0	79885.0	ENST00000487585.5	3713.0	ENSG00000163517	HDAC11	histone deacetylase 11	chr3	13485095.0	13485596.0
chr1	119766449.0	119766950.0	chr1:119766449-119766950	-0.323465811	1.25e-06	5.3e-05	DAPs_Adipocytes_FFA_vs_basal	chr1	119766449.0	119766950.0	502.0	*	Promoter (1-2kb)	1.0	119755488.0	119764626.0	9139.0	2.0	3158.0	ENST00000476640.1	-1823.0	ENSG00000134240	HMGCS2	3-hydroxy-3-methylglutaryl-CoA synthase 2	chr1	119766449.0	119766950.0
chr17	64174715.0	64175216.0	chr17:64174715-64175216	0.253991837	1.25e-06	5.3e-05	DAPs_Adipocytes_FFA_vs_basal	chr17	64174715.0	64175216.0	502.0	*	Intron (ENST00000258991.7/55852, intron 6 of 11)	17.0	64154947.0	64188454.0	33508.0	2.0	55852.0	ENST00000577489.1	13238.0	ENSG00000136478	TEX2	testis expressed 2	chr17	64174715.0	64175216.0
chr8	86039011.0	86039512.0	chr8:86039011-86039512	-0.246523262	1.24e-06	5.25e-05	DAPs_Adipocytes_FFA_vs_basal	chr8	86039011.0	86039512.0	502.0	*	Intron (ENST00000521564.1/ENST00000521564.1, intron 1 of 3)	8.0	86047109.0	86069668.0	22560.0	2.0	85481.0	ENST00000276616.3	30156.0	ENSG00000147613	PSKH2	protein serine kinase H2	chr8	86039011.0	86039512.0
chr1	3621044.0	3621545.0	chr1:3621044-3621545	-0.313164554	1.24e-06	5.24e-05	DAPs_Adipocytes_FFA_vs_basal	chr1	3621044.0	3621545.0	502.0	*	Intron (ENST00000838837.1/ENST00000838837.1, intron 1 of 1)	1.0	3622859.0	3624750.0	1892.0	2.0	1953.0	ENST00000702520.1	3205.0	ENSG00000162591	MEGF6	multiple EGF like domains 6	chr1	3621044.0	3621545.0
chr15	84637677.0	84638178.0	chr15:84637677-84638178	0.309408957	1.23e-06	5.22e-05	DAPs_Adipocytes_FFA_vs_basal	chr15	84637677.0	84638178.0	502.0	*	Intron (ENST00000348993.10/54581, intron 2 of 3)	15.0	84669546.0	84673826.0	4281.0	2.0	23478.0	ENST00000558924.1	35648.0	ENSG00000140612	SEC11A	SEC11 homolog A, signal peptidase complex subunit	chr15	84637677.0	84638178.0
chr14	66443757.0	66444258.0	chr14:66443757-66444258	-0.293941919	1.22e-06	5.2e-05	DAPs_Adipocytes_FFA_vs_basal	chr14	66443757.0	66444258.0	502.0	*	Intron (ENST00000641761.1/440184, intron 2 of 9)	14.0	66460360.0	66498677.0	38318.0	1.0	440184.0	ENST00000641281.1	-16102.0	ENSG00000196553	CCDC196	coiled-coil domain containing 196	chr14	66443757.0	66444258.0
chr15	68640919.0	68641420.0	chr15:68640919-68641420	-0.272851913	1.22e-06	5.2e-05	DAPs_Adipocytes_FFA_vs_basal	chr15	68640919.0	68641420.0	502.0	*	Intron (ENST00000261861.10/10391, intron 1 of 11)	15.0	68631988.0	68726077.0	94090.0	1.0	10391.0	ENST00000543950.3	8931.0	ENSG00000103647	CORO2B	coronin 2B	chr15	68640919.0	68641420.0
chr1	161705880.0	161706381.0	chr1:161705880-161706381	0.318299147	1.22e-06	5.18e-05	DAPs_Adipocytes_FFA_vs_basal	chr1	161705880.0	161706381.0	502.0	*	Promoter (<=1kb)	1.0	161706972.0	161714351.0	7380.0	1.0	84824.0	ENST00000350710.3	-591.0	ENSG00000132185	FCRLA	Fc receptor like A	chr1	161705880.0	161706381.0
chr18	48547962.0	48548463.0	chr18:48547962-48548463	0.263822112	1.21e-06	5.17e-05	DAPs_Adipocytes_FFA_vs_basal	chr18	48547962.0	48548463.0	502.0	*	Intron (ENST00000256413.8/9811, intron 1 of 11)	18.0	48041052.0	48410752.0	369701.0	2.0	201501.0	ENST00000588149.5	-137210.0	ENSG00000184828	ZBTB7C	zinc finger and BTB domain containing 7C	chr18	48547962.0	48548463.0
chr1	26331545.0	26332046.0	chr1:26331545-26332046	0.290873224	1.2e-06	5.14e-05	DAPs_Adipocytes_FFA_vs_basal	chr1	26331545.0	26332046.0	502.0	*	Exon (ENST00000475866.3/55057, exon 17 of 22)	1.0	26328609.0	26336383.0	7775.0	2.0	55057.0	ENST00000520372.5	4337.0	ENSG00000176092	CRYBG2	crystallin beta-gamma domain containing 2	chr1	26331545.0	26332046.0
chr17	27649845.0	27650346.0	chr17:27649845-27650346	-0.297878741	1.2e-06	5.14e-05	DAPs_Adipocytes_FFA_vs_basal	chr17	27649845.0	27650346.0	502.0	*	Downstream (<=300bp)	17.0	27644126.0	27649555.0	5430.0	1.0	3965.0	ENST00000486774.1	5719.0	ENSG00000168961	LGALS9	galectin 9	chr17	27649845.0	27650346.0
chr2	207311366.0	207311867.0	chr2:207311366-207311867	0.32949215	1.2e-06	5.14e-05	DAPs_Adipocytes_FFA_vs_basal	chr2	207311366.0	207311867.0	502.0	*	Exon (ENST00000759632.1/ENST00000759632.1, exon 1 of 1)	2.0	207331046.0	207343572.0	12527.0	1.0	105373851.0	ENST00000758828.1	-19179.0	NA	LOC105373851	uncharacterized LOC105373851	chr2	207311366.0	207311867.0
chr1	40807208.0	40807709.0	chr1:40807208-40807709	-0.236629577	1.18e-06	5.07e-05	DAPs_Adipocytes_FFA_vs_basal	chr1	40807208.0	40807709.0	502.0	*	Intron (ENST00000347132.10/9132, intron 1 of 13)	1.0	40817265.0	40839289.0	22025.0	1.0	9132.0	ENST00000443478.3	-9556.0	ENSG00000117013	KCNQ4	potassium voltage-gated channel subfamily Q member 4	chr1	40807208.0	40807709.0
chr8	38628487.0	38628988.0	chr8:38628487-38628988	-0.319963083	1.18e-06	5.07e-05	DAPs_Adipocytes_FFA_vs_basal	chr8	38628487.0	38628988.0	502.0	*	Intron (ENST00000736924.1/ENST00000736924.1, intron 1 of 1)	8.0	38600661.0	38601200.0	540.0	2.0	286140.0	ENST00000524091.1	-27287.0	NA	RNF5P1	ring finger protein 5 pseudogene 1	chr8	38628487.0	38628988.0
chr13	76812148.0	76812649.0	chr13:76812148-76812649	-0.226724567	1.18e-06	5.04e-05	DAPs_Adipocytes_FFA_vs_basal	chr13	76812148.0	76812649.0	502.0	*	Intron (ENST00000648060.1/105370264, intron 2 of 4)	13.0	76729345.0	76821365.0	92021.0	2.0	105370265.0	ENST00000791170.1	8716.0	NA	LOC105370265	uncharacterized LOC105370265	chr13	76812148.0	76812649.0
chr16	80759602.0	80760103.0	chr16:80759602-80760103	-0.310324134	1.17e-06	5.02e-05	DAPs_Adipocytes_FFA_vs_basal	chr16	80759602.0	80760103.0	502.0	*	Intron (ENST00000570137.7/124359, intron 1 of 6)	16.0	80684604.0	80735133.0	50530.0	2.0	124359.0	ENST00000562753.1	-24469.0	ENSG00000166446	CDYL2	chromodomain Y like 2	chr16	80759602.0	80760103.0
chr5	4024009.0	4024510.0	chr5:4024009-4024510	-0.294451039	1.16e-06	4.99e-05	DAPs_Adipocytes_FFA_vs_basal	chr5	4024009.0	4024510.0	502.0	*	Distal Intergenic	5.0	4135638.0	4147429.0	11792.0	1.0	105374627.0	ENST00000666998.1	-111128.0	NA	LINC02063	long intergenic non-protein coding RNA 2063	chr5	4024009.0	4024510.0
chr17	17886666.0	17887167.0	chr17:17886666-17887167	-0.312947362	1.16e-06	4.98e-05	DAPs_Adipocytes_FFA_vs_basal	chr17	17886666.0	17887167.0	502.0	*	Intron (ENST00000581396.6/146691, intron 3 of 13)	17.0	17846825.0	17872064.0	25240.0	2.0	146691.0	ENST00000478943.5	-14602.0	ENSG00000175662	TOM1L2	target of myb1 like 2 membrane trafficking protein	chr17	17886666.0	17887167.0
chr5	20972335.0	20972836.0	chr5:20972335-20972836	0.217612829	1.16e-06	4.98e-05	DAPs_Adipocytes_FFA_vs_basal	chr5	20972335.0	20972836.0	502.0	*	Exon (ENST00000833788.1/ENST00000833788.1, exon 1 of 2)	5.0	20936146.0	20937693.0	1548.0	1.0	105374676.0	ENST00000655853.1	36189.0	ENSG00000251629	LINC02241	long intergenic non-protein coding RNA 2241	chr5	20972335.0	20972836.0
chr13	49256789.0	49257290.0	chr13:49256789-49257290	-0.267206522	1.15e-06	4.96e-05	DAPs_Adipocytes_FFA_vs_basal	chr13	49256789.0	49257290.0	502.0	*	Intron (ENST00000251108.10/81602, intron 3 of 9)	13.0	49235678.0	49248242.0	12565.0	2.0	105370203.0	ENST00000719198.1	-8547.0	NA	LOC105370203	uncharacterized LOC105370203	chr13	49256789.0	49257290.0
chr20	60057311.0	60057812.0	chr20:60057311-60057812	-0.292918582	1.15e-06	4.96e-05	DAPs_Adipocytes_FFA_vs_basal	chr20	60057311.0	60057812.0	502.0	*	Promoter (<=1kb)	20.0	60058241.0	60068072.0	9832.0	1.0	284756.0	ENST00000839662.1	-429.0	ENSG00000228340	LINC02910	long intergenic non-protein coding RNA 2910	chr20	60057311.0	60057812.0
chr5	150412715.0	150413216.0	chr5:150412715-150413216	-0.268166379	1.14e-06	4.92e-05	DAPs_Adipocytes_FFA_vs_basal	chr5	150412715.0	150413216.0	502.0	*	Promoter (<=1kb)	5.0	150404486.0	150412746.0	8261.0	2.0	972.0	ENST00000517752.5	0.0	ENSG00000019582	CD74	CD74 molecule	chr5	150412715.0	150413216.0
chr4	78312926.0	78313427.0	chr4:78312926-78313427	-0.314233797	1.14e-06	4.91e-05	DAPs_Adipocytes_FFA_vs_basal	chr4	78312926.0	78313427.0	502.0	*	Intron (ENST00000508900.2/80144, intron 15 of 19)	4.0	78267239.0	78319653.0	52415.0	1.0	80144.0	ENST00000682583.1	45687.0	ENSG00000138759	FRAS1	Fraser extracellular matrix complex subunit 1	chr4	78312926.0	78313427.0
chr1	183931622.0	183932123.0	chr1:183931622-183932123	-0.300702065	1.14e-06	4.91e-05	DAPs_Adipocytes_FFA_vs_basal	chr1	183931622.0	183932123.0	502.0	*	Intron (ENST00000649786.1/23127, intron 11 of 11)	1.0	183929889.0	183936924.0	7036.0	2.0	23127.0	ENST00000486375.2	4801.0	ENSG00000198756	COLGALT2	collagen beta(1-O)galactosyltransferase 2	chr1	183931622.0	183932123.0
chr17	74454577.0	74455078.0	chr17:74454577-74455078	-0.270771037	1.12e-06	4.86e-05	DAPs_Adipocytes_FFA_vs_basal	chr17	74454577.0	74455078.0	502.0	*	Distal Intergenic	17.0	74464005.0	74466577.0	2573.0	2.0	124904056.0	ENST00000720625.1	11499.0	ENSG00000294024	LOC124904056	uncharacterized LOC124904056	chr17	74454577.0	74455078.0
chr7	81003957.0	81004458.0	chr7:81003957-81004458	0.255779517	1.13e-06	4.86e-05	DAPs_Adipocytes_FFA_vs_basal	chr7	81003957.0	81004458.0	502.0	*	Distal Intergenic	7.0	80744868.0	80922359.0	177492.0	2.0	10512.0	ENST00000419255.6	-81598.0	ENSG00000075223	SEMA3C	semaphorin 3C	chr7	81003957.0	81004458.0
chr3	40690638.0	40691139.0	chr3:40690638-40691139	-0.210109597	1.12e-06	4.83e-05	DAPs_Adipocytes_FFA_vs_basal	chr3	40690638.0	40691139.0	502.0	*	Distal Intergenic	3.0	40719859.0	40793390.0	73532.0	1.0	105377043.0	ENST00000665970.1	-28720.0	ENSG00000231873	LOC105377043	uncharacterized LOC105377043	chr3	40690638.0	40691139.0
chr15	88661039.0	88661540.0	chr15:88661039-88661540	-0.237174753	1.11e-06	4.82e-05	DAPs_Adipocytes_FFA_vs_basal	chr15	88661039.0	88661540.0	502.0	*	Distal Intergenic	15.0	88652036.0	88655625.0	3590.0	1.0	3669.0	ENST00000546338.2	9003.0	ENSG00000172183	ISG20	interferon stimulated exonuclease gene 20	chr15	88661039.0	88661540.0
chr3	122942830.0	122943331.0	chr3:122942830-122943331	-0.289000919	1.11e-06	4.81e-05	DAPs_Adipocytes_FFA_vs_basal	chr3	122942830.0	122943331.0	502.0	*	Intron (ENST00000357599.8/54437, intron 4 of 22)	3.0	122909194.0	122912267.0	3074.0	2.0	54437.0	ENST00000451541.5	-30563.0	ENSG00000082684	SEMA5B	semaphorin 5B	chr3	122942830.0	122943331.0
chr14	23547729.0	23548230.0	chr14:23547729-23548230	-0.27471575	1.11e-06	4.81e-05	DAPs_Adipocytes_FFA_vs_basal	chr14	23547729.0	23548230.0	502.0	*	Promoter (<=1kb)	14.0	23534586.0	23548454.0	13869.0	2.0	85446.0	ENST00000555334.1	224.0	ENSG00000136367	ZFHX2	zinc finger homeobox 2	chr14	23547729.0	23548230.0
chr14	36384059.0	36384560.0	chr14:36384059-36384560	0.274830427	1.1e-06	4.79e-05	DAPs_Adipocytes_FFA_vs_basal	chr14	36384059.0	36384560.0	502.0	*	Intron (ENST00000716789.1/ENST00000716789.1, intron 2 of 5)	14.0	36298564.0	36320637.0	22074.0	2.0	51562.0	ENST00000416007.9	-63422.0	ENSG00000151332	MBIP	MAP3K12 binding inhibitory protein 1	chr14	36384059.0	36384560.0
chr1	225945575.0	225946076.0	chr1:225945575-225946076	-0.293891858	1.1e-06	4.79e-05	DAPs_Adipocytes_FFA_vs_basal	chr1	225945575.0	225946076.0	502.0	*	Distal Intergenic	1.0	225936598.0	225941383.0	4786.0	2.0	7044.0	ENST00000420304.6	-4192.0	ENSG00000143768	LEFTY2	left-right determination factor 2	chr1	225945575.0	225946076.0
chr4	107392924.0	107393425.0	chr4:107392924-107393425	-0.237181052	1.1e-06	4.76e-05	DAPs_Adipocytes_FFA_vs_basal	chr4	107392924.0	107393425.0	502.0	*	Distal Intergenic	4.0	107286603.0	107304155.0	17553.0	1.0	102725220.0	ENST00000736477.1	106321.0	ENSG00000251081	LOC102725220	uncharacterized LOC102725220	chr4	107392924.0	107393425.0
chr20	7330858.0	7331359.0	chr20:7330858-7331359	0.343707141	1.09e-06	4.75e-05	DAPs_Adipocytes_FFA_vs_basal	chr20	7330858.0	7331359.0	502.0	*	Distal Intergenic	20.0	7347451.0	7367931.0	20481.0	1.0	101929312.0	ENST00000663217.1	-16092.0	NA	LINC01706	long intergenic non-protein coding RNA 1706	chr20	7330858.0	7331359.0
chr1	168772615.0	168773116.0	chr1:168772615-168773116	-0.318541104	1.08e-06	4.72e-05	DAPs_Adipocytes_FFA_vs_basal	chr1	168772615.0	168773116.0	502.0	*	Intron (ENST00000650631.1/1805, intron 4 of 8)	1.0	168784012.0	168792886.0	8875.0	1.0	79100.0	ENST00000663134.1	-10896.0	ENSG00000225826	LINC00626	long intergenic non-protein coding RNA 626	chr1	168772615.0	168773116.0
chr13	80504383.0	80504884.0	chr13:80504383-80504884	0.239972823	1.08e-06	4.72e-05	DAPs_Adipocytes_FFA_vs_basal	chr13	80504383.0	80504884.0	502.0	*	Distal Intergenic	13.0	80359659.0	80364078.0	4420.0	1.0	105370276.0	ENST00000821510.1	144724.0	NA	LOC105370276	uncharacterized LOC105370276	chr13	80504383.0	80504884.0
chr2	220626990.0	220627491.0	chr2:220626990-220627491	-0.310015308	1.09e-06	4.72e-05	DAPs_Adipocytes_FFA_vs_basal	chr2	220626990.0	220627491.0	502.0	*	Intron (ENST00000830443.1/105373895, intron 3 of 7)	2.0	220602410.0	220670768.0	68359.0	1.0	105373895.0	ENST00000657044.1	24580.0	NA	LOC105373895	uncharacterized LOC105373895	chr2	220626990.0	220627491.0
chr9	117796647.0	117797148.0	chr9:117796647-117797148	0.394058296	1.08e-06	4.7e-05	DAPs_Adipocytes_FFA_vs_basal	chr9	117796647.0	117797148.0	502.0	*	Intron (ENST00000642985.1/105376244, intron 2 of 4)	9.0	117803059.0	117803569.0	511.0	1.0	105376244.0	ENST00000725998.1	-5911.0	ENSG00000284977	LOC105376244	uncharacterized LOC105376244	chr9	117796647.0	117797148.0
chr10	129097792.0	129098293.0	chr10:129097792-129098293	-0.302596369	1.08e-06	4.69e-05	DAPs_Adipocytes_FFA_vs_basal	chr10	129097792.0	129098293.0	502.0	*	Distal Intergenic	10.0	129035292.0	129036786.0	1495.0	2.0	124902559.0	ENST00000685374.3	-61006.0	ENSG00000289400	LOC124902559	uncharacterized LOC124902559	chr10	129097792.0	129098293.0
chr3	49345916.0	49346417.0	chr3:49345916-49346417	0.27638511	1.07e-06	4.68e-05	DAPs_Adipocytes_FFA_vs_basal	chr3	49345916.0	49346417.0	502.0	*	Distal Intergenic	3.0	49324704.0	49340712.0	16009.0	2.0	7375.0	ENST00000491791.1	-5204.0	ENSG00000114316	USP4	ubiquitin specific peptidase 4	chr3	49345916.0	49346417.0
chr19	489505.0	490006.0	chr19:489505-490006	0.200615426	1.06e-06	4.64e-05	DAPs_Adipocytes_FFA_vs_basal	chr19	489505.0	490006.0	502.0	*	Promoter (<=1kb)	19.0	489176.0	505342.0	16167.0	1.0	8174.0	ENST00000587541.5	329.0	ENSG00000099866	MADCAM1	mucosal vascular addressin cell adhesion molecule 1	chr19	489505.0	490006.0
chr12	2849729.0	2850230.0	chr12:2849729-2850230	-0.275025164	1.06e-06	4.63e-05	DAPs_Adipocytes_FFA_vs_basal	chr12	2849729.0	2850230.0	502.0	*	Intron (ENST00000644123.1/55846, intron 5 of 6)	12.0	2849046.0	2857039.0	7994.0	2.0	101929469.0	ENST00000637658.2	6809.0	ENSG00000283297	TEX52	testis expressed 52	chr12	2849729.0	2850230.0
chr17	49753874.0	49754375.0	chr17:49753874-49754375	-0.208836851	1.05e-06	4.59e-05	DAPs_Adipocytes_FFA_vs_basal	chr17	49753874.0	49754375.0	502.0	*	Intron (ENST00000240364.7/81558, intron 1 of 7)	17.0	49717686.0	49747263.0	29578.0	2.0	81558.0	ENST00000515240.5	-6611.0	ENSG00000121104	FAM117A	family with sequence similarity 117 member A	chr17	49753874.0	49754375.0
chr3	170483416.0	170483917.0	chr3:170483416-170483917	-0.295714635	1.05e-06	4.59e-05	DAPs_Adipocytes_FFA_vs_basal	chr3	170483416.0	170483917.0	502.0	*	Exon (ENST00000231706.6/57709, exon 6 of 8)	3.0	170467328.0	170531767.0	64440.0	1.0	101928583.0	ENST00000782744.1	16088.0	ENSG00000285051	SLC7A14-AS1	SLC7A14 antisense RNA 1	chr3	170483416.0	170483917.0
chr18	45918647.0	45919148.0	chr18:45918647-45919148	-0.277830658	1.04e-06	4.56e-05	DAPs_Adipocytes_FFA_vs_basal	chr18	45918647.0	45919148.0	502.0	*	Promoter (<=1kb)	18.0	45857726.0	45917696.0	59971.0	2.0	57724.0	ENST00000585906.5	-951.0	ENSG00000152223	EPG5	ectopic P-granules 5 autophagy tethering factor	chr18	45918647.0	45919148.0
chr7	26913000.0	26913501.0	chr7:26913000-26913501	-0.297213258	1.04e-06	4.56e-05	DAPs_Adipocytes_FFA_vs_basal	chr7	26913000.0	26913501.0	502.0	*	Intron (ENST00000432747.1/8935, intron 1 of 6)	7.0	26844029.0	26865113.0	21085.0	2.0	8935.0	ENST00000481204.5	-47887.0	ENSG00000005020	SKAP2	src kinase associated phosphoprotein 2	chr7	26913000.0	26913501.0
chr4	24878195.0	24878696.0	chr4:24878195-24878696	-0.342552051	1.03e-06	4.54e-05	DAPs_Adipocytes_FFA_vs_basal	chr4	24878195.0	24878696.0	502.0	*	Intron (ENST00000635206.3/91050, intron 1 of 12)	4.0	24836436.0	24853268.0	16833.0	2.0	91050.0	ENST00000512432.1	-24927.0	ENSG00000181982	CCDC149	coiled-coil domain containing 149	chr4	24878195.0	24878696.0
chr19	2719796.0	2720297.0	chr19:2719796-2720297	0.244696699	1.02e-06	4.49e-05	DAPs_Adipocytes_FFA_vs_basal	chr19	2719796.0	2720297.0	502.0	*	Promoter (1-2kb)	19.0	2717399.0	2721341.0	3943.0	2.0	148252.0	ENST00000588128.1	1044.0	ENSG00000176490	DIRAS1	DIRAS family GTPase 1	chr19	2719796.0	2720297.0
chr2	197556423.0	197556924.0	chr2:197556423-197556924	-0.265967594	1.02e-06	4.49e-05	DAPs_Adipocytes_FFA_vs_basal	chr2	197556423.0	197556924.0	502.0	*	Distal Intergenic	2.0	197486586.0	197516737.0	30152.0	2.0	3329.0	ENST00000426480.2	-39686.0	ENSG00000144381	HSPD1	heat shock protein family D (Hsp60) member 1	chr2	197556423.0	197556924.0
chr5	1424975.0	1425476.0	chr5:1424975-1425476	0.224198622	1.02e-06	4.49e-05	DAPs_Adipocytes_FFA_vs_basal	chr5	1424975.0	1425476.0	502.0	*	Intron (ENST00000270349.12/6531, intron 4 of 14)	5.0	1510762.0	1510856.0	95.0	2.0	102466103.0	ENST00000620782.1	85380.0	ENSG00000273742	MIR6075	microRNA 6075	chr5	1424975.0	1425476.0
chr8	104450267.0	104450768.0	chr8:104450267-104450768	-0.294222494	1.02e-06	4.49e-05	DAPs_Adipocytes_FFA_vs_basal	chr8	104450267.0	104450768.0	502.0	*	Intron (ENST00000351513.7/1807, intron 2 of 9)	8.0	104429147.0	104444368.0	15222.0	2.0	1807.0	ENST00000519217.1	-5899.0	ENSG00000147647	DPYS	dihydropyrimidinase	chr8	104450267.0	104450768.0
chr6	84361765.0	84362266.0	chr6:84361765-84362266	-0.317559471	1.01e-06	4.45e-05	DAPs_Adipocytes_FFA_vs_basal	chr6	84361765.0	84362266.0	502.0	*	Intron (ENST00000818903.1/107986619, intron 1 of 2)	6.0	84374244.0	84453821.0	79578.0	1.0	107986620.0	ENST00000791464.1	-11978.0	NA	LOC107986620	uncharacterized LOC107986620	chr6	84361765.0	84362266.0
chr3	64460292.0	64460793.0	chr3:64460292-64460793	-0.34754719	1e-06	4.43e-05	DAPs_Adipocytes_FFA_vs_basal	chr3	64460292.0	64460793.0	502.0	*	Intron (ENST00000761935.1/105377123, intron 6 of 8)	3.0	64182648.0	64445476.0	262829.0	2.0	166336.0	ENST00000485770.2	-14816.0	ENSG00000163637	PRICKLE2	prickle planar cell polarity protein 2	chr3	64460292.0	64460793.0
chr4	54754292.0	54754793.0	chr4:54754292-54754793	0.26185971	1e-06	4.43e-05	DAPs_Adipocytes_FFA_vs_basal	chr4	54754292.0	54754793.0	502.0	*	Promoter (1-2kb)	4.0	54756379.0	54818384.0	62006.0	1.0	105377657.0	ENST00000821120.1	-1586.0	NA	LOC105377657	uncharacterized LOC105377657	chr4	54754292.0	54754793.0
chr9	113548650.0	113549151.0	chr9:113548650-113549151	-0.241412839	1e-06	4.43e-05	DAPs_Adipocytes_FFA_vs_basal	chr9	113548650.0	113549151.0	502.0	*	Intron (ENST00000374140.6/5998, intron 20 of 25)	9.0	113536611.0	113541594.0	4984.0	1.0	5998.0	ENST00000492676.1	12039.0	ENSG00000138835	RGS3	regulator of G protein signaling 3	chr9	113548650.0	113549151.0
chr9	69999290.0	69999791.0	chr9:69999290-69999791	-0.237935265	9.95e-07	4.4e-05	DAPs_Adipocytes_FFA_vs_basal	chr9	69999290.0	69999791.0	502.0	*	Distal Intergenic	9.0	70033886.0	70044226.0	10341.0	2.0	124902179.0	ENST00000727091.1	44435.0	NA	LOC124902179	uncharacterized LOC124902179	chr9	69999290.0	69999791.0
chr1	157180152.0	157180653.0	chr1:157180152-157180653	-0.251207659	9.92e-07	4.39e-05	DAPs_Adipocytes_FFA_vs_basal	chr1	157180152.0	157180653.0	502.0	*	Promoter (2-3kb)	1.0	157178132.0	157188252.0	10121.0	1.0	107985211.0	ENST00000840686.1	2020.0	ENSG00000290592	LOC107985211	uncharacterized LOC107985211	chr1	157180152.0	157180653.0
chr15	74983528.0	74984029.0	chr15:74983528-74984029	0.274208595	9.88e-07	4.38e-05	DAPs_Adipocytes_FFA_vs_basal	chr15	74983528.0	74984029.0	502.0	*	Intron (ENST00000568423.5/192683, intron 1 of 5)	15.0	74995542.0	75017925.0	22384.0	1.0	192683.0	ENST00000562327.5	-11513.0	ENSG00000198794	SCAMP5	secretory carrier membrane protein 5	chr15	74983528.0	74984029.0
chr14	94960221.0	94960722.0	chr14:94960221-94960722	-0.338263386	9.9e-07	4.38e-05	DAPs_Adipocytes_FFA_vs_basal	chr14	94960221.0	94960722.0	502.0	*	Promoter (1-2kb)	14.0	94960291.0	94962305.0	2015.0	2.0	124903370.0	ENST00000840070.1	1583.0	NA	LOC124903370	uncharacterized LOC124903370	chr14	94960221.0	94960722.0
chr12	6943786.0	6944287.0	chr12:6943786-6944287	0.211407316	9.82e-07	4.35e-05	DAPs_Adipocytes_FFA_vs_basal	chr12	6943786.0	6944287.0	502.0	*	Promoter (<=1kb)	12.0	6943816.0	6943878.0	63.0	1.0	100147744.0	ENST00000458811.1	0.0	ENSG00000238923	RNU7-1	RNA, U7 small nuclear 1	chr12	6943786.0	6944287.0
chr6	162964762.0	162965263.0	chr6:162964762-162965263	0.317271903	9.75e-07	4.32e-05	DAPs_Adipocytes_FFA_vs_basal	chr6	162964762.0	162965263.0	502.0	*	Intron (ENST00000337019.7/135138, intron 3 of 6)	6.0	163016209.0	163095429.0	79221.0	1.0	135138.0	ENST00000545186.1	-50946.0	ENSG00000112530	PACRG	parkin coregulated	chr6	162964762.0	162965263.0
chr20	33062150.0	33062651.0	chr20:33062150-33062651	-0.273450857	9.67e-07	4.29e-05	DAPs_Adipocytes_FFA_vs_basal	chr20	33062150.0	33062651.0	502.0	*	Intron (ENST00000375494.4/359710, intron 6 of 15)	20.0	33053903.0	33073847.0	19945.0	1.0	359710.0	ENST00000375494.4	8247.0	ENSG00000186190	BPIFB3	BPI fold containing family B member 3	chr20	33062150.0	33062651.0
chr7	25014690.0	25015191.0	chr7:25014690-25015191	0.350027801	9.67e-07	4.29e-05	DAPs_Adipocytes_FFA_vs_basal	chr7	25014690.0	25015191.0	502.0	*	Distal Intergenic	7.0	25025366.0	25193981.0	168616.0	1.0	105375191.0	ENST00000737692.1	-10175.0	NA	LOC105375191	uncharacterized LOC105375191	chr7	25014690.0	25015191.0
chr9	110048382.0	110048883.0	chr9:110048382-110048883	0.356609255	9.58e-07	4.26e-05	DAPs_Adipocytes_FFA_vs_basal	chr9	110048382.0	110048883.0	502.0	*	Promoter (<=1kb)	9.0	110048598.0	110169909.0	121312.0	1.0	445815.0	ENST00000434623.6	0.0	ENSG00000157654	PALM2AKAP2	PALM2 and AKAP2 fusion	chr9	110048382.0	110048883.0
chr1	99465450.0	99465951.0	chr1:99465450-99465951	0.423172278	9.54e-07	4.25e-05	DAPs_Adipocytes_FFA_vs_basal	chr1	99465450.0	99465951.0	502.0	*	Distal Intergenic	1.0	99472332.0	99493149.0	20818.0	2.0	101928270.0	ENST00000634316.1	27198.0	ENSG00000224445	LINC01708	long intergenic non-protein coding RNA 1708	chr1	99465450.0	99465951.0
chr16	87790578.0	87791079.0	chr16:87790578-87791079	-0.265669092	9.56e-07	4.25e-05	DAPs_Adipocytes_FFA_vs_basal	chr16	87790578.0	87791079.0	502.0	*	Intron (ENST00000832707.1/ENST00000832707.1, intron 1 of 1)	16.0	87773293.0	87779380.0	6088.0	2.0	102724467.0	ENST00000701573.2	-11198.0	NA	LOC102724467	uncharacterized LOC102724467	chr16	87790578.0	87791079.0
chr7	20076057.0	20076558.0	chr7:20076057-20076558	-0.273737611	9.49e-07	4.22e-05	DAPs_Adipocytes_FFA_vs_basal	chr7	20076057.0	20076558.0	502.0	*	Intron (ENST00000737925.1/101927668, intron 1 of 4)	7.0	20096137.0	20130475.0	34339.0	1.0	105375181.0	ENST00000590912.1	-19579.0	NA	LOC105375181	uncharacterized LOC105375181	chr7	20076057.0	20076558.0
chr19	14138469.0	14138970.0	chr19:14138469-14138970	0.203970591	9.4e-07	4.19e-05	DAPs_Adipocytes_FFA_vs_basal	chr19	14138469.0	14138970.0	502.0	*	Intron (ENST00000588658.2/100507373, intron 1 of 1)	19.0	14118978.0	14119593.0	616.0	1.0	124904642.0	ENST00000743638.1	19491.0	ENSG00000267783	LOC124904642	uncharacterized LOC124904642	chr19	14138469.0	14138970.0
chr12	125145016.0	125145517.0	chr12:125145016-125145517	-0.2553221	9.41e-07	4.19e-05	DAPs_Adipocytes_FFA_vs_basal	chr12	125145016.0	125145517.0	502.0	*	Intron (ENST00000799977.1/ENST00000799977.1, intron 1 of 1)	12.0	125151483.0	125161005.0	9523.0	1.0	105370053.0	ENST00000745455.1	-5966.0	ENSG00000297098	LOC105370053	uncharacterized LOC105370053	chr12	125145016.0	125145517.0
chr8	142772847.0	142773348.0	chr8:142772847-142773348	-0.287038464	9.41e-07	4.19e-05	DAPs_Adipocytes_FFA_vs_basal	chr8	142772847.0	142773348.0	502.0	*	Promoter (2-3kb)	8.0	142764334.0	142776021.0	11688.0	2.0	111188157.0	ENST00000523332.5	2673.0	ENSG00000284505	LYNX1-SLURP2	LYNX1-SLURP2 readthrough	chr8	142772847.0	142773348.0
chr10	111085637.0	111086138.0	chr10:111085637-111086138	-0.326121019	9.35e-07	4.18e-05	DAPs_Adipocytes_FFA_vs_basal	chr10	111085637.0	111086138.0	502.0	*	Distal Intergenic	10.0	111077029.0	111080907.0	3879.0	1.0	150.0	ENST00000280155.4	8608.0	ENSG00000150594	ADRA2A	adrenoceptor alpha 2A	chr10	111085637.0	111086138.0
chr21	43195076.0	43195577.0	chr21:43195076-43195577	-0.211644664	9.37e-07	4.18e-05	DAPs_Adipocytes_FFA_vs_basal	chr21	43195076.0	43195577.0	502.0	*	Exon (ENST00000834163.1/ENST00000834163.1, exon 1 of 2)	21.0	43182607.0	43183108.0	502.0	1.0	105372821.0	ENST00000806820.1	12469.0	NA	LOC105372821	uncharacterized LOC105372821	chr21	43195076.0	43195577.0
chr6	156618630.0	156619131.0	chr6:156618630-156619131	-0.333077197	9.33e-07	4.17e-05	DAPs_Adipocytes_FFA_vs_basal	chr6	156618630.0	156619131.0	502.0	*	Distal Intergenic	6.0	156633473.0	156686846.0	53374.0	2.0	124901444.0	ENST00000743652.1	67715.0	NA	LOC124901444	uncharacterized LOC124901444	chr6	156618630.0	156619131.0
chr3	30180244.0	30180745.0	chr3:30180244-30180745	-0.26231697	9.27e-07	4.14e-05	DAPs_Adipocytes_FFA_vs_basal	chr3	30180244.0	30180745.0	502.0	*	Exon (ENST00000765901.1/124906224, exon 2 of 2)	3.0	30180494.0	30184866.0	4373.0	2.0	124906224.0	ENST00000765901.1	4121.0	ENSG00000299728	LOC124906224	uncharacterized LOC124906224	chr3	30180244.0	30180745.0
chr5	150780728.0	150781229.0	chr5:150780728-150781229	0.297455274	9.21e-07	4.13e-05	DAPs_Adipocytes_FFA_vs_basal	chr5	150780728.0	150781229.0	502.0	*	Promoter (1-2kb)	5.0	150778805.0	150796734.0	17930.0	1.0	85027.0	ENST00000648745.1	1923.0	ENSG00000256235	SMIM3	small integral membrane protein 3	chr5	150780728.0	150781229.0
chr22	28329621.0	28330122.0	chr22:28329621-28330122	-0.210175901	9.17e-07	4.11e-05	DAPs_Adipocytes_FFA_vs_basal	chr22	28329621.0	28330122.0	502.0	*	Intron (ENST00000397906.7/23331, intron 2 of 22)	22.0	27978014.0	28306645.0	328632.0	2.0	23331.0	ENST00000612946.4	-22976.0	ENSG00000100154	TTC28	tetratricopeptide repeat domain 28	chr22	28329621.0	28330122.0
chr7	32846554.0	32847055.0	chr7:32846554-32847055	-0.290411121	9.17e-07	4.11e-05	DAPs_Adipocytes_FFA_vs_basal	chr7	32846554.0	32847055.0	502.0	*	Distal Intergenic	7.0	32814993.0	32838742.0	23750.0	1.0	102724668.0	ENST00000720427.1	31561.0	NA	DPY19L1P2	DPY19L1 pseudogene 2	chr7	32846554.0	32847055.0
chr10	101001311.0	101001812.0	chr10:101001311-101001812	0.215078534	9.15e-07	4.1e-05	DAPs_Adipocytes_FFA_vs_basal	chr10	101001311.0	101001812.0	502.0	*	Promoter (1-2kb)	10.0	100999808.0	101007833.0	8026.0	1.0	84445.0	ENST00000454422.2	1503.0	ENSG00000107816	LZTS2	leucine zipper tumor suppressor 2	chr10	101001311.0	101001812.0
chr2	12543797.0	12544298.0	chr2:12543797-12544298	-0.229707732	9.1e-07	4.09e-05	DAPs_Adipocytes_FFA_vs_basal	chr2	12543797.0	12544298.0	502.0	*	Exon (ENST00000840478.1/ENST00000840478.1, exon 1 of 2)	2.0	12558206.0	12702903.0	144698.0	1.0	100506457.0	ENST00000840289.1	-13908.0	ENSG00000224184	MIR3681HG	MIR3681 host gene	chr2	12543797.0	12544298.0
chr8	62247872.0	62248373.0	chr8:62247872-62248373	-0.312327287	9.1e-07	4.09e-05	DAPs_Adipocytes_FFA_vs_basal	chr8	62247872.0	62248373.0	502.0	*	Promoter (<=1kb)	8.0	62248591.0	62946335.0	697745.0	1.0	286183.0	ENST00000674732.1	-218.0	ENSG00000185942	NKAIN3	sodium/potassium transporting ATPase interacting 3	chr8	62247872.0	62248373.0
chr20	62376405.0	62376906.0	chr20:62376405-62376906	-0.229592838	9.06e-07	4.08e-05	DAPs_Adipocytes_FFA_vs_basal	chr20	62376405.0	62376906.0	502.0	*	Promoter (1-2kb)	20.0	62377238.0	62378406.0	1169.0	2.0	105372708.0	ENST00000720294.1	1500.0	NA	LOC105372708	uncharacterized LOC105372708	chr20	62376405.0	62376906.0
chr11	33835084.0	33835585.0	chr11:33835084-33835585	-0.296677741	9.07e-07	4.08e-05	DAPs_Adipocytes_FFA_vs_basal	chr11	33835084.0	33835585.0	502.0	*	Distal Intergenic	11.0	33814120.0	33829695.0	15576.0	2.0	105376620.0	ENST00000802892.1	-5389.0	ENSG00000255133	LINC02721	long intergenic non-protein coding RNA 2721	chr11	33835084.0	33835585.0
chr9	23979478.0	23979979.0	chr9:23979478-23979979	0.288657444	9e-07	4.06e-05	DAPs_Adipocytes_FFA_vs_basal	chr9	23979478.0	23979979.0	502.0	*	Intron (ENST00000774067.1/105375993, intron 2 of 2)	9.0	23851192.0	23893136.0	41945.0	1.0	105375993.0	ENST00000774069.1	128286.0	NA	LOC105375993	uncharacterized LOC105375993	chr9	23979478.0	23979979.0
chr8	122155656.0	122156157.0	chr8:122155656-122156157	-0.246361668	9.02e-07	4.06e-05	DAPs_Adipocytes_FFA_vs_basal	chr8	122155656.0	122156157.0	502.0	*	Distal Intergenic	8.0	122338691.0	122379466.0	40776.0	2.0	105375733.0	ENST00000811898.1	223309.0	NA	LOC105375733	uncharacterized LOC105375733	chr8	122155656.0	122156157.0
chr8	60515170.0	60515671.0	chr8:60515170-60515671	0.261576658	8.96e-07	4.04e-05	DAPs_Adipocytes_FFA_vs_basal	chr8	60515170.0	60515671.0	502.0	*	Promoter (<=1kb)	8.0	60358633.0	60516618.0	157986.0	2.0	105375864.0	ENST00000664011.1	947.0	NA	LOC105375864	uncharacterized LOC105375864	chr8	60515170.0	60515671.0
chr2	160932911.0	160933412.0	chr2:160932911-160933412	0.355840487	8.93e-07	4.03e-05	DAPs_Adipocytes_FFA_vs_basal	chr2	160932911.0	160933412.0	502.0	*	Intron (ENST00000765752.1/ENST00000765752.1, intron 1 of 1)	2.0	161136908.0	161236187.0	99280.0	1.0	10010.0	ENST00000259075.6	-203496.0	ENSG00000136560	TANK	TRAF family member associated NFKB activator	chr2	160932911.0	160933412.0
chr6	154474650.0	154475151.0	chr6:154474650-154475151	0.255747753	8.89e-07	4.02e-05	DAPs_Adipocytes_FFA_vs_basal	chr6	154474650.0	154475151.0	502.0	*	Intron (ENST00000673182.1/154043, intron 1 of 21)	6.0	154406110.0	154478491.0	72382.0	2.0	154043.0	ENST00000479339.5	3340.0	ENSG00000153721	CNKSR3	CNKSR family member 3	chr6	154474650.0	154475151.0
chr10	100353467.0	100353968.0	chr10:100353467-100353968	0.228633672	8.85e-07	4.01e-05	DAPs_Adipocytes_FFA_vs_basal	chr10	100353467.0	100353968.0	502.0	*	Intron (ENST00000370355.3/6319, intron 3 of 5)	10.0	100347233.0	100364826.0	17594.0	1.0	6319.0	ENST00000370355.3	6234.0	ENSG00000099194	SCD	stearoyl-CoA desaturase	chr10	100353467.0	100353968.0
chr5	10456407.0	10456908.0	chr5:10456407-10456908	-0.30466883	8.86e-07	4.01e-05	DAPs_Adipocytes_FFA_vs_basal	chr5	10456407.0	10456908.0	502.0	*	Intron (ENST00000503804.5/83853, intron 4 of 5)	5.0	10442081.0	10461538.0	19458.0	1.0	83853.0	ENST00000512022.1	14326.0	ENSG00000145491	ROPN1L	rhophilin associated tail protein 1 like	chr5	10456407.0	10456908.0
chr1	55246950.0	55247451.0	chr1:55246950-55247451	-0.357475964	8.82e-07	3.99e-05	DAPs_Adipocytes_FFA_vs_basal	chr1	55246950.0	55247451.0	502.0	*	Intron (ENST00000643232.1/109729135, intron 1 of 1)	1.0	55225641.0	55225723.0	83.0	1.0	100616272.0	ENST00000581938.1	21309.0	ENSG00000265822	MIR4422	microRNA 4422	chr1	55246950.0	55247451.0
chr12	52010198.0	52010699.0	chr12:52010198-52010699	-0.248693544	8.76e-07	3.97e-05	DAPs_Adipocytes_FFA_vs_basal	chr12	52010198.0	52010699.0	502.0	*	Promoter (<=1kb)	12.0	52010521.0	52015887.0	5367.0	1.0	160622.0	ENST00000552049.5	0.0	ENSG00000161835	TAMALIN	trafficking regulator and scaffold protein tamalin	chr12	52010198.0	52010699.0
chr9	38195544.0	38196045.0	chr9:38195544-38196045	0.246333361	8.73e-07	3.96e-05	DAPs_Adipocytes_FFA_vs_basal	chr9	38195544.0	38196045.0	502.0	*	Intron (ENST00000788307.1/107987064, intron 1 of 1)	9.0	38201960.0	38227014.0	25055.0	2.0	107987064.0	ENST00000788314.1	30969.0	NA	LOC107987064	uncharacterized LOC107987064	chr9	38195544.0	38196045.0
chr6	113293111.0	113293612.0	chr6:113293111-113293612	-0.34225315	8.7e-07	3.95e-05	DAPs_Adipocytes_FFA_vs_basal	chr6	113293111.0	113293612.0	502.0	*	Distal Intergenic	6.0	113356999.0	113358168.0	1170.0	2.0	124901497.0	ENST00000835069.1	64556.0	ENSG00000289961	LOC124901497	uncharacterized LOC124901497	chr6	113293111.0	113293612.0
chr12	112448116.0	112448617.0	chr12:112448116-112448617	0.252667939	8.71e-07	3.95e-05	DAPs_Adipocytes_FFA_vs_basal	chr12	112448116.0	112448617.0	502.0	*	Intron (ENST00000639857.2/5781, intron 2 of 14)	12.0	112453329.0	112457486.0	4158.0	1.0	5781.0	ENST00000530818.1	-4712.0	ENSG00000179295	PTPN11	protein tyrosine phosphatase non-receptor type 11	chr12	112448116.0	112448617.0
chr6	39855267.0	39855768.0	chr6:39855267-39855768	-0.244378593	8.66e-07	3.94e-05	DAPs_Adipocytes_FFA_vs_basal	chr6	39855267.0	39855768.0	502.0	*	Intron (ENST00000633794.1/23500, intron 1 of 25)	6.0	39848566.0	39861161.0	12596.0	1.0	23500.0	ENST00000405961.3	6701.0	ENSG00000146122	DAAM2	dishevelled associated activator of morphogenesis 2	chr6	39855267.0	39855768.0
chr1	44594305.0	44594806.0	chr1:44594305-44594806	-0.304106308	8.57e-07	3.9e-05	DAPs_Adipocytes_FFA_vs_basal	chr1	44594305.0	44594806.0	502.0	*	Intron (ENST00000355387.6/55182, intron 2 of 14)	1.0	44614265.0	44627057.0	12793.0	1.0	55182.0	ENST00000496262.1	-19459.0	ENSG00000187147	RNF220	ring finger protein 220	chr1	44594305.0	44594806.0
chr6	13380323.0	13380824.0	chr6:13380323-13380824	-0.358609676	8.58e-07	3.9e-05	DAPs_Adipocytes_FFA_vs_basal	chr6	13380323.0	13380824.0	502.0	*	Intron (ENST00000379284.1/54438, intron 1 of 1)	6.0	13357830.0	13408137.0	50308.0	2.0	54438.0	ENST00000379284.1	27313.0	ENSG00000145990	GFOD1	Gfo/Idh/MocA-like oxidoreductase domain containing 1	chr6	13380323.0	13380824.0
chr12	124003853.0	124004354.0	chr12:124003853-124004354	-0.235757589	8.51e-07	3.88e-05	DAPs_Adipocytes_FFA_vs_basal	chr12	124003853.0	124004354.0	502.0	*	Intron (ENST00000537532.5/144348, intron 3 of 4)	12.0	123997706.0	124011824.0	14119.0	1.0	144348.0	ENST00000539501.1	6147.0	ENSG00000179195	ZNF664	zinc finger protein 664	chr12	124003853.0	124004354.0
chr10	50945550.0	50946051.0	chr10:50945550-50946051	-0.326247847	8.52e-07	3.88e-05	DAPs_Adipocytes_FFA_vs_basal	chr10	50945550.0	50946051.0	502.0	*	Distal Intergenic	10.0	50990888.0	52298350.0	1307463.0	1.0	5592.0	ENST00000401604.8	-44837.0	ENSG00000185532	PRKG1	protein kinase cGMP-dependent 1	chr10	50945550.0	50946051.0
chr20	22812401.0	22812902.0	chr20:22812401-22812902	-0.298955027	8.54e-07	3.88e-05	DAPs_Adipocytes_FFA_vs_basal	chr20	22812401.0	22812902.0	502.0	*	Intron (ENST00000787054.1/105372568, intron 1 of 2)	20.0	22805768.0	22840406.0	34639.0	1.0	105372568.0	ENST00000787055.1	6633.0	ENSG00000302467	LOC105372568	uncharacterized LOC105372568	chr20	22812401.0	22812902.0
chr11	94577800.0	94578301.0	chr11:94577800-94578301	-0.329987938	8.49e-07	3.87e-05	DAPs_Adipocytes_FFA_vs_basal	chr11	94577800.0	94578301.0	502.0	*	Intron (ENST00000543336.5/143689, intron 4 of 13)	11.0	94567691.0	94583496.0	15806.0	1.0	143689.0	ENST00000545603.1	10109.0	ENSG00000134627	PIWIL4	piwi like RNA-mediated gene silencing 4	chr11	94577800.0	94578301.0
chr1	212238536.0	212239037.0	chr1:212238536-212239037	-0.314806924	8.5e-07	3.87e-05	DAPs_Adipocytes_FFA_vs_basal	chr1	212238536.0	212239037.0	502.0	*	Promoter (<=1kb)	1.0	212225280.0	212238977.0	13698.0	2.0	101929541.0	ENST00000431307.1	0.0	ENSG00000226251	LINC02608	long intergenic non-protein coding RNA 2608	chr1	212238536.0	212239037.0
chr4	184728776.0	184729277.0	chr4:184728776-184729277	-0.31466053	8.46e-07	3.86e-05	DAPs_Adipocytes_FFA_vs_basal	chr4	184728776.0	184729277.0	502.0	*	Exon (ENST00000281453.10/79682, exon 3 of 13)	4.0	184716397.0	184733414.0	17018.0	2.0	79682.0	ENST00000514781.1	4137.0	ENSG00000151725	CENPU	centromere protein U	chr4	184728776.0	184729277.0
chr3	46609216.0	46609717.0	chr3:46609216-46609717	-0.28468999	8.47e-07	3.86e-05	DAPs_Adipocytes_FFA_vs_basal	chr3	46609216.0	46609717.0	502.0	*	Promoter (2-3kb)	3.0	46518349.0	46606948.0	88600.0	2.0	79442.0	ENST00000682605.1	-2268.0	ENSG00000163827	LRRC2	leucine rich repeat containing 2	chr3	46609216.0	46609717.0
chr6	30006226.0	30006727.0	chr6:30006226-30006727	-0.316725495	8.42e-07	3.85e-05	DAPs_Adipocytes_FFA_vs_basal	chr6	30006226.0	30006727.0	502.0	*	Exon (ENST00000462773.6/3137, exon 2 of 7)	6.0	29900369.0	29977352.0	76984.0	2.0	124901298.0	ENST00000849682.1	-28874.0	NA	LOC124901298	uncharacterized LOC124901298	chr6	30006226.0	30006727.0
chr8	39971595.0	39972096.0	chr8:39971595-39972096	0.209680334	8.43e-07	3.85e-05	DAPs_Adipocytes_FFA_vs_basal	chr8	39971595.0	39972096.0	502.0	*	Intron (ENST00000343295.8/169355, intron 3 of 10)	8.0	39987743.0	40016391.0	28649.0	1.0	169355.0	ENST00000418094.1	-15647.0	ENSG00000188676	IDO2	indoleamine 2,3-dioxygenase 2	chr8	39971595.0	39972096.0
chr3	40403238.0	40403739.0	chr3:40403238-40403739	-0.280065925	8.35e-07	3.83e-05	DAPs_Adipocytes_FFA_vs_basal	chr3	40403238.0	40403739.0	502.0	*	Intron (ENST00000301825.8/956, intron 4 of 10)	3.0	40387997.0	40425010.0	37014.0	1.0	956.0	ENST00000445129.1	15241.0	ENSG00000168032	ENTPD3	ectonucleoside triphosphate diphosphohydrolase 3	chr3	40403238.0	40403739.0
chr9	110543666.0	110544167.0	chr9:110543666-110544167	-0.352726565	8.36e-07	3.83e-05	DAPs_Adipocytes_FFA_vs_basal	chr9	110543666.0	110544167.0	502.0	*	Intron (ENST00000374469.6/79987, intron 3 of 47)	9.0	110442479.0	110550054.0	107576.0	2.0	79987.0	ENST00000467821.1	5887.0	ENSG00000165124	SVEP1	sushi, von Willebrand factor type A, EGF and pentraxin domain containing 1	chr9	110543666.0	110544167.0
chr17	77471946.0	77472447.0	chr17:77471946-77472447	-0.200271616	8.23e-07	3.78e-05	DAPs_Adipocytes_FFA_vs_basal	chr17	77471946.0	77472447.0	502.0	*	Intron (ENST00000591198.5/10801, intron 2 of 10)	17.0	77457867.0	77460887.0	3021.0	2.0	105371903.0	ENST00000836968.1	-11059.0	NA	LOC105371903	uncharacterized LOC105371903	chr17	77471946.0	77472447.0
chr17	36463849.0	36464350.0	chr17:36463849-36464350	0.219545612	8.24e-07	3.78e-05	DAPs_Adipocytes_FFA_vs_basal	chr17	36463849.0	36464350.0	502.0	*	Distal Intergenic	17.0	36475918.0	36482763.0	6846.0	2.0	105371749.0	ENST00000825137.1	18413.0	ENSG00000289011	LOC105371749	uncharacterized LOC105371749	chr17	36463849.0	36464350.0
chr5	122770444.0	122770945.0	chr5:122770444-122770945	0.215038464	8.1e-07	3.72e-05	DAPs_Adipocytes_FFA_vs_basal	chr5	122770444.0	122770945.0	502.0	*	Intron (ENST00000764292.1/ENST00000764292.1, intron 1 of 1)	5.0	122775079.0	122817018.0	41940.0	1.0	6643.0	ENST00000512394.5	-4134.0	ENSG00000205302	SNX2	sorting nexin 2	chr5	122770444.0	122770945.0
chr1	47679394.0	47679895.0	chr1:47679394-47679895	-0.340331085	8.08e-07	3.71e-05	DAPs_Adipocytes_FFA_vs_basal	chr1	47679394.0	47679895.0	502.0	*	Distal Intergenic	1.0	47687725.0	47704028.0	16304.0	1.0	107984953.0	ENST00000785599.1	-7830.0	ENSG00000227947	LINC01738	long intergenic non-protein coding RNA 1738	chr1	47679394.0	47679895.0
chr11	69035433.0	69035934.0	chr11:69035433-69035934	-0.310922504	8e-07	3.68e-05	DAPs_Adipocytes_FFA_vs_basal	chr11	69035433.0	69035934.0	502.0	*	Distal Intergenic	11.0	69048932.0	69090597.0	41666.0	1.0	219931.0	ENST00000294309.8	-12998.0	ENSG00000162341	TPCN2	two pore segment channel 2	chr11	69035433.0	69035934.0
chr6	157688873.0	157689374.0	chr6:157688873-157689374	-0.249382245	8.01e-07	3.68e-05	DAPs_Adipocytes_FFA_vs_basal	chr6	157688873.0	157689374.0	502.0	*	Exon (ENST00000751977.1/ENST00000751977.1, exon 1 of 4)	6.0	157700387.0	157875149.0	174763.0	1.0	51429.0	ENST00000614703.4	-11013.0	ENSG00000130340	SNX9	sorting nexin 9	chr6	157688873.0	157689374.0
chr11	10538733.0	10539234.0	chr11:10538733-10539234	-0.304593758	7.99e-07	3.67e-05	DAPs_Adipocytes_FFA_vs_basal	chr11	10538733.0	10539234.0	502.0	*	Promoter (1-2kb)	11.0	10519034.0	10540906.0	21873.0	2.0	50862.0	ENST00000533412.5	1672.0	ENSG00000110315	RNF141	ring finger protein 141	chr11	10538733.0	10539234.0
chr5	139239573.0	139240074.0	chr5:139239573-139240074	0.288722003	7.85e-07	3.62e-05	DAPs_Adipocytes_FFA_vs_basal	chr5	139239573.0	139240074.0	502.0	*	Intron (ENST00000509400.5/124901081, intron 3 of 4)	5.0	139273752.0	139329404.0	55653.0	1.0	9782.0	ENST00000509990.5	-33678.0	ENSG00000015479	MATR3	matrin 3	chr5	139239573.0	139240074.0
chr1	226487858.0	226488359.0	chr1:226487858-226488359	0.370126701	7.87e-07	3.62e-05	DAPs_Adipocytes_FFA_vs_basal	chr1	226487858.0	226488359.0	502.0	*	Intron (ENST00000773545.1/ENST00000773545.1, intron 2 of 2)	1.0	226540621.0	226542734.0	2114.0	2.0	105373116.0	ENST00000773689.1	54375.0	NA	LOC105373116	uncharacterized LOC105373116	chr1	226487858.0	226488359.0
chr5	149800266.0	149800767.0	chr5:149800266-149800767	-0.297072243	7.71e-07	3.56e-05	DAPs_Adipocytes_FFA_vs_basal	chr5	149800266.0	149800767.0	502.0	*	Intron (ENST00000360453.8/133522, intron 1 of 10)	5.0	149771940.0	149847627.0	75688.0	1.0	133522.0	ENST00000403750.5	28326.0	ENSG00000155846	PPARGC1B	PPARG coactivator 1 beta	chr5	149800266.0	149800767.0
chr9	76932740.0	76933241.0	chr9:76932740-76933241	-0.206192457	7.67e-07	3.55e-05	DAPs_Adipocytes_FFA_vs_basal	chr9	76932740.0	76933241.0	502.0	*	Distal Intergenic	9.0	76611376.0	76906114.0	294739.0	2.0	158471.0	ENST00000376718.8	-26626.0	ENSG00000106772	PRUNE2	prune homolog 2 with BCH domain	chr9	76932740.0	76933241.0
chr1	152179472.0	152179973.0	chr1:152179472-152179973	-0.340641743	7.68e-07	3.55e-05	DAPs_Adipocytes_FFA_vs_basal	chr1	152179472.0	152179973.0	502.0	*	Intron (ENST00000759272.1/339400, intron 1 of 2)	1.0	152189297.0	152207058.0	17762.0	1.0	339400.0	ENST00000759276.1	-9324.0	ENSG00000236427	CCDST	cervical cancer associated DHX9 suppressive transcript	chr1	152179472.0	152179973.0
chr22	40595457.0	40595958.0	chr22:40595457-40595958	-0.284705417	7.63e-07	3.53e-05	DAPs_Adipocytes_FFA_vs_basal	chr22	40595457.0	40595958.0	502.0	*	Intron (ENST00000651595.2/57591, intron 1 of 14)	22.0	40519128.0	40636649.0	117522.0	2.0	57591.0	ENST00000650658.1	40691.0	ENSG00000196588	MRTFA	myocardin related transcription factor A	chr22	40595457.0	40595958.0
chr20	2450103.0	2450604.0	chr20:2450103-2450604	-0.203446658	7.6e-07	3.52e-05	DAPs_Adipocytes_FFA_vs_basal	chr20	2450103.0	2450604.0	502.0	*	Distal Intergenic	20.0	2461685.0	2464727.0	3043.0	2.0	6628.0	ENST00000688450.1	14123.0	ENSG00000125835	SNRPB	small nuclear ribonucleoprotein polypeptides B and B1	chr20	2450103.0	2450604.0
chr10	66176657.0	66177158.0	chr10:66176657-66177158	0.264222889	7.61e-07	3.52e-05	DAPs_Adipocytes_FFA_vs_basal	chr10	66176657.0	66177158.0	502.0	*	Intron (ENST00000683963.1/29119, intron 12 of 16)	10.0	66097964.0	66121129.0	23166.0	1.0	105378340.0	ENST00000758264.1	78693.0	NA	CTNNA3-AS1	CTNNA3 antisense RNA 1	chr10	66176657.0	66177158.0
chr10	102434536.0	102435037.0	chr10:102434536-102435037	-0.296059077	7.52e-07	3.49e-05	DAPs_Adipocytes_FFA_vs_basal	chr10	102434536.0	102435037.0	502.0	*	Promoter (<=1kb)	10.0	102435771.0	102456289.0	20519.0	1.0	100505761.0	ENST00000755285.1	-734.0	ENSG00000269609	C10orf95-AS1	C10orf95 antisense RNA 1	chr10	102434536.0	102435037.0
chr10	102644822.0	102645323.0	chr10:102644822-102645323	0.207013102	7.52e-07	3.49e-05	DAPs_Adipocytes_FFA_vs_basal	chr10	102644822.0	102645323.0	502.0	*	Promoter (<=1kb)	10.0	102644837.0	102657908.0	13072.0	1.0	81603.0	ENST00000642664.1	0.0	ENSG00000171206	TRIM8	tripartite motif containing 8	chr10	102644822.0	102645323.0
chr20	16059170.0	16059671.0	chr20:16059170-16059671	-0.319086585	7.53e-07	3.49e-05	DAPs_Adipocytes_FFA_vs_basal	chr20	16059170.0	16059671.0	502.0	*	Intron (ENST00000721848.1/ENST00000721848.1, intron 2 of 2)	20.0	15892355.0	15985876.0	93522.0	2.0	613266.0	ENST00000656724.1	-73294.0	ENSG00000286546	LOC613266	uncharacterized LOC613266	chr20	16059170.0	16059671.0
chr9	87792697.0	87793198.0	chr9:87792697-87793198	0.257532299	7.49e-07	3.48e-05	DAPs_Adipocytes_FFA_vs_basal	chr9	87792697.0	87793198.0	502.0	*	Distal Intergenic	9.0	87799485.0	87866291.0	66807.0	1.0	1518.0	ENST00000784238.1	-6287.0	NA	CTSLP8	cathepsin L pseudogene 8	chr9	87792697.0	87793198.0
chr9	129776468.0	129776969.0	chr9:129776468-129776969	-0.282521961	7.5e-07	3.48e-05	DAPs_Adipocytes_FFA_vs_basal	chr9	129776468.0	129776969.0	502.0	*	Intron (ENST00000730689.1/ENST00000730689.1, intron 1 of 1)	9.0	129738349.0	129753042.0	14694.0	2.0	9536.0	ENST00000340607.5	-23426.0	ENSG00000148344	PTGES	prostaglandin E synthase	chr9	129776468.0	129776969.0
chr19	2034947.0	2035448.0	chr19:2034947-2035448	0.332906109	7.45e-07	3.47e-05	DAPs_Adipocytes_FFA_vs_basal	chr19	2034947.0	2035448.0	502.0	*	Promoter (<=1kb)	19.0	1993101.0	2034881.0	41781.0	2.0	107985278.0	ENST00000590646.5	-66.0	NA	LOC107985278	uncharacterized LOC107985278	chr19	2034947.0	2035448.0
chr16	48503756.0	48504257.0	chr16:48503756-48504257	-0.290959973	7.44e-07	3.46e-05	DAPs_Adipocytes_FFA_vs_basal	chr16	48503756.0	48504257.0	502.0	*	Intron (ENST00000730351.1/ENST00000730351.1, intron 1 of 1)	16.0	48543164.0	48546584.0	3421.0	2.0	9683.0	ENST00000569027.1	42327.0	ENSG00000102921	N4BP1	NEDD4 binding protein 1	chr16	48503756.0	48504257.0
chr2	21819355.0	21819856.0	chr2:21819355-21819856	-0.240702177	7.41e-07	3.45e-05	DAPs_Adipocytes_FFA_vs_basal	chr2	21819355.0	21819856.0	502.0	*	Intron (ENST00000435237.1/105374320, intron 4 of 5)	2.0	21890687.0	21980713.0	90027.0	1.0	105374320.0	ENST00000782755.1	-70831.0	NA	LOC105374320	uncharacterized LOC105374320	chr2	21819355.0	21819856.0
chr12	25824701.0	25825202.0	chr12:25824701-25825202	-0.284776927	7.36e-07	3.43e-05	DAPs_Adipocytes_FFA_vs_basal	chr12	25824701.0	25825202.0	502.0	*	Intron (ENST00000715994.1/ENST00000715994.1, intron 1 of 2)	12.0	25874020.0	25874079.0	60.0	2.0	100422897.0	ENST00000638058.1	48877.0	ENSG00000283603	MIR4302	microRNA 4302	chr12	25824701.0	25825202.0
chr6	84279996.0	84280497.0	chr6:84279996-84280497	0.291459018	7.37e-07	3.43e-05	DAPs_Adipocytes_FFA_vs_basal	chr6	84279996.0	84280497.0	502.0	*	Intron (ENST00000816969.1/ENST00000816969.1, intron 2 of 2)	6.0	84124250.0	84227643.0	103394.0	2.0	22832.0	ENST00000403245.8	-52353.0	ENSG00000135315	CEP162	centrosomal protein 162	chr6	84279996.0	84280497.0
chr2	217413173.0	217413674.0	chr2:217413173-217413674	0.245498698	7.3e-07	3.41e-05	DAPs_Adipocytes_FFA_vs_basal	chr2	217413173.0	217413674.0	502.0	*	Promoter (<=1kb)	2.0	217412521.0	217413097.0	577.0	1.0	124907981.0	ENST00000745599.1	652.0	ENSG00000297114	LOC124907981	uncharacterized LOC124907981	chr2	217413173.0	217413674.0
chr1	229105053.0	229105554.0	chr1:229105053-229105554	0.374430736	7.24e-07	3.38e-05	DAPs_Adipocytes_FFA_vs_basal	chr1	229105053.0	229105554.0	502.0	*	Promoter (2-3kb)	1.0	229092312.0	229102951.0	10640.0	2.0	105373158.0	ENST00000716796.1	-2102.0	ENSG00000236975	LINC02815	long intergenic non-protein coding RNA 2815	chr1	229105053.0	229105554.0
chr17	18224576.0	18225077.0	chr17:18224576-18225077	-0.227870323	7.24e-07	3.38e-05	DAPs_Adipocytes_FFA_vs_basal	chr17	18224576.0	18225077.0	502.0	*	Promoter (<=1kb)	17.0	18225635.0	18244875.0	19241.0	1.0	3996.0	ENST00000316843.9	-558.0	ENSG00000131899	LLGL1	LLGL scribble cell polarity complex component 1	chr17	18224576.0	18225077.0
chr9	124042247.0	124042748.0	chr9:124042247-124042748	0.210087756	7.17e-07	3.36e-05	DAPs_Adipocytes_FFA_vs_basal	chr9	124042247.0	124042748.0	502.0	*	Intron (ENST00000833719.1/107987037, intron 1 of 2)	9.0	124035845.0	124089078.0	53234.0	1.0	107987037.0	ENST00000833718.1	6402.0	NA	LOC107987037	uncharacterized LOC107987037	chr9	124042247.0	124042748.0
chr13	24120040.0	24120541.0	chr13:24120040-24120541	-0.226542242	7.14e-07	3.35e-05	DAPs_Adipocytes_FFA_vs_basal	chr13	24120040.0	24120541.0	502.0	*	Intron (ENST00000382141.4/221178, intron 3 of 15)	13.0	24160720.0	24307069.0	146350.0	1.0	221178.0	ENST00000382108.8	-40179.0	ENSG00000182957	SPATA13	spermatogenesis associated 13	chr13	24120040.0	24120541.0
chr13	30331225.0	30331726.0	chr13:30331225-30331726	-0.304233245	7.12e-07	3.34e-05	DAPs_Adipocytes_FFA_vs_basal	chr13	30331225.0	30331726.0	502.0	*	Intron (ENST00000843928.1/124903145, intron 2 of 2)	13.0	30316360.0	30319903.0	3544.0	2.0	100507040.0	ENST00000412722.1	-11322.0	ENSG00000236463	LINC00427	long intergenic non-protein coding RNA 427	chr13	30331225.0	30331726.0
chr19	11233643.0	11234144.0	chr19:11233643-11234144	0.252265314	7.08e-07	3.32e-05	DAPs_Adipocytes_FFA_vs_basal	chr19	11233643.0	11234144.0	502.0	*	Promoter (1-2kb)	19.0	11229001.0	11235754.0	6754.0	2.0	57572.0	ENST00000585904.1	1610.0	ENSG00000130158	DOCK6	dedicator of cytokinesis 6	chr19	11233643.0	11234144.0
chr1	226411564.0	226412065.0	chr1:226411564-226412065	-0.338076394	7.06e-07	3.31e-05	DAPs_Adipocytes_FFA_vs_basal	chr1	226411564.0	226412065.0	502.0	*	Exon (ENST00000604335.1/ENST00000604335.1, exon 1 of 1)	1.0	226360748.0	226408154.0	47407.0	2.0	142.0	ENST00000676709.1	-3410.0	ENSG00000143799	PARP1	poly(ADP-ribose) polymerase 1	chr1	226411564.0	226412065.0
chr3	70543457.0	70543958.0	chr3:70543457-70543958	0.210870224	7.02e-07	3.3e-05	DAPs_Adipocytes_FFA_vs_basal	chr3	70543457.0	70543958.0	502.0	*	Distal Intergenic	3.0	70332740.0	70518064.0	185325.0	1.0	101927152.0	ENST00000641053.1	210717.0	ENSG00000240405	SAMMSON	survival associated mitochondrial melanoma specific oncogenic non-coding RNA	chr3	70543457.0	70543958.0
chr13	24684391.0	24684892.0	chr13:24684391-24684892	-0.25533495	6.96e-07	3.28e-05	DAPs_Adipocytes_FFA_vs_basal	chr13	24684391.0	24684892.0	502.0	*	Exon (ENST00000796402.1/ENST00000796402.1, exon 1 of 2)	13.0	24680411.0	24711783.0	31373.0	1.0	479.0	ENST00000218548.10	3980.0	ENSG00000075673	ATP12A	ATPase H+/K+ transporting non-gastric alpha2 subunit	chr13	24684391.0	24684892.0
chr1	154432688.0	154433189.0	chr1:154432688-154433189	-0.265309136	6.98e-07	3.28e-05	DAPs_Adipocytes_FFA_vs_basal	chr1	154432688.0	154433189.0	502.0	*	Promoter (1-2kb)	1.0	154434653.0	154454583.0	19931.0	1.0	3570.0	ENST00000515190.1	-1464.0	ENSG00000160712	IL6R	interleukin 6 receptor	chr1	154432688.0	154433189.0
chr19	34808518.0	34809019.0	chr19:34808518-34809019	0.35713758	6.98e-07	3.28e-05	DAPs_Adipocytes_FFA_vs_basal	chr19	34808518.0	34809019.0	502.0	*	Promoter (1-2kb)	19.0	34788575.0	34807375.0	18801.0	2.0	148103.0	ENST00000654750.1	-1143.0	ENSG00000153896	ZNF599	zinc finger protein 599	chr19	34808518.0	34809019.0
chr2	123738558.0	123739059.0	chr2:123738558-123739059	0.21737199	6.98e-07	3.28e-05	DAPs_Adipocytes_FFA_vs_basal	chr2	123738558.0	123739059.0	502.0	*	Intron (ENST00000773411.1/ENST00000773411.1, intron 2 of 2)	2.0	124012364.0	124017865.0	5502.0	2.0	107985820.0	ENST00000663071.1	278806.0	ENSG00000228400	CNTNAP5-DT	CNTNAP5 divergent transcript	chr2	123738558.0	123739059.0
chr12	68538663.0	68539164.0	chr12:68538663-68539164	-0.249605159	6.83e-07	3.23e-05	DAPs_Adipocytes_FFA_vs_basal	chr12	68538663.0	68539164.0	502.0	*	Promoter (<=1kb)	12.0	68380435.0	68538925.0	158491.0	2.0	100507195.0	ENST00000818920.1	0.0	NA	LINC02384	long intergenic non-protein coding RNA 2384	chr12	68538663.0	68539164.0
chr20	43666788.0	43667289.0	chr20:43666788-43667289	0.20747566	6.85e-07	3.23e-05	DAPs_Adipocytes_FFA_vs_basal	chr20	43666788.0	43667289.0	502.0	*	Promoter (<=1kb)	20.0	43667019.0	43716495.0	49477.0	1.0	4605.0	ENST00000396863.8	0.0	ENSG00000101057	MYBL2	MYB proto-oncogene like 2	chr20	43666788.0	43667289.0
chr6	118512237.0	118512738.0	chr6:118512237-118512738	-0.284811906	6.85e-07	3.23e-05	DAPs_Adipocytes_FFA_vs_basal	chr6	118512237.0	118512738.0	502.0	*	Intron (ENST00000368491.8/387119, intron 4 of 12)	6.0	118501430.0	118502906.0	1477.0	1.0	23629.0	ENST00000469424.1	10807.0	NA	BRD7P3	bromodomain containing 7 pseudogene 3	chr6	118512237.0	118512738.0
chr2	31705772.0	31706273.0	chr2:31705772-31706273	0.346228233	6.86e-07	3.23e-05	DAPs_Adipocytes_FFA_vs_basal	chr2	31705772.0	31706273.0	502.0	*	Intron (ENST00000817056.1/6716, intron 2 of 4)	2.0	31586019.0	31729628.0	143610.0	2.0	6716.0	ENST00000817056.1	23355.0	ENSG00000277893	SRD5A2	steroid 5 alpha-reductase 2	chr2	31705772.0	31706273.0
chr1	112359593.0	112360094.0	chr1:112359593-112360094	-0.317262792	6.8e-07	3.22e-05	DAPs_Adipocytes_FFA_vs_basal	chr1	112359593.0	112360094.0	502.0	*	Promoter (<=1kb)	1.0	112094956.0	112360479.0	265524.0	2.0	105378909.0	ENST00000748382.1	385.0	ENSG00000231246	LINC02884	long intergenic non-protein coding RNA 2884	chr1	112359593.0	112360094.0
chr16	79768555.0	79769056.0	chr16:79768555-79769056	-0.333250619	6.81e-07	3.22e-05	DAPs_Adipocytes_FFA_vs_basal	chr16	79768555.0	79769056.0	502.0	*	Promoter (<=1kb)	16.0	79768626.0	79799088.0	30463.0	1.0	101928248.0	ENST00000766711.1	0.0	ENSG00000260876	LINC01229	long intergenic non-protein coding RNA 1229	chr16	79768555.0	79769056.0
chr3	73140727.0	73141228.0	chr3:73140727-73141228	-0.245240285	6.82e-07	3.22e-05	DAPs_Adipocytes_FFA_vs_basal	chr3	73140727.0	73141228.0	502.0	*	Distal Intergenic	3.0	73064014.0	73065290.0	1277.0	1.0	151987.0	ENST00000460360.1	76713.0	ENSG00000163605	PPP4R2	protein phosphatase 4 regulatory subunit 2	chr3	73140727.0	73141228.0
chr1	162753826.0	162754327.0	chr1:162753826-162754327	-0.296733047	6.78e-07	3.21e-05	DAPs_Adipocytes_FFA_vs_basal	chr1	162753826.0	162754327.0	502.0	*	Intron (ENST00000446985.6/4921, intron 4 of 17)	1.0	162767237.0	162770736.0	3500.0	1.0	4921.0	ENST00000458105.1	-12910.0	ENSG00000162733	DDR2	discoidin domain receptor tyrosine kinase 2	chr1	162753826.0	162754327.0
chr3	50165933.0	50166434.0	chr3:50165933-50166434	-0.271363657	6.68e-07	3.17e-05	DAPs_Adipocytes_FFA_vs_basal	chr3	50165933.0	50166434.0	502.0	*	Intron (ENST00000414301.5/6405, intron 2 of 7)	3.0	50159019.0	50189073.0	30055.0	1.0	6405.0	ENST00000434342.5	6914.0	ENSG00000001617	SEMA3F	semaphorin 3F	chr3	50165933.0	50166434.0
chr16	4370667.0	4371168.0	chr16:4370667-4371168	-0.222081936	6.7e-07	3.17e-05	DAPs_Adipocytes_FFA_vs_basal	chr16	4370667.0	4371168.0	502.0	*	Intron (ENST00000572467.5/100529144, intron 9 of 30)	16.0	4260498.0	4273075.0	12578.0	2.0	7023.0	ENST00000575300.1	-97592.0	ENSG00000090447	TFAP4	transcription factor AP-4	chr16	4370667.0	4371168.0
chr3	112293979.0	112294480.0	chr3:112293979-112294480	-0.236818973	6.7e-07	3.17e-05	DAPs_Adipocytes_FFA_vs_basal	chr3	112293979.0	112294480.0	502.0	*	5' UTR	3.0	112302478.0	112332791.0	30314.0	1.0	105374042.0	ENST00000498032.5	-7998.0	ENSG00000239482	LOC105374042	uncharacterized LOC105374042	chr3	112293979.0	112294480.0
chr2	241217337.0	241217838.0	chr2:241217337-241217838	0.238968793	6.65e-07	3.16e-05	DAPs_Adipocytes_FFA_vs_basal	chr2	241217337.0	241217838.0	502.0	*	Promoter (<=1kb)	2.0	241217615.0	241223705.0	6091.0	1.0	50636.0	ENST00000451047.1	0.0	ENSG00000146205	ANO7	anoctamin 7	chr2	241217337.0	241217838.0
chr1	47699448.0	47699949.0	chr1:47699448-47699949	-0.293561768	6.6e-07	3.14e-05	DAPs_Adipocytes_FFA_vs_basal	chr1	47699448.0	47699949.0	502.0	*	Promoter (1-2kb)	1.0	47690521.0	47698295.0	7775.0	2.0	124904174.0	ENST00000785714.1	-1153.0	ENSG00000302309	LOC124904174	uncharacterized LOC124904174	chr1	47699448.0	47699949.0
chr17	37079718.0	37080219.0	chr17:37079718-37080219	0.335494183	6.61e-07	3.14e-05	DAPs_Adipocytes_FFA_vs_basal	chr17	37079718.0	37080219.0	502.0	*	Distal Intergenic	17.0	37033745.0	37033813.0	69.0	1.0	100422969.0	ENST00000617113.1	45973.0	ENSG00000276326	MIR2909	microRNA 2909	chr17	37079718.0	37080219.0
chr2	54895663.0	54896164.0	chr2:54895663-54896164	0.204703386	6.61e-07	3.14e-05	DAPs_Adipocytes_FFA_vs_basal	chr2	54895663.0	54896164.0	502.0	*	Intron (ENST00000673912.1/400954, intron 21 of 42)	2.0	54899641.0	54903196.0	3556.0	1.0	400954.0	ENST00000673655.1	-3477.0	ENSG00000214595	EML6	EMAP like 6	chr2	54895663.0	54896164.0
chr5	997070.0	997571.0	chr5:997070-997571	-0.307503043	6.58e-07	3.13e-05	DAPs_Adipocytes_FFA_vs_basal	chr5	997070.0	997571.0	502.0	*	Exon (ENST00000804386.1/100506688, exon 1 of 2)	5.0	1002110.0	1004005.0	1896.0	2.0	124900932.0	ENST00000804390.1	6434.0	NA	LOC124900932	uncharacterized LOC124900932	chr5	997070.0	997571.0
chr20	57582291.0	57582792.0	chr20:57582291-57582792	-0.307149372	6.51e-07	3.1e-05	DAPs_Adipocytes_FFA_vs_basal	chr20	57582291.0	57582792.0	502.0	*	Exon (ENST00000817154.1/ENST00000817154.1, exon 2 of 2)	20.0	57564084.0	57565392.0	1309.0	1.0	5105.0	ENST00000485958.1	18207.0	ENSG00000124253	PCK1	phosphoenolpyruvate carboxykinase 1	chr20	57582291.0	57582792.0
chr4	158383538.0	158384039.0	chr4:158383538-158384039	-0.257338947	6.48e-07	3.09e-05	DAPs_Adipocytes_FFA_vs_basal	chr4	158383538.0	158384039.0	502.0	*	Intron (ENST00000460056.6/59350, intron 1 of 19)	4.0	158303374.0	158368691.0	65318.0	2.0	105377510.0	ENST00000803063.1	-14847.0	NA	LOC105377510	uncharacterized LOC105377510	chr4	158383538.0	158384039.0
chr11	19815994.0	19816495.0	chr11:19815994-19816495	-0.289665117	6.46e-07	3.08e-05	DAPs_Adipocytes_FFA_vs_basal	chr11	19815994.0	19816495.0	502.0	*	Promoter (2-3kb)	11.0	19813718.0	19832601.0	18884.0	1.0	89797.0	ENST00000650578.1	2276.0	ENSG00000166833	NAV2	neuron navigator 2	chr11	19815994.0	19816495.0
chr20	42756880.0	42757381.0	chr20:42756880-42757381	-0.323445992	6.41e-07	3.06e-05	DAPs_Adipocytes_FFA_vs_basal	chr20	42756880.0	42757381.0	502.0	*	Intron (ENST00000356100.6/11122, intron 5 of 30)	20.0	42685483.0	42688562.0	3080.0	1.0	101927159.0	ENST00000457704.2	71397.0	ENSG00000229042	LOC101927159	uncharacterized LOC101927159	chr20	42756880.0	42757381.0
chr13	53896573.0	53897074.0	chr13:53896573-53897074	0.253291686	6.42e-07	3.06e-05	DAPs_Adipocytes_FFA_vs_basal	chr13	53896573.0	53897074.0	502.0	*	Intron (ENST00000655355.1/100861552, intron 5 of 6)	13.0	53841289.0	53874337.0	33049.0	1.0	100861552.0	ENST00000666941.1	55284.0	ENSG00000261517	LINC00558	long intergenic non-protein coding RNA 558	chr13	53896573.0	53897074.0
chr2	190812823.0	190813324.0	chr2:190812823-190813324	-0.286370864	6.42e-07	3.06e-05	DAPs_Adipocytes_FFA_vs_basal	chr2	190812823.0	190813324.0	502.0	*	Exon (ENST00000772362.1/ENST00000772362.1, exon 1 of 5)	2.0	190753852.0	190761338.0	7487.0	2.0	124907946.0	ENST00000674692.1	-51485.0	NA	LOC124907946	uncharacterized LOC124907946	chr2	190812823.0	190813324.0
chr4	121819153.0	121819654.0	chr4:121819153-121819654	-0.346814194	6.42e-07	3.06e-05	DAPs_Adipocytes_FFA_vs_basal	chr4	121819153.0	121819654.0	502.0	*	Exon (ENST00000274026.10/890, exon 5 of 8)	4.0	121816444.0	121823883.0	7440.0	2.0	890.0	ENST00000274026.10	4229.0	ENSG00000145386	CCNA2	cyclin A2	chr4	121819153.0	121819654.0
chr10	108411103.0	108411604.0	chr10:108411103-108411604	-0.322718059	6.39e-07	3.05e-05	DAPs_Adipocytes_FFA_vs_basal	chr10	108411103.0	108411604.0	502.0	*	Intron (ENST00000809134.1/105378477, intron 1 of 3)	10.0	108395445.0	108429865.0	34421.0	2.0	105378477.0	ENST00000809138.1	18261.0	NA	LOC105378477	uncharacterized LOC105378477	chr10	108411103.0	108411604.0
chr12	132827679.0	132828180.0	chr12:132827679-132828180	0.232919555	6.38e-07	3.05e-05	DAPs_Adipocytes_FFA_vs_basal	chr12	132827679.0	132828180.0	502.0	*	Promoter (<=1kb)	12.0	132821996.0	132827713.0	5718.0	2.0	2802.0	ENST00000690178.1	0.0	ENSG00000090615	GOLGA3	golgin A3	chr12	132827679.0	132828180.0
chr7	89813460.0	89813961.0	chr7:89813460-89813961	0.27971867	6.39e-07	3.05e-05	DAPs_Adipocytes_FFA_vs_basal	chr7	89813460.0	89813961.0	502.0	*	Distal Intergenic	7.0	90118675.0	90125601.0	6927.0	1.0	442523.0	ENST00000829556.1	-304714.0	ENSG00000291119	DPY19L2P4	DPY19L2 pseudogene 4	chr7	89813460.0	89813961.0
chrX	10726601.0	10727102.0	chrX:10726601-10727102	-0.335515574	6.39e-07	3.05e-05	DAPs_Adipocytes_FFA_vs_basal	chrX	10726601.0	10727102.0	502.0	*	Intron (ENST00000380785.5/4281, intron 1 of 10)	23.0	10448137.0	10677739.0	229603.0	2.0	4281.0	ENST00000689773.1	-48862.0	ENSG00000101871	MID1	midline 1	chrX	10726601.0	10727102.0
chr3	7209905.0	7210406.0	chr3:7209905-7210406	-0.300141262	6.33e-07	3.04e-05	DAPs_Adipocytes_FFA_vs_basal	chr3	7209905.0	7210406.0	502.0	*	Intron (ENST00000448328.6/2917, intron 3 of 4)	3.0	7146452.0	7738774.0	592323.0	1.0	2917.0	ENST00000706912.1	63453.0	ENSG00000196277	GRM7	glutamate metabotropic receptor 7	chr3	7209905.0	7210406.0
chr1	225114258.0	225114759.0	chr1:225114258-225114759	0.242998677	6.32e-07	3.03e-05	DAPs_Adipocytes_FFA_vs_basal	chr1	225114258.0	225114759.0	502.0	*	Promoter (2-3kb)	1.0	225117684.0	225118203.0	520.0	1.0	127602.0	ENST00000474801.2	-2925.0	ENSG00000185842	DNAH14	dynein axonemal heavy chain 14	chr1	225114258.0	225114759.0
chr1	111192967.0	111193468.0	chr1:111192967-111193468	-0.31301109	6.28e-07	3.02e-05	DAPs_Adipocytes_FFA_vs_basal	chr1	111192967.0	111193468.0	502.0	*	Intron (ENST00000357640.9/79961, intron 7 of 11)	1.0	111187174.0	111189328.0	2155.0	2.0	79961.0	ENST00000468692.1	-3639.0	ENSG00000162777	DENND2D	DENN domain containing 2D	chr1	111192967.0	111193468.0
chr2	234288852.0	234289353.0	chr2:234288852-234289353	-0.336843055	6.28e-07	3.02e-05	DAPs_Adipocytes_FFA_vs_basal	chr2	234288852.0	234289353.0	502.0	*	Promoter (<=1kb)	2.0	234246010.0	234289919.0	43910.0	2.0	105373933.0	ENST00000760713.1	566.0	NA	LOC105373933	uncharacterized LOC105373933	chr2	234288852.0	234289353.0
chr18	5059030.0	5059531.0	chr18:5059030-5059531	0.31354314	6.29e-07	3.02e-05	DAPs_Adipocytes_FFA_vs_basal	chr18	5059030.0	5059531.0	502.0	*	Distal Intergenic	18.0	5081171.0	5098780.0	17610.0	1.0	105371969.0	ENST00000656896.1	-21640.0	ENSG00000265514	LINC01892	long intergenic non-protein coding RNA 1892	chr18	5059030.0	5059531.0
chr3	30685339.0	30685840.0	chr3:30685339-30685840	-0.324933963	6.19e-07	2.98e-05	DAPs_Adipocytes_FFA_vs_basal	chr3	30685339.0	30685840.0	502.0	*	Intron (ENST00000714389.1/7048, intron 5 of 6)	3.0	30681220.0	30691926.0	10707.0	1.0	7048.0	ENST00000672050.1	4119.0	ENSG00000163513	TGFBR2	transforming growth factor beta receptor 2	chr3	30685339.0	30685840.0
chr14	60622810.0	60623311.0	chr14:60622810-60623311	-0.20871235	6.2e-07	2.98e-05	DAPs_Adipocytes_FFA_vs_basal	chr14	60622810.0	60623311.0	502.0	*	Intron (ENST00000827601.1/ENST00000827601.1, intron 2 of 3)	14.0	60643421.0	60649477.0	6057.0	2.0	6495.0	ENST00000645694.3	26166.0	ENSG00000126778	SIX1	SIX homeobox 1	chr14	60622810.0	60623311.0
chr6	134503643.0	134504144.0	chr6:134503643-134504144	-0.269179197	6.14e-07	2.96e-05	DAPs_Adipocytes_FFA_vs_basal	chr6	134503643.0	134504144.0	502.0	*	Exon (ENST00000660399.1/154092, exon 3 of 3)	6.0	134500391.0	134504019.0	3629.0	1.0	154092.0	ENST00000742855.1	3252.0	ENSG00000236700	LINC01010	long intergenic non-protein coding RNA 1010	chr6	134503643.0	134504144.0
chr1	47387989.0	47388490.0	chr1:47387989-47388490	-0.280116434	6.15e-07	2.96e-05	DAPs_Adipocytes_FFA_vs_basal	chr1	47387989.0	47388490.0	502.0	*	Promoter (<=1kb)	1.0	47380794.0	47388881.0	8088.0	2.0	102724077.0	ENST00000828814.1	391.0	NA	LINC01389	long intergenic non-protein coding RNA 1389	chr1	47387989.0	47388490.0
chr2	165582364.0	165582865.0	chr2:165582364-165582865	-0.320621932	6.16e-07	2.96e-05	DAPs_Adipocytes_FFA_vs_basal	chr2	165582364.0	165582865.0	502.0	*	Intron (ENST00000421875.5/80034, intron 3 of 6)	2.0	165574109.0	165680194.0	106086.0	1.0	80034.0	ENST00000409420.1	8255.0	ENSG00000178662	CSRNP3	cysteine and serine rich nuclear protein 3	chr2	165582364.0	165582865.0
chr6	163323688.0	163324189.0	chr6:163323688-163324189	-0.218628067	6.07e-07	2.93e-05	DAPs_Adipocytes_FFA_vs_basal	chr6	163323688.0	163324189.0	502.0	*	Promoter (<=1kb)	6.0	163310307.0	163323442.0	13136.0	2.0	285796.0	ENST00000670113.1	-246.0	ENSG00000281692	PACRG-AS1	PACRG antisense RNA 1	chr6	163323688.0	163324189.0
chr6	28950820.0	28951321.0	chr6:28950820-28951321	0.222239681	6.05e-07	2.92e-05	DAPs_Adipocytes_FFA_vs_basal	chr6	28950820.0	28951321.0	502.0	*	Distal Intergenic	6.0	29021982.0	29035917.0	13936.0	2.0	105375002.0	ENST00000808801.1	84596.0	ENSG00000305104	LOC105375002	uncharacterized LOC105375002	chr6	28950820.0	28951321.0
chr2	231931463.0	231931964.0	chr2:231931463-231931964	-0.338742094	6.06e-07	2.92e-05	DAPs_Adipocytes_FFA_vs_basal	chr2	231931463.0	231931964.0	502.0	*	Distal Intergenic	2.0	231921809.0	231926396.0	4588.0	2.0	4880.0	ENST00000409852.2	-5067.0	ENSG00000163273	NPPC	natriuretic peptide C	chr2	231931463.0	231931964.0
chr16	71927325.0	71927826.0	chr16:71927325-71927826	0.201858226	6.02e-07	2.91e-05	DAPs_Adipocytes_FFA_vs_basal	chr16	71927325.0	71927826.0	502.0	*	Promoter (2-3kb)	16.0	71924408.0	71927838.0	3431.0	1.0	9798.0	ENST00000541180.1	2917.0	ENSG00000182149	IST1	IST1 factor associated with ESCRT-III	chr16	71927325.0	71927826.0
chr12	62686878.0	62687379.0	chr12:62686878-62687379	-0.303224204	6e-07	2.9e-05	DAPs_Adipocytes_FFA_vs_basal	chr12	62686878.0	62687379.0	502.0	*	Intron (ENST00000228705.7/57460, intron 8 of 9)	12.0	62648574.0	62721020.0	72447.0	2.0	57460.0	ENST00000551214.5	33641.0	ENSG00000111110	PPM1H	protein phosphatase, Mg2+/Mn2+ dependent 1H	chr12	62686878.0	62687379.0
chr4	78100053.0	78100554.0	chr4:78100053-78100554	-0.253187248	5.96e-07	2.89e-05	DAPs_Adipocytes_FFA_vs_basal	chr4	78100053.0	78100554.0	502.0	*	Intron (ENST00000508900.2/80144, intron 2 of 19)	4.0	78057690.0	78283297.0	225608.0	1.0	80144.0	ENST00000683711.1	42363.0	ENSG00000138759	FRAS1	Fraser extracellular matrix complex subunit 1	chr4	78100053.0	78100554.0
chr15	30953944.0	30954445.0	chr15:30953944-30954445	0.216765386	5.96e-07	2.89e-05	DAPs_Adipocytes_FFA_vs_basal	chr15	30953944.0	30954445.0	502.0	*	Intron (ENST00000435680.6/54893, intron 10 of 15)	15.0	30992171.0	31037375.0	45205.0	1.0	105370752.0	ENST00000665655.1	-37726.0	NA	TRPM1-AS1	TRPM1 antisense RNA 1	chr15	30953944.0	30954445.0
chr11	109958492.0	109958993.0	chr11:109958492-109958993	-0.324018157	5.97e-07	2.89e-05	DAPs_Adipocytes_FFA_vs_basal	chr11	109958492.0	109958993.0	502.0	*	Intron (ENST00000663040.2/105369484, intron 1 of 2)	11.0	109946565.0	110004486.0	57922.0	1.0	105369484.0	ENST00000819200.1	11927.0	NA	LOC105369484	uncharacterized LOC105369484	chr11	109958492.0	109958993.0
chr3	152554884.0	152555385.0	chr3:152554884-152555385	-0.210085553	5.98e-07	2.89e-05	DAPs_Adipocytes_FFA_vs_basal	chr3	152554884.0	152555385.0	502.0	*	Distal Intergenic	3.0	152495374.0	152496917.0	1544.0	2.0	105374163.0	ENST00000778549.1	-57967.0	NA	LOC105374163	uncharacterized LOC105374163	chr3	152554884.0	152555385.0
chr9	115461186.0	115461687.0	chr9:115461186-115461687	-0.203533922	5.94e-07	2.88e-05	DAPs_Adipocytes_FFA_vs_basal	chr9	115461186.0	115461687.0	502.0	*	Intron (ENST00000646338.1/101928775, intron 2 of 2)	9.0	115400346.0	115401315.0	970.0	1.0	50514.0	ENST00000614246.1	60840.0	ENSG00000173077	DELEC1	deleted in esophageal cancer 1	chr9	115461186.0	115461687.0
chr2	70123915.0	70124416.0	chr2:70123915-70124416	-0.214880525	5.92e-07	2.87e-05	DAPs_Adipocytes_FFA_vs_basal	chr2	70123915.0	70124416.0	502.0	*	Promoter (<=1kb)	2.0	70093893.0	70125085.0	31193.0	2.0	124906022.0	ENST00000716054.1	669.0	NA	LOC124906022	uncharacterized LOC124906022	chr2	70123915.0	70124416.0
chr5	145800332.0	145800833.0	chr5:145800332-145800833	-0.280169422	5.88e-07	2.85e-05	DAPs_Adipocytes_FFA_vs_basal	chr5	145800332.0	145800833.0	502.0	*	Intron (ENST00000683046.1/153768, intron 4 of 6)	5.0	145703904.0	145796531.0	92628.0	2.0	153768.0	ENST00000510594.1	-3801.0	ENSG00000186314	PRELID2	PRELI domain containing 2	chr5	145800332.0	145800833.0
chr18	68086298.0	68086799.0	chr18:68086298-68086799	0.216551948	5.8e-07	2.82e-05	DAPs_Adipocytes_FFA_vs_basal	chr18	68086298.0	68086799.0	502.0	*	Distal Intergenic	18.0	68258080.0	68264235.0	6156.0	2.0	105372175.0	ENST00000657287.1	177436.0	NA	LINC01912	long intergenic non-protein coding RNA 1912	chr18	68086298.0	68086799.0
chr2	56313369.0	56313870.0	chr2:56313369-56313870	-0.257980061	5.78e-07	2.81e-05	DAPs_Adipocytes_FFA_vs_basal	chr2	56313369.0	56313870.0	502.0	*	Intron (ENST00000717261.1/114800, intron 3 of 6)	2.0	56173549.0	56185870.0	12322.0	2.0	100129434.0	ENST00000668950.1	-127499.0	ENSG00000233251	LOC100129434	uncharacterized LOC100129434	chr2	56313369.0	56313870.0
chr7	149773354.0	149773855.0	chr7:149773354-149773855	-0.279555915	5.72e-07	2.79e-05	DAPs_Adipocytes_FFA_vs_basal	chr7	149773354.0	149773855.0	502.0	*	Promoter (<=1kb)	7.0	149764182.0	149773588.0	9407.0	2.0	168544.0	ENST00000302017.4	0.0	ENSG00000181444	ZNF467	zinc finger protein 467	chr7	149773354.0	149773855.0
chr9	121567645.0	121568146.0	chr9:121567645-121568146	-0.296429883	5.7e-07	2.78e-05	DAPs_Adipocytes_FFA_vs_basal	chr9	121567645.0	121568146.0	502.0	*	Promoter (<=1kb)	9.0	121567102.0	121763649.0	196548.0	1.0	153090.0	ENST00000436835.6	543.0	ENSG00000136848	DAB2IP	DAB2 interacting protein	chr9	121567645.0	121568146.0
chr6	89989662.0	89990163.0	chr6:89989662-89990163	-0.258340731	5.7e-07	2.78e-05	DAPs_Adipocytes_FFA_vs_basal	chr6	89989662.0	89990163.0	502.0	*	Intron (ENST00000257749.9/60468, intron 6 of 8)	6.0	90008090.0	90008827.0	738.0	2.0	60468.0	ENST00000481150.1	18664.0	ENSG00000112182	BACH2	BACH transcriptional regulator 2	chr6	89989662.0	89990163.0
chr16	72841321.0	72841822.0	chr16:72841321-72841822	-0.32414295	5.68e-07	2.77e-05	DAPs_Adipocytes_FFA_vs_basal	chr16	72841321.0	72841822.0	502.0	*	Intron (ENST00000766455.1/101927978, intron 5 of 6)	16.0	72829509.0	72889834.0	60326.0	2.0	463.0	ENST00000563625.1	48012.0	ENSG00000140836	ZFHX3	zinc finger homeobox 3	chr16	72841321.0	72841822.0
chr20	41392751.0	41393252.0	chr20:41392751-41393252	-0.330729575	5.68e-07	2.77e-05	DAPs_Adipocytes_FFA_vs_basal	chr20	41392751.0	41393252.0	502.0	*	Distal Intergenic	20.0	41404523.0	41415065.0	10543.0	2.0	84181.0	ENST00000480022.1	21813.0	ENSG00000124177	CHD6	chromodomain helicase DNA binding protein 6	chr20	41392751.0	41393252.0
chr10	32244338.0	32244839.0	chr10:32244338-32244839	-0.254495288	5.59e-07	2.73e-05	DAPs_Adipocytes_FFA_vs_basal	chr10	32244338.0	32244839.0	502.0	*	Distal Intergenic	10.0	32271554.0	32272249.0	696.0	2.0	80314.0	ENST00000492710.1	27410.0	ENSG00000120616	EPC1	enhancer of polycomb 1	chr10	32244338.0	32244839.0
chr2	48391585.0	48392086.0	chr2:48391585-48392086	-0.353676536	5.6e-07	2.73e-05	DAPs_Adipocytes_FFA_vs_basal	chr2	48391585.0	48392086.0	502.0	*	Distal Intergenic	2.0	48440598.0	48511468.0	70871.0	1.0	129285.0	ENST00000431614.5	-48512.0	ENSG00000162869	PPP1R21	protein phosphatase 1 regulatory subunit 21	chr2	48391585.0	48392086.0
chr8	144802020.0	144802521.0	chr8:144802020-144802521	-0.263028951	5.54e-07	2.72e-05	DAPs_Adipocytes_FFA_vs_basal	chr8	144802020.0	144802521.0	502.0	*	Promoter (<=1kb)	8.0	144802870.0	144811169.0	8300.0	1.0	340385.0	ENST00000525105.5	-349.0	ENSG00000197363	ZNF517	zinc finger protein 517	chr8	144802020.0	144802521.0
chr8	22560885.0	22561386.0	chr8:22560885-22561386	-0.31735028	5.54e-07	2.72e-05	DAPs_Adipocytes_FFA_vs_basal	chr8	22560885.0	22561386.0	502.0	*	Promoter (<=1kb)	8.0	22560931.0	22565872.0	4942.0	1.0	10174.0	ENST00000518512.5	0.0	ENSG00000120896	SORBS3	sorbin and SH3 domain containing 3	chr8	22560885.0	22561386.0
chr7	107286906.0	107287407.0	chr7:107286906-107287407	-0.218266142	5.55e-07	2.72e-05	DAPs_Adipocytes_FFA_vs_basal	chr7	107286906.0	107287407.0	502.0	*	Intron (ENST00000297135.9/10466, intron 12 of 21)	7.0	107156709.0	107161780.0	5072.0	1.0	5577.0	ENST00000706593.1	130197.0	ENSG00000005249	PRKAR2B	protein kinase cAMP-dependent type II regulatory subunit beta	chr7	107286906.0	107287407.0
chr12	53517100.0	53517601.0	chr12:53517100-53517601	-0.277754356	5.56e-07	2.72e-05	DAPs_Adipocytes_FFA_vs_basal	chr12	53517100.0	53517601.0	502.0	*	3' UTR	12.0	53513891.0	53517608.0	3718.0	1.0	100652999.0	ENST00000548347.2	3209.0	ENSG00000257550	ATF7-AS1	ATF7 antisense RNA 1	chr12	53517100.0	53517601.0
chr19	2165120.0	2165621.0	chr19:2165120-2165621	0.204862207	5.51e-07	2.71e-05	DAPs_Adipocytes_FFA_vs_basal	chr19	2165120.0	2165621.0	502.0	*	Promoter (<=1kb)	19.0	2118821.0	2164468.0	45648.0	2.0	8943.0	ENST00000643010.1	-652.0	ENSG00000065000	AP3D1	adaptor related protein complex 3 subunit delta 1	chr19	2165120.0	2165621.0
chr22	33535861.0	33536362.0	chr22:33535861-33536362	-0.299226356	5.53e-07	2.71e-05	DAPs_Adipocytes_FFA_vs_basal	chr22	33535861.0	33536362.0	502.0	*	Intron (ENST00000608642.6/9215, intron 5 of 11)	22.0	33273077.0	33572253.0	299177.0	2.0	9215.0	ENST00000674780.1	35891.0	ENSG00000133424	LARGE1	LARGE xylosyl- and glucuronyltransferase 1	chr22	33535861.0	33536362.0
chr6	132693434.0	132693935.0	chr6:132693434-132693935	0.229708461	5.53e-07	2.71e-05	DAPs_Adipocytes_FFA_vs_basal	chr6	132693434.0	132693935.0	502.0	*	Intron (ENST00000367928.5/8876, intron 3 of 6)	6.0	132680849.0	132714055.0	33207.0	2.0	8876.0	ENST00000367928.5	20120.0	ENSG00000112299	VNN1	vanin 1	chr6	132693434.0	132693935.0
chr17	75075795.0	75076296.0	chr17:75075795-75076296	-0.268802184	5.45e-07	2.68e-05	DAPs_Adipocytes_FFA_vs_basal	chr17	75075795.0	75076296.0	502.0	*	Intron (ENST00000455685.1/ENST00000455685.1, intron 2 of 3)	17.0	75087727.0	75106162.0	18436.0	1.0	9121.0	ENST00000580123.5	-11431.0	ENSG00000170190	SLC16A5	solute carrier family 16 member 5	chr17	75075795.0	75076296.0
chr5	80154683.0	80155184.0	chr5:80154683-80155184	-0.30431459	5.45e-07	2.68e-05	DAPs_Adipocytes_FFA_vs_basal	chr5	80154683.0	80155184.0	502.0	*	Intron (ENST00000509193.6/256987, intron 8 of 12)	5.0	80156994.0	80167180.0	10187.0	2.0	256987.0	ENST00000502747.1	11996.0	ENSG00000164300	SERINC5	serine incorporator 5	chr5	80154683.0	80155184.0
chr9	91677309.0	91677810.0	chr9:91677309-91677810	-0.208418747	5.45e-07	2.68e-05	DAPs_Adipocytes_FFA_vs_basal	chr9	91677309.0	91677810.0	502.0	*	Intron (ENST00000375715.5/4920, intron 12 of 12)	9.0	91636264.0	91636345.0	82.0	2.0	100500902.0	ENST00000636558.1	-40964.0	ENSG00000283351	MIR3910-2	microRNA 3910-2	chr9	91677309.0	91677810.0
chr17	2803121.0	2803622.0	chr17:2803121-2803622	-0.255386886	5.42e-07	2.67e-05	DAPs_Adipocytes_FFA_vs_basal	chr17	2803121.0	2803622.0	502.0	*	Intron (ENST00000637138.1/23108, intron 3 of 25)	17.0	2796438.0	3037741.0	241304.0	1.0	23108.0	ENST00000254695.13	6683.0	ENSG00000132359	RAP1GAP2	RAP1 GTPase activating protein 2	chr17	2803121.0	2803622.0
chr2	191790428.0	191790929.0	chr2:191790428-191790929	-0.252843859	5.42e-07	2.67e-05	DAPs_Adipocytes_FFA_vs_basal	chr2	191790428.0	191790929.0	502.0	*	Promoter (1-2kb)	2.0	191792788.0	191820251.0	27464.0	1.0	729254.0	ENST00000728915.1	-1859.0	ENSG00000225884	LOC729254	hCG2045843	chr2	191790428.0	191790929.0
chr8	103767789.0	103768290.0	chr8:103767789-103768290	-0.251283207	5.42e-07	2.67e-05	DAPs_Adipocytes_FFA_vs_basal	chr8	103767789.0	103768290.0	502.0	*	Promoter (1-2kb)	8.0	103766227.0	103768501.0	2275.0	1.0	9699.0	ENST00000395361.3	1562.0	ENSG00000176406	RIMS2	regulating synaptic membrane exocytosis 2	chr8	103767789.0	103768290.0
chr6	28837743.0	28838244.0	chr6:28837743-28838244	0.365302604	5.38e-07	2.66e-05	DAPs_Adipocytes_FFA_vs_basal	chr6	28837743.0	28838244.0	502.0	*	Promoter (<=1kb)	6.0	28837244.0	28838995.0	1752.0	2.0	124901296.0	ENST00000838328.1	751.0	NA	LOC124901296	uncharacterized LOC124901296	chr6	28837743.0	28838244.0
chr9	106721521.0	106722022.0	chr9:106721521-106722022	-0.330285284	5.37e-07	2.65e-05	DAPs_Adipocytes_FFA_vs_basal	chr9	106721521.0	106722022.0	502.0	*	Intron (ENST00000788680.1/107987108, intron 8 of 8)	9.0	106616175.0	106702661.0	86487.0	1.0	100996590.0	ENST00000788782.1	105346.0	ENSG00000234323	LINC01505	long intergenic non-protein coding RNA 1505	chr9	106721521.0	106722022.0
chr12	30896411.0	30896912.0	chr12:30896411-30896912	-0.216698915	5.35e-07	2.64e-05	DAPs_Adipocytes_FFA_vs_basal	chr12	30896411.0	30896912.0	502.0	*	Distal Intergenic	12.0	30926428.0	30955260.0	28833.0	1.0	441631.0	ENST00000545802.1	-29516.0	ENSG00000110900	TSPAN11	tetraspanin 11	chr12	30896411.0	30896912.0
chr2	231037794.0	231038295.0	chr2:231037794-231038295	0.314559549	5.35e-07	2.64e-05	DAPs_Adipocytes_FFA_vs_basal	chr2	231037794.0	231038295.0	502.0	*	Promoter (<=1kb)	2.0	231037562.0	231047246.0	9685.0	1.0	257407.0	ENST00000477463.1	232.0	ENSG00000204128	C2orf72	chromosome 2 open reading frame 72	chr2	231037794.0	231038295.0
chr5	71455994.0	71456495.0	chr5:71455994-71456495	0.2414348	5.29e-07	2.62e-05	DAPs_Adipocytes_FFA_vs_basal	chr5	71455994.0	71456495.0	502.0	*	Exon (ENST00000358731.9/55814, exon 1 of 39)	5.0	71259049.0	71289785.0	30737.0	2.0	105379016.0	ENST00000738271.1	-166209.0	NA	LOC105379016	uncharacterized LOC105379016	chr5	71455994.0	71456495.0
chr8	78612624.0	78613125.0	chr8:78612624-78613125	-0.291961401	5.29e-07	2.62e-05	DAPs_Adipocytes_FFA_vs_basal	chr8	78612624.0	78613125.0	502.0	*	Intron (ENST00000721158.1/105375911, intron 2 of 2)	8.0	78591231.0	78602098.0	10868.0	1.0	5569.0	ENST00000518467.1	21393.0	ENSG00000171033	PKIA	cAMP-dependent protein kinase inhibitor alpha	chr8	78612624.0	78613125.0
chr20	3209795.0	3210296.0	chr20:3209795-3210296	0.345776862	5.26e-07	2.61e-05	DAPs_Adipocytes_FFA_vs_basal	chr20	3209795.0	3210296.0	502.0	*	Promoter (<=1kb)	20.0	3209525.0	3223870.0	14346.0	1.0	3704.0	ENST00000399838.3	270.0	ENSG00000125877	ITPA	inosine triphosphatase	chr20	3209795.0	3210296.0
chr10	96825153.0	96825654.0	chr10:96825153-96825654	0.230582538	5.23e-07	2.6e-05	DAPs_Adipocytes_FFA_vs_basal	chr10	96825153.0	96825654.0	502.0	*	Distal Intergenic	10.0	96828669.0	96828764.0	96.0	2.0	693192.0	ENST00000385241.1	3110.0	ENSG00000207976	MIR607	microRNA 607	chr10	96825153.0	96825654.0
chr4	7646336.0	7646837.0	chr4:7646336-7646837	-0.2985899	5.24e-07	2.6e-05	DAPs_Adipocytes_FFA_vs_basal	chr4	7646336.0	7646837.0	502.0	*	Intron (ENST00000507866.6/57537, intron 4 of 26)	4.0	7734280.0	7740720.0	6441.0	1.0	57537.0	ENST00000505529.1	-87443.0	ENSG00000184985	SORCS2	sortilin related VPS10 domain containing receptor 2	chr4	7646336.0	7646837.0
chr11	25992189.0	25992690.0	chr11:25992189-25992690	-0.315708408	5.2e-07	2.58e-05	DAPs_Adipocytes_FFA_vs_basal	chr11	25992189.0	25992690.0	502.0	*	Distal Intergenic	11.0	25842592.0	25924455.0	81864.0	1.0	105376596.0	ENST00000838095.1	149597.0	NA	LINC02699	long intergenic non-protein coding RNA 2699	chr11	25992189.0	25992690.0
chr12	112963461.0	112963962.0	chr12:112963461-112963962	0.339670496	5.13e-07	2.56e-05	DAPs_Adipocytes_FFA_vs_basal	chr12	112963461.0	112963962.0	502.0	*	3' UTR	12.0	112968244.0	112973250.0	5007.0	1.0	4940.0	ENST00000549918.2	-4282.0	ENSG00000111331	OAS3	2'-5'-oligoadenylate synthetase 3	chr12	112963461.0	112963962.0
chr11	65586660.0	65587161.0	chr11:65586660-65587161	-0.286867527	5.14e-07	2.56e-05	DAPs_Adipocytes_FFA_vs_basal	chr11	65586660.0	65587161.0	502.0	*	Promoter (2-3kb)	11.0	65584295.0	65592462.0	8168.0	1.0	254102.0	ENST00000529099.5	2365.0	ENSG00000173442	EHBP1L1	EH domain binding protein 1 like 1	chr11	65586660.0	65587161.0
chr19	3699231.0	3699732.0	chr19:3699231-3699732	0.272035408	5.15e-07	2.56e-05	DAPs_Adipocytes_FFA_vs_basal	chr19	3699231.0	3699732.0	502.0	*	Promoter (<=1kb)	19.0	3630183.0	3700390.0	70208.0	2.0	23396.0	ENST00000679885.1	658.0	ENSG00000186111	PIP5K1C	phosphatidylinositol-4-phosphate 5-kinase type 1 gamma	chr19	3699231.0	3699732.0
chr7	134690466.0	134690967.0	chr7:134690466-134690967	-0.26567247	5.15e-07	2.56e-05	DAPs_Adipocytes_FFA_vs_basal	chr7	134690466.0	134690967.0	502.0	*	Distal Intergenic	7.0	134711204.0	134769440.0	58237.0	1.0	124901751.0	ENST00000772401.1	-20237.0	NA	NA	NA	chr7	134690466.0	134690967.0
chr3	46659645.0	46660146.0	chr3:46659645-46660146	-0.306305429	5.11e-07	2.55e-05	DAPs_Adipocytes_FFA_vs_basal	chr3	46659645.0	46660146.0	502.0	*	Intron (ENST00000669501.1/ENST00000669501.1, intron 2 of 4)	3.0	46671488.0	46674593.0	3106.0	2.0	259173.0	ENST00000473484.1	14447.0	ENSG00000178038	ALS2CL	ALS2 C-terminal like	chr3	46659645.0	46660146.0
chr16	69173471.0	69173972.0	chr16:69173471-69173972	0.224994442	5.12e-07	2.55e-05	DAPs_Adipocytes_FFA_vs_basal	chr16	69173471.0	69173972.0	502.0	*	Intron (ENST00000567287.2/84916, intron 1 of 2)	16.0	69187147.0	69300981.0	113835.0	1.0	6645.0	ENST00000467311.5	-13175.0	ENSG00000168807	SNTB2	syntrophin beta 2	chr16	69173471.0	69173972.0
chr8	81482048.0	81482549.0	chr8:81482048-81482549	0.373857704	5.06e-07	2.52e-05	DAPs_Adipocytes_FFA_vs_basal	chr8	81482048.0	81482549.0	502.0	*	Promoter (<=1kb)	8.0	81478419.0	81483233.0	4815.0	2.0	2167.0	ENST00000256104.5	684.0	ENSG00000170323	FABP4	fatty acid binding protein 4	chr8	81482048.0	81482549.0
chr11	86151128.0	86151629.0	chr11:86151128-86151629	-0.221859155	5.04e-07	2.51e-05	DAPs_Adipocytes_FFA_vs_basal	chr11	86151128.0	86151629.0	502.0	*	Distal Intergenic	11.0	86191468.0	86193632.0	2165.0	2.0	107984426.0	ENST00000729940.1	42003.0	NA	LINC02695	long intergenic non-protein coding RNA 2695	chr11	86151128.0	86151629.0
chr13	44373539.0	44374040.0	chr13:44373539-44374040	0.381485396	5.03e-07	2.51e-05	DAPs_Adipocytes_FFA_vs_basal	chr13	44373539.0	44374040.0	502.0	*	Promoter (<=1kb)	13.0	44369365.0	44373559.0	4195.0	2.0	105370297.0	ENST00000613838.2	0.0	NA	LOC105370297	uncharacterized LOC105370297	chr13	44373539.0	44374040.0
chr2	85376575.0	85377076.0	chr2:85376575-85377076	-0.276190048	5.03e-07	2.51e-05	DAPs_Adipocytes_FFA_vs_basal	chr2	85376575.0	85377076.0	502.0	*	Promoter (<=1kb)	2.0	85376882.0	85390995.0	14114.0	1.0	84173.0	ENST00000496957.1	0.0	ENSG00000115459	ELMOD3	ELMO domain containing 3	chr2	85376575.0	85377076.0
chr3	47890705.0	47891206.0	chr3:47890705-47891206	-0.279304186	5.03e-07	2.51e-05	DAPs_Adipocytes_FFA_vs_basal	chr3	47890705.0	47891206.0	502.0	*	Promoter (<=1kb)	3.0	47852620.0	47891336.0	38717.0	2.0	4134.0	ENST00000335271.9	130.0	ENSG00000047849	MAP4	microtubule associated protein 4	chr3	47890705.0	47891206.0
chr6	11263321.0	11263822.0	chr6:11263321-11263822	0.263351599	5.03e-07	2.51e-05	DAPs_Adipocytes_FFA_vs_basal	chr6	11263321.0	11263822.0	502.0	*	Intron (ENST00000448183.6/4739, intron 3 of 9)	6.0	11291299.0	11296224.0	4926.0	1.0	105374925.0	ENST00000664890.1	-27477.0	NA	LOC105374925	uncharacterized LOC105374925	chr6	11263321.0	11263822.0
chr21	35737878.0	35738379.0	chr21:35737878-35738379	-0.251815848	4.91e-07	2.47e-05	DAPs_Adipocytes_FFA_vs_basal	chr21	35737878.0	35738379.0	502.0	*	Intron (ENST00000475045.6/101928269, intron 6 of 12)	21.0	35720715.0	35720808.0	94.0	1.0	768219.0	ENST00000390235.1	17163.0	ENSG00000211590	MIR802	microRNA 802	chr21	35737878.0	35738379.0
chr2	2665207.0	2665708.0	chr2:2665207-2665708	0.437581395	4.93e-07	2.47e-05	DAPs_Adipocytes_FFA_vs_basal	chr2	2665207.0	2665708.0	502.0	*	Promoter (2-3kb)	2.0	2655479.0	2663165.0	7687.0	2.0	107985839.0	ENST00000765991.1	-2042.0	NA	LOC107985839	uncharacterized LOC107985839	chr2	2665207.0	2665708.0
chr12	104510404.0	104510905.0	chr12:104510404-104510905	-0.237405098	4.89e-07	2.46e-05	DAPs_Adipocytes_FFA_vs_basal	chr12	104510404.0	104510905.0	502.0	*	Intron (ENST00000303694.6/50515, intron 1 of 2)	12.0	104457001.0	104602147.0	145147.0	1.0	50515.0	ENST00000546689.1	53403.0	ENSG00000171310	CHST11	carbohydrate sulfotransferase 11	chr12	104510404.0	104510905.0
chr4	2823698.0	2824199.0	chr4:2823698-2824199	0.200426827	4.91e-07	2.46e-05	DAPs_Adipocytes_FFA_vs_basal	chr4	2823698.0	2824199.0	502.0	*	Promoter (<=1kb)	4.0	2824665.0	2829734.0	5070.0	1.0	6452.0	ENST00000515183.5	-466.0	ENSG00000087266	SH3BP2	SH3 domain binding protein 2	chr4	2823698.0	2824199.0
chr2	41779804.0	41780305.0	chr2:41779804-41780305	-0.261738797	4.86e-07	2.45e-05	DAPs_Adipocytes_FFA_vs_basal	chr2	41779804.0	41780305.0	502.0	*	Distal Intergenic	2.0	41860155.0	41894050.0	33896.0	1.0	388942.0	ENST00000653206.1	-79850.0	ENSG00000214691	LINC01913	long intergenic non-protein coding RNA 1913	chr2	41779804.0	41780305.0
chr9	131094554.0	131095055.0	chr9:131094554-131095055	0.465080222	4.88e-07	2.45e-05	DAPs_Adipocytes_FFA_vs_basal	chr9	131094554.0	131095055.0	502.0	*	Promoter (1-2kb)	9.0	131096476.0	131123152.0	26677.0	1.0	83543.0	ENST00000372309.7	-1421.0	ENSG00000126878	AIF1L	allograft inflammatory factor 1 like	chr9	131094554.0	131095055.0
chr7	4883556.0	4884057.0	chr7:4883556-4884057	0.232533561	4.8e-07	2.42e-05	DAPs_Adipocytes_FFA_vs_basal	chr7	4883556.0	4884057.0	502.0	*	Promoter (<=1kb)	7.0	4797055.0	4883654.0	86600.0	2.0	55698.0	ENST00000445392.5	0.0	ENSG00000157927	RADIL	Rap associating with DIL domain	chr7	4883556.0	4884057.0
chr2	11708021.0	11708522.0	chr2:11708021-11708522	-0.249639577	4.77e-07	2.41e-05	DAPs_Adipocytes_FFA_vs_basal	chr2	11708021.0	11708522.0	502.0	*	Intron (ENST00000449576.6/23175, intron 1 of 21)	2.0	11721619.0	11724222.0	2604.0	2.0	101929752.0	ENST00000430048.1	15700.0	NA	LOC101929752	uncharacterized LOC101929752	chr2	11708021.0	11708522.0
chr20	36541945.0	36542446.0	chr20:36541945-36542446	0.251970252	4.77e-07	2.41e-05	DAPs_Adipocytes_FFA_vs_basal	chr20	36541945.0	36542446.0	502.0	*	Promoter (<=1kb)	20.0	36541519.0	36551447.0	9929.0	1.0	10398.0	ENST00000279022.7	426.0	ENSG00000101335	MYL9	myosin light chain 9	chr20	36541945.0	36542446.0
chr8	144265086.0	144265587.0	chr8:144265086-144265587	0.382318516	4.75e-07	2.4e-05	DAPs_Adipocytes_FFA_vs_basal	chr8	144265086.0	144265587.0	502.0	*	Promoter (<=1kb)	8.0	144264544.0	144265459.0	916.0	2.0	23246.0	ENST00000569160.1	0.0	ENSG00000261236	BOP1	BOP1 ribosomal biogenesis factor	chr8	144265086.0	144265587.0
chr3	42117605.0	42118106.0	chr3:42117605-42118106	0.333526531	4.7e-07	2.38e-05	DAPs_Adipocytes_FFA_vs_basal	chr3	42117605.0	42118106.0	502.0	*	Intron (ENST00000673621.3/22906, intron 2 of 16)	3.0	42091357.0	42225890.0	134534.0	1.0	22906.0	ENST00000327628.10	26248.0	ENSG00000182606	TRAK1	trafficking kinesin protein 1	chr3	42117605.0	42118106.0
chr2	203627017.0	203627518.0	chr2:203627017-203627518	-0.24177545	4.71e-07	2.38e-05	DAPs_Adipocytes_FFA_vs_basal	chr2	203627017.0	203627518.0	502.0	*	Exon (ENST00000732639.1/ENST00000732639.1, exon 1 of 3)	2.0	203706517.0	203735676.0	29160.0	1.0	940.0	ENST00000718458.1	-78999.0	ENSG00000178562	CD28	CD28 molecule	chr2	203627017.0	203627518.0
chr10	113357309.0	113357810.0	chr10:113357309-113357810	-0.306901962	4.67e-07	2.37e-05	DAPs_Adipocytes_FFA_vs_basal	chr10	113357309.0	113357810.0	502.0	*	Exon (ENST00000818152.1/ENST00000818152.1, exon 2 of 2)	10.0	113490251.0	113492091.0	1841.0	2.0	107984270.0	ENST00000793024.1	134281.0	ENSG00000286289	LOC107984270	uncharacterized LOC107984270	chr10	113357309.0	113357810.0
chr8	36900775.0	36901276.0	chr8:36900775-36901276	-0.306028969	4.63e-07	2.35e-05	DAPs_Adipocytes_FFA_vs_basal	chr8	36900775.0	36901276.0	502.0	*	Intron (ENST00000399881.8/157855, intron 19 of 26)	8.0	36928905.0	36931145.0	2241.0	1.0	157855.0	ENST00000518904.1	-27629.0	ENSG00000215262	KCNU1	potassium calcium-activated channel subfamily U member 1	chr8	36900775.0	36901276.0
chr1	222464771.0	222465272.0	chr1:222464771-222465272	0.228674742	4.61e-07	2.34e-05	DAPs_Adipocytes_FFA_vs_basal	chr1	222464771.0	222465272.0	502.0	*	Distal Intergenic	1.0	222489586.0	222504481.0	14896.0	2.0	105372956.0	ENST00000619187.4	39209.0	NA	LOC105372956	uncharacterized LOC105372956	chr1	222464771.0	222465272.0
chr11	6319078.0	6319579.0	chr11:6319078-6319579	0.215718248	4.58e-07	2.33e-05	DAPs_Adipocytes_FFA_vs_basal	chr11	6319078.0	6319579.0	502.0	*	Promoter (<=1kb)	11.0	6319127.0	6334490.0	15364.0	1.0	101927825.0	ENST00000688795.1	0.0	ENSG00000282556	LOC101927825	uncharacterized LOC101927825	chr11	6319078.0	6319579.0
chr14	94384920.0	94385421.0	chr14:94384920-94385421	-0.207062157	4.58e-07	2.33e-05	DAPs_Adipocytes_FFA_vs_basal	chr14	94384920.0	94385421.0	502.0	*	Intron (ENST00000393087.9/5265, intron 1 of 4)	14.0	94389639.0	94462715.0	73077.0	1.0	105370635.0	ENST00000811346.1	-4218.0	ENSG00000256357	LOC105370635	uncharacterized LOC105370635	chr14	94384920.0	94385421.0
chr9	11933887.0	11934388.0	chr9:11933887-11934388	0.25380315	4.58e-07	2.33e-05	DAPs_Adipocytes_FFA_vs_basal	chr9	11933887.0	11934388.0	502.0	*	Intron (ENST00000649122.1/ENST00000649122.1, intron 4 of 5)	9.0	11826153.0	11835032.0	8880.0	2.0	101929446.0	ENST00000791320.1	-98855.0	ENSG00000303032	LOC101929446	uncharacterized LOC101929446	chr9	11933887.0	11934388.0
chr3	50441411.0	50441912.0	chr3:50441411-50441912	-0.344706827	4.59e-07	2.33e-05	DAPs_Adipocytes_FFA_vs_basal	chr3	50441411.0	50441912.0	502.0	*	Intron (ENST00000424201.7/9254, intron 2 of 37)	3.0	50454136.0	50455582.0	1447.0	1.0	105377082.0	ENST00000826241.1	-12224.0	NA	LOC105377082	uncharacterized LOC105377082	chr3	50441411.0	50441912.0
chr3	72191136.0	72191637.0	chr3:72191136-72191637	-0.223720486	4.53e-07	2.31e-05	DAPs_Adipocytes_FFA_vs_basal	chr3	72191136.0	72191637.0	502.0	*	Intron (ENST00000811958.1/124909393, intron 2 of 3)	3.0	72201391.0	72207754.0	6364.0	1.0	124909393.0	ENST00000664354.1	-9754.0	NA	LOC124909393	uncharacterized LOC124909393	chr3	72191136.0	72191637.0
chr4	107247683.0	107248184.0	chr4:107247683-107248184	-0.379385369	4.49e-07	2.3e-05	DAPs_Adipocytes_FFA_vs_basal	chr4	107247683.0	107248184.0	502.0	*	Intron (ENST00000513208.5/27123, intron 1 of 4)	4.0	107258700.0	107301870.0	43171.0	1.0	102725220.0	ENST00000508555.1	-10516.0	ENSG00000251081	LOC102725220	uncharacterized LOC102725220	chr4	107247683.0	107248184.0
chr1	91872507.0	91873008.0	chr1:91872507-91873008	-0.335703153	4.51e-07	2.3e-05	DAPs_Adipocytes_FFA_vs_basal	chr1	91872507.0	91873008.0	502.0	*	Intron (ENST00000212355.9/7049, intron 1 of 16)	1.0	91680343.0	91862046.0	181704.0	2.0	7049.0	ENST00000533089.5	-10461.0	ENSG00000069702	TGFBR3	transforming growth factor beta receptor 3	chr1	91872507.0	91873008.0
chr11	130585475.0	130585976.0	chr11:130585475-130585976	0.266207634	4.51e-07	2.3e-05	DAPs_Adipocytes_FFA_vs_basal	chr11	130585475.0	130585976.0	502.0	*	Distal Intergenic	11.0	130631289.0	130714433.0	83145.0	1.0	283171.0	ENST00000721900.1	-45313.0	ENSG00000175728	LINC02873	long intergenic non-protein coding RNA 2873	chr11	130585475.0	130585976.0
chr1	21310996.0	21311497.0	chr1:21310996-21311497	-0.365465318	4.47e-07	2.29e-05	DAPs_Adipocytes_FFA_vs_basal	chr1	21310996.0	21311497.0	502.0	*	Intron (ENST00000415912.6/1889, intron 1 of 18)	1.0	21272746.0	21298999.0	26254.0	2.0	1889.0	ENST00000481130.6	-11997.0	ENSG00000117298	ECE1	endothelin converting enzyme 1	chr1	21310996.0	21311497.0
chr7	151199500.0	151200001.0	chr7:151199500-151200001	-0.241194459	4.48e-07	2.29e-05	DAPs_Adipocytes_FFA_vs_basal	chr7	151199500.0	151200001.0	502.0	*	Promoter (2-3kb)	7.0	151194256.0	151197302.0	3047.0	2.0	392843.0	ENST00000613681.1	-2198.0	ENSG00000278685	DRC11L	dynein regulatory complex subunit 11 like	chr7	151199500.0	151200001.0
chr19	2721170.0	2721671.0	chr19:2721170-2721671	0.21152911	4.42e-07	2.27e-05	DAPs_Adipocytes_FFA_vs_basal	chr19	2721170.0	2721671.0	502.0	*	Promoter (<=1kb)	19.0	2717399.0	2721341.0	3943.0	2.0	148252.0	ENST00000588128.1	0.0	ENSG00000176490	DIRAS1	DIRAS family GTPase 1	chr19	2721170.0	2721671.0
chr9	13274823.0	13275324.0	chr9:13274823-13275324	-0.285452568	4.44e-07	2.27e-05	DAPs_Adipocytes_FFA_vs_basal	chr9	13274823.0	13275324.0	502.0	*	Intron (ENST00000319217.12/8777, intron 1 of 46)	9.0	13274516.0	13278844.0	4329.0	2.0	8777.0	ENST00000808490.1	3520.0	ENSG00000107186	MPDZ	multiple PDZ domain crumbs cell polarity complex component	chr9	13274823.0	13275324.0
chr19	3573694.0	3574195.0	chr19:3573694-3574195	0.220033928	4.38e-07	2.25e-05	DAPs_Adipocytes_FFA_vs_basal	chr19	3573694.0	3574195.0	502.0	*	Promoter (<=1kb)	19.0	3573697.0	3574161.0	465.0	1.0	10362.0	ENST00000585741.1	0.0	ENSG00000064961	HMG20B	high mobility group 20B	chr19	3573694.0	3574195.0
chr2	32484831.0	32485332.0	chr2:32484831-32485332	0.342594475	4.33e-07	2.23e-05	DAPs_Adipocytes_FFA_vs_basal	chr2	32484831.0	32485332.0	502.0	*	Intron (ENST00000421745.7/57448, intron 39 of 73)	2.0	32472992.0	32476281.0	3290.0	1.0	57448.0	ENST00000462504.1	11839.0	ENSG00000115760	BIRC6	baculoviral IAP repeat containing 6	chr2	32484831.0	32485332.0
chr1	157181864.0	157182365.0	chr1:157181864-157182365	-0.314310653	4.34e-07	2.23e-05	DAPs_Adipocytes_FFA_vs_basal	chr1	157181864.0	157182365.0	502.0	*	Promoter (<=1kb)	1.0	157182860.0	157187081.0	4222.0	1.0	107985211.0	ENST00000639750.2	-495.0	ENSG00000290592	LOC107985211	uncharacterized LOC107985211	chr1	157181864.0	157182365.0
chr9	76912543.0	76913044.0	chr9:76912543-76913044	-0.307433098	4.31e-07	2.22e-05	DAPs_Adipocytes_FFA_vs_basal	chr9	76912543.0	76913044.0	502.0	*	Distal Intergenic	9.0	76611376.0	76906114.0	294739.0	2.0	158471.0	ENST00000376718.8	-6429.0	ENSG00000106772	PRUNE2	prune homolog 2 with BCH domain	chr9	76912543.0	76913044.0
chr3	127051963.0	127052464.0	chr3:127051963-127052464	-0.246522578	4.29e-07	2.21e-05	DAPs_Adipocytes_FFA_vs_basal	chr3	127051963.0	127052464.0	502.0	*	Distal Intergenic	3.0	127031855.0	127033986.0	2132.0	1.0	5361.0	ENST00000505278.1	20108.0	ENSG00000114554	PLXNA1	plexin A1	chr3	127051963.0	127052464.0
chr11	74696848.0	74697349.0	chr11:74696848-74697349	-0.200734695	4.28e-07	2.2e-05	DAPs_Adipocytes_FFA_vs_basal	chr11	74696848.0	74697349.0	502.0	*	Promoter (<=1kb)	11.0	74696429.0	74697694.0	1266.0	2.0	25884.0	ENST00000529912.5	345.0	ENSG00000054938	CHRDL2	chordin like 2	chr11	74696848.0	74697349.0
chr21	26781280.0	26781781.0	chr21:26781280-26781781	-0.305948384	4.21e-07	2.17e-05	DAPs_Adipocytes_FFA_vs_basal	chr21	26781280.0	26781781.0	502.0	*	Distal Intergenic	21.0	26838093.0	26840489.0	2397.0	2.0	9510.0	ENST00000492656.1	58708.0	ENSG00000154734	ADAMTS1	ADAM metallopeptidase with thrombospondin type 1 motif 1	chr21	26781280.0	26781781.0
chr10	4073870.0	4074371.0	chr10:4073870-4074371	0.347395543	4.18e-07	2.16e-05	DAPs_Adipocytes_FFA_vs_basal	chr10	4073870.0	4074371.0	502.0	*	Promoter (<=1kb)	10.0	4074581.0	4084487.0	9907.0	1.0	107984195.0	ENST00000846757.1	-210.0	ENSG00000227101	LOC107984195	uncharacterized LOC107984195	chr10	4073870.0	4074371.0
chr12	15688210.0	15688711.0	chr12:15688210-15688711	0.271845384	4.18e-07	2.16e-05	DAPs_Adipocytes_FFA_vs_basal	chr12	15688210.0	15688711.0	502.0	*	Exon (ENST00000847735.1/ENST00000847735.1, exon 1 of 1)	12.0	15665349.0	15669467.0	4119.0	2.0	2059.0	ENST00000508018.2	-18743.0	ENSG00000151491	EPS8	EGFR pathway substrate 8, signaling adaptor	chr12	15688210.0	15688711.0
chr17	72467885.0	72468386.0	chr17:72467885-72468386	-0.254890365	4.18e-07	2.16e-05	DAPs_Adipocytes_FFA_vs_basal	chr17	72467885.0	72468386.0	502.0	*	Promoter (1-2kb)	17.0	72428267.0	72469618.0	41352.0	2.0	100499467.0	ENST00000584749.2	1232.0	ENSG00000227036	LINC00673	long intergenic non-protein coding RNA 673	chr17	72467885.0	72468386.0
chr2	193584549.0	193585050.0	chr2:193584549-193585050	0.323838471	4.13e-07	2.14e-05	DAPs_Adipocytes_FFA_vs_basal	chr2	193584549.0	193585050.0	502.0	*	Distal Intergenic	2.0	193132530.0	193171187.0	38658.0	2.0	107985969.0	ENST00000814203.1	-413362.0	NA	LOC107985969	uncharacterized LOC107985969	chr2	193584549.0	193585050.0
chr4	131635233.0	131635734.0	chr4:131635233-131635734	0.300873716	4.13e-07	2.14e-05	DAPs_Adipocytes_FFA_vs_basal	chr4	131635233.0	131635734.0	502.0	*	Distal Intergenic	4.0	131725154.0	131774902.0	49749.0	1.0	101927305.0	ENST00000756844.1	-89420.0	ENSG00000251676	SNHG27	small nucleolar RNA host gene 27	chr4	131635233.0	131635734.0
chr4	1767171.0	1767672.0	chr4:1767171-1767672	0.253836229	4.14e-07	2.14e-05	DAPs_Adipocytes_FFA_vs_basal	chr4	1767171.0	1767672.0	502.0	*	Distal Intergenic	4.0	1772279.0	1776195.0	3917.0	2.0	124900648.0	ENST00000755618.1	8523.0	NA	LOC124900648	uncharacterized LOC124900648	chr4	1767171.0	1767672.0
chr1	91725843.0	91726344.0	chr1:91725843-91726344	0.240208085	4.11e-07	2.13e-05	DAPs_Adipocytes_FFA_vs_basal	chr1	91725843.0	91726344.0	502.0	*	Promoter (1-2kb)	1.0	91719893.0	91727918.0	8026.0	2.0	7049.0	ENST00000529608.1	1574.0	ENSG00000069702	TGFBR3	transforming growth factor beta receptor 3	chr1	91725843.0	91726344.0
chr2	226701108.0	226701609.0	chr2:226701108-226701609	-0.264264346	4.02e-07	2.09e-05	DAPs_Adipocytes_FFA_vs_basal	chr2	226701108.0	226701609.0	502.0	*	Distal Intergenic	2.0	226658710.0	226658793.0	84.0	2.0	100847053.0	ENST00000582265.1	-42315.0	ENSG00000263363	MIR5702	microRNA 5702	chr2	226701108.0	226701609.0
chr17	52235435.0	52235936.0	chr17:52235435-52235936	0.345575873	4e-07	2.08e-05	DAPs_Adipocytes_FFA_vs_basal	chr17	52235435.0	52235936.0	502.0	*	Promoter (<=1kb)	17.0	52235865.0	52236948.0	1084.0	1.0	105371829.0	ENST00000846580.1	0.0	NA	LOC105371829	uncharacterized LOC105371829	chr17	52235435.0	52235936.0
chr6	55276712.0	55277213.0	chr6:55276712-55277213	-0.237229326	4.01e-07	2.08e-05	DAPs_Adipocytes_FFA_vs_basal	chr6	55276712.0	55277213.0	502.0	*	Intron (ENST00000615358.4/3062, intron 5 of 7)	6.0	55327469.0	55402493.0	75025.0	1.0	389400.0	ENST00000340465.2	-50256.0	ENSG00000187871	GFRAL	GDNF family receptor alpha like	chr6	55276712.0	55277213.0
chr3	46206229.0	46206730.0	chr3:46206229-46206730	-0.309119621	3.95e-07	2.06e-05	DAPs_Adipocytes_FFA_vs_basal	chr3	46206229.0	46206730.0	502.0	*	Promoter (1-2kb)	3.0	46201711.0	46208313.0	6603.0	2.0	1230.0	ENST00000296140.4	1583.0	ENSG00000163823	CCR1	C-C motif chemokine receptor 1	chr3	46206229.0	46206730.0
chr20	36149459.0	36149960.0	chr20:36149459-36149960	-0.205228264	3.96e-07	2.06e-05	DAPs_Adipocytes_FFA_vs_basal	chr20	36149459.0	36149960.0	502.0	*	Promoter (<=1kb)	20.0	36147334.0	36149873.0	2540.0	2.0	100130373.0	ENST00000658515.1	0.0	NA	EPB41L1-AS1	EPB41L1 antisense RNA 1	chr20	36149459.0	36149960.0
chr11	50337303.0	50337804.0	chr11:50337303-50337804	0.236871157	3.97e-07	2.06e-05	DAPs_Adipocytes_FFA_vs_basal	chr11	50337303.0	50337804.0	502.0	*	Intron (ENST00000728506.1/105369150, intron 7 of 7)	11.0	50320668.0	50343927.0	23260.0	1.0	105369150.0	ENST00000533230.1	16635.0	NA	LINC02750	long intergenic non-protein coding RNA 2750	chr11	50337303.0	50337804.0
chr7	102134368.0	102134869.0	chr7:102134368-102134869	0.334307078	3.9e-07	2.04e-05	DAPs_Adipocytes_FFA_vs_basal	chr7	102134368.0	102134869.0	502.0	*	Intron (ENST00000437600.9/1523, intron 8 of 22)	7.0	102104437.0	102115670.0	11234.0	1.0	1523.0	ENST00000485792.1	29931.0	ENSG00000257923	CUX1	cut like homeobox 1	chr7	102134368.0	102134869.0
chr21	34221260.0	34221761.0	chr21:34221260-34221761	-0.252084397	3.92e-07	2.04e-05	DAPs_Adipocytes_FFA_vs_basal	chr21	34221260.0	34221761.0	502.0	*	Intron (ENST00000362077.5/64968, intron 3 of 6)	21.0	34185866.0	34188877.0	3012.0	1.0	114036.0	ENST00000619549.1	35394.0	ENSG00000227456	LINC00310	long intergenic non-protein coding RNA 310	chr21	34221260.0	34221761.0
chr5	31941067.0	31941568.0	chr5:31941067-31941568	-0.269447988	3.91e-07	2.04e-05	DAPs_Adipocytes_FFA_vs_basal	chr5	31941067.0	31941568.0	502.0	*	Intron (ENST00000438447.2/23037, intron 2 of 24)	5.0	31936102.0	31936159.0	58.0	2.0	100422874.0	ENST00000582091.1	-4908.0	ENSG00000266243	MIR4279	microRNA 4279	chr5	31941067.0	31941568.0
chr13	52851303.0	52851804.0	chr13:52851303-52851804	0.332279935	3.92e-07	2.04e-05	DAPs_Adipocytes_FFA_vs_basal	chr13	52851303.0	52851804.0	502.0	*	Promoter (2-3kb)	13.0	52843979.0	52848641.0	4663.0	2.0	5100.0	ENST00000338862.5	-2662.0	ENSG00000136099	PCDH8	protocadherin 8	chr13	52851303.0	52851804.0
chr19	848593.0	849094.0	chr19:848593-849094	-0.424464161	3.87e-07	2.02e-05	DAPs_Adipocytes_FFA_vs_basal	chr19	848593.0	849094.0	502.0	*	Distal Intergenic	19.0	812488.0	821955.0	9468.0	2.0	79948.0	ENST00000520876.8	-26638.0	ENSG00000129951	PLPPR3	phospholipid phosphatase related 3	chr19	848593.0	849094.0
chr22	36642234.0	36642735.0	chr22:36642234-36642735	0.22308184	3.83e-07	2.01e-05	DAPs_Adipocytes_FFA_vs_basal	chr22	36642234.0	36642735.0	502.0	*	Intron (ENST00000300105.7/10369, intron 1 of 3)	22.0	36703577.0	36721874.0	18298.0	1.0	105373021.0	ENST00000430281.4	-60842.0	NA	CACNG2-DT	CACNG2 divergent transcript	chr22	36642234.0	36642735.0
chr12	7144629.0	7145130.0	chr12:7144629-7145130	-0.223643171	3.84e-07	2.01e-05	DAPs_Adipocytes_FFA_vs_basal	chr12	7144629.0	7145130.0	502.0	*	Intron (ENST00000266546.11/9746, intron 12 of 17)	12.0	7169785.0	7189024.0	19240.0	2.0	124902869.0	ENST00000545794.1	43894.0	NA	LOC124902869	uncharacterized LOC124902869	chr12	7144629.0	7145130.0
chr7	36096650.0	36097151.0	chr7:36096650-36097151	-0.364013282	3.84e-07	2.01e-05	DAPs_Adipocytes_FFA_vs_basal	chr7	36096650.0	36097151.0	502.0	*	Promoter (1-2kb)	7.0	36095314.0	36100164.0	4851.0	1.0	101928618.0	ENST00000647646.1	1336.0	ENSG00000261184	LOC101928618	uncharacterized LOC101928618	chr7	36096650.0	36097151.0
chr8	127612738.0	127613239.0	chr8:127612738-127613239	-0.355432743	3.85e-07	2.01e-05	DAPs_Adipocytes_FFA_vs_basal	chr8	127612738.0	127613239.0	502.0	*	Intron (ENST00000650971.1/ENST00000650971.1, intron 2 of 4)	8.0	127629675.0	127668823.0	39149.0	2.0	105375754.0	ENST00000754566.1	55584.0	ENSG00000286010	LOC105375754	uncharacterized LOC105375754	chr8	127612738.0	127613239.0
chr15	100861628.0	100862129.0	chr15:100861628-100862129	-0.286852922	3.8e-07	2e-05	DAPs_Adipocytes_FFA_vs_basal	chr15	100861628.0	100862129.0	502.0	*	Promoter (<=1kb)	15.0	100861843.0	100873862.0	12020.0	1.0	105369201.0	ENST00000558475.5	0.0	ENSG00000272808	GCAWKR	gastric cancer associated WDR5 and KAT2A binding lncRNA	chr15	100861628.0	100862129.0
chr20	51874988.0	51875489.0	chr20:51874988-51875489	0.421340517	3.81e-07	2e-05	DAPs_Adipocytes_FFA_vs_basal	chr20	51874988.0	51875489.0	502.0	*	Distal Intergenic	20.0	51831797.0	51862912.0	31116.0	2.0	101927678.0	ENST00000438154.1	-12076.0	ENSG00000227964	LINC01429	long intergenic non-protein coding RNA 1429	chr20	51874988.0	51875489.0
chr1	203133893.0	203134394.0	chr1:203133893-203134394	-0.224496666	3.79e-07	1.99e-05	DAPs_Adipocytes_FFA_vs_basal	chr1	203133893.0	203134394.0	502.0	*	Intron (ENST00000309502.7/134, intron 5 of 5)	1.0	203129634.0	203165741.0	36108.0	1.0	134.0	ENST00000464019.1	4259.0	ENSG00000163485	ADORA1	adenosine A1 receptor	chr1	203133893.0	203134394.0
chr21	46604968.0	46605469.0	chr21:46604968-46605469	-0.251286996	3.79e-07	1.99e-05	DAPs_Adipocytes_FFA_vs_basal	chr21	46604968.0	46605469.0	502.0	*	Promoter (<=1kb)	21.0	46598604.0	46605082.0	6479.0	2.0	6285.0	ENST00000291700.9	0.0	ENSG00000160307	S100B	S100 calcium binding protein B	chr21	46604968.0	46605469.0
chr11	79092864.0	79093365.0	chr11:79092864-79093365	0.233176342	3.76e-07	1.98e-05	DAPs_Adipocytes_FFA_vs_basal	chr11	79092864.0	79093365.0	502.0	*	Exon (ENST00000525952.1/ENST00000525952.1, exon 1 of 4)	11.0	79067903.0	79076393.0	8491.0	2.0	26011.0	ENST00000533038.1	-16471.0	ENSG00000149256	TENM4	teneurin transmembrane protein 4	chr11	79092864.0	79093365.0
chr11	114281341.0	114281842.0	chr11:114281341-114281842	-0.279498479	3.76e-07	1.98e-05	DAPs_Adipocytes_FFA_vs_basal	chr11	114281341.0	114281842.0	502.0	*	Intron (ENST00000535401.5/4837, intron 2 of 4)	11.0	114295461.0	114313508.0	18048.0	1.0	4837.0	ENST00000713573.1	-13619.0	ENSG00000166741	NNMT	nicotinamide N-methyltransferase	chr11	114281341.0	114281842.0
chr12	121128878.0	121129379.0	chr12:121128878-121129379	0.259784234	3.76e-07	1.98e-05	DAPs_Adipocytes_FFA_vs_basal	chr12	121128878.0	121129379.0	502.0	*	Distal Intergenic	12.0	121132819.0	121185081.0	52263.0	1.0	5027.0	ENST00000537312.5	-3440.0	ENSG00000089041	P2RX7	purinergic receptor P2X 7	chr12	121128878.0	121129379.0
chr6	56740431.0	56740932.0	chr6:56740431-56740932	-0.356740452	3.76e-07	1.98e-05	DAPs_Adipocytes_FFA_vs_basal	chr6	56740431.0	56740932.0	502.0	*	Intron (ENST00000312431.10/667, intron 2 of 94)	6.0	56670675.0	56785879.0	115205.0	2.0	667.0	ENST00000522538.5	44947.0	ENSG00000151914	DST	dystonin	chr6	56740431.0	56740932.0
chr1	43267125.0	43267626.0	chr1:43267125-43267626	-0.309261963	3.77e-07	1.98e-05	DAPs_Adipocytes_FFA_vs_basal	chr1	43267125.0	43267626.0	502.0	*	Promoter (2-3kb)	1.0	43269983.0	43274002.0	4020.0	1.0	128218.0	ENST00000439858.6	-2357.0	ENSG00000179178	TMEM125	transmembrane protein 125	chr1	43267125.0	43267626.0
chr11	41950651.0	41951152.0	chr11:41950651-41951152	-0.34062415	3.77e-07	1.98e-05	DAPs_Adipocytes_FFA_vs_basal	chr11	41950651.0	41951152.0	502.0	*	Distal Intergenic	11.0	41857306.0	41876602.0	19297.0	2.0	105376639.0	ENST00000824330.1	-74049.0	NA	LOC105376639	uncharacterized LOC105376639	chr11	41950651.0	41951152.0
chr18	70377340.0	70377841.0	chr18:70377340-70377841	-0.299940125	3.72e-07	1.97e-05	DAPs_Adipocytes_FFA_vs_basal	chr18	70377340.0	70377841.0	502.0	*	Intron (ENST00000783305.1/101927481, intron 3 of 3)	18.0	70380140.0	70384591.0	4452.0	2.0	101060542.0	ENST00000582251.1	6750.0	ENSG00000266278	LINC01910	long intergenic non-protein coding RNA 1910	chr18	70377340.0	70377841.0
chr8	52124698.0	52125199.0	chr8:52124698-52125199	-0.307731267	3.7e-07	1.96e-05	DAPs_Adipocytes_FFA_vs_basal	chr8	52124698.0	52125199.0	502.0	*	Intron (ENST00000689386.1/9705, intron 23 of 25)	8.0	52125884.0	52133144.0	7261.0	2.0	9705.0	ENST00000522861.1	7945.0	ENSG00000147488	ST18	ST18 C2H2C-type zinc finger transcription factor	chr8	52124698.0	52125199.0
chr10	103620214.0	103620715.0	chr10:103620214-103620715	-0.275694777	3.68e-07	1.95e-05	DAPs_Adipocytes_FFA_vs_basal	chr10	103620214.0	103620715.0	502.0	*	Intron (ENST00000369774.9/9644, intron 10 of 14)	10.0	103573157.0	103583687.0	10531.0	2.0	124902496.0	ENST00000663302.1	-36527.0	NA	LOC124902496	uncharacterized LOC124902496	chr10	103620214.0	103620715.0
chr11	72145141.0	72145642.0	chr11:72145141-72145642	0.46663801	3.62e-07	1.93e-05	DAPs_Adipocytes_FFA_vs_basal	chr11	72145141.0	72145642.0	502.0	*	Distal Intergenic	11.0	72139250.0	72139717.0	468.0	1.0	2352.0	ENST00000545379.1	5891.0	ENSG00000110203	FOLR3	folate receptor gamma	chr11	72145141.0	72145642.0
chr14	68884219.0	68884720.0	chr14:68884219-68884720	0.324004148	3.63e-07	1.93e-05	DAPs_Adipocytes_FFA_vs_basal	chr14	68884219.0	68884720.0	502.0	*	Promoter (<=1kb)	14.0	68883265.0	68884295.0	1031.0	2.0	87.0	ENST00000556343.1	0.0	ENSG00000072110	ACTN1	actinin alpha 1	chr14	68884219.0	68884720.0
chr3	63707669.0	63708170.0	chr3:63707669-63708170	-0.206068788	3.64e-07	1.93e-05	DAPs_Adipocytes_FFA_vs_basal	chr3	63707669.0	63708170.0	502.0	*	Distal Intergenic	3.0	63652698.0	63679020.0	26323.0	1.0	132203.0	ENST00000496807.1	54971.0	ENSG00000188817	SNTN	sentan, cilia apical structure protein	chr3	63707669.0	63708170.0
chr10	13936799.0	13937300.0	chr10:13936799-13937300	-0.290077673	3.61e-07	1.92e-05	DAPs_Adipocytes_FFA_vs_basal	chr10	13936799.0	13937300.0	502.0	*	Intron (ENST00000357447.7/55691, intron 2 of 24)	10.0	13666224.0	13972369.0	306146.0	2.0	55691.0	ENST00000264546.10	35069.0	ENSG00000151474	FRMD4A	FERM domain containing 4A	chr10	13936799.0	13937300.0
chr8	22732932.0	22733433.0	chr8:22732932-22733433	-0.204296771	3.61e-07	1.92e-05	DAPs_Adipocytes_FFA_vs_basal	chr8	22732932.0	22733433.0	502.0	*	Intron (ENST00000523627.1/124901908, intron 1 of 4)	8.0	22744618.0	22745737.0	1120.0	1.0	124901908.0	ENST00000519624.1	-11185.0	NA	LOC124901908	uncharacterized LOC124901908	chr8	22732932.0	22733433.0
chr10	119218145.0	119218646.0	chr10:119218145-119218646	-0.309214908	3.58e-07	1.91e-05	DAPs_Adipocytes_FFA_vs_basal	chr10	119218145.0	119218646.0	502.0	*	Intron (ENST00000392870.3/2869, intron 1 of 15)	10.0	119208531.0	119211760.0	3230.0	1.0	101927868.0	ENST00000421206.1	9614.0	NA	GRK5-IT1	GRK5 intronic transcript 1	chr10	119218145.0	119218646.0
chr4	86497935.0	86498436.0	chr4:86497935-86498436	-0.223677563	3.56e-07	1.9e-05	DAPs_Adipocytes_FFA_vs_basal	chr4	86497935.0	86498436.0	502.0	*	Intron (ENST00000641051.1/5602, intron 1 of 14)	4.0	86542482.0	86542552.0	71.0	2.0	100616463.0	ENST00000583004.1	44116.0	ENSG00000266515	MIR4452	microRNA 4452	chr4	86497935.0	86498436.0
chr10	103652378.0	103652879.0	chr10:103652378-103652879	-0.23879889	3.54e-07	1.89e-05	DAPs_Adipocytes_FFA_vs_basal	chr10	103652378.0	103652879.0	502.0	*	Intron (ENST00000369774.9/9644, intron 8 of 14)	10.0	103601775.0	103661704.0	59930.0	2.0	9644.0	ENST00000420222.2	8825.0	ENSG00000107957	SH3PXD2A	SH3 and PX domains 2A	chr10	103652378.0	103652879.0
chr6	30156144.0	30156645.0	chr6:30156144-30156645	0.306553065	3.5e-07	1.88e-05	DAPs_Adipocytes_FFA_vs_basal	chr6	30156144.0	30156645.0	502.0	*	Intron (ENST00000449742.7/10107, intron 5 of 6)	6.0	29900369.0	29977352.0	76984.0	2.0	124901298.0	ENST00000849682.1	-178792.0	NA	LOC124901298	uncharacterized LOC124901298	chr6	30156144.0	30156645.0
chr7	108069547.0	108070048.0	chr7:108069547-108070048	-0.366903183	3.5e-07	1.88e-05	DAPs_Adipocytes_FFA_vs_basal	chr7	108069547.0	108070048.0	502.0	*	Exon (ENST00000205386.8/22798, exon 18 of 34)	7.0	108062397.0	108065858.0	3462.0	2.0	22798.0	ENST00000471677.5	-3689.0	ENSG00000091128	LAMB4	laminin subunit beta 4	chr7	108069547.0	108070048.0
chr1	68327362.0	68327863.0	chr1:68327362-68327863	-0.304714204	3.52e-07	1.88e-05	DAPs_Adipocytes_FFA_vs_basal	chr1	68327362.0	68327863.0	502.0	*	Intron (ENST00000723549.1/105378782, intron 2 of 2)	1.0	68293350.0	68304163.0	10814.0	1.0	105378782.0	ENST00000723550.1	34012.0	NA	LOC105378782	uncharacterized LOC105378782	chr1	68327362.0	68327863.0
chr20	62955636.0	62956137.0	chr20:62955636-62956137	-0.296705044	3.52e-07	1.88e-05	DAPs_Adipocytes_FFA_vs_basal	chr20	62955636.0	62956137.0	502.0	*	Promoter (2-3kb)	20.0	62953046.0	62957580.0	4535.0	1.0	63910.0	ENST00000411611.1	2590.0	ENSG00000101194	SLC17A9	solute carrier family 17 member 9	chr20	62955636.0	62956137.0
chr2	238929582.0	238930083.0	chr2:238929582-238930083	-0.218582663	3.53e-07	1.88e-05	DAPs_Adipocytes_FFA_vs_basal	chr2	238929582.0	238930083.0	502.0	*	Distal Intergenic	2.0	238919302.0	238926269.0	6968.0	2.0	401039.0	ENST00000455228.1	-3313.0	ENSG00000227744	LINC01940	long intergenic non-protein coding RNA 1940	chr2	238929582.0	238930083.0
chr4	143270145.0	143270646.0	chr4:143270145-143270646	-0.302854723	3.46e-07	1.86e-05	DAPs_Adipocytes_FFA_vs_basal	chr4	143270145.0	143270646.0	502.0	*	Distal Intergenic	4.0	143209513.0	143221487.0	11975.0	1.0	84640.0	ENST00000682486.1	60632.0	ENSG00000170185	USP38	ubiquitin specific peptidase 38	chr4	143270145.0	143270646.0
chr18	50820984.0	50821485.0	chr18:50820984-50821485	-0.29027966	3.47e-07	1.86e-05	DAPs_Adipocytes_FFA_vs_basal	chr18	50820984.0	50821485.0	502.0	*	Promoter (<=1kb)	18.0	50799150.0	50820064.0	20915.0	2.0	83876.0	ENST00000436348.6	-920.0	ENSG00000134042	MRO	maestro	chr18	50820984.0	50821485.0
chr19	6753578.0	6754079.0	chr19:6753578-6754079	0.291166743	3.42e-07	1.84e-05	DAPs_Adipocytes_FFA_vs_basal	chr19	6753578.0	6754079.0	502.0	*	Promoter (1-2kb)	19.0	6752160.0	6755241.0	3082.0	2.0	10045.0	ENST00000597168.1	1162.0	ENSG00000125731	SH2D3A	SH2 domain containing 3A	chr19	6753578.0	6754079.0
chr8	62249679.0	62250180.0	chr8:62249679-62250180	-0.248593771	3.39e-07	1.83e-05	DAPs_Adipocytes_FFA_vs_basal	chr8	62249679.0	62250180.0	502.0	*	Promoter (<=1kb)	8.0	62213568.0	62249767.0	36200.0	2.0	124901952.0	ENST00000771280.1	0.0	NA	LOC124901952	uncharacterized LOC124901952	chr8	62249679.0	62250180.0
chr3	171874184.0	171874685.0	chr3:171874184-171874685	-0.216008723	3.41e-07	1.83e-05	DAPs_Adipocytes_FFA_vs_basal	chr3	171874184.0	171874685.0	502.0	*	Intron (ENST00000420375.5/389177, intron 4 of 6)	3.0	171834995.0	171900490.0	65496.0	2.0	100874219.0	ENST00000829278.1	25805.0	NA	TMEM212-AS1	TMEM212 antisense RNA 1	chr3	171874184.0	171874685.0
chr3	120420309.0	120420810.0	chr3:120420309-120420810	-0.290870172	3.37e-07	1.82e-05	DAPs_Adipocytes_FFA_vs_basal	chr3	120420309.0	120420810.0	502.0	*	Intron (ENST00000635496.2/100130701, intron 2 of 2)	3.0	120404895.0	120411326.0	6432.0	2.0	11167.0	ENST00000468098.1	-8983.0	ENSG00000163430	FSTL1	follistatin like 1	chr3	120420309.0	120420810.0
chr17	1643077.0	1643578.0	chr17:1643077-1643578	0.439339709	3.37e-07	1.82e-05	DAPs_Adipocytes_FFA_vs_basal	chr17	1643077.0	1643578.0	502.0	*	3' UTR	17.0	1713903.0	1713987.0	85.0	2.0	407004.0	ENST00000362190.3	70409.0	ENSG00000283824	MIR22	microRNA 22	chr17	1643077.0	1643578.0
chr3	25536708.0	25537209.0	chr3:25536708-25537209	-0.355268698	3.38e-07	1.82e-05	DAPs_Adipocytes_FFA_vs_basal	chr3	25536708.0	25537209.0	502.0	*	Intron (ENST00000687676.1/5915, intron 7 of 11)	3.0	25501182.0	25597932.0	96751.0	1.0	5915.0	ENST00000689700.1	35526.0	ENSG00000077092	RARB	retinoic acid receptor beta	chr3	25536708.0	25537209.0
chr1	218439487.0	218439988.0	chr1:218439487-218439988	-0.271410159	3.39e-07	1.82e-05	DAPs_Adipocytes_FFA_vs_basal	chr1	218439487.0	218439988.0	502.0	*	Promoter (2-3kb)	1.0	218442626.0	218443996.0	1371.0	1.0	103611157.0	ENST00000625474.1	-2638.0	ENSG00000281453	TGFB2-OT1	TGFB2 overlapping transcript 1	chr1	218439487.0	218439988.0
chr14	70448580.0	70449081.0	chr14:70448580-70449081	0.222915686	3.34e-07	1.81e-05	DAPs_Adipocytes_FFA_vs_basal	chr14	70448580.0	70449081.0	502.0	*	Intron (ENST00000679631.1/8747, intron 1 of 1)	14.0	70452174.0	70459905.0	7732.0	1.0	8747.0	ENST00000603540.2	-3093.0	ENSG00000139985	ADAM21	ADAM metallopeptidase domain 21	chr14	70448580.0	70449081.0
chr7	140519001.0	140519502.0	chr7:140519001-140519502	-0.314659347	3.33e-07	1.8e-05	DAPs_Adipocytes_FFA_vs_basal	chr7	140519001.0	140519502.0	502.0	*	Intron (ENST00000275884.10/27147, intron 18 of 18)	7.0	140527316.0	140555713.0	28398.0	2.0	27147.0	ENST00000469373.5	36211.0	ENSG00000146966	DENND2A	DENN domain containing 2A	chr7	140519001.0	140519502.0
chr11	84939881.0	84940382.0	chr11:84939881-84940382	0.361116724	3.33e-07	1.8e-05	DAPs_Adipocytes_FFA_vs_basal	chr11	84939881.0	84940382.0	502.0	*	Intron (ENST00000532123.1/ENST00000532123.1, intron 1 of 1)	11.0	83455012.0	84923589.0	1468578.0	2.0	1740.0	ENST00000398309.6	-16292.0	ENSG00000150672	DLG2	discs large MAGUK scaffold protein 2	chr11	84939881.0	84940382.0
chr2	133848150.0	133848651.0	chr2:133848150-133848651	0.294467929	3.28e-07	1.78e-05	DAPs_Adipocytes_FFA_vs_basal	chr2	133848150.0	133848651.0	502.0	*	Distal Intergenic	2.0	133952925.0	133986275.0	33351.0	2.0	105373627.0	ENST00000746268.1	137624.0	NA	LOC105373627	uncharacterized LOC105373627	chr2	133848150.0	133848651.0
chr17	34249412.0	34249913.0	chr17:34249412-34249913	-0.258844736	3.25e-07	1.77e-05	DAPs_Adipocytes_FFA_vs_basal	chr17	34249412.0	34249913.0	502.0	*	Exon (ENST00000776541.1/ENST00000776541.1, exon 3 of 3)	17.0	34255274.0	34257208.0	1935.0	1.0	6347.0	ENST00000580907.6	-5361.0	ENSG00000108691	CCL2	C-C motif chemokine ligand 2	chr17	34249412.0	34249913.0
chr1	46476493.0	46476994.0	chr1:46476493-46476994	-0.231300828	3.27e-07	1.77e-05	DAPs_Adipocytes_FFA_vs_basal	chr1	46476493.0	46476994.0	502.0	*	Intron (ENST00000455247.3/729041, intron 2 of 2)	1.0	46489836.0	46516216.0	26381.0	1.0	127343.0	ENST00000360032.4	-12842.0	ENSG00000197587	DMBX1	diencephalon/mesencephalon homeobox 1	chr1	46476493.0	46476994.0
chr13	50022142.0	50022643.0	chr13:50022142-50022643	-0.350098778	3.2e-07	1.75e-05	DAPs_Adipocytes_FFA_vs_basal	chr13	50022142.0	50022643.0	502.0	*	Intron (ENST00000651713.2/8847, intron 3 of 6)	13.0	49993524.0	50027421.0	33898.0	2.0	8847.0	ENST00000732539.1	4778.0	ENSG00000231607	DLEU2	deleted in lymphocytic leukemia 2	chr13	50022142.0	50022643.0
chr17	55709951.0	55710452.0	chr17:55709951-55710452	-0.332747596	3.21e-07	1.75e-05	DAPs_Adipocytes_FFA_vs_basal	chr17	55709951.0	55710452.0	502.0	*	Distal Intergenic	17.0	55720683.0	55721798.0	1116.0	2.0	55273.0	ENST00000571679.1	11346.0	ENSG00000166292	TMEM100	transmembrane protein 100	chr17	55709951.0	55710452.0
chr19	5800424.0	5800925.0	chr19:5800424-5800925	0.307906159	3.21e-07	1.75e-05	DAPs_Adipocytes_FFA_vs_basal	chr19	5800424.0	5800925.0	502.0	*	Distal Intergenic	19.0	5805067.0	5828324.0	23258.0	1.0	4902.0	ENST00000303212.3	-4142.0	ENSG00000171119	NRTN	neurturin	chr19	5800424.0	5800925.0
chr11	104797937.0	104798438.0	chr11:104797937-104798438	0.327466904	3.22e-07	1.75e-05	DAPs_Adipocytes_FFA_vs_basal	chr11	104797937.0	104798438.0	502.0	*	Distal Intergenic	11.0	104873255.0	104906224.0	32970.0	1.0	107984380.0	ENST00000797908.1	-74817.0	NA	LOC107984380	uncharacterized LOC107984380	chr11	104797937.0	104798438.0
chr6	119096654.0	119097155.0	chr6:119096654-119097155	-0.211955187	3.22e-07	1.75e-05	DAPs_Adipocytes_FFA_vs_basal	chr6	119096654.0	119097155.0	502.0	*	Intron (ENST00000518570.2/124901389, intron 3 of 4)	6.0	119005287.0	119079179.0	73893.0	2.0	79632.0	ENST00000522284.5	-17475.0	ENSG00000111879	FAM184A	family with sequence similarity 184 member A	chr6	119096654.0	119097155.0
chr1	46542005.0	46542506.0	chr1:46542005-46542506	-0.237312969	3.23e-07	1.75e-05	DAPs_Adipocytes_FFA_vs_basal	chr1	46542005.0	46542506.0	502.0	*	Promoter (1-2kb)	1.0	46543595.0	46559922.0	16328.0	1.0	100507423.0	ENST00000835360.1	-1089.0	ENSG00000269956	MKNK1-AS1	MKNK1 antisense RNA 1	chr1	46542005.0	46542506.0
chr2	167966914.0	167967415.0	chr2:167966914-167967415	-0.353534357	3.23e-07	1.75e-05	DAPs_Adipocytes_FFA_vs_basal	chr2	167966914.0	167967415.0	502.0	*	Intron (ENST00000487143.5/27347, intron 7 of 8)	2.0	167935998.0	167941183.0	5186.0	2.0	124907903.0	ENST00000829690.1	-25731.0	NA	LOC124907903	uncharacterized LOC124907903	chr2	167966914.0	167967415.0
chr5	11904227.0	11904728.0	chr5:11904227-11904728	0.334408531	3.18e-07	1.74e-05	DAPs_Adipocytes_FFA_vs_basal	chr5	11904227.0	11904728.0	502.0	*	Promoter (<=1kb)	5.0	10971836.0	11904446.0	932611.0	2.0	1501.0	ENST00000304623.13	0.0	ENSG00000169862	CTNND2	catenin delta 2	chr5	11904227.0	11904728.0
chr1	30798346.0	30798847.0	chr1:30798346-30798847	-0.293910212	3.16e-07	1.73e-05	DAPs_Adipocytes_FFA_vs_basal	chr1	30798346.0	30798847.0	502.0	*	Distal Intergenic	1.0	30774996.0	30782446.0	7451.0	2.0	105378621.0	ENST00000815342.1	-15900.0	ENSG00000306105	LOC105378621	uncharacterized LOC105378621	chr1	30798346.0	30798847.0
chr12	119149183.0	119149684.0	chr12:119149183-119149684	0.358670593	3.17e-07	1.73e-05	DAPs_Adipocytes_FFA_vs_basal	chr12	119149183.0	119149684.0	502.0	*	Intron (ENST00000267260.5/84530, intron 9 of 12)	12.0	119130678.0	119151220.0	20543.0	1.0	84530.0	ENST00000641899.1	18505.0	ENSG00000139767	SRRM4	serine/arginine repetitive matrix 4	chr12	119149183.0	119149684.0
chr6	27312178.0	27312679.0	chr6:27312178-27312679	0.273203004	3.14e-07	1.72e-05	DAPs_Adipocytes_FFA_vs_basal	chr6	27312178.0	27312679.0	502.0	*	Promoter (<=1kb)	6.0	27308377.0	27312273.0	3897.0	2.0	94026.0	ENST00000444565.2	0.0	ENSG00000158553	POM121L2	POM121 transmembrane nucleoporin like 2	chr6	27312178.0	27312679.0
chr11	118909144.0	118909645.0	chr11:118909144-118909645	-0.236696439	3.12e-07	1.71e-05	DAPs_Adipocytes_FFA_vs_basal	chr11	118909144.0	118909645.0	502.0	*	Promoter (<=1kb)	11.0	118902774.0	118908625.0	5852.0	2.0	283149.0	ENST00000527266.1	-519.0	ENSG00000186174	BCL9L	BCL9 like	chr11	118909144.0	118909645.0
chr21	15415801.0	15416302.0	chr21:15415801-15416302	-0.301600027	3.08e-07	1.69e-05	DAPs_Adipocytes_FFA_vs_basal	chr21	15415801.0	15416302.0	502.0	*	Intron (ENST00000828213.1/101927745, intron 1 of 6)	21.0	15370534.0	15403870.0	33337.0	2.0	101927745.0	ENST00000449602.2	-11931.0	ENSG00000229425	LOC101927745	uncharacterized LOC101927745	chr21	15415801.0	15416302.0
chr1	207007322.0	207007823.0	chr1:207007322-207007823	-0.234681423	3.04e-07	1.67e-05	DAPs_Adipocytes_FFA_vs_basal	chr1	207007322.0	207007823.0	502.0	*	Distal Intergenic	1.0	207018522.0	207032756.0	14235.0	2.0	79098.0	ENST00000359470.6	24933.0	ENSG00000182795	C1orf116	chromosome 1 open reading frame 116	chr1	207007322.0	207007823.0
chr1	37752923.0	37753424.0	chr1:37752923-37753424	0.330332276	3.01e-07	1.66e-05	DAPs_Adipocytes_FFA_vs_basal	chr1	37752923.0	37753424.0	502.0	*	Promoter (<=1kb)	1.0	37722274.0	37752969.0	30696.0	2.0	284656.0	ENST00000540011.2	0.0	ENSG00000183317	EPHA10	EPH receptor A10	chr1	37752923.0	37753424.0
chr16	19413249.0	19413750.0	chr16:19413249-19413750	0.260951909	3.01e-07	1.66e-05	DAPs_Adipocytes_FFA_vs_basal	chr16	19413249.0	19413750.0	502.0	*	Promoter (2-3kb)	16.0	19410735.0	19499113.0	88379.0	1.0	79838.0	ENST00000396229.6	2514.0	ENSG00000103534	TMC5	transmembrane channel like 5	chr16	19413249.0	19413750.0
chr6	17971397.0	17971898.0	chr6:17971397-17971898	0.460194599	3.02e-07	1.66e-05	DAPs_Adipocytes_FFA_vs_basal	chr6	17971397.0	17971898.0	502.0	*	Intron (ENST00000378814.9/63971, intron 2 of 37)	6.0	17873263.0	17987077.0	113815.0	2.0	63971.0	ENST00000505588.1	15179.0	ENSG00000137177	KIF13A	kinesin family member 13A	chr6	17971397.0	17971898.0
chrX	112851795.0	112852296.0	chrX:112851795-112852296	-0.301471985	2.96e-07	1.64e-05	DAPs_Adipocytes_FFA_vs_basal	chrX	112851795.0	112852296.0	502.0	*	Intron (ENST00000738665.1/107985651, intron 2 of 2)	23.0	112841732.0	112882722.0	40991.0	1.0	107985651.0	ENST00000738672.1	10063.0	ENSG00000286072	LOC107985651	uncharacterized LOC107985651	chrX	112851795.0	112852296.0
chr16	68083823.0	68084324.0	chr16:68083823-68084324	-0.266527646	2.96e-07	1.63e-05	DAPs_Adipocytes_FFA_vs_basal	chr16	68083823.0	68084324.0	502.0	*	Promoter (<=1kb)	16.0	68084751.0	68192212.0	107462.0	1.0	4775.0	ENST00000553077.5	-427.0	ENSG00000072736	NFATC3	nuclear factor of activated T cells 3	chr16	68083823.0	68084324.0
chr10	110738281.0	110738782.0	chr10:110738281-110738782	-0.323225971	2.91e-07	1.61e-05	DAPs_Adipocytes_FFA_vs_basal	chr10	110738281.0	110738782.0	502.0	*	Intron (ENST00000369519.4/282996, intron 1 of 13)	10.0	110823588.0	110831513.0	7926.0	1.0	282996.0	ENST00000471172.1	-84806.0	ENSG00000203867	RBM20	RNA binding motif protein 20	chr10	110738281.0	110738782.0
chr10	59057220.0	59057721.0	chr10:59057220-59057721	-0.248799678	2.89e-07	1.6e-05	DAPs_Adipocytes_FFA_vs_basal	chr10	59057220.0	59057721.0	502.0	*	Intron (ENST00000660389.1/102724768, intron 2 of 2)	10.0	59000206.0	59001464.0	1259.0	1.0	100507008.0	ENST00000666160.1	57014.0	NA	LINC00844	long intergenic non-protein coding RNA 844	chr10	59057220.0	59057721.0
chr5	67089320.0	67089821.0	chr5:67089320-67089821	-0.270734211	2.86e-07	1.59e-05	DAPs_Adipocytes_FFA_vs_basal	chr5	67089320.0	67089821.0	502.0	*	Intron (ENST00000403625.7/375449, intron 5 of 28)	5.0	67142164.0	67143020.0	857.0	1.0	375449.0	ENST00000485768.1	-52343.0	ENSG00000069020	MAST4	microtubule associated serine/threonine kinase family member 4	chr5	67089320.0	67089821.0
chr19	11084848.0	11085349.0	chr19:11084848-11085349	0.2280049	2.87e-07	1.59e-05	DAPs_Adipocytes_FFA_vs_basal	chr19	11084848.0	11085349.0	502.0	*	Distal Intergenic	19.0	11088877.0	11089297.0	421.0	2.0	115271120.0	ENST00000828660.1	3948.0	NA	LDLR-AS1	LDLR antisense RNA 1	chr19	11084848.0	11085349.0
chr6	158081435.0	158081936.0	chr6:158081435-158081936	0.350257358	2.81e-07	1.57e-05	DAPs_Adipocytes_FFA_vs_basal	chr6	158081435.0	158081936.0	502.0	*	Exon (ENST00000355585.9/8871, exon 20 of 27)	6.0	158077680.0	158097854.0	20175.0	1.0	8871.0	ENST00000367112.1	3755.0	ENSG00000078269	SYNJ2	synaptojanin 2	chr6	158081435.0	158081936.0
chr21	38297242.0	38297743.0	chr21:38297242-38297743	-0.250973986	2.82e-07	1.57e-05	DAPs_Adipocytes_FFA_vs_basal	chr21	38297242.0	38297743.0	502.0	*	Promoter (<=1kb)	21.0	38296926.0	38299678.0	2753.0	1.0	3772.0	ENST00000419868.1	316.0	ENSG00000157551	KCNJ15	potassium inwardly rectifying channel subfamily J member 15	chr21	38297242.0	38297743.0
chr1	110150242.0	110150743.0	chr1:110150242-110150743	0.371571082	2.83e-07	1.57e-05	DAPs_Adipocytes_FFA_vs_basal	chr1	110150242.0	110150743.0	502.0	*	Promoter (<=1kb)	1.0	110150494.0	110202202.0	51709.0	1.0	388662.0	ENST00000331565.5	0.0	ENSG00000197106	SLC6A17	solute carrier family 6 member 17	chr1	110150242.0	110150743.0
chr5	42887549.0	42888050.0	chr5:42887549-42888050	-0.298210004	2.79e-07	1.55e-05	DAPs_Adipocytes_FFA_vs_basal	chr5	42887549.0	42888050.0	502.0	*	Promoter (<=1kb)	5.0	42800934.0	42887392.0	86459.0	2.0	6414.0	ENST00000514218.5	-157.0	ENSG00000250722	SELENOP	selenoprotein P	chr5	42887549.0	42888050.0
chr1	52403567.0	52404068.0	chr1:52403567-52404068	0.277647745	2.72e-07	1.52e-05	DAPs_Adipocytes_FFA_vs_basal	chr1	52403567.0	52404068.0	502.0	*	Promoter (<=1kb)	1.0	52372831.0	52404387.0	31557.0	2.0	4998.0	ENST00000371566.1	319.0	ENSG00000085840	ORC1	origin recognition complex subunit 1	chr1	52403567.0	52404068.0
chr6	27617020.0	27617521.0	chr6:27617020-27617521	0.369112291	2.7e-07	1.51e-05	DAPs_Adipocytes_FFA_vs_basal	chr6	27617020.0	27617521.0	502.0	*	Distal Intergenic	6.0	27666848.0	27668580.0	1733.0	2.0	124901292.0	ENST00000810614.1	51059.0	NA	LOC124901292	uncharacterized LOC124901292	chr6	27617020.0	27617521.0
chr11	27514002.0	27514503.0	chr11:27514002-27514503	0.257023691	2.68e-07	1.5e-05	DAPs_Adipocytes_FFA_vs_basal	chr11	27514002.0	27514503.0	502.0	*	Promoter (<=1kb)	11.0	27514970.0	27515047.0	78.0	2.0	102465881.0	ENST00000612745.1	544.0	ENSG00000278483	MIR8087	microRNA 8087	chr11	27514002.0	27514503.0
chr3	139062853.0	139063354.0	chr3:139062853-139063354	0.354771411	2.64e-07	1.48e-05	DAPs_Adipocytes_FFA_vs_basal	chr3	139062853.0	139063354.0	502.0	*	Intron (ENST00000495075.5/56945, intron 1 of 9)	3.0	139042102.0	139044892.0	2791.0	2.0	389152.0	ENST00000413199.1	-17961.0	ENSG00000233701	PRR23C	proline rich 23C	chr3	139062853.0	139063354.0
chr3	190424340.0	190424841.0	chr3:190424340-190424841	0.248954703	2.64e-07	1.48e-05	DAPs_Adipocytes_FFA_vs_basal	chr3	190424340.0	190424841.0	502.0	*	Distal Intergenic	3.0	190428655.0	190449901.0	21247.0	2.0	131920.0	ENST00000354905.3	25060.0	ENSG00000198398	TMEM207	transmembrane protein 207	chr3	190424340.0	190424841.0
chr1	47782357.0	47782858.0	chr1:47782357-47782858	0.424174804	2.62e-07	1.47e-05	DAPs_Adipocytes_FFA_vs_basal	chr1	47782357.0	47782858.0	502.0	*	Intron (ENST00000606738.3/388630, intron 4 of 6)	1.0	47761132.0	47765547.0	4416.0	2.0	388630.0	ENST00000438589.1	-16810.0	ENSG00000269113	TRABD2B	TraB domain containing 2B	chr1	47782357.0	47782858.0
chr21	41425959.0	41426460.0	chr21:41425959-41426460	-0.289013397	2.59e-07	1.46e-05	DAPs_Adipocytes_FFA_vs_basal	chr21	41425959.0	41426460.0	502.0	*	Promoter (<=1kb)	21.0	41426031.0	41459213.0	33183.0	1.0	4599.0	ENST00000455164.6	0.0	ENSG00000157601	MX1	MX dynamin like GTPase 1	chr21	41425959.0	41426460.0
chr2	120782448.0	120782949.0	chr2:120782448-120782949	-0.303624063	2.6e-07	1.46e-05	DAPs_Adipocytes_FFA_vs_basal	chr2	120782448.0	120782949.0	502.0	*	Intron (ENST00000482119.6/2736, intron 1 of 3)	2.0	120792283.0	120991380.0	199098.0	1.0	2736.0	ENST00000341310.10	-9334.0	ENSG00000074047	GLI2	GLI family zinc finger 2	chr2	120782448.0	120782949.0
chr1	234536122.0	234536623.0	chr1:234536122-234536623	-0.270742747	2.61e-07	1.46e-05	DAPs_Adipocytes_FFA_vs_basal	chr1	234536122.0	234536623.0	502.0	*	Exon (ENST00000652079.1/ENST00000652079.1, exon 3 of 3)	1.0	234529948.0	234532575.0	2628.0	2.0	100506795.0	ENST00000804325.1	-3547.0	ENSG00000231768	LINC01354	long intergenic non-protein coding RNA 1354	chr1	234536122.0	234536623.0
chr2	135667021.0	135667522.0	chr2:135667021-135667522	-0.326744043	2.56e-07	1.44e-05	DAPs_Adipocytes_FFA_vs_basal	chr2	135667021.0	135667522.0	502.0	*	Promoter (1-2kb)	2.0	135665397.0	135665478.0	82.0	1.0	406915.0	ENST00000384921.4	1624.0	ENSG00000207654	MIR128-1	microRNA 128-1	chr2	135667021.0	135667522.0
chr8	46956945.0	46957446.0	chr8:46956945-46957446	0.242017894	2.57e-07	1.44e-05	DAPs_Adipocytes_FFA_vs_basal	chr8	46956945.0	46957446.0	502.0	*	Distal Intergenic	8.0	46938618.0	46951854.0	13237.0	2.0	105375814.0	ENST00000732151.1	-5091.0	ENSG00000253782	LOC105375814	uncharacterized LOC105375814	chr8	46956945.0	46957446.0
chr2	73213235.0	73213736.0	chr2:73213235-73213736	-0.318129408	2.5e-07	1.42e-05	DAPs_Adipocytes_FFA_vs_basal	chr2	73213235.0	73213736.0	502.0	*	Promoter (<=1kb)	2.0	73214222.0	73221213.0	6992.0	1.0	10322.0	ENST00000413491.5	-486.0	ENSG00000135632	SMYD5	SMYD family member 5	chr2	73213235.0	73213736.0
chr2	236662235.0	236662736.0	chr2:236662235-236662736	-0.207484288	2.5e-07	1.42e-05	DAPs_Adipocytes_FFA_vs_basal	chr2	236662235.0	236662736.0	502.0	*	Intron (ENST00000779927.1/107986001, intron 2 of 2)	2.0	236607479.0	236609361.0	1883.0	1.0	105373947.0	ENST00000780331.1	54756.0	NA	LOC105373947	uncharacterized LOC105373947	chr2	236662235.0	236662736.0
chr1	175186491.0	175186992.0	chr1:175186491-175186992	-0.285950987	2.51e-07	1.42e-05	DAPs_Adipocytes_FFA_vs_basal	chr1	175186491.0	175186992.0	502.0	*	Intron (ENST00000423313.6/9674, intron 1 of 3)	1.0	175158953.0	175192754.0	33802.0	2.0	9674.0	ENST00000545251.6	5762.0	ENSG00000235750	KIAA0040	KIAA0040	chr1	175186491.0	175186992.0
chr17	72244956.0	72245457.0	chr17:72244956-72245457	-0.297543584	2.51e-07	1.42e-05	DAPs_Adipocytes_FFA_vs_basal	chr17	72244956.0	72245457.0	502.0	*	Intron (ENST00000715416.1/100499467, intron 4 of 4)	17.0	72219946.0	72237203.0	17258.0	2.0	124900392.0	ENST00000623935.1	-7753.0	NA	LOC124900392	uncharacterized LOC124900392	chr17	72244956.0	72245457.0
chr19	15452317.0	15452818.0	chr19:15452317-15452818	-0.201981328	2.52e-07	1.42e-05	DAPs_Adipocytes_FFA_vs_basal	chr19	15452317.0	15452818.0	502.0	*	Promoter (1-2kb)	19.0	15451624.0	15454375.0	2752.0	2.0	64926.0	ENST00000609274.6	1557.0	ENSG00000105122	RASAL3	RAS protein activator like 3	chr19	15452317.0	15452818.0
chr8	57299530.0	57300031.0	chr8:57299530-57300031	0.270053209	2.53e-07	1.42e-05	DAPs_Adipocytes_FFA_vs_basal	chr8	57299530.0	57300031.0	502.0	*	Distal Intergenic	8.0	57341021.0	57364863.0	23843.0	1.0	101929488.0	ENST00000669544.1	-40990.0	ENSG00000253871	LOC101929488	uncharacterized LOC101929488	chr8	57299530.0	57300031.0
chr4	82718174.0	82718675.0	chr4:82718174-82718675	-0.217971061	2.49e-07	1.41e-05	DAPs_Adipocytes_FFA_vs_basal	chr4	82718174.0	82718675.0	502.0	*	Intron (ENST00000319540.9/79966, intron 1 of 4)	4.0	82753337.0	82753430.0	94.0	2.0	693160.0	ENST00000385013.1	34755.0	ENSG00000207746	MIR575	microRNA 575	chr4	82718174.0	82718675.0
chr10	79459190.0	79459691.0	chr10:79459190-79459691	-0.264037922	2.49e-07	1.41e-05	DAPs_Adipocytes_FFA_vs_basal	chr10	79459190.0	79459691.0	502.0	*	Distal Intergenic	10.0	79452469.0	79454665.0	2197.0	1.0	105378383.0	ENST00000814433.1	6721.0	NA	LOC105378383	uncharacterized LOC105378383	chr10	79459190.0	79459691.0
chr1	60960709.0	60961210.0	chr1:60960709-60961210	-0.303528315	2.47e-07	1.4e-05	DAPs_Adipocytes_FFA_vs_basal	chr1	60960709.0	60961210.0	502.0	*	Intron (ENST00000371191.5/4774, intron 1 of 10)	1.0	60940395.0	60952849.0	12455.0	2.0	100996570.0	ENST00000418662.1	-7860.0	ENSG00000237928	NFIA-AS2	NFIA antisense RNA 2	chr1	60960709.0	60961210.0
chr4	87309551.0	87310052.0	chr4:87309551-87310052	0.355629538	2.47e-07	1.4e-05	DAPs_Adipocytes_FFA_vs_basal	chr4	87309551.0	87310052.0	502.0	*	Intron (ENST00000302219.10/345275, intron 5 of 5)	4.0	87300495.0	87300583.0	89.0	2.0	100847027.0	ENST00000579870.1	-8968.0	ENSG00000263981	MIR5705	microRNA 5705	chr4	87309551.0	87310052.0
chr9	33907203.0	33907704.0	chr9:33907203-33907704	-0.361231594	2.43e-07	1.38e-05	DAPs_Adipocytes_FFA_vs_basal	chr9	33907203.0	33907704.0	502.0	*	Intron (ENST00000263228.4/54926, intron 3 of 4)	9.0	33922262.0	33923094.0	833.0	2.0	55833.0	ENST00000684245.1	15390.0	ENSG00000137073	UBAP2	ubiquitin associated protein 2	chr9	33907203.0	33907704.0
chr3	113165778.0	113166279.0	chr3:113165778-113166279	-0.285659727	2.41e-07	1.37e-05	DAPs_Adipocytes_FFA_vs_basal	chr3	113165778.0	113166279.0	502.0	*	Promoter (1-2kb)	3.0	113142350.0	113167819.0	25470.0	2.0	101929717.0	ENST00000490139.1	1540.0	ENSG00000243795	LINC02044	long intergenic non-protein coding RNA 2044	chr3	113165778.0	113166279.0
chr9	88975939.0	88976440.0	chr9:88975939-88976440	-0.357317125	2.42e-07	1.37e-05	DAPs_Adipocytes_FFA_vs_basal	chr9	88975939.0	88976440.0	502.0	*	Exon (ENST00000421482.2/ENST00000421482.2, exon 2 of 2)	9.0	88990863.0	88996140.0	5278.0	1.0	1903.0	ENST00000648341.1	-14423.0	ENSG00000213694	S1PR3	sphingosine-1-phosphate receptor 3	chr9	88975939.0	88976440.0
chr13	74187502.0	74188003.0	chr13:74187502-74188003	0.251514838	2.35e-07	1.34e-05	DAPs_Adipocytes_FFA_vs_basal	chr13	74187502.0	74188003.0	502.0	*	Distal Intergenic	13.0	74231401.0	74259976.0	28576.0	1.0	100507612.0	ENST00000419499.2	-43398.0	ENSG00000235532	LINC00402	long intergenic non-protein coding RNA 402	chr13	74187502.0	74188003.0
chr19	33622384.0	33622885.0	chr19:33622384-33622885	0.361561804	2.33e-07	1.33e-05	DAPs_Adipocytes_FFA_vs_basal	chr19	33622384.0	33622885.0	502.0	*	Promoter (<=1kb)	19.0	33621984.0	33744484.0	122501.0	1.0	64377.0	ENST00000604556.1	400.0	ENSG00000124302	CHST8	carbohydrate sulfotransferase 8	chr19	33622384.0	33622885.0
chr14	92708605.0	92709106.0	chr14:92708605-92709106	-0.227284105	2.31e-07	1.32e-05	DAPs_Adipocytes_FFA_vs_basal	chr14	92708605.0	92709106.0	502.0	*	Intron (ENST00000555699.5/5641, intron 11 of 11)	14.0	92704276.0	92704905.0	630.0	2.0	5641.0	ENST00000556790.1	-3700.0	ENSG00000100600	LGMN	legumain	chr14	92708605.0	92709106.0
chr4	156774444.0	156774945.0	chr4:156774444-156774945	0.277227022	2.31e-07	1.32e-05	DAPs_Adipocytes_FFA_vs_basal	chr4	156774444.0	156774945.0	502.0	*	Promoter (<=1kb)	4.0	156767782.0	156774478.0	6697.0	2.0	56034.0	ENST00000510982.5	0.0	ENSG00000145431	PDGFC	platelet derived growth factor C	chr4	156774444.0	156774945.0
chr9	18595531.0	18596032.0	chr9:18595531-18596032	-0.200102762	2.31e-07	1.32e-05	DAPs_Adipocytes_FFA_vs_basal	chr9	18595531.0	18596032.0	502.0	*	Intron (ENST00000680146.1/92949, intron 5 of 29)	9.0	18573306.0	18573379.0	74.0	1.0	100422869.0	ENST00000579801.1	22225.0	ENSG00000264638	MIR3152	microRNA 3152	chr9	18595531.0	18596032.0
chr2	144237862.0	144238363.0	chr2:144237862-144238363	-0.329638615	2.32e-07	1.32e-05	DAPs_Adipocytes_FFA_vs_basal	chr2	144237862.0	144238363.0	502.0	*	Promoter (<=1kb)	2.0	143946014.0	144237341.0	291328.0	2.0	79712.0	ENST00000392867.7	-521.0	ENSG00000121964	QTMAN	queuosine-tRNA mannosyltransferase	chr2	144237862.0	144238363.0
chr12	116592085.0	116592586.0	chr12:116592085-116592586	-0.237108633	2.3e-07	1.31e-05	DAPs_Adipocytes_FFA_vs_basal	chr12	116592085.0	116592586.0	502.0	*	Exon (ENST00000719816.1/ENST00000719816.1, exon 1 of 2)	12.0	116559381.0	116576606.0	17226.0	1.0	643246.0	ENST00000556529.4	32704.0	ENSG00000258102	MAP1LC3B2	microtubule associated protein 1 light chain 3 beta 2	chr12	116592085.0	116592586.0
chr1	18890676.0	18891177.0	chr1:18890676-18891177	-0.259386142	2.23e-07	1.28e-05	DAPs_Adipocytes_FFA_vs_basal	chr1	18890676.0	18891177.0	502.0	*	Promoter (<=1kb)	1.0	18872733.0	18890891.0	18159.0	2.0	8659.0	ENST00000538309.5	0.0	ENSG00000159423	ALDH4A1	aldehyde dehydrogenase 4 family member A1	chr1	18890676.0	18891177.0
chr16	89711544.0	89712045.0	chr16:89711544-89712045	0.429028539	2.24e-07	1.28e-05	DAPs_Adipocytes_FFA_vs_basal	chr16	89711544.0	89712045.0	502.0	*	Promoter (<=1kb)	16.0	89710965.0	89711644.0	680.0	2.0	9605.0	ENST00000565452.1	0.0	ENSG00000075399	VPS9D1	VPS9 domain containing 1	chr16	89711544.0	89712045.0
chr6	35046054.0	35046555.0	chr6:35046054-35046555	-0.329272131	2.24e-07	1.28e-05	DAPs_Adipocytes_FFA_vs_basal	chr6	35046054.0	35046555.0	502.0	*	Intron (ENST00000360359.5/23294, intron 11 of 23)	6.0	35058248.0	35081053.0	22806.0	1.0	23294.0	ENST00000470698.1	-11693.0	ENSG00000064999	ANKS1A	ankyrin repeat and sterile alpha motif domain containing 1A	chr6	35046054.0	35046555.0
chr2	43264947.0	43265448.0	chr2:43264947-43265448	-0.292061305	2.24e-07	1.28e-05	DAPs_Adipocytes_FFA_vs_basal	chr2	43264947.0	43265448.0	502.0	*	Intron (ENST00000407351.5/63892, intron 21 of 22)	2.0	43231207.0	43277301.0	46095.0	2.0	63892.0	ENST00000467668.1	11853.0	ENSG00000115970	THADA	THADA armadillo repeat containing	chr2	43264947.0	43265448.0
chr9	35842004.0	35842505.0	chr9:35842004-35842505	-0.232929169	2.22e-07	1.27e-05	DAPs_Adipocytes_FFA_vs_basal	chr9	35842004.0	35842505.0	502.0	*	5' UTR	9.0	35829777.0	35846271.0	16495.0	1.0	51754.0	ENST00000490199.2	12227.0	ENSG00000137103	TMEM8B	transmembrane protein 8B	chr9	35842004.0	35842505.0
chr16	60127121.0	60127622.0	chr16:60127121-60127622	-0.298721522	2.19e-07	1.26e-05	DAPs_Adipocytes_FFA_vs_basal	chr16	60127121.0	60127622.0	502.0	*	Distal Intergenic	16.0	59941760.0	59949629.0	7870.0	2.0	105371300.0	ENST00000789242.1	-177492.0	NA	LOC105371300	uncharacterized LOC105371300	chr16	60127121.0	60127622.0
chr16	66364590.0	66365091.0	chr16:66364590-66365091	-0.213115279	2.16e-07	1.25e-05	DAPs_Adipocytes_FFA_vs_basal	chr16	66364590.0	66365091.0	502.0	*	Promoter (<=1kb)	16.0	66239344.0	66364688.0	125345.0	2.0	105371317.0	ENST00000808210.1	0.0	NA	LOC105371317	uncharacterized LOC105371317	chr16	66364590.0	66365091.0
chr2	145413147.0	145413648.0	chr2:145413147-145413648	0.239154384	2.16e-07	1.25e-05	DAPs_Adipocytes_FFA_vs_basal	chr2	145413147.0	145413648.0	502.0	*	Distal Intergenic	2.0	145572662.0	145765726.0	193065.0	1.0	124908059.0	ENST00000651680.1	-159014.0	NA	LOC124908059	uncharacterized LOC124908059	chr2	145413147.0	145413648.0
chr3	59645607.0	59646108.0	chr3:59645607-59646108	-0.395674294	2.16e-07	1.25e-05	DAPs_Adipocytes_FFA_vs_basal	chr3	59645607.0	59646108.0	502.0	*	Intron (ENST00000668131.1/105377110, intron 5 of 6)	3.0	59622458.0	59641869.0	19412.0	2.0	339902.0	ENST00000765503.1	-3738.0	NA	LOC339902	hCG1813818	chr3	59645607.0	59646108.0
chr9	110350942.0	110351443.0	chr9:110350942-110351443	0.503624888	2.16e-07	1.25e-05	DAPs_Adipocytes_FFA_vs_basal	chr9	110350942.0	110351443.0	502.0	*	Distal Intergenic	9.0	110337991.0	110338642.0	652.0	1.0	124902245.0	ENST00000829618.1	12951.0	NA	LOC124902245	uncharacterized LOC124902245	chr9	110350942.0	110351443.0
chr1	181986817.0	181987318.0	chr1:181986817-181987318	-0.305999104	2.17e-07	1.25e-05	DAPs_Adipocytes_FFA_vs_basal	chr1	181986817.0	181987318.0	502.0	*	Intron (ENST00000761415.1/ENST00000761415.1, intron 1 of 1)	1.0	182002895.0	182004317.0	1423.0	2.0	105371640.0	ENST00000757177.1	16999.0	ENSG00000298667	LOC105371640	uncharacterized LOC105371640	chr1	181986817.0	181987318.0
chr11	102518226.0	102518727.0	chr11:102518226-102518727	-0.239665113	2.17e-07	1.25e-05	DAPs_Adipocytes_FFA_vs_basal	chr11	102518226.0	102518727.0	502.0	*	Distal Intergenic	11.0	102520508.0	102530747.0	10240.0	2.0	4316.0	ENST00000260227.5	12020.0	ENSG00000137673	MMP7	matrix metallopeptidase 7	chr11	102518226.0	102518727.0
chr9	3863652.0	3864153.0	chr9:3863652-3864153	-0.307064266	2.17e-07	1.25e-05	DAPs_Adipocytes_FFA_vs_basal	chr9	3863652.0	3864153.0	502.0	*	Intron (ENST00000324333.14/169792, intron 7 of 9)	9.0	3825029.0	3832770.0	7742.0	2.0	169792.0	ENST00000683926.1	-30882.0	ENSG00000107249	GLIS3	GLIS family zinc finger 3	chr9	3863652.0	3864153.0
chr14	63952785.0	63953286.0	chr14:63952785-63953286	-0.292114411	2.17e-07	1.25e-05	DAPs_Adipocytes_FFA_vs_basal	chr14	63952785.0	63953286.0	502.0	*	Intron (ENST00000674003.1/23224, intron 8 of 23)	14.0	63909098.0	64225564.0	316467.0	1.0	23224.0	ENST00000554584.5	43687.0	ENSG00000054654	SYNE2	spectrin repeat containing nuclear envelope protein 2	chr14	63952785.0	63953286.0
chr1	108059903.0	108060404.0	chr1:108059903-108060404	-0.208692083	2.12e-07	1.23e-05	DAPs_Adipocytes_FFA_vs_basal	chr1	108059903.0	108060404.0	502.0	*	Intron (ENST00000715654.1/107985124, intron 2 of 4)	1.0	107571161.0	107965180.0	394020.0	2.0	10451.0	ENST00000370056.9	-94723.0	ENSG00000134215	VAV3	vav guanine nucleotide exchange factor 3	chr1	108059903.0	108060404.0
chr1	91650716.0	91651217.0	chr1:91650716-91651217	0.307438522	2.08e-07	1.22e-05	DAPs_Adipocytes_FFA_vs_basal	chr1	91650716.0	91651217.0	502.0	*	Distal Intergenic	1.0	91695490.0	91712363.0	16874.0	2.0	7049.0	ENST00000470600.1	61146.0	ENSG00000069702	TGFBR3	transforming growth factor beta receptor 3	chr1	91650716.0	91651217.0
chr12	22958334.0	22958835.0	chr12:22958334-22958835	-0.351705309	2.09e-07	1.22e-05	DAPs_Adipocytes_FFA_vs_basal	chr12	22958334.0	22958835.0	502.0	*	Intron (ENST00000538317.6/107984516, intron 3 of 11)	12.0	22964567.0	23188844.0	224278.0	1.0	107984516.0	ENST00000842738.1	-5732.0	ENSG00000256995	LINC02955	long intergenic non-protein coding RNA 2955	chr12	22958334.0	22958835.0
chr17	57578465.0	57578966.0	chr17:57578465-57578966	-0.338869396	2.09e-07	1.22e-05	DAPs_Adipocytes_FFA_vs_basal	chr17	57578465.0	57578966.0	502.0	*	Intron (ENST00000416426.6/124540, intron 7 of 13)	17.0	57596903.0	57616631.0	19729.0	1.0	124540.0	ENST00000577241.1	-17937.0	ENSG00000153944	MSI2	musashi RNA binding protein 2	chr17	57578465.0	57578966.0
chr15	64872954.0	64873455.0	chr15:64872954-64873455	0.248900457	2.09e-07	1.22e-05	DAPs_Adipocytes_FFA_vs_basal	chr15	64872954.0	64873455.0	502.0	*	Intron (ENST00000502574.1/80301, intron 5 of 5)	15.0	64841948.0	64930920.0	88973.0	1.0	80301.0	ENST00000437723.1	31006.0	ENSG00000241839	PLEKHO2	pleckstrin homology domain containing O2	chr15	64872954.0	64873455.0
chr4	2933958.0	2934459.0	chr4:2933958-2934459	0.223634566	2.05e-07	1.2e-05	DAPs_Adipocytes_FFA_vs_basal	chr4	2933958.0	2934459.0	502.0	*	Promoter (<=1kb)	4.0	2930605.0	2933997.0	3393.0	2.0	10227.0	ENST00000507272.5	0.0	ENSG00000109736	SLC75A1	solute carrier family 75 member 1	chr4	2933958.0	2934459.0
chr13	31775617.0	31776118.0	chr13:31775617-31776118	-0.253426708	2.06e-07	1.2e-05	DAPs_Adipocytes_FFA_vs_basal	chr13	31775617.0	31776118.0	502.0	*	Intron (ENST00000298386.7/122042, intron 7 of 17)	13.0	31739542.0	31802872.0	63331.0	1.0	122042.0	ENST00000380314.2	36075.0	ENSG00000133105	RXFP2	relaxin family peptide receptor 2	chr13	31775617.0	31776118.0
chr6	130838927.0	130839428.0	chr6:130838927-130839428	-0.274958355	2.06e-07	1.2e-05	DAPs_Adipocytes_FFA_vs_basal	chr6	130838927.0	130839428.0	502.0	*	3' UTR	6.0	130827406.0	130837135.0	9730.0	1.0	100507203.0	ENST00000541421.2	11521.0	ENSG00000256162	SMLR1	small leucine rich protein 1	chr6	130838927.0	130839428.0
chr9	86550372.0	86550873.0	chr9:86550372-86550873	-0.318418081	2.03e-07	1.19e-05	DAPs_Adipocytes_FFA_vs_basal	chr9	86550372.0	86550873.0	502.0	*	Intron (ENST00000739810.1/ENST00000739810.1, intron 1 of 1)	9.0	86590084.0	86635917.0	45834.0	1.0	105376123.0	ENST00000739590.1	-39211.0	NA	LOC105376123	uncharacterized LOC105376123	chr9	86550372.0	86550873.0
chr15	79067371.0	79067872.0	chr15:79067371-79067872	-0.313555581	2.02e-07	1.18e-05	DAPs_Adipocytes_FFA_vs_basal	chr15	79067371.0	79067872.0	502.0	*	Promoter (2-3kb)	15.0	78978380.0	79064663.0	86284.0	2.0	5923.0	ENST00000560334.5	-2708.0	ENSG00000058335	RASGRF1	Ras protein specific guanine nucleotide releasing factor 1	chr15	79067371.0	79067872.0
chr20	47713767.0	47714268.0	chr20:47713767-47714268	-0.293056198	2.02e-07	1.18e-05	DAPs_Adipocytes_FFA_vs_basal	chr20	47713767.0	47714268.0	502.0	*	Intron (ENST00000698128.1/55959, intron 3 of 20)	20.0	47706513.0	47736943.0	30431.0	2.0	55959.0	ENST00000478766.1	22675.0	ENSG00000196562	SULF2	sulfatase 2	chr20	47713767.0	47714268.0
chr7	72268714.0	72269215.0	chr7:72268714-72269215	0.319939317	1.98e-07	1.17e-05	DAPs_Adipocytes_FFA_vs_basal	chr7	72268714.0	72269215.0	502.0	*	Intron (ENST00000329008.9/83698, intron 2 of 5)	7.0	71779491.0	72336995.0	557505.0	2.0	83698.0	ENST00000329008.9	67780.0	ENSG00000183166	CALN1	calneuron 1	chr7	72268714.0	72269215.0
chr4	6876374.0	6876875.0	chr4:6876374-6876875	-0.242054134	1.98e-07	1.17e-05	DAPs_Adipocytes_FFA_vs_basal	chr4	6876374.0	6876875.0	502.0	*	Exon (ENST00000307659.6/9778, exon 9 of 10)	4.0	6855799.0	6860939.0	5141.0	1.0	9778.0	ENST00000503069.1	20575.0	ENSG00000170871	KIAA0232	KIAA0232	chr4	6876374.0	6876875.0
chr15	72222349.0	72222850.0	chr15:72222349-72222850	0.210133659	2e-07	1.17e-05	DAPs_Adipocytes_FFA_vs_basal	chr15	72222349.0	72222850.0	502.0	*	Promoter (<=1kb)	15.0	72209751.0	72222531.0	12781.0	2.0	5315.0	ENST00000562997.5	0.0	ENSG00000067225	PKM	pyruvate kinase M1/2	chr15	72222349.0	72222850.0
chr8	38451784.0	38452285.0	chr8:38451784-38452285	-0.293097506	2e-07	1.17e-05	DAPs_Adipocytes_FFA_vs_basal	chr8	38451784.0	38452285.0	502.0	*	Intron (ENST00000649678.1/2260, intron 3 of 21)	8.0	38415993.0	38457446.0	41454.0	2.0	2260.0	ENST00000487647.5	5161.0	ENSG00000077782	FGFR1	fibroblast growth factor receptor 1	chr8	38451784.0	38452285.0
chr7	127850709.0	127851210.0	chr7:127850709-127851210	-0.346398327	1.97e-07	1.16e-05	DAPs_Adipocytes_FFA_vs_basal	chr7	127850709.0	127851210.0	502.0	*	Intron (ENST00000354725.8/27044, intron 12 of 23)	7.0	127887912.0	128084850.0	196939.0	1.0	27044.0	ENST00000486037.1	-36702.0	ENSG00000197157	SND1	staphylococcal nuclease and tudor domain containing 1	chr7	127850709.0	127851210.0
chr11	355241.0	355742.0	chr11:355241-355742	-0.260275909	1.93e-07	1.15e-05	DAPs_Adipocytes_FFA_vs_basal	chr11	355241.0	355742.0	502.0	*	Distal Intergenic	11.0	369499.0	382117.0	12619.0	1.0	338707.0	ENST00000329962.11	-13757.0	ENSG00000182272	B4GALNT4	beta-1,4-N-acetyl-galactosaminyltransferase 4	chr11	355241.0	355742.0
chr12	1742951.0	1743452.0	chr12:1742951-1743452	0.338443419	1.94e-07	1.15e-05	DAPs_Adipocytes_FFA_vs_basal	chr12	1742951.0	1743452.0	502.0	*	Exon (ENST00000650086.1/ENST00000650086.1, exon 3 of 3)	12.0	1644797.0	1646533.0	1737.0	1.0	81029.0	ENST00000545747.1	98154.0	ENSG00000111186	WNT5B	Wnt family member 5B	chr12	1742951.0	1743452.0
chr10	27622524.0	27623025.0	chr10:27622524-27623025	-0.338321053	1.94e-07	1.15e-05	DAPs_Adipocytes_FFA_vs_basal	chr10	27622524.0	27623025.0	502.0	*	Distal Intergenic	10.0	27564430.0	27594588.0	30159.0	1.0	105376463.0	ENST00000649291.1	58094.0	NA	LINC02680	long intergenic non-protein coding RNA 2680	chr10	27622524.0	27623025.0
chr18	58492541.0	58493042.0	chr18:58492541-58493042	-0.249107844	1.95e-07	1.15e-05	DAPs_Adipocytes_FFA_vs_basal	chr18	58492541.0	58493042.0	502.0	*	Intron (ENST00000735990.1/ENST00000735990.1, intron 1 of 1)	18.0	58451080.0	58451152.0	73.0	2.0	100616357.0	ENST00000636727.1	-41389.0	ENSG00000207778	MIR3591	microRNA 3591	chr18	58492541.0	58493042.0
chr3	146390935.0	146391436.0	chr3:146390935-146391436	0.210007822	1.95e-07	1.15e-05	DAPs_Adipocytes_FFA_vs_basal	chr3	146390935.0	146391436.0	502.0	*	3' UTR	3.0	146391363.0	146416603.0	25241.0	2.0	57047.0	ENST00000490344.1	25167.0	ENSG00000163746	PLSCR2	phospholipid scramblase 2	chr3	146390935.0	146391436.0
chr5	54804467.0	54804968.0	chr5:54804467-54804968	-0.272873061	1.95e-07	1.15e-05	DAPs_Adipocytes_FFA_vs_basal	chr5	54804467.0	54804968.0	502.0	*	Distal Intergenic	5.0	54660152.0	54738333.0	78182.0	2.0	102467080.0	ENST00000812507.1	-66134.0	ENSG00000305702	LINC02998	long intergenic non-protein coding RNA 2998	chr5	54804467.0	54804968.0
chr2	137291767.0	137292268.0	chr2:137291767-137292268	-0.312835577	1.91e-07	1.14e-05	DAPs_Adipocytes_FFA_vs_basal	chr2	137291767.0	137292268.0	502.0	*	Intron (ENST00000409968.6/80731, intron 12 of 27)	2.0	137155960.0	137170915.0	14956.0	1.0	80731.0	ENST00000485379.1	135807.0	ENSG00000144229	THSD7B	thrombospondin type 1 domain containing 7B	chr2	137291767.0	137292268.0
chr6	26321985.0	26322486.0	chr6:26321985-26322486	0.200874604	1.91e-07	1.14e-05	DAPs_Adipocytes_FFA_vs_basal	chr6	26321985.0	26322486.0	502.0	*	Exon (ENST00000404612.1/ENST00000404612.1, exon 1 of 1)	6.0	26331573.0	26340285.0	8713.0	1.0	124901288.0	ENST00000771473.1	-9087.0	ENSG00000300412	LOC124901288	uncharacterized LOC124901288	chr6	26321985.0	26322486.0
chr6	167762222.0	167762723.0	chr6:167762222-167762723	-0.310067439	1.91e-07	1.14e-05	DAPs_Adipocytes_FFA_vs_basal	chr6	167762222.0	167762723.0	502.0	*	Distal Intergenic	6.0	167751194.0	167752457.0	1264.0	1.0	107986547.0	ENST00000701350.2	11028.0	NA	LOC107986547	uncharacterized LOC107986547	chr6	167762222.0	167762723.0
chr4	189787381.0	189787882.0	chr4:189787381-189787882	0.336783407	1.92e-07	1.14e-05	DAPs_Adipocytes_FFA_vs_basal	chr4	189787381.0	189787882.0	502.0	*	Promoter (<=1kb)	4.0	189780383.0	189787555.0	7173.0	2.0	124900882.0	ENST00000847234.1	0.0	NA	LOC124900882	uncharacterized LOC124900882	chr4	189787381.0	189787882.0
chr3	72276722.0	72277223.0	chr3:72276722-72277223	-0.348552553	1.89e-07	1.13e-05	DAPs_Adipocytes_FFA_vs_basal	chr3	72276722.0	72277223.0	502.0	*	Promoter (1-2kb)	3.0	72035760.0	72275210.0	239451.0	2.0	285286.0	ENST00000690747.1	-1512.0	ENSG00000241163	LINC00877	long intergenic non-protein coding RNA 877	chr3	72276722.0	72277223.0
chr4	5892895.0	5893396.0	chr4:5892895-5893396	0.386333509	1.89e-07	1.12e-05	DAPs_Adipocytes_FFA_vs_basal	chr4	5892895.0	5893396.0	502.0	*	Promoter (<=1kb)	4.0	5820764.0	5893086.0	72323.0	2.0	1400.0	ENST00000324989.12	0.0	ENSG00000072832	CRMP1	collapsin response mediator protein 1	chr4	5892895.0	5893396.0
chr14	89397899.0	89398400.0	chr14:89397899-89398400	-0.255516895	1.85e-07	1.11e-05	DAPs_Adipocytes_FFA_vs_basal	chr14	89397899.0	89398400.0	502.0	*	Intron (ENST00000345097.8/1112, intron 2 of 6)	14.0	89190382.0	89401665.0	211284.0	2.0	1112.0	ENST00000553353.5	3265.0	ENSG00000053254	FOXN3	forkhead box N3	chr14	89397899.0	89398400.0
chr13	46389607.0	46390108.0	chr13:46389607-46390108	-0.304280951	1.86e-07	1.11e-05	DAPs_Adipocytes_FFA_vs_basal	chr13	46389607.0	46390108.0	502.0	*	Promoter (<=1kb)	13.0	46342001.0	46390042.0	48042.0	2.0	80183.0	ENST00000389908.7	0.0	ENSG00000102445	RUBCNL	rubicon like autophagy enhancer	chr13	46389607.0	46390108.0
chr3	194814898.0	194815399.0	chr3:194814898-194815399	-0.248724492	1.86e-07	1.11e-05	DAPs_Adipocytes_FFA_vs_basal	chr3	194814898.0	194815399.0	502.0	*	Intron (ENST00000668747.1/100507391, intron 7 of 7)	3.0	194820574.0	194826295.0	5722.0	1.0	105374292.0	ENST00000841023.1	-5175.0	NA	LOC105374292	uncharacterized LOC105374292	chr3	194814898.0	194815399.0
chr17	40952640.0	40953141.0	chr17:40952640-40953141	0.371452978	1.87e-07	1.11e-05	DAPs_Adipocytes_FFA_vs_basal	chr17	40952640.0	40953141.0	502.0	*	Intron (ENST00000418393.1/107985072, intron 3 of 3)	17.0	40833112.0	40835082.0	1971.0	1.0	147184.0	ENST00000670968.1	119528.0	ENSG00000167920	KRT10-AS1	KRT10 antisense RNA 1	chr17	40952640.0	40953141.0
chr15	90154975.0	90155476.0	chr15:90154975-90155476	-0.293230211	1.81e-07	1.09e-05	DAPs_Adipocytes_FFA_vs_basal	chr15	90154975.0	90155476.0	502.0	*	Distal Intergenic	15.0	90160604.0	90217786.0	57183.0	1.0	10509.0	ENST00000559322.5	-5128.0	ENSG00000185033	SEMA4B	semaphorin 4B	chr15	90154975.0	90155476.0
chr1	72184098.0	72184599.0	chr1:72184098-72184599	-0.310214326	1.82e-07	1.09e-05	DAPs_Adipocytes_FFA_vs_basal	chr1	72184098.0	72184599.0	502.0	*	Intron (ENST00000357731.10/257194, intron 1 of 6)	1.0	71402944.0	72100930.0	697987.0	2.0	257194.0	ENST00000306821.3	-83168.0	ENSG00000172260	NEGR1	neuronal growth regulator 1	chr1	72184098.0	72184599.0
chr11	9784408.0	9784909.0	chr11:9784408-9784909	-0.288501339	1.82e-07	1.09e-05	DAPs_Adipocytes_FFA_vs_basal	chr11	9784408.0	9784909.0	502.0	*	Promoter (<=1kb)	11.0	9785151.0	9791237.0	6087.0	1.0	105369149.0	ENST00000526617.1	-242.0	NA	LOC105369149	uncharacterized LOC105369149	chr11	9784408.0	9784909.0
chr7	43057093.0	43057594.0	chr7:43057093-43057594	0.349031794	1.82e-07	1.09e-05	DAPs_Adipocytes_FFA_vs_basal	chr7	43057093.0	43057594.0	502.0	*	Intron (ENST00000629291.2/ENST00000629291.2, intron 1 of 3)	7.0	43026988.0	43073376.0	46389.0	2.0	107986790.0	ENST00000846603.1	15782.0	NA	LOC107986790	uncharacterized LOC107986790	chr7	43057093.0	43057594.0
chr17	48552742.0	48553243.0	chr17:48552742-48553243	-0.272934323	1.83e-07	1.09e-05	DAPs_Adipocytes_FFA_vs_basal	chr17	48552742.0	48553243.0	502.0	*	Promoter (<=1kb)	17.0	48548870.0	48553922.0	5053.0	2.0	3213.0	ENST00000470495.1	679.0	ENSG00000120093	HOXB3	homeobox B3	chr17	48552742.0	48553243.0
chr4	82706649.0	82707150.0	chr4:82706649-82707150	-0.325670937	1.79e-07	1.08e-05	DAPs_Adipocytes_FFA_vs_basal	chr4	82706649.0	82707150.0	502.0	*	Intron (ENST00000319540.9/79966, intron 1 of 4)	4.0	82753337.0	82753430.0	94.0	2.0	693160.0	ENST00000385013.1	46280.0	ENSG00000207746	MIR575	microRNA 575	chr4	82706649.0	82707150.0
chr4	184479484.0	184479985.0	chr4:184479484-184479985	-0.290287526	1.79e-07	1.08e-05	DAPs_Adipocytes_FFA_vs_basal	chr4	184479484.0	184479985.0	502.0	*	Intron (ENST00000717452.1/ENST00000717452.1, intron 1 of 2)	4.0	184474666.0	184477304.0	2639.0	1.0	117134601.0	ENST00000605834.2	4818.0	ENSG00000271646	IRF2-DT	IRF2 divergent transcript	chr4	184479484.0	184479985.0
chr1	32789301.0	32789802.0	chr1:32789301-32789802	0.335680219	1.8e-07	1.08e-05	DAPs_Adipocytes_FFA_vs_basal	chr1	32789301.0	32789802.0	502.0	*	Promoter (2-3kb)	1.0	32775991.0	32786734.0	10744.0	2.0	8565.0	ENST00000478828.1	-2567.0	ENSG00000134684	YARS1	tyrosyl-tRNA synthetase 1	chr1	32789301.0	32789802.0
chr4	41857299.0	41857800.0	chr4:41857299-41857800	-0.278358698	1.8e-07	1.08e-05	DAPs_Adipocytes_FFA_vs_basal	chr4	41857299.0	41857800.0	502.0	*	Exon (ENST00000819356.1/105374425, exon 5 of 5)	4.0	41879397.0	41881629.0	2233.0	2.0	101927074.0	ENST00000670465.1	23829.0	ENSG00000245870	LINC00682	long intergenic non-protein coding RNA 682	chr4	41857299.0	41857800.0
chr2	118570096.0	118570597.0	chr2:118570096-118570597	-0.249383611	1.78e-07	1.07e-05	DAPs_Adipocytes_FFA_vs_basal	chr2	118570096.0	118570597.0	502.0	*	Distal Intergenic	2.0	118459795.0	118490414.0	30620.0	2.0	105373579.0	ENST00000724805.1	-79682.0	NA	LOC105373579	uncharacterized LOC105373579	chr2	118570096.0	118570597.0
chr15	40291162.0	40291663.0	chr15:40291162-40291663	0.226775788	1.78e-07	1.07e-05	DAPs_Adipocytes_FFA_vs_basal	chr15	40291162.0	40291663.0	502.0	*	Promoter (<=1kb)	15.0	40287908.0	40291329.0	3422.0	2.0	5330.0	ENST00000559381.5	0.0	ENSG00000137841	PLCB2	phospholipase C beta 2	chr15	40291162.0	40291663.0
chr2	100192702.0	100193203.0	chr2:100192702-100193203	0.233542136	1.74e-07	1.06e-05	DAPs_Adipocytes_FFA_vs_basal	chr2	100192702.0	100193203.0	502.0	*	Promoter (<=1kb)	2.0	100104514.0	100192428.0	87915.0	2.0	3899.0	ENST00000672999.1	-274.0	ENSG00000144218	AFF3	ALF transcription elongation factor 3	chr2	100192702.0	100193203.0
chr10	114010258.0	114010759.0	chr10:114010258-114010759	-0.318675537	1.75e-07	1.06e-05	DAPs_Adipocytes_FFA_vs_basal	chr10	114010258.0	114010759.0	502.0	*	Promoter (2-3kb)	10.0	114008135.0	114022756.0	14622.0	1.0	105378492.0	ENST00000730221.1	2123.0	NA	LOC105378492	uncharacterized LOC105378492	chr10	114010258.0	114010759.0
chr15	96064230.0	96064731.0	chr15:96064230-96064731	0.327195929	1.72e-07	1.05e-05	DAPs_Adipocytes_FFA_vs_basal	chr15	96064230.0	96064731.0	502.0	*	Promoter (<=1kb)	15.0	96045341.0	96064357.0	19017.0	2.0	105370998.0	ENST00000558860.2	0.0	NA	LOC105370998	uncharacterized LOC105370998	chr15	96064230.0	96064731.0
chr2	218605374.0	218605875.0	chr2:218605374-218605875	-0.267686156	1.72e-07	1.05e-05	DAPs_Adipocytes_FFA_vs_basal	chr2	218605374.0	218605875.0	502.0	*	Promoter (1-2kb)	2.0	218607855.0	218636648.0	28794.0	1.0	84812.0	ENST00000483685.5	-1980.0	ENSG00000115556	PLCD4	phospholipase C delta 4	chr2	218605374.0	218605875.0
chr6	19980083.0	19980584.0	chr6:19980083-19980584	-0.30028498	1.74e-07	1.05e-05	DAPs_Adipocytes_FFA_vs_basal	chr6	19980083.0	19980584.0	502.0	*	Distal Intergenic	6.0	19837370.0	19842197.0	4828.0	1.0	3400.0	ENST00000378700.8	142713.0	ENSG00000172201	ID4	inhibitor of DNA binding 4	chr6	19980083.0	19980584.0
chr14	61476736.0	61477237.0	chr14:61476736-61477237	-0.240145309	1.74e-07	1.05e-05	DAPs_Adipocytes_FFA_vs_basal	chr14	61476736.0	61477237.0	502.0	*	Promoter (<=1kb)	14.0	61477167.0	61549946.0	72780.0	1.0	5583.0	ENST00000536400.5	0.0	ENSG00000027075	PRKCH	protein kinase C eta	chr14	61476736.0	61477237.0
chr9	35689719.0	35690220.0	chr9:35689719-35690220	0.262222213	1.74e-07	1.05e-05	DAPs_Adipocytes_FFA_vs_basal	chr9	35689719.0	35690220.0	502.0	*	Promoter (<=1kb)	9.0	35684251.0	35689900.0	5650.0	2.0	7169.0	ENST00000471212.5	0.0	ENSG00000198467	TPM2	tropomyosin 2	chr9	35689719.0	35690220.0
chr6	40419313.0	40419814.0	chr6:40419313-40419814	0.266815777	1.71e-07	1.04e-05	DAPs_Adipocytes_FFA_vs_basal	chr6	40419313.0	40419814.0	502.0	*	Intron (ENST00000338305.7/57497, intron 2 of 2)	6.0	40344342.0	40387194.0	42853.0	2.0	401260.0	ENST00000373171.4	-32119.0	ENSG00000226070	LINC00951	long intergenic non-protein coding RNA 951	chr6	40419313.0	40419814.0
chr12	56634865.0	56635366.0	chr12:56634865-56635366	0.20917517	1.69e-07	1.03e-05	DAPs_Adipocytes_FFA_vs_basal	chr12	56634865.0	56635366.0	502.0	*	Promoter (<=1kb)	12.0	56615396.0	56636318.0	20923.0	2.0	11176.0	ENST00000549506.5	952.0	ENSG00000076108	BAZ2A	bromodomain adjacent to zinc finger domain 2A	chr12	56634865.0	56635366.0
chr19	42400054.0	42400555.0	chr19:42400054-42400555	0.265805085	1.69e-07	1.03e-05	DAPs_Adipocytes_FFA_vs_basal	chr19	42400054.0	42400555.0	502.0	*	Promoter (<=1kb)	19.0	42401524.0	42408448.0	6925.0	1.0	101930071.0	ENST00000599276.2	-969.0	ENSG00000213904	LOC101930071	uncharacterized LOC101930071	chr19	42400054.0	42400555.0
chr18	22412500.0	22413001.0	chr18:22412500-22413001	-0.281948378	1.69e-07	1.03e-05	DAPs_Adipocytes_FFA_vs_basal	chr18	22412500.0	22413001.0	502.0	*	Distal Intergenic	18.0	22453736.0	22456499.0	2764.0	1.0	124904261.0	ENST00000846560.1	-40735.0	NA	LOC124904261	uncharacterized LOC124904261	chr18	22412500.0	22413001.0
chr21	24045849.0	24046350.0	chr21:24045849-24046350	0.220605075	1.7e-07	1.03e-05	DAPs_Adipocytes_FFA_vs_basal	chr21	24045849.0	24046350.0	502.0	*	Intron (ENST00000434859.1/ENST00000434859.1, intron 1 of 1)	21.0	23857104.0	23861440.0	4337.0	1.0	105372750.0	ENST00000807618.1	188745.0	NA	LOC105372750	uncharacterized LOC105372750	chr21	24045849.0	24046350.0
chr10	27620865.0	27621366.0	chr10:27620865-27621366	-0.204856027	1.7e-07	1.03e-05	DAPs_Adipocytes_FFA_vs_basal	chr10	27620865.0	27621366.0	502.0	*	Distal Intergenic	10.0	27564430.0	27594588.0	30159.0	1.0	105376463.0	ENST00000649291.1	56435.0	NA	LINC02680	long intergenic non-protein coding RNA 2680	chr10	27620865.0	27621366.0
chr3	4504404.0	4504905.0	chr3:4504404-4504905	-0.369792976	1.66e-07	1.02e-05	DAPs_Adipocytes_FFA_vs_basal	chr3	4504404.0	4504905.0	502.0	*	Intron (ENST00000649669.1/3708, intron 2 of 3)	3.0	4493561.0	4847206.0	353646.0	1.0	3708.0	ENST00000650294.1	10843.0	ENSG00000150995	ITPR1	inositol 1,4,5-trisphosphate receptor type 1	chr3	4504404.0	4504905.0
chr15	48178063.0	48178564.0	chr15:48178063-48178564	0.25432794	1.64e-07	1e-05	DAPs_Adipocytes_FFA_vs_basal	chr15	48178063.0	48178564.0	502.0	*	Promoter (<=1kb)	15.0	48178122.0	48203710.0	25589.0	1.0	399697.0	ENST00000644354.1	0.0	ENSG00000233932	CTXN2	cortexin 2	chr15	48178063.0	48178564.0
chr8	30128002.0	30128503.0	chr8:30128002-30128503	-0.224038663	1.64e-07	1e-05	DAPs_Adipocytes_FFA_vs_basal	chr8	30128002.0	30128503.0	502.0	*	Intron (ENST00000520682.5/23484, intron 3 of 3)	8.0	30131671.0	30144665.0	12995.0	2.0	619373.0	ENST00000320542.4	16162.0	ENSG00000177669	MBOAT4	membrane bound ghrelin O-acyltransferase MBOAT4	chr8	30128002.0	30128503.0
chr6	156839569.0	156840070.0	chr6:156839569-156840070	-0.257274203	1.62e-07	9.94e-06	DAPs_Adipocytes_FFA_vs_basal	chr6	156839569.0	156840070.0	502.0	*	Intron (ENST00000346085.10/57492, intron 3 of 20)	6.0	156829410.0	156936673.0	107264.0	1.0	57492.0	ENST00000637532.1	10159.0	ENSG00000049618	ARID1B	AT-rich interaction domain 1B	chr6	156839569.0	156840070.0
chr1	98001663.0	98002164.0	chr1:98001663-98002164	-0.221457118	1.61e-07	9.88e-06	DAPs_Adipocytes_FFA_vs_basal	chr1	98001663.0	98002164.0	502.0	*	Intron (ENST00000602672.2/109729128, intron 1 of 5)	1.0	97883264.0	97995000.0	111737.0	2.0	124904227.0	ENST00000646851.1	-6663.0	NA	LOC124904227	uncharacterized LOC124904227	chr1	98001663.0	98002164.0
chr14	95220917.0	95221418.0	chr14:95220917-95221418	-0.208519778	1.61e-07	9.88e-06	DAPs_Adipocytes_FFA_vs_basal	chr14	95220917.0	95221418.0	502.0	*	Intron (ENST00000298912.9/79789, intron 4 of 12)	14.0	95191530.0	95210851.0	19322.0	2.0	79789.0	ENST00000556454.1	-10066.0	ENSG00000165959	CLMN	calmin	chr14	95220917.0	95221418.0
chr4	98977530.0	98978031.0	chr4:98977530-98978031	0.308493147	1.61e-07	9.87e-06	DAPs_Adipocytes_FFA_vs_basal	chr4	98977530.0	98978031.0	502.0	*	Intron (ENST00000583654.1/ENST00000583654.1, intron 2 of 4)	4.0	98995659.0	99039446.0	43788.0	1.0	23173.0	ENST00000510209.5	-17628.0	ENSG00000164024	METAP1	methionyl aminopeptidase 1	chr4	98977530.0	98978031.0
chr6	162290948.0	162291449.0	chr6:162290948-162291449	-0.238925252	1.61e-07	9.87e-06	DAPs_Adipocytes_FFA_vs_basal	chr6	162290948.0	162291449.0	502.0	*	Intron (ENST00000366898.6/5071, intron 2 of 11)	6.0	162234743.0	162239915.0	5173.0	1.0	105378097.0	ENST00000792532.1	56205.0	ENSG00000303181	LNCR-SMAL	lncRNA senescence and mitophagy associated regulator of PRKN	chr6	162290948.0	162291449.0
chr2	37350022.0	37350523.0	chr2:37350022-37350523	-0.265611992	1.6e-07	9.84e-06	DAPs_Adipocytes_FFA_vs_basal	chr2	37350022.0	37350523.0	502.0	*	Intron (ENST00000650442.1/25797, intron 1 of 3)	2.0	37344728.0	37360053.0	15326.0	1.0	25797.0	ENST00000470075.1	5294.0	ENSG00000115828	QPCT	glutaminyl-peptide cyclotransferase	chr2	37350022.0	37350523.0
chr10	89064758.0	89065259.0	chr10:89064758-89065259	-0.213607537	1.58e-07	9.71e-06	DAPs_Adipocytes_FFA_vs_basal	chr10	89064758.0	89065259.0	502.0	*	Promoter (1-2kb)	10.0	89063335.0	89063411.0	77.0	2.0	100616192.0	ENST00000578358.1	-1347.0	ENSG00000265375	MIR4679-2	microRNA 4679-2	chr10	89064758.0	89065259.0
chr3	102564550.0	102565051.0	chr3:102564550-102565051	0.240993165	1.57e-07	9.68e-06	DAPs_Adipocytes_FFA_vs_basal	chr3	102564550.0	102565051.0	502.0	*	Distal Intergenic	3.0	102571266.0	102666926.0	95661.0	1.0	107986106.0	ENST00000834614.1	-6215.0	NA	LOC107986106	uncharacterized LOC107986106	chr3	102564550.0	102565051.0
chr7	74365293.0	74365794.0	chr7:74365293-74365794	-0.206933885	1.56e-07	9.59e-06	DAPs_Adipocytes_FFA_vs_basal	chr7	74365293.0	74365794.0	502.0	*	Intron (ENST00000223398.11/7461, intron 8 of 16)	7.0	74376070.0	74381041.0	4972.0	1.0	7461.0	ENST00000487091.1	-10276.0	ENSG00000106665	CLIP2	CAP-Gly domain containing linker protein 2	chr7	74365293.0	74365794.0
chr20	38764836.0	38765337.0	chr20:38764836-38765337	0.428478458	1.55e-07	9.56e-06	DAPs_Adipocytes_FFA_vs_basal	chr20	38764836.0	38765337.0	502.0	*	Intron (ENST00000243903.6/79913, intron 5 of 8)	20.0	38779467.0	38786843.0	7377.0	1.0	124904902.0	ENST00000746219.1	-14130.0	ENSG00000297212	LOC124904902	uncharacterized LOC124904902	chr20	38764836.0	38765337.0
chr11	60959358.0	60959859.0	chr11:60959358-60959859	-0.342784941	1.54e-07	9.48e-06	DAPs_Adipocytes_FFA_vs_basal	chr11	60959358.0	60959859.0	502.0	*	Distal Intergenic	11.0	60937060.0	60952653.0	15594.0	2.0	51296.0	ENST00000538739.2	-6705.0	ENSG00000110446	SLC15A3	solute carrier family 15 member 3	chr11	60959358.0	60959859.0
chr7	140518481.0	140518982.0	chr7:140518481-140518982	-0.320189564	1.52e-07	9.39e-06	DAPs_Adipocytes_FFA_vs_basal	chr7	140518481.0	140518982.0	502.0	*	3' UTR	7.0	140527316.0	140555713.0	28398.0	2.0	27147.0	ENST00000469373.5	36731.0	ENSG00000146966	DENND2A	DENN domain containing 2A	chr7	140518481.0	140518982.0
chr5	120298903.0	120299404.0	chr5:120298903-120299404	-0.332350949	1.52e-07	9.39e-06	DAPs_Adipocytes_FFA_vs_basal	chr5	120298903.0	120299404.0	502.0	*	Intron (ENST00000514240.1/ENST00000514240.1, intron 1 of 1)	5.0	120464300.0	120687314.0	223015.0	1.0	51334.0	ENST00000407149.7	-164896.0	ENSG00000184838	PRR16	proline rich 16	chr5	120298903.0	120299404.0
chr4	126899481.0	126899982.0	chr4:126899481-126899982	0.201404968	1.49e-07	9.2e-06	DAPs_Adipocytes_FFA_vs_basal	chr4	126899481.0	126899982.0	502.0	*	Distal Intergenic	4.0	126431694.0	126735523.0	303830.0	2.0	124900777.0	ENST00000661809.1	-163958.0	NA	LOC124900777	uncharacterized LOC124900777	chr4	126899481.0	126899982.0
chr20	62757278.0	62757779.0	chr20:62757278-62757779	-0.364382964	1.48e-07	9.14e-06	DAPs_Adipocytes_FFA_vs_basal	chr20	62757278.0	62757779.0	502.0	*	Promoter (<=1kb)	20.0	62756631.0	62762771.0	6141.0	1.0	4923.0	ENST00000482259.1	647.0	ENSG00000101188	NTSR1	neurotensin receptor 1	chr20	62757278.0	62757779.0
chr2	12896227.0	12896728.0	chr2:12896227-12896728	-0.400973597	1.47e-07	9.12e-06	DAPs_Adipocytes_FFA_vs_basal	chr2	12896227.0	12896728.0	502.0	*	Exon (ENST00000848780.1/ENST00000848780.1, exon 3 of 3)	2.0	13000787.0	13213632.0	212846.0	1.0	105373484.0	ENST00000848581.1	-104059.0	NA	LOC105373484	uncharacterized LOC105373484	chr2	12896227.0	12896728.0
chr17	82003657.0	82004158.0	chr17:82003657-82004158	0.218873409	1.47e-07	9.1e-06	DAPs_Adipocytes_FFA_vs_basal	chr17	82003657.0	82004158.0	502.0	*	Promoter (<=1kb)	17.0	82004345.0	82017404.0	13060.0	1.0	79058.0	ENST00000577733.5	-187.0	ENSG00000169696	ASPSCR1	ASPSCR1 tether for SLC2A4, UBX domain containing	chr17	82003657.0	82004158.0
chr19	19338042.0	19338543.0	chr19:19338042-19338543	0.267407782	1.45e-07	9.01e-06	DAPs_Adipocytes_FFA_vs_basal	chr19	19338042.0	19338543.0	502.0	*	Promoter (<=1kb)	19.0	19337206.0	19344865.0	7660.0	1.0	23383.0	ENST00000609060.1	836.0	ENSG00000129933	MAU2	MAU2 sister chromatid cohesion factor	chr19	19338042.0	19338543.0
chr1	21297930.0	21298431.0	chr1:21297930-21298431	0.290528739	1.44e-07	8.97e-06	DAPs_Adipocytes_FFA_vs_basal	chr1	21297930.0	21298431.0	502.0	*	Promoter (<=1kb)	1.0	21272746.0	21298999.0	26254.0	2.0	1889.0	ENST00000481130.6	568.0	ENSG00000117298	ECE1	endothelin converting enzyme 1	chr1	21297930.0	21298431.0
chr22	37188084.0	37188585.0	chr22:37188084-37188585	-0.298117912	1.42e-07	8.8e-06	DAPs_Adipocytes_FFA_vs_basal	chr22	37188084.0	37188585.0	502.0	*	Promoter (<=1kb)	22.0	37182174.0	37188236.0	6063.0	2.0	114904.0	ENST00000434784.1	0.0	ENSG00000133466	C1QTNF6	C1q and TNF related 6	chr22	37188084.0	37188585.0
chr6	28648538.0	28649039.0	chr6:28648538-28649039	0.233044878	1.4e-07	8.73e-06	DAPs_Adipocytes_FFA_vs_basal	chr6	28648538.0	28649039.0	502.0	*	Exon (ENST00000806518.1/105374996, exon 5 of 5)	6.0	28635569.0	28649538.0	13970.0	1.0	105374996.0	ENST00000653211.1	12969.0	NA	LOC105374996	uncharacterized LOC105374996	chr6	28648538.0	28649039.0
chr9	137453742.0	137454243.0	chr9:137453742-137454243	0.280621842	1.4e-07	8.71e-06	DAPs_Adipocytes_FFA_vs_basal	chr9	137453742.0	137454243.0	502.0	*	Promoter (<=1kb)	9.0	137449607.0	137454432.0	4826.0	2.0	26012.0	ENST00000484316.5	189.0	ENSG00000165802	NSMF	NMDA receptor synaptonuclear signaling and neuronal migration factor	chr9	137453742.0	137454243.0
chr7	76235071.0	76235572.0	chr7:76235071-76235572	0.345898612	1.39e-07	8.67e-06	DAPs_Adipocytes_FFA_vs_basal	chr7	76235071.0	76235572.0	502.0	*	Promoter (<=1kb)	7.0	76234982.0	76260034.0	25053.0	1.0	222183.0	ENST00000479294.2	89.0	ENSG00000177679	SRRM3	serine/arginine repetitive matrix 3	chr7	76235071.0	76235572.0
chr16	10949318.0	10949819.0	chr16:10949318-10949819	0.24561343	1.39e-07	8.66e-06	DAPs_Adipocytes_FFA_vs_basal	chr16	10949318.0	10949819.0	502.0	*	Intron (ENST00000703130.1/23274, intron 1 of 22)	16.0	10944581.0	11126787.0	182207.0	1.0	23274.0	ENST00000409552.4	4737.0	ENSG00000038532	CLEC16A	C-type lectin domain containing 16A	chr16	10949318.0	10949819.0
chr2	190418703.0	190419204.0	chr2:190418703-190419204	-0.264619708	1.38e-07	8.62e-06	DAPs_Adipocytes_FFA_vs_basal	chr2	190418703.0	190419204.0	502.0	*	Intron (ENST00000417958.5/54842, intron 2 of 3)	2.0	190408355.0	190502314.0	93960.0	1.0	54842.0	ENST00000392328.6	10348.0	ENSG00000151690	MFSD6	major facilitator superfamily domain containing 6	chr2	190418703.0	190419204.0
chr7	7133921.0	7134422.0	chr7:7133921-7134422	-0.284746471	1.38e-07	8.62e-06	DAPs_Adipocytes_FFA_vs_basal	chr7	7133921.0	7134422.0	502.0	*	Distal Intergenic	7.0	7091234.0	7116106.0	24873.0	2.0	124901584.0	ENST00000732062.1	-17815.0	NA	LOC124901584	uncharacterized LOC124901584	chr7	7133921.0	7134422.0
chr5	101435743.0	101436244.0	chr5:101435743-101436244	-0.285622094	1.37e-07	8.6e-06	DAPs_Adipocytes_FFA_vs_basal	chr5	101435743.0	101436244.0	502.0	*	Distal Intergenic	5.0	100806933.0	100903282.0	96350.0	2.0	7903.0	ENST00000231461.10	-532461.0	ENSG00000113532	ST8SIA4	ST8 alpha-N-acetyl-neuraminide alpha-2,8-sialyltransferase 4	chr5	101435743.0	101436244.0
chr20	57610121.0	57610622.0	chr20:57610121-57610622	-0.353523145	1.37e-07	8.58e-06	DAPs_Adipocytes_FFA_vs_basal	chr20	57610121.0	57610622.0	502.0	*	Promoter (<=1kb)	20.0	57607061.0	57610265.0	3205.0	2.0	81030.0	ENST00000453793.1	0.0	ENSG00000124256	ZBP1	Z-DNA binding protein 1	chr20	57610121.0	57610622.0
chr13	27792258.0	27792759.0	chr13:27792258-27792759	0.262493695	1.37e-07	8.57e-06	DAPs_Adipocytes_FFA_vs_basal	chr13	27792258.0	27792759.0	502.0	*	Promoter (<=1kb)	13.0	27792483.0	27794768.0	2286.0	1.0	219409.0	ENST00000302945.3	0.0	ENSG00000169840	GSX1	GS homeobox 1	chr13	27792258.0	27792759.0
chr11	119195660.0	119196161.0	chr11:119195660-119196161	-0.341010354	1.36e-07	8.54e-06	DAPs_Adipocytes_FFA_vs_basal	chr11	119195660.0	119196161.0	502.0	*	Promoter (<=1kb)	11.0	119190254.0	119195841.0	5588.0	2.0	283152.0	ENST00000503566.7	0.0	ENSG00000248712	DRC12	dynein regulatory complex subunit 12 homolog	chr11	119195660.0	119196161.0
chr3	185397644.0	185398145.0	chr3:185397644-185398145	-0.235586105	1.36e-07	8.53e-06	DAPs_Adipocytes_FFA_vs_basal	chr3	185397644.0	185398145.0	502.0	*	Intron (ENST00000446828.5/9175, intron 2 of 12)	3.0	185428497.0	185447947.0	19451.0	1.0	9175.0	ENST00000439882.1	-30352.0	ENSG00000073803	MAP3K13	mitogen-activated protein kinase kinase kinase 13	chr3	185397644.0	185398145.0
chr19	1265304.0	1265805.0	chr19:1265304-1265805	0.250666154	1.35e-07	8.49e-06	DAPs_Adipocytes_FFA_vs_basal	chr19	1265304.0	1265805.0	502.0	*	Promoter (<=1kb)	19.0	1266653.0	1273172.0	6520.0	1.0	1153.0	ENST00000586472.5	-848.0	ENSG00000099622	CIRBP	cold inducible RNA binding protein	chr19	1265304.0	1265805.0
chr3	57803507.0	57804008.0	chr3:57803507-57804008	0.244696699	1.35e-07	8.47e-06	DAPs_Adipocytes_FFA_vs_basal	chr3	57803507.0	57804008.0	502.0	*	Intron (ENST00000295951.7/7871, intron 2 of 21)	3.0	57828423.0	57929869.0	101447.0	1.0	7871.0	ENST00000705654.1	-24415.0	ENSG00000163681	SLMAP	sarcolemma associated protein	chr3	57803507.0	57804008.0
chr5	83568082.0	83568583.0	chr5:83568082-83568583	-0.246295869	1.33e-07	8.37e-06	DAPs_Adipocytes_FFA_vs_basal	chr5	83568082.0	83568583.0	502.0	*	Intron (ENST00000342785.8/1462, intron 11 of 13)	5.0	83531352.0	83562314.0	30963.0	2.0	105379054.0	ENST00000512090.1	-5768.0	ENSG00000249835	VCAN-AS1	VCAN antisense RNA 1	chr5	83568082.0	83568583.0
chr19	2495250.0	2495751.0	chr19:2495250-2495751	0.20934828	1.33e-07	8.35e-06	DAPs_Adipocytes_FFA_vs_basal	chr19	2495250.0	2495751.0	502.0	*	Promoter (<=1kb)	19.0	2491706.0	2494839.0	3134.0	2.0	124904614.0	ENST00000776228.1	-411.0	ENSG00000301105	LOC124904614	uncharacterized LOC124904614	chr19	2495250.0	2495751.0
chr8	12766427.0	12766928.0	chr8:12766427-12766928	0.301123617	1.31e-07	8.27e-06	DAPs_Adipocytes_FFA_vs_basal	chr8	12766427.0	12766928.0	502.0	*	Exon (ENST00000534827.5/340357, exon 5 of 5)	8.0	12530943.0	12566179.0	35237.0	1.0	100506990.0	ENST00000744673.1	235484.0	ENSG00000227888	FAM86B2-DT	FAM86B2 divergent transcript	chr8	12766427.0	12766928.0
chr5	63031245.0	63031746.0	chr5:63031245-63031746	0.315821098	1.29e-07	8.13e-06	DAPs_Adipocytes_FFA_vs_basal	chr5	63031245.0	63031746.0	502.0	*	Distal Intergenic	5.0	62601229.0	62627569.0	26341.0	1.0	101180901.0	ENST00000512177.1	430016.0	ENSG00000086200	IPO11-LRRC70	IPO11-LRRC70 readthrough	chr5	63031245.0	63031746.0
chr11	125990136.0	125990637.0	chr11:125990136-125990637	-0.214717426	1.27e-07	8.05e-06	DAPs_Adipocytes_FFA_vs_basal	chr11	125990136.0	125990637.0	502.0	*	Promoter (<=1kb)	11.0	125982038.0	125990474.0	8437.0	2.0	50937.0	ENST00000683026.1	0.0	ENSG00000064309	CDON	cell adhesion associated, oncogene regulated	chr11	125990136.0	125990637.0
chr11	117907154.0	117907655.0	chr11:117907154-117907655	0.385640075	1.27e-07	8.03e-06	DAPs_Adipocytes_FFA_vs_basal	chr11	117907154.0	117907655.0	502.0	*	3' UTR	11.0	117900643.0	117929381.0	28739.0	2.0	84000.0	ENST00000528626.5	21726.0	ENSG00000137747	TMPRSS13	transmembrane serine protease 13	chr11	117907154.0	117907655.0
chr10	91887190.0	91887691.0	chr10:91887190-91887691	-0.300860883	1.26e-07	7.98e-06	DAPs_Adipocytes_FFA_vs_basal	chr10	91887190.0	91887691.0	502.0	*	Distal Intergenic	10.0	91906584.0	91909486.0	2903.0	2.0	143282.0	ENST00000311575.6	21795.0	ENSG00000174721	FGFBP3	fibroblast growth factor binding protein 3	chr10	91887190.0	91887691.0
chr8	81439200.0	81439701.0	chr8:81439200-81439701	0.202054949	1.25e-07	7.89e-06	DAPs_Adipocytes_FFA_vs_basal	chr8	81439200.0	81439701.0	502.0	*	Promoter (<=1kb)	8.0	81439407.0	81554793.0	115387.0	1.0	101927118.0	ENST00000832859.1	0.0	NA	LOC101927118	uncharacterized LOC101927118	chr8	81439200.0	81439701.0
chr4	1792972.0	1793473.0	chr4:1792972-1793473	0.245206857	1.24e-07	7.87e-06	DAPs_Adipocytes_FFA_vs_basal	chr4	1792972.0	1793473.0	502.0	*	Promoter (<=1kb)	4.0	1793293.0	1808867.0	15575.0	1.0	2261.0	ENST00000340107.9	0.0	ENSG00000068078	FGFR3	fibroblast growth factor receptor 3	chr4	1792972.0	1793473.0
chr8	37524827.0	37525328.0	chr8:37524827-37525328	-0.275311113	1.24e-07	7.87e-06	DAPs_Adipocytes_FFA_vs_basal	chr8	37524827.0	37525328.0	502.0	*	Promoter (2-3kb)	8.0	37516406.0	37527774.0	11369.0	2.0	100507420.0	ENST00000784124.1	2446.0	ENSG00000253161	LINC01605	long intergenic non-protein coding RNA 1605	chr8	37524827.0	37525328.0
chr9	127724954.0	127725455.0	chr9:127724954-127725455	0.368524206	1.23e-07	7.83e-06	DAPs_Adipocytes_FFA_vs_basal	chr9	127724954.0	127725455.0	502.0	*	Promoter (<=1kb)	9.0	127713510.0	127724873.0	11364.0	2.0	138428.0	ENST00000419060.5	-81.0	ENSG00000187024	PTRH1	peptidyl-tRNA hydrolase 1 homolog	chr9	127724954.0	127725455.0
chr3	196093285.0	196093786.0	chr3:196093285-196093786	-0.261130141	1.23e-07	7.8e-06	DAPs_Adipocytes_FFA_vs_basal	chr3	196093285.0	196093786.0	502.0	*	Distal Intergenic	3.0	196049288.0	196082153.0	32866.0	2.0	7037.0	ENST00000698293.1	-11132.0	ENSG00000072274	TFRC	transferrin receptor	chr3	196093285.0	196093786.0
chr8	134573582.0	134574083.0	chr8:134573582-134574083	-0.400359167	1.21e-07	7.73e-06	DAPs_Adipocytes_FFA_vs_basal	chr8	134573582.0	134574083.0	502.0	*	Intron (ENST00000520356.5/57623, intron 10 of 13)	8.0	134478025.0	134565671.0	87647.0	2.0	57623.0	ENST00000518408.5	-7911.0	ENSG00000066827	ZFAT	zinc finger and AT-hook domain containing	chr8	134573582.0	134574083.0
chr1	56099731.0	56100232.0	chr1:56099731-56100232	-0.332358991	1.21e-07	7.71e-06	DAPs_Adipocytes_FFA_vs_basal	chr1	56099731.0	56100232.0	502.0	*	Intron (ENST00000745668.1/105378741, intron 1 of 5)	1.0	55975119.0	56125369.0	150251.0	2.0	105378741.0	ENST00000745668.1	25137.0	NA	LOC105378741	uncharacterized LOC105378741	chr1	56099731.0	56100232.0
chr14	51677236.0	51677737.0	chr14:51677236-51677737	-0.224305298	1.2e-07	7.62e-06	DAPs_Adipocytes_FFA_vs_basal	chr14	51677236.0	51677737.0	502.0	*	Intron (ENST00000556137.5/122786, intron 3 of 3)	14.0	51697988.0	51708088.0	10101.0	1.0	122786.0	ENST00000555936.5	-20251.0	ENSG00000139926	FRMD6	FERM domain containing 6	chr14	51677236.0	51677737.0
chrX	150163160.0	150163661.0	chrX:150163160-150163661	-0.307364454	1.19e-07	7.6e-06	DAPs_Adipocytes_FFA_vs_basal	chrX	150163160.0	150163661.0	502.0	*	Intron (ENST00000449111.5/100272228, intron 11 of 14)	23.0	150228004.0	150228083.0	80.0	1.0	100313839.0	ENST00000516645.3	-64343.0	ENSG00000252454	MIR2114	microRNA 2114	chrX	150163160.0	150163661.0
chr13	73776138.0	73776639.0	chr13:73776138-73776639	-0.231873545	1.16e-07	7.42e-06	DAPs_Adipocytes_FFA_vs_basal	chr13	73776138.0	73776639.0	502.0	*	Intron (ENST00000377669.7/11278, intron 5 of 7)	13.0	73658761.0	73662210.0	3450.0	2.0	100874156.0	ENST00000792759.1	-113928.0	ENSG00000224853	LINC00393	long intergenic non-protein coding RNA 393	chr13	73776138.0	73776639.0
chr4	85681136.0	85681637.0	chr4:85681136-85681637	0.403096754	1.15e-07	7.32e-06	DAPs_Adipocytes_FFA_vs_basal	chr4	85681136.0	85681637.0	502.0	*	Intron (ENST00000395184.6/83478, intron 2 of 9)	4.0	85722468.0	85722533.0	66.0	1.0	100616349.0	ENST00000580577.3	-40831.0	ENSG00000266421	MIR4451	microRNA 4451	chr4	85681136.0	85681637.0
chr8	12951948.0	12952449.0	chr8:12951948-12952449	0.302151783	1.14e-07	7.28e-06	DAPs_Adipocytes_FFA_vs_basal	chr8	12951948.0	12952449.0	502.0	*	5' UTR	8.0	13338574.0	13342754.0	4181.0	1.0	101930149.0	ENST00000523495.1	-386125.0	NA	LOC101930149	uncharacterized LOC101930149	chr8	12951948.0	12952449.0
chr17	76524621.0	76525122.0	chr17:76524621-76525122	0.217633381	1.14e-07	7.28e-06	DAPs_Adipocytes_FFA_vs_basal	chr17	76524621.0	76525122.0	502.0	*	Promoter (2-3kb)	17.0	76527586.0	76553578.0	25993.0	1.0	768206.0	ENST00000592432.5	-2464.0	ENSG00000214140	PRCD	photoreceptor disc component	chr17	76524621.0	76525122.0
chr19	48398597.0	48399098.0	chr19:48398597-48399098	0.450379589	1.13e-07	7.25e-06	DAPs_Adipocytes_FFA_vs_basal	chr19	48398597.0	48399098.0	502.0	*	Exon (ENST00000263269.4/2906, exon 3 of 14)	19.0	48393668.0	48444931.0	51264.0	1.0	2906.0	ENST00000263269.4	4929.0	ENSG00000105464	GRIN2D	glutamate ionotropic receptor NMDA type subunit 2D	chr19	48398597.0	48399098.0
chr14	69090959.0	69091460.0	chr14:69090959-69091460	-0.380626567	1.13e-07	7.24e-06	DAPs_Adipocytes_FFA_vs_basal	chr14	69090959.0	69091460.0	502.0	*	3' UTR	14.0	69055210.0	69118194.0	62985.0	2.0	8816.0	ENST00000553293.5	26734.0	ENSG00000139990	DCAF5	DDB1 and CUL4 associated factor 5	chr14	69090959.0	69091460.0
chr19	6204112.0	6204613.0	chr19:6204112-6204613	-0.322662161	1.12e-07	7.22e-06	DAPs_Adipocytes_FFA_vs_basal	chr19	6204112.0	6204613.0	502.0	*	Intron (ENST00000638271.1/ENST00000638271.1, intron 1 of 1)	19.0	6191570.0	6199572.0	8003.0	2.0	105372255.0	ENST00000589641.1	-4540.0	NA	LOC105372255	uncharacterized LOC105372255	chr19	6204112.0	6204613.0
chr11	36215615.0	36216116.0	chr11:36215615-36216116	-0.260903957	1.12e-07	7.21e-06	DAPs_Adipocytes_FFA_vs_basal	chr11	36215615.0	36216116.0	502.0	*	Intron (ENST00000524419.5/143458, intron 4 of 5)	11.0	36163299.0	36227429.0	64131.0	1.0	143458.0	ENST00000529759.1	52316.0	ENSG00000179241	LDLRAD3	low density lipoprotein receptor class A domain containing 3	chr11	36215615.0	36216116.0
chr15	58299194.0	58299695.0	chr15:58299194-58299695	-0.282386362	1.12e-07	7.21e-06	DAPs_Adipocytes_FFA_vs_basal	chr15	58299194.0	58299695.0	502.0	*	Intron (ENST00000558239.5/8854, intron 2 of 3)	15.0	58013986.0	58279321.0	265336.0	2.0	8854.0	ENST00000559297.5	-19873.0	ENSG00000128918	ALDH1A2	aldehyde dehydrogenase 1 family member A2	chr15	58299194.0	58299695.0
chr2	222448744.0	222449245.0	chr2:222448744-222449245	-0.290541839	1.12e-07	7.21e-06	DAPs_Adipocytes_FFA_vs_basal	chr2	222448744.0	222449245.0	502.0	*	Intron (ENST00000321276.8/130367, intron 1 of 4)	2.0	222424543.0	222562621.0	138079.0	1.0	130367.0	ENST00000321276.8	24201.0	ENSG00000163082	SGPP2	sphingosine-1-phosphate phosphatase 2	chr2	222448744.0	222449245.0
chr1	162991849.0	162992350.0	chr1:162991849-162992350	-0.349624331	1.1e-07	7.09e-06	DAPs_Adipocytes_FFA_vs_basal	chr1	162991849.0	162992350.0	502.0	*	Distal Intergenic	1.0	163040711.0	163055686.0	14976.0	2.0	107985223.0	ENST00000740281.1	63336.0	NA	LOC107985223	uncharacterized LOC107985223	chr1	162991849.0	162992350.0
chr2	39636243.0	39636744.0	chr2:39636243-39636744	-0.271038524	1.1e-07	7.08e-06	DAPs_Adipocytes_FFA_vs_basal	chr2	39636243.0	39636744.0	502.0	*	Intron (ENST00000827213.1/728730, intron 5 of 5)	2.0	39664982.0	39707136.0	42155.0	1.0	130733.0	ENST00000437068.5	-28238.0	ENSG00000152154	TMEM178A	transmembrane protein 178A	chr2	39636243.0	39636744.0
chr2	75135782.0	75136283.0	chr2:75135782-75136283	-0.308962341	1.09e-07	7.05e-06	DAPs_Adipocytes_FFA_vs_basal	chr2	75135782.0	75136283.0	502.0	*	Intron (ENST00000305249.10/6869, intron 1 of 4)	2.0	75118807.0	75120766.0	1960.0	2.0	6869.0	ENST00000497764.1	-15016.0	ENSG00000115353	TACR1	tachykinin receptor 1	chr2	75135782.0	75136283.0
chr12	64001405.0	64001906.0	chr12:64001405-64001906	0.253210362	1.09e-07	7.01e-06	DAPs_Adipocytes_FFA_vs_basal	chr12	64001405.0	64001906.0	502.0	*	Intron (ENST00000631006.3/57522, intron 3 of 21)	12.0	63982525.0	64143780.0	161256.0	1.0	57522.0	ENST00000543397.1	18880.0	ENSG00000196935	SRGAP1	SLIT-ROBO Rho GTPase activating protein 1	chr12	64001405.0	64001906.0
chr14	66473023.0	66473524.0	chr14:66473023-66473524	-0.317039183	1.08e-07	6.99e-06	DAPs_Adipocytes_FFA_vs_basal	chr14	66473023.0	66473524.0	502.0	*	Intron (ENST00000641761.1/440184, intron 2 of 9)	14.0	66460360.0	66498677.0	38318.0	1.0	440184.0	ENST00000641281.1	12663.0	ENSG00000196553	CCDC196	coiled-coil domain containing 196	chr14	66473023.0	66473524.0
chr7	98841350.0	98841851.0	chr7:98841350-98841851	-0.209312166	1.08e-07	6.97e-06	DAPs_Adipocytes_FFA_vs_basal	chr7	98841350.0	98841851.0	502.0	*	Exon (ENST00000729931.1/ENST00000729931.1, exon 1 of 3)	7.0	98846501.0	98866946.0	20446.0	2.0	222865.0	ENST00000450876.5	25095.0	ENSG00000166448	TMEM130	transmembrane protein 130	chr7	98841350.0	98841851.0
chr14	105088153.0	105088654.0	chr14:105088153-105088654	-0.229005055	1.07e-07	6.9e-06	DAPs_Adipocytes_FFA_vs_basal	chr14	105088153.0	105088654.0	502.0	*	Intron (ENST00000823354.1/102723354, intron 1 of 3)	14.0	105092568.0	105098687.0	6120.0	1.0	102723354.0	ENST00000823384.1	-3914.0	NA	LINC02298	long intergenic non-protein coding RNA 2298	chr14	105088153.0	105088654.0
chr8	119684205.0	119684706.0	chr8:119684205-119684706	-0.342898382	1.06e-07	6.9e-06	DAPs_Adipocytes_FFA_vs_basal	chr8	119684205.0	119684706.0	502.0	*	Distal Intergenic	8.0	119557086.0	119673453.0	116368.0	2.0	5168.0	ENST00000427067.6	-10752.0	ENSG00000136960	ENPP2	ectonucleotide pyrophosphatase/phosphodiesterase 2	chr8	119684205.0	119684706.0
chr1	168621297.0	168621798.0	chr1:168621297-168621798	-0.264866335	1.06e-07	6.86e-06	DAPs_Adipocytes_FFA_vs_basal	chr1	168621297.0	168621798.0	502.0	*	Intron (ENST00000823814.1/105371604, intron 1 of 2)	1.0	168575886.0	168641277.0	65392.0	2.0	105371604.0	ENST00000823814.1	19479.0	NA	LOC105371604	uncharacterized LOC105371604	chr1	168621297.0	168621798.0
chr16	12392741.0	12393242.0	chr16:12392741-12393242	-0.319766095	1.06e-07	6.86e-06	DAPs_Adipocytes_FFA_vs_basal	chr16	12392741.0	12393242.0	502.0	*	Intron (ENST00000566228.6/92017, intron 16 of 20)	16.0	12372823.0	12373897.0	1075.0	1.0	105371087.0	ENST00000561528.1	19918.0	NA	LOC105371087	uncharacterized LOC105371087	chr16	12392741.0	12393242.0
chr22	36201664.0	36202165.0	chr22:36201664-36202165	-0.27522343	1.05e-07	6.8e-06	DAPs_Adipocytes_FFA_vs_basal	chr22	36201664.0	36202165.0	502.0	*	Promoter (<=1kb)	22.0	36189128.0	36201809.0	12682.0	2.0	80832.0	ENST00000683024.1	0.0	ENSG00000100336	APOL4	apolipoprotein L4	chr22	36201664.0	36202165.0
chr17	10702533.0	10703034.0	chr17:10702533-10703034	-0.347110731	1.03e-07	6.72e-06	DAPs_Adipocytes_FFA_vs_basal	chr17	10702533.0	10703034.0	502.0	*	Promoter (1-2kb)	17.0	10704900.0	10711230.0	6331.0	1.0	56985.0	ENST00000609540.1	-1866.0	ENSG00000170222	ADPRM	ADP-ribose/CDP-alcohol diphosphatase, manganese dependent	chr17	10702533.0	10703034.0
chr6	124434421.0	124434922.0	chr6:124434421-124434922	0.29535924	1.03e-07	6.7e-06	DAPs_Adipocytes_FFA_vs_basal	chr6	124434421.0	124434922.0	502.0	*	Intron (ENST00000368417.6/154215, intron 3 of 6)	6.0	124818399.0	124823623.0	5225.0	1.0	154215.0	ENST00000640160.1	-383477.0	ENSG00000188580	NKAIN2	sodium/potassium transporting ATPase interacting 2	chr6	124434421.0	124434922.0
chr7	73599898.0	73600399.0	chr7:73599898-73600399	-0.331531429	1.01e-07	6.58e-06	DAPs_Adipocytes_FFA_vs_basal	chr7	73599898.0	73600399.0	502.0	*	Promoter (2-3kb)	7.0	73596174.0	73597362.0	1189.0	2.0	51085.0	ENST00000467221.1	-2536.0	ENSG00000009950	MLXIPL	MLX interacting protein like	chr7	73599898.0	73600399.0
chr10	28687545.0	28688046.0	chr10:28687545-28688046	-0.327430309	9.91e-08	6.49e-06	DAPs_Adipocytes_FFA_vs_basal	chr10	28687545.0	28688046.0	502.0	*	Distal Intergenic	10.0	28677521.0	28682932.0	5412.0	1.0	25805.0	ENST00000375533.6	10024.0	ENSG00000095739	BAMBI	BMP and activin membrane bound inhibitor	chr10	28687545.0	28688046.0
chr7	106068887.0	106069388.0	chr7:106068887-106069388	0.251347483	9.89e-08	6.48e-06	DAPs_Adipocytes_FFA_vs_basal	chr7	106068887.0	106069388.0	502.0	*	Distal Intergenic	7.0	106091699.0	106093252.0	1554.0	2.0	6856.0	ENST00000460770.1	23864.0	ENSG00000008282	SYPL1	synaptophysin like 1	chr7	106068887.0	106069388.0
chr10	117004645.0	117005146.0	chr10:117004645-117005146	0.228781893	9.79e-08	6.42e-06	DAPs_Adipocytes_FFA_vs_basal	chr10	117004645.0	117005146.0	502.0	*	Promoter (<=1kb)	10.0	116881477.0	117005187.0	123711.0	2.0	57698.0	ENST00000355371.9	41.0	ENSG00000187164	SHTN1	shootin 1	chr10	117004645.0	117005146.0
chr15	98555063.0	98555564.0	chr15:98555063-98555564	0.249684097	9.77e-08	6.41e-06	DAPs_Adipocytes_FFA_vs_basal	chr15	98555063.0	98555564.0	502.0	*	Intron (ENST00000747278.1/ENST00000747278.1, intron 1 of 2)	15.0	98441071.0	98520386.0	79316.0	2.0	283777.0	ENST00000636796.1	-34677.0	ENSG00000293555	FAM169BP	protein FAM169B	chr15	98555063.0	98555564.0
chr20	34525921.0	34526422.0	chr20:34525921-34526422	0.442131659	9.68e-08	6.36e-06	DAPs_Adipocytes_FFA_vs_basal	chr20	34525921.0	34526422.0	502.0	*	5' UTR	20.0	34516455.0	34540958.0	24504.0	1.0	83658.0	ENST00000374846.3	9466.0	ENSG00000125971	DYNLRB1	dynein light chain roadblock-type 1	chr20	34525921.0	34526422.0
chr16	80924465.0	80924966.0	chr16:80924465-80924966	-0.32091267	9.64e-08	6.34e-06	DAPs_Adipocytes_FFA_vs_basal	chr16	80924465.0	80924966.0	502.0	*	Intron (ENST00000651611.1/100996425, intron 1 of 1)	16.0	80828735.0	80892682.0	63948.0	2.0	100996425.0	ENST00000562231.6	-31783.0	ENSG00000260896	ARLNC1	androgen receptor regulated long noncoding RNA 1	chr16	80924465.0	80924966.0
chr5	40278922.0	40279423.0	chr5:40278922-40279423	-0.349611064	9.64e-08	6.34e-06	DAPs_Adipocytes_FFA_vs_basal	chr5	40278922.0	40279423.0	502.0	*	Distal Intergenic	5.0	40266817.0	40267657.0	841.0	1.0	106144578.0	ENST00000845162.1	12105.0	ENSG00000250585	LINC00604	long intergenic non-protein coding RNA 604	chr5	40278922.0	40279423.0
chr1	67446912.0	67447413.0	chr1:67446912-67447413	-0.388369648	9.59e-08	6.32e-06	DAPs_Adipocytes_FFA_vs_basal	chr1	67446912.0	67447413.0	502.0	*	Distal Intergenic	1.0	67407810.0	67430415.0	22606.0	2.0	26135.0	ENST00000370994.8	-16497.0	ENSG00000142864	SERBP1	SERPINE1 mRNA binding protein 1	chr1	67446912.0	67447413.0
chr5	170861655.0	170862156.0	chr5:170861655-170862156	0.345802374	9.43e-08	6.22e-06	DAPs_Adipocytes_FFA_vs_basal	chr5	170861655.0	170862156.0	502.0	*	Promoter (<=1kb)	5.0	170861870.0	170911409.0	49540.0	1.0	64901.0	ENST00000443155.5	0.0	ENSG00000204764	RANBP17	RAN binding protein 17	chr5	170861655.0	170862156.0
chr22	27313161.0	27313662.0	chr22:27313161-27313662	-0.318864649	9.38e-08	6.2e-06	DAPs_Adipocytes_FFA_vs_basal	chr22	27313161.0	27313662.0	502.0	*	Promoter (2-3kb)	22.0	27310651.0	27317456.0	6806.0	1.0	100507657.0	ENST00000426467.1	2510.0	ENSG00000226741	LINC02554	long intergenic non-protein coding RNA 2554	chr22	27313161.0	27313662.0
chr12	95942756.0	95943257.0	chr12:95942756-95943257	0.235176159	9.32e-08	6.17e-06	DAPs_Adipocytes_FFA_vs_basal	chr12	95942756.0	95943257.0	502.0	*	Promoter (<=1kb)	12.0	95920397.0	95943147.0	22751.0	2.0	120935.0	ENST00000788103.1	0.0	ENSG00000165972	CCDC38	coiled-coil domain containing 38	chr12	95942756.0	95943257.0
chr1	155646288.0	155646789.0	chr1:155646288-155646789	-0.247340554	9.3e-08	6.15e-06	DAPs_Adipocytes_FFA_vs_basal	chr1	155646288.0	155646789.0	502.0	*	Exon (ENST00000713944.1/ENST00000713944.1, exon 3 of 3)	1.0	155659446.0	155671091.0	11646.0	2.0	55249.0	ENST00000442834.6	24302.0	ENSG00000163374	YY1AP1	YY1 associated protein 1	chr1	155646288.0	155646789.0
chr1	9375972.0	9376473.0	chr1:9375972-9376473	-0.388614609	9.26e-08	6.13e-06	DAPs_Adipocytes_FFA_vs_basal	chr1	9375972.0	9376473.0	502.0	*	Distal Intergenic	1.0	9355707.0	9367575.0	11869.0	1.0	80176.0	ENST00000377399.2	20265.0	ENSG00000171621	SPSB1	splA/ryanodine receptor domain and SOCS box containing 1	chr1	9375972.0	9376473.0
chr1	208184235.0	208184736.0	chr1:208184235-208184736	0.234767694	9.26e-08	6.13e-06	DAPs_Adipocytes_FFA_vs_basal	chr1	208184235.0	208184736.0	502.0	*	Intron (ENST00000367033.4/5362, intron 3 of 31)	1.0	208209987.0	208217014.0	7028.0	2.0	5362.0	ENST00000460870.1	32278.0	ENSG00000076356	PLXNA2	plexin A2	chr1	208184235.0	208184736.0
chr1	209884621.0	209885122.0	chr1:209884621-209885122	0.283792214	9.13e-08	6.06e-06	DAPs_Adipocytes_FFA_vs_basal	chr1	209884621.0	209885122.0	502.0	*	Distal Intergenic	1.0	209900923.0	209952756.0	51834.0	1.0	255928.0	ENST00000652023.1	-15801.0	ENSG00000143469	SYT14	synaptotagmin 14	chr1	209884621.0	209885122.0
chr7	47413970.0	47414471.0	chr7:47413970-47414471	-0.384973336	9.12e-08	6.06e-06	DAPs_Adipocytes_FFA_vs_basal	chr7	47413970.0	47414471.0	502.0	*	Exon (ENST00000705350.1/64759, exon 12 of 31)	7.0	47369497.0	47403425.0	33929.0	2.0	64759.0	ENST00000469470.1	-10545.0	ENSG00000136205	TNS3	tensin 3	chr7	47413970.0	47414471.0
chr7	45082469.0	45082970.0	chr7:45082469-45082970	-0.278646319	9.05e-08	6.02e-06	DAPs_Adipocytes_FFA_vs_basal	chr7	45082469.0	45082970.0	502.0	*	Promoter (1-2kb)	7.0	45080979.0	45081400.0	422.0	2.0	23148.0	ENST00000460409.1	-1069.0	ENSG00000136274	NACAD	NAC alpha domain containing	chr7	45082469.0	45082970.0
chr22	33540080.0	33540581.0	chr22:33540080-33540581	-0.216994655	8.99e-08	5.98e-06	DAPs_Adipocytes_FFA_vs_basal	chr22	33540080.0	33540581.0	502.0	*	Intron (ENST00000608642.6/9215, intron 5 of 11)	22.0	33273077.0	33572253.0	299177.0	2.0	9215.0	ENST00000674780.1	31672.0	ENSG00000133424	LARGE1	LARGE xylosyl- and glucuronyltransferase 1	chr22	33540080.0	33540581.0
chr1	84996894.0	84997395.0	chr1:84996894-84997395	0.232169743	8.95e-08	5.96e-06	DAPs_Adipocytes_FFA_vs_basal	chr1	84996894.0	84997395.0	502.0	*	Promoter (<=1kb)	1.0	84926685.0	84997112.0	70428.0	2.0	255231.0	ENST00000284027.5	0.0	ENSG00000153898	MCOLN2	mucolipin TRP cation channel 2	chr1	84996894.0	84997395.0
chr10	112802593.0	112803094.0	chr10:112802593-112803094	-0.260377612	8.78e-08	5.87e-06	DAPs_Adipocytes_FFA_vs_basal	chr10	112802593.0	112803094.0	502.0	*	Intron (ENST00000705995.1/143187, intron 8 of 8)	10.0	112823490.0	112827726.0	4237.0	1.0	103344931.0	ENST00000564352.1	-20396.0	ENSG00000260917	LOC103344931	uncharacterized LOC103344931	chr10	112802593.0	112803094.0
chr19	15843791.0	15844292.0	chr19:15843791-15844292	0.267743562	8.72e-08	5.84e-06	DAPs_Adipocytes_FFA_vs_basal	chr19	15843791.0	15844292.0	502.0	*	Intron (ENST00000756862.1/102724279, intron 2 of 2)	19.0	15834319.0	15835419.0	1101.0	1.0	124900418.0	ENST00000600160.3	9472.0	ENSG00000214049	LOC124900418	collagen alpha-1(I) chain-like	chr19	15843791.0	15844292.0
chr21	26782176.0	26782677.0	chr21:26782176-26782677	-0.208609769	8.68e-08	5.82e-06	DAPs_Adipocytes_FFA_vs_basal	chr21	26782176.0	26782677.0	502.0	*	Distal Intergenic	21.0	26838093.0	26840489.0	2397.0	2.0	9510.0	ENST00000492656.1	57812.0	ENSG00000154734	ADAMTS1	ADAM metallopeptidase with thrombospondin type 1 motif 1	chr21	26782176.0	26782677.0
chr6	54205164.0	54205665.0	chr6:54205164-54205665	-0.410768588	8.66e-08	5.81e-06	DAPs_Adipocytes_FFA_vs_basal	chr6	54205164.0	54205665.0	502.0	*	Intron (ENST00000514921.5/90523, intron 11 of 11)	6.0	54111510.0	54230802.0	119293.0	1.0	90523.0	ENST00000514433.1	93654.0	ENSG00000146147	MLIP	muscular LMNA interacting protein	chr6	54205164.0	54205665.0
chr9	28232062.0	28232563.0	chr9:28232062-28232563	0.219324624	8.66e-08	5.81e-06	DAPs_Adipocytes_FFA_vs_basal	chr9	28232062.0	28232563.0	502.0	*	Intron (ENST00000698399.1/158038, intron 6 of 6)	9.0	28080605.0	28295331.0	214727.0	2.0	158038.0	ENST00000493941.1	62768.0	ENSG00000174482	LINGO2	leucine rich repeat and Ig domain containing 2	chr9	28232062.0	28232563.0
chr5	55568111.0	55568612.0	chr5:55568111-55568612	-0.315126829	8.62e-08	5.79e-06	DAPs_Adipocytes_FFA_vs_basal	chr5	55568111.0	55568612.0	502.0	*	Distal Intergenic	5.0	55424854.0	55534969.0	110116.0	2.0	8611.0	ENST00000264775.9	-33142.0	ENSG00000067113	PLPP1	phospholipid phosphatase 1	chr5	55568111.0	55568612.0
chr10	44186133.0	44186634.0	chr10:44186133-44186634	-0.369207566	8.55e-08	5.75e-06	DAPs_Adipocytes_FFA_vs_basal	chr10	44186133.0	44186634.0	502.0	*	Distal Intergenic	10.0	44292262.0	44294371.0	2110.0	1.0	100130539.0	ENST00000623589.2	-105628.0	NA	LINC02881	long intergenic non-protein coding RNA 2881	chr10	44186133.0	44186634.0
chr6	135680941.0	135681442.0	chr6:135680941-135681442	-0.351071293	8.52e-08	5.74e-06	DAPs_Adipocytes_FFA_vs_basal	chr6	135680941.0	135681442.0	502.0	*	Intron (ENST00000685995.1/100131814, intron 4 of 7)	6.0	135672370.0	135894890.0	222521.0	1.0	100131814.0	ENST00000808297.1	8571.0	ENSG00000231028	AHI1-DT	AHI1 divergent transcript	chr6	135680941.0	135681442.0
chr20	380785.0	381286.0	chr20:380785-381286	0.346391145	8.4e-08	5.66e-06	DAPs_Adipocytes_FFA_vs_basal	chr20	380785.0	381286.0	502.0	*	Promoter (<=1kb)	20.0	380815.0	397559.0	16745.0	1.0	57761.0	ENST00000714425.1	0.0	ENSG00000101255	TRIB3	tribbles pseudokinase 3	chr20	380785.0	381286.0
chr8	28004433.0	28004934.0	chr8:28004433-28004934	-0.209406905	8.34e-08	5.62e-06	DAPs_Adipocytes_FFA_vs_basal	chr8	28004433.0	28004934.0	502.0	*	Distal Intergenic	8.0	27869883.0	27992673.0	122791.0	2.0	286133.0	ENST00000354914.8	-11760.0	ENSG00000168079	SCARA5	scavenger receptor class A member 5	chr8	28004433.0	28004934.0
chr10	44907985.0	44908486.0	chr10:44907985-44908486	-0.219942368	8.27e-08	5.6e-06	DAPs_Adipocytes_FFA_vs_basal	chr10	44907985.0	44908486.0	502.0	*	Promoter (2-3kb)	10.0	44911316.0	44935194.0	23879.0	1.0	643236.0	ENST00000544540.5	-2830.0	ENSG00000187783	TMEM72	transmembrane protein 72	chr10	44907985.0	44908486.0
chr12	64682506.0	64683007.0	chr12:64682506-64683007	-0.303276923	8.3e-08	5.6e-06	DAPs_Adipocytes_FFA_vs_basal	chr12	64682506.0	64683007.0	502.0	*	Intron (ENST00000637125.1/283349, intron 2 of 5)	12.0	64720039.0	64729154.0	9116.0	2.0	2799.0	ENST00000537823.1	46147.0	ENSG00000135677	GNS	glucosamine (N-acetyl)-6-sulfatase	chr12	64682506.0	64683007.0
chr18	7207399.0	7207900.0	chr18:7207399-7207900	-0.313625258	8.22e-08	5.57e-06	DAPs_Adipocytes_FFA_vs_basal	chr18	7207399.0	7207900.0	502.0	*	Distal Intergenic	18.0	7231089.0	7232044.0	956.0	1.0	339291.0	ENST00000383467.3	-23189.0	ENSG00000206422	LRRC30	leucine rich repeat containing 30	chr18	7207399.0	7207900.0
chr15	56741516.0	56742017.0	chr15:56741516-56742017	-0.277857907	8.22e-08	5.57e-06	DAPs_Adipocytes_FFA_vs_basal	chr15	56741516.0	56742017.0	502.0	*	Intron (ENST00000559000.6/54816, intron 6 of 23)	15.0	56630181.0	56734086.0	103906.0	2.0	54816.0	ENST00000559237.5	-7430.0	ENSG00000137871	ZNF280D	zinc finger protein 280D	chr15	56741516.0	56742017.0
chr17	1762464.0	1762965.0	chr17:1762464-1762965	0.298215424	8.17e-08	5.54e-06	DAPs_Adipocytes_FFA_vs_basal	chr17	1762464.0	1762965.0	502.0	*	5' UTR	17.0	1783110.0	1783863.0	754.0	2.0	114826.0	ENST00000476292.1	20898.0	ENSG00000186532	SMYD4	SET and MYND domain containing 4	chr17	1762464.0	1762965.0
chr7	97187003.0	97187504.0	chr7:97187003-97187504	0.267129905	8.17e-08	5.54e-06	DAPs_Adipocytes_FFA_vs_basal	chr7	97187003.0	97187504.0	502.0	*	Distal Intergenic	7.0	97142681.0	97181647.0	38967.0	1.0	57001.0	ENST00000479853.1	44322.0	ENSG00000196636	SDHAF3	succinate dehydrogenase complex assembly factor 3	chr7	97187003.0	97187504.0
chr11	64276509.0	64277010.0	chr11:64276509-64277010	0.403441597	8.12e-08	5.52e-06	DAPs_Adipocytes_FFA_vs_basal	chr11	64276509.0	64277010.0	502.0	*	Promoter (<=1kb)	11.0	64275688.0	64286713.0	11026.0	1.0	56834.0	ENST00000538244.1	821.0	ENSG00000173264	GPR137	G protein-coupled receptor 137	chr11	64276509.0	64277010.0
chr18	37565990.0	37566491.0	chr18:37565990-37566491	0.22277042	8.13e-08	5.52e-06	DAPs_Adipocytes_FFA_vs_basal	chr18	37565990.0	37566491.0	502.0	*	Promoter (<=1kb)	18.0	37566258.0	37616476.0	50219.0	1.0	124904288.0	ENST00000693501.2	0.0	ENSG00000285940	LOC124904288	uncharacterized LOC124904288	chr18	37565990.0	37566491.0
chr14	77055886.0	77056387.0	chr14:77055886-77056387	0.327080882	8.02e-08	5.47e-06	DAPs_Adipocytes_FFA_vs_basal	chr14	77055886.0	77056387.0	502.0	*	Intron (ENST00000793445.1/283575, intron 1 of 3)	14.0	77041154.0	77059660.0	18507.0	1.0	283575.0	ENST00000793452.1	14732.0	ENSG00000246548	LINC02288	long intergenic non-protein coding RNA 2288	chr14	77055886.0	77056387.0
chr5	147248544.0	147249045.0	chr5:147248544-147249045	-0.284547105	8.02e-08	5.47e-06	DAPs_Adipocytes_FFA_vs_basal	chr5	147248544.0	147249045.0	502.0	*	Intron (ENST00000306304.10/202374, intron 2 of 10)	5.0	147235125.0	147384678.0	149554.0	1.0	202374.0	ENST00000398523.3	13419.0	ENSG00000169302	STK32A	serine/threonine kinase 32A	chr5	147248544.0	147249045.0
chr11	116276521.0	116277022.0	chr11:116276521-116277022	0.28962316	7.91e-08	5.4e-06	DAPs_Adipocytes_FFA_vs_basal	chr11	116276521.0	116277022.0	502.0	*	Exon (ENST00000837358.1/ENST00000837358.1, exon 2 of 3)	11.0	116320214.0	116386463.0	66250.0	2.0	107987166.0	ENST00000815589.1	109441.0	NA	LOC107987166	uncharacterized LOC107987166	chr11	116276521.0	116277022.0
chr17	34307022.0	34307523.0	chr17:34307022-34307523	-0.22667294	7.91e-08	5.4e-06	DAPs_Adipocytes_FFA_vs_basal	chr17	34307022.0	34307523.0	502.0	*	Intron (ENST00000849825.1/ENST00000849825.1, intron 1 of 1)	17.0	34319435.0	34321402.0	1968.0	1.0	6355.0	ENST00000394620.2	-11912.0	ENSG00000108700	CCL8	C-C motif chemokine ligand 8	chr17	34307022.0	34307523.0
chr7	44757312.0	44757813.0	chr7:44757312-44757813	-0.335490983	7.86e-08	5.38e-06	DAPs_Adipocytes_FFA_vs_basal	chr7	44757312.0	44757813.0	502.0	*	Promoter (1-2kb)	7.0	44756205.0	44768536.0	12332.0	1.0	83637.0	ENST00000265346.11	1107.0	ENSG00000122515	ZMIZ2	zinc finger MIZ-type containing 2	chr7	44757312.0	44757813.0
chr21	45983916.0	45984417.0	chr21:45983916-45984417	0.253601512	7.85e-08	5.37e-06	DAPs_Adipocytes_FFA_vs_basal	chr21	45983916.0	45984417.0	502.0	*	Promoter (2-3kb)	21.0	45981770.0	46005048.0	23279.0	1.0	1291.0	ENST00000361866.8	2146.0	ENSG00000142156	COL6A1	collagen type VI alpha 1 chain	chr21	45983916.0	45984417.0
chr6	169344634.0	169345135.0	chr6:169344634-169345135	-0.343975529	7.73e-08	5.3e-06	DAPs_Adipocytes_FFA_vs_basal	chr6	169344634.0	169345135.0	502.0	*	Distal Intergenic	6.0	169369577.0	169388376.0	18800.0	2.0	105378147.0	ENST00000809422.1	43241.0	ENSG00000226194	LINC02519	long intergenic non-protein coding RNA 2519	chr6	169344634.0	169345135.0
chr1	110581515.0	110582016.0	chr1:110581515-110582016	0.350130113	7.72e-08	5.29e-06	DAPs_Adipocytes_FFA_vs_basal	chr1	110581515.0	110582016.0	502.0	*	Intron (ENST00000640680.1/3737, intron 2 of 8)	1.0	110603061.0	110605571.0	2511.0	2.0	3737.0	ENST00000640956.1	23555.0	ENSG00000177301	KCNA2	potassium voltage-gated channel subfamily A member 2	chr1	110581515.0	110582016.0
chr17	31487777.0	31488278.0	chr17:31487777-31488278	0.271618921	7.69e-08	5.28e-06	DAPs_Adipocytes_FFA_vs_basal	chr17	31487777.0	31488278.0	502.0	*	Promoter (<=1kb)	17.0	31488000.0	31531849.0	43850.0	1.0	84440.0	ENST00000394744.6	0.0	ENSG00000131242	RAB11FIP4	RAB11 family interacting protein 4	chr17	31487777.0	31488278.0
chr15	37695664.0	37696165.0	chr15:37695664-37696165	-0.25438336	7.37e-08	5.07e-06	DAPs_Adipocytes_FFA_vs_basal	chr15	37695664.0	37696165.0	502.0	*	Distal Intergenic	15.0	37671752.0	37680038.0	8287.0	1.0	105370773.0	ENST00000770279.1	23912.0	NA	LOC105370773	uncharacterized LOC105370773	chr15	37695664.0	37696165.0
chr1	9438509.0	9439010.0	chr1:9438509-9439010	0.232634891	7.33e-08	5.04e-06	DAPs_Adipocytes_FFA_vs_basal	chr1	9438509.0	9439010.0	502.0	*	Promoter (1-2kb)	1.0	9426649.0	9440564.0	13916.0	2.0	100506022.0	ENST00000641940.1	1554.0	ENSG00000284693	LINC02606	long intergenic non-protein coding RNA 2606	chr1	9438509.0	9439010.0
chr16	48216740.0	48217241.0	chr16:48216740-48217241	-0.26688512	7.21e-08	4.97e-06	DAPs_Adipocytes_FFA_vs_basal	chr16	48216740.0	48217241.0	502.0	*	Intron (ENST00000356608.7/85320, intron 6 of 29)	16.0	48215232.0	48223707.0	8476.0	2.0	85320.0	ENST00000565487.1	6466.0	ENSG00000121270	ABCC11	ATP binding cassette subfamily C member 11	chr16	48216740.0	48217241.0
chr21	34215838.0	34216339.0	chr21:34215838-34216339	-0.272121696	7.19e-08	4.96e-06	DAPs_Adipocytes_FFA_vs_basal	chr21	34215838.0	34216339.0	502.0	*	Intron (ENST00000362077.5/64968, intron 3 of 6)	21.0	34185866.0	34188877.0	3012.0	1.0	114036.0	ENST00000619549.1	29972.0	ENSG00000227456	LINC00310	long intergenic non-protein coding RNA 310	chr21	34215838.0	34216339.0
chr19	3379892.0	3380393.0	chr19:3379892-3380393	0.290437911	7.13e-08	4.93e-06	DAPs_Adipocytes_FFA_vs_basal	chr19	3379892.0	3380393.0	502.0	*	Intron (ENST00000641145.1/4782, intron 1 of 10)	19.0	3366583.0	3469217.0	102635.0	1.0	4782.0	ENST00000443272.3	13309.0	ENSG00000141905	NFIC	nuclear factor I C	chr19	3379892.0	3380393.0
chr5	126847783.0	126848284.0	chr5:126847783-126848284	-0.294047794	7.08e-08	4.9e-06	DAPs_Adipocytes_FFA_vs_basal	chr5	126847783.0	126848284.0	502.0	*	Distal Intergenic	5.0	126870191.0	126878397.0	8207.0	2.0	115123.0	ENST00000506088.1	30113.0	ENSG00000173926	MARCHF3	membrane associated ring-CH-type finger 3	chr5	126847783.0	126848284.0
chr7	140252887.0	140253388.0	chr7:140252887-140253388	-0.261418258	7.06e-08	4.88e-06	DAPs_Adipocytes_FFA_vs_basal	chr7	140252887.0	140253388.0	502.0	*	Promoter (<=1kb)	7.0	140253049.0	140254193.0	1145.0	1.0	107986854.0	ENST00000825229.1	0.0	ENSG00000307342	LOC107986854	uncharacterized LOC107986854	chr7	140252887.0	140253388.0
chr1	198212649.0	198213150.0	chr1:198212649-198213150	0.301927229	7e-08	4.85e-06	DAPs_Adipocytes_FFA_vs_basal	chr1	198212649.0	198213150.0	502.0	*	Intron (ENST00000442588.5/140609, intron 1 of 3)	1.0	198208538.0	198245349.0	36812.0	1.0	140609.0	ENST00000417895.1	4111.0	ENSG00000151414	NEK7	NIMA related kinase 7	chr1	198212649.0	198213150.0
chr5	16685040.0	16685541.0	chr5:16685040-16685541	0.3404503	6.98e-08	4.84e-06	DAPs_Adipocytes_FFA_vs_basal	chr5	16685040.0	16685541.0	502.0	*	Intron (ENST00000513610.6/4651, intron 29 of 40)	5.0	16710704.0	16713468.0	2765.0	2.0	4651.0	ENST00000511972.1	27927.0	ENSG00000145555	MYO10	myosin X	chr5	16685040.0	16685541.0
chr11	44593163.0	44593664.0	chr11:44593163-44593664	-0.383250316	6.93e-08	4.82e-06	DAPs_Adipocytes_FFA_vs_basal	chr11	44593163.0	44593664.0	502.0	*	Intron (ENST00000526958.5/3732, intron 2 of 6)	11.0	44596856.0	44618253.0	21398.0	1.0	3732.0	ENST00000530601.1	-3192.0	ENSG00000085117	CD82	CD82 molecule	chr11	44593163.0	44593664.0
chr2	49271156.0	49271657.0	chr2:49271156-49271657	0.301923012	6.93e-08	4.82e-06	DAPs_Adipocytes_FFA_vs_basal	chr2	49271156.0	49271657.0	502.0	*	Intron (ENST00000634588.1/ENST00000634588.1, intron 2 of 4)	2.0	48983116.0	49154527.0	171412.0	2.0	2492.0	ENST00000419927.1	-116629.0	ENSG00000170820	FSHR	follicle stimulating hormone receptor	chr2	49271156.0	49271657.0
chr1	152628067.0	152628568.0	chr1:152628067-152628568	0.239736082	6.87e-08	4.79e-06	DAPs_Adipocytes_FFA_vs_basal	chr1	152628067.0	152628568.0	502.0	*	Distal Intergenic	1.0	152622834.0	152623103.0	270.0	2.0	353142.0	ENST00000335674.1	-4964.0	ENSG00000185962	LCE3A	late cornified envelope 3A	chr1	152628067.0	152628568.0
chr1	162993807.0	162994308.0	chr1:162993807-162994308	-0.311168665	6.88e-08	4.79e-06	DAPs_Adipocytes_FFA_vs_basal	chr1	162993807.0	162994308.0	502.0	*	Distal Intergenic	1.0	163040711.0	163055686.0	14976.0	2.0	107985223.0	ENST00000740281.1	61378.0	NA	LOC107985223	uncharacterized LOC107985223	chr1	162993807.0	162994308.0
chr9	2391492.0	2391993.0	chr9:2391492-2391993	-0.270388123	6.86e-08	4.78e-06	DAPs_Adipocytes_FFA_vs_basal	chr9	2391492.0	2391993.0	502.0	*	Intron (ENST00000742983.1/101930053, intron 5 of 6)	9.0	2407738.0	2454267.0	46530.0	1.0	105375956.0	ENST00000743260.1	-15745.0	NA	LOC105375956	uncharacterized LOC105375956	chr9	2391492.0	2391993.0
chr3	46170211.0	46170712.0	chr3:46170211-46170712	-0.208193761	6.83e-08	4.77e-06	DAPs_Adipocytes_FFA_vs_basal	chr3	46170211.0	46170712.0	502.0	*	Intron (ENST00000684109.1/105377067, intron 1 of 1)	3.0	46163604.0	46266615.0	103012.0	1.0	1232.0	ENST00000357422.2	6607.0	ENSG00000183625	CCR3	C-C motif chemokine receptor 3	chr3	46170211.0	46170712.0
chr7	47610540.0	47611041.0	chr7:47610540-47611041	-0.282056067	6.84e-08	4.77e-06	DAPs_Adipocytes_FFA_vs_basal	chr7	47610540.0	47611041.0	502.0	*	Promoter (2-3kb)	7.0	47608442.0	47623916.0	15475.0	1.0	101929086.0	ENST00000834277.1	2098.0	ENSG00000236078	LINC01447	long intergenic non-protein coding RNA 1447	chr7	47610540.0	47611041.0
chr17	7483217.0	7483718.0	chr17:7483217-7483718	-0.201803445	6.8e-08	4.76e-06	DAPs_Adipocytes_FFA_vs_basal	chr17	7483217.0	7483718.0	502.0	*	3' UTR	17.0	7548508.0	7557890.0	9383.0	1.0	8742.0	ENST00000700047.1	-64790.0	ENSG00000239697	TNFSF12	TNF superfamily member 12	chr17	7483217.0	7483718.0
chr3	33218640.0	33219141.0	chr3:33218640-33219141	0.326988651	6.81e-08	4.76e-06	DAPs_Adipocytes_FFA_vs_basal	chr3	33218640.0	33219141.0	502.0	*	Promoter (<=1kb)	3.0	33153710.0	33218793.0	65084.0	2.0	26032.0	ENST00000412539.1	0.0	ENSG00000173705	SUSD5	sushi domain containing 5	chr3	33218640.0	33219141.0
chr13	51819137.0	51819638.0	chr13:51819137-51819638	-0.253686393	6.69e-08	4.69e-06	DAPs_Adipocytes_FFA_vs_basal	chr13	51819137.0	51819638.0	502.0	*	Intron (ENST00000642706.1/79758, intron 2 of 10)	13.0	51806864.0	51813830.0	6967.0	1.0	107984561.0	ENST00000773543.1	12273.0	NA	LOC107984561	uncharacterized LOC107984561	chr13	51819137.0	51819638.0
chr18	14431077.0	14431578.0	chr18:14431077-14431578	0.221724144	6.65e-08	4.67e-06	DAPs_Adipocytes_FFA_vs_basal	chr18	14431077.0	14431578.0	502.0	*	Promoter (<=1kb)	18.0	14404551.0	14430923.0	26373.0	2.0	105372003.0	ENST00000671044.1	-154.0	NA	LOC105372003	uncharacterized LOC105372003	chr18	14431077.0	14431578.0
chr5	159883512.0	159884013.0	chr5:159883512-159884013	-0.269795072	6.65e-08	4.67e-06	DAPs_Adipocytes_FFA_vs_basal	chr5	159883512.0	159884013.0	502.0	*	Intron (ENST00000641205.1/147, intron 1 of 2)	5.0	159776772.0	159871384.0	94613.0	2.0	101927766.0	ENST00000522627.1	-12128.0	ENSG00000253311	LINC01847	long intergenic non-protein coding RNA 1847	chr5	159883512.0	159884013.0
chr9	78304317.0	78304818.0	chr9:78304317-78304818	-0.239788144	6.61e-08	4.65e-06	DAPs_Adipocytes_FFA_vs_basal	chr9	78304317.0	78304818.0	502.0	*	Exon (ENST00000376588.4/29968, exon 4 of 9)	9.0	78297143.0	78329454.0	32312.0	1.0	29968.0	ENST00000347159.6	7174.0	ENSG00000135069	PSAT1	phosphoserine aminotransferase 1	chr9	78304317.0	78304818.0
chr10	133357819.0	133358320.0	chr10:133357819-133358320	0.325248672	6.59e-08	4.63e-06	DAPs_Adipocytes_FFA_vs_basal	chr10	133357819.0	133358320.0	502.0	*	Promoter (<=1kb)	10.0	133355164.0	133357995.0	2832.0	2.0	282969.0	ENST00000447176.5	0.0	ENSG00000148803	FUOM	fucose mutarotase	chr10	133357819.0	133358320.0
chr8	87978152.0	87978653.0	chr8:87978152-87978653	0.386321206	6.55e-08	4.61e-06	DAPs_Adipocytes_FFA_vs_basal	chr8	87978152.0	87978653.0	502.0	*	Intron (ENST00000518129.1/ENST00000518129.1, intron 1 of 5)	8.0	87960963.0	87971162.0	10200.0	2.0	105375628.0	ENST00000736165.1	-6990.0	ENSG00000296080	LOC105375628	uncharacterized LOC105375628	chr8	87978152.0	87978653.0
chr16	3188804.0	3189305.0	chr16:3188804-3189305	0.337170607	6.52e-08	4.6e-06	DAPs_Adipocytes_FFA_vs_basal	chr16	3188804.0	3189305.0	502.0	*	Promoter (<=1kb)	16.0	3188212.0	3224779.0	36568.0	1.0	4992.0	ENST00000576468.1	592.0	ENSG00000168124	OR1F1	olfactory receptor family 1 subfamily F member 1	chr16	3188804.0	3189305.0
chr8	42557245.0	42557746.0	chr8:42557245-42557746	-0.299654658	6.53e-08	4.6e-06	DAPs_Adipocytes_FFA_vs_basal	chr8	42557245.0	42557746.0	502.0	*	Distal Intergenic	8.0	42546428.0	42552726.0	6299.0	1.0	114926.0	ENST00000490331.2	10817.0	ENSG00000176209	SMIM19	small integral membrane protein 19	chr8	42557245.0	42557746.0
chr10	113746090.0	113746591.0	chr10:113746090-113746591	-0.387653493	6.41e-08	4.53e-06	DAPs_Adipocytes_FFA_vs_basal	chr10	113746090.0	113746591.0	502.0	*	Distal Intergenic	10.0	113751262.0	113767369.0	16108.0	1.0	79949.0	ENST00000650852.1	-4671.0	ENSG00000148735	PLEKHS1	pleckstrin homology domain containing S1	chr10	113746090.0	113746591.0
chr9	8633774.0	8634275.0	chr9:8633774-8634275	-0.282598953	6.39e-08	4.52e-06	DAPs_Adipocytes_FFA_vs_basal	chr9	8633774.0	8634275.0	502.0	*	Promoter (<=1kb)	9.0	8524949.0	8633460.0	108512.0	2.0	5789.0	ENST00000488774.1	-314.0	ENSG00000153707	PTPRD	protein tyrosine phosphatase receptor type D	chr9	8633774.0	8634275.0
chr8	128091078.0	128091579.0	chr8:128091078-128091579	0.206223646	6.32e-08	4.48e-06	DAPs_Adipocytes_FFA_vs_basal	chr8	128091078.0	128091579.0	502.0	*	Exon (ENST00000654324.1/5820, exon 5 of 7)	8.0	128095298.0	128101256.0	5959.0	1.0	5820.0	ENST00000667630.1	-3719.0	ENSG00000249859	PVT1	Pvt1 oncogene	chr8	128091078.0	128091579.0
chr8	56539025.0	56539526.0	chr8:56539025-56539526	-0.229242367	6.26e-08	4.44e-06	DAPs_Adipocytes_FFA_vs_basal	chr8	56539025.0	56539526.0	502.0	*	Promoter (<=1kb)	8.0	56496160.0	56540448.0	44289.0	2.0	100507632.0	ENST00000756217.1	922.0	ENSG00000246430	LINC00968	long intergenic non-protein coding RNA 968	chr8	56539025.0	56539526.0
chr10	108561639.0	108562140.0	chr10:108561639-108562140	0.342402498	6.17e-08	4.39e-06	DAPs_Adipocytes_FFA_vs_basal	chr10	108561639.0	108562140.0	502.0	*	Exon (ENST00000366253.2/ENST00000366253.2, exon 1 of 3)	10.0	108449275.0	108522143.0	72869.0	2.0	105378477.0	ENST00000809135.1	-39496.0	NA	LOC105378477	uncharacterized LOC105378477	chr10	108561639.0	108562140.0
chr4	123743790.0	123744291.0	chr4:123743790-123744291	-0.251649276	6.19e-08	4.39e-06	DAPs_Adipocytes_FFA_vs_basal	chr4	123743790.0	123744291.0	502.0	*	Promoter (1-2kb)	4.0	123744713.0	123745725.0	1013.0	2.0	124900775.0	ENST00000802014.1	1434.0	ENSG00000226655	LOC124900775	uncharacterized LOC124900775	chr4	123743790.0	123744291.0
chr1	27026954.0	27027455.0	chr1:27026954-27027455	-0.310948922	6.16e-08	4.38e-06	DAPs_Adipocytes_FFA_vs_basal	chr1	27026954.0	27027455.0	502.0	*	Distal Intergenic	1.0	27031770.0	27058480.0	26711.0	1.0	101928391.0	ENST00000763022.1	-4315.0	NA	LOC101928391	uncharacterized LOC101928391	chr1	27026954.0	27027455.0
chr5	147056231.0	147056732.0	chr5:147056231-147056732	-0.314503749	6.15e-08	4.38e-06	DAPs_Adipocytes_FFA_vs_basal	chr5	147056231.0	147056732.0	502.0	*	Promoter (<=1kb)	5.0	146589504.0	147056027.0	466524.0	2.0	5521.0	ENST00000394414.5	-204.0	ENSG00000156475	PPP2R2B	protein phosphatase 2 regulatory subunit Bbeta	chr5	147056231.0	147056732.0
chr7	44131056.0	44131557.0	chr7:44131056-44131557	-0.214946646	6.16e-08	4.38e-06	DAPs_Adipocytes_FFA_vs_basal	chr7	44131056.0	44131557.0	502.0	*	Distal Intergenic	7.0	44114631.0	44124358.0	9728.0	2.0	5425.0	ENST00000433715.6	-6698.0	ENSG00000106628	POLD2	DNA polymerase delta 2, accessory subunit	chr7	44131056.0	44131557.0
chr7	91570522.0	91571023.0	chr7:91570522-91571023	-0.347709794	6.15e-08	4.38e-06	DAPs_Adipocytes_FFA_vs_basal	chr7	91570522.0	91571023.0	502.0	*	Intron (ENST00000718159.1/101927473, intron 1 of 6)	7.0	91367110.0	91565817.0	198708.0	2.0	101927473.0	ENST00000718158.1	-4705.0	NA	LOC101927473	uncharacterized LOC101927473	chr7	91570522.0	91571023.0
chr1	221840443.0	221840944.0	chr1:221840443-221840944	0.216305201	6.11e-08	4.36e-06	DAPs_Adipocytes_FFA_vs_basal	chr1	221840443.0	221840944.0	502.0	*	Promoter (<=1kb)	1.0	221811869.0	221840705.0	28837.0	2.0	101929771.0	ENST00000826177.1	0.0	NA	LINC01655	long intergenic non-protein coding RNA 1655	chr1	221840443.0	221840944.0
chr2	172420270.0	172420771.0	chr2:172420270-172420771	-0.362062142	6.05e-08	4.32e-06	DAPs_Adipocytes_FFA_vs_basal	chr2	172420270.0	172420771.0	502.0	*	Intron (ENST00000715295.1/3655, intron 4 of 27)	2.0	172427354.0	172474977.0	47624.0	1.0	3655.0	ENST00000412899.5	-6583.0	ENSG00000091409	ITGA6	integrin subunit alpha 6	chr2	172420270.0	172420771.0
chr1	101445242.0	101445743.0	chr1:101445242-101445743	0.363630283	5.97e-08	4.27e-06	DAPs_Adipocytes_FFA_vs_basal	chr1	101445242.0	101445743.0	502.0	*	Intron (ENST00000782809.1/ENST00000782809.1, intron 3 of 3)	1.0	101350049.0	101390303.0	40255.0	1.0	104355286.0	ENST00000444327.1	95193.0	ENSG00000231671	LINC01307	long intergenic non-protein coding RNA 1307	chr1	101445242.0	101445743.0
chr5	176381374.0	176381875.0	chr5:176381374-176381875	0.200537568	5.84e-08	4.18e-06	DAPs_Adipocytes_FFA_vs_basal	chr5	176381374.0	176381875.0	502.0	*	3' UTR	5.0	176384643.0	176388568.0	3926.0	2.0	51491.0	ENST00000509257.1	6693.0	ENSG00000048162	NOP16	NOP16 nucleolar protein	chr5	176381374.0	176381875.0
chr1	1059397.0	1059898.0	chr1:1059397-1059898	0.210063098	5.82e-08	4.17e-06	DAPs_Adipocytes_FFA_vs_basal	chr1	1059397.0	1059898.0	502.0	*	Promoter (<=1kb)	1.0	1059664.0	1066464.0	6801.0	1.0	100288175.0	ENST00000456409.7	0.0	ENSG00000291156	LOC100288175	uncharacterized LOC100288175	chr1	1059397.0	1059898.0
chr19	18932121.0	18932622.0	chr19:18932121-18932622	0.387167937	5.7e-08	4.09e-06	DAPs_Adipocytes_FFA_vs_basal	chr19	18932121.0	18932622.0	502.0	*	Promoter (<=1kb)	19.0	18931240.0	18933047.0	1808.0	2.0	9454.0	ENST00000595756.1	425.0	ENSG00000051128	HOMER3	homer scaffold protein 3	chr19	18932121.0	18932622.0
chr19	5355052.0	5355553.0	chr19:5355052-5355553	0.321029898	5.67e-08	4.08e-06	DAPs_Adipocytes_FFA_vs_basal	chr19	5355052.0	5355553.0	502.0	*	Distal Intergenic	19.0	5205508.0	5340812.0	135305.0	2.0	5802.0	ENST00000262963.11	-14240.0	ENSG00000105426	PTPRS	protein tyrosine phosphatase receptor type S	chr19	5355052.0	5355553.0
chr3	190773944.0	190774445.0	chr3:190773944-190774445	0.363819316	5.65e-08	4.06e-06	DAPs_Adipocytes_FFA_vs_basal	chr3	190773944.0	190774445.0	502.0	*	Distal Intergenic	3.0	190697922.0	190699314.0	1393.0	2.0	105374272.0	ENST00000665139.1	-74630.0	ENSG00000228730	LINC02013	long intergenic non-protein coding RNA 2013	chr3	190773944.0	190774445.0
chr1	176559806.0	176560307.0	chr1:176559806-176560307	-0.216829834	5.61e-08	4.05e-06	DAPs_Adipocytes_FFA_vs_basal	chr1	176559806.0	176560307.0	502.0	*	Intron (ENST00000367661.7/60676, intron 2 of 4)	1.0	176553488.0	176555736.0	2249.0	1.0	60676.0	ENST00000486075.1	6318.0	ENSG00000116183	PAPPA2	pappalysin 2	chr1	176559806.0	176560307.0
chr10	129131411.0	129131912.0	chr10:129131411-129131912	-0.267335743	5.6e-08	4.04e-06	DAPs_Adipocytes_FFA_vs_basal	chr10	129131411.0	129131912.0	502.0	*	Distal Intergenic	10.0	129035292.0	129036786.0	1495.0	2.0	124902559.0	ENST00000685374.3	-94625.0	ENSG00000289400	LOC124902559	uncharacterized LOC124902559	chr10	129131411.0	129131912.0
chr22	37187504.0	37188005.0	chr22:37187504-37188005	-0.249447957	5.58e-08	4.03e-06	DAPs_Adipocytes_FFA_vs_basal	chr22	37187504.0	37188005.0	502.0	*	Promoter (<=1kb)	22.0	37182174.0	37188236.0	6063.0	2.0	114904.0	ENST00000434784.1	231.0	ENSG00000133466	C1QTNF6	C1q and TNF related 6	chr22	37187504.0	37188005.0
chr2	217223314.0	217223815.0	chr2:217223314-217223815	0.443224437	5.55e-08	4.02e-06	DAPs_Adipocytes_FFA_vs_basal	chr2	217223314.0	217223815.0	502.0	*	Promoter (2-3kb)	2.0	217203303.0	217220919.0	17617.0	2.0	105373872.0	ENST00000809888.1	-2395.0	NA	LOC105373872	uncharacterized LOC105373872	chr2	217223314.0	217223815.0
chr2	128623908.0	128624409.0	chr2:128623908-128624409	-0.245848919	5.41e-08	3.92e-06	DAPs_Adipocytes_FFA_vs_basal	chr2	128623908.0	128624409.0	502.0	*	Promoter (<=1kb)	2.0	128624675.0	128644890.0	20216.0	1.0	105373611.0	ENST00000718518.1	-266.0	NA	LOC105373611	uncharacterized LOC105373611	chr2	128623908.0	128624409.0
chr4	110229803.0	110230304.0	chr4:110229803-110230304	-0.322841002	5.41e-08	3.92e-06	DAPs_Adipocytes_FFA_vs_basal	chr4	110229803.0	110230304.0	502.0	*	Distal Intergenic	4.0	110250176.0	110273946.0	23771.0	1.0	124900759.0	ENST00000833187.1	-19872.0	NA	LOC124900759	uncharacterized LOC124900759	chr4	110229803.0	110230304.0
chr18	3225682.0	3226183.0	chr18:3225682-3226183	-0.280095117	5.42e-08	3.92e-06	DAPs_Adipocytes_FFA_vs_basal	chr18	3225682.0	3226183.0	502.0	*	Intron (ENST00000580139.1/ENST00000580139.1, intron 3 of 4)	18.0	3066807.0	3219968.0	153162.0	2.0	8736.0	ENST00000356443.9	-5714.0	ENSG00000101605	MYOM1	myomesin 1	chr18	3225682.0	3226183.0
chr17	77942330.0	77942831.0	chr17:77942330-77942831	-0.298441054	5.36e-08	3.89e-06	DAPs_Adipocytes_FFA_vs_basal	chr17	77942330.0	77942831.0	502.0	*	Exon (ENST00000722558.1/ENST00000722558.1, exon 2 of 2)	17.0	77927220.0	77935356.0	8137.0	1.0	105371909.0	ENST00000722717.1	15110.0	ENSG00000294318	LOC105371909	uncharacterized LOC105371909	chr17	77942330.0	77942831.0
chr3	140023592.0	140024093.0	chr3:140023592-140024093	0.295879671	5.35e-08	3.89e-06	DAPs_Adipocytes_FFA_vs_basal	chr3	140023592.0	140024093.0	502.0	*	Intron (ENST00000458420.7/64084, intron 1 of 16)	3.0	139935187.0	140557055.0	621869.0	1.0	64084.0	ENST00000511524.1	88405.0	ENSG00000158258	CLSTN2	calsyntenin 2	chr3	140023592.0	140024093.0
chr4	26557153.0	26557654.0	chr4:26557153-26557654	0.275567777	5.36e-08	3.89e-06	DAPs_Adipocytes_FFA_vs_basal	chr4	26557153.0	26557654.0	502.0	*	Distal Intergenic	4.0	26576437.0	26620667.0	44231.0	1.0	55296.0	ENST00000513455.5	-18783.0	ENSG00000109680	TBC1D19	TBC1 domain family member 19	chr4	26557153.0	26557654.0
chr5	68379558.0	68380059.0	chr5:68379558-68380059	-0.242001628	5.36e-08	3.89e-06	DAPs_Adipocytes_FFA_vs_basal	chr5	68379558.0	68380059.0	502.0	*	Distal Intergenic	5.0	68429586.0	68434040.0	4455.0	2.0	105379013.0	ENST00000815654.1	53981.0	NA	LOC105379013	uncharacterized LOC105379013	chr5	68379558.0	68380059.0
chr18	45619435.0	45619936.0	chr18:45619435-45619936	-0.241989565	5.32e-08	3.88e-06	DAPs_Adipocytes_FFA_vs_basal	chr18	45619435.0	45619936.0	502.0	*	Intron (ENST00000586448.5/8170, intron 2 of 20)	18.0	45615481.0	45644408.0	28928.0	1.0	8170.0	ENST00000323329.3	3954.0	ENSG00000132874	SLC14A2	solute carrier family 14 member 2	chr18	45619435.0	45619936.0
chr8	128585608.0	128586109.0	chr8:128585608-128586109	-0.385462957	5.31e-08	3.87e-06	DAPs_Adipocytes_FFA_vs_basal	chr8	128585608.0	128586109.0	502.0	*	Distal Intergenic	8.0	128720847.0	128808169.0	87323.0	2.0	124902021.0	ENST00000847585.1	222060.0	NA	LOC124902021	uncharacterized LOC124902021	chr8	128585608.0	128586109.0
chr19	1122950.0	1123451.0	chr19:1122950-1123451	0.262749242	5.26e-08	3.85e-06	DAPs_Adipocytes_FFA_vs_basal	chr19	1122950.0	1123451.0	502.0	*	Exon (ENST00000438103.6/22904, exon 5 of 29)	19.0	1105454.0	1106779.0	1326.0	1.0	2879.0	ENST00000585480.1	17496.0	ENSG00000167468	GPX4	glutathione peroxidase 4	chr19	1122950.0	1123451.0
chr19	35175790.0	35176291.0	chr19:35175790-35176291	-0.25683707	5.27e-08	3.85e-06	DAPs_Adipocytes_FFA_vs_basal	chr19	35175790.0	35176291.0	502.0	*	Distal Intergenic	19.0	35164035.0	35169881.0	5847.0	1.0	53827.0	ENST00000392217.3	11755.0	ENSG00000089327	FXYD5	FXYD domain containing ion transport regulator 5	chr19	35175790.0	35176291.0
chr7	47326716.0	47327217.0	chr7:47326716-47327217	-0.295616299	5.16e-08	3.78e-06	DAPs_Adipocytes_FFA_vs_basal	chr7	47326716.0	47327217.0	502.0	*	Promoter (<=1kb)	7.0	47275156.0	47328138.0	52983.0	2.0	64759.0	ENST00000705472.1	921.0	ENSG00000136205	TNS3	tensin 3	chr7	47326716.0	47327217.0
chr2	46179070.0	46179571.0	chr2:46179070-46179571	-0.223465956	5.11e-08	3.75e-06	DAPs_Adipocytes_FFA_vs_basal	chr2	46179070.0	46179571.0	502.0	*	Intron (ENST00000306156.8/5581, intron 14 of 14)	2.0	46151102.0	46160060.0	8959.0	1.0	5581.0	ENST00000494472.1	27968.0	ENSG00000171132	PRKCE	protein kinase C epsilon	chr2	46179070.0	46179571.0
chr18	48902980.0	48903481.0	chr18:48902980-48903481	-0.204033498	5.04e-08	3.7e-06	DAPs_Adipocytes_FFA_vs_basal	chr18	48902980.0	48903481.0	502.0	*	Intron (ENST00000755190.1/124904355, intron 3 of 3)	18.0	48898491.0	48913862.0	15372.0	2.0	124904355.0	ENST00000755193.1	10381.0	NA	LOC124904355	uncharacterized LOC124904355	chr18	48902980.0	48903481.0
chr3	11208036.0	11208537.0	chr3:11208036-11208537	0.303787099	5.03e-08	3.7e-06	DAPs_Adipocytes_FFA_vs_basal	chr3	11208036.0	11208537.0	502.0	*	Intron (ENST00000438284.2/3269, intron 1 of 1)	3.0	11193629.0	11225839.0	32211.0	2.0	102723663.0	ENST00000658562.1	17302.0	ENSG00000285906	LOC102723663	uncharacterized LOC102723663	chr3	11208036.0	11208537.0
chr5	139912087.0	139912588.0	chr5:139912087-139912588	-0.22729969	5.01e-08	3.69e-06	DAPs_Adipocytes_FFA_vs_basal	chr5	139912087.0	139912588.0	502.0	*	Intron (ENST00000541337.5/9542, intron 1 of 7)	5.0	139847917.0	139904478.0	56562.0	2.0	9542.0	ENST00000340391.8	-7609.0	ENSG00000158458	NRG2	neuregulin 2	chr5	139912087.0	139912588.0
chr18	76460463.0	76460964.0	chr18:76460463-76460964	-0.356346429	4.98e-08	3.67e-06	DAPs_Adipocytes_FFA_vs_basal	chr18	76460463.0	76460964.0	502.0	*	Intron (ENST00000443185.7/9658, intron 2 of 6)	18.0	76442829.0	76490779.0	47951.0	2.0	9658.0	ENST00000532857.1	29815.0	ENSG00000101493	ZNF516	zinc finger protein 516	chr18	76460463.0	76460964.0
chr10	127918465.0	127918966.0	chr10:127918465-127918966	-0.409280387	4.96e-08	3.66e-06	DAPs_Adipocytes_FFA_vs_basal	chr10	127918465.0	127918966.0	502.0	*	Intron (ENST00000254667.8/5791, intron 1 of 20)	10.0	127907152.0	128049666.0	142515.0	1.0	5791.0	ENST00000442830.5	11313.0	ENSG00000132334	PTPRE	protein tyrosine phosphatase receptor type E	chr10	127918465.0	127918966.0
chr13	112079697.0	112080198.0	chr13:112079697-112080198	0.280936587	4.93e-08	3.64e-06	DAPs_Adipocytes_FFA_vs_basal	chr13	112079697.0	112080198.0	502.0	*	Promoter (<=1kb)	13.0	112080005.0	112099924.0	19920.0	1.0	100505996.0	ENST00000671024.1	0.0	ENSG00000224243	SOX1-OT	SOX1 overlapping transcript	chr13	112079697.0	112080198.0
chr5	116491909.0	116492410.0	chr5:116491909-116492410	-0.241788789	4.91e-08	3.63e-06	DAPs_Adipocytes_FFA_vs_basal	chr5	116491909.0	116492410.0	502.0	*	Promoter (2-3kb)	5.0	116486641.0	116489009.0	2369.0	2.0	57556.0	ENST00000510024.5	-2900.0	ENSG00000092421	SEMA6A	semaphorin 6A	chr5	116491909.0	116492410.0
chr19	40542204.0	40542705.0	chr19:40542204-40542705	0.28877345	4.8e-08	3.55e-06	DAPs_Adipocytes_FFA_vs_basal	chr19	40542204.0	40542705.0	502.0	*	Intron (ENST00000595535.5/57731, intron 20 of 26)	19.0	40530766.0	40534856.0	4091.0	1.0	57731.0	ENST00000593932.1	11438.0	ENSG00000160460	SPTBN4	spectrin beta, non-erythrocytic 4	chr19	40542204.0	40542705.0
chr3	96395410.0	96395911.0	chr3:96395410-96395911	0.288144231	4.75e-08	3.52e-06	DAPs_Adipocytes_FFA_vs_basal	chr3	96395410.0	96395911.0	502.0	*	Distal Intergenic	3.0	96359964.0	96360039.0	76.0	1.0	102465864.0	ENST00000615894.1	35446.0	ENSG00000278103	MIR8060	microRNA 8060	chr3	96395410.0	96395911.0
chr9	70485280.0	70485781.0	chr9:70485280-70485781	-0.284840903	4.72e-08	3.5e-06	DAPs_Adipocytes_FFA_vs_basal	chr9	70485280.0	70485781.0	502.0	*	Intron (ENST00000833041.1/101927086, intron 3 of 3)	9.0	70492671.0	70550493.0	57823.0	1.0	101927086.0	ENST00000833058.1	-6890.0	ENSG00000308298	KLF9-DT	KLF9 divergent transcript	chr9	70485280.0	70485781.0
chr1	82945359.0	82945860.0	chr1:82945359-82945860	-0.371251864	4.73e-08	3.5e-06	DAPs_Adipocytes_FFA_vs_basal	chr1	82945359.0	82945860.0	502.0	*	Intron (ENST00000452901.5/103283057, intron 2 of 10)	1.0	82974716.0	82979276.0	4561.0	2.0	101927498.0	ENST00000761321.1	33416.0	ENSG00000236268	LINC01361	long intergenic non-protein coding RNA 1361	chr1	82945359.0	82945860.0
chr16	49560187.0	49560688.0	chr16:49560187-49560688	-0.228612156	4.68e-08	3.47e-06	DAPs_Adipocytes_FFA_vs_basal	chr16	49560187.0	49560688.0	502.0	*	Intron (ENST00000561648.5/23090, intron 6 of 8)	16.0	49517762.0	49518601.0	840.0	2.0	1596.0	ENST00000569937.2	-41586.0	ENSG00000260089	ADAM3B	ADAM metallopeptidase domain 3B (pseudogene)	chr16	49560187.0	49560688.0
chr4	80967302.0	80967803.0	chr4:80967302-80967803	0.310526734	4.68e-08	3.47e-06	DAPs_Adipocytes_FFA_vs_basal	chr4	80967302.0	80967803.0	502.0	*	Distal Intergenic	4.0	81030708.0	81057627.0	26920.0	1.0	651.0	ENST00000282701.4	-62905.0	ENSG00000152785	BMP3	bone morphogenetic protein 3	chr4	80967302.0	80967803.0
chr1	175310794.0	175311295.0	chr1:175310794-175311295	-0.30244078	4.61e-08	3.42e-06	DAPs_Adipocytes_FFA_vs_basal	chr1	175310794.0	175311295.0	502.0	*	Intron (ENST00000838100.1/105371623, intron 1 of 1)	1.0	175307218.0	175335459.0	28242.0	1.0	105371623.0	ENST00000569593.1	3576.0	NA	LOC105371623	uncharacterized LOC105371623	chr1	175310794.0	175311295.0
chr2	57523242.0	57523743.0	chr2:57523242-57523743	0.208974249	4.59e-08	3.41e-06	DAPs_Adipocytes_FFA_vs_basal	chr2	57523242.0	57523743.0	502.0	*	Intron (ENST00000811642.1/ENST00000811642.1, intron 1 of 1)	2.0	57544535.0	57544599.0	65.0	1.0	124900539.0	ENST00000390866.1	-20792.0	ENSG00000212168	LOC124900539	small nucleolar RNA SNORD78	chr2	57523242.0	57523743.0
chr2	152200499.0	152201000.0	chr2:152200499-152201000	0.327686509	4.51e-08	3.37e-06	DAPs_Adipocytes_FFA_vs_basal	chr2	152200499.0	152201000.0	502.0	*	Intron (ENST00000804446.1/105373689, intron 2 of 3)	2.0	152176163.0	152190184.0	14022.0	1.0	105373689.0	ENST00000804449.1	24336.0	NA	LOC105373689	uncharacterized LOC105373689	chr2	152200499.0	152201000.0
chr17	72422783.0	72423284.0	chr17:72422783-72423284	-0.324119676	4.47e-08	3.34e-06	DAPs_Adipocytes_FFA_vs_basal	chr17	72422783.0	72423284.0	502.0	*	Promoter (<=1kb)	17.0	72403331.0	72422913.0	19583.0	2.0	100499467.0	ENST00000647652.1	0.0	ENSG00000227036	LINC00673	long intergenic non-protein coding RNA 673	chr17	72422783.0	72423284.0
chr5	59109316.0	59109817.0	chr5:59109316-59109817	-0.246102279	4.44e-08	3.33e-06	DAPs_Adipocytes_FFA_vs_basal	chr5	59109316.0	59109817.0	502.0	*	Intron (ENST00000507116.6/5144, intron 5 of 14)	5.0	58974655.0	59039515.0	64861.0	2.0	5144.0	ENST00000515011.5	-69801.0	ENSG00000113448	PDE4D	phosphodiesterase 4D	chr5	59109316.0	59109817.0
chr2	120344216.0	120344717.0	chr2:120344216-120344717	-0.224373142	4.45e-08	3.33e-06	DAPs_Adipocytes_FFA_vs_basal	chr2	120344216.0	120344717.0	502.0	*	Promoter (1-2kb)	2.0	120346136.0	120351803.0	5668.0	1.0	3625.0	ENST00000295228.4	-1419.0	ENSG00000163083	INHBB	inhibin subunit beta B	chr2	120344216.0	120344717.0
chr21	14842578.0	14843079.0	chr21:14842578-14843079	-0.316048807	4.43e-08	3.31e-06	DAPs_Adipocytes_FFA_vs_basal	chr21	14842578.0	14843079.0	502.0	*	Intron (ENST00000625278.4/107987295, intron 2 of 3)	21.0	14824254.0	14833656.0	9403.0	2.0	107987295.0	ENST00000627623.2	-8922.0	ENSG00000281903	ASMER1	adipocyte associated metabolic related lncRNA 1	chr21	14842578.0	14843079.0
chr17	34306347.0	34306848.0	chr17:34306347-34306848	-0.312369422	4.38e-08	3.28e-06	DAPs_Adipocytes_FFA_vs_basal	chr17	34306347.0	34306848.0	502.0	*	Exon (ENST00000849827.1/ENST00000849827.1, exon 1 of 2)	17.0	34319435.0	34321402.0	1968.0	1.0	6355.0	ENST00000394620.2	-12587.0	ENSG00000108700	CCL8	C-C motif chemokine ligand 8	chr17	34306347.0	34306848.0
chr2	191174427.0	191174928.0	chr2:191174427-191174928	-0.390380233	4.34e-08	3.26e-06	DAPs_Adipocytes_FFA_vs_basal	chr2	191174427.0	191174928.0	502.0	*	Promoter (<=1kb)	2.0	191029578.0	191173446.0	143869.0	2.0	6775.0	ENST00000714287.1	-981.0	ENSG00000138378	STAT4	signal transducer and activator of transcription 4	chr2	191174427.0	191174928.0
chr9	34338585.0	34339086.0	chr9:34338585-34339086	-0.263708144	4.26e-08	3.21e-06	DAPs_Adipocytes_FFA_vs_basal	chr9	34338585.0	34339086.0	502.0	*	5' UTR	9.0	34329569.0	34343699.0	14131.0	1.0	318.0	ENST00000379158.7	9016.0	ENSG00000164978	NUDT2	nudix hydrolase 2	chr9	34338585.0	34339086.0
chr1	1990196.0	1990697.0	chr1:1990196-1990697	-0.322389166	4.27e-08	3.21e-06	DAPs_Adipocytes_FFA_vs_basal	chr1	1990196.0	1990697.0	502.0	*	Promoter (<=1kb)	1.0	1987962.0	1990929.0	2968.0	2.0	85452.0	ENST00000378590.4	232.0	ENSG00000142609	CFAP74	cilia and flagella associated protein 74	chr1	1990196.0	1990697.0
chr8	130904504.0	130905005.0	chr8:130904504-130905005	0.423126726	4.27e-08	3.21e-06	DAPs_Adipocytes_FFA_vs_basal	chr8	130904504.0	130905005.0	502.0	*	Intron (ENST00000789998.1/105375762, intron 2 of 2)	8.0	130850108.0	130907098.0	56991.0	1.0	105375762.0	ENST00000789998.1	54396.0	NA	LOC105375762	uncharacterized LOC105375762	chr8	130904504.0	130905005.0
chr10	71437575.0	71438076.0	chr10:71437575-71438076	-0.343841735	4.25e-08	3.2e-06	DAPs_Adipocytes_FFA_vs_basal	chr10	71437575.0	71438076.0	502.0	*	Promoter (1-2kb)	10.0	71439832.0	71717907.0	278076.0	1.0	64072.0	ENST00000442677.4	-1756.0	ENSG00000107736	CDH23	cadherin related 23	chr10	71437575.0	71438076.0
chr13	40233805.0	40234306.0	chr13:40233805-40234306	-0.25353081	4.2e-08	3.18e-06	DAPs_Adipocytes_FFA_vs_basal	chr13	40233805.0	40234306.0	502.0	*	Intron (ENST00000615947.1/124903162, intron 1 of 3)	13.0	40194509.0	40220502.0	25994.0	2.0	400123.0	ENST00000617777.1	-13303.0	ENSG00000215483	LINC00548	long intergenic non-protein coding RNA 548	chr13	40233805.0	40234306.0
chr3	117762255.0	117762756.0	chr3:117762255-117762756	-0.287609067	4.2e-08	3.18e-06	DAPs_Adipocytes_FFA_vs_basal	chr3	117762255.0	117762756.0	502.0	*	Intron (ENST00000656192.1/101926953, intron 3 of 4)	3.0	117790342.0	117794384.0	4043.0	1.0	101926953.0	ENST00000671465.2	-27586.0	NA	LOC101926953	uncharacterized LOC101926953	chr3	117762255.0	117762756.0
chr11	68751354.0	68751855.0	chr11:68751354-68751855	0.298964258	4.18e-08	3.17e-06	DAPs_Adipocytes_FFA_vs_basal	chr11	68751354.0	68751855.0	502.0	*	Promoter (<=1kb)	11.0	68738462.0	68751460.0	12999.0	2.0	9633.0	ENST00000544963.1	0.0	ENSG00000132749	TESMIN	testis expressed metallothionein like protein	chr11	68751354.0	68751855.0
chr21	16169078.0	16169579.0	chr21:16169078-16169579	-0.204304739	4.13e-08	3.14e-06	DAPs_Adipocytes_FFA_vs_basal	chr21	16169078.0	16169579.0	502.0	*	Intron (ENST00000635845.2/388815, intron 2 of 5)	21.0	16180045.0	16488317.0	308273.0	1.0	388815.0	ENST00000697873.1	-10466.0	ENSG00000215386	MIR99AHG	mir-99a-let-7c cluster host gene	chr21	16169078.0	16169579.0
chr3	13507445.0	13507946.0	chr3:13507445-13507946	-0.340685525	4.14e-08	3.14e-06	DAPs_Adipocytes_FFA_vs_basal	chr3	13507445.0	13507946.0	502.0	*	Intron (ENST00000752927.1/ENST00000752927.1, intron 2 of 2)	3.0	13496826.0	13502948.0	6123.0	1.0	79885.0	ENST00000495099.2	10619.0	ENSG00000163517	HDAC11	histone deacetylase 11	chr3	13507445.0	13507946.0
chr1	23393563.0	23394064.0	chr1:23393563-23394064	-0.226256361	4.1e-08	3.12e-06	DAPs_Adipocytes_FFA_vs_basal	chr1	23393563.0	23394064.0	502.0	*	Exon (ENST00000450454.7/6920, exon 8 of 11)	1.0	23424866.0	23428077.0	3212.0	1.0	124903875.0	ENST00000734269.1	-30802.0	NA	LOC124903875	uncharacterized LOC124903875	chr1	23393563.0	23394064.0
chr14	69649060.0	69649561.0	chr14:69649060-69649561	-0.342940046	3.99e-08	3.04e-06	DAPs_Adipocytes_FFA_vs_basal	chr14	69649060.0	69649561.0	502.0	*	Intron (ENST00000342745.5/9766, intron 1 of 5)	14.0	69658510.0	69703798.0	45289.0	1.0	9766.0	ENST00000556993.1	-8949.0	ENSG00000100647	SUSD6	sushi domain containing 6	chr14	69649060.0	69649561.0
chr11	45265953.0	45266454.0	chr11:45265953-45266454	-0.264232716	3.96e-08	3.03e-06	DAPs_Adipocytes_FFA_vs_basal	chr11	45265953.0	45266454.0	502.0	*	Intron (ENST00000020926.8/57586, intron 1 of 5)	11.0	45252589.0	45285924.0	33336.0	2.0	57586.0	ENST00000528101.1	19470.0	ENSG00000019505	SYT13	synaptotagmin 13	chr11	45265953.0	45266454.0
chr10	133318596.0	133319097.0	chr10:133318596-133319097	-0.26237827	3.97e-08	3.03e-06	DAPs_Adipocytes_FFA_vs_basal	chr10	133318596.0	133319097.0	502.0	*	Promoter (<=1kb)	10.0	133278657.0	133318823.0	40167.0	2.0	10844.0	ENST00000682123.1	0.0	ENSG00000130640	TUBGCP2	tubulin gamma complex component 2	chr10	133318596.0	133319097.0
chr2	217248210.0	217248711.0	chr2:217248210-217248711	-0.401638176	3.98e-08	3.03e-06	DAPs_Adipocytes_FFA_vs_basal	chr2	217248210.0	217248711.0	502.0	*	Promoter (<=1kb)	2.0	217203304.0	217248455.0	45152.0	2.0	105373872.0	ENST00000809887.1	0.0	NA	LOC105373872	uncharacterized LOC105373872	chr2	217248210.0	217248711.0
chr15	100694610.0	100695111.0	chr15:100694610-100695111	-0.315348484	3.95e-08	3.02e-06	DAPs_Adipocytes_FFA_vs_basal	chr15	100694610.0	100695111.0	502.0	*	Distal Intergenic	15.0	100716028.0	100722697.0	6670.0	1.0	105371024.0	ENST00000776310.1	-20917.0	NA	LOC105371024	uncharacterized LOC105371024	chr15	100694610.0	100695111.0
chr10	50552237.0	50552738.0	chr10:50552237-50552738	-0.251116941	3.93e-08	3.01e-06	DAPs_Adipocytes_FFA_vs_basal	chr10	50552237.0	50552738.0	502.0	*	Intron (ENST00000429490.5/259230, intron 2 of 9)	10.0	50305600.0	50623956.0	318357.0	2.0	259230.0	ENST00000361781.7	71218.0	ENSG00000198964	SGMS1	sphingomyelin synthase 1	chr10	50552237.0	50552738.0
chr12	106123467.0	106123968.0	chr12:106123467-106123968	-0.205131826	3.91e-08	3e-06	DAPs_Adipocytes_FFA_vs_basal	chr12	106123467.0	106123968.0	502.0	*	Promoter (<=1kb)	12.0	106123739.0	106124732.0	994.0	1.0	124903007.0	ENST00000758690.1	0.0	ENSG00000298892	LOC124903007	uncharacterized LOC124903007	chr12	106123467.0	106123968.0
chr7	149414975.0	149415476.0	chr7:149414975-149415476	0.293488578	3.88e-08	2.98e-06	DAPs_Adipocytes_FFA_vs_basal	chr7	149414975.0	149415476.0	502.0	*	Exon (ENST00000820245.1/ENST00000820245.1, exon 1 of 2)	7.0	149398204.0	149401456.0	3253.0	1.0	101928733.0	ENST00000417506.1	16771.0	ENSG00000228151	LOC101928733	uncharacterized LOC101928733	chr7	149414975.0	149415476.0
chr2	64604852.0	64605353.0	chr2:64604852-64605353	-0.241147406	3.84e-08	2.95e-06	DAPs_Adipocytes_FFA_vs_basal	chr2	64604852.0	64605353.0	502.0	*	Promoter (1-2kb)	2.0	64606975.0	64615999.0	9025.0	1.0	339807.0	ENST00000445738.5	-1622.0	ENSG00000233694	LINC02579	long intergenic non-protein coding RNA 2579	chr2	64604852.0	64605353.0
chr1	31306217.0	31306718.0	chr1:31306217-31306718	0.488264164	3.83e-08	2.94e-06	DAPs_Adipocytes_FFA_vs_basal	chr1	31306217.0	31306718.0	502.0	*	Intron (ENST00000546109.5/51538, intron 1 of 8)	1.0	31297036.0	31364552.0	67517.0	1.0	51538.0	ENST00000627541.1	9181.0	ENSG00000121766	ZCCHC17	zinc finger CCHC-type containing 17	chr1	31306217.0	31306718.0
chr9	115460508.0	115461009.0	chr9:115460508-115461009	-0.297979063	3.77e-08	2.91e-06	DAPs_Adipocytes_FFA_vs_basal	chr9	115460508.0	115461009.0	502.0	*	Intron (ENST00000646338.1/101928775, intron 2 of 2)	9.0	115400346.0	115401315.0	970.0	1.0	50514.0	ENST00000614246.1	60162.0	ENSG00000173077	DELEC1	deleted in esophageal cancer 1	chr9	115460508.0	115461009.0
chr10	63922306.0	63922807.0	chr10:63922306-63922807	0.31422764	3.76e-08	2.9e-06	DAPs_Adipocytes_FFA_vs_basal	chr10	63922306.0	63922807.0	502.0	*	Intron (ENST00000444770.1/124902438, intron 2 of 2)	10.0	63936550.0	64159067.0	222518.0	1.0	124902439.0	ENST00000764129.1	-13743.0	ENSG00000228566	LOC124902439	uncharacterized LOC124902439	chr10	63922306.0	63922807.0
chr1	117216025.0	117216526.0	chr1:117216025-117216526	0.309017633	3.71e-08	2.87e-06	DAPs_Adipocytes_FFA_vs_basal	chr1	117216025.0	117216526.0	502.0	*	Distal Intergenic	1.0	117143588.0	117210960.0	67373.0	2.0	79679.0	ENST00000328189.7	-5065.0	ENSG00000134258	VTCN1	V-set domain containing T cell activation inhibitor 1	chr1	117216025.0	117216526.0
chr3	16136045.0	16136546.0	chr3:16136045-16136546	-0.281589126	3.71e-08	2.87e-06	DAPs_Adipocytes_FFA_vs_basal	chr3	16136045.0	16136546.0	502.0	*	Intron (ENST00000747296.1/107986064, intron 3 of 3)	3.0	16174680.0	16230165.0	55486.0	1.0	117248.0	ENST00000339732.10	-38134.0	ENSG00000131386	GALNT15	polypeptide N-acetylgalactosaminyltransferase 15	chr3	16136045.0	16136546.0
chr5	151005203.0	151005704.0	chr5:151005203-151005704	-0.3086141	3.72e-08	2.87e-06	DAPs_Adipocytes_FFA_vs_basal	chr5	151005203.0	151005704.0	502.0	*	Distal Intergenic	5.0	150930456.0	150996346.0	65891.0	2.0	134466.0	ENST00000801127.1	-8857.0	ENSG00000291115	ZNF300P1	zinc finger protein 300 pseudogene 1	chr5	151005203.0	151005704.0
chr10	93078017.0	93078518.0	chr10:93078017-93078518	-0.327259384	3.67e-08	2.85e-06	DAPs_Adipocytes_FFA_vs_basal	chr10	93078017.0	93078518.0	502.0	*	Promoter (1-2kb)	10.0	93076333.0	93077082.0	750.0	1.0	1592.0	ENST00000625202.1	1684.0	ENSG00000095596	CYP26A1	cytochrome P450 family 26 subfamily A member 1	chr10	93078017.0	93078518.0
chr2	229714913.0	229715414.0	chr2:229714913-229715414	0.219718179	3.65e-08	2.83e-06	DAPs_Adipocytes_FFA_vs_basal	chr2	229714913.0	229715414.0	502.0	*	Promoter (<=1kb)	2.0	229357629.0	229714555.0	356927.0	2.0	92737.0	ENST00000341772.5	-358.0	ENSG00000187957	DNER	delta/notch like EGF repeat containing	chr2	229714913.0	229715414.0
chr11	19329891.0	19330392.0	chr11:19329891-19330392	-0.282272784	3.58e-08	2.78e-06	DAPs_Adipocytes_FFA_vs_basal	chr11	19329891.0	19330392.0	502.0	*	Distal Intergenic	11.0	19350724.0	20121598.0	770875.0	1.0	89797.0	ENST00000360655.8	-20332.0	ENSG00000166833	NAV2	neuron navigator 2	chr11	19329891.0	19330392.0
chr6	28212827.0	28213328.0	chr6:28212827-28213328	0.238894067	3.57e-08	2.77e-06	DAPs_Adipocytes_FFA_vs_basal	chr6	28212827.0	28213328.0	502.0	*	Exon (ENST00000770398.1/ENST00000770398.1, exon 1 of 2)	6.0	28217643.0	28218634.0	992.0	2.0	222699.0	ENST00000469761.1	5306.0	NA	TOB2P1	transducer of ERBB2, 2 pseudogene 1	chr6	28212827.0	28213328.0
chr6	43746480.0	43746981.0	chr6:43746480-43746981	-0.227035709	3.55e-08	2.76e-06	DAPs_Adipocytes_FFA_vs_basal	chr6	43746480.0	43746981.0	502.0	*	Intron (ENST00000770040.1/ENST00000770040.1, intron 1 of 3)	6.0	43770184.0	43778764.0	8581.0	1.0	7422.0	ENST00000476772.5	-23203.0	ENSG00000112715	VEGFA	vascular endothelial growth factor A	chr6	43746480.0	43746981.0
chr10	13915707.0	13916208.0	chr10:13915707-13916208	-0.34077945	3.49e-08	2.71e-06	DAPs_Adipocytes_FFA_vs_basal	chr10	13915707.0	13916208.0	502.0	*	Intron (ENST00000357447.7/55691, intron 2 of 24)	10.0	13858847.0	13892296.0	33450.0	2.0	55691.0	ENST00000648400.1	-23411.0	ENSG00000151474	FRMD4A	FERM domain containing 4A	chr10	13915707.0	13916208.0
chr5	139951452.0	139951953.0	chr5:139951452-139951953	-0.265567944	3.47e-08	2.7e-06	DAPs_Adipocytes_FFA_vs_basal	chr5	139951452.0	139951953.0	502.0	*	Intron (ENST00000541337.5/9542, intron 1 of 7)	5.0	139847917.0	139904478.0	56562.0	2.0	9542.0	ENST00000340391.8	-46974.0	ENSG00000158458	NRG2	neuregulin 2	chr5	139951452.0	139951953.0
chr3	194129619.0	194130120.0	chr3:194129619-194130120	-0.216372537	3.44e-08	2.68e-06	DAPs_Adipocytes_FFA_vs_basal	chr3	194129619.0	194130120.0	502.0	*	Distal Intergenic	3.0	194136148.0	194137284.0	1137.0	1.0	3280.0	ENST00000476918.1	-6028.0	ENSG00000114315	HES1	hes family bHLH transcription factor 1	chr3	194129619.0	194130120.0
chr2	172102710.0	172103211.0	chr2:172102710-172103211	-0.221000779	3.41e-08	2.66e-06	DAPs_Adipocytes_FFA_vs_basal	chr2	172102710.0	172103211.0	502.0	*	Promoter (<=1kb)	2.0	172099438.0	172102900.0	3463.0	2.0	1746.0	ENST00000234198.9	0.0	ENSG00000115844	DLX2	distal-less homeobox 2	chr2	172102710.0	172103211.0
chr21	34187886.0	34188387.0	chr21:34187886-34188387	-0.269155467	3.37e-08	2.64e-06	DAPs_Adipocytes_FFA_vs_basal	chr21	34187886.0	34188387.0	502.0	*	Promoter (2-3kb)	21.0	34185866.0	34188877.0	3012.0	1.0	114036.0	ENST00000619549.1	2020.0	ENSG00000227456	LINC00310	long intergenic non-protein coding RNA 310	chr21	34187886.0	34188387.0
chr12	108399417.0	108399918.0	chr12:108399417-108399918	0.286212912	3.38e-08	2.64e-06	DAPs_Adipocytes_FFA_vs_basal	chr12	108399417.0	108399918.0	502.0	*	Distal Intergenic	12.0	108288044.0	108339317.0	51274.0	2.0	1240.0	ENST00000312143.11	-60100.0	ENSG00000174600	CMKLR1	chemerin chemokine-like receptor 1	chr12	108399417.0	108399918.0
chr2	197416261.0	197416762.0	chr2:197416261-197416762	0.38791282	3.35e-08	2.63e-06	DAPs_Adipocytes_FFA_vs_basal	chr2	197416261.0	197416762.0	502.0	*	Promoter (2-3kb)	2.0	197416594.0	197418962.0	2369.0	2.0	23451.0	ENST00000482158.1	2200.0	ENSG00000115524	SF3B1	splicing factor 3b subunit 1	chr2	197416261.0	197416762.0
chr12	106223448.0	106223949.0	chr12:106223448-106223949	-0.321652139	3.33e-08	2.62e-06	DAPs_Adipocytes_FFA_vs_basal	chr12	106223448.0	106223949.0	502.0	*	Distal Intergenic	12.0	106237881.0	106248020.0	10140.0	2.0	10970.0	ENST00000378026.5	24071.0	ENSG00000136026	CKAP4	cytoskeleton associated protein 4	chr12	106223448.0	106223949.0
chr8	47085305.0	47085806.0	chr8:47085305-47085806	0.34378222	3.31e-08	2.6e-06	DAPs_Adipocytes_FFA_vs_basal	chr8	47085305.0	47085806.0	502.0	*	Distal Intergenic	8.0	47089401.0	47092371.0	2971.0	2.0	105375816.0	ENST00000835907.1	6565.0	NA	LOC105375816	putative coiled-coil domain-containing protein 144C	chr8	47085305.0	47085806.0
chr16	1333356.0	1333857.0	chr16:1333356-1333857	0.362585934	3.22e-08	2.53e-06	DAPs_Adipocytes_FFA_vs_basal	chr16	1333356.0	1333857.0	502.0	*	Promoter (<=1kb)	16.0	1333638.0	1349439.0	15802.0	1.0	8938.0	ENST00000565665.6	0.0	ENSG00000007516	BAIAP3	BAI1 associated protein 3	chr16	1333356.0	1333857.0
chr14	21087258.0	21087759.0	chr14:21087258-21087759	0.485023869	3.19e-08	2.52e-06	DAPs_Adipocytes_FFA_vs_basal	chr14	21087258.0	21087759.0	502.0	*	Promoter (<=1kb)	14.0	21087753.0	21089414.0	1662.0	1.0	55701.0	ENST00000557498.1	0.0	ENSG00000165801	ARHGEF40	Rho guanine nucleotide exchange factor 40	chr14	21087258.0	21087759.0
chr15	64111990.0	64112491.0	chr15:64111990-64112491	-0.241240859	3.2e-08	2.52e-06	DAPs_Adipocytes_FFA_vs_basal	chr15	64111990.0	64112491.0	502.0	*	Intron (ENST00000560829.5/6642, intron 1 of 13)	15.0	64096031.0	64126220.0	30190.0	1.0	6642.0	ENST00000559389.1	15959.0	ENSG00000028528	SNX1	sorting nexin 1	chr15	64111990.0	64112491.0
chr7	44973680.0	44974181.0	chr7:44973680-44974181	-0.323096491	3.2e-08	2.52e-06	DAPs_Adipocytes_FFA_vs_basal	chr7	44973680.0	44974181.0	502.0	*	Promoter (<=1kb)	7.0	44962666.0	44975106.0	12441.0	2.0	64005.0	ENST00000488554.5	925.0	ENSG00000136286	MYO1G	myosin IG	chr7	44973680.0	44974181.0
chr1	183060313.0	183060814.0	chr1:183060313-183060814	0.436163817	3.17e-08	2.51e-06	DAPs_Adipocytes_FFA_vs_basal	chr1	183060313.0	183060814.0	502.0	*	Intron (ENST00000258341.5/3915, intron 1 of 27)	1.0	183096544.0	183110631.0	14088.0	1.0	3915.0	ENST00000484114.2	-35730.0	ENSG00000135862	LAMC1	laminin subunit gamma 1	chr1	183060313.0	183060814.0
chr22	20132291.0	20132792.0	chr22:20132291-20132792	0.233417354	3.17e-08	2.51e-06	DAPs_Adipocytes_FFA_vs_basal	chr22	20132291.0	20132792.0	502.0	*	Promoter (<=1kb)	22.0	20131995.0	20141532.0	9538.0	1.0	29801.0	ENST00000468112.5	296.0	ENSG00000099904	ZDHHC8	zDHHC palmitoyltransferase 8	chr22	20132291.0	20132792.0
chr6	28790525.0	28791026.0	chr6:28790525-28791026	0.341914815	3.13e-08	2.48e-06	DAPs_Adipocytes_FFA_vs_basal	chr6	28790525.0	28791026.0	502.0	*	Intron (ENST00000829044.1/ENST00000829044.1, intron 1 of 2)	6.0	28837244.0	28838995.0	1752.0	2.0	124901296.0	ENST00000838328.1	47969.0	NA	LOC124901296	uncharacterized LOC124901296	chr6	28790525.0	28791026.0
chr11	106420017.0	106420518.0	chr11:106420017-106420518	-0.313487254	3.1e-08	2.46e-06	DAPs_Adipocytes_FFA_vs_basal	chr11	106420017.0	106420518.0	502.0	*	Distal Intergenic	11.0	106254088.0	106264039.0	9952.0	1.0	101928535.0	ENST00000849950.1	165929.0	ENSG00000290498	LOC101928535	uncharacterized LOC101928535	chr11	106420017.0	106420518.0
chr2	109318555.0	109319056.0	chr2:109318555-109319056	-0.231563478	3.09e-08	2.45e-06	DAPs_Adipocytes_FFA_vs_basal	chr2	109318555.0	109319056.0	502.0	*	Intron (ENST00000309415.8/344558, intron 1 of 9)	2.0	109313571.0	109313625.0	55.0	2.0	100423027.0	ENST00000583300.1	-4930.0	ENSG00000265965	MIR4266	microRNA 4266	chr2	109318555.0	109319056.0
chr8	109578749.0	109579250.0	chr8:109578749-109579250	-0.383316421	3.04e-08	2.42e-06	DAPs_Adipocytes_FFA_vs_basal	chr8	109578749.0	109579250.0	502.0	*	Promoter (1-2kb)	8.0	109574186.0	109580537.0	6352.0	2.0	55638.0	ENST00000529175.5	1287.0	ENSG00000147642	SYBU	syntabulin	chr8	109578749.0	109579250.0
chr1	11134317.0	11134818.0	chr1:11134317-11134818	-0.299891424	3.05e-08	2.42e-06	DAPs_Adipocytes_FFA_vs_basal	chr1	11134317.0	11134818.0	502.0	*	Promoter (2-3kb)	1.0	11106535.0	11131558.0	25024.0	2.0	2475.0	ENST00000376838.5	-2759.0	ENSG00000198793	MTOR	mechanistic target of rapamycin kinase	chr1	11134317.0	11134818.0
chr1	182163651.0	182164152.0	chr1:182163651-182164152	-0.374379661	3.01e-08	2.4e-06	DAPs_Adipocytes_FFA_vs_basal	chr1	182163651.0	182164152.0	502.0	*	Exon (ENST00000608183.1/400799, exon 7 of 17)	1.0	182203950.0	182211976.0	8027.0	2.0	400799.0	ENST00000756681.1	47824.0	NA	LINC01344	long intergenic non-protein coding RNA 1344	chr1	182163651.0	182164152.0
chr19	55080073.0	55080574.0	chr19:55080073-55080574	0.395971327	3e-08	2.39e-06	DAPs_Adipocytes_FFA_vs_basal	chr19	55080073.0	55080574.0	502.0	*	Promoter (<=1kb)	19.0	55080392.0	55087689.0	7298.0	1.0	54869.0	ENST00000588359.5	0.0	ENSG00000131037	EPS8L1	EPS8 signaling adaptor L1	chr19	55080073.0	55080574.0
chr6	53090526.0	53091027.0	chr6:53090526-53091027	0.367225226	2.98e-08	2.38e-06	DAPs_Adipocytes_FFA_vs_basal	chr6	53090526.0	53091027.0	502.0	*	Promoter (<=1kb)	6.0	53090892.0	53097904.0	7013.0	1.0	26268.0	ENST00000474457.1	0.0	ENSG00000112146	FBXO9	F-box protein 9	chr6	53090526.0	53091027.0
chr14	105168317.0	105168818.0	chr14:105168317-105168818	0.261104314	2.92e-08	2.33e-06	DAPs_Adipocytes_FFA_vs_basal	chr14	105168317.0	105168818.0	502.0	*	Promoter (<=1kb)	14.0	105140995.0	105168776.0	27782.0	2.0	3714.0	ENST00000331782.8	0.0	ENSG00000184916	JAG2	jagged canonical Notch ligand 2	chr14	105168317.0	105168818.0
chr1	17846988.0	17847489.0	chr1:17846988-17847489	-0.372321946	2.87e-08	2.3e-06	DAPs_Adipocytes_FFA_vs_basal	chr1	17846988.0	17847489.0	502.0	*	Distal Intergenic	1.0	17822982.0	17827061.0	4080.0	1.0	81569.0	ENST00000617065.1	24006.0	ENSG00000117148	ACTL8	actin like 8	chr1	17846988.0	17847489.0
chr5	170314494.0	170314995.0	chr5:170314494-170314995	-0.297622672	2.86e-08	2.29e-06	DAPs_Adipocytes_FFA_vs_basal	chr5	170314494.0	170314995.0	502.0	*	Promoter (1-2kb)	5.0	170308701.0	170312806.0	4106.0	2.0	100128059.0	ENST00000511921.2	-1688.0	ENSG00000250274	LOC100128059	uncharacterized LOC100128059	chr5	170314494.0	170314995.0
chr17	50270460.0	50270961.0	chr17:50270460-50270961	-0.383677139	2.84e-08	2.27e-06	DAPs_Adipocytes_FFA_vs_basal	chr17	50270460.0	50270961.0	502.0	*	Promoter (<=1kb)	17.0	50271406.0	50281485.0	10080.0	1.0	162461.0	ENST00000300433.7	-445.0	ENSG00000167105	TMEM92	transmembrane protein 92	chr17	50270460.0	50270961.0
chr5	89293772.0	89294273.0	chr5:89293772-89294273	-0.337143973	2.83e-08	2.27e-06	DAPs_Adipocytes_FFA_vs_basal	chr5	89293772.0	89294273.0	502.0	*	Intron (ENST00000512585.5/101929423, intron 5 of 5)	5.0	89377283.0	89411744.0	34462.0	1.0	101929423.0	ENST00000786777.1	-83010.0	ENSG00000248309	MEF2C-AS1	MEF2C antisense RNA 1	chr5	89293772.0	89294273.0
chr8	94273966.0	94274467.0	chr8:94273966-94274467	-0.22772804	2.79e-08	2.24e-06	DAPs_Adipocytes_FFA_vs_basal	chr8	94273966.0	94274467.0	502.0	*	Distal Intergenic	8.0	94249253.0	94262350.0	13098.0	2.0	2669.0	ENST00000396194.6	-11616.0	ENSG00000164949	GEM	GTP binding protein overexpressed in skeletal muscle	chr8	94273966.0	94274467.0
chr8	100028416.0	100028917.0	chr8:100028416-100028917	-0.240931545	2.79e-08	2.24e-06	DAPs_Adipocytes_FFA_vs_basal	chr8	100028416.0	100028917.0	502.0	*	Intron (ENST00000360863.11/26166, intron 14 of 27)	8.0	99961058.0	100041967.0	80910.0	2.0	26166.0	ENST00000517769.5	13050.0	ENSG00000132554	RGS22	regulator of G protein signaling 22	chr8	100028416.0	100028917.0
chr16	31215202.0	31215703.0	chr16:31215202-31215703	0.260674594	2.76e-08	2.22e-06	DAPs_Adipocytes_FFA_vs_basal	chr16	31215202.0	31215703.0	502.0	*	Promoter (<=1kb)	16.0	31215962.0	31216370.0	409.0	2.0	260434.0	ENST00000568383.5	667.0	ENSG00000169900	PYDC1	pyrin domain containing 1	chr16	31215202.0	31215703.0
chr17	69874206.0	69874707.0	chr17:69874206-69874707	0.346267647	2.77e-08	2.22e-06	DAPs_Adipocytes_FFA_vs_basal	chr17	69874206.0	69874707.0	502.0	*	Intron (ENST00000778376.1/101928122, intron 4 of 5)	17.0	69870217.0	69902922.0	32706.0	1.0	101928122.0	ENST00000778428.1	3989.0	ENSG00000227517	LINC01483	long intergenic non-protein coding RNA 1483	chr17	69874206.0	69874707.0
chr2	122980651.0	122981152.0	chr2:122980651-122981152	0.307667845	2.73e-08	2.2e-06	DAPs_Adipocytes_FFA_vs_basal	chr2	122980651.0	122981152.0	502.0	*	Distal Intergenic	2.0	122987841.0	122999870.0	12030.0	2.0	105373596.0	ENST00000731498.1	18718.0	NA	LOC105373596	uncharacterized LOC105373596	chr2	122980651.0	122981152.0
chr3	195550657.0	195551158.0	chr3:195550657-195551158	-0.38794534	2.73e-08	2.2e-06	DAPs_Adipocytes_FFA_vs_basal	chr3	195550657.0	195551158.0	502.0	*	Distal Intergenic	3.0	195528717.0	195543386.0	14670.0	2.0	5504.0	ENST00000462906.1	-7271.0	ENSG00000184203	PPP1R2	protein phosphatase 1 regulatory inhibitor subunit 2	chr3	195550657.0	195551158.0
chr2	118936946.0	118937447.0	chr2:118936946-118937447	-0.338007259	2.7e-08	2.18e-06	DAPs_Adipocytes_FFA_vs_basal	chr2	118936946.0	118937447.0	502.0	*	Distal Intergenic	2.0	118942194.0	118994660.0	52467.0	1.0	8685.0	ENST00000327097.5	-4747.0	ENSG00000019169	MARCO	macrophage receptor with collagenous structure	chr2	118936946.0	118937447.0
chr20	7772304.0	7772805.0	chr20:7772304-7772805	0.394538262	2.71e-08	2.18e-06	DAPs_Adipocytes_FFA_vs_basal	chr20	7772304.0	7772805.0	502.0	*	Intron (ENST00000839999.1/ENST00000839999.1, intron 1 of 4)	20.0	7882985.0	7940458.0	57474.0	2.0	54363.0	ENST00000378789.4	167653.0	ENSG00000101323	HAO1	hydroxyacid oxidase 1	chr20	7772304.0	7772805.0
chr4	147289058.0	147289559.0	chr4:147289058-147289559	0.391238115	2.71e-08	2.18e-06	DAPs_Adipocytes_FFA_vs_basal	chr4	147289058.0	147289559.0	502.0	*	Distal Intergenic	4.0	147344629.0	147344717.0	89.0	2.0	100313938.0	ENST00000408442.1	55158.0	ENSG00000221369	MIR548G	microRNA 548g	chr4	147289058.0	147289559.0
chr1	66944569.0	66945070.0	chr1:66944569-66945070	0.460294387	2.68e-08	2.17e-06	DAPs_Adipocytes_FFA_vs_basal	chr1	66944569.0	66945070.0	502.0	*	Intron (ENST00000355977.10/57708, intron 3 of 13)	1.0	66932652.0	66959750.0	27099.0	1.0	57708.0	ENST00000479067.1	11917.0	ENSG00000198160	MIER1	MIER1 transcriptional regulator	chr1	66944569.0	66945070.0
chr1	183363945.0	183364446.0	chr1:183363945-183364446	0.285465422	2.68e-08	2.17e-06	DAPs_Adipocytes_FFA_vs_basal	chr1	183363945.0	183364446.0	502.0	*	Intron (ENST00000287713.7/23057, intron 1 of 10)	1.0	183248237.0	183418380.0	170144.0	2.0	23057.0	ENST00000287713.7	53934.0	ENSG00000157064	NMNAT2	nicotinamide nucleotide adenylyltransferase 2	chr1	183363945.0	183364446.0
chr3	181076516.0	181077017.0	chr3:181076516-181077017	0.403473025	2.65e-08	2.15e-06	DAPs_Adipocytes_FFA_vs_basal	chr3	181076516.0	181077017.0	502.0	*	Intron (ENST00000645960.2/347689, intron 2 of 3)	3.0	181066578.0	181117492.0	50915.0	1.0	347689.0	ENST00000736123.1	9938.0	ENSG00000242808	SOX2-OT	SOX2 overlapping transcript	chr3	181076516.0	181077017.0
chr3	72339120.0	72339621.0	chr3:72339120-72339621	0.305776242	2.64e-08	2.14e-06	DAPs_Adipocytes_FFA_vs_basal	chr3	72339120.0	72339621.0	502.0	*	Distal Intergenic	3.0	72301616.0	72319429.0	17814.0	2.0	105377158.0	ENST00000671101.1	-19691.0	NA	LOC105377158	uncharacterized LOC105377158	chr3	72339120.0	72339621.0
chr8	66130256.0	66130757.0	chr8:66130256-66130757	-0.208200696	2.57e-08	2.09e-06	DAPs_Adipocytes_FFA_vs_basal	chr8	66130256.0	66130757.0	502.0	*	Intron (ENST00000353317.9/84675, intron 2 of 8)	8.0	66127129.0	66175485.0	48357.0	1.0	84675.0	ENST00000315962.9	3127.0	ENSG00000147573	TRIM55	tripartite motif containing 55	chr8	66130256.0	66130757.0
chr11	2816996.0	2817497.0	chr11:2816996-2817497	-0.250535959	2.54e-08	2.07e-06	DAPs_Adipocytes_FFA_vs_basal	chr11	2816996.0	2817497.0	502.0	*	Intron (ENST00000496887.7/3784, intron 15 of 15)	11.0	2793731.0	2795627.0	1897.0	2.0	124902614.0	ENST00000737541.1	-21369.0	NA	LOC124902614	uncharacterized LOC124902614	chr11	2816996.0	2817497.0
chr14	58637586.0	58638087.0	chr14:58637586-58638087	-0.217015799	2.45e-08	2e-06	DAPs_Adipocytes_FFA_vs_basal	chr14	58637586.0	58638087.0	502.0	*	Promoter (<=1kb)	14.0	58637962.0	58648321.0	10360.0	1.0	51339.0	ENST00000395153.8	0.0	ENSG00000165617	DACT1	dishevelled binding antagonist of beta catenin 1	chr14	58637586.0	58638087.0
chr8	103205701.0	103206202.0	chr8:103205701-103206202	-0.343912829	2.45e-08	2e-06	DAPs_Adipocytes_FFA_vs_basal	chr8	103205701.0	103206202.0	502.0	*	Promoter (1-2kb)	8.0	103165921.0	103207997.0	42077.0	2.0	100499183.0	ENST00000734535.1	1795.0	NA	BAALC-AS1	BAALC antisense RNA 1	chr8	103205701.0	103206202.0
chr3	66633678.0	66634179.0	chr3:66633678-66634179	-0.392912843	2.45e-08	2e-06	DAPs_Adipocytes_FFA_vs_basal	chr3	66633678.0	66634179.0	502.0	*	Intron (ENST00000735557.1/105377141, intron 2 of 2)	3.0	66567264.0	66640384.0	73121.0	1.0	105377141.0	ENST00000735557.1	66414.0	NA	LOC105377141	uncharacterized LOC105377141	chr3	66633678.0	66634179.0
chr11	46431161.0	46431662.0	chr11:46431161-46431662	-0.342026714	2.44e-08	1.99e-06	DAPs_Adipocytes_FFA_vs_basal	chr11	46431161.0	46431662.0	502.0	*	Intron (ENST00000314845.7/55626, intron 15 of 18)	11.0	46397384.0	46417995.0	20612.0	2.0	55626.0	ENST00000526545.5	-13166.0	ENSG00000110497	AMBRA1	autophagy and beclin 1 regulator 1	chr11	46431161.0	46431662.0
chr6	133062040.0	133062541.0	chr6:133062040-133062541	0.4220055	2.41e-08	1.98e-06	DAPs_Adipocytes_FFA_vs_basal	chr6	133062040.0	133062541.0	502.0	*	Exon (ENST00000787815.1/ENST00000787815.1, exon 2 of 2)	6.0	133088056.0	133106614.0	18559.0	1.0	285735.0	ENST00000665546.1	-25515.0	ENSG00000231023	LINC00326	long intergenic non-protein coding RNA 326	chr6	133062040.0	133062541.0
chr19	3969301.0	3969802.0	chr19:3969301-3969802	0.356931273	2.42e-08	1.98e-06	DAPs_Adipocytes_FFA_vs_basal	chr19	3969301.0	3969802.0	502.0	*	Promoter (<=1kb)	19.0	3958454.0	3969828.0	11375.0	2.0	1613.0	ENST00000301264.7	26.0	ENSG00000167657	DAPK3	death associated protein kinase 3	chr19	3969301.0	3969802.0
chr8	22575678.0	22576179.0	chr8:22575678-22576179	-0.357092253	2.42e-08	1.98e-06	DAPs_Adipocytes_FFA_vs_basal	chr8	22575678.0	22576179.0	502.0	*	Promoter (2-3kb)	8.0	22578279.0	22589684.0	11406.0	1.0	64236.0	ENST00000456545.5	-2100.0	ENSG00000120913	PDLIM2	PDZ and LIM domain 2	chr8	22575678.0	22576179.0
chr6	113065551.0	113066052.0	chr6:113065551-113066052	-0.26682555	2.38e-08	1.95e-06	DAPs_Adipocytes_FFA_vs_basal	chr6	113065551.0	113066052.0	502.0	*	Exon (ENST00000737250.1/107986636, exon 3 of 3)	6.0	113050445.0	113084222.0	33778.0	1.0	107986636.0	ENST00000737249.1	15106.0	NA	LOC107986636	uncharacterized LOC107986636	chr6	113065551.0	113066052.0
chr6	27238471.0	27238972.0	chr6:27238471-27238972	0.36586415	2.38e-08	1.95e-06	DAPs_Adipocytes_FFA_vs_basal	chr6	27238471.0	27238972.0	502.0	*	Exon (ENST00000722805.1/ENST00000722805.1, exon 1 of 2)	6.0	27247701.0	27255868.0	8168.0	1.0	10279.0	ENST00000454665.6	-8729.0	ENSG00000112812	PRSS16	serine protease 16	chr6	27238471.0	27238972.0
chr5	140718683.0	140719184.0	chr5:140718683-140719184	0.279489813	2.38e-08	1.95e-06	DAPs_Adipocytes_FFA_vs_basal	chr5	140718683.0	140719184.0	502.0	*	Promoter (<=1kb)	5.0	140718925.0	140719013.0	89.0	1.0	56663.0	ENST00000365241.1	0.0	ENSG00000202111	VTRNA1-2	vault RNA 1-2	chr5	140718683.0	140719184.0
chr3	149507982.0	149508483.0	chr3:149507982-149508483	-0.303376657	2.36e-08	1.94e-06	DAPs_Adipocytes_FFA_vs_basal	chr3	149507982.0	149508483.0	502.0	*	Distal Intergenic	3.0	149520722.0	149540266.0	19545.0	2.0	25937.0	ENST00000494754.1	31783.0	ENSG00000018408	WWTR1	WW domain containing transcription regulator 1	chr3	149507982.0	149508483.0
chr14	95233705.0	95234206.0	chr14:95233705-95234206	-0.229109493	2.36e-08	1.94e-06	DAPs_Adipocytes_FFA_vs_basal	chr14	95233705.0	95234206.0	502.0	*	Intron (ENST00000298912.9/79789, intron 1 of 12)	14.0	95191530.0	95210851.0	19322.0	2.0	79789.0	ENST00000556454.1	-22854.0	ENSG00000165959	CLMN	calmin	chr14	95233705.0	95234206.0
chr1	100734668.0	100735169.0	chr1:100734668-100735169	-0.293218691	2.33e-08	1.92e-06	DAPs_Adipocytes_FFA_vs_basal	chr1	100734668.0	100735169.0	502.0	*	3' UTR	1.0	100719764.0	100739038.0	19275.0	1.0	7412.0	ENST00000370115.1	14904.0	ENSG00000162692	VCAM1	vascular cell adhesion molecule 1	chr1	100734668.0	100735169.0
chr1	41478878.0	41479379.0	chr1:41478878-41479379	0.207371842	2.31e-08	1.91e-06	DAPs_Adipocytes_FFA_vs_basal	chr1	41478878.0	41479379.0	502.0	*	3' UTR	1.0	41479454.0	41484085.0	4632.0	2.0	1907.0	ENST00000460255.1	4706.0	ENSG00000127129	EDN2	endothelin 2	chr1	41478878.0	41479379.0
chr16	4328089.0	4328590.0	chr16:4328089-4328590	0.214551698	2.32e-08	1.91e-06	DAPs_Adipocytes_FFA_vs_basal	chr16	4328089.0	4328590.0	502.0	*	Exon (ENST00000777335.1/101926896, exon 1 of 4)	16.0	4260498.0	4273075.0	12578.0	2.0	7023.0	ENST00000575300.1	-55014.0	ENSG00000090447	TFAP4	transcription factor AP-4	chr16	4328089.0	4328590.0
chr3	8561330.0	8561831.0	chr3:8561330-8561831	-0.270551708	2.3e-08	1.9e-06	DAPs_Adipocytes_FFA_vs_basal	chr3	8561330.0	8561831.0	502.0	*	Intron (ENST00000397386.7/29995, intron 3 of 4)	3.0	8573726.0	8593124.0	19399.0	2.0	107986009.0	ENST00000437047.1	31293.0	ENSG00000227110	LOC107986009	uncharacterized LOC107986009	chr3	8561330.0	8561831.0
chr3	52039868.0	52040369.0	chr3:52039868-52040369	-0.246826299	2.27e-08	1.88e-06	DAPs_Adipocytes_FFA_vs_basal	chr3	52039868.0	52040369.0	502.0	*	Distal Intergenic	3.0	52046763.0	52048657.0	1895.0	1.0	124906238.0	ENST00000648932.1	-6394.0	NA	LOC124906238	uncharacterized LOC124906238	chr3	52039868.0	52040369.0
chr5	79546642.0	79547143.0	chr5:79546642-79547143	-0.314962402	2.26e-08	1.87e-06	DAPs_Adipocytes_FFA_vs_basal	chr5	79546642.0	79547143.0	502.0	*	Promoter (<=1kb)	5.0	79547198.0	79579335.0	32138.0	1.0	105379047.0	ENST00000799952.1	-55.0	ENSG00000304127	LOC105379047	uncharacterized LOC105379047	chr5	79546642.0	79547143.0
chr2	160035055.0	160035556.0	chr2:160035055-160035556	-0.270139836	2.21e-08	1.83e-06	DAPs_Adipocytes_FFA_vs_basal	chr2	160035055.0	160035556.0	502.0	*	Intron (ENST00000283243.13/22925, intron 3 of 29)	2.0	160055172.0	160060684.0	5513.0	1.0	105373717.0	ENST00000760703.1	-19616.0	NA	LOC105373717	uncharacterized LOC105373717	chr2	160035055.0	160035556.0
chr6	119829444.0	119829945.0	chr6:119829444-119829945	0.404883827	2.19e-08	1.82e-06	DAPs_Adipocytes_FFA_vs_basal	chr6	119829444.0	119829945.0	502.0	*	Distal Intergenic	6.0	119843065.0	119845092.0	2028.0	1.0	105377975.0	ENST00000787040.1	-13120.0	NA	LOC105377975	uncharacterized LOC105377975	chr6	119829444.0	119829945.0
chr6	71473876.0	71474377.0	chr6:71473876-71474377	0.393377851	2.18e-08	1.81e-06	DAPs_Adipocytes_FFA_vs_basal	chr6	71473876.0	71474377.0	502.0	*	Intron (ENST00000816728.1/105377853, intron 1 of 3)	6.0	71469705.0	71479512.0	9808.0	1.0	105377853.0	ENST00000816731.1	4171.0	ENSG00000223765	LOC105377853	uncharacterized LOC105377853	chr6	71473876.0	71474377.0
chrX	140530844.0	140531345.0	chrX:140530844-140531345	-0.349748322	2.18e-08	1.81e-06	DAPs_Adipocytes_FFA_vs_basal	chrX	140530844.0	140531345.0	502.0	*	Intron (ENST00000798000.1/105373344, intron 2 of 3)	23.0	140518718.0	140549590.0	30873.0	1.0	105373344.0	ENST00000798007.1	12126.0	NA	LOC105373344	uncharacterized LOC105373344	chrX	140530844.0	140531345.0
chr5	132086286.0	132086787.0	chr5:132086286-132086787	0.494518142	2.16e-08	1.8e-06	DAPs_Adipocytes_FFA_vs_basal	chr5	132086286.0	132086787.0	502.0	*	Distal Intergenic	5.0	132073789.0	132076170.0	2382.0	1.0	1437.0	ENST00000296871.4	12497.0	ENSG00000164400	CSF2	colony stimulating factor 2	chr5	132086286.0	132086787.0
chr12	10661352.0	10661853.0	chr12:10661352-10661853	0.400055771	2.16e-08	1.8e-06	DAPs_Adipocytes_FFA_vs_basal	chr12	10661352.0	10661853.0	502.0	*	Intron (ENST00000075503.8/55359, intron 1 of 10)	12.0	10631247.0	10673658.0	42412.0	2.0	55359.0	ENST00000538867.5	11805.0	ENSG00000060140	STYK1	serine/threonine/tyrosine kinase 1	chr12	10661352.0	10661853.0
chr6	6850960.0	6851461.0	chr6:6850960-6851461	0.382546836	2.13e-08	1.78e-06	DAPs_Adipocytes_FFA_vs_basal	chr6	6850960.0	6851461.0	502.0	*	Distal Intergenic	6.0	6885659.0	6898488.0	12830.0	1.0	105374902.0	ENST00000834009.1	-34198.0	NA	LINC03055	long intergenic non-protein coding RNA 3055	chr6	6850960.0	6851461.0
chr1	159171294.0	159171795.0	chr1:159171294-159171795	-0.424141258	2.07e-08	1.74e-06	DAPs_Adipocytes_FFA_vs_basal	chr1	159171294.0	159171795.0	502.0	*	Promoter (<=1kb)	1.0	159171609.0	159202012.0	30404.0	1.0	57863.0	ENST00000368124.8	0.0	ENSG00000162706	CADM3	cell adhesion molecule 3	chr1	159171294.0	159171795.0
chr5	20678931.0	20679432.0	chr5:20678931-20679432	0.503536422	2.07e-08	1.74e-06	DAPs_Adipocytes_FFA_vs_basal	chr5	20678931.0	20679432.0	502.0	*	Intron (ENST00000665581.2/105374676, intron 3 of 3)	5.0	20670576.0	20682230.0	11655.0	1.0	105374676.0	ENST00000765459.1	8355.0	ENSG00000251629	LINC02241	long intergenic non-protein coding RNA 2241	chr5	20678931.0	20679432.0
chr8	96922010.0	96922511.0	chr8:96922010-96922511	0.35488264	2.08e-08	1.74e-06	DAPs_Adipocytes_FFA_vs_basal	chr8	96922010.0	96922511.0	502.0	*	Intron (ENST00000220763.10/10404, intron 4 of 7)	8.0	97029469.0	97149654.0	120186.0	1.0	10404.0	ENST00000522617.3	-106958.0	ENSG00000104324	CPQ	carboxypeptidase Q	chr8	96922010.0	96922511.0
chr1	110388883.0	110389384.0	chr1:110388883-110389384	-0.356448354	2.06e-08	1.73e-06	DAPs_Adipocytes_FFA_vs_basal	chr1	110388883.0	110389384.0	502.0	*	Promoter (1-2kb)	1.0	110378944.0	110391022.0	12079.0	2.0	9122.0	ENST00000497687.1	1638.0	ENSG00000168679	SLC16A4	solute carrier family 16 member 4	chr1	110388883.0	110389384.0
chr2	239499205.0	239499706.0	chr2:239499205-239499706	-0.29489133	2.03e-08	1.71e-06	DAPs_Adipocytes_FFA_vs_basal	chr2	239499205.0	239499706.0	502.0	*	Promoter (2-3kb)	2.0	239495890.0	239496802.0	913.0	2.0	124908011.0	ENST00000776288.1	-2403.0	ENSG00000288082	LOC124908011	uncharacterized LOC124908011	chr2	239499205.0	239499706.0
chr6	90818116.0	90818617.0	chr6:90818116-90818617	0.325028496	2.04e-08	1.71e-06	DAPs_Adipocytes_FFA_vs_basal	chr6	90818116.0	90818617.0	502.0	*	Distal Intergenic	6.0	90845081.0	91145044.0	299964.0	1.0	107986623.0	ENST00000828793.1	-26464.0	NA	LOC107986623	uncharacterized LOC107986623	chr6	90818116.0	90818617.0
chr12	6372387.0	6372888.0	chr12:6372387-6372888	-0.217955108	2.01e-08	1.7e-06	DAPs_Adipocytes_FFA_vs_basal	chr12	6372387.0	6372888.0	502.0	*	Promoter (1-2kb)	12.0	6347509.0	6374803.0	27295.0	2.0	6337.0	ENST00000338748.9	1915.0	ENSG00000111319	SCNN1A	sodium channel epithelial 1 subunit alpha	chr12	6372387.0	6372888.0
chr21	41997230.0	41997731.0	chr21:41997230-41997731	0.279178616	2.01e-08	1.69e-06	DAPs_Adipocytes_FFA_vs_basal	chr21	41997230.0	41997731.0	502.0	*	Intron (ENST00000398505.7/49854, intron 2 of 3)	21.0	41993740.0	42008057.0	14318.0	2.0	49854.0	ENST00000425521.1	10326.0	ENSG00000173276	ZBTB21	zinc finger and BTB domain containing 21	chr21	41997230.0	41997731.0
chr16	52412476.0	52412977.0	chr16:52412476-52412977	0.34843224	1.98e-08	1.68e-06	DAPs_Adipocytes_FFA_vs_basal	chr16	52412476.0	52412977.0	502.0	*	Distal Intergenic	16.0	52296987.0	52383740.0	86754.0	2.0	107984901.0	ENST00000701553.1	-28736.0	ENSG00000289907	LOC107984901	uncharacterized LOC107984901	chr16	52412476.0	52412977.0
chr17	50687089.0	50687590.0	chr17:50687089-50687590	-0.286867743	1.97e-08	1.67e-06	DAPs_Adipocytes_FFA_vs_basal	chr17	50687089.0	50687590.0	502.0	*	Promoter (<=1kb)	17.0	50687309.0	50691244.0	3936.0	1.0	8714.0	ENST00000508929.1	0.0	ENSG00000108846	ABCC3	ATP binding cassette subfamily C member 3	chr17	50687089.0	50687590.0
chr2	119428619.0	119429120.0	chr2:119428619-119429120	-0.273865815	1.97e-08	1.67e-06	DAPs_Adipocytes_FFA_vs_basal	chr2	119428619.0	119429120.0	502.0	*	Promoter (<=1kb)	2.0	119429901.0	119437599.0	7699.0	1.0	140738.0	ENST00000409826.1	-781.0	ENSG00000171227	TMEM37	transmembrane protein 37	chr2	119428619.0	119429120.0
chr20	58131707.0	58132208.0	chr20:58131707-58132208	-0.319978327	1.97e-08	1.67e-06	DAPs_Adipocytes_FFA_vs_basal	chr20	58131707.0	58132208.0	502.0	*	Intron (ENST00000793319.1/107985434, intron 1 of 1)	20.0	58131077.0	58149062.0	17986.0	2.0	107985434.0	ENST00000793319.1	16854.0	NA	LOC107985434	uncharacterized LOC107985434	chr20	58131707.0	58132208.0
chr8	30501818.0	30502319.0	chr8:30501818-30502319	0.272003378	1.94e-08	1.66e-06	DAPs_Adipocytes_FFA_vs_basal	chr8	30501818.0	30502319.0	502.0	*	Promoter (2-3kb)	8.0	30500528.0	30504560.0	4033.0	2.0	124901929.0	ENST00000792228.1	2241.0	NA	LOC124901929	uncharacterized LOC124901929	chr8	30501818.0	30502319.0
chr1	12595113.0	12595614.0	chr1:12595113-12595614	-0.236194169	1.95e-08	1.66e-06	DAPs_Adipocytes_FFA_vs_basal	chr1	12595113.0	12595614.0	502.0	*	Promoter (<=1kb)	1.0	12578718.0	12596308.0	17591.0	2.0	9249.0	ENST00000430996.2	694.0	ENSG00000162496	DHRS3	dehydrogenase/reductase 3	chr1	12595113.0	12595614.0
chr4	7133137.0	7133638.0	chr4:7133137-7133638	-0.310662265	1.96e-08	1.66e-06	DAPs_Adipocytes_FFA_vs_basal	chr4	7133137.0	7133638.0	502.0	*	Distal Intergenic	4.0	7094324.0	7103427.0	9104.0	2.0	730971.0	ENST00000504402.3	-29710.0	NA	LINC02447	long intergenic non-protein coding RNA 2447	chr4	7133137.0	7133638.0
chr18	45566310.0	45566811.0	chr18:45566310-45566811	-0.28013084	1.93e-08	1.65e-06	DAPs_Adipocytes_FFA_vs_basal	chr18	45566310.0	45566811.0	502.0	*	Intron (ENST00000586448.5/8170, intron 2 of 20)	18.0	45615476.0	45683688.0	68213.0	1.0	8170.0	ENST00000255226.11	-48665.0	ENSG00000132874	SLC14A2	solute carrier family 14 member 2	chr18	45566310.0	45566811.0
chr9	90099972.0	90100473.0	chr9:90099972-90100473	-0.416719579	1.94e-08	1.65e-06	DAPs_Adipocytes_FFA_vs_basal	chr9	90099972.0	90100473.0	502.0	*	Distal Intergenic	9.0	90158748.0	90160619.0	1872.0	1.0	105376142.0	ENST00000729863.1	-58275.0	NA	LOC105376142	uncharacterized LOC105376142	chr9	90099972.0	90100473.0
chr1	206600530.0	206601031.0	chr1:206600530-206601031	-0.278412068	1.94e-08	1.65e-06	DAPs_Adipocytes_FFA_vs_basal	chr1	206600530.0	206601031.0	502.0	*	Promoter (<=1kb)	1.0	206595831.0	206599810.0	3980.0	2.0	1939.0	ENST00000468891.2	-720.0	ENSG00000143486	EIF2D	eukaryotic translation initiation factor 2D	chr1	206600530.0	206601031.0
chr1	182764305.0	182764806.0	chr1:182764305-182764806	-0.368343612	1.9e-08	1.63e-06	DAPs_Adipocytes_FFA_vs_basal	chr1	182764305.0	182764806.0	502.0	*	Distal Intergenic	1.0	182789293.0	182830384.0	41092.0	1.0	80896.0	ENST00000488424.5	-24487.0	ENSG00000135838	NPL	N-acetylneuraminate pyruvate lyase	chr1	182764305.0	182764806.0
chr6	52741849.0	52742350.0	chr6:52741849-52742350	-0.412633412	1.91e-08	1.63e-06	DAPs_Adipocytes_FFA_vs_basal	chr6	52741849.0	52742350.0	502.0	*	Exon (ENST00000778751.1/ENST00000778751.1, exon 1 of 3)	6.0	52750087.0	52763475.0	13389.0	2.0	2939.0	ENST00000493422.3	21125.0	ENSG00000244067	GSTA2	glutathione S-transferase alpha 2	chr6	52741849.0	52742350.0
chr14	92601751.0	92602252.0	chr14:92601751-92602252	-0.323935417	1.88e-08	1.62e-06	DAPs_Adipocytes_FFA_vs_basal	chr14	92601751.0	92602252.0	502.0	*	Intron (ENST00000216487.12/79890, intron 3 of 9)	14.0	92615473.0	92645190.0	29718.0	1.0	79890.0	ENST00000554888.1	-13221.0	ENSG00000100599	RIN3	Ras and Rab interactor 3	chr14	92601751.0	92602252.0
chr1	205054374.0	205054875.0	chr1:205054374-205054875	-0.277880146	1.87e-08	1.61e-06	DAPs_Adipocytes_FFA_vs_basal	chr1	205054374.0	205054875.0	502.0	*	Intron (ENST00000640352.1/6900, intron 2 of 20)	1.0	205058383.0	205062335.0	3953.0	1.0	6900.0	ENST00000530117.5	-3508.0	ENSG00000184144	CNTN2	contactin 2	chr1	205054374.0	205054875.0
chr7	2623216.0	2623717.0	chr7:2623216-2623717	-0.351639099	1.84e-08	1.59e-06	DAPs_Adipocytes_FFA_vs_basal	chr7	2623216.0	2623717.0	502.0	*	Promoter (<=1kb)	7.0	2614586.0	2623266.0	8681.0	2.0	107986760.0	ENST00000849075.1	0.0	ENSG00000289352	LOC107986760	uncharacterized LOC107986760	chr7	2623216.0	2623717.0
chr11	117175722.0	117176223.0	chr11:117175722-117176223	-0.280946065	1.85e-08	1.59e-06	DAPs_Adipocytes_FFA_vs_basal	chr11	117175722.0	117176223.0	502.0	*	Promoter (2-3kb)	11.0	117178736.0	117181831.0	3096.0	1.0	51092.0	ENST00000532960.5	-2513.0	ENSG00000149577	SIDT2	SID1 transmembrane family member 2	chr11	117175722.0	117176223.0
chr16	4217772.0	4218273.0	chr16:4217772-4218273	-0.345044342	1.82e-08	1.58e-06	DAPs_Adipocytes_FFA_vs_basal	chr16	4217772.0	4218273.0	502.0	*	Intron (ENST00000572111.1/6345, intron 1 of 6)	16.0	4191810.0	4239743.0	47934.0	2.0	6345.0	ENST00000537996.1	21470.0	ENSG00000185739	SRL	sarcalumenin	chr16	4217772.0	4218273.0
chr12	47863969.0	47864470.0	chr12:47863969-47864470	-0.365845284	1.83e-08	1.58e-06	DAPs_Adipocytes_FFA_vs_basal	chr12	47863969.0	47864470.0	502.0	*	Intron (ENST00000549336.6/7421, intron 4 of 9)	12.0	47842628.0	47879115.0	36488.0	2.0	7421.0	ENST00000229022.9	14645.0	ENSG00000111424	VDR	vitamin D receptor	chr12	47863969.0	47864470.0
chr18	67597729.0	67598230.0	chr18:67597729-67598230	0.410533491	1.83e-08	1.58e-06	DAPs_Adipocytes_FFA_vs_basal	chr18	67597729.0	67598230.0	502.0	*	Intron (ENST00000583687.1/643542, intron 1 of 4)	18.0	67672221.0	67676078.0	3858.0	2.0	105372173.0	ENST00000578039.1	77848.0	ENSG00000263594	LOC105372173	uncharacterized LOC105372173	chr18	67597729.0	67598230.0
chr6	22227787.0	22228288.0	chr6:22227787-22228288	0.274922852	1.83e-08	1.58e-06	DAPs_Adipocytes_FFA_vs_basal	chr6	22227787.0	22228288.0	502.0	*	Intron (ENST00000561912.3/105374971, intron 1 of 10)	6.0	22135834.0	22222512.0	86679.0	2.0	729177.0	ENST00000823290.1	-5275.0	NA	NBAT1	neuroblastoma associated transcript 1	chr6	22227787.0	22228288.0
chr7	152756066.0	152756567.0	chr7:152756066-152756567	0.313981061	1.78e-08	1.54e-06	DAPs_Adipocytes_FFA_vs_basal	chr7	152756066.0	152756567.0	502.0	*	Intron (ENST00000762339.1/ENST00000762339.1, intron 1 of 2)	7.0	152759749.0	152854938.0	95190.0	1.0	57180.0	ENST00000377776.7	-3182.0	ENSG00000133627	ACTR3B	actin related protein 3B	chr7	152756066.0	152756567.0
chr15	22887468.0	22887969.0	chr15:22887468-22887969	0.427272037	1.76e-08	1.53e-06	DAPs_Adipocytes_FFA_vs_basal	chr15	22887468.0	22887969.0	502.0	*	Intron (ENST00000617928.5/23191, intron 23 of 30)	15.0	22858286.0	22869362.0	11077.0	1.0	81614.0	ENST00000674227.1	29182.0	ENSG00000140157	NIPA2	NIPA magnesium transporter 2	chr15	22887468.0	22887969.0
chr13	18212835.0	18213336.0	chr13:18212835-18213336	-0.2774659	1.74e-08	1.52e-06	DAPs_Adipocytes_FFA_vs_basal	chr13	18212835.0	18213336.0	502.0	*	Intron (ENST00000791227.1/26080, intron 1 of 3)	13.0	18418526.0	18418632.0	107.0	1.0	124903275.0	ENST00000615686.1	-205190.0	ENSG00000276183	LOC124903275	U6 spliceosomal RNA	chr13	18212835.0	18213336.0
chr13	114038268.0	114038769.0	chr13:114038268-114038769	0.330053844	1.74e-08	1.52e-06	DAPs_Adipocytes_FFA_vs_basal	chr13	114038268.0	114038769.0	502.0	*	Intron (ENST00000334062.8/22821, intron 4 of 23)	13.0	114115551.0	114116622.0	1072.0	1.0	124903221.0	ENST00000806113.1	-76782.0	ENSG00000304746	LOC124903221	uncharacterized LOC124903221	chr13	114038268.0	114038769.0
chr12	1014039.0	1014540.0	chr12:1014039-1014540	0.377707288	1.75e-08	1.52e-06	DAPs_Adipocytes_FFA_vs_basal	chr12	1014039.0	1014540.0	502.0	*	Intron (ENST00000611180.5/23085, intron 1 of 12)	12.0	1027772.0	1492487.0	464716.0	1.0	23085.0	ENST00000355446.9	-13232.0	ENSG00000082805	ERC1	ELKS/RAB6-interacting/CAST family member 1	chr12	1014039.0	1014540.0
chr16	1089703.0	1090204.0	chr16:1089703-1090204	0.404698241	1.73e-08	1.51e-06	DAPs_Adipocytes_FFA_vs_basal	chr16	1089703.0	1090204.0	502.0	*	3' UTR	16.0	1088226.0	1096244.0	8019.0	2.0	390664.0	ENST00000328449.6	6040.0	ENSG00000184471	C1QTNF8	C1q and TNF related 8	chr16	1089703.0	1090204.0
chr1	233327445.0	233327946.0	chr1:233327445-233327946	0.275657168	1.72e-08	1.5e-06	DAPs_Adipocytes_FFA_vs_basal	chr1	233327445.0	233327946.0	502.0	*	Promoter (<=1kb)	1.0	233319834.0	233327455.0	7622.0	2.0	80003.0	ENST00000771587.1	0.0	ENSG00000135749	PCNX2	pecanex 2	chr1	233327445.0	233327946.0
chr10	125045689.0	125046190.0	chr10:125045689-125046190	0.429503294	1.69e-08	1.48e-06	DAPs_Adipocytes_FFA_vs_basal	chr10	125045689.0	125046190.0	502.0	*	Intron (ENST00000337195.11/1488, intron 2 of 10)	10.0	125032783.0	125032870.0	88.0	2.0	100423041.0	ENST00000581038.1	-12819.0	ENSG00000264572	MIR4296	microRNA 4296	chr10	125045689.0	125046190.0
chr14	76950458.0	76950959.0	chr14:76950458-76950959	-0.340653605	1.68e-08	1.47e-06	DAPs_Adipocytes_FFA_vs_basal	chr14	76950458.0	76950959.0	502.0	*	Promoter (1-2kb)	14.0	76927968.0	76948790.0	20823.0	2.0	124903349.0	ENST00000793558.1	-1668.0	NA	LOC124903349	uncharacterized LOC124903349	chr14	76950458.0	76950959.0
chr1	161440170.0	161440671.0	chr1:161440170-161440671	0.247737773	1.63e-08	1.43e-06	DAPs_Adipocytes_FFA_vs_basal	chr1	161440170.0	161440671.0	502.0	*	Intron (ENST00000637155.1/ENST00000637155.1, intron 1 of 4)	1.0	161505430.0	161518558.0	13129.0	1.0	2212.0	ENST00000367972.8	-64759.0	ENSG00000143226	FCGR2A	Fc gamma receptor IIa	chr1	161440170.0	161440671.0
chr12	112738512.0	112739013.0	chr12:112738512-112739013	0.203998286	1.63e-08	1.43e-06	DAPs_Adipocytes_FFA_vs_basal	chr12	112738512.0	112739013.0	502.0	*	Intron (ENST00000549736.5/22895, intron 3 of 6)	12.0	112695034.0	112695176.0	143.0	2.0	100302227.0	ENST00000637932.1	-43336.0	ENSG00000283507	MIR1302-1	microRNA 1302-1	chr12	112738512.0	112739013.0
chr8	91898717.0	91899218.0	chr8:91898717-91899218	0.344512763	1.63e-08	1.43e-06	DAPs_Adipocytes_FFA_vs_basal	chr8	91898717.0	91899218.0	502.0	*	Intron (ENST00000521199.1/ENST00000521199.1, intron 1 of 3)	8.0	91960240.0	91971160.0	10921.0	2.0	862.0	ENST00000521078.1	71942.0	ENSG00000079102	RUNX1T1	RUNX1 partner transcriptional co-repressor 1	chr8	91898717.0	91899218.0
chr18	12415391.0	12415892.0	chr18:12415391-12415892	-0.34880632	1.61e-08	1.42e-06	DAPs_Adipocytes_FFA_vs_basal	chr18	12415391.0	12415892.0	502.0	*	Intron (ENST00000590956.5/10650, intron 1 of 5)	18.0	12419892.0	12427322.0	7431.0	1.0	10650.0	ENST00000589952.5	-4000.0	ENSG00000141391	PRELID3A	PRELI domain containing 3A	chr18	12415391.0	12415892.0
chr15	62506190.0	62506691.0	chr15:62506190-62506691	0.218441544	1.58e-08	1.4e-06	DAPs_Adipocytes_FFA_vs_basal	chr15	62506190.0	62506691.0	502.0	*	Intron (ENST00000636159.2/83660, intron 1 of 58)	15.0	62453592.0	62618430.0	164839.0	1.0	83660.0	ENST00000561197.5	52598.0	ENSG00000171914	TLN2	talin 2	chr15	62506190.0	62506691.0
chr19	16719557.0	16720058.0	chr19:16719557-16720058	-0.314741655	1.57e-08	1.38e-06	DAPs_Adipocytes_FFA_vs_basal	chr19	16719557.0	16720058.0	502.0	*	Promoter (<=1kb)	19.0	16719847.0	16817953.0	98107.0	1.0	284434.0	ENST00000524140.7	0.0	ENSG00000188039	NWD1	NACHT and WD repeat domain containing 1	chr19	16719557.0	16720058.0
chr4	155248504.0	155249005.0	chr4:155248504-155249005	-0.235287477	1.57e-08	1.38e-06	DAPs_Adipocytes_FFA_vs_basal	chr4	155248504.0	155249005.0	502.0	*	Intron (ENST00000630664.3/102724776, intron 2 of 4)	4.0	155276689.0	155360300.0	83612.0	1.0	102724776.0	ENST00000608762.5	-27684.0	NA	MAP9-AS1	MAP9 antisense RNA 1	chr4	155248504.0	155249005.0
chr21	42081834.0	42082335.0	chr21:42081834-42082335	-0.337931553	1.5e-08	1.33e-06	DAPs_Adipocytes_FFA_vs_basal	chr21	42081834.0	42082335.0	502.0	*	Promoter (2-3kb)	21.0	42085303.0	42104057.0	18755.0	1.0	89766.0	ENST00000400421.6	-2968.0	ENSG00000177398	UMODL1	uromodulin like 1	chr21	42081834.0	42082335.0
chr16	70688215.0	70688716.0	chr16:70688215-70688716	-0.250428378	1.5e-08	1.33e-06	DAPs_Adipocytes_FFA_vs_basal	chr16	70688215.0	70688716.0	502.0	*	Promoter (2-3kb)	16.0	70661204.0	70686053.0	24850.0	2.0	92154.0	ENST00000338779.11	-2162.0	ENSG00000132613	MTSS2	MTSS I-BAR domain containing 2	chr16	70688215.0	70688716.0
chr20	16107241.0	16107742.0	chr20:16107241-16107742	-0.377182669	1.5e-08	1.33e-06	DAPs_Adipocytes_FFA_vs_basal	chr20	16107241.0	16107742.0	502.0	*	Intron (ENST00000721848.1/ENST00000721848.1, intron 1 of 2)	20.0	15892355.0	15985876.0	93522.0	2.0	613266.0	ENST00000656724.1	-121365.0	ENSG00000286546	LOC613266	uncharacterized LOC613266	chr20	16107241.0	16107742.0
chr3	113151261.0	113151762.0	chr3:113151261-113151762	-0.225980338	1.49e-08	1.32e-06	DAPs_Adipocytes_FFA_vs_basal	chr3	113151261.0	113151762.0	502.0	*	Promoter (2-3kb)	3.0	113154491.0	113174999.0	20509.0	1.0	102723430.0	ENST00000784418.1	-2729.0	ENSG00000240057	NEPRO-AS1	NEPRO antisense RNA 1	chr3	113151261.0	113151762.0
chr2	120488956.0	120489457.0	chr2:120488956-120489457	-0.387297156	1.46e-08	1.3e-06	DAPs_Adipocytes_FFA_vs_basal	chr2	120488956.0	120489457.0	502.0	*	Distal Intergenic	2.0	120464335.0	120466218.0	1884.0	2.0	84931.0	ENST00000622953.1	-22738.0	ENSG00000280409	LINC01101	long intergenic non-protein coding RNA 1101	chr2	120488956.0	120489457.0
chr9	78369573.0	78370074.0	chr9:78369573-78370074	-0.283583886	1.46e-08	1.3e-06	DAPs_Adipocytes_FFA_vs_basal	chr9	78369573.0	78370074.0	502.0	*	Intron (ENST00000832999.1/107987083, intron 1 of 2)	9.0	78358609.0	78423174.0	64566.0	1.0	107987083.0	ENST00000832999.1	10964.0	NA	LOC107987083	uncharacterized LOC107987083	chr9	78369573.0	78370074.0
chr2	205386057.0	205386558.0	chr2:205386057-205386558	-0.383332887	1.45e-08	1.29e-06	DAPs_Adipocytes_FFA_vs_basal	chr2	205386057.0	205386558.0	502.0	*	Intron (ENST00000406610.7/117583, intron 18 of 22)	2.0	205347809.0	205440471.0	92663.0	1.0	117583.0	ENST00000494482.1	38248.0	ENSG00000116117	PARD3B	par-3 family cell polarity regulator beta	chr2	205386057.0	205386558.0
chr11	19347447.0	19347948.0	chr11:19347447-19347948	-0.300941298	1.43e-08	1.28e-06	DAPs_Adipocytes_FFA_vs_basal	chr11	19347447.0	19347948.0	502.0	*	Promoter (2-3kb)	11.0	19350724.0	20121598.0	770875.0	1.0	89797.0	ENST00000360655.8	-2776.0	ENSG00000166833	NAV2	neuron navigator 2	chr11	19347447.0	19347948.0
chr19	48169578.0	48170079.0	chr19:48169578-48170079	0.262225098	1.43e-08	1.28e-06	DAPs_Adipocytes_FFA_vs_basal	chr19	48169578.0	48170079.0	502.0	*	Promoter (<=1kb)	19.0	48153901.0	48169689.0	15789.0	2.0	3978.0	ENST00000593425.5	0.0	ENSG00000105486	LIG1	DNA ligase 1	chr19	48169578.0	48170079.0
chr17	17817935.0	17818436.0	chr17:17817935-17818436	0.20266679	1.44e-08	1.28e-06	DAPs_Adipocytes_FFA_vs_basal	chr17	17817935.0	17818436.0	502.0	*	Promoter (<=1kb)	17.0	17817424.0	17818149.0	726.0	2.0	6720.0	ENST00000583080.1	0.0	ENSG00000072310	SREBF1	sterol regulatory element binding transcription factor 1	chr17	17817935.0	17818436.0
chr9	27353852.0	27354353.0	chr9:27353852-27354353	-0.234359327	1.4e-08	1.26e-06	DAPs_Adipocytes_FFA_vs_basal	chr9	27353852.0	27354353.0	502.0	*	Intron (ENST00000262244.6/79817, intron 3 of 3)	9.0	27284654.0	27297150.0	12497.0	2.0	54586.0	ENST00000380032.8	-56702.0	ENSG00000120160	EQTN	equatorin	chr9	27353852.0	27354353.0
chr17	44142255.0	44142756.0	chr17:44142255-44142756	-0.231834024	1.38e-08	1.24e-06	DAPs_Adipocytes_FFA_vs_basal	chr17	44142255.0	44142756.0	502.0	*	Promoter (<=1kb)	17.0	44142022.0	44162476.0	20455.0	1.0	78995.0	ENST00000245382.6	233.0	ENSG00000125319	HROB	homologous recombination factor with OB-fold	chr17	44142255.0	44142756.0
chr1	27099109.0	27099610.0	chr1:27099109-27099610	0.323315913	1.39e-08	1.24e-06	DAPs_Adipocytes_FFA_vs_basal	chr1	27099109.0	27099610.0	502.0	*	3' UTR	1.0	27100345.0	27102795.0	2451.0	2.0	6548.0	ENST00000447808.1	3185.0	ENSG00000090020	SLC9A1	solute carrier family 9 member A1	chr1	27099109.0	27099610.0
chr5	28164990.0	28165491.0	chr5:28164990-28165491	0.360639086	1.37e-08	1.23e-06	DAPs_Adipocytes_FFA_vs_basal	chr5	28164990.0	28165491.0	502.0	*	Intron (ENST00000798066.1/ENST00000798066.1, intron 2 of 2)	5.0	28286389.0	28287665.0	1277.0	2.0	105374698.0	ENST00000512849.1	122174.0	ENSG00000249785	LINC02103	long intergenic non-protein coding RNA 2103	chr5	28164990.0	28165491.0
chr2	230153278.0	230153779.0	chr2:230153278-230153779	-0.311049195	1.35e-08	1.21e-06	DAPs_Adipocytes_FFA_vs_basal	chr2	230153278.0	230153779.0	502.0	*	Intron (ENST00000628587.2/107985995, intron 1 of 3)	2.0	230169128.0	230170915.0	1788.0	2.0	3431.0	ENST00000463022.1	17136.0	ENSG00000135899	SP110	SP110 nuclear body protein	chr2	230153278.0	230153779.0
chr18	36697836.0	36698337.0	chr18:36697836-36698337	-0.324230897	1.33e-08	1.2e-06	DAPs_Adipocytes_FFA_vs_basal	chr18	36697836.0	36698337.0	502.0	*	Intron (ENST00000590592.6/80206, intron 17 of 28)	18.0	36692976.0	36717971.0	24996.0	1.0	80206.0	ENST00000587493.1	4860.0	ENSG00000134775	FHOD3	formin homology 2 domain containing 3	chr18	36697836.0	36698337.0
chr2	31558239.0	31558740.0	chr2:31558239-31558740	0.200482147	1.33e-08	1.2e-06	DAPs_Adipocytes_FFA_vs_basal	chr2	31558239.0	31558740.0	502.0	*	Intron (ENST00000435713.1/ENST00000435713.1, intron 2 of 2)	2.0	31522480.0	31580938.0	58459.0	2.0	6716.0	ENST00000622030.2	22198.0	ENSG00000277893	SRD5A2	steroid 5 alpha-reductase 2	chr2	31558239.0	31558740.0
chr3	16528441.0	16528942.0	chr3:16528441-16528942	-0.263432102	1.33e-08	1.2e-06	DAPs_Adipocytes_FFA_vs_basal	chr3	16528441.0	16528942.0	502.0	*	Intron (ENST00000661221.1/100996597, intron 2 of 3)	3.0	16524856.0	16540644.0	15789.0	1.0	100996597.0	ENST00000655456.1	3585.0	ENSG00000233570	LINC00690	long intergenic non-protein coding RNA 690	chr3	16528441.0	16528942.0
chr20	3275913.0	3276414.0	chr20:3275913-3276414	-0.275619215	1.32e-08	1.19e-06	DAPs_Adipocytes_FFA_vs_basal	chr20	3275913.0	3276414.0	502.0	*	Intron (ENST00000252032.10/25943, intron 29 of 36)	20.0	3237544.0	3239559.0	2016.0	2.0	83959.0	ENST00000644862.1	-36354.0	ENSG00000088836	SLC4A11	solute carrier family 4 member 11	chr20	3275913.0	3276414.0
chr6	10610263.0	10610764.0	chr6:10610263-10610764	0.210211062	1.28e-08	1.16e-06	DAPs_Adipocytes_FFA_vs_basal	chr6	10610263.0	10610764.0	502.0	*	Intron (ENST00000410107.5/2651, intron 3 of 4)	6.0	10458176.0	10481976.0	23801.0	2.0	101928106.0	ENST00000741651.1	-128287.0	ENSG00000231056	LINC02522	long intergenic non-protein coding RNA 2522	chr6	10610263.0	10610764.0
chr4	26406566.0	26407067.0	chr4:26406566-26407067	0.373364363	1.27e-08	1.15e-06	DAPs_Adipocytes_FFA_vs_basal	chr4	26406566.0	26407067.0	502.0	*	Intron (ENST00000512351.5/3516, intron 4 of 4)	4.0	26420570.0	26424994.0	4425.0	1.0	3516.0	ENST00000506903.1	-13503.0	ENSG00000168214	RBPJ	recombination signal binding protein for immunoglobulin kappa J region	chr4	26406566.0	26407067.0
chr4	176575298.0	176575799.0	chr4:176575298-176575799	-0.229519005	1.24e-08	1.13e-06	DAPs_Adipocytes_FFA_vs_basal	chr4	176575298.0	176575799.0	502.0	*	Distal Intergenic	4.0	176631958.0	176706145.0	74188.0	1.0	105377555.0	ENST00000509194.2	-56159.0	ENSG00000248388	HAFML	HuR (ELAVL1) associated fibroblast migratory lncRNA	chr4	176575298.0	176575799.0
chr1	55039366.0	55039867.0	chr1:55039366-55039867	-0.228162074	1.24e-08	1.13e-06	DAPs_Adipocytes_FFA_vs_basal	chr1	55039366.0	55039867.0	502.0	*	Promoter (<=1kb)	1.0	55039445.0	55064852.0	25408.0	1.0	255738.0	ENST00000713785.1	0.0	ENSG00000169174	PCSK9	proprotein convertase subtilisin/kexin type 9	chr1	55039366.0	55039867.0
chr5	72428609.0	72429110.0	chr5:72428609-72429110	-0.376216467	1.23e-08	1.12e-06	DAPs_Adipocytes_FFA_vs_basal	chr5	72428609.0	72429110.0	502.0	*	Distal Intergenic	5.0	72460962.0	72507366.0	46405.0	2.0	167465.0	ENST00000514477.5	78256.0	ENSG00000178175	ZNF366	zinc finger protein 366	chr5	72428609.0	72429110.0
chr2	80990054.0	80990555.0	chr2:80990054-80990555	0.362619131	1.22e-08	1.11e-06	DAPs_Adipocytes_FFA_vs_basal	chr2	80990054.0	80990555.0	502.0	*	Distal Intergenic	2.0	80589339.0	80608489.0	19151.0	1.0	1496.0	ENST00000467892.1	400715.0	ENSG00000066032	CTNNA2	catenin alpha 2	chr2	80990054.0	80990555.0
chr1	55604611.0	55605112.0	chr1:55604611-55605112	-0.374537851	1.22e-08	1.11e-06	DAPs_Adipocytes_FFA_vs_basal	chr1	55604611.0	55605112.0	502.0	*	Intron (ENST00000643167.1/ENST00000643167.1, intron 1 of 3)	1.0	55823816.0	56070513.0	246698.0	1.0	105378737.0	ENST00000646266.1	-218704.0	NA	LOC105378737	uncharacterized LOC105378737	chr1	55604611.0	55605112.0
chr1	224759665.0	224760166.0	chr1:224759665-224760166	-0.295945031	1.21e-08	1.1e-06	DAPs_Adipocytes_FFA_vs_basal	chr1	224759665.0	224760166.0	502.0	*	Distal Intergenic	1.0	224766324.0	224779337.0	13014.0	1.0	107985338.0	ENST00000657658.2	-6158.0	NA	LINC02813	long intergenic non-protein coding RNA 2813	chr1	224759665.0	224760166.0
chr5	170289800.0	170290301.0	chr5:170289800-170290301	-0.267241393	1.17e-08	1.08e-06	DAPs_Adipocytes_FFA_vs_basal	chr5	170289800.0	170290301.0	502.0	*	Intron (ENST00000046794.10/3937, intron 2 of 20)	5.0	170270500.0	170297727.0	27228.0	2.0	3937.0	ENST00000519594.5	7426.0	ENSG00000043462	LCP2	lymphocyte cytosolic protein 2	chr5	170289800.0	170290301.0
chr13	34824187.0	34824688.0	chr13:34824187-34824688	0.348593404	1.18e-08	1.08e-06	DAPs_Adipocytes_FFA_vs_basal	chr13	34824187.0	34824688.0	502.0	*	Distal Intergenic	13.0	34925834.0	34942225.0	16392.0	2.0	124903231.0	ENST00000785788.1	117537.0	NA	LOC124903231	uncharacterized LOC124903231	chr13	34824187.0	34824688.0
chr11	86625921.0	86626422.0	chr11:86625921-86626422	-0.383634294	1.15e-08	1.06e-06	DAPs_Adipocytes_FFA_vs_basal	chr11	86625921.0	86626422.0	502.0	*	Intron (ENST00000393324.7/10873, intron 1 of 13)	11.0	86667739.0	86671822.0	4084.0	2.0	10873.0	ENST00000534638.1	45400.0	ENSG00000151376	ME3	malic enzyme 3	chr11	86625921.0	86626422.0
chr20	17803754.0	17804255.0	chr20:17803754-17804255	-0.252362651	1.14e-08	1.05e-06	DAPs_Adipocytes_FFA_vs_basal	chr20	17803754.0	17804255.0	502.0	*	Distal Intergenic	20.0	17872589.0	17873078.0	490.0	1.0	105372548.0	ENST00000835947.1	-68334.0	NA	LOC105372548	uncharacterized LOC105372548	chr20	17803754.0	17804255.0
chr10	94380913.0	94381414.0	chr10:94380913-94381414	0.507712301	1.14e-08	1.05e-06	DAPs_Adipocytes_FFA_vs_basal	chr10	94380913.0	94381414.0	502.0	*	Distal Intergenic	10.0	94361324.0	94362959.0	1636.0	2.0	64318.0	ENST00000461562.1	-17954.0	ENSG00000173145	NOC3L	NOC3 like DNA replication regulator	chr10	94380913.0	94381414.0
chr3	181039334.0	181039835.0	chr3:181039334-181039835	0.373183933	1.14e-08	1.05e-06	DAPs_Adipocytes_FFA_vs_basal	chr3	181039334.0	181039835.0	502.0	*	Intron (ENST00000645960.2/347689, intron 1 of 3)	3.0	181056590.0	181117496.0	60907.0	1.0	347689.0	ENST00000693697.2	-16755.0	ENSG00000242808	SOX2-OT	SOX2 overlapping transcript	chr3	181039334.0	181039835.0
chr3	72274678.0	72275179.0	chr3:72274678-72275179	-0.222703209	1.12e-08	1.04e-06	DAPs_Adipocytes_FFA_vs_basal	chr3	72274678.0	72275179.0	502.0	*	Promoter (<=1kb)	3.0	72035760.0	72275210.0	239451.0	2.0	285286.0	ENST00000690747.1	31.0	ENSG00000241163	LINC00877	long intergenic non-protein coding RNA 877	chr3	72274678.0	72275179.0
chr17	4506840.0	4507341.0	chr17:4506840-4507341	-0.328672205	1.13e-08	1.04e-06	DAPs_Adipocytes_FFA_vs_basal	chr17	4506840.0	4507341.0	502.0	*	Intron (ENST00000329078.8/124976, intron 1 of 12)	17.0	4496031.0	4499913.0	3883.0	2.0	107985053.0	ENST00000416958.2	-6927.0	NA	SPNS2-AS1	SPNS2 antisense RNA 1	chr17	4506840.0	4507341.0
chr1	26771619.0	26772120.0	chr1:26771619-26772120	0.353263787	1.1e-08	1.02e-06	DAPs_Adipocytes_FFA_vs_basal	chr1	26771619.0	26772120.0	502.0	*	Promoter (<=1kb)	1.0	26772963.0	26774962.0	2000.0	1.0	8289.0	ENST00000636072.1	-843.0	ENSG00000117713	ARID1A	AT-rich interaction domain 1A	chr1	26771619.0	26772120.0
chr14	91574336.0	91574837.0	chr14:91574336-91574837	0.246122736	1.11e-08	1.02e-06	DAPs_Adipocytes_FFA_vs_basal	chr14	91574336.0	91574837.0	502.0	*	Promoter (<=1kb)	14.0	91520663.0	91574441.0	53779.0	2.0	101928957.0	ENST00000774011.1	0.0	NA	LOC101928957	uncharacterized LOC101928957	chr14	91574336.0	91574837.0
chr6	90885571.0	90886072.0	chr6:90885571-90886072	0.405539086	1.09e-08	1e-06	DAPs_Adipocytes_FFA_vs_basal	chr6	90885571.0	90886072.0	502.0	*	Intron (ENST00000828793.1/107986623, intron 1 of 3)	6.0	90891232.0	91145185.0	253954.0	1.0	107986623.0	ENST00000828794.1	-5160.0	NA	LOC107986623	uncharacterized LOC107986623	chr6	90885571.0	90886072.0
chr6	148814283.0	148814784.0	chr6:148814283-148814784	-0.408778974	1.06e-08	9.8e-07	DAPs_Adipocytes_FFA_vs_basal	chr6	148814283.0	148814784.0	502.0	*	Intron (ENST00000367463.5/10090, intron 1 of 7)	6.0	148735874.0	148747580.0	11707.0	2.0	124901425.0	ENST00000842876.1	-66703.0	NA	LOC124901425	uncharacterized LOC124901425	chr6	148814283.0	148814784.0
chr17	8120649.0	8121150.0	chr17:8120649-8121150	0.2015625	1.05e-08	9.78e-07	DAPs_Adipocytes_FFA_vs_basal	chr17	8120649.0	8121150.0	502.0	*	Promoter (1-2kb)	17.0	8096375.0	8119047.0	22673.0	2.0	59344.0	ENST00000318227.4	-1602.0	ENSG00000179148	ALOXE3	arachidonate epidermal lipoxygenase 3	chr17	8120649.0	8121150.0
chr1	19735754.0	19736255.0	chr1:19735754-19736255	0.25831031	1.04e-08	9.68e-07	DAPs_Adipocytes_FFA_vs_basal	chr1	19735754.0	19736255.0	502.0	*	Promoter (2-3kb)	1.0	19682242.0	19738419.0	56178.0	2.0	255104.0	ENST00000489814.5	2164.0	ENSG00000162542	TMCO4	transmembrane and coiled-coil domains 4	chr1	19735754.0	19736255.0
chr5	93278119.0	93278620.0	chr5:93278119-93278620	-0.354545674	1.02e-08	9.53e-07	DAPs_Adipocytes_FFA_vs_basal	chr5	93278119.0	93278620.0	502.0	*	Intron (ENST00000763197.1/ENST00000763197.1, intron 2 of 2)	5.0	93051629.0	93261424.0	209796.0	2.0	105379083.0	ENST00000762930.1	-16695.0	NA	LOC105379083	uncharacterized LOC105379083	chr5	93278119.0	93278620.0
chr7	30710649.0	30711150.0	chr7:30710649-30711150	0.39625725	1.01e-08	9.39e-07	DAPs_Adipocytes_FFA_vs_basal	chr7	30710649.0	30711150.0	502.0	*	Intron (ENST00000484180.1/11185, intron 1 of 3)	7.0	30686408.0	30700129.0	13722.0	2.0	1395.0	ENST00000462882.1	-10520.0	ENSG00000106113	CRHR2	corticotropin releasing hormone receptor 2	chr7	30710649.0	30711150.0
chr2	172228313.0	172228814.0	chr2:172228313-172228814	-0.435165129	1.01e-08	9.38e-07	DAPs_Adipocytes_FFA_vs_basal	chr2	172228313.0	172228814.0	502.0	*	Intron (ENST00000715288.1/104326193, intron 3 of 5)	2.0	172234216.0	172506410.0	272195.0	1.0	3655.0	ENST00000715295.1	-5402.0	ENSG00000091409	ITGA6	integrin subunit alpha 6	chr2	172228313.0	172228814.0
chr11	131875485.0	131875986.0	chr11:131875485-131875986	-0.31065114	9.78e-09	9.13e-07	DAPs_Adipocytes_FFA_vs_basal	chr11	131875485.0	131875986.0	502.0	*	Intron (ENST00000374791.7/50863, intron 1 of 7)	11.0	131877680.0	131897108.0	19429.0	2.0	107984413.0	ENST00000419440.1	21122.0	NA	NA	NA	chr11	131875485.0	131875986.0
chr2	56464534.0	56465035.0	chr2:56464534-56465035	0.252058109	9.73e-09	9.12e-07	DAPs_Adipocytes_FFA_vs_basal	chr2	56464534.0	56465035.0	502.0	*	Distal Intergenic	2.0	56523000.0	56593681.0	70682.0	1.0	101927213.0	ENST00000754452.1	-57965.0	NA	LOC101927213	uncharacterized LOC101927213	chr2	56464534.0	56465035.0
chr20	10185706.0	10186207.0	chr20:10185706-10186207	0.267721039	9.75e-09	9.12e-07	DAPs_Adipocytes_FFA_vs_basal	chr20	10185706.0	10186207.0	502.0	*	Exon (ENST00000666915.1/105372524, exon 3 of 3)	20.0	10180162.0	10186740.0	6579.0	1.0	105372524.0	ENST00000458004.2	5544.0	ENSG00000232448	LOC105372524	uncharacterized LOC105372524	chr20	10185706.0	10186207.0
chr5	131242777.0	131243278.0	chr5:131242777-131243278	0.365255004	9.76e-09	9.12e-07	DAPs_Adipocytes_FFA_vs_basal	chr5	131242777.0	131243278.0	502.0	*	Promoter (2-3kb)	5.0	131245493.0	131359336.0	113844.0	1.0	56990.0	ENST00000502840.5	-2215.0	ENSG00000158985	CDC42SE2	CDC42 small effector 2	chr5	131242777.0	131243278.0
chr1	229984635.0	229985136.0	chr1:229984635-229985136	-0.435969384	9.42e-09	8.85e-07	DAPs_Adipocytes_FFA_vs_basal	chr1	229984635.0	229985136.0	502.0	*	Distal Intergenic	1.0	230002372.0	230007253.0	4882.0	1.0	101927532.0	ENST00000661272.2	-17236.0	ENSG00000228058	LINC01736	long intergenic non-protein coding RNA 1736	chr1	229984635.0	229985136.0
chr14	58238910.0	58239411.0	chr14:58238910-58239411	-0.287599195	9.41e-09	8.85e-07	DAPs_Adipocytes_FFA_vs_basal	chr14	58238910.0	58239411.0	502.0	*	Intron (ENST00000554218.1/145407, intron 2 of 2)	14.0	58244843.0	58272004.0	27162.0	1.0	5684.0	ENST00000216455.9	-5432.0	ENSG00000100567	PSMA3	proteasome 20S subunit alpha 3	chr14	58238910.0	58239411.0
chr5	36367473.0	36367974.0	chr5:36367473-36367974	-0.304630836	9.36e-09	8.81e-07	DAPs_Adipocytes_FFA_vs_basal	chr5	36367473.0	36367974.0	502.0	*	Distal Intergenic	5.0	36327642.0	36350941.0	23300.0	1.0	124900962.0	ENST00000756147.1	39831.0	NA	LOC124900962	uncharacterized LOC124900962	chr5	36367473.0	36367974.0
chr2	96906647.0	96907148.0	chr2:96906647-96907148	-0.242121595	9.3e-09	8.78e-07	DAPs_Adipocytes_FFA_vs_basal	chr2	96906647.0	96907148.0	502.0	*	Intron (ENST00000490605.3/51252, intron 12 of 16)	2.0	96875882.0	96898133.0	22252.0	2.0	51252.0	ENST00000393526.6	-8514.0	ENSG00000168754	FAM178B	family with sequence similarity 178 member B	chr2	96906647.0	96907148.0
chr4	10524140.0	10524641.0	chr4:10524140-10524641	0.32538898	9.32e-09	8.78e-07	DAPs_Adipocytes_FFA_vs_basal	chr4	10524140.0	10524641.0	502.0	*	Intron (ENST00000663264.1/ENST00000663264.1, intron 1 of 2)	4.0	10486874.0	10517465.0	30592.0	2.0	116449.0	ENST00000515667.5	-6675.0	ENSG00000109684	CLNK	cytokine dependent hematopoietic cell linker	chr4	10524140.0	10524641.0
chr9	104255963.0	104256464.0	chr9:104255963-104256464	0.336165745	9.29e-09	8.77e-07	DAPs_Adipocytes_FFA_vs_basal	chr9	104255963.0	104256464.0	502.0	*	Intron (ENST00000745188.1/107987105, intron 4 of 8)	9.0	104270217.0	104286144.0	15928.0	1.0	105376194.0	ENST00000745609.1	-13753.0	NA	LOC105376194	uncharacterized LOC105376194	chr9	104255963.0	104256464.0
chr2	20517000.0	20517501.0	chr2:20517000-20517501	-0.390238776	9.2e-09	8.7e-07	DAPs_Adipocytes_FFA_vs_basal	chr2	20517000.0	20517501.0	502.0	*	Exon (ENST00000764064.1/ENST00000764064.1, exon 2 of 2)	2.0	20526166.0	20533074.0	6909.0	2.0	102724948.0	ENST00000804987.1	15573.0	ENSG00000304619	LOC102724948	uncharacterized LOC102724948	chr2	20517000.0	20517501.0
chr21	26513194.0	26513695.0	chr21:26513194-26513695	-0.278607263	9.18e-09	8.69e-07	DAPs_Adipocytes_FFA_vs_basal	chr21	26513194.0	26513695.0	502.0	*	Intron (ENST00000717108.1/100996571, intron 2 of 2)	21.0	26477971.0	26573176.0	95206.0	2.0	116159.0	ENST00000400043.3	59481.0	ENSG00000166265	CYYR1	cysteine and tyrosine rich 1	chr21	26513194.0	26513695.0
chr7	32427624.0	32428125.0	chr7:32427624-32428125	0.300568696	9.16e-09	8.68e-07	DAPs_Adipocytes_FFA_vs_basal	chr7	32427624.0	32428125.0	502.0	*	Promoter (<=1kb)	7.0	32209489.0	32428131.0	218643.0	2.0	5137.0	ENST00000672256.1	6.0	ENSG00000154678	PDE1C	phosphodiesterase 1C	chr7	32427624.0	32428125.0
chr8	79963901.0	79964402.0	chr8:79963901-79964402	-0.394530576	9.15e-09	8.68e-07	DAPs_Adipocytes_FFA_vs_basal	chr8	79963901.0	79964402.0	502.0	*	Intron (ENST00000276585.9/28957, intron 2 of 2)	8.0	79957803.0	80003148.0	45346.0	2.0	28957.0	ENST00000518371.2	38746.0	ENSG00000147586	MRPS28	mitochondrial ribosomal protein S28	chr8	79963901.0	79964402.0
chr5	58016274.0	58016775.0	chr5:58016274-58016775	-0.392842712	9.12e-09	8.66e-07	DAPs_Adipocytes_FFA_vs_basal	chr5	58016274.0	58016775.0	502.0	*	Distal Intergenic	5.0	58067425.0	58068704.0	1280.0	2.0	124901183.0	ENST00000731879.1	51929.0	NA	LOC124901183	uncharacterized LOC124901183	chr5	58016274.0	58016775.0
chr8	19506334.0	19506835.0	chr8:19506334-19506835	-0.276049462	8.98e-09	8.57e-07	DAPs_Adipocytes_FFA_vs_basal	chr8	19506334.0	19506835.0	502.0	*	Intron (ENST00000454498.6/55790, intron 3 of 9)	8.0	19420383.0	19495191.0	74809.0	2.0	55790.0	ENST00000518542.1	-11143.0	ENSG00000147408	CSGALNACT1	chondroitin sulfate N-acetylgalactosaminyltransferase 1	chr8	19506334.0	19506835.0
chr3	62089195.0	62089696.0	chr3:62089195-62089696	-0.352946616	9.01e-09	8.57e-07	DAPs_Adipocytes_FFA_vs_basal	chr3	62089195.0	62089696.0	502.0	*	Intron (ENST00000474889.6/5793, intron 5 of 29)	3.0	62217583.0	62293551.0	75969.0	1.0	5793.0	ENST00000475012.5	-127887.0	ENSG00000144724	PTPRG	protein tyrosine phosphatase receptor type G	chr3	62089195.0	62089696.0
chr2	102021769.0	102022270.0	chr2:102021769-102022270	-0.351442945	8.92e-09	8.52e-07	DAPs_Adipocytes_FFA_vs_basal	chr2	102021769.0	102022270.0	502.0	*	Promoter (<=1kb)	2.0	102022063.0	102028414.0	6352.0	1.0	7850.0	ENST00000474085.5	0.0	ENSG00000115590	IL1R2	interleukin 1 receptor type 2	chr2	102021769.0	102022270.0
chr8	69834779.0	69835280.0	chr8:69834779-69835280	0.441186195	8.86e-09	8.5e-07	DAPs_Adipocytes_FFA_vs_basal	chr8	69834779.0	69835280.0	502.0	*	Promoter (<=1kb)	8.0	69672553.0	69834859.0	162307.0	2.0	81796.0	ENST00000526750.1	0.0	ENSG00000137571	SLCO5A1	solute carrier organic anion transporter family member 5A1	chr8	69834779.0	69835280.0
chr17	42520026.0	42520527.0	chr17:42520026-42520527	0.215019823	8.89e-09	8.5e-07	DAPs_Adipocytes_FFA_vs_basal	chr17	42520026.0	42520527.0	502.0	*	Promoter (<=1kb)	17.0	42520335.0	42522577.0	2243.0	1.0	535.0	ENST00000587797.1	0.0	ENSG00000033627	ATP6V0A1	ATPase H+ transporting V0 subunit a1	chr17	42520026.0	42520527.0
chr7	146961574.0	146962075.0	chr7:146961574-146962075	0.342608311	8.88e-09	8.5e-07	DAPs_Adipocytes_FFA_vs_basal	chr7	146961574.0	146962075.0	502.0	*	Intron (ENST00000361727.8/26047, intron 3 of 23)	7.0	147080934.0	147097609.0	16676.0	2.0	101928700.0	ENST00000434887.1	135534.0	ENSG00000236795	CNTNAP2-AS1	CNTNAP2 antisense RNA 1	chr7	146961574.0	146962075.0
chr20	12306034.0	12306535.0	chr20:12306034-12306535	0.420504049	8.82e-09	8.46e-07	DAPs_Adipocytes_FFA_vs_basal	chr20	12306034.0	12306535.0	502.0	*	Intron (ENST00000654812.1/107985406, intron 1 of 2)	20.0	12245665.0	12318206.0	72542.0	2.0	107985406.0	ENST00000728196.1	11671.0	NA	LOC107985406	uncharacterized LOC107985406	chr20	12306034.0	12306535.0
chr22	45448348.0	45448849.0	chr22:45448348-45448849	0.319950977	8.74e-09	8.4e-07	DAPs_Adipocytes_FFA_vs_basal	chr22	45448348.0	45448849.0	502.0	*	Exon (ENST00000454439.2/ENST00000454439.2, exon 1 of 2)	22.0	45418007.0	45431016.0	13010.0	1.0	26150.0	ENST00000466226.1	30341.0	ENSG00000128408	RIBC2	RIB43A domain with coiled-coils 2	chr22	45448348.0	45448849.0
chr8	37074229.0	37074730.0	chr8:37074229-37074730	-0.264929866	8.33e-09	8.02e-07	DAPs_Adipocytes_FFA_vs_basal	chr8	37074229.0	37074730.0	502.0	*	Promoter (1-2kb)	8.0	37073721.0	37076157.0	2437.0	2.0	105379377.0	ENST00000744929.1	1427.0	NA	LOC105379377	uncharacterized LOC105379377	chr8	37074229.0	37074730.0
chr7	155252841.0	155253342.0	chr7:155252841-155253342	-0.22082837	8.11e-09	7.83e-07	DAPs_Adipocytes_FFA_vs_basal	chr7	155252841.0	155253342.0	502.0	*	Promoter (<=1kb)	7.0	155238269.0	155252478.0	14210.0	2.0	105375587.0	ENST00000702445.2	-363.0	ENSG00000290007	LOC105375587	uncharacterized LOC105375587	chr7	155252841.0	155253342.0
chr16	66199145.0	66199646.0	chr16:66199145-66199646	-0.31156534	8.13e-09	7.83e-07	DAPs_Adipocytes_FFA_vs_basal	chr16	66199145.0	66199646.0	502.0	*	Intron (ENST00000808393.1/ENST00000808393.1, intron 3 of 3)	16.0	66135068.0	66146683.0	11616.0	1.0	105371316.0	ENST00000720245.1	64077.0	NA	LOC105371316	uncharacterized LOC105371316	chr16	66199145.0	66199646.0
chr15	43879570.0	43880071.0	chr15:43879570-43880071	-0.367231171	8.07e-09	7.79e-07	DAPs_Adipocytes_FFA_vs_basal	chr15	43879570.0	43880071.0	502.0	*	Promoter (<=1kb)	15.0	43873853.0	43879846.0	5994.0	2.0	84978.0	ENST00000636859.1	0.0	ENSG00000171877	FRMD5	FERM domain containing 5	chr15	43879570.0	43880071.0
chr20	31842351.0	31842852.0	chr20:31842351-31842852	-0.367417204	8e-09	7.73e-07	DAPs_Adipocytes_FFA_vs_basal	chr20	31842351.0	31842852.0	502.0	*	Promoter (2-3kb)	20.0	31844303.0	31845604.0	1302.0	2.0	2307.0	ENST00000375978.5	2752.0	ENSG00000179772	FOXS1	forkhead box S1	chr20	31842351.0	31842852.0
chr12	124398773.0	124399274.0	chr12:124398773-124399274	-0.340315537	7.98e-09	7.72e-07	DAPs_Adipocytes_FFA_vs_basal	chr12	124398773.0	124399274.0	502.0	*	Intron (ENST00000404621.5/9612, intron 16 of 46)	12.0	124372460.0	124388824.0	16365.0	2.0	9612.0	ENST00000448614.1	-9949.0	ENSG00000196498	NCOR2	nuclear receptor corepressor 2	chr12	124398773.0	124399274.0
chr16	87869293.0	87869794.0	chr16:87869293-87869794	0.272161689	7.95e-09	7.71e-07	DAPs_Adipocytes_FFA_vs_basal	chr16	87869293.0	87869794.0	502.0	*	Promoter (<=1kb)	16.0	87830023.0	87869507.0	39485.0	2.0	8140.0	ENST00000261622.5	0.0	ENSG00000103257	SLC7A5	solute carrier family 7 member 5	chr16	87869293.0	87869794.0
chr16	78481465.0	78481966.0	chr16:78481465-78481966	-0.286006964	7.96e-09	7.71e-07	DAPs_Adipocytes_FFA_vs_basal	chr16	78481465.0	78481966.0	502.0	*	Intron (ENST00000627394.3/51741, intron 8 of 9)	16.0	78461797.0	78463006.0	1210.0	2.0	124903728.0	ENST00000796297.1	-18459.0	NA	LOC124903728	uncharacterized LOC124903728	chr16	78481465.0	78481966.0
chr1	247360151.0	247360652.0	chr1:247360151-247360652	-0.325160727	7.7e-09	7.5e-07	DAPs_Adipocytes_FFA_vs_basal	chr1	247360151.0	247360652.0	502.0	*	Exon (ENST00000697403.1/ENST00000697403.1, exon 2 of 2)	1.0	247365177.0	247393596.0	28420.0	1.0	107985375.0	ENST00000697406.1	-4525.0	NA	LOC107985375	uncharacterized LOC107985375	chr1	247360151.0	247360652.0
chr16	26689012.0	26689513.0	chr16:26689012-26689513	0.399870977	7.71e-09	7.5e-07	DAPs_Adipocytes_FFA_vs_basal	chr16	26689012.0	26689513.0	502.0	*	Distal Intergenic	16.0	26584759.0	26598192.0	13434.0	2.0	105371152.0	ENST00000727759.1	-90820.0	ENSG00000236481	LINC02195	long intergenic non-protein coding RNA 2195	chr16	26689012.0	26689513.0
chr5	140976948.0	140977449.0	chr5:140976948-140977449	0.242568398	7.71e-09	7.5e-07	DAPs_Adipocytes_FFA_vs_basal	chr5	140976948.0	140977449.0	502.0	*	Intron (ENST00000504120.4/56147, intron 1 of 3)	5.0	141021316.0	141029066.0	7751.0	2.0	124901090.0	ENST00000718181.1	51617.0	NA	LOC124901090	uncharacterized LOC124901090	chr5	140976948.0	140977449.0
chr7	65081079.0	65081580.0	chr7:65081079-65081580	0.25598129	7.7e-09	7.5e-07	DAPs_Adipocytes_FFA_vs_basal	chr7	65081079.0	65081580.0	502.0	*	Promoter (<=1kb)	7.0	65059554.0	65081275.0	21722.0	2.0	124901663.0	ENST00000742344.1	0.0	NA	LOC124901663	uncharacterized LOC124901663	chr7	65081079.0	65081580.0
chr13	100875688.0	100876189.0	chr13:100875688-100876189	0.304863938	7.73e-09	7.5e-07	DAPs_Adipocytes_FFA_vs_basal	chr13	100875688.0	100876189.0	502.0	*	Intron (ENST00000457843.1/100885778, intron 2 of 7)	13.0	101024679.0	101081764.0	57086.0	1.0	100885778.0	ENST00000787138.1	-148490.0	ENSG00000233009	NALCN-AS1	NALCN antisense RNA 1	chr13	100875688.0	100876189.0
chr1	40735925.0	40736426.0	chr1:40735925-40736426	0.365438126	7.58e-09	7.4e-07	DAPs_Adipocytes_FFA_vs_basal	chr1	40735925.0	40736426.0	502.0	*	Promoter (<=1kb)	1.0	40735315.0	40771093.0	35779.0	1.0	4802.0	ENST00000440226.7	610.0	ENSG00000066136	NFYC	nuclear transcription factor Y subunit gamma	chr1	40735925.0	40736426.0
chr4	109801939.0	109802440.0	chr4:109801939-109802440	-0.331082488	7.55e-09	7.39e-07	DAPs_Adipocytes_FFA_vs_basal	chr4	109801939.0	109802440.0	502.0	*	Promoter (<=1kb)	4.0	109764359.0	109801978.0	37620.0	2.0	3426.0	ENST00000510800.1	0.0	ENSG00000205403	CFI	complement factor I	chr4	109801939.0	109802440.0
chr1	158047639.0	158048140.0	chr1:158047639-158048140	-0.425286976	7.47e-09	7.32e-07	DAPs_Adipocytes_FFA_vs_basal	chr1	158047639.0	158048140.0	502.0	*	Intron (ENST00000360089.8/55243, intron 1 of 12)	1.0	158025550.0	158031166.0	5617.0	1.0	100505785.0	ENST00000419415.1	22089.0	NA	KIRREL1-IT1	KIRREL1 intronic transcript 1	chr1	158047639.0	158048140.0
chr10	91880340.0	91880841.0	chr10:91880340-91880841	-0.246347129	7.47e-09	7.32e-07	DAPs_Adipocytes_FFA_vs_basal	chr10	91880340.0	91880841.0	502.0	*	Exon (ENST00000786187.1/ENST00000786187.1, exon 3 of 3)	10.0	91906584.0	91909486.0	2903.0	2.0	143282.0	ENST00000311575.6	28645.0	ENSG00000174721	FGFBP3	fibroblast growth factor binding protein 3	chr10	91880340.0	91880841.0
chr12	114476791.0	114477292.0	chr12:114476791-114477292	-0.335301546	7.39e-09	7.26e-07	DAPs_Adipocytes_FFA_vs_basal	chr12	114476791.0	114477292.0	502.0	*	Intron (ENST00000842436.1/ENST00000842436.1, intron 2 of 3)	12.0	114445798.0	114448846.0	3049.0	2.0	105369998.0	ENST00000692580.2	-27945.0	ENSG00000289101	LOC105369998	uncharacterized LOC105369998	chr12	114476791.0	114477292.0
chr3	184937288.0	184937789.0	chr3:184937288-184937789	-0.382318271	7.32e-09	7.2e-07	DAPs_Adipocytes_FFA_vs_basal	chr3	184937288.0	184937789.0	502.0	*	Intron (ENST00000287546.8/23355, intron 34 of 46)	3.0	184919056.0	184930560.0	11505.0	1.0	23355.0	ENST00000463687.1	18232.0	ENSG00000156931	VPS8	VPS8 subunit of CORVET complex	chr3	184937288.0	184937789.0
chr5	128224295.0	128224796.0	chr5:128224295-128224796	-0.337852053	7.32e-09	7.2e-07	DAPs_Adipocytes_FFA_vs_basal	chr5	128224295.0	128224796.0	502.0	*	Distal Intergenic	5.0	128178380.0	128182921.0	4542.0	1.0	6558.0	ENST00000502849.1	45915.0	ENSG00000064651	SLC12A2	solute carrier family 12 member 2	chr5	128224295.0	128224796.0
chr4	145328911.0	145329412.0	chr4:145328911-145329412	-0.293056022	7.21e-09	7.11e-07	DAPs_Adipocytes_FFA_vs_basal	chr4	145328911.0	145329412.0	502.0	*	Distal Intergenic	4.0	145336222.0	145340446.0	4225.0	2.0	105377466.0	ENST00000768768.1	11034.0	ENSG00000272727	LINC02266	long intergenic non-protein coding RNA 2266	chr4	145328911.0	145329412.0
chr12	42673488.0	42673989.0	chr12:42673488-42673989	-0.294902498	7.13e-09	7.03e-07	DAPs_Adipocytes_FFA_vs_basal	chr12	42673488.0	42673989.0	502.0	*	Intron (ENST00000548764.5/105369738, intron 4 of 4)	12.0	42678860.0	42717119.0	38260.0	1.0	105369739.0	ENST00000761460.1	-4871.0	ENSG00000257114	LINC02450	long intergenic non-protein coding RNA 2450	chr12	42673488.0	42673989.0
chr2	32560564.0	32561065.0	chr2:32560564-32561065	0.352462259	7e-09	6.94e-07	DAPs_Adipocytes_FFA_vs_basal	chr2	32560564.0	32561065.0	502.0	*	Promoter (1-2kb)	2.0	32557273.0	32558883.0	1611.0	2.0	103752586.0	ENST00000646192.1	-1681.0	ENSG00000290864	BIRC6-AS2	BIRC6 antisense RNA 2	chr2	32560564.0	32561065.0
chr3	183370763.0	183371264.0	chr3:183370763-183371264	0.466066591	7e-09	6.94e-07	DAPs_Adipocytes_FFA_vs_basal	chr3	183370763.0	183371264.0	502.0	*	Intron (ENST00000328913.8/23101, intron 3 of 29)	3.0	183298427.0	183400493.0	102067.0	2.0	23101.0	ENST00000459750.5	29229.0	ENSG00000053524	MCF2L2	MCF.2 cell line derived transforming sequence-like 2	chr3	183370763.0	183371264.0
chr22	23766568.0	23767069.0	chr22:23766568-23767069	0.221603178	6.94e-09	6.91e-07	DAPs_Adipocytes_FFA_vs_basal	chr22	23766568.0	23767069.0	502.0	*	Intron (ENST00000520222.1/400916, intron 1 of 2)	22.0	23752743.0	23754425.0	1683.0	2.0	29802.0	ENST00000248948.4	-12143.0	ENSG00000128218	VPREB3	V-set pre-B cell surrogate light chain 3	chr22	23766568.0	23767069.0
chr14	61750926.0	61751427.0	chr14:61750926-61751427	0.211123121	6.95e-09	6.91e-07	DAPs_Adipocytes_FFA_vs_basal	chr14	61750926.0	61751427.0	502.0	*	Promoter (<=1kb)	14.0	61742964.0	61750948.0	7985.0	2.0	105370526.0	ENST00000698335.1	0.0	ENSG00000258667	HIF1A-AS3	HIF1A antisense RNA 3	chr14	61750926.0	61751427.0
chr10	36256833.0	36257334.0	chr10:36256833-36257334	-0.278034168	6.92e-09	6.9e-07	DAPs_Adipocytes_FFA_vs_basal	chr10	36256833.0	36257334.0	502.0	*	Distal Intergenic	10.0	36438661.0	36438788.0	128.0	1.0	124900298.0	ENST00000390846.1	-181327.0	ENSG00000274458	LOC124900298	small nucleolar RNA SNORA40	chr10	36256833.0	36257334.0
chr7	70654887.0	70655388.0	chr7:70654887-70655388	-0.281714144	6.87e-09	6.86e-07	DAPs_Adipocytes_FFA_vs_basal	chr7	70654887.0	70655388.0	502.0	*	Intron (ENST00000644939.1/26053, intron 5 of 18)	7.0	70694058.0	70791126.0	97069.0	1.0	26053.0	ENST00000644359.1	-38670.0	ENSG00000158321	AUTS2	activator of transcription and developmental regulator AUTS2	chr7	70654887.0	70655388.0
chr7	128423606.0	128424107.0	chr7:128423606-128424107	-0.200746408	6.86e-09	6.85e-07	DAPs_Adipocytes_FFA_vs_basal	chr7	128423606.0	128424107.0	502.0	*	Intron (ENST00000784862.1/ENST00000784862.1, intron 2 of 2)	7.0	128398414.0	128409986.0	11573.0	2.0	3614.0	ENST00000497868.5	-13620.0	ENSG00000106348	IMPDH1	inosine monophosphate dehydrogenase 1	chr7	128423606.0	128424107.0
chr11	6443342.0	6443843.0	chr11:6443342-6443843	-0.343590142	6.75e-09	6.76e-07	DAPs_Adipocytes_FFA_vs_basal	chr11	6443342.0	6443843.0	502.0	*	Promoter (<=1kb)	11.0	6437625.0	6442617.0	4993.0	2.0	3263.0	ENST00000525057.5	-725.0	ENSG00000110169	HPX	hemopexin	chr11	6443342.0	6443843.0
chr4	26039921.0	26040422.0	chr4:26039921-26040422	-0.3719616	6.75e-09	6.76e-07	DAPs_Adipocytes_FFA_vs_basal	chr4	26039921.0	26040422.0	502.0	*	Distal Intergenic	4.0	26064298.0	26104947.0	40650.0	1.0	105374540.0	ENST00000733074.1	-23876.0	ENSG00000283314	LINC02357	long intergenic non-protein coding RNA 2357	chr4	26039921.0	26040422.0
chr4	77592486.0	77592987.0	chr4:77592486-77592987	-0.291981126	6.7e-09	6.72e-07	DAPs_Adipocytes_FFA_vs_basal	chr4	77592486.0	77592987.0	502.0	*	Intron (ENST00000286758.4/10563, intron 1 of 4)	4.0	77605820.0	77611834.0	6015.0	1.0	10563.0	ENST00000682537.1	-12833.0	ENSG00000156234	CXCL13	C-X-C motif chemokine ligand 13	chr4	77592486.0	77592987.0
chr2	232205802.0	232206303.0	chr2:232205802-232206303	0.379254441	6.57e-09	6.6e-07	DAPs_Adipocytes_FFA_vs_basal	chr2	232205802.0	232206303.0	502.0	*	Intron (ENST00000273009.10/129563, intron 9 of 13)	2.0	232172653.0	232172747.0	95.0	1.0	693147.0	ENST00000384894.1	33149.0	ENSG00000207626	MIR562	microRNA 562	chr2	232205802.0	232206303.0
chr2	113212456.0	113212957.0	chr2:113212456-113212957	-0.33148318	6.42e-09	6.47e-07	DAPs_Adipocytes_FFA_vs_basal	chr2	113212456.0	113212957.0	502.0	*	Promoter (<=1kb)	2.0	113211522.0	113239690.0	28169.0	1.0	654433.0	ENST00000456685.5	934.0	ENSG00000189223	PAX8-AS1	PAX8 antisense RNA 1	chr2	113212456.0	113212957.0
chr20	63553880.0	63554381.0	chr20:63553880-63554381	-0.277926383	6.14e-09	6.19e-07	DAPs_Adipocytes_FFA_vs_basal	chr20	63553880.0	63554381.0	502.0	*	Promoter (<=1kb)	20.0	63554159.0	63556695.0	2537.0	1.0	79025.0	ENST00000370097.2	0.0	ENSG00000125531	FNDC11	fibronectin type III domain containing 11	chr20	63553880.0	63554381.0
chr12	76290947.0	76291448.0	chr12:76290947-76291448	-0.240805959	6.12e-09	6.18e-07	DAPs_Adipocytes_FFA_vs_basal	chr12	76290947.0	76291448.0	502.0	*	Intron (ENST00000838955.1/105369848, intron 1 of 3)	12.0	76259846.0	76292089.0	32244.0	1.0	105369848.0	ENST00000838960.1	31101.0	ENSG00000257219	LNCOG	lncRNA osteogenesis associated	chr12	76290947.0	76291448.0
chr2	72182541.0	72183042.0	chr2:72182541-72183042	0.408049994	6.12e-09	6.18e-07	DAPs_Adipocytes_FFA_vs_basal	chr2	72182541.0	72183042.0	502.0	*	Exon (ENST00000634650.1/23233, exon 22 of 23)	2.0	72134851.0	72147862.0	13012.0	2.0	56603.0	ENST00000474509.1	-34679.0	ENSG00000003137	CYP26B1	cytochrome P450 family 26 subfamily B member 1	chr2	72182541.0	72183042.0
chr17	41964998.0	41965499.0	chr17:41964998-41965499	-0.390053397	6.01e-09	6.08e-07	DAPs_Adipocytes_FFA_vs_basal	chr17	41964998.0	41965499.0	502.0	*	Promoter (1-2kb)	17.0	41966763.0	41974228.0	7466.0	1.0	1267.0	ENST00000472031.1	-1264.0	ENSG00000173786	CNP	2'',3''-cyclic nucleotide 3'' phosphodiesterase	chr17	41964998.0	41965499.0
chr9	89975498.0	89975999.0	chr9:89975498-89975999	-0.364455281	5.94e-09	6.02e-07	DAPs_Adipocytes_FFA_vs_basal	chr9	89975498.0	89975999.0	502.0	*	Promoter (2-3kb)	9.0	89978275.0	90000846.0	22572.0	1.0	101927847.0	ENST00000665098.1	-2276.0	ENSG00000237626	LOC101927847	uncharacterized LOC101927847	chr9	89975498.0	89975999.0
chr12	11838362.0	11838863.0	chr12:11838362-11838863	-0.332109921	5.92e-09	6.01e-07	DAPs_Adipocytes_FFA_vs_basal	chr12	11838362.0	11838863.0	502.0	*	Intron (ENST00000396373.9/2120, intron 2 of 7)	12.0	11885937.0	11891610.0	5674.0	1.0	2120.0	ENST00000266427.3	-47074.0	ENSG00000139083	ETV6	ETS variant transcription factor 6	chr12	11838362.0	11838863.0
chr4	110165370.0	110165871.0	chr4:110165370-110165871	0.440056613	5.86e-09	5.96e-07	DAPs_Adipocytes_FFA_vs_basal	chr4	110165370.0	110165871.0	502.0	*	Intron (ENST00000302274.8/79071, intron 1 of 3)	4.0	110197891.0	110198366.0	476.0	2.0	79071.0	ENST00000513003.1	32495.0	ENSG00000170522	ELOVL6	ELOVL fatty acid elongase 6	chr4	110165370.0	110165871.0
chr20	23042233.0	23042734.0	chr20:23042233-23042734	-0.295127792	5.85e-09	5.95e-07	DAPs_Adipocytes_FFA_vs_basal	chr20	23042233.0	23042734.0	502.0	*	Intron (ENST00000739851.1/ENST00000739851.1, intron 1 of 1)	20.0	23035312.0	23039237.0	3926.0	1.0	6754.0	ENST00000255008.5	6921.0	ENSG00000132671	SSTR4	somatostatin receptor 4	chr20	23042233.0	23042734.0
chr2	136175845.0	136176346.0	chr2:136175845-136176346	0.300156748	5.78e-09	5.89e-07	DAPs_Adipocytes_FFA_vs_basal	chr2	136175845.0	136176346.0	502.0	*	Intron (ENST00000805101.1/ENST00000805101.1, intron 1 of 1)	2.0	136114349.0	136119177.0	4829.0	2.0	7852.0	ENST00000696228.1	-56668.0	ENSG00000121966	CXCR4	C-X-C motif chemokine receptor 4	chr2	136175845.0	136176346.0
chr17	50209508.0	50210009.0	chr17:50209508-50210009	-0.216213276	5.69e-09	5.83e-07	DAPs_Adipocytes_FFA_vs_basal	chr17	50209508.0	50210009.0	502.0	*	Promoter (<=1kb)	17.0	50209903.0	50215809.0	5907.0	1.0	101927230.0	ENST00000832092.1	0.0	NA	TILAM	TGF-beta induced lncRNA activating myofibroblasts	chr17	50209508.0	50210009.0
chr1	223031654.0	223032155.0	chr1:223031654-223032155	0.50028889	5.7e-09	5.83e-07	DAPs_Adipocytes_FFA_vs_basal	chr1	223031654.0	223032155.0	502.0	*	Intron (ENST00000789335.1/124904520, intron 2 of 2)	1.0	223027920.0	223063546.0	35627.0	1.0	124904520.0	ENST00000789341.1	3734.0	NA	LOC124904520	uncharacterized LOC124904520	chr1	223031654.0	223032155.0
chr11	13974413.0	13974914.0	chr11:13974413-13974914	-0.436693969	5.71e-09	5.83e-07	DAPs_Adipocytes_FFA_vs_basal	chr11	13974413.0	13974914.0	502.0	*	Intron (ENST00000576479.4/10418, intron 1 of 15)	11.0	13962723.0	14268133.0	305411.0	1.0	10418.0	ENST00000576479.4	11690.0	ENSG00000262655	SPON1	spondin 1	chr11	13974413.0	13974914.0
chr2	38154110.0	38154611.0	chr2:38154110-38154611	-0.322395082	5.72e-09	5.83e-07	DAPs_Adipocytes_FFA_vs_basal	chr2	38154110.0	38154611.0	502.0	*	Intron (ENST00000767219.1/285154, intron 3 of 3)	2.0	38139966.0	38146981.0	7016.0	2.0	107985871.0	ENST00000767413.1	-7129.0	NA	LOC107985871	uncharacterized LOC107985871	chr2	38154110.0	38154611.0
chr14	99272029.0	99272530.0	chr14:99272029-99272530	0.242359399	5.38e-09	5.52e-07	DAPs_Adipocytes_FFA_vs_basal	chr14	99272029.0	99272530.0	502.0	*	Promoter (<=1kb)	14.0	99169287.0	99272197.0	102911.0	2.0	64919.0	ENST00000357195.8	0.0	ENSG00000127152	BCL11B	BCL11 transcription factor B	chr14	99272029.0	99272530.0
chr1	201900420.0	201900921.0	chr1:201900420-201900921	-0.333804724	5.36e-09	5.5e-07	DAPs_Adipocytes_FFA_vs_basal	chr1	201900420.0	201900921.0	502.0	*	Exon (ENST00000835101.1/ENST00000835101.1, exon 1 of 1)	1.0	201888934.0	201890493.0	1560.0	1.0	149345.0	ENST00000481699.1	11486.0	ENSG00000198892	SHISA4	shisa family member 4	chr1	201900420.0	201900921.0
chr1	145465274.0	145465775.0	chr1:145465274-145465775	0.328894396	5.33e-09	5.49e-07	DAPs_Adipocytes_FFA_vs_basal	chr1	145465274.0	145465775.0	502.0	*	Promoter (<=1kb)	1.0	145465617.0	145465780.0	164.0	2.0	124904619.0	ENST00000605806.1	5.0	ENSG00000270722	RNVU1-31	RNA, variant U1 small nuclear 31	chr1	145465274.0	145465775.0
chr1	110425597.0	110426098.0	chr1:110425597-110426098	-0.264491725	5.23e-09	5.39e-07	DAPs_Adipocytes_FFA_vs_basal	chr1	110425597.0	110426098.0	502.0	*	Exon (ENST00000585330.6/101410535, exon 6 of 6)	1.0	110413849.0	110418303.0	4455.0	1.0	101410535.0	ENST00000608077.1	11748.0	ENSG00000224699	LAMTOR5-AS1	LAMTOR5 and SLC16A4 antisense RNA 1	chr1	110425597.0	110426098.0
chr13	26861888.0	26862389.0	chr13:26861888-26862389	0.320432233	5.23e-09	5.39e-07	DAPs_Adipocytes_FFA_vs_basal	chr13	26861888.0	26862389.0	502.0	*	Distal Intergenic	13.0	26755200.0	26760786.0	5587.0	2.0	2835.0	ENST00000405846.5	-101102.0	ENSG00000132975	GPR12	G protein-coupled receptor 12	chr13	26861888.0	26862389.0
chr12	44876131.0	44876632.0	chr12:44876131-44876632	0.272361478	5.18e-09	5.35e-07	DAPs_Adipocytes_FFA_vs_basal	chr12	44876131.0	44876632.0	502.0	*	Promoter (<=1kb)	12.0	44874999.0	44876286.0	1288.0	2.0	4753.0	ENST00000546415.1	0.0	ENSG00000184613	NELL2	neural EGFL like 2	chr12	44876131.0	44876632.0
chr11	56798007.0	56798508.0	chr11:56798007-56798508	0.330274665	5.16e-09	5.33e-07	DAPs_Adipocytes_FFA_vs_basal	chr11	56798007.0	56798508.0	502.0	*	Distal Intergenic	11.0	56741223.0	56748697.0	7475.0	2.0	283189.0	ENST00000641668.1	-49310.0	ENSG00000172457	OR9G4	olfactory receptor family 9 subfamily G member 4	chr11	56798007.0	56798508.0
chr4	179024858.0	179025359.0	chr4:179024858-179025359	0.411943785	5.12e-09	5.3e-07	DAPs_Adipocytes_FFA_vs_basal	chr4	179024858.0	179025359.0	502.0	*	Distal Intergenic	4.0	178813017.0	178843614.0	30598.0	1.0	105377563.0	ENST00000775833.1	211841.0	ENSG00000301059	LOC105377563	uncharacterized LOC105377563	chr4	179024858.0	179025359.0
chr2	196205798.0	196206299.0	chr2:196205798-196206299	-0.218825305	5.13e-09	5.3e-07	DAPs_Adipocytes_FFA_vs_basal	chr2	196205798.0	196206299.0	502.0	*	Intron (ENST00000260983.8/57520, intron 28 of 28)	2.0	196199275.0	196218259.0	18985.0	2.0	57520.0	ENST00000642318.1	11960.0	ENSG00000138411	HECW2	HECT, C2 and WW domain containing E3 ubiquitin protein ligase 2	chr2	196205798.0	196206299.0
chr17	28970835.0	28971336.0	chr17:28970835-28971336	-0.33972777	5.02e-09	5.21e-07	DAPs_Adipocytes_FFA_vs_basal	chr17	28970835.0	28971336.0	502.0	*	Intron (ENST00000580241.5/51268, intron 2 of 9)	17.0	28960240.0	28960973.0	734.0	2.0	124925.0	ENST00000539265.1	-9862.0	ENSG00000063015	SEZ6	seizure related 6 homolog	chr17	28970835.0	28971336.0
chr1	185337203.0	185337704.0	chr1:185337203-185337704	-0.352589588	5e-09	5.2e-07	DAPs_Adipocytes_FFA_vs_basal	chr1	185337203.0	185337704.0	502.0	*	Promoter (2-3kb)	1.0	185323846.0	185335081.0	11236.0	2.0	100288079.0	ENST00000565520.2	-2122.0	ENSG00000293113	GS1-279B7.1	microtubule associated protein 1 light chain 3 beta pseudogene	chr1	185337203.0	185337704.0
chr17	20073341.0	20073842.0	chr17:20073341-20073842	-0.279132621	5e-09	5.2e-07	DAPs_Adipocytes_FFA_vs_basal	chr17	20073341.0	20073842.0	502.0	*	Promoter (<=1kb)	17.0	20073538.0	20238866.0	165329.0	1.0	92521.0	ENST00000681116.1	0.0	ENSG00000128487	SPECC1	sperm antigen with calponin homology and coiled-coil domains 1	chr17	20073341.0	20073842.0
chr14	20625176.0	20625677.0	chr14:20625176-20625677	0.204325642	4.95e-09	5.17e-07	DAPs_Adipocytes_FFA_vs_basal	chr14	20625176.0	20625677.0	502.0	*	Distal Intergenic	14.0	20609919.0	20610679.0	761.0	1.0	124903280.0	ENST00000744255.1	15257.0	NA	LOC124903280	uncharacterized LOC124903280	chr14	20625176.0	20625677.0
chr2	11379547.0	11380048.0	chr2:11379547-11380048	-0.403691032	4.9e-09	5.12e-07	DAPs_Adipocytes_FFA_vs_basal	chr2	11379547.0	11380048.0	502.0	*	Intron (ENST00000806238.1/124907734, intron 2 of 2)	2.0	11372612.0	11403175.0	30564.0	1.0	100874055.0	ENST00000675665.1	6935.0	ENSG00000224177	LINC00570	long intergenic non-protein coding RNA 570	chr2	11379547.0	11380048.0
chr7	128302075.0	128302576.0	chr7:128302075-128302576	-0.340448155	4.83e-09	5.06e-07	DAPs_Adipocytes_FFA_vs_basal	chr7	128302075.0	128302576.0	502.0	*	3' UTR	7.0	128313088.0	128314971.0	1884.0	2.0	55131.0	ENST00000495327.1	12395.0	ENSG00000106344	RBM28	RNA binding motif protein 28	chr7	128302075.0	128302576.0
chr2	47355496.0	47355997.0	chr2:47355496-47355997	0.407870954	4.82e-09	5.05e-07	DAPs_Adipocytes_FFA_vs_basal	chr2	47355496.0	47355997.0	502.0	*	Intron (ENST00000405271.5/4072, intron 1 of 9)	2.0	47345163.0	47387601.0	42439.0	1.0	4072.0	ENST00000456133.5	10333.0	ENSG00000119888	EPCAM	epithelial cell adhesion molecule	chr2	47355496.0	47355997.0
chr12	2286634.0	2287135.0	chr12:2286634-2287135	-0.262445643	4.72e-09	4.95e-07	DAPs_Adipocytes_FFA_vs_basal	chr12	2286634.0	2287135.0	502.0	*	Intron (ENST00000682544.1/775, intron 3 of 49)	12.0	2740032.0	2745519.0	5488.0	1.0	107984539.0	ENST00000613818.4	-452897.0	ENSG00000274659	LINC02371	long intergenic non-protein coding RNA 2371	chr12	2286634.0	2287135.0
chr16	23408727.0	23409228.0	chr16:23408727-23409228	0.386538983	4.66e-09	4.91e-07	DAPs_Adipocytes_FFA_vs_basal	chr16	23408727.0	23409228.0	502.0	*	Intron (ENST00000307149.10/91949, intron 11 of 16)	16.0	23398046.0	23417293.0	19248.0	2.0	91949.0	ENST00000567821.1	8065.0	ENSG00000168434	COG7	component of oligomeric golgi complex 7	chr16	23408727.0	23409228.0
chr1	92951151.0	92951652.0	chr1:92951151-92951652	0.359307662	4.49e-09	4.73e-07	DAPs_Adipocytes_FFA_vs_basal	chr1	92951151.0	92951652.0	502.0	*	Intron (ENST00000615519.4/388650, intron 1 of 4)	1.0	92842167.0	92961462.0	119296.0	2.0	388650.0	ENST00000370310.5	9810.0	ENSG00000154511	DIPK1A	divergent protein kinase domain 1A	chr1	92951151.0	92951652.0
chr13	42638857.0	42639358.0	chr13:42638857-42639358	-0.343115595	4.42e-09	4.66e-07	DAPs_Adipocytes_FFA_vs_basal	chr13	42638857.0	42639358.0	502.0	*	Distal Intergenic	13.0	42574152.0	42608013.0	33862.0	1.0	8600.0	ENST00000398795.7	64705.0	ENSG00000120659	TNFSF11	TNF superfamily member 11	chr13	42638857.0	42639358.0
chr4	110982378.0	110982879.0	chr4:110982378-110982879	-0.344153365	4.4e-09	4.65e-07	DAPs_Adipocytes_FFA_vs_basal	chr4	110982378.0	110982879.0	502.0	*	Intron (ENST00000681682.2/ENST00000681682.2, intron 2 of 5)	4.0	110998198.0	111013982.0	15785.0	2.0	105377364.0	ENST00000839198.1	31103.0	NA	LOC105377364	uncharacterized LOC105377364	chr4	110982378.0	110982879.0
chr5	147558273.0	147558774.0	chr5:147558273-147558774	-0.412265461	4.28e-09	4.53e-07	DAPs_Adipocytes_FFA_vs_basal	chr5	147558273.0	147558774.0	502.0	*	Promoter (1-2kb)	5.0	147559930.0	147662020.0	102091.0	1.0	153469.0	ENST00000630514.3	-1156.0	ENSG00000280780	JAKMIP2-AS1	JAKMIP2 antisense RNA 1	chr5	147558273.0	147558774.0
chr2	136186317.0	136186818.0	chr2:136186317-136186818	0.227475312	4.26e-09	4.51e-07	DAPs_Adipocytes_FFA_vs_basal	chr2	136186317.0	136186818.0	502.0	*	Intron (ENST00000805101.1/ENST00000805101.1, intron 1 of 1)	2.0	136114349.0	136119177.0	4829.0	2.0	7852.0	ENST00000696228.1	-67140.0	ENSG00000121966	CXCR4	C-X-C motif chemokine receptor 4	chr2	136186317.0	136186818.0
chr5	672585.0	673086.0	chr5:672585-673086	0.47156079	4.17e-09	4.42e-07	DAPs_Adipocytes_FFA_vs_basal	chr5	672585.0	673086.0	502.0	*	Intron (ENST00000360578.7/11076, intron 2 of 3)	5.0	659862.0	693352.0	33491.0	2.0	11076.0	ENST00000360578.7	20266.0	ENSG00000171368	TPPP	tubulin polymerization promoting protein	chr5	672585.0	673086.0
chr7	5562617.0	5563118.0	chr7:5562617-5563118	-0.280875016	4.17e-09	4.42e-07	DAPs_Adipocytes_FFA_vs_basal	chr7	5562617.0	5563118.0	502.0	*	Promoter (<=1kb)	7.0	5529282.0	5562790.0	33509.0	2.0	60.0	ENST00000414620.1	0.0	ENSG00000075624	ACTB	actin beta	chr7	5562617.0	5563118.0
chr12	3704747.0	3705248.0	chr12:3704747-3705248	-0.275440858	4.15e-09	4.41e-07	DAPs_Adipocytes_FFA_vs_basal	chr12	3704747.0	3705248.0	502.0	*	Intron (ENST00000440314.7/84766, intron 3 of 19)	12.0	3606633.0	3673524.0	66892.0	2.0	84766.0	ENST00000333750.9	-31223.0	ENSG00000130038	CRACR2A	calcium release activated channel regulator 2A	chr12	3704747.0	3705248.0
chr1	41454310.0	41454811.0	chr1:41454310-41454811	-0.324102737	4.1e-09	4.36e-07	DAPs_Adipocytes_FFA_vs_basal	chr1	41454310.0	41454811.0	502.0	*	Intron (ENST00000767839.1/105378678, intron 1 of 1)	1.0	41450312.0	41464989.0	14678.0	1.0	105378678.0	ENST00000767850.1	3998.0	NA	LOC105378678	uncharacterized LOC105378678	chr1	41454310.0	41454811.0
chr2	215830261.0	215830762.0	chr2:215830261-215830762	0.399829342	4.02e-09	4.29e-07	DAPs_Adipocytes_FFA_vs_basal	chr2	215830261.0	215830762.0	502.0	*	Promoter (<=1kb)	2.0	215722102.0	215829600.0	107499.0	2.0	646324.0	ENST00000767146.1	-661.0	ENSG00000235770	LINC00607	long intergenic non-protein coding RNA 607	chr2	215830261.0	215830762.0
chr16	29013758.0	29014259.0	chr16:29013758-29014259	0.30564689	3.98e-09	4.25e-07	DAPs_Adipocytes_FFA_vs_basal	chr16	29013758.0	29014259.0	502.0	*	Distal Intergenic	16.0	28989577.0	28990455.0	879.0	1.0	27040.0	ENST00000566415.1	24181.0	ENSG00000213658	LAT	linker for activation of T cells	chr16	29013758.0	29014259.0
chr5	108561363.0	108561864.0	chr5:108561363-108561864	-0.338007828	3.9e-09	4.17e-07	DAPs_Adipocytes_FFA_vs_basal	chr5	108561363.0	108561864.0	502.0	*	Distal Intergenic	5.0	108481618.0	108528574.0	46957.0	1.0	105379114.0	ENST00000829859.1	79745.0	NA	LOC105379114	uncharacterized LOC105379114	chr5	108561363.0	108561864.0
chr2	14790137.0	14790638.0	chr2:14790137-14790638	-0.30462435	3.9e-09	4.17e-07	DAPs_Adipocytes_FFA_vs_basal	chr2	14790137.0	14790638.0	502.0	*	Intron (ENST00000654007.1/ENST00000654007.1, intron 2 of 3)	2.0	14635496.0	14649641.0	14146.0	1.0	151354.0	ENST00000464947.1	154641.0	ENSG00000162981	LRATD1	LRAT domain containing 1	chr2	14790137.0	14790638.0
chr6	27791143.0	27791644.0	chr6:27791143-27791644	0.211079265	3.86e-09	4.14e-07	DAPs_Adipocytes_FFA_vs_basal	chr6	27791143.0	27791644.0	502.0	*	Distal Intergenic	6.0	27807479.0	27807929.0	451.0	2.0	8340.0	ENST00000377401.4	16285.0	ENSG00000185130	H2BC13	H2B clustered histone 13	chr6	27791143.0	27791644.0
chr8	100861972.0	100862473.0	chr8:100861972-100862473	-0.305847044	3.87e-09	4.14e-07	DAPs_Adipocytes_FFA_vs_basal	chr8	100861972.0	100862473.0	502.0	*	Distal Intergenic	8.0	100919062.0	100924988.0	5927.0	2.0	7534.0	ENST00000523848.5	62515.0	ENSG00000164924	YWHAZ	tyrosine 3-monooxygenase/tryptophan 5-monooxygenase activation protein zeta	chr8	100861972.0	100862473.0
chr2	28342436.0	28342937.0	chr2:28342436-28342937	-0.29953417	3.82e-09	4.1e-07	DAPs_Adipocytes_FFA_vs_basal	chr2	28342436.0	28342937.0	502.0	*	Distal Intergenic	2.0	28307063.0	28310560.0	3498.0	2.0	100505716.0	ENST00000661521.1	-31876.0	ENSG00000223522	BABAM2-AS2	BABAM2 antisense RNA 2	chr2	28342436.0	28342937.0
chr8	22989206.0	22989707.0	chr8:22989206-22989707	0.272452131	3.7e-09	3.97e-07	DAPs_Adipocytes_FFA_vs_basal	chr8	22989206.0	22989707.0	502.0	*	Promoter (<=1kb)	8.0	22953619.0	22990602.0	36984.0	2.0	107984124.0	ENST00000745184.1	895.0	NA	RHOBTB2-AS1	RHOBTB2 antisense RNA 1	chr8	22989206.0	22989707.0
chr11	121499311.0	121499812.0	chr11:121499311-121499812	-0.414649627	3.68e-09	3.96e-07	DAPs_Adipocytes_FFA_vs_basal	chr11	121499311.0	121499812.0	502.0	*	Intron (ENST00000260197.12/6653, intron 6 of 47)	11.0	121447331.0	121453013.0	5683.0	2.0	105369536.0	ENST00000501964.1	-46298.0	ENSG00000246790	SORL1-AS1	SORL1 antisense RNA 1	chr11	121499311.0	121499812.0
chr19	36605037.0	36605538.0	chr19:36605037-36605538	0.214578313	3.55e-09	3.82e-07	DAPs_Adipocytes_FFA_vs_basal	chr19	36605037.0	36605538.0	502.0	*	Promoter (<=1kb)	19.0	36548227.0	36605243.0	57017.0	2.0	57711.0	ENST00000585983.5	0.0	ENSG00000186020	ZNF529	zinc finger protein 529	chr19	36605037.0	36605538.0
chr14	74917704.0	74918205.0	chr14:74917704-74918205	-0.292542366	3.51e-09	3.79e-07	DAPs_Adipocytes_FFA_vs_basal	chr14	74917704.0	74918205.0	502.0	*	Promoter (<=1kb)	14.0	74909969.0	74918550.0	8582.0	2.0	83694.0	ENST00000554834.1	345.0	ENSG00000198208	RPS6KL1	ribosomal protein S6 kinase like 1	chr14	74917704.0	74918205.0
chr17	59695978.0	59696479.0	chr17:59695978-59696479	0.321519581	3.35e-09	3.62e-07	DAPs_Adipocytes_FFA_vs_basal	chr17	59695978.0	59696479.0	502.0	*	3' UTR	17.0	59689156.0	59695112.0	5957.0	1.0	1213.0	ENST00000498711.1	6822.0	ENSG00000141367	CLTC	clathrin heavy chain	chr17	59695978.0	59696479.0
chr5	139746109.0	139746610.0	chr5:139746109-139746610	-0.272592992	3.33e-09	3.6e-07	DAPs_Adipocytes_FFA_vs_basal	chr5	139746109.0	139746610.0	502.0	*	Promoter (<=1kb)	5.0	139741345.0	139746231.0	4887.0	2.0	101929696.0	ENST00000838972.1	0.0	ENSG00000249131	PSD2-AS1	PSD2 antisense RNA 1	chr5	139746109.0	139746610.0
chr1	2458617.0	2459118.0	chr1:2458617-2459118	-0.387689042	3.3e-09	3.59e-07	DAPs_Adipocytes_FFA_vs_basal	chr1	2458617.0	2459118.0	502.0	*	Intron (ENST00000609981.5/9651, intron 2 of 3)	1.0	2408530.0	2413797.0	5268.0	2.0	5192.0	ENST00000508384.5	-44820.0	ENSG00000157911	PEX10	peroxisomal biogenesis factor 10	chr1	2458617.0	2459118.0
chr1	67461139.0	67461640.0	chr1:67461139-67461640	-0.252814629	3.31e-09	3.59e-07	DAPs_Adipocytes_FFA_vs_basal	chr1	67461139.0	67461640.0	502.0	*	Distal Intergenic	1.0	67407810.0	67430415.0	22606.0	2.0	26135.0	ENST00000370994.8	-30724.0	ENSG00000142864	SERBP1	SERPINE1 mRNA binding protein 1	chr1	67461139.0	67461640.0
chr17	40056599.0	40057100.0	chr17:40056599-40057100	-0.352921973	3.25e-09	3.53e-07	DAPs_Adipocytes_FFA_vs_basal	chr17	40056599.0	40057100.0	502.0	*	Promoter (<=1kb)	17.0	40035285.0	40056690.0	21406.0	2.0	9862.0	ENST00000582023.5	0.0	ENSG00000008838	MED24	mediator complex subunit 24	chr17	40056599.0	40057100.0
chr2	218324106.0	218324607.0	chr2:218324106-218324607	-0.292753343	3.23e-09	3.51e-07	DAPs_Adipocytes_FFA_vs_basal	chr2	218324106.0	218324607.0	502.0	*	Promoter (<=1kb)	2.0	218323279.0	218346784.0	23506.0	1.0	25953.0	ENST00000689098.1	827.0	ENSG00000127838	PNKD	PNKD metallo-beta-lactamase domain containing	chr2	218324106.0	218324607.0
chr21	34980393.0	34980894.0	chr21:34980393-34980894	-0.310473872	3.2e-09	3.48e-07	DAPs_Adipocytes_FFA_vs_basal	chr21	34980393.0	34980894.0	502.0	*	Intron (ENST00000675419.1/861, intron 2 of 8)	21.0	34892925.0	35049270.0	156346.0	2.0	861.0	ENST00000416754.1	68376.0	ENSG00000159216	RUNX1	RUNX family transcription factor 1	chr21	34980393.0	34980894.0
chr19	48493247.0	48493748.0	chr19:48493247-48493748	0.202453942	3.17e-09	3.46e-07	DAPs_Adipocytes_FFA_vs_basal	chr19	48493247.0	48493748.0	502.0	*	Exon (ENST00000648216.1/114783, exon 2 of 5)	19.0	48485271.0	48498405.0	13135.0	2.0	114783.0	ENST00000648216.1	4657.0	ENSG00000142235	LMTK3	lemur tyrosine kinase 3	chr19	48493247.0	48493748.0
chr2	118227573.0	118228074.0	chr2:118227573-118228074	-0.337800392	3.14e-09	3.43e-07	DAPs_Adipocytes_FFA_vs_basal	chr2	118227573.0	118228074.0	502.0	*	Intron (ENST00000807543.1/ENST00000807543.1, intron 3 of 4)	2.0	118222556.0	118224018.0	1463.0	2.0	105373578.0	ENST00000744807.1	-3555.0	NA	LOC105373578	uncharacterized LOC105373578	chr2	118227573.0	118228074.0
chr13	52850596.0	52851097.0	chr13:52850596-52851097	0.36361456	3.13e-09	3.42e-07	DAPs_Adipocytes_FFA_vs_basal	chr13	52850596.0	52851097.0	502.0	*	Promoter (1-2kb)	13.0	52843979.0	52848641.0	4663.0	2.0	5100.0	ENST00000338862.5	-1955.0	ENSG00000136099	PCDH8	protocadherin 8	chr13	52850596.0	52851097.0
chr5	49661247.0	49661748.0	chr5:49661247-49661748	0.467010025	3.08e-09	3.38e-07	DAPs_Adipocytes_FFA_vs_basal	chr5	49661247.0	49661748.0	502.0	*	Distal Intergenic	5.0	50398027.0	50411998.0	13972.0	2.0	133418.0	ENST00000505896.5	750250.0	ENSG00000170571	EMB	embigin	chr5	49661247.0	49661748.0
chr14	45406781.0	45407282.0	chr14:45406781-45407282	0.356109658	3.04e-09	3.34e-07	DAPs_Adipocytes_FFA_vs_basal	chr14	45406781.0	45407282.0	502.0	*	Distal Intergenic	14.0	45377268.0	45389286.0	12019.0	1.0	105370475.0	ENST00000546784.2	29513.0	NA	LOC105370475	uncharacterized LOC105370475	chr14	45406781.0	45407282.0
chr2	203898640.0	203899141.0	chr2:203898640-203899141	-0.413211254	3.05e-09	3.34e-07	DAPs_Adipocytes_FFA_vs_basal	chr2	203898640.0	203899141.0	502.0	*	Intron (ENST00000810801.1/ENST00000810801.1, intron 2 of 2)	2.0	203870242.0	203872856.0	2615.0	1.0	1493.0	ENST00000650075.1	28398.0	ENSG00000163599	CTLA4	cytotoxic T-lymphocyte associated protein 4	chr2	203898640.0	203899141.0
chr17	1413207.0	1413708.0	chr17:1413207-1413708	0.308306188	3.02e-09	3.32e-07	DAPs_Adipocytes_FFA_vs_basal	chr17	1413207.0	1413708.0	502.0	*	Distal Intergenic	17.0	1422226.0	1456149.0	33924.0	2.0	1398.0	ENST00000574295.1	42441.0	ENSG00000167193	CRK	CRK proto-oncogene, adaptor protein	chr17	1413207.0	1413708.0
chr7	30755649.0	30756150.0	chr7:30755649-30756150	-0.349261395	2.98e-09	3.28e-07	DAPs_Adipocytes_FFA_vs_basal	chr7	30755649.0	30756150.0	502.0	*	3' UTR	7.0	30752153.0	30791179.0	39027.0	1.0	100526825.0	ENST00000451002.2	3496.0	ENSG00000254959	INMT-MINDY4	INMT-MINDY4 readthrough (NMD candidate)	chr7	30755649.0	30756150.0
chr17	68006743.0	68007244.0	chr17:68006743-68007244	-0.211307179	2.95e-09	3.26e-07	DAPs_Adipocytes_FFA_vs_basal	chr17	68006743.0	68007244.0	502.0	*	Distal Intergenic	17.0	67991099.0	67996469.0	5371.0	2.0	284018.0	ENST00000580729.3	-10274.0	ENSG00000186665	C17orf58	chromosome 17 open reading frame 58	chr17	68006743.0	68007244.0
chr14	20630241.0	20630742.0	chr14:20630241-20630742	0.499619443	2.93e-09	3.24e-07	DAPs_Adipocytes_FFA_vs_basal	chr14	20630241.0	20630742.0	502.0	*	Distal Intergenic	14.0	20640696.0	20641691.0	996.0	2.0	341799.0	ENST00000320704.3	10949.0	ENSG00000181803	OR6S1	olfactory receptor family 6 subfamily S member 1	chr14	20630241.0	20630742.0
chr21	27777131.0	27777632.0	chr21:27777131-27777632	0.233738063	2.87e-09	3.18e-07	DAPs_Adipocytes_FFA_vs_basal	chr21	27777131.0	27777632.0	502.0	*	Distal Intergenic	21.0	27746256.0	27751239.0	4984.0	1.0	54088.0	ENST00000719713.1	30875.0	ENSG00000225298	LINC00113	long intergenic non-protein coding RNA 113	chr21	27777131.0	27777632.0
chr1	17098922.0	17099423.0	chr1:17098922-17099423	-0.315583569	2.87e-09	3.18e-07	DAPs_Adipocytes_FFA_vs_basal	chr1	17098922.0	17099423.0	502.0	*	Intron (ENST00000375486.9/11240, intron 3 of 15)	1.0	17018722.0	17054151.0	35430.0	2.0	6390.0	ENST00000714034.1	-44771.0	ENSG00000117118	SDHB	succinate dehydrogenase complex iron sulfur subunit B	chr1	17098922.0	17099423.0
chr8	23892356.0	23892857.0	chr8:23892356-23892857	-0.380175986	2.76e-09	3.06e-07	DAPs_Adipocytes_FFA_vs_basal	chr8	23892356.0	23892857.0	502.0	*	Distal Intergenic	8.0	23918466.0	23920361.0	1896.0	1.0	107986931.0	ENST00000802606.1	-25609.0	NA	LOC107986931	uncharacterized LOC107986931	chr8	23892356.0	23892857.0
chr18	45562378.0	45562879.0	chr18:45562378-45562879	-0.407930602	2.72e-09	3.03e-07	DAPs_Adipocytes_FFA_vs_basal	chr18	45562378.0	45562879.0	502.0	*	Intron (ENST00000586448.5/8170, intron 2 of 20)	18.0	45615476.0	45683688.0	68213.0	1.0	8170.0	ENST00000255226.11	-52597.0	ENSG00000132874	SLC14A2	solute carrier family 14 member 2	chr18	45562378.0	45562879.0
chr11	34640234.0	34640735.0	chr11:34640234-34640735	-0.324644764	2.72e-09	3.03e-07	DAPs_Adipocytes_FFA_vs_basal	chr11	34640234.0	34640735.0	502.0	*	Promoter (1-2kb)	11.0	34642177.0	34646668.0	4492.0	1.0	26298.0	ENST00000529161.1	-1442.0	ENSG00000135373	EHF	ETS homologous factor	chr11	34640234.0	34640735.0
chr10	44764203.0	44764704.0	chr10:44764203-44764704	-0.284032004	2.62e-09	2.93e-07	DAPs_Adipocytes_FFA_vs_basal	chr10	44764203.0	44764704.0	502.0	*	Distal Intergenic	10.0	44811023.0	44831135.0	20113.0	2.0	220980.0	ENST00000813793.1	66431.0	ENSG00000224812	TMEM72-AS1	TMEM72 antisense RNA 1	chr10	44764203.0	44764704.0
chr12	108628352.0	108628853.0	chr12:108628352-108628853	-0.28348659	2.62e-09	2.93e-07	DAPs_Adipocytes_FFA_vs_basal	chr12	108628352.0	108628853.0	502.0	*	Promoter (<=1kb)	12.0	108628646.0	108638028.0	9383.0	1.0	105369968.0	ENST00000797931.1	0.0	NA	LOC105369968	uncharacterized LOC105369968	chr12	108628352.0	108628853.0
chr7	114495342.0	114495843.0	chr7:114495342-114495843	0.403311493	2.62e-09	2.93e-07	DAPs_Adipocytes_FFA_vs_basal	chr7	114495342.0	114495843.0	502.0	*	Intron (ENST00000412402.5/93986, intron 3 of 19)	7.0	114426515.0	114654143.0	227629.0	1.0	93986.0	ENST00000390668.3	68827.0	ENSG00000128573	FOXP2	forkhead box P2	chr7	114495342.0	114495843.0
chr3	156633323.0	156633824.0	chr3:156633323-156633824	-0.298686913	2.6e-09	2.92e-07	DAPs_Adipocytes_FFA_vs_basal	chr3	156633323.0	156633824.0	502.0	*	Distal Intergenic	3.0	156673235.0	156705139.0	31905.0	1.0	25976.0	ENST00000486483.5	-39411.0	ENSG00000163659	TIPARP	TCDD inducible poly(ADP-ribose) polymerase	chr3	156633323.0	156633824.0
chr14	75646712.0	75647213.0	chr14:75646712-75647213	-0.357381993	2.57e-09	2.89e-07	DAPs_Adipocytes_FFA_vs_basal	chr14	75646712.0	75647213.0	502.0	*	3' UTR	14.0	75640732.0	75641976.0	1245.0	1.0	55640.0	ENST00000556745.1	5980.0	ENSG00000119686	FLVCR2	FLVCR choline and putative heme transporter 2	chr14	75646712.0	75647213.0
chr2	104873345.0	104873846.0	chr2:104873345-104873846	0.217347748	2.57e-09	2.89e-07	DAPs_Adipocytes_FFA_vs_basal	chr2	104873345.0	104873846.0	502.0	*	Promoter (<=1kb)	2.0	104868785.0	104873392.0	4608.0	2.0	102682016.0	ENST00000734133.1	0.0	ENSG00000229743	LINC01159	long intergenic non-protein coding RNA 1159	chr2	104873345.0	104873846.0
chr4	128639781.0	128640282.0	chr4:128639781-128640282	-0.260364495	2.52e-09	2.85e-07	DAPs_Adipocytes_FFA_vs_basal	chr4	128639781.0	128640282.0	502.0	*	Distal Intergenic	4.0	128567933.0	128570531.0	2599.0	2.0	124900778.0	ENST00000514265.2	-69250.0	ENSG00000248187	LINC03140	long intergenic non-protein coding RNA 3140	chr4	128639781.0	128640282.0
chr7	145212022.0	145212523.0	chr7:145212022-145212523	0.38762382	2.5e-09	2.83e-07	DAPs_Adipocytes_FFA_vs_basal	chr7	145212022.0	145212523.0	502.0	*	Distal Intergenic	7.0	144591424.0	144836395.0	244972.0	2.0	27010.0	ENST00000552881.1	-375627.0	ENSG00000196511	TPK1	thiamin pyrophosphokinase 1	chr7	145212022.0	145212523.0
chr5	60092579.0	60093080.0	chr5:60092579-60093080	0.426562612	2.49e-09	2.82e-07	DAPs_Adipocytes_FFA_vs_basal	chr5	60092579.0	60093080.0	502.0	*	Intron (ENST00000502484.6/5144, intron 2 of 16)	5.0	59988235.0	59988704.0	470.0	2.0	5144.0	ENST00000504624.1	-103875.0	ENSG00000113448	PDE4D	phosphodiesterase 4D	chr5	60092579.0	60093080.0
chr5	149433695.0	149434196.0	chr5:149433695-149434196	-0.325272876	2.44e-09	2.77e-07	DAPs_Adipocytes_FFA_vs_basal	chr5	149433695.0	149434196.0	502.0	*	Distal Intergenic	5.0	149430646.0	149430733.0	88.0	1.0	406937.0	ENST00000384967.1	3049.0	ENSG00000276365	MIR145	microRNA 145	chr5	149433695.0	149434196.0
chr1	61469371.0	61469872.0	chr1:61469371-61469872	-0.303432012	2.42e-09	2.76e-07	DAPs_Adipocytes_FFA_vs_basal	chr1	61469371.0	61469872.0	502.0	*	Distal Intergenic	1.0	61406672.0	61455874.0	49203.0	1.0	4774.0	ENST00000493627.1	62699.0	ENSG00000162599	NFIA	nuclear factor I A	chr1	61469371.0	61469872.0
chr5	114772868.0	114773369.0	chr5:114772868-114773369	0.388644595	2.43e-09	2.76e-07	DAPs_Adipocytes_FFA_vs_basal	chr5	114772868.0	114773369.0	502.0	*	Distal Intergenic	5.0	114475339.0	114668410.0	193072.0	2.0	101927078.0	ENST00000514115.6	-104458.0	NA	LOC101927078	uncharacterized LOC101927078	chr5	114772868.0	114773369.0
chr6	73798492.0	73798993.0	chr6:73798492-73798993	0.27837788	2.42e-09	2.75e-07	DAPs_Adipocytes_FFA_vs_basal	chr6	73798492.0	73798993.0	502.0	*	Intron (ENST00000422508.6/135228, intron 22 of 31)	6.0	73792655.0	73804076.0	11422.0	1.0	135228.0	ENST00000474094.1	5837.0	ENSG00000156535	CD109	CD109 molecule	chr6	73798492.0	73798993.0
chr3	128198314.0	128198815.0	chr3:128198314-128198815	-0.273986166	2.3e-09	2.62e-07	DAPs_Adipocytes_FFA_vs_basal	chr3	128198314.0	128198815.0	502.0	*	Intron (ENST00000254730.11/60678, intron 1 of 6)	3.0	128064785.0	128153914.0	89130.0	2.0	8607.0	ENST00000464873.5	-44400.0	ENSG00000175792	RUVBL1	RuvB like AAA ATPase 1	chr3	128198314.0	128198815.0
chr6	27280054.0	27280555.0	chr6:27280054-27280555	0.267250909	2.3e-09	2.62e-07	DAPs_Adipocytes_FFA_vs_basal	chr6	27280054.0	27280555.0	502.0	*	Distal Intergenic	6.0	27252986.0	27256624.0	3639.0	1.0	10279.0	ENST00000485603.1	27068.0	ENSG00000112812	PRSS16	serine protease 16	chr6	27280054.0	27280555.0
chr3	124117444.0	124117945.0	chr3:124117444-124117945	0.454004327	2.27e-09	2.6e-07	DAPs_Adipocytes_FFA_vs_basal	chr3	124117444.0	124117945.0	502.0	*	Intron (ENST00000682506.1/8997, intron 1 of 59)	3.0	124132929.0	124133025.0	97.0	1.0	100847021.0	ENST00000584713.1	-14984.0	ENSG00000266383	MIR5002	microRNA 5002	chr3	124117444.0	124117945.0
chr5	110086916.0	110087417.0	chr5:110086916-110087417	-0.240521474	2.27e-09	2.6e-07	DAPs_Adipocytes_FFA_vs_basal	chr5	110086916.0	110087417.0	502.0	*	Distal Intergenic	5.0	109907490.0	109915683.0	8194.0	1.0	105379119.0	ENST00000810415.1	179426.0	ENSG00000305324	LOC105379119	uncharacterized LOC105379119	chr5	110086916.0	110087417.0
chr16	951166.0	951667.0	chr16:951166-951667	0.39761406	2.26e-09	2.59e-07	DAPs_Adipocytes_FFA_vs_basal	chr16	951166.0	951667.0	502.0	*	Intron (ENST00000262301.16/64788, intron 2 of 10)	16.0	871287.0	947644.0	76358.0	2.0	64788.0	ENST00000566627.5	-3522.0	ENSG00000103227	LMF1	lipase maturation factor 1	chr16	951166.0	951667.0
chr12	109433647.0	109434148.0	chr12:109433647-109434148	-0.294077108	2.11e-09	2.43e-07	DAPs_Adipocytes_FFA_vs_basal	chr12	109433647.0	109434148.0	502.0	*	Intron (ENST00000310903.10/283446, intron 20 of 31)	12.0	109439537.0	109447455.0	7919.0	1.0	283446.0	ENST00000542268.5	-5389.0	ENSG00000174527	MYO1H	myosin IH	chr12	109433647.0	109434148.0
chr14	75535824.0	75536325.0	chr14:75535824-75536325	0.334144018	2.1e-09	2.42e-07	DAPs_Adipocytes_FFA_vs_basal	chr14	75535824.0	75536325.0	502.0	*	Intron (ENST00000555795.1/10538, intron 2 of 2)	14.0	75522560.0	75546993.0	24434.0	1.0	10538.0	ENST00000555504.1	13264.0	ENSG00000156127	BATF	basic leucine zipper ATF-like transcription factor	chr14	75535824.0	75536325.0
chr14	56273128.0	56273629.0	chr14:56273128-56273629	-0.274345585	2.06e-09	2.37e-07	DAPs_Adipocytes_FFA_vs_basal	chr14	56273128.0	56273629.0	502.0	*	Intron (ENST00000559044.5/57161, intron 2 of 4)	14.0	56310880.0	56326208.0	15329.0	1.0	102723699.0	ENST00000558120.5	-37251.0	ENSG00000259719	LINC02284	long intergenic non-protein coding RNA 2284	chr14	56273128.0	56273629.0
chr11	6469025.0	6469526.0	chr11:6469025-6469526	-0.359755805	2.04e-09	2.35e-07	DAPs_Adipocytes_FFA_vs_basal	chr11	6469025.0	6469526.0	502.0	*	Intron (ENST00000345851.8/10612, intron 1 of 11)	11.0	6457404.0	6473893.0	16490.0	2.0	10612.0	ENST00000528932.1	4367.0	ENSG00000110171	TRIM3	tripartite motif containing 3	chr11	6469025.0	6469526.0
chr11	61963083.0	61963584.0	chr11:61963083-61963584	0.274511864	1.99e-09	2.3e-07	DAPs_Adipocytes_FFA_vs_basal	chr11	61963083.0	61963584.0	502.0	*	3' UTR	11.0	61964601.0	61967166.0	2566.0	2.0	2495.0	ENST00000532601.1	3582.0	ENSG00000167996	FTH1	ferritin heavy chain 1	chr11	61963083.0	61963584.0
chr7	128305484.0	128305985.0	chr7:128305484-128305985	-0.367080517	1.97e-09	2.28e-07	DAPs_Adipocytes_FFA_vs_basal	chr7	128305484.0	128305985.0	502.0	*	3' UTR	7.0	128313088.0	128314971.0	1884.0	2.0	55131.0	ENST00000495327.1	8986.0	ENSG00000106344	RBM28	RNA binding motif protein 28	chr7	128305484.0	128305985.0
chr17	12712412.0	12712913.0	chr17:12712412-12712913	-0.381444509	1.91e-09	2.22e-07	DAPs_Adipocytes_FFA_vs_basal	chr17	12712412.0	12712913.0	502.0	*	Intron (ENST00000579237.5/93649, intron 3 of 4)	17.0	12671862.0	12706135.0	34274.0	2.0	101928418.0	ENST00000445508.1	-6277.0	ENSG00000227274	MYOCD-AS1	MYOCD antisense RNA 1	chr17	12712412.0	12712913.0
chr14	101506907.0	101507408.0	chr14:101506907-101507408	-0.284620201	1.92e-09	2.22e-07	DAPs_Adipocytes_FFA_vs_basal	chr14	101506907.0	101507408.0	502.0	*	Distal Intergenic	14.0	101469921.0	101475788.0	5868.0	2.0	105370672.0	ENST00000726130.1	-31119.0	NA	LINC03117	long intergenic non-protein coding RNA 3117	chr14	101506907.0	101507408.0
chr12	76449515.0	76450016.0	chr12:76449515-76450016	0.415414303	1.9e-09	2.21e-07	DAPs_Adipocytes_FFA_vs_basal	chr12	76449515.0	76450016.0	502.0	*	Intron (ENST00000393249.6/114882, intron 6 of 25)	12.0	76369718.0	76423266.0	53549.0	2.0	114882.0	ENST00000546946.5	-26249.0	ENSG00000091039	OSBPL8	oxysterol binding protein like 8	chr12	76449515.0	76450016.0
chr19	33227296.0	33227797.0	chr19:33227296-33227797	-0.384020454	1.9e-09	2.21e-07	DAPs_Adipocytes_FFA_vs_basal	chr19	33227296.0	33227797.0	502.0	*	Promoter (1-2kb)	19.0	33208664.0	33225850.0	17187.0	2.0	56301.0	ENST00000253188.8	-1446.0	ENSG00000130876	SLC7A10	solute carrier family 7 member 10	chr19	33227296.0	33227797.0
chr15	100681163.0	100681664.0	chr15:100681163-100681664	-0.232907919	1.88e-09	2.19e-07	DAPs_Adipocytes_FFA_vs_basal	chr15	100681163.0	100681664.0	502.0	*	Distal Intergenic	15.0	100716028.0	100722697.0	6670.0	1.0	105371024.0	ENST00000776310.1	-34364.0	NA	LOC105371024	uncharacterized LOC105371024	chr15	100681163.0	100681664.0
chr21	16742120.0	16742621.0	chr21:16742120-16742621	-0.331973368	1.85e-09	2.16e-07	DAPs_Adipocytes_FFA_vs_basal	chr21	16742120.0	16742621.0	502.0	*	Intron (ENST00000753406.1/ENST00000753406.1, intron 1 of 1)	21.0	16627499.0	16645467.0	17969.0	1.0	388815.0	ENST00000660794.1	114621.0	ENSG00000215386	MIR99AHG	mir-99a-let-7c cluster host gene	chr21	16742120.0	16742621.0
chr12	29743845.0	29744346.0	chr12:29743845-29744346	0.399394764	1.85e-09	2.16e-07	DAPs_Adipocytes_FFA_vs_basal	chr12	29743845.0	29744346.0	502.0	*	Intron (ENST00000539277.6/83857, intron 5 of 17)	12.0	29532568.0	29783046.0	250479.0	2.0	83857.0	ENST00000553189.5	38700.0	ENSG00000133687	TMTC1	transmembrane O-mannosyltransferase targeting cadherins 1	chr12	29743845.0	29744346.0
chr3	36679338.0	36679839.0	chr3:36679338-36679839	0.435096219	1.84e-09	2.15e-07	DAPs_Adipocytes_FFA_vs_basal	chr3	36679338.0	36679839.0	502.0	*	Distal Intergenic	3.0	36718093.0	36729795.0	11703.0	2.0	85443.0	ENST00000498047.1	49956.0	ENSG00000163673	DCLK3	doublecortin like kinase 3	chr3	36679338.0	36679839.0
chr4	158649244.0	158649745.0	chr4:158649244-158649745	0.395850018	1.84e-09	2.15e-07	DAPs_Adipocytes_FFA_vs_basal	chr4	158649244.0	158649745.0	502.0	*	Intron (ENST00000460056.6/59350, intron 19 of 19)	4.0	158666675.0	158671887.0	5213.0	2.0	201725.0	ENST00000379205.5	22142.0	ENSG00000205208	C4orf46	chromosome 4 open reading frame 46	chr4	158649244.0	158649745.0
chr14	73662380.0	73662881.0	chr14:73662380-73662881	0.332187345	1.8e-09	2.12e-07	DAPs_Adipocytes_FFA_vs_basal	chr14	73662380.0	73662881.0	502.0	*	Intron (ENST00000554113.5/83544, intron 2 of 4)	14.0	73658862.0	73696075.0	37214.0	1.0	83544.0	ENST00000554159.1	3518.0	ENSG00000119661	DNAL1	dynein axonemal light chain 1	chr14	73662380.0	73662881.0
chr10	85508093.0	85508594.0	chr10:85508093-85508594	0.395870457	1.8e-09	2.12e-07	DAPs_Adipocytes_FFA_vs_basal	chr10	85508093.0	85508594.0	502.0	*	Distal Intergenic	10.0	85449802.0	85492001.0	42200.0	1.0	101929684.0	ENST00000659541.1	58291.0	ENSG00000230962	LINC01520	long intergenic non-protein coding RNA 1520	chr10	85508093.0	85508594.0
chr6	43807256.0	43807757.0	chr6:43807256-43807757	-0.301132913	1.77e-09	2.09e-07	DAPs_Adipocytes_FFA_vs_basal	chr6	43807256.0	43807757.0	502.0	*	Intron (ENST00000719556.1/105375070, intron 2 of 2)	6.0	43803193.0	43842625.0	39433.0	1.0	105375070.0	ENST00000637813.1	4063.0	ENSG00000283573	LOC105375070	uncharacterized LOC105375070	chr6	43807256.0	43807757.0
chr3	51372924.0	51373425.0	chr3:51372924-51373425	-0.360651569	1.77e-09	2.09e-07	DAPs_Adipocytes_FFA_vs_basal	chr3	51372924.0	51373425.0	502.0	*	Intron (ENST00000266037.10/1795, intron 49 of 52)	3.0	51385291.0	51389397.0	4107.0	1.0	7873.0	ENST00000528157.7	-11866.0	ENSG00000145050	MANF	mesencephalic astrocyte derived neurotrophic factor	chr3	51372924.0	51373425.0
chr2	35831387.0	35831888.0	chr2:35831387-35831888	0.437176727	1.76e-09	2.08e-07	DAPs_Adipocytes_FFA_vs_basal	chr2	35831387.0	35831888.0	502.0	*	Distal Intergenic	2.0	35509160.0	35577711.0	68552.0	2.0	107985866.0	ENST00000741472.1	-253676.0	NA	LOC107985866	uncharacterized LOC107985866	chr2	35831387.0	35831888.0
chr12	132593874.0	132594375.0	chr12:132593874-132594375	-0.219969782	1.7e-09	2.01e-07	DAPs_Adipocytes_FFA_vs_basal	chr12	132593874.0	132594375.0	502.0	*	Promoter (<=1kb)	12.0	132593031.0	132593994.0	964.0	2.0	124903062.0	ENST00000738630.1	0.0	NA	LOC124903062	uncharacterized LOC124903062	chr12	132593874.0	132594375.0
chr13	23427298.0	23427799.0	chr13:23427298-23427799	0.403606011	1.66e-09	1.97e-07	DAPs_Adipocytes_FFA_vs_basal	chr13	23427298.0	23427799.0	502.0	*	Exon (ENST00000443092.3/100506680, exon 2 of 2)	13.0	23368418.0	23433683.0	65266.0	2.0	26278.0	ENST00000682547.1	5884.0	ENSG00000151835	SACS	sacsin molecular chaperone	chr13	23427298.0	23427799.0
chr4	60223063.0	60223564.0	chr4:60223063-60223564	0.307892397	1.63e-09	1.93e-07	DAPs_Adipocytes_FFA_vs_basal	chr4	60223063.0	60223564.0	502.0	*	Distal Intergenic	4.0	60750575.0	60790081.0	39507.0	1.0	105377248.0	ENST00000509559.2	-527011.0	ENSG00000249066	LINC02496	long intergenic non-protein coding RNA 2496	chr4	60223063.0	60223564.0
chr1	89757586.0	89758087.0	chr1:89757586-89758087	-0.262871185	1.6e-09	1.91e-07	DAPs_Adipocytes_FFA_vs_basal	chr1	89757586.0	89758087.0	502.0	*	Intron (ENST00000479252.1/84230, intron 2 of 3)	1.0	89788914.0	89790492.0	1579.0	1.0	101927975.0	ENST00000432395.1	-30827.0	NA	LOC101927975	uncharacterized LOC101927975	chr1	89757586.0	89758087.0
chr1	172999394.0	172999895.0	chr1:172999394-172999895	-0.380822989	1.59e-09	1.9e-07	DAPs_Adipocytes_FFA_vs_basal	chr1	172999394.0	172999895.0	502.0	*	Intron (ENST00000432694.2/ENST00000432694.2, intron 1 of 4)	1.0	173039202.0	173050941.0	11740.0	2.0	8995.0	ENST00000404377.5	51046.0	ENSG00000120337	TNFSF18	TNF superfamily member 18	chr1	172999394.0	172999895.0
chr7	149625982.0	149626483.0	chr7:149625982-149626483	-0.406391578	1.57e-09	1.88e-07	DAPs_Adipocytes_FFA_vs_basal	chr7	149625982.0	149626483.0	502.0	*	Promoter (1-2kb)	7.0	149547159.0	149624752.0	77594.0	2.0	79970.0	ENST00000472212.5	-1230.0	ENSG00000291118	ZNF767P	zinc finger family member 767, pseudogene	chr7	149625982.0	149626483.0
chr14	88481034.0	88481535.0	chr14:88481034-88481535	-0.370631161	1.57e-09	1.87e-07	DAPs_Adipocytes_FFA_vs_basal	chr14	88481034.0	88481535.0	502.0	*	Intron (ENST00000328736.7/11099, intron 11 of 17)	14.0	88469965.0	88473932.0	3968.0	2.0	11099.0	ENST00000557249.1	-7102.0	ENSG00000070778	PTPN21	protein tyrosine phosphatase non-receptor type 21	chr14	88481034.0	88481535.0
chr1	186957262.0	186957763.0	chr1:186957262-186957763	0.206511835	1.55e-09	1.85e-07	DAPs_Adipocytes_FFA_vs_basal	chr1	186957262.0	186957763.0	502.0	*	Intron (ENST00000367466.4/5321, intron 14 of 17)	1.0	186854286.0	186939230.0	84945.0	1.0	5321.0	ENST00000466600.1	102976.0	ENSG00000116711	PLA2G4A	phospholipase A2 group IVA	chr1	186957262.0	186957763.0
chr7	151538926.0	151539427.0	chr7:151538926-151539427	-0.399428425	1.5e-09	1.8e-07	DAPs_Adipocytes_FFA_vs_basal	chr7	151538926.0	151539427.0	502.0	*	Distal Intergenic	7.0	151467101.0	151520120.0	53020.0	2.0	6009.0	ENST00000496004.5	-18806.0	ENSG00000106615	RHEB	Ras homolog, mTORC1 binding	chr7	151538926.0	151539427.0
chr12	85755748.0	85756249.0	chr12:85755748-85756249	0.346985443	1.5e-09	1.8e-07	DAPs_Adipocytes_FFA_vs_basal	chr12	85755748.0	85756249.0	502.0	*	Distal Intergenic	12.0	85702879.0	85708493.0	5615.0	1.0	124903073.0	ENST00000798948.1	52869.0	NA	LOC124903073	uncharacterized LOC124903073	chr12	85755748.0	85756249.0
chr1	163866464.0	163866965.0	chr1:163866464-163866965	-0.321364906	1.49e-09	1.79e-07	DAPs_Adipocytes_FFA_vs_basal	chr1	163866464.0	163866965.0	502.0	*	Intron (ENST00000725058.1/124904447, intron 4 of 4)	1.0	163735513.0	163878959.0	143447.0	1.0	124904447.0	ENST00000725063.1	130951.0	NA	LOC124904447	uncharacterized LOC124904447	chr1	163866464.0	163866965.0
chr11	110075661.0	110076162.0	chr11:110075661-110076162	-0.428782302	1.49e-09	1.79e-07	DAPs_Adipocytes_FFA_vs_basal	chr11	110075661.0	110076162.0	502.0	*	Exon (ENST00000819054.1/ENST00000819054.1, exon 2 of 2)	11.0	109741625.0	110088173.0	346549.0	2.0	105369482.0	ENST00000819036.1	12011.0	ENSG00000254659	LINC02715	long intergenic non-protein coding RNA 2715	chr11	110075661.0	110076162.0
chr1	203771928.0	203772429.0	chr1:203771928-203772429	-0.291634514	1.46e-09	1.76e-07	DAPs_Adipocytes_FFA_vs_basal	chr1	203771928.0	203772429.0	502.0	*	Promoter (2-3kb)	1.0	203769638.0	203776233.0	6596.0	1.0	54900.0	ENST00000367215.1	2290.0	ENSG00000122188	LAX1	lymphocyte transmembrane adaptor 1	chr1	203771928.0	203772429.0
chr18	23719571.0	23720072.0	chr18:23719571-23720072	0.372314164	1.46e-09	1.76e-07	DAPs_Adipocytes_FFA_vs_basal	chr18	23719571.0	23720072.0	502.0	*	Exon (ENST00000815290.1/ENST00000815290.1, exon 1 of 2)	18.0	23689684.0	23954648.0	264965.0	1.0	3909.0	ENST00000399516.7	29887.0	ENSG00000053747	LAMA3	laminin subunit alpha 3	chr18	23719571.0	23720072.0
chr19	4499439.0	4499940.0	chr19:4499439-4499940	0.419563549	1.44e-09	1.74e-07	DAPs_Adipocytes_FFA_vs_basal	chr19	4499439.0	4499940.0	502.0	*	Promoter (<=1kb)	19.0	4499589.0	4502033.0	2445.0	1.0	84717.0	ENST00000614903.1	0.0	ENSG00000167674	HDGFL2	HDGF like 2	chr19	4499439.0	4499940.0
chr13	30165765.0	30166266.0	chr13:30165765-30166266	-0.28470795	1.42e-09	1.72e-07	DAPs_Adipocytes_FFA_vs_basal	chr13	30165765.0	30166266.0	502.0	*	Distal Intergenic	13.0	30151886.0	30159621.0	7736.0	2.0	102157400.0	ENST00000437721.1	-6144.0	NA	LINC00384	long intergenic non-protein coding RNA 384	chr13	30165765.0	30166266.0
chr3	10011539.0	10012040.0	chr3:10011539-10012040	-0.343462185	1.42e-09	1.72e-07	DAPs_Adipocytes_FFA_vs_basal	chr3	10011539.0	10012040.0	502.0	*	Promoter (<=1kb)	3.0	10007462.0	10011209.0	3748.0	2.0	55831.0	ENST00000454232.1	-330.0	ENSG00000125037	EMC3	ER membrane protein complex subunit 3	chr3	10011539.0	10012040.0
chr5	72337711.0	72338212.0	chr5:72337711-72338212	-0.345231138	1.41e-09	1.71e-07	DAPs_Adipocytes_FFA_vs_basal	chr5	72337711.0	72338212.0	502.0	*	Promoter (2-3kb)	5.0	72335559.0	72358838.0	23280.0	1.0	79810.0	ENST00000460837.2	2152.0	ENSG00000049883	PTCD2	pentatricopeptide repeat domain 2	chr5	72337711.0	72338212.0
chr2	123364215.0	123364716.0	chr2:123364215-123364716	0.322661481	1.35e-09	1.65e-07	DAPs_Adipocytes_FFA_vs_basal	chr2	123364215.0	123364716.0	502.0	*	Intron (ENST00000807628.1/ENST00000807628.1, intron 1 of 6)	2.0	123066151.0	123073481.0	7331.0	2.0	107985818.0	ENST00000432894.1	-290734.0	ENSG00000232740	LINC01826	long intergenic non-protein coding RNA 1826	chr2	123364215.0	123364716.0
chr6	55443282.0	55443783.0	chr6:55443282-55443783	-0.25690782	1.34e-09	1.64e-07	DAPs_Adipocytes_FFA_vs_basal	chr6	55443282.0	55443783.0	502.0	*	Intron (ENST00000274901.9/54511, intron 7 of 8)	6.0	55435419.0	55439728.0	4310.0	2.0	54511.0	ENST00000507223.1	-3554.0	ENSG00000146151	HMGCLL1	3-hydroxy-3-methylglutaryl-CoA lyase like 1	chr6	55443282.0	55443783.0
chr11	29495695.0	29496196.0	chr11:29495695-29496196	0.431159878	1.35e-09	1.64e-07	DAPs_Adipocytes_FFA_vs_basal	chr11	29495695.0	29496196.0	502.0	*	Intron (ENST00000742397.1/ENST00000742397.1, intron 1 of 1)	11.0	29564052.0	29630725.0	66674.0	1.0	105376606.0	ENST00000742805.1	-67856.0	ENSG00000255117	LINC02546	long intergenic non-protein coding RNA 2546	chr11	29495695.0	29496196.0
chr5	77103434.0	77103935.0	chr5:77103434-77103935	0.314854334	1.34e-09	1.63e-07	DAPs_Adipocytes_FFA_vs_basal	chr5	77103434.0	77103935.0	502.0	*	Intron (ENST00000646704.1/55109, intron 13 of 15)	5.0	77118320.0	77148110.0	29791.0	1.0	728723.0	ENST00000513406.1	-14385.0	ENSG00000250802	ZBED3-AS1	ZBED3 antisense RNA 1	chr5	77103434.0	77103935.0
chr12	125340779.0	125341280.0	chr12:125340779-125341280	0.355244758	1.3e-09	1.59e-07	DAPs_Adipocytes_FFA_vs_basal	chr12	125340779.0	125341280.0	502.0	*	Intron (ENST00000682704.1/114795, intron 1 of 8)	12.0	125349452.0	125588411.0	238960.0	1.0	114795.0	ENST00000534945.2	-8172.0	ENSG00000139364	TMEM132B	transmembrane protein 132B	chr12	125340779.0	125341280.0
chr10	100360182.0	100360683.0	chr10:100360182-100360683	0.23232241	1.28e-09	1.57e-07	DAPs_Adipocytes_FFA_vs_basal	chr10	100360182.0	100360683.0	502.0	*	Intron (ENST00000370355.3/6319, intron 5 of 5)	10.0	100373082.0	100388360.0	15279.0	1.0	90271.0	ENST00000768999.1	-12399.0	ENSG00000235823	OLMALINC	oligodendrocyte maturation-associated long intergenic non-coding RNA	chr10	100360182.0	100360683.0
chr11	131618141.0	131618642.0	chr11:131618141-131618642	-0.277950837	1.27e-09	1.56e-07	DAPs_Adipocytes_FFA_vs_basal	chr11	131618141.0	131618642.0	502.0	*	Intron (ENST00000374791.7/50863, intron 1 of 7)	11.0	131582011.0	131661048.0	79038.0	1.0	50863.0	ENST00000416661.1	36130.0	ENSG00000182667	NTM	neurotrimin	chr11	131618141.0	131618642.0
chr2	152925814.0	152926315.0	chr2:152925814-152926315	0.305987004	1.27e-09	1.56e-07	DAPs_Adipocytes_FFA_vs_basal	chr2	152925814.0	152926315.0	502.0	*	Distal Intergenic	2.0	152732187.0	152760662.0	28476.0	1.0	151188.0	ENST00000495469.6	193627.0	ENSG00000177917	ARL6IP6	ARF like GTPase 6 interacting protein 6	chr2	152925814.0	152926315.0
chr11	86702498.0	86702999.0	chr11:86702498-86702999	-0.315919976	1.26e-09	1.55e-07	DAPs_Adipocytes_FFA_vs_basal	chr11	86702498.0	86702999.0	502.0	*	Exon (ENST00000716179.1/ENST00000716179.1, exon 1 of 3)	11.0	86727355.0	86765265.0	37911.0	1.0	102724775.0	ENST00000532979.1	-24356.0	NA	LOC102724775	uncharacterized LOC102724775	chr11	86702498.0	86702999.0
chr21	45893611.0	45894112.0	chr21:45893611-45894112	-0.289453955	1.21e-09	1.49e-07	DAPs_Adipocytes_FFA_vs_basal	chr21	45893611.0	45894112.0	502.0	*	Promoter (<=1kb)	21.0	45893877.0	45896309.0	2433.0	1.0	54039.0	ENST00000549265.1	0.0	ENSG00000183570	PCBP3	poly(rC) binding protein 3	chr21	45893611.0	45894112.0
chr8	74337339.0	74337840.0	chr8:74337339-74337840	0.34253773	1.21e-09	1.49e-07	DAPs_Adipocytes_FFA_vs_basal	chr8	74337339.0	74337840.0	502.0	*	Promoter (1-2kb)	8.0	74339571.0	74366876.0	27306.0	1.0	54332.0	ENST00000675376.1	-1731.0	ENSG00000104381	GDAP1	ganglioside induced differentiation associated protein 1	chr8	74337339.0	74337840.0
chr1	120844098.0	120844599.0	chr1:120844098-120844599	0.334927331	1.2e-09	1.48e-07	DAPs_Adipocytes_FFA_vs_basal	chr1	120844098.0	120844599.0	502.0	*	Exon (ENST00000834688.1/ENST00000834688.1, exon 1 of 2)	1.0	120912108.0	120953463.0	41356.0	1.0	728855.0	ENST00000769544.1	-67509.0	NA	LINC00623	long intergenic non-protein coding RNA 623	chr1	120844098.0	120844599.0
chr9	86368994.0	86369495.0	chr9:86368994-86369495	0.311808214	1.19e-09	1.47e-07	DAPs_Adipocytes_FFA_vs_basal	chr9	86368994.0	86369495.0	502.0	*	Promoter (<=1kb)	9.0	86369285.0	86435697.0	66413.0	1.0	102724080.0	ENST00000739674.1	0.0	NA	LOC102724080	uncharacterized LOC102724080	chr9	86368994.0	86369495.0
chr2	95392137.0	95392638.0	chr2:95392137-95392638	-0.382774344	1.17e-09	1.46e-07	DAPs_Adipocytes_FFA_vs_basal	chr2	95392137.0	95392638.0	502.0	*	Promoter (1-2kb)	2.0	95390012.0	95390759.0	748.0	2.0	124907858.0	ENST00000747958.1	-1378.0	NA	LOC124907858	uncharacterized LOC124907858	chr2	95392137.0	95392638.0
chr8	120164602.0	120165103.0	chr8:120164602-120165103	-0.355030717	1.17e-09	1.46e-07	DAPs_Adipocytes_FFA_vs_basal	chr8	120164602.0	120165103.0	502.0	*	Intron (ENST00000498051.6/7373, intron 7 of 22)	8.0	120196801.0	120216492.0	19692.0	1.0	7373.0	ENST00000523142.5	-31698.0	ENSG00000187955	COL14A1	collagen type XIV alpha 1 chain	chr8	120164602.0	120165103.0
chr5	161879750.0	161880251.0	chr5:161879750-161880251	0.412007087	1.15e-09	1.44e-07	DAPs_Adipocytes_FFA_vs_basal	chr5	161879750.0	161880251.0	502.0	*	Intron (ENST00000638112.1/2554, intron 7 of 10)	5.0	161873098.0	161891002.0	17905.0	1.0	2554.0	ENST00000519542.1	6652.0	ENSG00000022355	GABRA1	gamma-aminobutyric acid type A receptor subunit alpha1	chr5	161879750.0	161880251.0
chr3	115808181.0	115808682.0	chr3:115808181-115808682	-0.464476516	1.12e-09	1.4e-07	DAPs_Adipocytes_FFA_vs_basal	chr3	115808181.0	115808682.0	502.0	*	3' UTR	3.0	115788632.0	115792565.0	3934.0	2.0	124909412.0	ENST00000690885.3	-15616.0	ENSG00000289153	LOC124909412	uncharacterized LOC124909412	chr3	115808181.0	115808682.0
chr3	120907950.0	120908451.0	chr3:120907950-120908451	0.300185942	1.1e-09	1.38e-07	DAPs_Adipocytes_FFA_vs_basal	chr3	120907950.0	120908451.0	502.0	*	Promoter (<=1kb)	3.0	120811530.0	120908052.0	96523.0	2.0	105374069.0	ENST00000661060.1	0.0	ENSG00000243593	LOC105374069	uncharacterized LOC105374069	chr3	120907950.0	120908451.0
chr3	54353468.0	54353969.0	chr3:54353468-54353969	-0.279197143	1.1e-09	1.37e-07	DAPs_Adipocytes_FFA_vs_basal	chr3	54353468.0	54353969.0	502.0	*	Intron (ENST00000474759.6/55799, intron 3 of 37)	3.0	54272774.0	54320541.0	47768.0	1.0	55799.0	ENST00000478466.1	80694.0	ENSG00000157445	CACNA2D3	calcium voltage-gated channel auxiliary subunit alpha2delta 3	chr3	54353468.0	54353969.0
chr4	37224828.0	37225329.0	chr4:37224828-37225329	0.334668936	1.04e-09	1.31e-07	DAPs_Adipocytes_FFA_vs_basal	chr4	37224828.0	37225329.0	502.0	*	Intron (ENST00000719984.1/ENST00000719984.1, intron 1 of 3)	4.0	37241910.0	37241991.0	82.0	2.0	100616435.0	ENST00000582704.1	16662.0	ENSG00000264319	MIR4801	microRNA 4801	chr4	37224828.0	37225329.0
chr2	8049277.0	8049778.0	chr2:8049277-8049778	-0.374803321	1.03e-09	1.3e-07	DAPs_Adipocytes_FFA_vs_basal	chr2	8049277.0	8049778.0	502.0	*	Intron (ENST00000663636.1/339788, intron 1 of 5)	2.0	7979114.0	8060405.0	81292.0	2.0	339789.0	ENST00000779386.1	10627.0	ENSG00000236790	LINC00299	long intergenic non-protein coding RNA 299	chr2	8049277.0	8049778.0
chr2	217851264.0	217851765.0	chr2:217851264-217851765	-0.295638772	1.02e-09	1.29e-07	DAPs_Adipocytes_FFA_vs_basal	chr2	217851264.0	217851765.0	502.0	*	Intron (ENST00000808218.1/ENST00000808218.1, intron 3 of 3)	2.0	217848472.0	217858633.0	10162.0	2.0	7145.0	ENST00000480665.1	6868.0	ENSG00000079308	TNS1	tensin 1	chr2	217851264.0	217851765.0
chr11	43922958.0	43923459.0	chr11:43922958-43923459	-0.316813198	1.02e-09	1.28e-07	DAPs_Adipocytes_FFA_vs_basal	chr11	43922958.0	43923459.0	502.0	*	Promoter (1-2kb)	11.0	43921076.0	44001157.0	80082.0	1.0	390110.0	ENST00000526408.1	1882.0	ENSG00000205126	ACCSL	1-aminocyclopropane-1-carboxylate synthase homolog (inactive) like	chr11	43922958.0	43923459.0
chr1	31798591.0	31799092.0	chr1:31798591-31799092	0.306645695	9.24e-10	1.18e-07	DAPs_Adipocytes_FFA_vs_basal	chr1	31798591.0	31799092.0	502.0	*	Promoter (<=1kb)	1.0	31790428.0	31798615.0	8188.0	2.0	90853.0	ENST00000473361.5	0.0	ENSG00000134668	SPOCD1	SPOC domain containing 1	chr1	31798591.0	31799092.0
chr5	43543320.0	43543821.0	chr5:43543320-43543821	-0.273177609	9.3e-10	1.18e-07	DAPs_Adipocytes_FFA_vs_basal	chr5	43543320.0	43543821.0	502.0	*	Intron (ENST00000728992.1/ENST00000728992.1, intron 2 of 2)	5.0	43527093.0	43533792.0	6700.0	2.0	10605.0	ENST00000514816.5	-9528.0	ENSG00000172239	PAIP1	poly(A) binding protein interacting protein 1	chr5	43543320.0	43543821.0
chr11	19397737.0	19398238.0	chr11:19397737-19398238	-0.380642286	9.14e-10	1.17e-07	DAPs_Adipocytes_FFA_vs_basal	chr11	19397737.0	19398238.0	502.0	*	Intron (ENST00000360655.8/89797, intron 1 of 37)	11.0	19350724.0	20121598.0	770875.0	1.0	89797.0	ENST00000360655.8	47013.0	ENSG00000166833	NAV2	neuron navigator 2	chr11	19397737.0	19398238.0
chr2	219987787.0	219988288.0	chr2:219987787-219988288	0.550397344	8.95e-10	1.14e-07	DAPs_Adipocytes_FFA_vs_basal	chr2	219987787.0	219988288.0	502.0	*	Intron (ENST00000830326.1/105373891, intron 1 of 4)	2.0	219947918.0	220146085.0	198168.0	1.0	105373891.0	ENST00000830328.1	39869.0	NA	LOC105373891	uncharacterized LOC105373891	chr2	219987787.0	219988288.0
chr10	43974901.0	43975402.0	chr10:43974901-43975402	-0.355657334	8.81e-10	1.13e-07	DAPs_Adipocytes_FFA_vs_basal	chr10	43974901.0	43975402.0	502.0	*	Intron (ENST00000826347.1/283033, intron 2 of 2)	10.0	43943093.0	43944486.0	1394.0	1.0	283033.0	ENST00000664261.1	31808.0	ENSG00000233395	LINC00841	long intergenic non-protein coding RNA 841	chr10	43974901.0	43975402.0
chr11	66856616.0	66857117.0	chr11:66856616-66857117	0.222218699	8.78e-10	1.12e-07	DAPs_Adipocytes_FFA_vs_basal	chr11	66856616.0	66857117.0	502.0	*	Promoter (<=1kb)	11.0	66856647.0	66857790.0	1144.0	1.0	78999.0	ENST00000531590.1	0.0	ENSG00000173621	LRFN4	leucine rich repeat and fibronectin type III domain containing 4	chr11	66856616.0	66857117.0
chr6	64955400.0	64955901.0	chr6:64955400-64955901	0.379593095	8.51e-10	1.1e-07	DAPs_Adipocytes_FFA_vs_basal	chr6	64955400.0	64955901.0	502.0	*	Intron (ENST00000503581.6/346007, intron 14 of 42)	6.0	64593131.0	64713335.0	120205.0	2.0	346007.0	ENST00000330816.5	-242065.0	ENSG00000188107	EYS	EGF-like photoreceptor maintenance factor	chr6	64955400.0	64955901.0
chr17	2699373.0	2699874.0	chr17:2699373-2699874	0.276804652	8.57e-10	1.1e-07	DAPs_Adipocytes_FFA_vs_basal	chr17	2699373.0	2699874.0	502.0	*	Promoter (1-2kb)	17.0	2701114.0	2701450.0	337.0	2.0	23277.0	ENST00000571539.1	1576.0	ENSG00000132361	CLUH	CLUH binding protein of NUMT mRNA	chr17	2699373.0	2699874.0
chr4	178148338.0	178148839.0	chr4:178148338-178148839	0.42016385	8.59e-10	1.1e-07	DAPs_Adipocytes_FFA_vs_basal	chr4	178148338.0	178148839.0	502.0	*	Intron (ENST00000814653.1/105377562, intron 2 of 4)	4.0	178136753.0	178175158.0	38406.0	1.0	105377562.0	ENST00000814653.1	11585.0	NA	LOC105377562	uncharacterized LOC105377562	chr4	178148338.0	178148839.0
chr3	52787648.0	52788149.0	chr3:52787648-52788149	-0.248068581	8.33e-10	1.08e-07	DAPs_Adipocytes_FFA_vs_basal	chr3	52787648.0	52788149.0	502.0	*	Promoter (<=1kb)	3.0	52787825.0	52792060.0	4236.0	1.0	3697.0	ENST00000405128.3	0.0	ENSG00000055957	ITIH1	inter-alpha-trypsin inhibitor heavy chain 1	chr3	52787648.0	52788149.0
chr8	20083292.0	20083793.0	chr8:20083292-20083793	-0.322520374	8.35e-10	1.08e-07	DAPs_Adipocytes_FFA_vs_basal	chr8	20083292.0	20083793.0	502.0	*	Intron (ENST00000519197.2/105379311, intron 1 of 3)	8.0	20079199.0	20119123.0	39925.0	1.0	105379311.0	ENST00000777850.1	4093.0	ENSG00000253775	LOC105379311	uncharacterized LOC105379311	chr8	20083292.0	20083793.0
chr2	10008347.0	10008848.0	chr2:10008347-10008848	-0.2845029	8.38e-10	1.08e-07	DAPs_Adipocytes_FFA_vs_basal	chr2	10008347.0	10008848.0	502.0	*	Promoter (<=1kb)	2.0	9996244.0	10009762.0	13519.0	2.0	124905970.0	ENST00000686345.2	914.0	NA	LOC124905970	uncharacterized LOC124905970	chr2	10008347.0	10008848.0
chr5	170265440.0	170265941.0	chr5:170265440-170265941	-0.348273135	8.17e-10	1.06e-07	DAPs_Adipocytes_FFA_vs_basal	chr5	170265440.0	170265941.0	502.0	*	Promoter (1-2kb)	5.0	170248300.0	170267296.0	18997.0	2.0	3937.0	ENST00000521416.5	1355.0	ENSG00000043462	LCP2	lymphocyte cytosolic protein 2	chr5	170265440.0	170265941.0
chr10	62582732.0	62583233.0	chr10:62582732-62583233	0.487048299	8.12e-10	1.05e-07	DAPs_Adipocytes_FFA_vs_basal	chr10	62582732.0	62583233.0	502.0	*	Intron (ENST00000647733.1/124902436, intron 4 of 7)	10.0	62643773.0	62670374.0	26602.0	1.0	124902436.0	ENST00000344640.7	-60540.0	ENSG00000285551	LOC124902436	talanin	chr10	62582732.0	62583233.0
chr16	66205832.0	66206333.0	chr16:66205832-66206333	-0.305854773	8.12e-10	1.05e-07	DAPs_Adipocytes_FFA_vs_basal	chr16	66205832.0	66206333.0	502.0	*	Exon (ENST00000808396.1/ENST00000808396.1, exon 3 of 3)	16.0	66238464.0	66267007.0	28544.0	2.0	105371317.0	ENST00000808213.1	60674.0	NA	LOC105371317	uncharacterized LOC105371317	chr16	66205832.0	66206333.0
chr9	77507042.0	77507543.0	chr9:77507042-77507543	-0.381350275	8.1e-10	1.05e-07	DAPs_Adipocytes_FFA_vs_basal	chr9	77507042.0	77507543.0	502.0	*	Intron (ENST00000439145.1/101927422, intron 1 of 3)	9.0	77456295.0	77526697.0	70403.0	1.0	101927422.0	ENST00000439145.1	50747.0	ENSG00000231373	GNA14-AS1	GNA14 antisense RNA 1	chr9	77507042.0	77507543.0
chr6	28648026.0	28648527.0	chr6:28648026-28648527	0.283304045	7.99e-10	1.04e-07	DAPs_Adipocytes_FFA_vs_basal	chr6	28648026.0	28648527.0	502.0	*	Exon (ENST00000806518.1/105374996, exon 5 of 5)	6.0	28635569.0	28649538.0	13970.0	1.0	105374996.0	ENST00000653211.1	12457.0	NA	LOC105374996	uncharacterized LOC105374996	chr6	28648026.0	28648527.0
chr11	2312216.0	2312717.0	chr11:2312216-2312717	-0.266298685	7.92e-10	1.03e-07	DAPs_Adipocytes_FFA_vs_basal	chr11	2312216.0	2312717.0	502.0	*	Intron (ENST00000461200.5/10077, intron 5 of 8)	11.0	2316636.0	2318142.0	1507.0	1.0	10077.0	ENST00000486011.1	-3919.0	ENSG00000064201	TSPAN32	tetraspanin 32	chr11	2312216.0	2312717.0
chr5	61649896.0	61650397.0	chr5:61649896-61650397	-0.390269181	7.91e-10	1.03e-07	DAPs_Adipocytes_FFA_vs_basal	chr5	61649896.0	61650397.0	502.0	*	Promoter (1-2kb)	5.0	61647924.0	61704227.0	56304.0	1.0	285668.0	ENST00000797217.1	1972.0	ENSG00000178722	LINC03122	long intergenic non-protein coding RNA 3122	chr5	61649896.0	61650397.0
chr11	46391547.0	46392048.0	chr11:46391547-46392048	-0.202617462	7.75e-10	1.02e-07	DAPs_Adipocytes_FFA_vs_basal	chr11	46391547.0	46392048.0	502.0	*	Promoter (<=1kb)	11.0	46383789.0	46391776.0	7988.0	2.0	1132.0	ENST00000682254.1	0.0	ENSG00000180720	CHRM4	cholinergic receptor muscarinic 4	chr11	46391547.0	46392048.0
chr2	46651234.0	46651735.0	chr2:46651234-46651735	-0.333807138	7.79e-10	1.02e-07	DAPs_Adipocytes_FFA_vs_basal	chr2	46651234.0	46651735.0	502.0	*	Intron (ENST00000718244.1/9419, intron 4 of 5)	2.0	46617217.0	46681743.0	64527.0	1.0	9419.0	ENST00000718246.1	34017.0	ENSG00000119878	CRIPT	CXXC repeat containing interactor of PDZ3 domain	chr2	46651234.0	46651735.0
chr6	28673657.0	28674158.0	chr6:28673657-28674158	0.259508688	7.64e-10	1.01e-07	DAPs_Adipocytes_FFA_vs_basal	chr6	28673657.0	28674158.0	502.0	*	Intron (ENST00000806405.1/387055, intron 1 of 1)	6.0	28635569.0	28649538.0	13970.0	1.0	105374996.0	ENST00000653211.1	38088.0	NA	LOC105374996	uncharacterized LOC105374996	chr6	28673657.0	28674158.0
chr10	78944867.0	78945368.0	chr10:78944867-78945368	-0.221863208	7.7e-10	1.01e-07	DAPs_Adipocytes_FFA_vs_basal	chr10	78944867.0	78945368.0	502.0	*	Intron (ENST00000838110.1/283050, intron 2 of 4)	10.0	78943976.0	78955447.0	11472.0	2.0	283050.0	ENST00000838145.1	10079.0	ENSG00000224596	ZMIZ1-AS1	ZMIZ1 antisense RNA 1	chr10	78944867.0	78945368.0
chr17	79063926.0	79064427.0	chr17:79063926-79064427	-0.43236513	7.69e-10	1.01e-07	DAPs_Adipocytes_FFA_vs_basal	chr17	79063926.0	79064427.0	502.0	*	Distal Intergenic	17.0	79074824.0	79082530.0	7707.0	1.0	64772.0	ENST00000311595.14	-10397.0	ENSG00000167280	ENGASE	endo-beta-N-acetylglucosaminidase	chr17	79063926.0	79064427.0
chr9	77977160.0	77977661.0	chr9:77977160-77977661	-0.32637095	7.57e-10	1e-07	DAPs_Adipocytes_FFA_vs_basal	chr9	77977160.0	77977661.0	502.0	*	Intron (ENST00000825555.1/ENST00000825555.1, intron 1 of 1)	9.0	77797528.0	78030604.0	233077.0	2.0	2776.0	ENST00000411677.1	52943.0	ENSG00000156052	GNAQ	G protein subunit alpha q	chr9	77977160.0	77977661.0
chr12	12092550.0	12093051.0	chr12:12092550-12093051	0.459570091	7.58e-10	1e-07	DAPs_Adipocytes_FFA_vs_basal	chr12	12092550.0	12093051.0	502.0	*	Intron (ENST00000589718.5/79370, intron 5 of 6)	12.0	11885937.0	11891610.0	5674.0	1.0	2120.0	ENST00000266427.3	206613.0	ENSG00000139083	ETV6	ETS variant transcription factor 6	chr12	12092550.0	12093051.0
chr5	177544903.0	177545404.0	chr5:177544903-177545404	0.325893507	7.53e-10	9.98e-08	DAPs_Adipocytes_FFA_vs_basal	chr5	177544903.0	177545404.0	502.0	*	Intron (ENST00000514747.6/54540, intron 1 of 8)	5.0	177537987.0	177539351.0	1365.0	2.0	54540.0	ENST00000502403.1	-5552.0	ENSG00000146067	FAM193B	family with sequence similarity 193 member B	chr5	177544903.0	177545404.0
chr1	175220748.0	175221249.0	chr1:175220748-175221249	-0.279787177	7.52e-10	9.97e-08	DAPs_Adipocytes_FFA_vs_basal	chr1	175220748.0	175221249.0	502.0	*	Distal Intergenic	1.0	175161044.0	175192999.0	31956.0	2.0	9674.0	ENST00000563563.2	-27749.0	ENSG00000235750	KIAA0040	KIAA0040	chr1	175220748.0	175221249.0
chr13	66673321.0	66673822.0	chr13:66673321-66673822	-0.281148691	7.49e-10	9.97e-08	DAPs_Adipocytes_FFA_vs_basal	chr13	66673321.0	66673822.0	502.0	*	Intron (ENST00000377865.7/5101, intron 3 of 4)	13.0	66825169.0	66915031.0	89863.0	1.0	100874064.0	ENST00000419371.2	-151347.0	ENSG00000228842	PCDH9-AS2	PCDH9 antisense RNA 2	chr13	66673321.0	66673822.0
chr2	136438371.0	136438872.0	chr2:136438371-136438872	0.37436739	7.49e-10	9.97e-08	DAPs_Adipocytes_FFA_vs_basal	chr2	136438371.0	136438872.0	502.0	*	Intron (ENST00000814599.1/ENST00000814599.1, intron 1 of 1)	2.0	136538477.0	136575860.0	37384.0	2.0	105373633.0	ENST00000803877.1	136988.0	NA	LOC105373633	uncharacterized LOC105373633	chr2	136438371.0	136438872.0
chr5	61631397.0	61631898.0	chr5:61631397-61631898	-0.262798101	7.51e-10	9.97e-08	DAPs_Adipocytes_FFA_vs_basal	chr5	61631397.0	61631898.0	502.0	*	Promoter (<=1kb)	5.0	61624403.0	61631608.0	7206.0	2.0	105378997.0	ENST00000797758.1	0.0	ENSG00000303872	LOC105378997	basic proline-rich protein	chr5	61631397.0	61631898.0
chr18	3060573.0	3061074.0	chr18:3060573-3061074	-0.402640143	7.38e-10	9.85e-08	DAPs_Adipocytes_FFA_vs_basal	chr18	3060573.0	3061074.0	502.0	*	Distal Intergenic	18.0	3067265.0	3075651.0	8387.0	2.0	8736.0	ENST00000581804.1	14577.0	ENSG00000101605	MYOM1	myomesin 1	chr18	3060573.0	3061074.0
chr19	50003897.0	50004398.0	chr19:50003897-50004398	0.373794223	7.29e-10	9.75e-08	DAPs_Adipocytes_FFA_vs_basal	chr19	50003897.0	50004398.0	502.0	*	Promoter (2-3kb)	19.0	49997544.0	50001415.0	3872.0	2.0	51231.0	ENST00000601849.1	-2482.0	ENSG00000105053	VRK3	VRK serine/threonine kinase 3	chr19	50003897.0	50004398.0
chr7	73600660.0	73601161.0	chr7:73600660-73601161	-0.306622053	7.2e-10	9.63e-08	DAPs_Adipocytes_FFA_vs_basal	chr7	73600660.0	73601161.0	502.0	*	Intron (ENST00000345114.9/51085, intron 7 of 15)	7.0	73596174.0	73597362.0	1189.0	2.0	51085.0	ENST00000467221.1	-3298.0	ENSG00000009950	MLXIPL	MLX interacting protein like	chr7	73600660.0	73601161.0
chr8	78214493.0	78214994.0	chr8:78214493-78214994	-0.368145839	7.13e-10	9.56e-08	DAPs_Adipocytes_FFA_vs_basal	chr8	78214493.0	78214994.0	502.0	*	Intron (ENST00000720941.1/105375911, intron 4 of 6)	8.0	78327340.0	78445328.0	117989.0	2.0	105375911.0	ENST00000720945.1	230334.0	NA	LOC105375911	uncharacterized LOC105375911	chr8	78214493.0	78214994.0
chr4	147525833.0	147526334.0	chr4:147525833-147526334	-0.428366369	7.09e-10	9.52e-08	DAPs_Adipocytes_FFA_vs_basal	chr4	147525833.0	147526334.0	502.0	*	Intron (ENST00000324300.10/1909, intron 3 of 7)	4.0	147531643.0	147543980.0	12338.0	1.0	1909.0	ENST00000503721.1	-5309.0	ENSG00000151617	EDNRA	endothelin receptor type A	chr4	147525833.0	147526334.0
chr3	195760485.0	195760986.0	chr3:195760485-195760986	-0.379309259	6.98e-10	9.41e-08	DAPs_Adipocytes_FFA_vs_basal	chr3	195760485.0	195760986.0	502.0	*	3' UTR	3.0	195699401.0	195699497.0	97.0	1.0	693155.0	ENST00000384917.1	61084.0	ENSG00000207650	MIR570	microRNA 570	chr3	195760485.0	195760986.0
chr15	55799196.0	55799697.0	chr15:55799196-55799697	-0.394244459	6.91e-10	9.33e-08	DAPs_Adipocytes_FFA_vs_basal	chr15	55799196.0	55799697.0	502.0	*	Distal Intergenic	15.0	55611544.0	55743152.0	131609.0	2.0	283659.0	ENST00000389286.9	-56044.0	ENSG00000166450	PRTG	protogenin	chr15	55799196.0	55799697.0
chr1	154870130.0	154870631.0	chr1:154870130-154870631	-0.218081058	6.62e-10	8.95e-08	DAPs_Adipocytes_FFA_vs_basal	chr1	154870130.0	154870631.0	502.0	*	Promoter (<=1kb)	1.0	154697474.0	154870278.0	172805.0	2.0	3782.0	ENST00000618040.4	0.0	ENSG00000143603	KCNN3	potassium calcium-activated channel subfamily N member 3	chr1	154870130.0	154870631.0
chr7	47931980.0	47932481.0	chr7:47931980-47932481	-0.357383837	6.51e-10	8.83e-08	DAPs_Adipocytes_FFA_vs_basal	chr7	47931980.0	47932481.0	502.0	*	Exon (ENST00000289672.7/168507, exon 5 of 57)	7.0	47774614.0	47948466.0	173853.0	2.0	168507.0	ENST00000289672.7	15985.0	ENSG00000158683	PKD1L1	polycystin 1 like 1, transient receptor potential channel interacting	chr7	47931980.0	47932481.0
chr8	81481376.0	81481877.0	chr8:81481376-81481877	0.473860306	6.04e-10	8.25e-08	DAPs_Adipocytes_FFA_vs_basal	chr8	81481376.0	81481877.0	502.0	*	Promoter (1-2kb)	8.0	81478419.0	81483233.0	4815.0	2.0	2167.0	ENST00000256104.5	1356.0	ENSG00000170323	FABP4	fatty acid binding protein 4	chr8	81481376.0	81481877.0
chr13	94432934.0	94433435.0	chr13:94432934-94433435	-0.438363213	5.97e-10	8.17e-08	DAPs_Adipocytes_FFA_vs_basal	chr13	94432934.0	94433435.0	502.0	*	Exon (ENST00000725275.1/ENST00000725275.1, exon 1 of 3)	13.0	94462121.0	94467955.0	5835.0	2.0	1638.0	ENST00000490854.1	34520.0	ENSG00000080166	DCT	dopachrome tautomerase	chr13	94432934.0	94433435.0
chr1	17866424.0	17866925.0	chr1:17866424-17866925	-0.229132268	5.93e-10	8.13e-08	DAPs_Adipocytes_FFA_vs_basal	chr1	17866424.0	17866925.0	502.0	*	Distal Intergenic	1.0	17822982.0	17827061.0	4080.0	1.0	81569.0	ENST00000617065.1	43442.0	ENSG00000117148	ACTL8	actin like 8	chr1	17866424.0	17866925.0
chr17	76537734.0	76538235.0	chr17:76537734-76538235	0.296095009	5.9e-10	8.1e-08	DAPs_Adipocytes_FFA_vs_basal	chr17	76537734.0	76538235.0	502.0	*	Promoter (<=1kb)	17.0	76538064.0	76543107.0	5044.0	1.0	768206.0	ENST00000590555.5	0.0	ENSG00000214140	PRCD	photoreceptor disc component	chr17	76537734.0	76538235.0
chr12	131950931.0	131951432.0	chr12:131950931-131951432	0.405992555	5.77e-10	7.93e-08	DAPs_Adipocytes_FFA_vs_basal	chr12	131950931.0	131951432.0	502.0	*	Promoter (<=1kb)	12.0	131949971.0	131995012.0	45042.0	1.0	57634.0	ENST00000333577.8	960.0	ENSG00000183495	EP400	E1A binding protein p400	chr12	131950931.0	131951432.0
chr15	68126351.0	68126852.0	chr15:68126351-68126852	0.365249336	5.7e-10	7.85e-08	DAPs_Adipocytes_FFA_vs_basal	chr15	68126351.0	68126852.0	502.0	*	Intron (ENST00000564915.5/8554, intron 3 of 4)	15.0	68146662.0	68153961.0	7300.0	1.0	8554.0	ENST00000564009.1	-19810.0	ENSG00000033800	PIAS1	protein inhibitor of activated STAT 1	chr15	68126351.0	68126852.0
chr19	48875128.0	48875629.0	chr19:48875128-48875629	0.274515283	5.68e-10	7.84e-08	DAPs_Adipocytes_FFA_vs_basal	chr19	48875128.0	48875629.0	502.0	*	Promoter (2-3kb)	19.0	48873067.0	48876059.0	2993.0	1.0	23645.0	ENST00000704027.1	2061.0	ENSG00000087074	PPP1R15A	protein phosphatase 1 regulatory subunit 15A	chr19	48875128.0	48875629.0
chr3	27166840.0	27167341.0	chr3:27166840-27167341	-0.27261128	5.62e-10	7.78e-08	DAPs_Adipocytes_FFA_vs_basal	chr3	27166840.0	27167341.0	502.0	*	Intron (ENST00000691995.1/152110, intron 29 of 35)	3.0	27174441.0	27194231.0	19791.0	2.0	152110.0	ENST00000460447.1	26890.0	ENSG00000163491	NEK10	NIMA related kinase 10	chr3	27166840.0	27167341.0
chr1	203692550.0	203693051.0	chr1:203692550-203693051	0.551519485	5.53e-10	7.67e-08	DAPs_Adipocytes_FFA_vs_basal	chr1	203692550.0	203693051.0	502.0	*	Intron (ENST00000341360.7/493, intron 2 of 21)	1.0	203723897.0	203728310.0	4414.0	1.0	493.0	ENST00000458092.5	-30846.0	ENSG00000058668	ATP2B4	ATPase plasma membrane Ca2+ transporting 4	chr1	203692550.0	203693051.0
chr15	75966043.0	75966544.0	chr15:75966043-75966544	0.461106344	5.47e-10	7.59e-08	DAPs_Adipocytes_FFA_vs_basal	chr15	75966043.0	75966544.0	502.0	*	Intron (ENST00000566417.5/145957, intron 3 of 6)	15.0	75935969.0	75945845.0	9877.0	2.0	145957.0	ENST00000569343.5	-20198.0	ENSG00000169752	NRG4	neuregulin 4	chr15	75966043.0	75966544.0
chr2	47698498.0	47698999.0	chr2:47698498-47698999	-0.262341011	5.22e-10	7.26e-08	DAPs_Adipocytes_FFA_vs_basal	chr2	47698498.0	47698999.0	502.0	*	Promoter (2-3kb)	2.0	47695819.0	47810063.0	114245.0	1.0	2956.0	ENST00000652107.1	2679.0	ENSG00000116062	MSH6	mutS homolog 6	chr2	47698498.0	47698999.0
chr6	167746008.0	167746509.0	chr6:167746008-167746509	-0.254534252	5.18e-10	7.22e-08	DAPs_Adipocytes_FFA_vs_basal	chr6	167746008.0	167746509.0	502.0	*	Intron (ENST00000746430.1/ENST00000746430.1, intron 1 of 1)	6.0	167751189.0	167752459.0	1271.0	1.0	107986547.0	ENST00000700873.2	-4680.0	NA	LOC107986547	uncharacterized LOC107986547	chr6	167746008.0	167746509.0
chr5	158573634.0	158574135.0	chr5:158573634-158574135	-0.362015352	5.09e-10	7.1e-08	DAPs_Adipocytes_FFA_vs_basal	chr5	158573634.0	158574135.0	502.0	*	Intron (ENST00000642039.2/124901122, intron 3 of 3)	5.0	158369033.0	158515098.0	146066.0	2.0	101927697.0	ENST00000809484.1	-58536.0	ENSG00000276778	LINC02227	long intergenic non-protein coding RNA 2227	chr5	158573634.0	158574135.0
chr17	17206201.0	17206702.0	chr17:17206201-17206702	0.325485995	5.06e-10	7.07e-08	DAPs_Adipocytes_FFA_vs_basal	chr17	17206201.0	17206702.0	502.0	*	Promoter (<=1kb)	17.0	17200995.0	17206333.0	5339.0	2.0	201164.0	ENST00000321560.4	0.0	ENSG00000179598	PLD6	phospholipase D family member 6	chr17	17206201.0	17206702.0
chr10	112883563.0	112884064.0	chr10:112883563-112884064	0.45154815	5.01e-10	7.02e-08	DAPs_Adipocytes_FFA_vs_basal	chr10	112883563.0	112884064.0	502.0	*	Distal Intergenic	10.0	112888727.0	112944995.0	56269.0	1.0	107984158.0	ENST00000785199.1	-4663.0	NA	LINC02935	long intergenic non-protein coding RNA 2935	chr10	112883563.0	112884064.0
chrX	1481668.0	1482169.0	chrX:1481668-1482169	0.330776874	5.02e-10	7.02e-08	DAPs_Adipocytes_FFA_vs_basal	chrX	1481668.0	1482169.0	502.0	*	Intron (ENST00000381297.10/286530, intron 1 of 1)	23.0	1466437.0	1494353.0	27917.0	2.0	286530.0	ENST00000460672.6	12184.0	ENSG00000182162	P2RY8	P2Y receptor family member 8	chrX	1481668.0	1482169.0
chr5	133036642.0	133037143.0	chr5:133036642-133037143	0.452596672	4.98e-10	6.99e-08	DAPs_Adipocytes_FFA_vs_basal	chr5	133036642.0	133037143.0	502.0	*	Intron (ENST00000655591.1/ENST00000655591.1, intron 1 of 1)	5.0	132996985.0	133026604.0	29620.0	2.0	54819.0	ENST00000324170.7	-10038.0	ENSG00000155329	ZCCHC10	zinc finger CCHC-type containing 10	chr5	133036642.0	133037143.0
chr6	27495586.0	27496087.0	chr6:27495586-27496087	0.244415742	4.96e-10	6.97e-08	DAPs_Adipocytes_FFA_vs_basal	chr6	27495586.0	27496087.0	502.0	*	Exon (ENST00000648816.1/ENST00000648816.1, exon 2 of 4)	6.0	27473248.0	27515646.0	42399.0	1.0	105375001.0	ENST00000779973.1	22338.0	NA	LOC105375001	uncharacterized LOC105375001	chr6	27495586.0	27496087.0
chr19	44718582.0	44719083.0	chr19:44718582-44719083	-0.279564829	4.92e-10	6.94e-08	DAPs_Adipocytes_FFA_vs_basal	chr19	44718582.0	44719083.0	502.0	*	Promoter (<=1kb)	19.0	44632199.0	44718631.0	86433.0	2.0	107985305.0	ENST00000590796.1	0.0	ENSG00000266903	CEACAM16-AS1	CEACAM16, CEACAM19 and PVR antisense RNA 1	chr19	44718582.0	44719083.0
chr19	44259647.0	44260148.0	chr19:44259647-44260148	0.275611178	4.77e-10	6.74e-08	DAPs_Adipocytes_FFA_vs_basal	chr19	44259647.0	44260148.0	502.0	*	Promoter (<=1kb)	19.0	44259880.0	44275309.0	15430.0	1.0	353355.0	ENST00000592581.5	0.0	ENSG00000159915	ZNF233	zinc finger protein 233	chr19	44259647.0	44260148.0
chr1	182610548.0	182611049.0	chr1:182610548-182611049	-0.305787652	4.62e-10	6.53e-08	DAPs_Adipocytes_FFA_vs_basal	chr1	182610548.0	182611049.0	502.0	*	Exon (ENST00000718538.1/ENST00000718538.1, exon 1 of 2)	1.0	182615254.0	182616629.0	1376.0	1.0	284648.0	ENST00000566297.1	-4205.0	ENSG00000261504	LINC01686	long intergenic non-protein coding RNA 1686	chr1	182610548.0	182611049.0
chr10	100354171.0	100354672.0	chr10:100354171-100354672	0.297446492	4.41e-10	6.25e-08	DAPs_Adipocytes_FFA_vs_basal	chr10	100354171.0	100354672.0	502.0	*	Exon (ENST00000370355.3/6319, exon 4 of 6)	10.0	100347233.0	100364826.0	17594.0	1.0	6319.0	ENST00000370355.3	6938.0	ENSG00000099194	SCD	stearoyl-CoA desaturase	chr10	100354171.0	100354672.0
chr1	159005528.0	159006029.0	chr1:159005528-159006029	-0.377745969	4.39e-10	6.23e-08	DAPs_Adipocytes_FFA_vs_basal	chr1	159005528.0	159006029.0	502.0	*	Promoter (<=1kb)	1.0	159005962.0	159016653.0	10692.0	1.0	3428.0	ENST00000426592.6	0.0	ENSG00000163565	IFI16	interferon gamma inducible protein 16	chr1	159005528.0	159006029.0
chr1	46668190.0	46668691.0	chr1:46668190-46668691	0.21437571	4.37e-10	6.2e-08	DAPs_Adipocytes_FFA_vs_basal	chr1	46668190.0	46668691.0	502.0	*	Promoter (<=1kb)	1.0	46632737.0	46668364.0	35628.0	2.0	64756.0	ENST00000574428.6	0.0	ENSG00000123472	ATPAF1	ATP synthase mitochondrial F1 complex assembly factor 1	chr1	46668190.0	46668691.0
chr11	45470600.0	45471101.0	chr11:45470600-45471101	-0.40442127	4.27e-10	6.08e-08	DAPs_Adipocytes_FFA_vs_basal	chr11	45470600.0	45471101.0	502.0	*	Intron (ENST00000742928.1/ENST00000742928.1, intron 1 of 2)	11.0	45508466.0	45531557.0	23092.0	2.0	105376654.0	ENST00000742749.1	60456.0	ENSG00000254746	LOC105376654	uncharacterized LOC105376654	chr11	45470600.0	45471101.0
chr2	229296502.0	229297003.0	chr2:229296502-229297003	-0.347831244	4.22e-10	6.02e-08	DAPs_Adipocytes_FFA_vs_basal	chr2	229296502.0	229297003.0	502.0	*	Exon (ENST00000751744.1/ENST00000751744.1, exon 1 of 1)	2.0	229023973.0	229271287.0	247315.0	2.0	55022.0	ENST00000392055.8	-25215.0	ENSG00000153823	PID1	phosphotyrosine interaction domain containing 1	chr2	229296502.0	229297003.0
chr12	124752448.0	124752949.0	chr12:124752448-124752949	-0.247506497	4.14e-10	5.91e-08	DAPs_Adipocytes_FFA_vs_basal	chr12	124752448.0	124752949.0	502.0	*	Distal Intergenic	12.0	124742270.0	124743189.0	920.0	1.0	124903045.0	ENST00000701909.2	10178.0	ENSG00000289940	LOC124903045	uncharacterized LOC124903045	chr12	124752448.0	124752949.0
chr6	25006664.0	25007165.0	chr6:25006664-25007165	-0.398034373	4e-10	5.73e-08	DAPs_Adipocytes_FFA_vs_basal	chr6	25006664.0	25007165.0	502.0	*	Intron (ENST00000716086.1/105374981, intron 1 of 5)	6.0	25024034.0	25135021.0	110988.0	1.0	124901282.0	ENST00000762009.1	-16869.0	NA	LOC124901282	uncharacterized LOC124901282	chr6	25006664.0	25007165.0
chr14	20632854.0	20633355.0	chr14:20632854-20633355	0.247332241	3.99e-10	5.72e-08	DAPs_Adipocytes_FFA_vs_basal	chr14	20632854.0	20633355.0	502.0	*	Exon (ENST00000737830.1/ENST00000737830.1, exon 2 of 2)	14.0	20640696.0	20641691.0	996.0	2.0	341799.0	ENST00000320704.3	8336.0	ENSG00000181803	OR6S1	olfactory receptor family 6 subfamily S member 1	chr14	20632854.0	20633355.0
chr16	71560487.0	71560988.0	chr16:71560487-71560988	0.254980244	3.98e-10	5.71e-08	DAPs_Adipocytes_FFA_vs_basal	chr16	71560487.0	71560988.0	502.0	*	Intron (ENST00000566202.5/7567, intron 1 of 4)	16.0	71484621.0	71564940.0	80320.0	2.0	7567.0	ENST00000568446.1	3952.0	ENSG00000157429	ZNF19	zinc finger protein 19	chr16	71560487.0	71560988.0
chr3	72490976.0	72491477.0	chr3:72490976-72491477	-0.369774998	3.97e-10	5.71e-08	DAPs_Adipocytes_FFA_vs_basal	chr3	72490976.0	72491477.0	502.0	*	Intron (ENST00000810476.1/ENST00000810476.1, intron 2 of 2)	3.0	72458728.0	72463575.0	4848.0	1.0	105377160.0	ENST00000810556.1	32248.0	ENSG00000305353	LOC105377160	uncharacterized LOC105377160	chr3	72490976.0	72491477.0
chr6	44569757.0	44570258.0	chr6:44569757-44570258	-0.391732959	3.98e-10	5.71e-08	DAPs_Adipocytes_FFA_vs_basal	chr6	44569757.0	44570258.0	502.0	*	Distal Intergenic	6.0	44545166.0	44551543.0	6378.0	2.0	105375075.0	ENST00000783107.1	-18214.0	NA	LOC105375075	uncharacterized LOC105375075	chr6	44569757.0	44570258.0
chr7	43750799.0	43751300.0	chr7:43750799-43751300	-0.367946205	3.95e-10	5.7e-08	DAPs_Adipocytes_FFA_vs_basal	chr7	43750799.0	43751300.0	502.0	*	Distal Intergenic	7.0	43758680.0	43807342.0	48663.0	1.0	644.0	ENST00000265523.9	-7380.0	ENSG00000106605	BLVRA	biliverdin reductase A	chr7	43750799.0	43751300.0
chr7	71987368.0	71987869.0	chr7:71987368-71987869	0.356942128	3.93e-10	5.68e-08	DAPs_Adipocytes_FFA_vs_basal	chr7	71987368.0	71987869.0	502.0	*	Intron (ENST00000329008.9/83698, intron 4 of 5)	7.0	71779491.0	72336995.0	557505.0	2.0	83698.0	ENST00000329008.9	349126.0	ENSG00000183166	CALN1	calneuron 1	chr7	71987368.0	71987869.0
chr1	81717186.0	81717687.0	chr1:81717186-81717687	0.478960079	3.91e-10	5.66e-08	DAPs_Adipocytes_FFA_vs_basal	chr1	81717186.0	81717687.0	502.0	*	Intron (ENST00000674378.1/23266, intron 5 of 5)	1.0	81699770.0	81991426.0	291657.0	1.0	23266.0	ENST00000359929.7	17416.0	ENSG00000117114	ADGRL2	adhesion G protein-coupled receptor L2	chr1	81717186.0	81717687.0
chr5	80239001.0	80239502.0	chr5:80239001-80239502	-0.350082843	3.88e-10	5.63e-08	DAPs_Adipocytes_FFA_vs_basal	chr5	80239001.0	80239502.0	502.0	*	Intron (ENST00000509193.6/256987, intron 1 of 12)	5.0	80177315.0	80255198.0	77884.0	2.0	256987.0	ENST00000513907.1	15696.0	ENSG00000164300	SERINC5	serine incorporator 5	chr5	80239001.0	80239502.0
chr9	70802139.0	70802640.0	chr9:70802139-70802640	-0.331716169	3.88e-10	5.63e-08	DAPs_Adipocytes_FFA_vs_basal	chr9	70802139.0	70802640.0	502.0	*	Intron (ENST00000677713.2/80036, intron 6 of 25)	9.0	70809975.0	70810084.0	110.0	2.0	406987.0	ENST00000385200.3	7444.0	ENSG00000207935	MIR204	microRNA 204	chr9	70802139.0	70802640.0
chr12	105084320.0	105084821.0	chr12:105084320-105084821	0.218991977	3.86e-10	5.62e-08	DAPs_Adipocytes_FFA_vs_basal	chr12	105084320.0	105084821.0	502.0	*	Promoter (<=1kb)	12.0	105070520.0	105084444.0	13925.0	2.0	160428.0	ENST00000552427.1	0.0	ENSG00000136010	ALDH1L2	aldehyde dehydrogenase 1 family member L2	chr12	105084320.0	105084821.0
chr12	96233084.0	96233585.0	chr12:96233084-96233585	-0.390269181	3.74e-10	5.49e-08	DAPs_Adipocytes_FFA_vs_basal	chr12	96233084.0	96233585.0	502.0	*	Promoter (1-2kb)	12.0	96231282.0	96235354.0	4073.0	2.0	124902991.0	ENST00000747684.1	1769.0	NA	LOC124902991	uncharacterized LOC124902991	chr12	96233084.0	96233585.0
chr8	34175068.0	34175569.0	chr8:34175068-34175569	0.42596848	3.76e-10	5.49e-08	DAPs_Adipocytes_FFA_vs_basal	chr8	34175068.0	34175569.0	502.0	*	Intron (ENST00000518217.2/105379364, intron 3 of 4)	8.0	34184645.0	34207513.0	22869.0	1.0	105379364.0	ENST00000671048.1	-9076.0	NA	LOC105379364	uncharacterized LOC105379364	chr8	34175068.0	34175569.0
chr9	91802377.0	91802878.0	chr9:91802377-91802878	-0.392220527	3.76e-10	5.49e-08	DAPs_Adipocytes_FFA_vs_basal	chr9	91802377.0	91802878.0	502.0	*	Intron (ENST00000375715.5/4920, intron 1 of 12)	9.0	91755940.0	91775781.0	19842.0	2.0	4920.0	ENST00000548585.2	-26596.0	ENSG00000169071	ROR2	receptor tyrosine kinase like orphan receptor 2	chr9	91802377.0	91802878.0
chr13	36069924.0	36070425.0	chr13:36069924-36070425	-0.250810017	3.6e-10	5.28e-08	DAPs_Adipocytes_FFA_vs_basal	chr13	36069924.0	36070425.0	502.0	*	Intron (ENST00000360631.8/9201, intron 3 of 16)	13.0	35771341.0	36131306.0	359966.0	2.0	9201.0	ENST00000255448.8	60881.0	ENSG00000133083	DCLK1	doublecortin like kinase 1	chr13	36069924.0	36070425.0
chr11	75325988.0	75326489.0	chr11:75325988-75326489	0.506253079	3.56e-10	5.24e-08	DAPs_Adipocytes_FFA_vs_basal	chr11	75325988.0	75326489.0	502.0	*	Intron (ENST00000420843.7/408, intron 1 of 15)	11.0	75335092.0	75335186.0	95.0	2.0	442900.0	ENST00000362220.1	8697.0	ENSG00000199090	MIR326	microRNA 326	chr11	75325988.0	75326489.0
chr16	67649487.0	67649988.0	chr16:67649487-67649988	-0.3637464	3.53e-10	5.21e-08	DAPs_Adipocytes_FFA_vs_basal	chr16	67649487.0	67649988.0	502.0	*	Promoter (<=1kb)	16.0	67649925.0	67652008.0	2084.0	1.0	146206.0	ENST00000602633.1	0.0	ENSG00000159753	CARMIL2	capping protein regulator and myosin 1 linker 2	chr16	67649487.0	67649988.0
chrX	69153300.0	69153801.0	chrX:69153300-69153801	-0.394852024	3.52e-10	5.19e-08	DAPs_Adipocytes_FFA_vs_basal	chrX	69153300.0	69153801.0	502.0	*	Distal Intergenic	23.0	69160854.0	69165437.0	4584.0	2.0	64219.0	ENST00000374584.3	11636.0	ENSG00000181191	PJA1	praja ring finger ubiquitin ligase 1	chrX	69153300.0	69153801.0
chr3	30231399.0	30231900.0	chr3:30231399-30231900	-0.226788401	3.5e-10	5.18e-08	DAPs_Adipocytes_FFA_vs_basal	chr3	30231399.0	30231900.0	502.0	*	Distal Intergenic	3.0	30180494.0	30184866.0	4373.0	2.0	124906224.0	ENST00000765901.1	-46533.0	ENSG00000299728	LOC124906224	uncharacterized LOC124906224	chr3	30231399.0	30231900.0
chr1	201476534.0	201477035.0	chr1:201476534-201477035	-0.43004589	3.46e-10	5.13e-08	DAPs_Adipocytes_FFA_vs_basal	chr1	201476534.0	201477035.0	502.0	*	Distal Intergenic	1.0	201465958.0	201469237.0	3280.0	2.0	23612.0	ENST00000367309.1	-7297.0	ENSG00000174307	PHLDA3	pleckstrin homology like domain family A member 3	chr1	201476534.0	201477035.0
chr4	57490487.0	57490988.0	chr4:57490487-57490988	0.383328044	3.25e-10	4.83e-08	DAPs_Adipocytes_FFA_vs_basal	chr4	57490487.0	57490988.0	502.0	*	Exon (ENST00000664541.2/ENST00000664541.2, exon 1 of 3)	4.0	57462372.0	57465975.0	3604.0	1.0	101928851.0	ENST00000664465.1	28115.0	ENSG00000248505	LINC02380	long intergenic non-protein coding RNA 2380	chr4	57490487.0	57490988.0
chr2	162092994.0	162093495.0	chr2:162092994-162093495	0.495765054	3.22e-10	4.8e-08	DAPs_Adipocytes_FFA_vs_basal	chr2	162092994.0	162093495.0	502.0	*	Exon (ENST00000653718.1/ENST00000653718.1, exon 1 of 2)	2.0	162074430.0	162075410.0	981.0	1.0	100131604.0	ENST00000839450.1	18564.0	NA	DPP4-DT	DPP4 divergent transcript	chr2	162092994.0	162093495.0
chr5	49601353.0	49601854.0	chr5:49601353-49601854	0.446726637	3.15e-10	4.7e-08	DAPs_Adipocytes_FFA_vs_basal	chr5	49601353.0	49601854.0	502.0	*	Distal Intergenic	5.0	50398027.0	50411998.0	13972.0	2.0	133418.0	ENST00000505896.5	810144.0	ENSG00000170571	EMB	embigin	chr5	49601353.0	49601854.0
chr14	85084294.0	85084795.0	chr14:85084294-85084795	0.456820668	3.12e-10	4.67e-08	DAPs_Adipocytes_FFA_vs_basal	chr14	85084294.0	85084795.0	502.0	*	Distal Intergenic	14.0	85172070.0	85189105.0	17036.0	2.0	105370604.0	ENST00000725281.1	104310.0	NA	LOC105370604	uncharacterized LOC105370604	chr14	85084294.0	85084795.0
chr1	112264527.0	112265028.0	chr1:112264527-112265028	-0.354435301	3.03e-10	4.55e-08	DAPs_Adipocytes_FFA_vs_basal	chr1	112264527.0	112265028.0	502.0	*	Promoter (<=1kb)	1.0	112234567.0	112265429.0	30863.0	2.0	105378909.0	ENST00000748400.1	401.0	ENSG00000231246	LINC02884	long intergenic non-protein coding RNA 2884	chr1	112264527.0	112265028.0
chr10	10764995.0	10765496.0	chr10:10764995-10765496	-0.281342091	3.04e-10	4.55e-08	DAPs_Adipocytes_FFA_vs_basal	chr10	10764995.0	10765496.0	502.0	*	Distal Intergenic	10.0	10784437.0	10786841.0	2405.0	2.0	207107.0	ENST00000739713.1	21345.0	ENSG00000225383	SFTA1P	surfactant associated 1, lncRNA	chr10	10764995.0	10765496.0
chr17	49230581.0	49231082.0	chr17:49230581-49231082	-0.242160746	3e-10	4.52e-08	DAPs_Adipocytes_FFA_vs_basal	chr17	49230581.0	49231082.0	502.0	*	Promoter (<=1kb)	17.0	49224800.0	49230738.0	5939.0	2.0	162466.0	ENST00000503902.1	0.0	ENSG00000173868	PHOSPHO1	phosphoethanolamine/phosphocholine phosphatase 1	chr17	49230581.0	49231082.0
chr9	83322397.0	83322898.0	chr9:83322397-83322898	-0.331240785	2.97e-10	4.48e-08	DAPs_Adipocytes_FFA_vs_basal	chr9	83322397.0	83322898.0	502.0	*	Intron (ENST00000376434.5/257019, intron 1 of 9)	9.0	83242990.0	83331961.0	88972.0	2.0	257019.0	ENST00000376434.5	9063.0	ENSG00000172159	FRMD3	FERM domain containing 3	chr9	83322397.0	83322898.0
chr5	67878867.0	67879368.0	chr5:67878867-67879368	-0.328502551	2.87e-10	4.35e-08	DAPs_Adipocytes_FFA_vs_basal	chr5	67878867.0	67879368.0	502.0	*	Intron (ENST00000510621.5/ENST00000510621.5, intron 1 of 3)	5.0	67797345.0	67800077.0	2733.0	1.0	101928858.0	ENST00000509947.1	81522.0	ENSG00000249364	LINC02997	long intergenic non-protein coding RNA 2997	chr5	67878867.0	67879368.0
chr15	66675445.0	66675946.0	chr15:66675445-66675946	-0.383410545	2.88e-10	4.35e-08	DAPs_Adipocytes_FFA_vs_basal	chr15	66675445.0	66675946.0	502.0	*	Promoter (<=1kb)	15.0	66675633.0	66685798.0	10166.0	1.0	102723165.0	ENST00000839032.1	0.0	ENSG00000259471	LINC01169	long intergenic non-protein coding RNA 1169	chr15	66675445.0	66675946.0
chr5	147193676.0	147194177.0	chr5:147193676-147194177	-0.218723704	2.8e-10	4.24e-08	DAPs_Adipocytes_FFA_vs_basal	chr5	147193676.0	147194177.0	502.0	*	Intron (ENST00000504297.1/105378217, intron 2 of 2)	5.0	147177038.0	147188461.0	11424.0	2.0	105378217.0	ENST00000761977.1	-5215.0	NA	STK32A-AS1	STK32A antisense RNA 1	chr5	147193676.0	147194177.0
chr15	79682802.0	79683303.0	chr15:79682802-79683303	0.436990635	2.77e-10	4.21e-08	DAPs_Adipocytes_FFA_vs_basal	chr15	79682802.0	79683303.0	502.0	*	Intron (ENST00000756111.1/ENST00000756111.1, intron 2 of 4)	15.0	79832466.0	79833554.0	1089.0	2.0	124903536.0	ENST00000560760.1	150251.0	NA	LOC124903536	uncharacterized LOC124903536	chr15	79682802.0	79683303.0
chr15	23532039.0	23532540.0	chr15:23532039-23532540	0.412866202	2.7e-10	4.11e-08	DAPs_Adipocytes_FFA_vs_basal	chr15	23532039.0	23532540.0	502.0	*	Intron (ENST00000726714.1/ENST00000726714.1, intron 1 of 1)	15.0	23562062.0	23562131.0	70.0	2.0	100616275.0	ENST00000584178.1	29591.0	ENSG00000265673	MIR4508	microRNA 4508	chr15	23532039.0	23532540.0
chr12	47891289.0	47891790.0	chr12:47891289-47891790	-0.267080989	2.48e-10	3.78e-08	DAPs_Adipocytes_FFA_vs_basal	chr12	47891289.0	47891790.0	502.0	*	Intron (ENST00000380601.2/ENST00000380601.2, intron 1 of 3)	12.0	47857648.0	47882935.0	25288.0	2.0	7421.0	ENST00000550314.5	-8354.0	ENSG00000111424	VDR	vitamin D receptor	chr12	47891289.0	47891790.0
chr12	47967970.0	47968471.0	chr12:47967970-47968471	-0.307811769	2.47e-10	3.77e-08	DAPs_Adipocytes_FFA_vs_basal	chr12	47967970.0	47968471.0	502.0	*	Promoter (1-2kb)	12.0	47966556.0	47968488.0	1933.0	1.0	79022.0	ENST00000549287.1	1414.0	ENSG00000134291	TMEM106C	transmembrane protein 106C	chr12	47967970.0	47968471.0
chr2	29921456.0	29921957.0	chr2:29921456-29921957	0.210364442	2.44e-10	3.73e-08	DAPs_Adipocytes_FFA_vs_basal	chr2	29921456.0	29921957.0	502.0	*	Promoter (<=1kb)	2.0	29192774.0	29921586.0	728813.0	2.0	238.0	ENST00000389048.8	0.0	ENSG00000171094	ALK	ALK receptor tyrosine kinase	chr2	29921456.0	29921957.0
chr6	26556444.0	26556945.0	chr6:26556444-26556945	0.226549292	2.42e-10	3.71e-08	DAPs_Adipocytes_FFA_vs_basal	chr6	26556444.0	26556945.0	502.0	*	Distal Intergenic	6.0	26486335.0	26522387.0	36053.0	2.0	107986583.0	ENST00000770286.1	-34057.0	ENSG00000292174	LOC107986583	uncharacterized LOC107986583	chr6	26556444.0	26556945.0
chr1	94097064.0	94097565.0	chr1:94097064-94097565	-0.368959659	2.34e-10	3.6e-08	DAPs_Adipocytes_FFA_vs_basal	chr1	94097064.0	94097565.0	502.0	*	Intron (ENST00000370225.4/24, intron 6 of 49)	1.0	94045637.0	94121125.0	75489.0	2.0	24.0	ENST00000649773.1	23560.0	ENSG00000198691	ABCA4	ATP binding cassette subfamily A member 4	chr1	94097064.0	94097565.0
chr16	3152653.0	3153154.0	chr16:3152653-3153154	0.242376284	2.34e-10	3.6e-08	DAPs_Adipocytes_FFA_vs_basal	chr16	3152653.0	3153154.0	502.0	*	Promoter (2-3kb)	16.0	3125600.0	3150562.0	24963.0	2.0	100507458.0	ENST00000849957.1	-2091.0	ENSG00000263072	ZNF213-AS1	ZNF213 antisense RNA 1	chr16	3152653.0	3153154.0
chr16	57932045.0	57932546.0	chr16:57932045-57932546	-0.238092252	2.33e-10	3.6e-08	DAPs_Adipocytes_FFA_vs_basal	chr16	57932045.0	57932546.0	502.0	*	Intron (ENST00000251102.13/1258, intron 16 of 32)	16.0	57923113.0	57939549.0	16437.0	2.0	1258.0	ENST00000564450.1	7003.0	ENSG00000070729	CNGB1	cyclic nucleotide gated channel subunit beta 1	chr16	57932045.0	57932546.0
chr17	60817129.0	60817630.0	chr17:60817129-60817630	0.319741702	2.34e-10	3.6e-08	DAPs_Adipocytes_FFA_vs_basal	chr17	60817129.0	60817630.0	502.0	*	Intron (ENST00000407086.8/54828, intron 7 of 23)	17.0	60886383.0	60947253.0	60871.0	1.0	54828.0	ENST00000586705.5	-68753.0	ENSG00000141376	BCAS3	BCAS3 microtubule associated cell migration factor	chr17	60817129.0	60817630.0
chr19	14835124.0	14835625.0	chr19:14835124-14835625	0.36308489	2.34e-10	3.6e-08	DAPs_Adipocytes_FFA_vs_basal	chr19	14835124.0	14835625.0	502.0	*	Promoter (<=1kb)	19.0	14826241.0	14835185.0	8945.0	2.0	26659.0	ENST00000322301.5	0.0	ENSG00000188269	OR7A5	olfactory receptor family 7 subfamily A member 5	chr19	14835124.0	14835625.0
chr5	138469966.0	138470467.0	chr5:138469966-138470467	-0.438901972	2.3e-10	3.57e-08	DAPs_Adipocytes_FFA_vs_basal	chr5	138469966.0	138470467.0	502.0	*	Distal Intergenic	5.0	138465479.0	138469303.0	3825.0	1.0	1958.0	ENST00000239938.5	4487.0	ENSG00000120738	EGR1	early growth response 1	chr5	138469966.0	138470467.0
chr19	4866120.0	4866621.0	chr19:4866120-4866621	0.26211012	2.28e-10	3.54e-08	DAPs_Adipocytes_FFA_vs_basal	chr19	4866120.0	4866621.0	502.0	*	Promoter (<=1kb)	19.0	4859984.0	4867112.0	7129.0	2.0	10226.0	ENST00000587462.1	491.0	ENSG00000105355	PLIN3	perilipin 3	chr19	4866120.0	4866621.0
chr6	27020040.0	27020541.0	chr6:27020040-27020541	0.238800503	2.26e-10	3.52e-08	DAPs_Adipocytes_FFA_vs_basal	chr6	27020040.0	27020541.0	502.0	*	Promoter (<=1kb)	6.0	27020314.0	27023925.0	3612.0	1.0	100133205.0	ENST00000724064.1	0.0	ENSG00000224843	LINC00240	long intergenic non-protein coding RNA 240	chr6	27020040.0	27020541.0
chr1	60922333.0	60922834.0	chr1:60922333-60922834	-0.380886539	2.22e-10	3.47e-08	DAPs_Adipocytes_FFA_vs_basal	chr1	60922333.0	60922834.0	502.0	*	Intron (ENST00000371191.5/4774, intron 1 of 10)	1.0	60940248.0	60950504.0	10257.0	2.0	100996570.0	ENST00000718596.1	27670.0	ENSG00000237928	NFIA-AS2	NFIA antisense RNA 2	chr1	60922333.0	60922834.0
chr10	59873053.0	59873554.0	chr10:59873053-59873554	0.316518264	2.19e-10	3.42e-08	DAPs_Adipocytes_FFA_vs_basal	chr10	59873053.0	59873554.0	502.0	*	Intron (ENST00000263102.7/8030, intron 1 of 8)	10.0	59788747.0	59906556.0	117810.0	2.0	8030.0	ENST00000263102.7	33002.0	ENSG00000108091	CCDC6	coiled-coil domain containing 6	chr10	59873053.0	59873554.0
chr20	47713146.0	47713647.0	chr20:47713146-47713647	-0.303379232	2.18e-10	3.41e-08	DAPs_Adipocytes_FFA_vs_basal	chr20	47713146.0	47713647.0	502.0	*	Intron (ENST00000698128.1/55959, intron 3 of 20)	20.0	47706513.0	47736943.0	30431.0	2.0	55959.0	ENST00000478766.1	23296.0	ENSG00000196562	SULF2	sulfatase 2	chr20	47713146.0	47713647.0
chr14	24408745.0	24409246.0	chr14:24408745-24409246	-0.436781369	2.1e-10	3.3e-08	DAPs_Adipocytes_FFA_vs_basal	chr14	24408745.0	24409246.0	502.0	*	Exon (ENST00000382554.4/57523, exon 4 of 9)	14.0	24412594.0	24414718.0	2125.0	1.0	57523.0	ENST00000554505.1	-3348.0	ENSG00000205978	NYNRIN	NYN domain and retroviral integrase containing	chr14	24408745.0	24409246.0
chr11	14114208.0	14114709.0	chr11:14114208-14114709	0.318474099	2.08e-10	3.27e-08	DAPs_Adipocytes_FFA_vs_basal	chr11	14114208.0	14114709.0	502.0	*	Intron (ENST00000576479.4/10418, intron 5 of 15)	11.0	14262447.0	14265999.0	3553.0	1.0	10418.0	ENST00000591785.1	-147738.0	ENSG00000262655	SPON1	spondin 1	chr11	14114208.0	14114709.0
chr3	30232080.0	30232581.0	chr3:30232080-30232581	-0.291329803	2.08e-10	3.27e-08	DAPs_Adipocytes_FFA_vs_basal	chr3	30232080.0	30232581.0	502.0	*	Distal Intergenic	3.0	30180494.0	30184866.0	4373.0	2.0	124906224.0	ENST00000765901.1	-47214.0	ENSG00000299728	LOC124906224	uncharacterized LOC124906224	chr3	30232080.0	30232581.0
chr7	130650588.0	130651089.0	chr7:130650588-130651089	-0.333498769	2.04e-10	3.22e-08	DAPs_Adipocytes_FFA_vs_basal	chr7	130650588.0	130651089.0	502.0	*	Intron (ENST00000425248.5/26958, intron 5 of 23)	7.0	130546787.0	130668705.0	121919.0	2.0	26958.0	ENST00000330992.8	17616.0	ENSG00000158623	COPG2	coat protein complex I subunit gamma 2	chr7	130650588.0	130651089.0
chr5	5585606.0	5586107.0	chr5:5585606-5586107	0.276848826	1.98e-10	3.13e-08	DAPs_Adipocytes_FFA_vs_basal	chr5	5585606.0	5586107.0	502.0	*	Intron (ENST00000796431.1/ENST00000796431.1, intron 1 of 1)	5.0	5688415.0	5691612.0	3198.0	1.0	105374634.0	ENST00000746502.1	-102308.0	NA	LOC105374634	uncharacterized LOC105374634	chr5	5585606.0	5586107.0
chr12	50122387.0	50122888.0	chr12:50122387-50122888	0.456151414	1.96e-10	3.11e-08	DAPs_Adipocytes_FFA_vs_basal	chr12	50122387.0	50122888.0	502.0	*	Intron (ENST00000548468.2/124902931, intron 1 of 1)	12.0	50112254.0	50123782.0	11529.0	1.0	84987.0	ENST00000552815.1	10133.0	ENSG00000178449	COX14	cytochrome c oxidase assembly factor COX14	chr12	50122387.0	50122888.0
chr12	5080985.0	5081486.0	chr12:5080985-5081486	-0.416709999	1.91e-10	3.04e-08	DAPs_Adipocytes_FFA_vs_basal	chr12	5080985.0	5081486.0	502.0	*	Distal Intergenic	12.0	5043879.0	5046788.0	2910.0	1.0	3741.0	ENST00000252321.5	37106.0	ENSG00000130037	KCNA5	potassium voltage-gated channel subfamily A member 5	chr12	5080985.0	5081486.0
chr17	38605712.0	38606213.0	chr17:38605712-38606213	0.310497623	1.89e-10	3.01e-08	DAPs_Adipocytes_FFA_vs_basal	chr17	38605712.0	38606213.0	502.0	*	5' UTR	17.0	38702262.0	38702331.0	70.0	2.0	100616203.0	ENST00000612893.1	96118.0	ENSG00000275238	MIR4734	microRNA 4734	chr17	38605712.0	38606213.0
chr22	50481264.0	50481765.0	chr22:50481264-50481765	0.364809191	1.88e-10	3e-08	DAPs_Adipocytes_FFA_vs_basal	chr22	50481264.0	50481765.0	502.0	*	Promoter (<=1kb)	22.0	50481543.0	50486437.0	4895.0	1.0	79924.0	ENST00000395737.2	0.0	ENSG00000128165	ADM2	adrenomedullin 2	chr22	50481264.0	50481765.0
chr2	145957850.0	145958351.0	chr2:145957850-145958351	0.324300123	1.83e-10	2.92e-08	DAPs_Adipocytes_FFA_vs_basal	chr2	145957850.0	145958351.0	502.0	*	Distal Intergenic	2.0	145872250.0	145931026.0	58777.0	1.0	105373666.0	ENST00000806863.1	85600.0	NA	LOC105373666	uncharacterized LOC105373666	chr2	145957850.0	145958351.0
chr2	26640303.0	26640804.0	chr2:26640303-26640804	-0.221119975	1.81e-10	2.9e-08	DAPs_Adipocytes_FFA_vs_basal	chr2	26640303.0	26640804.0	502.0	*	Promoter (<=1kb)	2.0	26581205.0	26641366.0	60162.0	2.0	130106.0	ENST00000288861.5	562.0	ENSG00000157884	CIB4	calcium and integrin binding family member 4	chr2	26640303.0	26640804.0
chr6	39239536.0	39240037.0	chr6:39239536-39240037	-0.353606839	1.8e-10	2.88e-08	DAPs_Adipocytes_FFA_vs_basal	chr6	39239536.0	39240037.0	502.0	*	Distal Intergenic	6.0	39188971.0	39229475.0	40505.0	2.0	8645.0	ENST00000359534.4	-10061.0	ENSG00000164626	KCNK5	potassium two pore domain channel subfamily K member 5	chr6	39239536.0	39240037.0
chr17	1060908.0	1061409.0	chr17:1060908-1061409	0.468196628	1.78e-10	2.85e-08	DAPs_Adipocytes_FFA_vs_basal	chr17	1060908.0	1061409.0	502.0	*	Intron (ENST00000302538.10/29, intron 10 of 22)	17.0	1022476.0	1022559.0	84.0	2.0	100422835.0	ENST00000578566.1	-38349.0	ENSG00000264429	MIR3183	microRNA 3183	chr17	1060908.0	1061409.0
chr1	11078592.0	11079093.0	chr1:11078592-11079093	-0.249581746	1.69e-10	2.72e-08	DAPs_Adipocytes_FFA_vs_basal	chr1	11078592.0	11079093.0	502.0	*	Promoter (<=1kb)	1.0	11074288.0	11079800.0	5513.0	2.0	5394.0	ENST00000470611.5	707.0	ENSG00000171824	EXOSC10	exosome component 10	chr1	11078592.0	11079093.0
chr4	17203718.0	17204219.0	chr4:17203718-17204219	-0.362905922	1.69e-10	2.72e-08	DAPs_Adipocytes_FFA_vs_basal	chr4	17203718.0	17204219.0	502.0	*	Distal Intergenic	4.0	17173300.0	17186079.0	12780.0	2.0	101929123.0	ENST00000659226.1	-17639.0	ENSG00000250819	LINC02493	long intergenic non-protein coding RNA 2493	chr4	17203718.0	17204219.0
chr2	180545479.0	180545980.0	chr2:180545479-180545980	0.245392428	1.63e-10	2.64e-08	DAPs_Adipocytes_FFA_vs_basal	chr2	180545479.0	180545980.0	502.0	*	Distal Intergenic	2.0	180692009.0	180724892.0	32884.0	1.0	101669767.0	ENST00000782825.1	-146029.0	ENSG00000281131	SCHLAP1	SWI/SNF complex antagonist associated with prostate cancer 1	chr2	180545479.0	180545980.0
chr7	151010266.0	151010767.0	chr7:151010266-151010767	-0.378904386	1.62e-10	2.62e-08	DAPs_Adipocytes_FFA_vs_basal	chr7	151010266.0	151010767.0	502.0	*	Promoter (<=1kb)	7.0	151010520.0	151013378.0	2859.0	1.0	4846.0	ENST00000468293.5	0.0	ENSG00000164867	NOS3	nitric oxide synthase 3	chr7	151010266.0	151010767.0
chr5	1901039.0	1901540.0	chr5:1901039-1901540	0.486355972	1.59e-10	2.58e-08	DAPs_Adipocytes_FFA_vs_basal	chr5	1901039.0	1901540.0	502.0	*	Distal Intergenic	5.0	1887332.0	1900493.0	13162.0	1.0	101929081.0	ENST00000514569.1	13707.0	ENSG00000249326	CTD-2194D22.4	uncharacterized LOC101929081	chr5	1901039.0	1901540.0
chr1	175314198.0	175314699.0	chr1:175314198-175314699	-0.368824749	1.57e-10	2.56e-08	DAPs_Adipocytes_FFA_vs_basal	chr1	175314198.0	175314699.0	502.0	*	Intron (ENST00000838100.1/105371623, intron 1 of 1)	1.0	175307218.0	175335459.0	28242.0	1.0	105371623.0	ENST00000569593.1	6980.0	NA	LOC105371623	uncharacterized LOC105371623	chr1	175314198.0	175314699.0
chr7	157690771.0	157691272.0	chr7:157690771-157691272	0.496286506	1.53e-10	2.5e-08	DAPs_Adipocytes_FFA_vs_basal	chr7	157690771.0	157691272.0	502.0	*	Intron (ENST00000389413.7/5799, intron 11 of 21)	7.0	157540337.0	157621509.0	81173.0	2.0	5799.0	ENST00000648371.1	-69262.0	ENSG00000155093	PTPRN2	protein tyrosine phosphatase receptor type N2	chr7	157690771.0	157691272.0
chr1	207393594.0	207394095.0	chr1:207393594-207394095	0.551380871	1.47e-10	2.4e-08	DAPs_Adipocytes_FFA_vs_basal	chr1	207393594.0	207394095.0	502.0	*	Distal Intergenic	1.0	207401691.0	207416236.0	14546.0	2.0	124904498.0	ENST00000635698.1	22141.0	ENSG00000283044	LOC124904498	uncharacterized LOC124904498	chr1	207393594.0	207394095.0
chr1	68384854.0	68385355.0	chr1:68384854-68385355	0.426451708	1.37e-10	2.25e-08	DAPs_Adipocytes_FFA_vs_basal	chr1	68384854.0	68385355.0	502.0	*	Distal Intergenic	1.0	68428822.0	68449954.0	21133.0	2.0	6121.0	ENST00000262340.6	64599.0	ENSG00000116745	RPE65	retinoid isomerohydrolase RPE65	chr1	68384854.0	68385355.0
chr1	229563628.0	229564129.0	chr1:229563628-229564129	0.359333824	1.32e-10	2.18e-08	DAPs_Adipocytes_FFA_vs_basal	chr1	229563628.0	229564129.0	502.0	*	Exon (ENST00000849552.1/ENST00000849552.1, exon 1 of 2)	1.0	229516582.0	229558707.0	42126.0	2.0	23456.0	ENST00000344517.5	-4921.0	ENSG00000135776	ABCB10	ATP binding cassette subfamily B member 10	chr1	229563628.0	229564129.0
chr3	148790811.0	148791312.0	chr3:148790811-148791312	-0.32184251	1.33e-10	2.18e-08	DAPs_Adipocytes_FFA_vs_basal	chr3	148790811.0	148791312.0	502.0	*	Promoter (<=1kb)	3.0	148791102.0	148860187.0	69086.0	1.0	1360.0	ENST00000491148.5	0.0	ENSG00000153002	CPB1	carboxypeptidase B1	chr3	148790811.0	148791312.0
chr19	16896877.0	16897378.0	chr19:16896877-16897378	0.205017921	1.29e-10	2.13e-08	DAPs_Adipocytes_FFA_vs_basal	chr19	16896877.0	16897378.0	502.0	*	Promoter (<=1kb)	19.0	16896196.0	16896893.0	698.0	2.0	27151.0	ENST00000593739.1	0.0	ENSG00000160111	CPAMD8	C3 and PZP like alpha-2-macroglobulin domain containing 8	chr19	16896877.0	16897378.0
chr3	104378886.0	104379387.0	chr3:104378886-104379387	0.368948549	1.3e-10	2.13e-08	DAPs_Adipocytes_FFA_vs_basal	chr3	104378886.0	104379387.0	502.0	*	Distal Intergenic	3.0	104357675.0	104367170.0	9496.0	2.0	105374020.0	ENST00000727202.1	-11716.0	NA	LOC105374020	uncharacterized LOC105374020	chr3	104378886.0	104379387.0
chr6	169044315.0	169044816.0	chr6:169044315-169044816	-0.442593398	1.27e-10	2.11e-08	DAPs_Adipocytes_FFA_vs_basal	chr6	169044315.0	169044816.0	502.0	*	Distal Intergenic	6.0	169034197.0	169035642.0	1446.0	2.0	101929460.0	ENST00000419800.1	-8673.0	ENSG00000229720	LOC101929460	uncharacterized LOC101929460	chr6	169044315.0	169044816.0
chr16	728174.0	728675.0	chr16:728174-728675	0.32033368	1.25e-10	2.08e-08	DAPs_Adipocytes_FFA_vs_basal	chr16	728174.0	728675.0	502.0	*	Promoter (<=1kb)	16.0	728352.0	729087.0	736.0	1.0	84264.0	ENST00000561561.6	0.0	ENSG00000103253	HAGHL	hydroxyacylglutathione hydrolase like	chr16	728174.0	728675.0
chr2	152491088.0	152491589.0	chr2:152491088-152491589	-0.317526193	1.26e-10	2.08e-08	DAPs_Adipocytes_FFA_vs_basal	chr2	152491088.0	152491589.0	502.0	*	Intron (ENST00000288670.14/114793, intron 1 of 25)	2.0	152578621.0	152607653.0	29033.0	1.0	114793.0	ENST00000492942.1	-87032.0	ENSG00000157827	FMNL2	formin like 2	chr2	152491088.0	152491589.0
chr16	86383795.0	86384296.0	chr16:86383795-86384296	-0.303146346	1.22e-10	2.03e-08	DAPs_Adipocytes_FFA_vs_basal	chr16	86383795.0	86384296.0	502.0	*	Distal Intergenic	16.0	86331844.0	86349688.0	17845.0	2.0	732275.0	ENST00000656700.1	-34107.0	ENSG00000168367	LINC00917	long intergenic non-protein coding RNA 917	chr16	86383795.0	86384296.0
chr4	99529189.0	99529690.0	chr4:99529189-99529690	0.405499098	1.16e-10	1.93e-08	DAPs_Adipocytes_FFA_vs_basal	chr4	99529189.0	99529690.0	502.0	*	Intron (ENST00000514652.5/84103, intron 4 of 7)	4.0	99519242.0	99529955.0	10714.0	1.0	84103.0	ENST00000503257.1	9947.0	ENSG00000138813	C4orf17	chromosome 4 open reading frame 17	chr4	99529189.0	99529690.0
chr11	407047.0	407548.0	chr11:407047-407548	0.226189061	1.14e-10	1.9e-08	DAPs_Adipocytes_FFA_vs_basal	chr11	407047.0	407548.0	502.0	*	Promoter (<=1kb)	11.0	405728.0	407191.0	1464.0	2.0	59307.0	ENST00000527987.1	0.0	ENSG00000185187	SIGIRR	single Ig and TIR domain containing	chr11	407047.0	407548.0
chr8	81479836.0	81480337.0	chr8:81479836-81480337	0.43352025	1.12e-10	1.87e-08	DAPs_Adipocytes_FFA_vs_basal	chr8	81479836.0	81480337.0	502.0	*	Promoter (<=1kb)	8.0	81478712.0	81479970.0	1259.0	2.0	2167.0	ENST00000521734.1	0.0	ENSG00000170323	FABP4	fatty acid binding protein 4	chr8	81479836.0	81480337.0
chr11	44301123.0	44301624.0	chr11:44301123-44301624	-0.442028817	1.11e-10	1.86e-08	DAPs_Adipocytes_FFA_vs_basal	chr11	44301123.0	44301624.0	502.0	*	Intron (ENST00000652299.1/60529, intron 1 of 3)	11.0	44260440.0	44310139.0	49700.0	2.0	60529.0	ENST00000652299.1	8515.0	ENSG00000052850	ALX4	ALX homeobox 4	chr11	44301123.0	44301624.0
chr4	150149327.0	150149828.0	chr4:150149327-150149828	-0.277536688	1.07e-10	1.8e-08	DAPs_Adipocytes_FFA_vs_basal	chr4	150149327.0	150149828.0	502.0	*	Intron (ENST00000296550.12/166614, intron 2 of 15)	4.0	150175443.0	150198103.0	22661.0	1.0	166614.0	ENST00000507694.1	-25615.0	ENSG00000170390	DCLK2	doublecortin like kinase 2	chr4	150149327.0	150149828.0
chr1	145287465.0	145287966.0	chr1:145287465-145287966	0.470515487	1.06e-10	1.79e-08	DAPs_Adipocytes_FFA_vs_basal	chr1	145287465.0	145287966.0	502.0	*	Exon (ENST00000747673.1/ENST00000747673.1, exon 2 of 2)	1.0	145281116.0	145281462.0	347.0	1.0	101954266.0	ENST00000618589.1	6349.0	ENSG00000207501	RNVU1-14	RNA, variant U1 small nuclear 14	chr1	145287465.0	145287966.0
chr14	59199568.0	59200069.0	chr14:59199568-59200069	-0.289973621	1.05e-10	1.76e-08	DAPs_Adipocytes_FFA_vs_basal	chr14	59199568.0	59200069.0	502.0	*	Intron (ENST00000556596.1/23002, intron 1 of 1)	14.0	59188699.0	59291508.0	102810.0	1.0	23002.0	ENST00000556135.1	10869.0	ENSG00000100592	DAAM1	dishevelled associated activator of morphogenesis 1	chr14	59199568.0	59200069.0
chr21	15706656.0	15707157.0	chr21:15706656-15707157	0.608132747	9.92e-11	1.68e-08	DAPs_Adipocytes_FFA_vs_basal	chr21	15706656.0	15707157.0	502.0	*	Distal Intergenic	21.0	15729982.0	15880064.0	150083.0	1.0	29761.0	ENST00000400183.7	-22825.0	ENSG00000155313	USP25	ubiquitin specific peptidase 25	chr21	15706656.0	15707157.0
chr1	66292821.0	66293322.0	chr1:66292821-66293322	-0.349580729	9.81e-11	1.67e-08	DAPs_Adipocytes_FFA_vs_basal	chr1	66292821.0	66293322.0	502.0	*	Intron (ENST00000329654.8/5142, intron 7 of 16)	1.0	66257647.0	66266155.0	8509.0	1.0	5142.0	ENST00000491340.2	35174.0	ENSG00000184588	PDE4B	phosphodiesterase 4B	chr1	66292821.0	66293322.0
chr4	78437540.0	78438041.0	chr4:78437540-78438041	-0.21254886	9.82e-11	1.67e-08	DAPs_Adipocytes_FFA_vs_basal	chr4	78437540.0	78438041.0	502.0	*	Intron (ENST00000684159.1/80144, intron 38 of 44)	4.0	78419038.0	78446633.0	27596.0	1.0	80144.0	ENST00000510944.3	18502.0	ENSG00000138759	FRAS1	Fraser extracellular matrix complex subunit 1	chr4	78437540.0	78438041.0
chr2	152876034.0	152876535.0	chr2:152876034-152876535	0.339482444	9.69e-11	1.65e-08	DAPs_Adipocytes_FFA_vs_basal	chr2	152876034.0	152876535.0	502.0	*	Distal Intergenic	2.0	152732187.0	152760662.0	28476.0	1.0	151188.0	ENST00000495469.6	143847.0	ENSG00000177917	ARL6IP6	ARF like GTPase 6 interacting protein 6	chr2	152876034.0	152876535.0
chr9	120434496.0	120434997.0	chr9:120434496-120434997	-0.32866467	9.48e-11	1.62e-08	DAPs_Adipocytes_FFA_vs_basal	chr9	120434496.0	120434997.0	502.0	*	Promoter (2-3kb)	9.0	120388887.0	120437404.0	48518.0	2.0	55755.0	ENST00000691551.1	2407.0	ENSG00000136861	CDK5RAP2	CDK5 regulatory subunit associated protein 2	chr9	120434496.0	120434997.0
chr3	177706433.0	177706934.0	chr3:177706433-177706934	-0.303396177	9.24e-11	1.59e-08	DAPs_Adipocytes_FFA_vs_basal	chr3	177706433.0	177706934.0	502.0	*	Intron (ENST00000850223.1/100505566, intron 4 of 4)	3.0	177722012.0	177752721.0	30710.0	1.0	100505566.0	ENST00000660801.2	-15078.0	ENSG00000228221	LINC00578	long intergenic non-protein coding RNA 578	chr3	177706433.0	177706934.0
chr2	19206005.0	19206506.0	chr2:19206005-19206506	-0.233302918	9.26e-11	1.59e-08	DAPs_Adipocytes_FFA_vs_basal	chr2	19206005.0	19206506.0	502.0	*	Intron (ENST00000432142.6/400945, intron 1 of 5)	2.0	18987830.0	19185667.0	197838.0	2.0	400945.0	ENST00000776442.1	-20338.0	ENSG00000236204	LINC01376	long intergenic non-protein coding RNA 1376	chr2	19206005.0	19206506.0
chr3	127065464.0	127065965.0	chr3:127065464-127065965	-0.273312911	9.3e-11	1.59e-08	DAPs_Adipocytes_FFA_vs_basal	chr3	127065464.0	127065965.0	502.0	*	Distal Intergenic	3.0	127031855.0	127033986.0	2132.0	1.0	5361.0	ENST00000505278.1	33609.0	ENSG00000114554	PLXNA1	plexin A1	chr3	127065464.0	127065965.0
chr1	23394627.0	23395128.0	chr1:23394627-23395128	-0.20270391	9.21e-11	1.58e-08	DAPs_Adipocytes_FFA_vs_basal	chr1	23394627.0	23395128.0	502.0	*	Intron (ENST00000450454.7/6920, intron 7 of 10)	1.0	23424866.0	23428077.0	3212.0	1.0	124903875.0	ENST00000734269.1	-29738.0	NA	LOC124903875	uncharacterized LOC124903875	chr1	23394627.0	23395128.0
chr18	7921210.0	7921711.0	chr18:7921210-7921711	0.506045522	8.99e-11	1.55e-08	DAPs_Adipocytes_FFA_vs_basal	chr18	7921210.0	7921711.0	502.0	*	Intron (ENST00000332175.12/5797, intron 4 of 30)	18.0	7946870.0	8069712.0	122843.0	1.0	5797.0	ENST00000578916.2	-25159.0	ENSG00000173482	PTPRM	protein tyrosine phosphatase receptor type M	chr18	7921210.0	7921711.0
chr6	139129247.0	139129748.0	chr6:139129247-139129748	-0.337633441	9.01e-11	1.55e-08	DAPs_Adipocytes_FFA_vs_basal	chr6	139129247.0	139129748.0	502.0	*	Distal Intergenic	6.0	139135080.0	139180802.0	45723.0	1.0	51696.0	ENST00000367658.3	-5332.0	ENSG00000112406	HECA	hdc homolog, cell cycle regulator	chr6	139129247.0	139129748.0
chr10	79487571.0	79488072.0	chr10:79487571-79488072	-0.317359339	8.9e-11	1.54e-08	DAPs_Adipocytes_FFA_vs_basal	chr10	79487571.0	79488072.0	502.0	*	Distal Intergenic	10.0	79503993.0	79510812.0	6820.0	2.0	729815.0	ENST00000796965.1	22740.0	ENSG00000293221	LOC729815	uncharacterized LOC729815	chr10	79487571.0	79488072.0
chr17	65099814.0	65100315.0	chr17:65099814-65100315	0.362844532	8.85e-11	1.53e-08	DAPs_Adipocytes_FFA_vs_basal	chr17	65099814.0	65100315.0	502.0	*	Promoter (<=1kb)	17.0	65061546.0	65100711.0	39166.0	2.0	105371864.0	ENST00000759247.1	396.0	ENSG00000298947	LOC105371864	uncharacterized LOC105371864	chr17	65099814.0	65100315.0
chr14	91836361.0	91836862.0	chr14:91836361-91836862	0.254697405	8.69e-11	1.51e-08	DAPs_Adipocytes_FFA_vs_basal	chr14	91836361.0	91836862.0	502.0	*	Promoter (<=1kb)	14.0	91836681.0	91846688.0	10008.0	1.0	124903362.0	ENST00000723056.1	0.0	ENSG00000294352	LOC124903362	uncharacterized LOC124903362	chr14	91836361.0	91836862.0
chr15	89971488.0	89971989.0	chr15:89971488-89971989	-0.305736482	8.59e-11	1.5e-08	DAPs_Adipocytes_FFA_vs_basal	chr15	89971488.0	89971989.0	502.0	*	Distal Intergenic	15.0	90001324.0	90082191.0	80868.0	1.0	374655.0	ENST00000268154.9	-29335.0	ENSG00000140548	ZNF710	zinc finger protein 710	chr15	89971488.0	89971989.0
chr3	24480542.0	24481043.0	chr3:24480542-24481043	-0.38756939	8.56e-11	1.49e-08	DAPs_Adipocytes_FFA_vs_basal	chr3	24480542.0	24481043.0	502.0	*	Intron (ENST00000396671.7/7068, intron 1 of 9)	3.0	24119043.0	24486595.0	367553.0	2.0	7068.0	ENST00000646432.1	5552.0	ENSG00000151090	THRB	thyroid hormone receptor beta	chr3	24480542.0	24481043.0
chr1	6127654.0	6128155.0	chr1:6127654-6128155	0.269361879	8.46e-11	1.48e-08	DAPs_Adipocytes_FFA_vs_basal	chr1	6127654.0	6128155.0	502.0	*	Promoter (<=1kb)	1.0	6125534.0	6128542.0	3009.0	2.0	26038.0	ENST00000491020.1	387.0	ENSG00000116254	CHD5	chromodomain helicase DNA binding protein 5	chr1	6127654.0	6128155.0
chr20	57710336.0	57710837.0	chr20:57710336-57710837	-0.33118184	8.42e-11	1.47e-08	DAPs_Adipocytes_FFA_vs_basal	chr20	57710336.0	57710837.0	502.0	*	Promoter (<=1kb)	20.0	57648392.0	57710569.0	62178.0	2.0	56937.0	ENST00000395816.7	0.0	ENSG00000124225	PMEPA1	prostate transmembrane protein, androgen induced 1	chr20	57710336.0	57710837.0
chr6	8556607.0	8557108.0	chr6:8556607-8557108	0.396713944	8.27e-11	1.45e-08	DAPs_Adipocytes_FFA_vs_basal	chr6	8556607.0	8557108.0	502.0	*	Promoter (<=1kb)	6.0	8557283.0	8609584.0	52302.0	1.0	100506207.0	ENST00000790774.1	-175.0	ENSG00000285219	LOC100506207	uncharacterized LOC100506207	chr6	8556607.0	8557108.0
chr1	181493133.0	181493634.0	chr1:181493133-181493634	-0.389901017	8.18e-11	1.44e-08	DAPs_Adipocytes_FFA_vs_basal	chr1	181493133.0	181493634.0	502.0	*	Intron (ENST00000524607.6/777, intron 3 of 11)	1.0	181483763.0	181656553.0	172791.0	1.0	777.0	ENST00000700187.1	9370.0	ENSG00000198216	CACNA1E	calcium voltage-gated channel subunit alpha1 E	chr1	181493133.0	181493634.0
chr8	2001147.0	2001648.0	chr8:2001147-2001648	0.265576551	8.04e-11	1.42e-08	DAPs_Adipocytes_FFA_vs_basal	chr8	2001147.0	2001648.0	502.0	*	5' UTR	8.0	2076589.0	2076640.0	52.0	1.0	102465695.0	ENST00000619295.1	-74941.0	ENSG00000273593	MIR7160	microRNA 7160	chr8	2001147.0	2001648.0
chr1	159172899.0	159173400.0	chr1:159172899-159173400	-0.356024729	7.88e-11	1.39e-08	DAPs_Adipocytes_FFA_vs_basal	chr1	159172899.0	159173400.0	502.0	*	Promoter (1-2kb)	1.0	159171759.0	159196950.0	25192.0	1.0	57863.0	ENST00000416746.1	1140.0	ENSG00000162706	CADM3	cell adhesion molecule 3	chr1	159172899.0	159173400.0
chr1	182144239.0	182144740.0	chr1:182144239-182144740	-0.247036038	7.66e-11	1.36e-08	DAPs_Adipocytes_FFA_vs_basal	chr1	182144239.0	182144740.0	502.0	*	Intron (ENST00000756661.1/ENST00000756661.1, intron 3 of 4)	1.0	182114945.0	182117850.0	2906.0	1.0	105371642.0	ENST00000756808.1	29294.0	NA	LOC105371642	uncharacterized LOC105371642	chr1	182144239.0	182144740.0
chr1	21490726.0	21491227.0	chr1:21490726-21491227	0.390694242	7.59e-11	1.35e-08	DAPs_Adipocytes_FFA_vs_basal	chr1	21490726.0	21491227.0	502.0	*	Distal Intergenic	1.0	21473395.0	21480221.0	6827.0	1.0	84224.0	ENST00000477050.1	17331.0	ENSG00000142794	NBPF3	NBPF member 3	chr1	21490726.0	21491227.0
chr1	177424701.0	177425202.0	chr1:177424701-177425202	-0.24891884	7.46e-11	1.33e-08	DAPs_Adipocytes_FFA_vs_basal	chr1	177424701.0	177425202.0	502.0	*	Intron (ENST00000701603.2/102724661, intron 3 of 3)	1.0	177351580.0	177400876.0	49297.0	1.0	102724661.0	ENST00000811521.1	73121.0	NA	LINC01645	long intergenic non-protein coding RNA 1645	chr1	177424701.0	177425202.0
chr6	26576906.0	26577407.0	chr6:26576906-26577407	0.313879796	7.49e-11	1.33e-08	DAPs_Adipocytes_FFA_vs_basal	chr6	26576906.0	26577407.0	502.0	*	Distal Intergenic	6.0	26602733.0	26606661.0	3929.0	1.0	105374989.0	ENST00000611708.1	-25326.0	ENSG00000275846	LOC105374989	uncharacterized LOC105374989	chr6	26576906.0	26577407.0
chr16	30896286.0	30896787.0	chr16:30896286-30896787	-0.259435317	7.33e-11	1.32e-08	DAPs_Adipocytes_FFA_vs_basal	chr16	30896286.0	30896787.0	502.0	*	Promoter (<=1kb)	16.0	30896614.0	30903547.0	6934.0	1.0	1489.0	ENST00000279804.3	0.0	ENSG00000150281	CTF1	cardiotrophin 1	chr16	30896286.0	30896787.0
chr19	56637917.0	56638418.0	chr19:56637917-56638418	0.383377906	7.35e-11	1.32e-08	DAPs_Adipocytes_FFA_vs_basal	chr19	56637917.0	56638418.0	502.0	*	Intron (ENST00000716550.1/114818278, intron 3 of 5)	19.0	56643159.0	56657247.0	14089.0	1.0	147670.0	ENST00000598409.6	-4741.0	ENSG00000268182	SMIM17	small integral membrane protein 17	chr19	56637917.0	56638418.0
chr19	49533654.0	49534155.0	chr19:49533654-49534155	0.233370599	7.26e-11	1.31e-08	DAPs_Adipocytes_FFA_vs_basal	chr19	49533654.0	49534155.0	502.0	*	Intron (ENST00000270645.8/57333, intron 2 of 6)	19.0	49528626.0	49546962.0	18337.0	1.0	57333.0	ENST00000598833.1	5028.0	ENSG00000142552	RCN3	reticulocalbin 3	chr19	49533654.0	49534155.0
chr2	241559367.0	241559868.0	chr2:241559367-241559868	0.314126573	7.13e-11	1.28e-08	DAPs_Adipocytes_FFA_vs_basal	chr2	241559367.0	241559868.0	502.0	*	Promoter (<=1kb)	2.0	241544403.0	241558977.0	14575.0	2.0	100379249.0	ENST00000434306.1	-390.0	NA	BOK-AS1	BOK antisense RNA 1	chr2	241559367.0	241559868.0
chr2	96953254.0	96953755.0	chr2:96953254-96953755	-0.355995815	6.82e-11	1.24e-08	DAPs_Adipocytes_FFA_vs_basal	chr2	96953254.0	96953755.0	502.0	*	Promoter (1-2kb)	2.0	96923569.0	96951935.0	28367.0	2.0	51252.0	ENST00000520074.1	-1319.0	ENSG00000168754	FAM178B	family with sequence similarity 178 member B	chr2	96953254.0	96953755.0
chr20	57880053.0	57880554.0	chr20:57880053-57880554	-0.470145036	6.68e-11	1.21e-08	DAPs_Adipocytes_FFA_vs_basal	chr20	57880053.0	57880554.0	502.0	*	Distal Intergenic	20.0	57985640.0	57987728.0	2089.0	2.0	105372693.0	ENST00000784897.1	107174.0	NA	LOC105372693	uncharacterized LOC105372693	chr20	57880053.0	57880554.0
chr2	80638704.0	80639205.0	chr2:80638704-80639205	0.277309972	6.57e-11	1.19e-08	DAPs_Adipocytes_FFA_vs_basal	chr2	80638704.0	80639205.0	502.0	*	Intron (ENST00000466387.5/1496, intron 21 of 21)	2.0	80589339.0	80608489.0	19151.0	1.0	1496.0	ENST00000467892.1	49365.0	ENSG00000066032	CTNNA2	catenin alpha 2	chr2	80638704.0	80639205.0
chr15	41645095.0	41645596.0	chr15:41645095-41645596	0.462136797	6.41e-11	1.17e-08	DAPs_Adipocytes_FFA_vs_basal	chr15	41645095.0	41645596.0	502.0	*	Intron (ENST00000566718.6/23269, intron 1 of 8)	15.0	41609466.0	41630908.0	21443.0	2.0	105370791.0	ENST00000565259.2	-14187.0	ENSG00000260926	LOC105370791	uncharacterized LOC105370791	chr15	41645095.0	41645596.0
chr16	77269.0	77770.0	chr16:77269-77770	0.379596877	6.42e-11	1.17e-08	DAPs_Adipocytes_FFA_vs_basal	chr16	77269.0	77770.0	502.0	*	Promoter (<=1kb)	16.0	77019.0	85851.0	8833.0	1.0	4350.0	ENST00000397817.5	250.0	ENSG00000103152	MPG	N-methylpurine DNA glycosylase	chr16	77269.0	77770.0
chr8	28332160.0	28332661.0	chr8:28332160-28332661	-0.275018838	6.4e-11	1.17e-08	DAPs_Adipocytes_FFA_vs_basal	chr8	28332160.0	28332661.0	502.0	*	Intron (ENST00000518479.5/5368, intron 2 of 2)	8.0	28338648.0	28340208.0	1561.0	1.0	5368.0	ENST00000519592.5	-5987.0	ENSG00000168081	PNOC	prepronociceptin	chr8	28332160.0	28332661.0
chr2	27573375.0	27573876.0	chr2:27573375-27573876	0.25140593	6.28e-11	1.15e-08	DAPs_Adipocytes_FFA_vs_basal	chr2	27573375.0	27573876.0	502.0	*	Exon (ENST00000447166.3/84226, exon 5 of 5)	2.0	27582969.0	27623215.0	40247.0	1.0	84450.0	ENST00000413371.6	-9093.0	ENSG00000243943	ZNF512	zinc finger protein 512	chr2	27573375.0	27573876.0
chr2	75066531.0	75067032.0	chr2:75066531-75067032	-0.316401083	6.27e-11	1.15e-08	DAPs_Adipocytes_FFA_vs_basal	chr2	75066531.0	75067032.0	502.0	*	Intron (ENST00000305249.10/6869, intron 2 of 4)	2.0	75090812.0	75090914.0	103.0	1.0	100846995.0	ENST00000577717.1	-23780.0	ENSG00000263909	MIR5000	microRNA 5000	chr2	75066531.0	75067032.0
chr1	225745180.0	225745681.0	chr1:225745180-225745681	-0.402848029	6.16e-11	1.14e-08	DAPs_Adipocytes_FFA_vs_basal	chr1	225745180.0	225745681.0	502.0	*	Exon (ENST00000665855.1/107985352, exon 3 of 3)	1.0	225735855.0	225745604.0	9750.0	1.0	107985352.0	ENST00000665855.1	9325.0	NA	LOC107985352	uncharacterized LOC107985352	chr1	225745180.0	225745681.0
chr1	17304044.0	17304545.0	chr1:17304044-17304545	0.353595437	6.11e-11	1.13e-08	DAPs_Adipocytes_FFA_vs_basal	chr1	17304044.0	17304545.0	502.0	*	Distal Intergenic	1.0	17440136.0	17441500.0	1365.0	2.0	124903862.0	ENST00000828052.1	136955.0	NA	LOC124903862	uncharacterized LOC124903862	chr1	17304044.0	17304545.0
chr1	220274309.0	220274810.0	chr1:220274309-220274810	-0.337788369	6.06e-11	1.12e-08	DAPs_Adipocytes_FFA_vs_basal	chr1	220274309.0	220274810.0	502.0	*	Promoter (1-2kb)	1.0	220150135.0	220272529.0	122395.0	2.0	25782.0	ENST00000687065.1	-1780.0	ENSG00000118873	RAB3GAP2	RAB3 GTPase activating non-catalytic protein subunit 2	chr1	220274309.0	220274810.0
chr3	53713740.0	53714241.0	chr3:53713740-53714241	-0.369997278	5.74e-11	1.07e-08	DAPs_Adipocytes_FFA_vs_basal	chr3	53713740.0	53714241.0	502.0	*	Intron (ENST00000637424.1/776, intron 9 of 46)	3.0	53702777.0	53718691.0	15915.0	1.0	776.0	ENST00000637301.1	10963.0	ENSG00000157388	CACNA1D	calcium voltage-gated channel subunit alpha1 D	chr3	53713740.0	53714241.0
chr5	169945744.0	169946245.0	chr5:169945744-169946245	-0.213996391	5.64e-11	1.06e-08	DAPs_Adipocytes_FFA_vs_basal	chr5	169945744.0	169946245.0	502.0	*	Intron (ENST00000520908.7/1794, intron 27 of 51)	5.0	169884375.0	169980448.0	96074.0	2.0	100131897.0	ENST00000523970.1	34203.0	ENSG00000204767	INSYN2B	inhibitory synaptic factor family member 2B	chr5	169945744.0	169946245.0
chr10	28710412.0	28710913.0	chr10:28710412-28710913	-0.306050193	5.66e-11	1.06e-08	DAPs_Adipocytes_FFA_vs_basal	chr10	28710412.0	28710913.0	502.0	*	Distal Intergenic	10.0	28718306.0	28726273.0	7968.0	1.0	107984170.0	ENST00000760042.1	-7393.0	NA	LOC107984170	uncharacterized LOC107984170	chr10	28710412.0	28710913.0
chr3	46663004.0	46663505.0	chr3:46663004-46663505	-0.226260652	5.69e-11	1.06e-08	DAPs_Adipocytes_FFA_vs_basal	chr3	46663004.0	46663505.0	502.0	*	Distal Intergenic	3.0	46671488.0	46674593.0	3106.0	2.0	259173.0	ENST00000473484.1	11088.0	ENSG00000178038	ALS2CL	ALS2 C-terminal like	chr3	46663004.0	46663505.0
chrX	108221389.0	108221890.0	chrX:108221389-108221890	-0.393073387	5.7e-11	1.06e-08	DAPs_Adipocytes_FFA_vs_basal	chrX	108221389.0	108221890.0	502.0	*	Intron (ENST00000372216.8/1288, intron 3 of 44)	23.0	108218151.0	108220379.0	2229.0	1.0	124905205.0	ENST00000792820.1	3238.0	ENSG00000303214	LOC124905205	uncharacterized LOC124905205	chrX	108221389.0	108221890.0
chr8	144109468.0	144109969.0	chr8:144109468-144109969	0.501528635	5.14e-11	9.65e-09	DAPs_Adipocytes_FFA_vs_basal	chr8	144109468.0	144109969.0	502.0	*	Promoter (<=1kb)	8.0	144109699.0	144116390.0	6692.0	1.0	340390.0	ENST00000525150.5	0.0	ENSG00000179698	WDR97	WD repeat domain 97	chr8	144109468.0	144109969.0
chr9	16221876.0	16222377.0	chr9:16221876-16222377	-0.276138341	5.08e-11	9.56e-09	DAPs_Adipocytes_FFA_vs_basal	chr9	16221876.0	16222377.0	502.0	*	Intron (ENST00000380685.5/100129385, intron 1 of 3)	9.0	16203937.0	16244191.0	40255.0	2.0	100129385.0	ENST00000824553.1	21814.0	ENSG00000205549	LINC03041	long intergenic non-protein coding RNA 3041	chr9	16221876.0	16222377.0
chr12	52927272.0	52927773.0	chr12:52927272-52927773	0.221612774	5.02e-11	9.47e-09	DAPs_Adipocytes_FFA_vs_basal	chr12	52927272.0	52927773.0	502.0	*	Promoter (<=1kb)	12.0	52897297.0	52926469.0	29173.0	2.0	3856.0	ENST00000552150.5	-803.0	ENSG00000170421	KRT8	keratin 8	chr12	52927272.0	52927773.0
chr4	77263253.0	77263754.0	chr4:77263253-77263754	0.455651764	4.83e-11	9.13e-09	DAPs_Adipocytes_FFA_vs_basal	chr4	77263253.0	77263754.0	502.0	*	Intron (ENST00000497512.5/901, intron 10 of 11)	4.0	77187764.0	77432380.0	244617.0	1.0	107986292.0	ENST00000514756.1	75489.0	NA	LOC107986292	uncharacterized LOC107986292	chr4	77263253.0	77263754.0
chr5	17167382.0	17167883.0	chr5:17167382-17167883	-0.382844651	4.83e-11	9.13e-09	DAPs_Adipocytes_FFA_vs_basal	chr5	17167382.0	17167883.0	502.0	*	Intron (ENST00000606445.1/10409, intron 2 of 3)	5.0	17144930.0	17162653.0	17724.0	2.0	285696.0	ENST00000815209.1	-4729.0	ENSG00000215196	BASP1-AS1	BASP1 antisense RNA 1	chr5	17167382.0	17167883.0
chr1	162020114.0	162020615.0	chr1:162020114-162020615	-0.418393704	4.8e-11	9.12e-09	DAPs_Adipocytes_FFA_vs_basal	chr1	162020114.0	162020615.0	502.0	*	Exon (ENST00000294794.8/25903, exon 2 of 8)	1.0	161983456.0	162023640.0	40185.0	2.0	25903.0	ENST00000367940.2	3025.0	ENSG00000162745	OLFML2B	olfactomedin like 2B	chr1	162020114.0	162020615.0
chr19	5718569.0	5719070.0	chr19:5718569-5719070	0.366998352	4.72e-11	8.98e-09	DAPs_Adipocytes_FFA_vs_basal	chr19	5718569.0	5719070.0	502.0	*	Promoter (<=1kb)	19.0	5691834.0	5719804.0	27971.0	2.0	9361.0	ENST00000587552.5	734.0	ENSG00000196365	LONP1	lon peptidase 1, mitochondrial	chr19	5718569.0	5719070.0
chr17	58526228.0	58526729.0	chr17:58526228-58526729	-0.401757231	4.69e-11	8.94e-09	DAPs_Adipocytes_FFA_vs_basal	chr17	58526228.0	58526729.0	502.0	*	Promoter (<=1kb)	17.0	58520250.0	58527144.0	6895.0	2.0	5414.0	ENST00000393086.5	415.0	ENSG00000108387	SEPTIN4	septin 4	chr17	58526228.0	58526729.0
chr5	151020262.0	151020763.0	chr5:151020262-151020763	-0.261976686	4.66e-11	8.9e-09	DAPs_Adipocytes_FFA_vs_basal	chr5	151020262.0	151020763.0	502.0	*	Promoter (<=1kb)	5.0	151020591.0	151028988.0	8398.0	1.0	2878.0	ENST00000388825.9	0.0	ENSG00000211445	GPX3	glutathione peroxidase 3	chr5	151020262.0	151020763.0
chr17	11212726.0	11213227.0	chr17:11212726-11213227	0.360747175	4.6e-11	8.81e-09	DAPs_Adipocytes_FFA_vs_basal	chr17	11212726.0	11213227.0	502.0	*	Intron (ENST00000648331.1/ENST00000648331.1, intron 1 of 1)	17.0	11241213.0	11564063.0	322851.0	1.0	388336.0	ENST00000441885.8	-27986.0	ENSG00000188803	SHISA6	shisa family member 6	chr17	11212726.0	11213227.0
chr2	113776969.0	113777470.0	chr2:113776969-113777470	-0.486621592	4.51e-11	8.65e-09	DAPs_Adipocytes_FFA_vs_basal	chr2	113776969.0	113777470.0	502.0	*	Intron (ENST00000827885.1/105373570, intron 3 of 3)	2.0	113714353.0	113756693.0	42341.0	2.0	80255.0	ENST00000409106.5	-20276.0	ENSG00000115084	SLC35F5	solute carrier family 35 member F5	chr2	113776969.0	113777470.0
chr14	105491519.0	105492020.0	chr14:105491519-105492020	0.374006294	4.49e-11	8.63e-09	DAPs_Adipocytes_FFA_vs_basal	chr14	105491519.0	105492020.0	502.0	*	Promoter (<=1kb)	14.0	105491394.0	105498946.0	7553.0	1.0	283643.0	ENST00000450383.1	125.0	ENSG00000185347	TEDC1	tubulin epsilon and delta complex 1	chr14	105491519.0	105492020.0
chr1	32924713.0	32925214.0	chr1:32924713-32925214	-0.343703399	4.42e-11	8.52e-09	DAPs_Adipocytes_FFA_vs_basal	chr1	32924713.0	32925214.0	502.0	*	Distal Intergenic	1.0	32894846.0	32901438.0	6593.0	2.0	113452.0	ENST00000475208.5	-23275.0	ENSG00000121900	TMEM54	transmembrane protein 54	chr1	32924713.0	32925214.0
chr5	67915201.0	67915702.0	chr5:67915201-67915702	-0.374204401	4.26e-11	8.24e-09	DAPs_Adipocytes_FFA_vs_basal	chr5	67915201.0	67915702.0	502.0	*	Distal Intergenic	5.0	67942522.0	67985710.0	43189.0	2.0	107986420.0	ENST00000785995.1	70008.0	NA	LOC107986420	uncharacterized LOC107986420	chr5	67915201.0	67915702.0
chr8	105911638.0	105912139.0	chr8:105911638-105912139	0.379950958	4.2e-11	8.14e-09	DAPs_Adipocytes_FFA_vs_basal	chr8	105911638.0	105912139.0	502.0	*	Promoter (<=1kb)	8.0	105785055.0	105911869.0	126815.0	2.0	102723356.0	ENST00000518932.5	0.0	NA	ZFPM2-AS1	ZFPM2 antisense RNA 1	chr8	105911638.0	105912139.0
chr2	107633697.0	107634198.0	chr2:107633697-107634198	0.343209663	4.17e-11	8.12e-09	DAPs_Adipocytes_FFA_vs_basal	chr2	107633697.0	107634198.0	502.0	*	Intron (ENST00000654481.1/105373538, intron 3 of 6)	2.0	107542749.0	107555639.0	12891.0	1.0	105373537.0	ENST00000439893.1	90948.0	ENSG00000224568	LINC01886	long intergenic non-protein coding RNA 1886	chr2	107633697.0	107634198.0
chr11	61963705.0	61964206.0	chr11:61963705-61964206	0.289642082	4.09e-11	7.97e-09	DAPs_Adipocytes_FFA_vs_basal	chr11	61963705.0	61964206.0	502.0	*	Promoter (2-3kb)	11.0	61964601.0	61967166.0	2566.0	2.0	2495.0	ENST00000532601.1	2960.0	ENSG00000167996	FTH1	ferritin heavy chain 1	chr11	61963705.0	61964206.0
chr10	11823079.0	11823580.0	chr10:11823079-11823580	0.275782697	4.04e-11	7.91e-09	DAPs_Adipocytes_FFA_vs_basal	chr10	11823079.0	11823580.0	502.0	*	Promoter (<=1kb)	10.0	11823339.0	11866776.0	43438.0	1.0	254427.0	ENST00000474155.1	0.0	ENSG00000148426	PROSER2	proline and serine rich 2	chr10	11823079.0	11823580.0
chr21	41362270.0	41362771.0	chr21:41362270-41362771	-0.379292938	4.05e-11	7.91e-09	DAPs_Adipocytes_FFA_vs_basal	chr21	41362270.0	41362771.0	502.0	*	Promoter (<=1kb)	21.0	41362030.0	41367306.0	5277.0	1.0	4600.0	ENST00000495892.1	240.0	ENSG00000183486	MX2	MX dynamin like GTPase 2	chr21	41362270.0	41362771.0
chr10	23643313.0	23643814.0	chr10:23643313-23643814	0.413933898	3.94e-11	7.73e-09	DAPs_Adipocytes_FFA_vs_basal	chr10	23643313.0	23643814.0	502.0	*	Distal Intergenic	10.0	23694746.0	24547843.0	853098.0	1.0	56243.0	ENST00000376462.5	-50932.0	ENSG00000120549	KIAA1217	KIAA1217	chr10	23643313.0	23643814.0
chr1	119686589.0	119687090.0	chr1:119686589-119687090	-0.487396943	3.92e-11	7.71e-09	DAPs_Adipocytes_FFA_vs_basal	chr1	119686589.0	119687090.0	502.0	*	Intron (ENST00000641597.1/26227, intron 3 of 14)	1.0	119708555.0	119721247.0	12693.0	1.0	26227.0	ENST00000641720.1	-21465.0	ENSG00000092621	PHGDH	phosphoglycerate dehydrogenase	chr1	119686589.0	119687090.0
chr1	14742202.0	14742703.0	chr1:14742202-14742703	0.360489802	3.86e-11	7.6e-09	DAPs_Adipocytes_FFA_vs_basal	chr1	14742202.0	14742703.0	502.0	*	Intron (ENST00000636203.1/23254, intron 3 of 16)	1.0	14598717.0	15065797.0	467081.0	1.0	23254.0	ENST00000503743.5	143485.0	ENSG00000189337	KAZN	kazrin, periplakin interacting protein	chr1	14742202.0	14742703.0
chr9	7316064.0	7316565.0	chr9:7316064-7316565	0.378966447	3.84e-11	7.59e-09	DAPs_Adipocytes_FFA_vs_basal	chr9	7316064.0	7316565.0	502.0	*	Intron (ENST00000654575.2/105375970, intron 1 of 2)	9.0	7304562.0	7343504.0	38943.0	1.0	105375970.0	ENST00000849572.1	11502.0	NA	LOC105375970	uncharacterized LOC105375970	chr9	7316064.0	7316565.0
chr19	58033699.0	58034200.0	chr19:58033699-58034200	0.239825475	3.78e-11	7.49e-09	DAPs_Adipocytes_FFA_vs_basal	chr19	58033699.0	58034200.0	502.0	*	Promoter (<=1kb)	19.0	58034025.0	58054631.0	20607.0	1.0	284312.0	ENST00000282326.6	0.0	ENSG00000152467	ZSCAN1	zinc finger and SCAN domain containing 1	chr19	58033699.0	58034200.0
chr9	127557340.0	127557841.0	chr9:127557340-127557841	-0.293789772	3.78e-11	7.49e-09	DAPs_Adipocytes_FFA_vs_basal	chr9	127557340.0	127557841.0	502.0	*	Intron (ENST00000373314.7/64855, intron 1 of 13)	9.0	127505343.0	127568885.0	63543.0	2.0	64855.0	ENST00000478917.1	11044.0	ENSG00000136830	NIBAN2	niban apoptosis regulator 2	chr9	127557340.0	127557841.0
chr1	217857131.0	217857632.0	chr1:217857131-217857632	-0.411078838	3.75e-11	7.46e-09	DAPs_Adipocytes_FFA_vs_basal	chr1	217857131.0	217857632.0	502.0	*	Intron (ENST00000366933.5/128153, intron 9 of 10)	1.0	217862775.0	217867133.0	4359.0	1.0	128153.0	ENST00000491809.1	-5143.0	ENSG00000162814	SPATA17	spermatogenesis associated 17	chr1	217857131.0	217857632.0
chr16	22397476.0	22397977.0	chr16:22397476-22397977	-0.267121592	3.75e-11	7.46e-09	DAPs_Adipocytes_FFA_vs_basal	chr16	22397476.0	22397977.0	502.0	*	Intron (ENST00000420133.2/105371130, intron 2 of 4)	16.0	22385769.0	22407598.0	21830.0	1.0	105371130.0	ENST00000673887.1	11707.0	ENSG00000293459	SLC68A2P	solute carrier family 68 member 2, pseudogene	chr16	22397476.0	22397977.0
chr18	45248480.0	45248981.0	chr18:45248480-45248981	-0.271591775	3.61e-11	7.21e-09	DAPs_Adipocytes_FFA_vs_basal	chr18	45248480.0	45248981.0	502.0	*	Intron (ENST00000586448.5/8170, intron 1 of 20)	18.0	45212995.0	45682975.0	469981.0	1.0	8170.0	ENST00000586448.5	35485.0	ENSG00000132874	SLC14A2	solute carrier family 14 member 2	chr18	45248480.0	45248981.0
chr20	36258235.0	36258736.0	chr20:36258235-36258736	0.343583544	3.48e-11	6.98e-09	DAPs_Adipocytes_FFA_vs_basal	chr20	36258235.0	36258736.0	502.0	*	Intron (ENST00000397286.7/25980, intron 3 of 3)	20.0	36236485.0	36256933.0	20449.0	1.0	25980.0	ENST00000373932.3	21750.0	ENSG00000131043	AAR2	AAR2 splicing factor	chr20	36258235.0	36258736.0
chr10	35758010.0	35758511.0	chr10:35758010-35758511	-0.369600624	3.35e-11	6.72e-09	DAPs_Adipocytes_FFA_vs_basal	chr10	35758010.0	35758511.0	502.0	*	Distal Intergenic	10.0	35778302.0	35800920.0	22619.0	1.0	102578074.0	ENST00000626667.1	-19791.0	ENSG00000280719	PCAT5	prostate cancer associated transcript 5	chr10	35758010.0	35758511.0
chr1	43100948.0	43101449.0	chr1:43100948-43101449	0.279093213	3.31e-11	6.68e-09	DAPs_Adipocytes_FFA_vs_basal	chr1	43100948.0	43101449.0	502.0	*	Distal Intergenic	1.0	43145153.0	43156396.0	11244.0	1.0	440585.0	ENST00000410048.5	-43704.0	ENSG00000186973	CFAP144	cilia and flagella associated protein 144	chr1	43100948.0	43101449.0
chr2	80560257.0	80560758.0	chr2:80560257-80560758	0.29607034	3.31e-11	6.68e-09	DAPs_Adipocytes_FFA_vs_basal	chr2	80560257.0	80560758.0	502.0	*	Intron (ENST00000466387.5/1496, intron 16 of 21)	2.0	80589339.0	80608489.0	19151.0	1.0	1496.0	ENST00000467892.1	-28581.0	ENSG00000066032	CTNNA2	catenin alpha 2	chr2	80560257.0	80560758.0
chr7	150089191.0	150089692.0	chr7:150089191-150089692	-0.307319374	3.32e-11	6.68e-09	DAPs_Adipocytes_FFA_vs_basal	chr7	150089191.0	150089692.0	502.0	*	Distal Intergenic	7.0	149887178.0	150047699.0	160522.0	2.0	653857.0	ENST00000798163.1	-41492.0	ENSG00000106526	ACTR3C	actin related protein 3C	chr7	150089191.0	150089692.0
chr2	12106226.0	12106727.0	chr2:12106226-12106727	0.241967663	3.27e-11	6.62e-09	DAPs_Adipocytes_FFA_vs_basal	chr2	12106226.0	12106727.0	502.0	*	Exon (ENST00000665111.2/100506457, exon 3 of 6)	2.0	12030303.0	12030372.0	70.0	2.0	124906141.0	ENST00000459604.1	-75854.0	ENSG00000238503	LOC124906141	small nucleolar RNA SNORD18	chr2	12106226.0	12106727.0
chr3	99175222.0	99175723.0	chr3:99175222-99175723	-0.433478067	3.2e-11	6.51e-09	DAPs_Adipocytes_FFA_vs_basal	chr3	99175222.0	99175723.0	502.0	*	Intron (ENST00000474798.2/124909399, intron 6 of 10)	3.0	99249486.0	99316259.0	66774.0	1.0	124909399.0	ENST00000749131.1	-73763.0	NA	LOC124909399	uncharacterized LOC124909399	chr3	99175222.0	99175723.0
chr1	33623539.0	33624040.0	chr1:33623539-33624040	-0.336320506	3.16e-11	6.43e-09	DAPs_Adipocytes_FFA_vs_basal	chr1	33623539.0	33624040.0	502.0	*	Promoter (2-3kb)	1.0	33598689.0	33626584.0	27896.0	2.0	114784.0	ENST00000373377.1	2544.0	ENSG00000121904	CSMD2	CUB and Sushi multiple domains 2	chr1	33623539.0	33624040.0
chr6	26311544.0	26312045.0	chr6:26311544-26312045	0.303322781	3.01e-11	6.15e-09	DAPs_Adipocytes_FFA_vs_basal	chr6	26311544.0	26312045.0	502.0	*	Intron (ENST00000707189.1/ENST00000707189.1, intron 1 of 1)	6.0	26331573.0	26340285.0	8713.0	1.0	124901288.0	ENST00000771473.1	-19528.0	ENSG00000300412	LOC124901288	uncharacterized LOC124901288	chr6	26311544.0	26312045.0
chr19	49589968.0	49590469.0	chr19:49589968-49590469	0.219350075	2.94e-11	6.01e-09	DAPs_Adipocytes_FFA_vs_basal	chr19	49589968.0	49590469.0	502.0	*	Promoter (<=1kb)	19.0	49556549.0	49590262.0	33714.0	2.0	51070.0	ENST00000599537.5	0.0	ENSG00000142546	NOSIP	nitric oxide synthase interacting protein	chr19	49589968.0	49590469.0
chr9	101028427.0	101028928.0	chr9:101028427-101028928	0.349227794	2.93e-11	6.01e-09	DAPs_Adipocytes_FFA_vs_basal	chr9	101028427.0	101028928.0	502.0	*	5' UTR	9.0	101226747.0	101242629.0	15883.0	2.0	105376182.0	ENST00000728084.1	213701.0	NA	LOC105376182	uncharacterized LOC105376182	chr9	101028427.0	101028928.0
chr14	32203304.0	32203805.0	chr14:32203304-32203805	0.260858914	2.9e-11	5.97e-09	DAPs_Adipocytes_FFA_vs_basal	chr14	32203304.0	32203805.0	502.0	*	Promoter (<=1kb)	14.0	32203163.0	32203269.0	107.0	2.0	101954278.0	ENST00000365467.1	-35.0	ENSG00000202337	RNU6-8	RNA, U6 small nuclear 8	chr14	32203304.0	32203805.0
chr18	49572874.0	49573375.0	chr18:49572874-49573375	-0.424200625	2.71e-11	5.59e-09	DAPs_Adipocytes_FFA_vs_basal	chr18	49572874.0	49573375.0	502.0	*	Intron (ENST00000577628.5/9388, intron 4 of 5)	18.0	49562345.0	49567763.0	5419.0	1.0	9388.0	ENST00000579750.1	10529.0	ENSG00000101670	LIPG	lipase G, endothelial type	chr18	49572874.0	49573375.0
chr9	129694074.0	129694575.0	chr9:129694074-129694575	0.35123808	2.71e-11	5.59e-09	DAPs_Adipocytes_FFA_vs_basal	chr9	129694074.0	129694575.0	502.0	*	Intron (ENST00000372469.6/51450, intron 1 of 3)	9.0	129712893.0	129718716.0	5824.0	2.0	101929437.0	ENST00000737889.1	24141.0	ENSG00000236024	PRRX2-AS1	PRRX2 antisense RNA 1	chr9	129694074.0	129694575.0
chr19	44202375.0	44202876.0	chr19:44202375-44202876	0.475965537	2.61e-11	5.41e-09	DAPs_Adipocytes_FFA_vs_basal	chr19	44202375.0	44202876.0	502.0	*	Distal Intergenic	19.0	44207547.0	44213237.0	5691.0	1.0	7770.0	ENST00000590871.1	-4671.0	ENSG00000131115	ZNF227	zinc finger protein 227	chr19	44202375.0	44202876.0
chr12	55019729.0	55020230.0	chr12:55019729-55020230	0.346909027	2.48e-11	5.15e-09	DAPs_Adipocytes_FFA_vs_basal	chr12	55019729.0	55020230.0	502.0	*	Promoter (<=1kb)	12.0	55019974.0	55030017.0	10044.0	1.0	58158.0	ENST00000242994.4	0.0	ENSG00000123307	NEUROD4	neuronal differentiation 4	chr12	55019729.0	55020230.0
chr5	17249163.0	17249664.0	chr5:17249163-17249664	0.380933185	2.45e-11	5.1e-09	DAPs_Adipocytes_FFA_vs_basal	chr5	17249163.0	17249664.0	502.0	*	Intron (ENST00000606445.1/10409, intron 3 of 3)	5.0	17217631.0	17276834.0	59204.0	1.0	10409.0	ENST00000322611.4	31532.0	ENSG00000176788	BASP1	brain abundant membrane attached signal protein 1	chr5	17249163.0	17249664.0
chr13	41640034.0	41640535.0	chr13:41640034-41640535	-0.29966879	2.33e-11	4.87e-09	DAPs_Adipocytes_FFA_vs_basal	chr13	41640034.0	41640535.0	502.0	*	Intron (ENST00000379310.8/23078, intron 37 of 44)	13.0	41689433.0	41696119.0	6687.0	2.0	23078.0	ENST00000478987.1	55584.0	ENSG00000102763	VWA8	von Willebrand factor A domain containing 8	chr13	41640034.0	41640535.0
chr16	67644603.0	67645104.0	chr16:67644603-67645104	-0.440045389	2.33e-11	4.87e-09	DAPs_Adipocytes_FFA_vs_basal	chr16	67644603.0	67645104.0	502.0	*	Promoter (<=1kb)	16.0	67644988.0	67647612.0	2625.0	1.0	146206.0	ENST00000602563.1	0.0	ENSG00000159753	CARMIL2	capping protein regulator and myosin 1 linker 2	chr16	67644603.0	67645104.0
chr2	31558929.0	31559430.0	chr2:31558929-31559430	0.27217395	2.32e-11	4.87e-09	DAPs_Adipocytes_FFA_vs_basal	chr2	31558929.0	31559430.0	502.0	*	Intron (ENST00000435713.1/ENST00000435713.1, intron 2 of 2)	2.0	31522480.0	31580938.0	58459.0	2.0	6716.0	ENST00000622030.2	21508.0	ENSG00000277893	SRD5A2	steroid 5 alpha-reductase 2	chr2	31558929.0	31559430.0
chr9	89718577.0	89719078.0	chr9:89718577-89719078	-0.235825485	2.33e-11	4.87e-09	DAPs_Adipocytes_FFA_vs_basal	chr9	89718577.0	89719078.0	502.0	*	Intron (ENST00000617436.3/100129066, intron 5 of 5)	9.0	89712443.0	89719758.0	7316.0	1.0	100129066.0	ENST00000718860.1	6134.0	ENSG00000237372	LINC03062	long intergenic non-protein coding RNA 3062	chr9	89718577.0	89719078.0
chr6	106468793.0	106469294.0	chr6:106468793-106469294	-0.431513403	2.26e-11	4.76e-09	DAPs_Adipocytes_FFA_vs_basal	chr6	106468793.0	106469294.0	502.0	*	Intron (ENST00000633556.3/202, intron 2 of 21)	6.0	106461464.0	106513039.0	51576.0	1.0	202.0	ENST00000651520.1	7329.0	ENSG00000112297	CRYBG1	crystallin beta-gamma domain containing 1	chr6	106468793.0	106469294.0
chr9	7350829.0	7351330.0	chr9:7350829-7351330	0.497598674	2.26e-11	4.76e-09	DAPs_Adipocytes_FFA_vs_basal	chr9	7350829.0	7351330.0	502.0	*	Distal Intergenic	9.0	7343971.0	7346033.0	2063.0	2.0	102723994.0	ENST00000849770.1	-4796.0	NA	LOC102723994	uncharacterized LOC102723994	chr9	7350829.0	7351330.0
chr16	89559028.0	89559529.0	chr16:89559028-89559529	0.376120699	2.17e-11	4.6e-09	DAPs_Adipocytes_FFA_vs_basal	chr16	89559028.0	89559529.0	502.0	*	Promoter (1-2kb)	16.0	89560677.0	89563043.0	2367.0	1.0	606500.0	ENST00000563749.1	-1148.0	NA	SNORD68	small nucleolar RNA, C/D box 68	chr16	89559028.0	89559529.0
chr5	109844635.0	109845136.0	chr5:109844635-109845136	0.373036491	2.15e-11	4.57e-09	DAPs_Adipocytes_FFA_vs_basal	chr5	109844635.0	109845136.0	502.0	*	Intron (ENST00000261483.5/4124, intron 17 of 21)	5.0	109853581.0	109867173.0	13593.0	1.0	4124.0	ENST00000513921.1	-8445.0	ENSG00000112893	MAN2A1	mannosidase alpha class 2A member 1	chr5	109844635.0	109845136.0
chr2	122236428.0	122236929.0	chr2:122236428-122236929	0.228241276	2.15e-11	4.57e-09	DAPs_Adipocytes_FFA_vs_basal	chr2	122236428.0	122236929.0	502.0	*	Intron (ENST00000657880.2/105373595, intron 3 of 8)	2.0	122220819.0	122397611.0	176793.0	1.0	105373592.0	ENST00000819524.1	15609.0	NA	LOC105373592	uncharacterized LOC105373592	chr2	122236428.0	122236929.0
chr5	159510268.0	159510769.0	chr5:159510268-159510769	-0.419099815	2.08e-11	4.44e-09	DAPs_Adipocytes_FFA_vs_basal	chr5	159510268.0	159510769.0	502.0	*	Promoter (<=1kb)	5.0	159484922.0	159511660.0	26739.0	2.0	124901123.0	ENST00000765171.1	891.0	NA	LOC124901123	uncharacterized LOC124901123	chr5	159510268.0	159510769.0
chr5	171749315.0	171749816.0	chr5:171749315-171749816	-0.501472506	1.98e-11	4.23e-09	DAPs_Adipocytes_FFA_vs_basal	chr5	171749315.0	171749816.0	502.0	*	Intron (ENST00000831959.1/105377723, intron 1 of 2)	5.0	171738010.0	171738969.0	960.0	1.0	105377723.0	ENST00000831963.1	11305.0	NA	LOC105377723	uncharacterized LOC105377723	chr5	171749315.0	171749816.0
chr10	44389104.0	44389605.0	chr10:44389104-44389605	-0.285137811	1.93e-11	4.14e-09	DAPs_Adipocytes_FFA_vs_basal	chr10	44389104.0	44389605.0	502.0	*	Promoter (2-3kb)	10.0	44378557.0	44386493.0	7937.0	2.0	6387.0	ENST00000496375.1	-2611.0	ENSG00000107562	CXCL12	C-X-C motif chemokine ligand 12	chr10	44389104.0	44389605.0
chr21	34695352.0	34695853.0	chr21:34695352-34695853	-0.442898152	1.93e-11	4.14e-09	DAPs_Adipocytes_FFA_vs_basal	chr21	34695352.0	34695853.0	502.0	*	Intron (ENST00000349499.3/54102, intron 1 of 5)	21.0	34669389.0	34718227.0	48839.0	1.0	54102.0	ENST00000360731.7	25963.0	ENSG00000159212	CLIC6	chloride intracellular channel 6	chr21	34695352.0	34695853.0
chr5	138603511.0	138604012.0	chr5:138603511-138604012	-0.405480081	1.9e-11	4.11e-09	DAPs_Adipocytes_FFA_vs_basal	chr5	138603511.0	138604012.0	502.0	*	Distal Intergenic	5.0	138610967.0	138810089.0	199123.0	1.0	1495.0	ENST00000517980.5	-6955.0	ENSG00000044115	CTNNA1	catenin alpha 1	chr5	138603511.0	138604012.0
chr11	19113012.0	19113513.0	chr11:19113012-19113513	-0.431802834	1.91e-11	4.11e-09	DAPs_Adipocytes_FFA_vs_basal	chr11	19113012.0	19113513.0	502.0	*	Distal Intergenic	11.0	19117099.0	19149255.0	32157.0	1.0	54503.0	ENST00000532026.5	-3586.0	ENSG00000177054	ZDHHC13	zDHHC palmitoyltransferase 13	chr11	19113012.0	19113513.0
chr2	205754828.0	205755329.0	chr2:205754828-205755329	-0.290477138	1.87e-11	4.05e-09	DAPs_Adipocytes_FFA_vs_basal	chr2	205754828.0	205755329.0	502.0	*	Promoter (2-3kb)	2.0	205752468.0	205763806.0	11339.0	1.0	8828.0	ENST00000468256.1	2360.0	ENSG00000118257	NRP2	neuropilin 2	chr2	205754828.0	205755329.0
chr12	30873879.0	30874380.0	chr12:30873879-30874380	-0.429174479	1.84e-11	3.98e-09	DAPs_Adipocytes_FFA_vs_basal	chr12	30873879.0	30874380.0	502.0	*	Intron (ENST00000754109.1/100287314, intron 2 of 3)	12.0	30709564.0	30823302.0	113739.0	2.0	65981.0	ENST00000684863.1	-50577.0	ENSG00000110888	CAPRIN2	caprin family member 2	chr12	30873879.0	30874380.0
chr10	69112172.0	69112673.0	chr10:69112172-69112673	-0.243911204	1.81e-11	3.94e-09	DAPs_Adipocytes_FFA_vs_basal	chr10	69112172.0	69112673.0	502.0	*	Intron (ENST00000746408.1/ENST00000746408.1, intron 2 of 2)	10.0	69123512.0	69172861.0	49350.0	1.0	9559.0	ENST00000373382.5	-10839.0	ENSG00000122958	VPS26A	VPS26 retromer complex component A	chr10	69112172.0	69112673.0
chr2	69465400.0	69465901.0	chr2:69465400-69465901	-0.311010452	1.81e-11	3.94e-09	DAPs_Adipocytes_FFA_vs_basal	chr2	69465400.0	69465901.0	502.0	*	3' UTR	2.0	69396113.0	69437628.0	41516.0	2.0	27247.0	ENST00000394305.5	-27772.0	ENSG00000169599	NFU1	NFU1 iron-sulfur cluster scaffold	chr2	69465400.0	69465901.0
chr8	136261886.0	136262387.0	chr8:136261886-136262387	0.478660901	1.77e-11	3.88e-09	DAPs_Adipocytes_FFA_vs_basal	chr8	136261886.0	136262387.0	502.0	*	Intron (ENST00000648077.2/ENST00000648077.2, intron 3 of 4)	8.0	136237235.0	136275334.0	38100.0	2.0	105375775.0	ENST00000835998.1	12947.0	ENSG00000285683	LOC105375775	uncharacterized LOC105375775	chr8	136261886.0	136262387.0
chr11	19789803.0	19790304.0	chr11:19789803-19790304	-0.272002709	1.75e-11	3.84e-09	DAPs_Adipocytes_FFA_vs_basal	chr11	19789803.0	19790304.0	502.0	*	Intron (ENST00000360655.8/89797, intron 1 of 37)	11.0	19777802.0	19880127.0	102326.0	1.0	89797.0	ENST00000534229.1	12001.0	ENSG00000166833	NAV2	neuron navigator 2	chr11	19789803.0	19790304.0
chr8	133130778.0	133131279.0	chr8:133130778-133131279	-0.215417567	1.74e-11	3.84e-09	DAPs_Adipocytes_FFA_vs_basal	chr8	133130778.0	133131279.0	502.0	*	Promoter (2-3kb)	8.0	133133387.0	133134877.0	1491.0	1.0	7038.0	ENST00000522691.1	-2108.0	ENSG00000042832	TG	thyroglobulin	chr8	133130778.0	133131279.0
chr3	37570764.0	37571265.0	chr3:37570764-37571265	-0.393485787	1.75e-11	3.84e-09	DAPs_Adipocytes_FFA_vs_basal	chr3	37570764.0	37571265.0	502.0	*	Intron (ENST00000422441.5/3680, intron 15 of 15)	3.0	37417267.0	37435130.0	17864.0	1.0	339883.0	ENST00000452017.3	153497.0	ENSG00000198590	APRG1	APRG1 tumor suppressor candidate	chr3	37570764.0	37571265.0
chr9	136978239.0	136978740.0	chr9:136978239-136978740	0.401904124	1.62e-11	3.6e-09	DAPs_Adipocytes_FFA_vs_basal	chr9	136978239.0	136978740.0	502.0	*	Promoter (<=1kb)	9.0	136978812.0	136981692.0	2881.0	1.0	5730.0	ENST00000492068.2	-72.0	ENSG00000107317	PTGDS	prostaglandin D2 synthase	chr9	136978239.0	136978740.0
chr10	97762784.0	97763285.0	chr10:97762784-97763285	-0.350039708	1.63e-11	3.6e-09	DAPs_Adipocytes_FFA_vs_basal	chr10	97762784.0	97763285.0	502.0	*	Distal Intergenic	10.0	97757642.0	97758171.0	530.0	1.0	118813.0	ENST00000473237.1	5142.0	ENSG00000155256	ZFYVE27	zinc finger FYVE-type containing 27	chr10	97762784.0	97763285.0
chr20	47720781.0	47721282.0	chr20:47720781-47721282	-0.328067816	1.61e-11	3.58e-09	DAPs_Adipocytes_FFA_vs_basal	chr20	47720781.0	47721282.0	502.0	*	Intron (ENST00000698128.1/55959, intron 3 of 20)	20.0	47706513.0	47736943.0	30431.0	2.0	55959.0	ENST00000478766.1	15661.0	ENSG00000196562	SULF2	sulfatase 2	chr20	47720781.0	47721282.0
chr1	31374751.0	31375252.0	chr1:31374751-31375252	0.303282766	1.53e-11	3.41e-09	DAPs_Adipocytes_FFA_vs_basal	chr1	31374751.0	31375252.0	502.0	*	Promoter (1-2kb)	1.0	31365891.0	31376850.0	10960.0	2.0	2170.0	ENST00000482018.1	1598.0	ENSG00000121769	FABP3	fatty acid binding protein 3	chr1	31374751.0	31375252.0
chr17	81119556.0	81120057.0	chr17:81119556-81120057	0.469234341	1.48e-11	3.31e-09	DAPs_Adipocytes_FFA_vs_basal	chr17	81119556.0	81120057.0	502.0	*	Promoter (1-2kb)	17.0	81117298.0	81121505.0	4208.0	2.0	9625.0	ENST00000570932.5	1448.0	ENSG00000181409	AATK	apoptosis associated tyrosine kinase	chr17	81119556.0	81120057.0
chr17	69326978.0	69327479.0	chr17:69326978-69327479	0.20235257	1.46e-11	3.27e-09	DAPs_Adipocytes_FFA_vs_basal	chr17	69326978.0	69327479.0	502.0	*	Promoter (<=1kb)	17.0	69306763.0	69327090.0	20328.0	2.0	23461.0	ENST00000587607.5	0.0	ENSG00000154265	ABCA5	ATP binding cassette subfamily A member 5	chr17	69326978.0	69327479.0
chr18	45567083.0	45567584.0	chr18:45567083-45567584	-0.436605353	1.35e-11	3.05e-09	DAPs_Adipocytes_FFA_vs_basal	chr18	45567083.0	45567584.0	502.0	*	Intron (ENST00000586448.5/8170, intron 2 of 20)	18.0	45615476.0	45683688.0	68213.0	1.0	8170.0	ENST00000255226.11	-47892.0	ENSG00000132874	SLC14A2	solute carrier family 14 member 2	chr18	45567083.0	45567584.0
chr16	3187767.0	3188268.0	chr16:3187767-3188268	0.417703203	1.32e-11	2.97e-09	DAPs_Adipocytes_FFA_vs_basal	chr16	3187767.0	3188268.0	502.0	*	Promoter (<=1kb)	16.0	3188204.0	3206554.0	18351.0	1.0	4992.0	ENST00000652759.1	0.0	ENSG00000168124	OR1F1	olfactory receptor family 1 subfamily F member 1	chr16	3187767.0	3188268.0
chr15	95596458.0	95596959.0	chr15:95596458-95596959	-0.397290095	1.3e-11	2.95e-09	DAPs_Adipocytes_FFA_vs_basal	chr15	95596458.0	95596959.0	502.0	*	Intron (ENST00000840569.1/105370995, intron 1 of 2)	15.0	95581638.0	95592086.0	10449.0	1.0	105370995.0	ENST00000840601.1	14820.0	NA	LOC105370995	uncharacterized LOC105370995	chr15	95596458.0	95596959.0
chr19	1512828.0	1513329.0	chr19:1512828-1513329	0.261973244	1.28e-11	2.91e-09	DAPs_Adipocytes_FFA_vs_basal	chr19	1512828.0	1513329.0	502.0	*	Promoter (<=1kb)	19.0	1505022.0	1513019.0	7998.0	2.0	339366.0	ENST00000330475.9	0.0	ENSG00000185761	ADAMTSL5	ADAMTS like 5	chr19	1512828.0	1513329.0
chr1	39901703.0	39902204.0	chr1:39901703-39902204	0.349854732	1.27e-11	2.89e-09	DAPs_Adipocytes_FFA_vs_basal	chr1	39901703.0	39902204.0	502.0	*	Promoter (<=1kb)	1.0	39895428.0	39901917.0	6490.0	2.0	4610.0	ENST00000372816.3	0.0	ENSG00000116990	MYCL	MYCL proto-oncogene, bHLH transcription factor	chr1	39901703.0	39902204.0
chr9	116027466.0	116027967.0	chr9:116027466-116027967	0.500746246	1.24e-11	2.84e-09	DAPs_Adipocytes_FFA_vs_basal	chr9	116027466.0	116027967.0	502.0	*	Exon (ENST00000832852.1/ENST00000832852.1, exon 3 of 3)	9.0	116012361.0	116012965.0	605.0	1.0	105376236.0	ENST00000416507.1	15105.0	NA	LOC105376236	uncharacterized LOC105376236	chr9	116027466.0	116027967.0
chr4	138242209.0	138242710.0	chr4:138242209-138242710	0.24196201	1.19e-11	2.72e-09	DAPs_Adipocytes_FFA_vs_basal	chr4	138242209.0	138242710.0	502.0	*	Promoter (<=1kb)	4.0	138164097.0	138242349.0	78253.0	2.0	23657.0	ENST00000280612.9	0.0	ENSG00000151012	SLC7A11	solute carrier family 7 member 11	chr4	138242209.0	138242710.0
chr11	9565930.0	9566431.0	chr11:9565930-9566431	0.567201107	1.18e-11	2.7e-09	DAPs_Adipocytes_FFA_vs_basal	chr11	9565930.0	9566431.0	502.0	*	Distal Intergenic	11.0	9573670.0	9589985.0	16316.0	1.0	7465.0	ENST00000450114.7	-7239.0	ENSG00000166483	WEE1	WEE1 G2 checkpoint kinase	chr11	9565930.0	9566431.0
chr3	44584608.0	44585109.0	chr3:44584608-44585109	-0.246916594	1.18e-11	2.7e-09	DAPs_Adipocytes_FFA_vs_basal	chr3	44584608.0	44585109.0	502.0	*	5' UTR	3.0	44477766.0	44487151.0	9386.0	1.0	101928529.0	ENST00000745526.1	106842.0	NA	LOC101928529	uncharacterized LOC101928529	chr3	44584608.0	44585109.0
chr17	35750873.0	35751374.0	chr17:35750873-35751374	-0.310004445	1.15e-11	2.65e-09	DAPs_Adipocytes_FFA_vs_basal	chr17	35750873.0	35751374.0	502.0	*	Promoter (1-2kb)	17.0	35744511.0	35753239.0	8729.0	2.0	246176.0	ENST00000604641.6	1865.0	ENSG00000270765	GAS2L2	growth arrest specific 2 like 2	chr17	35750873.0	35751374.0
chr2	4914460.0	4914961.0	chr2:4914460-4914961	0.44891317	1.1e-11	2.55e-09	DAPs_Adipocytes_FFA_vs_basal	chr2	4914460.0	4914961.0	502.0	*	Distal Intergenic	2.0	4628216.0	4656498.0	28283.0	2.0	727982.0	ENST00000412134.6	-257962.0	ENSG00000231532	LINC01249	long intergenic non-protein coding RNA 1249	chr2	4914460.0	4914961.0
chr22	26213755.0	26214256.0	chr22:26213755-26214256	0.285590283	1.04e-11	2.41e-09	DAPs_Adipocytes_FFA_vs_basal	chr22	26213755.0	26214256.0	502.0	*	Intron (ENST00000248933.11/23544, intron 1 of 16)	22.0	26241331.0	26254092.0	12762.0	2.0	105372974.0	ENST00000414989.2	39836.0	NA	SEZ6L-AS1	SEZ6L antisense RNA 1	chr22	26213755.0	26214256.0
chr1	215911490.0	215911991.0	chr1:215911490-215911991	0.515607865	1.03e-11	2.4e-09	DAPs_Adipocytes_FFA_vs_basal	chr1	215911490.0	215911991.0	502.0	*	Intron (ENST00000307340.8/7399, intron 38 of 71)	1.0	216072454.0	216086917.0	14464.0	1.0	102723833.0	ENST00000446411.6	-160463.0	ENSG00000233620	USH2A-AS2	USH2A antisense RNA 2	chr1	215911490.0	215911991.0
chr10	110709095.0	110709596.0	chr10:110709095-110709596	-0.434880933	9.81e-12	2.3e-09	DAPs_Adipocytes_FFA_vs_basal	chr10	110709095.0	110709596.0	502.0	*	Intron (ENST00000369519.4/282996, intron 1 of 13)	10.0	110644336.0	110839471.0	195136.0	1.0	282996.0	ENST00000718239.1	64759.0	ENSG00000203867	RBM20	RNA binding motif protein 20	chr10	110709095.0	110709596.0
chr1	164678181.0	164678682.0	chr1:164678181-164678682	-0.3916431	9.72e-12	2.28e-09	DAPs_Adipocytes_FFA_vs_basal	chr1	164678181.0	164678682.0	502.0	*	Intron (ENST00000420696.7/5087, intron 2 of 8)	1.0	164700010.0	164850306.0	150297.0	1.0	5087.0	ENST00000699846.1	-21328.0	ENSG00000185630	PBX1	PBX homeobox 1	chr1	164678181.0	164678682.0
chr1	197521725.0	197522226.0	chr1:197521725-197522226	-0.353656406	9.63e-12	2.27e-09	DAPs_Adipocytes_FFA_vs_basal	chr1	197521725.0	197522226.0	502.0	*	Intron (ENST00000620048.6/163486, intron 20 of 22)	1.0	197545567.0	197546773.0	1207.0	2.0	163486.0	ENST00000463124.1	24547.0	ENSG00000213047	DENND1B	DENN domain containing 1B	chr1	197521725.0	197522226.0
chr5	151006076.0	151006577.0	chr5:151006076-151006577	-0.211308812	9.63e-12	2.27e-09	DAPs_Adipocytes_FFA_vs_basal	chr5	151006076.0	151006577.0	502.0	*	Distal Intergenic	5.0	150930456.0	150996346.0	65891.0	2.0	134466.0	ENST00000801127.1	-9730.0	ENSG00000291115	ZNF300P1	zinc finger protein 300 pseudogene 1	chr5	151006076.0	151006577.0
chr2	119160551.0	119161052.0	chr2:119160551-119161052	0.346182175	9.5e-12	2.26e-09	DAPs_Adipocytes_FFA_vs_basal	chr2	119160551.0	119161052.0	502.0	*	Promoter (1-2kb)	2.0	119156243.0	119158751.0	2509.0	2.0	165257.0	ENST00000272520.4	-1800.0	ENSG00000144119	C1QL2	complement C1q like 2	chr2	119160551.0	119161052.0
chr2	240233517.0	240234018.0	chr2:240233517-240234018	0.216568886	9.5e-12	2.26e-09	DAPs_Adipocytes_FFA_vs_basal	chr2	240233517.0	240234018.0	502.0	*	Exon (ENST00000827587.1/ENST00000827587.1, exon 1 of 3)	2.0	240252109.0	240256422.0	4314.0	2.0	105373968.0	ENST00000814905.1	22404.0	NA	LOC105373968	uncharacterized LOC105373968	chr2	240233517.0	240234018.0
chr2	69100283.0	69100784.0	chr2:69100283-69100784	-0.275629321	9.53e-12	2.26e-09	DAPs_Adipocytes_FFA_vs_basal	chr2	69100283.0	69100784.0	502.0	*	Promoter (2-3kb)	2.0	69103682.0	69103755.0	74.0	1.0	100423030.0	ENST00000577443.1	-2898.0	ENSG00000266649	MIR3126	microRNA 3126	chr2	69100283.0	69100784.0
chr9	133346839.0	133347340.0	chr9:133346839-133347340	0.262651095	9.41e-12	2.25e-09	DAPs_Adipocytes_FFA_vs_basal	chr9	133346839.0	133347340.0	502.0	*	5' UTR	9.0	133233278.0	133275219.0	41942.0	2.0	124902294.0	ENST00000679909.1	-71620.0	NA	LOC124902294	uncharacterized LOC124902294	chr9	133346839.0	133347340.0
chr3	53154835.0	53155336.0	chr3:53154835-53155336	-0.353143603	9.32e-12	2.23e-09	DAPs_Adipocytes_FFA_vs_basal	chr3	53154835.0	53155336.0	502.0	*	Promoter (<=1kb)	3.0	53156009.0	53179694.0	23686.0	1.0	5580.0	ENST00000478843.5	-673.0	ENSG00000163932	PRKCD	protein kinase C delta	chr3	53154835.0	53155336.0
chr22	44289352.0	44289853.0	chr22:44289352-44289853	-0.370609236	9.13e-12	2.19e-09	DAPs_Adipocytes_FFA_vs_basal	chr22	44289352.0	44289853.0	502.0	*	Intron (ENST00000381176.5/85352, intron 3 of 4)	22.0	44312936.0	44315159.0	2224.0	1.0	101927499.0	ENST00000755912.1	-23083.0	ENSG00000298486	LOC101927499	uncharacterized LOC101927499	chr22	44289352.0	44289853.0
chr11	126135712.0	126136213.0	chr11:126135712-126136213	-0.337993371	8.61e-12	2.07e-09	DAPs_Adipocytes_FFA_vs_basal	chr11	126135712.0	126136213.0	502.0	*	Promoter (1-2kb)	11.0	126137365.0	126139047.0	1683.0	1.0	124902783.0	ENST00000848187.1	-1152.0	NA	LOC124902783	uncharacterized LOC124902783	chr11	126135712.0	126136213.0
chr19	589624.0	590125.0	chr19:589624-590125	0.452359469	8.08e-12	1.95e-09	DAPs_Adipocytes_FFA_vs_basal	chr19	589624.0	590125.0	502.0	*	Promoter (<=1kb)	19.0	589881.0	617159.0	27279.0	1.0	610.0	ENST00000251287.3	0.0	ENSG00000099822	HCN2	hyperpolarization activated cyclic nucleotide gated potassium and sodium channel 2	chr19	589624.0	590125.0
chr3	66747636.0	66748137.0	chr3:66747636-66748137	-0.328939396	7.76e-12	1.88e-09	DAPs_Adipocytes_FFA_vs_basal	chr3	66747636.0	66748137.0	502.0	*	Distal Intergenic	3.0	66700969.0	66738363.0	37395.0	2.0	105377143.0	ENST00000735381.1	-9273.0	ENSG00000296009	LOC105377143	uncharacterized LOC105377143	chr3	66747636.0	66748137.0
chr6	39812731.0	39813232.0	chr6:39812731-39813232	-0.24088712	6.67e-12	1.62e-09	DAPs_Adipocytes_FFA_vs_basal	chr6	39812731.0	39813232.0	502.0	*	Intron (ENST00000633794.1/23500, intron 1 of 25)	6.0	39809822.0	39819813.0	9992.0	2.0	124901487.0	ENST00000837318.1	6581.0	ENSG00000308921	LOC124901487	uncharacterized LOC124901487	chr6	39812731.0	39813232.0
chr17	45310677.0	45311178.0	chr17:45310677-45311178	0.469185046	6.55e-12	1.6e-09	DAPs_Adipocytes_FFA_vs_basal	chr17	45310677.0	45311178.0	502.0	*	Intron (ENST00000344686.8/9020, intron 1 of 15)	17.0	45263119.0	45317020.0	53902.0	2.0	9020.0	ENST00000344686.8	5842.0	ENSG00000006062	MAP3K14	mitogen-activated protein kinase kinase kinase 14	chr17	45310677.0	45311178.0
chr8	127899372.0	127899873.0	chr8:127899372-127899873	0.270985753	6.12e-12	1.51e-09	DAPs_Adipocytes_FFA_vs_basal	chr8	127899372.0	127899873.0	502.0	*	Promoter (2-3kb)	8.0	127902365.0	127932701.0	30337.0	1.0	5820.0	ENST00000844786.1	-2492.0	ENSG00000249859	PVT1	Pvt1 oncogene	chr8	127899372.0	127899873.0
chr1	175312869.0	175313370.0	chr1:175312869-175313370	-0.457916298	6.14e-12	1.51e-09	DAPs_Adipocytes_FFA_vs_basal	chr1	175312869.0	175313370.0	502.0	*	Intron (ENST00000838100.1/105371623, intron 1 of 1)	1.0	175307218.0	175335459.0	28242.0	1.0	105371623.0	ENST00000569593.1	5651.0	NA	LOC105371623	uncharacterized LOC105371623	chr1	175312869.0	175313370.0
chr2	241881498.0	241881999.0	chr2:241881498-241881999	0.305038892	6.16e-12	1.51e-09	DAPs_Adipocytes_FFA_vs_basal	chr2	241881498.0	241881999.0	502.0	*	Promoter (<=1kb)	2.0	241879030.0	241881707.0	2678.0	2.0	105373978.0	ENST00000797163.1	0.0	ENSG00000303783	LOC105373978	uncharacterized LOC105373978	chr2	241881498.0	241881999.0
chr19	4511581.0	4512082.0	chr19:4511581-4512082	0.414185715	5.99e-12	1.48e-09	DAPs_Adipocytes_FFA_vs_basal	chr19	4511581.0	4512082.0	502.0	*	Exon (ENST00000633942.1/729359, exon 5 of 8)	19.0	4502192.0	4518465.0	16274.0	2.0	729359.0	ENST00000633942.1	6383.0	ENSG00000167676	PLIN4	perilipin 4	chr19	4511581.0	4512082.0
chr4	54492653.0	54493154.0	chr4:54492653-54493154	0.514796755	5.83e-12	1.44e-09	DAPs_Adipocytes_FFA_vs_basal	chr4	54492653.0	54493154.0	502.0	*	Distal Intergenic	4.0	54603211.0	54607131.0	3921.0	2.0	339978.0	ENST00000508484.1	113977.0	ENSG00000250456	LINC02260	long intergenic non-protein coding RNA 2260	chr4	54492653.0	54493154.0
chr9	114098239.0	114098740.0	chr9:114098239-114098740	0.425576346	5.68e-12	1.41e-09	DAPs_Adipocytes_FFA_vs_basal	chr9	114098239.0	114098740.0	502.0	*	Promoter (<=1kb)	9.0	114097400.0	114097936.0	537.0	2.0	113220.0	ENST00000491059.1	-303.0	ENSG00000136883	KIF12	kinesin family member 12	chr9	114098239.0	114098740.0
chr6	48619148.0	48619649.0	chr6:48619148-48619649	0.337828656	5.59e-12	1.4e-09	DAPs_Adipocytes_FFA_vs_basal	chr6	48619148.0	48619649.0	502.0	*	Distal Intergenic	6.0	48569113.0	48597432.0	28320.0	1.0	107986602.0	ENST00000730503.1	50035.0	NA	LOC107986602	uncharacterized LOC107986602	chr6	48619148.0	48619649.0
chr2	74821632.0	74822133.0	chr2:74821632-74822133	0.323214289	5.62e-12	1.4e-09	DAPs_Adipocytes_FFA_vs_basal	chr2	74821632.0	74822133.0	502.0	*	Distal Intergenic	2.0	74832655.0	74833987.0	1333.0	2.0	118568819.0	ENST00000610008.1	11854.0	ENSG00000272711	HK2-DT	HK2 divergent transcript	chr2	74821632.0	74822133.0
chr8	46851340.0	46851841.0	chr8:46851340-46851841	0.434988063	5.5e-12	1.38e-09	DAPs_Adipocytes_FFA_vs_basal	chr8	46851340.0	46851841.0	502.0	*	Promoter (<=1kb)	8.0	46850666.0	46855772.0	5107.0	1.0	497634.0	ENST00000665258.1	674.0	ENSG00000253314	LINC00293	long intergenic non-protein coding RNA 293	chr8	46851340.0	46851841.0
chr1	6509956.0	6510457.0	chr1:6509956-6510457	-0.398210755	5.3e-12	1.34e-09	DAPs_Adipocytes_FFA_vs_basal	chr1	6509956.0	6510457.0	502.0	*	Intron (ENST00000377740.5/57449, intron 1 of 21)	1.0	6467122.0	6506158.0	39037.0	2.0	57449.0	ENST00000673471.2	-3798.0	ENSG00000171680	PLEKHG5	pleckstrin homology and RhoGEF domain containing G5	chr1	6509956.0	6510457.0
chr5	123468922.0	123469423.0	chr5:123468922-123469423	-0.442799946	5.35e-12	1.34e-09	DAPs_Adipocytes_FFA_vs_basal	chr5	123468922.0	123469423.0	502.0	*	Exon (ENST00000778895.1/ENST00000778895.1, exon 2 of 2)	5.0	123512177.0	123617040.0	104864.0	1.0	1456.0	ENST00000345990.9	-42754.0	ENSG00000151292	CSNK1G3	casein kinase 1 gamma 3	chr5	123468922.0	123469423.0
chr6	45915947.0	45916448.0	chr6:45915947-45916448	-0.357708319	5.26e-12	1.33e-09	DAPs_Adipocytes_FFA_vs_basal	chr6	45915947.0	45916448.0	502.0	*	Intron (ENST00000644878.1/53405, intron 4 of 5)	6.0	45932694.0	45937464.0	4771.0	2.0	53405.0	ENST00000476852.1	21016.0	ENSG00000112782	CLIC5	chloride intracellular channel 5	chr6	45915947.0	45916448.0
chr5	33473707.0	33474208.0	chr5:33473707-33474208	-0.475524422	5.03e-12	1.27e-09	DAPs_Adipocytes_FFA_vs_basal	chr5	33473707.0	33474208.0	502.0	*	Distal Intergenic	5.0	33466758.0	33468091.0	1334.0	1.0	6897.0	ENST00000503422.1	6949.0	ENSG00000113407	TARS1	threonyl-tRNA synthetase 1	chr5	33473707.0	33474208.0
chr17	42291820.0	42292321.0	chr17:42291820-42292321	0.296697078	4.88e-12	1.24e-09	DAPs_Adipocytes_FFA_vs_basal	chr17	42291820.0	42292321.0	502.0	*	Promoter (2-3kb)	17.0	42289213.0	42311943.0	22731.0	1.0	6776.0	ENST00000677301.1	2607.0	ENSG00000126561	STAT5A	signal transducer and activator of transcription 5A	chr17	42291820.0	42292321.0
chr11	115616875.0	115617376.0	chr11:115616875-115617376	0.388670319	4.7e-12	1.2e-09	DAPs_Adipocytes_FFA_vs_basal	chr11	115616875.0	115617376.0	502.0	*	Intron (ENST00000807517.1/ENST00000807517.1, intron 3 of 3)	11.0	115627082.0	115627185.0	104.0	2.0	124902826.0	ENST00000458951.1	9809.0	ENSG00000239153	LOC124902826	small nucleolar RNA U13	chr11	115616875.0	115617376.0
chr4	178147834.0	178148335.0	chr4:178147834-178148335	0.383135239	4.59e-12	1.18e-09	DAPs_Adipocytes_FFA_vs_basal	chr4	178147834.0	178148335.0	502.0	*	Intron (ENST00000814653.1/105377562, intron 2 of 4)	4.0	178136753.0	178175158.0	38406.0	1.0	105377562.0	ENST00000814653.1	11081.0	NA	LOC105377562	uncharacterized LOC105377562	chr4	178147834.0	178148335.0
chr15	51198832.0	51199333.0	chr15:51198832-51199333	-0.410690483	4.61e-12	1.18e-09	DAPs_Adipocytes_FFA_vs_basal	chr15	51198832.0	51199333.0	502.0	*	Intron (ENST00000805692.1/112268146, intron 2 of 3)	15.0	51212259.0	51215224.0	2966.0	2.0	1588.0	ENST00000559653.1	15891.0	ENSG00000137869	CYP19A1	cytochrome P450 family 19 subfamily A member 1	chr15	51198832.0	51199333.0
chr17	8139231.0	8139732.0	chr17:8139231-8139732	0.436856757	4.51e-12	1.16e-09	DAPs_Adipocytes_FFA_vs_basal	chr17	8139231.0	8139732.0	502.0	*	Promoter (2-3kb)	17.0	8141216.0	8142191.0	976.0	2.0	5187.0	ENST00000583677.1	2459.0	ENSG00000179094	PER1	period circadian regulator 1	chr17	8139231.0	8139732.0
chr10	44906400.0	44906901.0	chr10:44906400-44906901	-0.448881874	4.17e-12	1.08e-09	DAPs_Adipocytes_FFA_vs_basal	chr10	44906400.0	44906901.0	502.0	*	Exon (ENST00000436877.2/ENST00000436877.2, exon 2 of 3)	10.0	44911316.0	44935194.0	23879.0	1.0	643236.0	ENST00000544540.5	-4415.0	ENSG00000187783	TMEM72	transmembrane protein 72	chr10	44906400.0	44906901.0
chr16	46390335.0	46390836.0	chr16:46390335-46390836	0.430045118	4.09e-12	1.07e-09	DAPs_Adipocytes_FFA_vs_basal	chr16	46390335.0	46390836.0	502.0	*	Distal Intergenic	16.0	46474122.0	46478439.0	4318.0	2.0	124149.0	ENST00000571606.1	87603.0	NA	ANKRD26P1	ankyrin repeat domain 26 pseudogene 1	chr16	46390335.0	46390836.0
chr7	74027711.0	74028212.0	chr7:74027711-74028212	-0.268976171	4.1e-12	1.07e-09	DAPs_Adipocytes_FFA_vs_basal	chr7	74027711.0	74028212.0	502.0	*	Promoter (<=1kb)	7.0	74027789.0	74068763.0	40975.0	1.0	2006.0	ENST00000445912.5	0.0	ENSG00000049540	ELN	elastin	chr7	74027711.0	74028212.0
chr9	84230798.0	84231299.0	chr9:84230798-84231299	-0.347437048	3.97e-12	1.04e-09	DAPs_Adipocytes_FFA_vs_basal	chr9	84230798.0	84231299.0	502.0	*	Distal Intergenic	9.0	84278219.0	84290131.0	11913.0	1.0	105376116.0	ENST00000419815.1	-46920.0	ENSG00000233262	SLC28A3-AS1	SLC28A3 regulatory antisense RNA 1	chr9	84230798.0	84231299.0
chr19	50657962.0	50658463.0	chr19:50657962-50658463	0.406843391	3.85e-12	1.01e-09	DAPs_Adipocytes_FFA_vs_basal	chr19	50657962.0	50658463.0	502.0	*	Promoter (<=1kb)	19.0	50658496.0	50659310.0	815.0	1.0	342918.0	ENST00000490451.1	-33.0	ENSG00000235034	C19orf81	chromosome 19 open reading frame 81	chr19	50657962.0	50658463.0
chr19	33621666.0	33622167.0	chr19:33621666-33622167	0.266229155	3.72e-12	9.81e-10	DAPs_Adipocytes_FFA_vs_basal	chr19	33621666.0	33622167.0	502.0	*	Promoter (<=1kb)	19.0	33621953.0	33773506.0	151554.0	1.0	64377.0	ENST00000650847.1	0.0	ENSG00000124302	CHST8	carbohydrate sulfotransferase 8	chr19	33621666.0	33622167.0
chr20	17873893.0	17874394.0	chr20:17873893-17874394	-0.202064281	3.69e-12	9.76e-10	DAPs_Adipocytes_FFA_vs_basal	chr20	17873893.0	17874394.0	502.0	*	Promoter (1-2kb)	20.0	17872592.0	17873073.0	482.0	1.0	105372548.0	ENST00000835948.1	1301.0	NA	LOC105372548	uncharacterized LOC105372548	chr20	17873893.0	17874394.0
chr3	45670919.0	45671420.0	chr3:45670919-45671420	-0.334113055	3.65e-12	9.7e-10	DAPs_Adipocytes_FFA_vs_basal	chr3	45670919.0	45671420.0	502.0	*	Intron (ENST00000465039.5/8994, intron 6 of 7)	3.0	45665675.0	45674566.0	8892.0	1.0	8994.0	ENST00000474665.1	5244.0	ENSG00000144791	LIMD1	LIM domain containing 1	chr3	45670919.0	45671420.0
chr8	75698025.0	75698526.0	chr8:75698025-75698526	0.455007845	3.59e-12	9.55e-10	DAPs_Adipocytes_FFA_vs_basal	chr8	75698025.0	75698526.0	502.0	*	Distal Intergenic	8.0	75539968.0	75566824.0	26857.0	1.0	3174.0	ENST00000674002.1	158057.0	ENSG00000164749	HNF4G	hepatocyte nuclear factor 4 gamma	chr8	75698025.0	75698526.0
chr5	68374658.0	68375159.0	chr5:68374658-68375159	-0.287512723	3.42e-12	9.12e-10	DAPs_Adipocytes_FFA_vs_basal	chr5	68374658.0	68375159.0	502.0	*	Exon (ENST00000822738.1/ENST00000822738.1, exon 1 of 2)	5.0	68429586.0	68434040.0	4455.0	2.0	105379013.0	ENST00000815654.1	58881.0	NA	LOC105379013	uncharacterized LOC105379013	chr5	68374658.0	68375159.0
chr10	114618636.0	114619137.0	chr10:114618636-114619137	-0.335422433	3.31e-12	8.85e-10	DAPs_Adipocytes_FFA_vs_basal	chr10	114618636.0	114619137.0	502.0	*	Intron (ENST00000392955.8/3983, intron 1 of 22)	10.0	114595002.0	114610717.0	15716.0	2.0	3983.0	ENST00000477638.1	-7919.0	ENSG00000099204	ABLIM1	actin binding LIM protein 1	chr10	114618636.0	114619137.0
chr19	8640406.0	8640907.0	chr19:8640406-8640907	0.264593425	3.23e-12	8.68e-10	DAPs_Adipocytes_FFA_vs_basal	chr19	8640406.0	8640907.0	502.0	*	Intron (ENST00000691075.1/105372267, intron 3 of 5)	19.0	8630671.0	8638649.0	7979.0	1.0	105372267.0	ENST00000593792.1	9735.0	ENSG00000268480	NFILZ	NFIL3 like basic leucine zipper	chr19	8640406.0	8640907.0
chr2	223469246.0	223469747.0	chr2:223469246-223469747	0.337434742	3.15e-12	8.48e-10	DAPs_Adipocytes_FFA_vs_basal	chr2	223469246.0	223469747.0	502.0	*	Intron (ENST00000797089.1/ENST00000797089.1, intron 2 of 2)	2.0	223489090.0	223528308.0	39219.0	1.0	105373907.0	ENST00000797187.1	-19343.0	NA	LOC105373907	uncharacterized LOC105373907	chr2	223469246.0	223469747.0
chr10	111429572.0	111430073.0	chr10:111429572-111430073	-0.333460197	3.11e-12	8.4e-10	DAPs_Adipocytes_FFA_vs_basal	chr10	111429572.0	111430073.0	502.0	*	Distal Intergenic	10.0	111439235.0	111478387.0	39153.0	1.0	105378485.0	ENST00000803672.1	-9162.0	NA	LOC105378485	uncharacterized LOC105378485	chr10	111429572.0	111430073.0
chr11	93576806.0	93577307.0	chr11:93576806-93577307	0.392702962	3e-12	8.15e-10	DAPs_Adipocytes_FFA_vs_basal	chr11	93576806.0	93577307.0	502.0	*	Intron (ENST00000774790.1/ENST00000774790.1, intron 2 of 2)	11.0	93478472.0	93543391.0	64920.0	2.0	56935.0	ENST00000298966.7	-33415.0	ENSG00000166002	SMCO4	single-pass membrane protein with coiled-coil domains 4	chr11	93576806.0	93577307.0
chr6	26327370.0	26327871.0	chr6:26327370-26327871	0.317325795	3.01e-12	8.15e-10	DAPs_Adipocytes_FFA_vs_basal	chr6	26327370.0	26327871.0	502.0	*	Intron (ENST00000707189.1/ENST00000707189.1, intron 1 of 1)	6.0	26331573.0	26340285.0	8713.0	1.0	124901288.0	ENST00000771473.1	-3702.0	ENSG00000300412	LOC124901288	uncharacterized LOC124901288	chr6	26327370.0	26327871.0
chr16	46394325.0	46394826.0	chr16:46394325-46394826	0.460907712	2.95e-12	8.05e-10	DAPs_Adipocytes_FFA_vs_basal	chr16	46394325.0	46394826.0	502.0	*	Distal Intergenic	16.0	46474122.0	46478439.0	4318.0	2.0	124149.0	ENST00000571606.1	83613.0	NA	ANKRD26P1	ankyrin repeat domain 26 pseudogene 1	chr16	46394325.0	46394826.0
chr5	61232432.0	61232933.0	chr5:61232432-61232933	-0.326015837	2.91e-12	7.96e-10	DAPs_Adipocytes_FFA_vs_basal	chr5	61232432.0	61232933.0	502.0	*	Intron (ENST00000821105.1/101928630, intron 3 of 3)	5.0	61250557.0	61264929.0	14373.0	2.0	105378992.0	ENST00000503882.1	31996.0	ENSG00000249279	LINC02057	long intergenic non-protein coding RNA 2057	chr5	61232432.0	61232933.0
chr4	2800918.0	2801419.0	chr4:2800918-2801419	-0.250126474	2.78e-12	7.66e-10	DAPs_Adipocytes_FFA_vs_basal	chr4	2800918.0	2801419.0	502.0	*	Promoter (1-2kb)	4.0	2799069.0	2841096.0	42028.0	1.0	6452.0	ENST00000513020.6	1849.0	ENSG00000087266	SH3BP2	SH3 domain binding protein 2	chr4	2800918.0	2801419.0
chr5	171628216.0	171628717.0	chr5:171628216-171628717	-0.333405296	2.7e-12	7.47e-10	DAPs_Adipocytes_FFA_vs_basal	chr5	171628216.0	171628717.0	502.0	*	Distal Intergenic	5.0	171566849.0	171582902.0	16054.0	2.0	105377722.0	ENST00000830851.1	-45314.0	ENSG00000308070	LOC105377722	uncharacterized LOC105377722	chr5	171628216.0	171628717.0
chr19	44758020.0	44758521.0	chr19:44758020-44758521	0.327428106	2.59e-12	7.18e-10	DAPs_Adipocytes_FFA_vs_basal	chr19	44758020.0	44758521.0	502.0	*	Promoter (<=1kb)	19.0	44758528.0	44759558.0	1031.0	1.0	602.0	ENST00000473473.1	-7.0	ENSG00000069399	BCL3	BCL3 transcription coactivator	chr19	44758020.0	44758521.0
chr22	25546745.0	25547246.0	chr22:25546745-25547246	0.353367887	2.55e-12	7.11e-10	DAPs_Adipocytes_FFA_vs_basal	chr22	25546745.0	25547246.0	502.0	*	Intron (ENST00000818403.1/100996404, intron 1 of 2)	22.0	25524674.0	25564325.0	39652.0	2.0	100996404.0	ENST00000818403.1	17079.0	ENSG00000234884	GRK3-AS1	GRK3 antisense RNA 1	chr22	25546745.0	25547246.0
chr19	4713529.0	4714030.0	chr19:4713529-4714030	0.616593562	2.48e-12	6.92e-10	DAPs_Adipocytes_FFA_vs_basal	chr19	4713529.0	4714030.0	502.0	*	Promoter (<=1kb)	19.0	4675764.0	4714220.0	38457.0	2.0	91039.0	ENST00000597145.5	190.0	ENSG00000142002	DPP9	dipeptidyl peptidase 9	chr19	4713529.0	4714030.0
chr8	83312893.0	83313394.0	chr8:83312893-83313394	0.33282738	2.46e-12	6.9e-10	DAPs_Adipocytes_FFA_vs_basal	chr8	83312893.0	83313394.0	502.0	*	Distal Intergenic	8.0	83403739.0	83408900.0	5162.0	1.0	103352670.0	ENST00000522365.2	-90345.0	ENSG00000253898	LINC01419	long intergenic non-protein coding RNA 1419	chr8	83312893.0	83313394.0
chr19	35138872.0	35139373.0	chr19:35138872-35139373	-0.244997277	2.45e-12	6.88e-10	DAPs_Adipocytes_FFA_vs_basal	chr19	35138872.0	35139373.0	502.0	*	Promoter (<=1kb)	19.0	35138993.0	35143054.0	4062.0	1.0	5348.0	ENST00000612146.4	0.0	ENSG00000266964	FXYD1	FXYD domain containing ion transport regulator 1	chr19	35138872.0	35139373.0
chr10	132506690.0	132507191.0	chr10:132506690-132507191	-0.359911816	2.4e-12	6.75e-10	DAPs_Adipocytes_FFA_vs_basal	chr10	132506690.0	132507191.0	502.0	*	Distal Intergenic	10.0	132511621.0	132517155.0	5535.0	2.0	107984282.0	ENST00000455414.3	9964.0	NA	LOC107984282	uncharacterized LOC107984282	chr10	132506690.0	132507191.0
chr7	30880126.0	30880627.0	chr7:30880126-30880627	-0.459422305	2.4e-12	6.75e-10	DAPs_Adipocytes_FFA_vs_basal	chr7	30880126.0	30880627.0	502.0	*	Intron (ENST00000458257.5/100526825, intron 17 of 19)	7.0	30857747.0	30892386.0	34640.0	1.0	84182.0	ENST00000409881.1	22379.0	ENSG00000106125	MINDY4	MINDY lysine 48 deubiquitinase 4	chr7	30880126.0	30880627.0
chr14	65034955.0	65035456.0	chr14:65034955-65035456	-0.31034728	2.34e-12	6.63e-10	DAPs_Adipocytes_FFA_vs_basal	chr14	65034955.0	65035456.0	502.0	*	Intron (ENST00000552941.6/100529261, intron 8 of 12)	14.0	65027387.0	65027781.0	395.0	1.0	2342.0	ENST00000555618.1	7568.0	ENSG00000257365	FNTB	farnesyltransferase, CAAX box, subunit beta	chr14	65034955.0	65035456.0
chr2	180184497.0	180184998.0	chr2:180184497-180184998	0.409451752	2.33e-12	6.63e-10	DAPs_Adipocytes_FFA_vs_basal	chr2	180184497.0	180184998.0	502.0	*	Distal Intergenic	2.0	180222893.0	180224310.0	1418.0	1.0	105373768.0	ENST00000832596.1	-37895.0	NA	LOC105373768	uncharacterized LOC105373768	chr2	180184497.0	180184998.0
chr9	102069923.0	102070424.0	chr9:102069923-102070424	0.411187461	2.33e-12	6.63e-10	DAPs_Adipocytes_FFA_vs_basal	chr9	102069923.0	102070424.0	502.0	*	Distal Intergenic	9.0	102168463.0	102259799.0	91337.0	1.0	105376188.0	ENST00000737267.1	-98039.0	NA	LOC105376188	uncharacterized LOC105376188	chr9	102069923.0	102070424.0
chr17	80959535.0	80960036.0	chr17:80959535-80960036	0.208967073	2.27e-12	6.5e-10	DAPs_Adipocytes_FFA_vs_basal	chr17	80959535.0	80960036.0	502.0	*	Intron (ENST00000306801.8/57521, intron 29 of 33)	17.0	80948550.0	80961444.0	12895.0	1.0	57521.0	ENST00000573163.1	10985.0	ENSG00000141564	RPTOR	regulatory associated protein of MTOR complex 1	chr17	80959535.0	80960036.0
chr20	59101905.0	59102406.0	chr20:59101905-59102406	0.284139614	2.26e-12	6.5e-10	DAPs_Adipocytes_FFA_vs_basal	chr20	59101905.0	59102406.0	502.0	*	Distal Intergenic	20.0	59123381.0	59259113.0	135733.0	1.0	128611.0	ENST00000637017.1	-20975.0	ENSG00000124203	ZNF831	zinc finger protein 831	chr20	59101905.0	59102406.0
chr1	53550117.0	53550618.0	chr1:53550117-53550618	-0.418605171	2.2e-12	6.36e-10	DAPs_Adipocytes_FFA_vs_basal	chr1	53550117.0	53550618.0	502.0	*	Intron (ENST00000312233.4/148979, intron 3 of 9)	1.0	53459976.0	53464679.0	4704.0	1.0	63948.0	ENST00000463126.1	90141.0	ENSG00000143006	DMRTB1	DMRT like family B with proline rich C-terminal 1	chr1	53550117.0	53550618.0
chr11	111328013.0	111328514.0	chr11:111328013-111328514	-0.399823331	2.21e-12	6.36e-10	DAPs_Adipocytes_FFA_vs_basal	chr11	111328013.0	111328514.0	502.0	*	Distal Intergenic	11.0	111320382.0	111323747.0	3366.0	1.0	105369491.0	ENST00000668383.1	7631.0	NA	LOC105369491	uncharacterized LOC105369491	chr11	111328013.0	111328514.0
chr3	50264608.0	50265109.0	chr3:50264608-50265109	-0.40905039	2.2e-12	6.36e-10	DAPs_Adipocytes_FFA_vs_basal	chr3	50264608.0	50265109.0	502.0	*	Promoter (2-3kb)	3.0	50266641.0	50267537.0	897.0	2.0	101928931.0	ENST00000736633.1	2428.0	NA	SEMA3B-AS1	SEMA3B antisense RNA 1	chr3	50264608.0	50265109.0
chr3	74546427.0	74546928.0	chr3:74546427-74546928	-0.432314515	2.17e-12	6.34e-10	DAPs_Adipocytes_FFA_vs_basal	chr3	74546427.0	74546928.0	502.0	*	Intron (ENST00000263665.7/5067, intron 1 of 22)	3.0	74613459.0	74617152.0	3694.0	1.0	105377166.0	ENST00000721247.1	-66531.0	ENSG00000294121	LOC105377166	uncharacterized LOC105377166	chr3	74546427.0	74546928.0
chr6	133389408.0	133389909.0	chr6:133389408-133389909	-0.436732442	2.15e-12	6.27e-10	DAPs_Adipocytes_FFA_vs_basal	chr6	133389408.0	133389909.0	502.0	*	Intron (ENST00000452339.6/2070, intron 4 of 18)	6.0	133373222.0	133383364.0	10143.0	1.0	2070.0	ENST00000683175.1	16186.0	ENSG00000112319	EYA4	EYA transcriptional coactivator and phosphatase 4	chr6	133389408.0	133389909.0
chr15	60255362.0	60255863.0	chr15:60255362-60255863	0.541686224	1.83e-12	5.37e-10	DAPs_Adipocytes_FFA_vs_basal	chr15	60255362.0	60255863.0	502.0	*	Exon (ENST00000772875.1/105370839, exon 5 of 5)	15.0	60301254.0	60309406.0	8153.0	1.0	105370840.0	ENST00000718511.1	-45391.0	NA	LOC105370840	uncharacterized LOC105370840	chr15	60255362.0	60255863.0
chr1	203278588.0	203279089.0	chr1:203278588-203279089	-0.305173832	1.75e-12	5.16e-10	DAPs_Adipocytes_FFA_vs_basal	chr1	203278588.0	203279089.0	502.0	*	Intron (ENST00000666545.1/100506775, intron 1 of 3)	1.0	203282151.0	203288785.0	6635.0	1.0	100506775.0	ENST00000779122.1	-3062.0	ENSG00000231507	LINC01353	long intergenic non-protein coding RNA 1353	chr1	203278588.0	203279089.0
chr14	77014111.0	77014612.0	chr14:77014111-77014612	-0.281436623	1.71e-12	5.06e-10	DAPs_Adipocytes_FFA_vs_basal	chr14	77014111.0	77014612.0	502.0	*	Intron (ENST00000716908.1/102724190, intron 2 of 2)	14.0	77027711.0	77029654.0	1944.0	1.0	107984638.0	ENST00000793456.1	-13099.0	NA	LOC107984638	uncharacterized LOC107984638	chr14	77014111.0	77014612.0
chr14	51302587.0	51303088.0	chr14:51302587-51303088	-0.285339129	1.67e-12	4.96e-10	DAPs_Adipocytes_FFA_vs_basal	chr14	51302587.0	51303088.0	502.0	*	Distal Intergenic	14.0	51326941.0	51365552.0	38612.0	1.0	283553.0	ENST00000790225.1	-23853.0	ENSG00000258479	LINC00640	long intergenic non-protein coding RNA 640	chr14	51302587.0	51303088.0
chr15	51265140.0	51265641.0	chr15:51265140-51265641	-0.423469692	1.67e-12	4.96e-10	DAPs_Adipocytes_FFA_vs_basal	chr15	51265140.0	51265641.0	502.0	*	Intron (ENST00000805692.1/112268146, intron 2 of 3)	15.0	51277983.0	51281728.0	3746.0	1.0	109729174.0	ENST00000805694.1	-12342.0	ENSG00000259240	MIR4713HG	MIR4713 host gene	chr15	51265140.0	51265641.0
chr7	75795869.0	75796370.0	chr7:75795869-75796370	-0.547531172	1.5e-12	4.47e-10	DAPs_Adipocytes_FFA_vs_basal	chr7	75795869.0	75796370.0	502.0	*	Distal Intergenic	7.0	75769533.0	75789896.0	20364.0	2.0	10344.0	ENST00000394905.2	-5973.0	ENSG00000006606	CCL26	C-C motif chemokine ligand 26	chr7	75795869.0	75796370.0
chr6	45896983.0	45897484.0	chr6:45896983-45897484	-0.261867611	1.32e-12	3.95e-10	DAPs_Adipocytes_FFA_vs_basal	chr6	45896983.0	45897484.0	502.0	*	Intron (ENST00000644878.1/53405, intron 5 of 5)	6.0	45932694.0	45937464.0	4771.0	2.0	53405.0	ENST00000476852.1	39980.0	ENSG00000112782	CLIC5	chloride intracellular channel 5	chr6	45896983.0	45897484.0
chr12	50123130.0	50123631.0	chr12:50123130-50123631	0.430625867	1.22e-12	3.66e-10	DAPs_Adipocytes_FFA_vs_basal	chr12	50123130.0	50123631.0	502.0	*	Exon (ENST00000552815.1/84987, exon 2 of 2)	12.0	50129858.0	50133165.0	3308.0	2.0	91012.0	ENST00000546406.1	9534.0	ENSG00000139624	CERS5	ceramide synthase 5	chr12	50123130.0	50123631.0
chr14	31048399.0	31048900.0	chr14:31048399-31048900	0.272742142	1.15e-12	3.48e-10	DAPs_Adipocytes_FFA_vs_basal	chr14	31048399.0	31048900.0	502.0	*	Intron (ENST00000557346.6/11154, intron 1 of 5)	14.0	31066126.0	31086320.0	20195.0	1.0	11154.0	ENST00000216366.9	-17226.0	ENSG00000100478	AP4S1	adaptor related protein complex 4 subunit sigma 1	chr14	31048399.0	31048900.0
chr15	59306508.0	59307009.0	chr15:59306508-59307009	0.375920952	1.14e-12	3.44e-10	DAPs_Adipocytes_FFA_vs_basal	chr15	59306508.0	59307009.0	502.0	*	Intron (ENST00000288235.9/4643, intron 1 of 27)	15.0	59223059.0	59264997.0	41939.0	2.0	4643.0	ENST00000558814.1	-41511.0	ENSG00000157483	MYO1E	myosin IE	chr15	59306508.0	59307009.0
chr12	92973531.0	92974032.0	chr12:92973531-92974032	0.386733544	1.09e-12	3.3e-10	DAPs_Adipocytes_FFA_vs_basal	chr12	92973531.0	92974032.0	502.0	*	Intron (ENST00000755877.1/105369906, intron 1 of 2)	12.0	92999218.0	93019820.0	20603.0	1.0	105369906.0	ENST00000552353.2	-25186.0	NA	LINC02413	long intergenic non-protein coding RNA 2413	chr12	92973531.0	92974032.0
chr18	67627921.0	67628422.0	chr18:67627921-67628422	0.402206766	1.03e-12	3.15e-10	DAPs_Adipocytes_FFA_vs_basal	chr18	67627921.0	67628422.0	502.0	*	Intron (ENST00000583687.1/643542, intron 1 of 4)	18.0	67672221.0	67676078.0	3858.0	2.0	105372173.0	ENST00000578039.1	47656.0	ENSG00000263594	LOC105372173	uncharacterized LOC105372173	chr18	67627921.0	67628422.0
chr11	128246326.0	128246827.0	chr11:128246326-128246827	-0.434418298	9.85e-13	3.01e-10	DAPs_Adipocytes_FFA_vs_basal	chr11	128246326.0	128246827.0	502.0	*	Distal Intergenic	11.0	128208829.0	128241441.0	32613.0	1.0	105369564.0	ENST00000608492.5	37497.0	ENSG00000272575	LINC02098	long intergenic non-protein coding RNA 2098	chr11	128246326.0	128246827.0
chr9	115099855.0	115100356.0	chr9:115099855-115100356	-0.396122775	9.49e-13	2.91e-10	DAPs_Adipocytes_FFA_vs_basal	chr9	115099855.0	115100356.0	502.0	*	Intron (ENST00000648852.1/124902255, intron 5 of 5)	9.0	115020560.0	115091147.0	70588.0	2.0	3371.0	ENST00000341037.8	-8708.0	ENSG00000041982	TNC	tenascin C	chr9	115099855.0	115100356.0
chr11	57788343.0	57788844.0	chr11:57788343-57788844	-0.423226533	9.29e-13	2.86e-10	DAPs_Adipocytes_FFA_vs_basal	chr11	57788343.0	57788844.0	502.0	*	Intron (ENST00000673781.1/100528016, intron 2 of 18)	11.0	57793386.0	57797163.0	3778.0	1.0	1500.0	ENST00000682814.1	-4542.0	ENSG00000198561	CTNND1	catenin delta 1	chr11	57788343.0	57788844.0
chr22	26969002.0	26969503.0	chr22:26969002-26969503	-0.287317935	8.91e-13	2.76e-10	DAPs_Adipocytes_FFA_vs_basal	chr22	26969002.0	26969503.0	502.0	*	Intron (ENST00000450963.6/102724827, intron 11 of 13)	22.0	26903377.0	26977549.0	74173.0	1.0	101929539.0	ENST00000717154.1	65625.0	NA	LINC01422	long intergenic non-protein coding RNA 1422	chr22	26969002.0	26969503.0
chr2	166632500.0	166633001.0	chr2:166632500-166633001	0.513966847	8.88e-13	2.75e-10	DAPs_Adipocytes_FFA_vs_basal	chr2	166632500.0	166633001.0	502.0	*	Distal Intergenic	2.0	166477463.0	166611482.0	134020.0	2.0	107985958.0	ENST00000650747.1	-21018.0	NA	LOC107985958	uncharacterized LOC107985958	chr2	166632500.0	166633001.0
chr7	105885309.0	105885810.0	chr7:105885309-105885810	-0.349011119	8.37e-13	2.61e-10	DAPs_Adipocytes_FFA_vs_basal	chr7	105885309.0	105885810.0	502.0	*	Intron (ENST00000487084.1/ENST00000487084.1, intron 1 of 1)	7.0	105877104.0	106004596.0	127493.0	1.0	222256.0	ENST00000488386.5	8205.0	ENSG00000128536	CDHR3	cadherin related family member 3	chr7	105885309.0	105885810.0
chr8	139703978.0	139704479.0	chr8:139703978-139704479	0.494658218	7.9e-13	2.47e-10	DAPs_Adipocytes_FFA_vs_basal	chr8	139703978.0	139704479.0	502.0	*	Promoter (<=1kb)	8.0	139617121.0	139704109.0	86989.0	2.0	51305.0	ENST00000648164.1	0.0	ENSG00000169427	KCNK9	potassium two pore domain channel subfamily K member 9	chr8	139703978.0	139704479.0
chr19	23407907.0	23408408.0	chr19:23407907-23408408	0.412803402	7.55e-13	2.37e-10	DAPs_Adipocytes_FFA_vs_basal	chr19	23407907.0	23408408.0	502.0	*	Promoter (<=1kb)	19.0	23399470.0	23408091.0	8622.0	2.0	104472717.0	ENST00000596283.5	0.0	ENSG00000269416	LINC01224	long intergenic non-protein coding RNA 1224	chr19	23407907.0	23408408.0
chr20	52572633.0	52573134.0	chr20:52572633-52573134	0.473450696	7.14e-13	2.25e-10	DAPs_Adipocytes_FFA_vs_basal	chr20	52572633.0	52573134.0	502.0	*	Intron (ENST00000765390.1/105372666, intron 5 of 5)	20.0	52613317.0	52628691.0	15375.0	1.0	101927700.0	ENST00000765437.1	-40183.0	ENSG00000234948	LINC01524	long intergenic non-protein coding RNA 1524	chr20	52572633.0	52573134.0
chr12	13189279.0	13189780.0	chr12:13189279-13189780	-0.42062923	6.71e-13	2.12e-10	DAPs_Adipocytes_FFA_vs_basal	chr12	13189279.0	13189780.0	502.0	*	Distal Intergenic	12.0	13196723.0	13215281.0	18559.0	1.0	2012.0	ENST00000431267.2	-6943.0	ENSG00000134531	EMP1	epithelial membrane protein 1	chr12	13189279.0	13189780.0
chr5	68839157.0	68839658.0	chr5:68839157-68839658	-0.414812635	6.62e-13	2.1e-10	DAPs_Adipocytes_FFA_vs_basal	chr5	68839157.0	68839658.0	502.0	*	Intron (ENST00000843732.1/107984116, intron 1 of 2)	5.0	68873954.0	68874087.0	134.0	1.0	124900198.0	ENST00000390947.2	-34296.0	ENSG00000212249	LOC124900198	U8 small nucleolar RNA	chr5	68839157.0	68839658.0
chr15	37397620.0	37398121.0	chr15:37397620-37398121	0.292715661	6.51e-13	2.09e-10	DAPs_Adipocytes_FFA_vs_basal	chr15	37397620.0	37398121.0	502.0	*	Intron (ENST00000756729.1/105370772, intron 3 of 4)	15.0	37253403.0	37426762.0	173360.0	2.0	105370772.0	ENST00000756729.1	28641.0	NA	LOC105370772	uncharacterized LOC105370772	chr15	37397620.0	37398121.0
chr7	124765615.0	124766116.0	chr7:124765615-124766116	0.299098208	6.54e-13	2.09e-10	DAPs_Adipocytes_FFA_vs_basal	chr7	124765615.0	124766116.0	502.0	*	Promoter (<=1kb)	7.0	124743885.0	124765792.0	21908.0	2.0	2861.0	ENST00000303921.3	0.0	ENSG00000170775	GPR37	G protein-coupled receptor 37	chr7	124765615.0	124766116.0
chr16	27757298.0	27757799.0	chr16:27757298-27757799	-0.472868006	6.56e-13	2.09e-10	DAPs_Adipocytes_FFA_vs_basal	chr16	27757298.0	27757799.0	502.0	*	Intron (ENST00000261588.10/23247, intron 18 of 27)	16.0	27747283.0	27750175.0	2893.0	2.0	105371157.0	ENST00000813528.1	-7123.0	NA	LOC105371157	uncharacterized LOC105371157	chr16	27757298.0	27757799.0
chr8	79020845.0	79021346.0	chr8:79020845-79021346	0.596706849	5.91e-13	1.9e-10	DAPs_Adipocytes_FFA_vs_basal	chr8	79020845.0	79021346.0	502.0	*	Distal Intergenic	8.0	78914546.0	78988944.0	74399.0	2.0	105375912.0	ENST00000845026.1	-31901.0	NA	LOC105375912	uncharacterized LOC105375912	chr8	79020845.0	79021346.0
chr13	26018351.0	26018852.0	chr13:26018351-26018852	-0.504528696	5.28e-13	1.71e-10	DAPs_Adipocytes_FFA_vs_basal	chr13	26018351.0	26018852.0	502.0	*	Intron (ENST00000381655.7/51761, intron 36 of 36)	13.0	26009971.0	26025102.0	15132.0	1.0	51761.0	ENST00000683868.1	8380.0	ENSG00000132932	ATP8A2	ATPase phospholipid transporting 8A2	chr13	26018351.0	26018852.0
chr12	61797236.0	61797737.0	chr12:61797236-61797737	-0.412242644	4.88e-13	1.58e-10	DAPs_Adipocytes_FFA_vs_basal	chr12	61797236.0	61797737.0	502.0	*	Intron (ENST00000416284.8/338811, intron 2 of 4)	12.0	61708277.0	61827233.0	118957.0	2.0	338811.0	ENST00000550003.1	29496.0	ENSG00000198673	TAFA2	TAFA chemokine like family member 2	chr12	61797236.0	61797737.0
chr8	66113917.0	66114418.0	chr8:66113917-66114418	0.221852762	4.69e-13	1.53e-10	DAPs_Adipocytes_FFA_vs_basal	chr8	66113917.0	66114418.0	502.0	*	Promoter (<=1kb)	8.0	66113624.0	66115396.0	1773.0	1.0	84675.0	ENST00000752963.1	293.0	ENSG00000147573	TRIM55	tripartite motif containing 55	chr8	66113917.0	66114418.0
chr2	183284610.0	183285111.0	chr2:183284610-183285111	0.520192787	4.61e-13	1.51e-10	DAPs_Adipocytes_FFA_vs_basal	chr2	183284610.0	183285111.0	502.0	*	Intron (ENST00000653710.1/ENST00000653710.1, intron 1 of 3)	2.0	183178851.0	183215414.0	36564.0	1.0	124906103.0	ENST00000841374.1	105759.0	NA	LOC124906103	uncharacterized LOC124906103	chr2	183284610.0	183285111.0
chr5	39331953.0	39332454.0	chr5:39331953-39332454	-0.316902419	4.42e-13	1.45e-10	DAPs_Adipocytes_FFA_vs_basal	chr5	39331953.0	39332454.0	502.0	*	Intron (ENST00000263408.5/735, intron 4 of 10)	5.0	39285088.0	39315871.0	30784.0	2.0	735.0	ENST00000695882.1	-16082.0	ENSG00000113600	C9	complement C9	chr5	39331953.0	39332454.0
chr1	33971275.0	33971776.0	chr1:33971275-33971776	-0.312863326	4.35e-13	1.43e-10	DAPs_Adipocytes_FFA_vs_basal	chr1	33971275.0	33971776.0	502.0	*	Intron (ENST00000373381.9/114784, intron 3 of 70)	1.0	33875466.0	33885423.0	9958.0	1.0	402779.0	ENST00000431046.1	95809.0	ENSG00000231163	CSMD2-AS1	CSMD2 antisense RNA 1	chr1	33971275.0	33971776.0
chr15	70506015.0	70506516.0	chr15:70506015-70506516	-0.39259864	4.33e-13	1.43e-10	DAPs_Adipocytes_FFA_vs_basal	chr15	70506015.0	70506516.0	502.0	*	Promoter (<=1kb)	15.0	70503907.0	70505928.0	2022.0	2.0	105370880.0	ENST00000559752.1	-87.0	ENSG00000259473	LINC02205	long intergenic non-protein coding RNA 2205	chr15	70506015.0	70506516.0
chr12	114400913.0	114401414.0	chr12:114400913-114401414	-0.372858333	3.44e-13	1.14e-10	DAPs_Adipocytes_FFA_vs_basal	chr12	114400913.0	114401414.0	502.0	*	Promoter (2-3kb)	12.0	114366097.0	114403898.0	37802.0	2.0	6910.0	ENST00000526441.1	2484.0	ENSG00000089225	TBX5	T-box transcription factor 5	chr12	114400913.0	114401414.0
chr4	57501736.0	57502237.0	chr4:57501736-57502237	0.458536528	3.39e-13	1.13e-10	DAPs_Adipocytes_FFA_vs_basal	chr4	57501736.0	57502237.0	502.0	*	Distal Intergenic	4.0	57462372.0	57465975.0	3604.0	1.0	101928851.0	ENST00000664465.1	39364.0	ENSG00000248505	LINC02380	long intergenic non-protein coding RNA 2380	chr4	57501736.0	57502237.0
chr8	21674618.0	21675119.0	chr8:21674618-21675119	-0.358501547	3.28e-13	1.1e-10	DAPs_Adipocytes_FFA_vs_basal	chr8	21674618.0	21675119.0	502.0	*	Distal Intergenic	8.0	21693182.0	21788159.0	94978.0	2.0	2675.0	ENST00000517892.5	113040.0	ENSG00000168546	GFRA2	GDNF family receptor alpha 2	chr8	21674618.0	21675119.0
chr9	90124952.0	90125453.0	chr9:90124952-90125453	0.514147132	2.85e-13	9.56e-11	DAPs_Adipocytes_FFA_vs_basal	chr9	90124952.0	90125453.0	502.0	*	Distal Intergenic	9.0	90158748.0	90160619.0	1872.0	1.0	105376142.0	ENST00000729863.1	-33295.0	NA	LOC105376142	uncharacterized LOC105376142	chr9	90124952.0	90125453.0
chr19	29806031.0	29806532.0	chr19:29806031-29806532	-0.304114724	2.72e-13	9.15e-11	DAPs_Adipocytes_FFA_vs_basal	chr19	29806031.0	29806532.0	502.0	*	Distal Intergenic	19.0	29811991.0	29824312.0	12322.0	1.0	898.0	ENST00000262643.8	-5459.0	ENSG00000105173	CCNE1	cyclin E1	chr19	29806031.0	29806532.0
chr7	155069913.0	155070414.0	chr7:155069913-155070414	0.277941753	2.66e-13	9.02e-11	DAPs_Adipocytes_FFA_vs_basal	chr7	155069913.0	155070414.0	502.0	*	Promoter (<=1kb)	7.0	155070324.0	155087392.0	17069.0	1.0	3361.0	ENST00000287907.3	0.0	ENSG00000157219	HTR5A	5-hydroxytryptamine receptor 5A	chr7	155069913.0	155070414.0
chr2	30803520.0	30804021.0	chr2:30803520-30804021	0.297240128	2.64e-13	8.98e-11	DAPs_Adipocytes_FFA_vs_basal	chr2	30803520.0	30804021.0	502.0	*	Intron (ENST00000295055.12/92291, intron 1 of 22)	2.0	30741374.0	30807426.0	66053.0	2.0	92291.0	ENST00000458085.6	3405.0	ENSG00000162949	CAPN13	calpain 13	chr2	30803520.0	30804021.0
chr5	139848032.0	139848533.0	chr5:139848032-139848533	0.366515428	2.44e-13	8.34e-11	DAPs_Adipocytes_FFA_vs_basal	chr5	139848032.0	139848533.0	502.0	*	Exon (ENST00000504413.1/ENST00000504413.1, exon 1 of 3)	5.0	139869399.0	139871803.0	2405.0	2.0	9542.0	ENST00000519478.1	23270.0	ENSG00000158458	NRG2	neuregulin 2	chr5	139848032.0	139848533.0
chr16	30417718.0	30418219.0	chr16:30417718-30418219	0.247571379	2.4e-13	8.22e-11	DAPs_Adipocytes_FFA_vs_basal	chr16	30417718.0	30418219.0	502.0	*	Promoter (1-2kb)	16.0	30419625.0	30419759.0	135.0	2.0	109616959.0	ENST00000362917.1	1540.0	ENSG00000199787	SNORA80C	small nucleolar RNA, H/ACA box 80C	chr16	30417718.0	30418219.0
chr7	150341541.0	150342042.0	chr7:150341541-150342042	-0.393298045	2.26e-13	7.78e-11	DAPs_Adipocytes_FFA_vs_basal	chr7	150341541.0	150342042.0	502.0	*	Promoter (<=1kb)	7.0	150338329.0	150341629.0	3301.0	2.0	5919.0	ENST00000223271.8	0.0	ENSG00000106538	RARRES2	retinoic acid receptor responder 2	chr7	150341541.0	150342042.0
chr9	83119851.0	83120352.0	chr9:83119851-83120352	0.515042541	2.23e-13	7.68e-11	DAPs_Adipocytes_FFA_vs_basal	chr9	83119851.0	83120352.0	502.0	*	Intron (ENST00000798701.1/158158, intron 3 of 5)	9.0	83054660.0	83063177.0	8518.0	2.0	158158.0	ENST00000340717.4	-56674.0	ENSG00000165105	RASEF	RAS and EF-hand domain containing	chr9	83119851.0	83120352.0
chr20	57705092.0	57705593.0	chr20:57705092-57705593	-0.44081504	2.12e-13	7.34e-11	DAPs_Adipocytes_FFA_vs_basal	chr20	57705092.0	57705593.0	502.0	*	Intron (ENST00000395816.7/56937, intron 1 of 3)	20.0	57652407.0	57709760.0	57354.0	2.0	56937.0	ENST00000395819.3	4167.0	ENSG00000124225	PMEPA1	prostate transmembrane protein, androgen induced 1	chr20	57705092.0	57705593.0
chr16	3183972.0	3184473.0	chr16:3183972-3184473	0.393315914	2.1e-13	7.3e-11	DAPs_Adipocytes_FFA_vs_basal	chr16	3183972.0	3184473.0	502.0	*	Exon (ENST00000576762.2/ENST00000576762.2, exon 1 of 2)	16.0	3188204.0	3206554.0	18351.0	1.0	4992.0	ENST00000652759.1	-3731.0	ENSG00000168124	OR1F1	olfactory receptor family 1 subfamily F member 1	chr16	3183972.0	3184473.0
chr11	66347900.0	66348401.0	chr11:66347900-66348401	0.254563965	2.01e-13	7.04e-11	DAPs_Adipocytes_FFA_vs_basal	chr11	66347900.0	66348401.0	502.0	*	Promoter (<=1kb)	11.0	66347950.0	66363760.0	15811.0	1.0	102724064.0	ENST00000531602.1	0.0	ENSG00000255468	B4GAT1-DT	B4GAT1 divergent transcript	chr11	66347900.0	66348401.0
chr3	32297387.0	32297888.0	chr3:32297387-32297888	-0.500673371	1.86e-13	6.52e-11	DAPs_Adipocytes_FFA_vs_basal	chr3	32297387.0	32297888.0	502.0	*	Intron (ENST00000458535.6/152189, intron 1 of 2)	3.0	32238680.0	32370321.0	131642.0	1.0	152189.0	ENST00000307526.4	58707.0	ENSG00000170293	CMTM8	CKLF like MARVEL transmembrane domain containing 8	chr3	32297387.0	32297888.0
chr3	8554981.0	8555482.0	chr3:8554981-8555482	-0.301099873	1.75e-13	6.17e-11	DAPs_Adipocytes_FFA_vs_basal	chr3	8554981.0	8555482.0	502.0	*	Intron (ENST00000397386.7/29995, intron 3 of 4)	3.0	8573726.0	8593124.0	19399.0	2.0	107986009.0	ENST00000437047.1	37642.0	ENSG00000227110	LOC107986009	uncharacterized LOC107986009	chr3	8554981.0	8555482.0
chr7	109118578.0	109119079.0	chr7:109118578-109119079	0.521783755	1.75e-13	6.17e-11	DAPs_Adipocytes_FFA_vs_basal	chr7	109118578.0	109119079.0	502.0	*	Distal Intergenic	7.0	108883975.0	108884587.0	613.0	2.0	154907.0	ENST00000624695.1	-233991.0	ENSG00000205174	LINC02903	long intergenic non-protein coding RNA 2903	chr7	109118578.0	109119079.0
chr17	75764947.0	75765448.0	chr17:75764947-75765448	0.275924739	1.69e-13	6e-11	DAPs_Adipocytes_FFA_vs_basal	chr17	75764947.0	75765448.0	502.0	*	Promoter (<=1kb)	17.0	75763383.0	75765133.0	1751.0	2.0	2584.0	ENST00000589030.1	0.0	ENSG00000108479	GALK1	galactokinase 1	chr17	75764947.0	75765448.0
chr4	610436.0	610937.0	chr4:610436-610937	0.337615992	1.55e-13	5.52e-11	DAPs_Adipocytes_FFA_vs_basal	chr4	610436.0	610937.0	502.0	*	Intron (ENST00000777295.1/124900162, intron 3 of 3)	4.0	625573.0	670782.0	45210.0	1.0	5158.0	ENST00000496514.6	-14636.0	ENSG00000133256	PDE6B	phosphodiesterase 6B	chr4	610436.0	610937.0
chr19	13091275.0	13091776.0	chr19:13091275-13091776	-0.236705693	1.47e-13	5.27e-11	DAPs_Adipocytes_FFA_vs_basal	chr19	13091275.0	13091776.0	502.0	*	Intron (ENST00000592199.6/4784, intron 10 of 10)	19.0	13099033.0	13102858.0	3826.0	2.0	4066.0	ENST00000264824.5	11082.0	ENSG00000104903	LYL1	LYL1 basic helix-loop-helix family member	chr19	13091275.0	13091776.0
chr12	4709223.0	4709724.0	chr12:4709223-4709724	0.508411712	1.39e-13	5.04e-11	DAPs_Adipocytes_FFA_vs_basal	chr12	4709223.0	4709724.0	502.0	*	Intron (ENST00000648836.1/4704, intron 10 of 14)	12.0	4700417.0	4720102.0	19686.0	2.0	101929549.0	ENST00000527518.1	10378.0	ENSG00000255474	GAU1	GALNT8 antisense upstream 1	chr12	4709223.0	4709724.0
chr16	31273620.0	31274121.0	chr16:31273620-31274121	0.572118921	1.34e-13	4.87e-11	DAPs_Adipocytes_FFA_vs_basal	chr16	31273620.0	31274121.0	502.0	*	Promoter (1-2kb)	16.0	31275592.0	31324439.0	48848.0	1.0	3684.0	ENST00000567031.1	-1471.0	ENSG00000169896	ITGAM	integrin subunit alpha M	chr16	31273620.0	31274121.0
chr6	28474339.0	28474840.0	chr6:28474339-28474840	0.296934555	1.31e-13	4.76e-11	DAPs_Adipocytes_FFA_vs_basal	chr6	28474339.0	28474840.0	502.0	*	Intron (ENST00000721467.1/124901294, intron 1 of 1)	6.0	28485429.0	28489446.0	4018.0	2.0	124901294.0	ENST00000721468.1	14606.0	NA	LOC124901294	uncharacterized LOC124901294	chr6	28474339.0	28474840.0
chr12	100016766.0	100017267.0	chr12:100016766-100017267	0.469863588	1.29e-13	4.72e-11	DAPs_Adipocytes_FFA_vs_basal	chr12	100016766.0	100017267.0	502.0	*	Distal Intergenic	12.0	100028455.0	100048196.0	19742.0	2.0	23074.0	ENST00000548712.5	30929.0	ENSG00000111647	BLTP3B	bridge-like lipid transfer protein family member 3B	chr12	100016766.0	100017267.0
chr4	90127159.0	90127660.0	chr4:90127159-90127660	0.52711826	1.25e-13	4.59e-11	DAPs_Adipocytes_FFA_vs_basal	chr4	90127159.0	90127660.0	502.0	*	Promoter (<=1kb)	4.0	90127394.0	91605295.0	1477902.0	1.0	401145.0	ENST00000509176.6	0.0	ENSG00000184305	CCSER1	coiled-coil serine rich protein 1	chr4	90127159.0	90127660.0
chr20	50649565.0	50650066.0	chr20:50649565-50650066	-0.264814052	1.24e-13	4.57e-11	DAPs_Adipocytes_FFA_vs_basal	chr20	50649565.0	50650066.0	502.0	*	Intron (ENST00000452336.1/100506175, intron 2 of 2)	20.0	50653149.0	50662299.0	9151.0	1.0	100506175.0	ENST00000435177.2	-3083.0	ENSG00000234693	RIPOR3-AS1	RIPOR3 antisense RNA 1	chr20	50649565.0	50650066.0
chr11	59557336.0	59557837.0	chr11:59557336-59557837	0.247702684	1.16e-13	4.31e-11	DAPs_Adipocytes_FFA_vs_basal	chr11	59557336.0	59557837.0	502.0	*	Intron (ENST00000785172.1/102723575, intron 2 of 2)	11.0	59560298.0	59560963.0	666.0	2.0	105369317.0	ENST00000702409.1	3126.0	ENSG00000255008	LINC02739	long intergenic non-protein coding RNA 2739	chr11	59557336.0	59557837.0
chr13	80444204.0	80444705.0	chr13:80444204-80444705	0.427996515	1.16e-13	4.31e-11	DAPs_Adipocytes_FFA_vs_basal	chr13	80444204.0	80444705.0	502.0	*	Distal Intergenic	13.0	80359659.0	80364078.0	4420.0	1.0	105370276.0	ENST00000821510.1	84545.0	NA	LOC105370276	uncharacterized LOC105370276	chr13	80444204.0	80444705.0
chr14	89025677.0	89026178.0	chr14:89025677-89026178	0.410803061	1.1e-13	4.12e-11	DAPs_Adipocytes_FFA_vs_basal	chr14	89025677.0	89026178.0	502.0	*	Exon (ENST00000637466.2/124903356, exon 2 of 2)	14.0	89013361.0	89025997.0	12637.0	1.0	124903356.0	ENST00000637466.2	12316.0	NA	LOC124903356	uncharacterized LOC124903356	chr14	89025677.0	89026178.0
chr12	5013167.0	5013668.0	chr12:5013167-5013668	-0.287051669	1.08e-13	4.04e-11	DAPs_Adipocytes_FFA_vs_basal	chr12	5013167.0	5013668.0	502.0	*	Promoter (<=1kb)	12.0	5013654.0	5025590.0	11937.0	1.0	100507560.0	ENST00000638655.1	0.0	NA	LOC100507560	uncharacterized LOC100507560	chr12	5013167.0	5013668.0
chr2	207881934.0	207882435.0	chr2:207881934-207882435	-0.289978712	1.01e-13	3.79e-11	DAPs_Adipocytes_FFA_vs_basal	chr2	207881934.0	207882435.0	502.0	*	Intron (ENST00000427836.8/389072, intron 6 of 7)	2.0	207867714.0	207869968.0	2255.0	2.0	389072.0	ENST00000421964.4	-11966.0	ENSG00000178385	PLEKHM3	pleckstrin homology domain containing M3	chr2	207881934.0	207882435.0
chr11	313699.0	314200.0	chr11:313699-314200	-0.532238477	9.66e-14	3.66e-11	DAPs_Adipocytes_FFA_vs_basal	chr11	313699.0	314200.0	502.0	*	Promoter (<=1kb)	11.0	314040.0	314962.0	923.0	1.0	8519.0	ENST00000680699.1	0.0	ENSG00000185885	IFITM1	interferon induced transmembrane protein 1	chr11	313699.0	314200.0
chr19	46298045.0	46298546.0	chr19:46298045-46298546	-0.41471004	7.55e-14	2.87e-11	DAPs_Adipocytes_FFA_vs_basal	chr19	46298045.0	46298546.0	502.0	*	Promoter (<=1kb)	19.0	46298298.0	46304187.0	5890.0	1.0	64344.0	ENST00000524533.1	0.0	ENSG00000124440	HIF3A	hypoxia inducible factor 3 subunit alpha	chr19	46298045.0	46298546.0
chr21	45590376.0	45590877.0	chr21:45590376-45590877	0.23512634	7.5e-14	2.86e-11	DAPs_Adipocytes_FFA_vs_basal	chr21	45590376.0	45590877.0	502.0	*	Promoter (<=1kb)	21.0	45589964.0	45590587.0	624.0	2.0	107985485.0	ENST00000718824.1	0.0	NA	LOC107985485	uncharacterized LOC107985485	chr21	45590376.0	45590877.0
chr3	112454557.0	112455058.0	chr3:112454557-112455058	-0.416051038	7.05e-14	2.71e-11	DAPs_Adipocytes_FFA_vs_basal	chr3	112454557.0	112455058.0	502.0	*	Intron (ENST00000793585.1/ENST00000793585.1, intron 2 of 2)	3.0	112465926.0	112470022.0	4097.0	2.0	151888.0	ENST00000474965.1	14964.0	ENSG00000186265	BTLA	B and T lymphocyte associated	chr3	112454557.0	112455058.0
chr3	73695780.0	73696281.0	chr3:73695780-73696281	-0.259529601	6.92e-14	2.67e-11	DAPs_Adipocytes_FFA_vs_basal	chr3	73695780.0	73696281.0	502.0	*	Distal Intergenic	3.0	73382431.0	73624941.0	242511.0	2.0	23024.0	ENST00000263666.9	-70839.0	ENSG00000121440	PDZRN3	PDZ domain containing ring finger 3	chr3	73695780.0	73696281.0
chr1	155983375.0	155983876.0	chr1:155983375-155983876	0.271130037	6.48e-14	2.51e-11	DAPs_Adipocytes_FFA_vs_basal	chr1	155983375.0	155983876.0	502.0	*	Intron (ENST00000462460.6/9181, intron 4 of 25)	1.0	155979263.0	155981305.0	2043.0	1.0	107985209.0	ENST00000756618.1	4112.0	ENSG00000273002	ARHGEF2-AS2	ARHGEF2 antisense RNA 2	chr1	155983375.0	155983876.0
chr17	2364091.0	2364592.0	chr17:2364091-2364592	0.503837957	6.29e-14	2.45e-11	DAPs_Adipocytes_FFA_vs_basal	chr17	2364091.0	2364592.0	502.0	*	Promoter (<=1kb)	17.0	2363845.0	2374580.0	10736.0	1.0	9905.0	ENST00000574857.1	246.0	ENSG00000141258	SGSM2	small G protein signaling modulator 2	chr17	2364091.0	2364592.0
chr2	223081720.0	223082221.0	chr2:223081720-223082221	-0.4574548	6.19e-14	2.42e-11	DAPs_Adipocytes_FFA_vs_basal	chr2	223081720.0	223082221.0	502.0	*	Intron (ENST00000488477.2/124907986, intron 2 of 3)	2.0	223052200.0	223198399.0	146200.0	1.0	124907986.0	ENST00000488477.2	29520.0	NA	LOC124907986	uncharacterized LOC124907986	chr2	223081720.0	223082221.0
chr3	102207182.0	102207683.0	chr3:102207182-102207683	-0.317053789	6.05e-14	2.37e-11	DAPs_Adipocytes_FFA_vs_basal	chr3	102207182.0	102207683.0	502.0	*	Intron (ENST00000491959.5/131368, intron 2 of 17)	3.0	102163687.0	102164897.0	1211.0	1.0	101929411.0	ENST00000727588.1	43495.0	ENSG00000295040	LOC101929411	uncharacterized LOC101929411	chr3	102207182.0	102207683.0
chr5	16315398.0	16315899.0	chr5:16315398-16315899	0.33790486	5.89e-14	2.32e-11	DAPs_Adipocytes_FFA_vs_basal	chr5	16315398.0	16315899.0	502.0	*	Intron (ENST00000780293.1/ENST00000780293.1, intron 2 of 2)	5.0	16373361.0	16440081.0	66721.0	2.0	101929505.0	ENST00000513157.1	124182.0	ENSG00000248150	LINC02150	long intergenic non-protein coding RNA 2150	chr5	16315398.0	16315899.0
chr5	151718059.0	151718560.0	chr5:151718059-151718560	-0.364703236	5.54e-14	2.21e-11	DAPs_Adipocytes_FFA_vs_basal	chr5	151718059.0	151718560.0	502.0	*	Intron (ENST00000718194.1/101927096, intron 4 of 4)	5.0	151742822.0	151746563.0	3742.0	2.0	475.0	ENST00000522145.5	28003.0	ENSG00000177556	ATOX1	antioxidant 1 copper chaperone	chr5	151718059.0	151718560.0
chr19	17778132.0	17778633.0	chr19:17778132-17778633	0.390140169	5.57e-14	2.21e-11	DAPs_Adipocytes_FFA_vs_basal	chr19	17778132.0	17778633.0	502.0	*	Promoter (<=1kb)	19.0	17778441.0	17783172.0	4732.0	1.0	23149.0	ENST00000600058.5	0.0	ENSG00000130475	FCHO1	FCH and mu domain containing endocytic adaptor 1	chr19	17778132.0	17778633.0
chr11	131430371.0	131430872.0	chr11:131430371-131430872	0.379579687	5.46e-14	2.18e-11	DAPs_Adipocytes_FFA_vs_basal	chr11	131430371.0	131430872.0	502.0	*	Intron (ENST00000374791.7/50863, intron 1 of 7)	11.0	131455463.0	132307763.0	852301.0	1.0	50863.0	ENST00000550167.5	-24591.0	ENSG00000182667	NTM	neurotrimin	chr11	131430371.0	131430872.0
chr6	27617633.0	27618134.0	chr6:27617633-27618134	0.389626062	5.25e-14	2.11e-11	DAPs_Adipocytes_FFA_vs_basal	chr6	27617633.0	27618134.0	502.0	*	Distal Intergenic	6.0	27666848.0	27668580.0	1733.0	2.0	124901292.0	ENST00000810614.1	50446.0	NA	LOC124901292	uncharacterized LOC124901292	chr6	27617633.0	27618134.0
chr16	3158648.0	3159149.0	chr16:3158648-3159149	0.21017876	5.09e-14	2.07e-11	DAPs_Adipocytes_FFA_vs_basal	chr16	3158648.0	3159149.0	502.0	*	Intron (ENST00000817026.1/ENST00000817026.1, intron 1 of 1)	16.0	3125600.0	3150562.0	24963.0	2.0	100507458.0	ENST00000849957.1	-8086.0	ENSG00000263072	ZNF213-AS1	ZNF213 antisense RNA 1	chr16	3158648.0	3159149.0
chr7	155103659.0	155104160.0	chr7:155103659-155104160	0.504427311	5.1e-14	2.07e-11	DAPs_Adipocytes_FFA_vs_basal	chr7	155103659.0	155104160.0	502.0	*	Distal Intergenic	7.0	155077138.0	155084615.0	7478.0	1.0	3361.0	ENST00000486819.1	26521.0	ENSG00000157219	HTR5A	5-hydroxytryptamine receptor 5A	chr7	155103659.0	155104160.0
chr20	50440654.0	50441155.0	chr20:50440654-50441155	0.60640697	5.13e-14	2.07e-11	DAPs_Adipocytes_FFA_vs_basal	chr20	50440654.0	50441155.0	502.0	*	Distal Intergenic	20.0	50385621.0	50389626.0	4006.0	2.0	124904928.0	ENST00000790077.1	-51028.0	NA	LOC124904928	uncharacterized LOC124904928	chr20	50440654.0	50441155.0
chr1	196181072.0	196181573.0	chr1:196181072-196181573	0.640647294	4.66e-14	1.91e-11	DAPs_Adipocytes_FFA_vs_basal	chr1	196181072.0	196181573.0	502.0	*	Exon (ENST00000736701.1/ENST00000736701.1, exon 1 of 3)	1.0	196044880.0	196160499.0	115620.0	2.0	105371673.0	ENST00000838209.1	-20573.0	ENSG00000227421	LINC01724	long intergenic non-protein coding RNA 1724	chr1	196181072.0	196181573.0
chr4	54498541.0	54499042.0	chr4:54498541-54499042	0.541099248	4.39e-14	1.8e-11	DAPs_Adipocytes_FFA_vs_basal	chr4	54498541.0	54499042.0	502.0	*	Distal Intergenic	4.0	54603211.0	54607131.0	3921.0	2.0	339978.0	ENST00000508484.1	108089.0	ENSG00000250456	LINC02260	long intergenic non-protein coding RNA 2260	chr4	54498541.0	54499042.0
chr19	4449259.0	4449760.0	chr19:4449259-4449760	0.288965804	3.69e-14	1.53e-11	DAPs_Adipocytes_FFA_vs_basal	chr19	4449259.0	4449760.0	502.0	*	Promoter (<=1kb)	19.0	4447550.0	4448870.0	1321.0	2.0	80700.0	ENST00000593024.1	-389.0	ENSG00000167671	UBXN6	UBX domain protein 6	chr19	4449259.0	4449760.0
chr6	27213640.0	27214141.0	chr6:27213640-27214141	0.498567373	2.81e-14	1.17e-11	DAPs_Adipocytes_FFA_vs_basal	chr6	27213640.0	27214141.0	502.0	*	Intron (ENST00000748463.1/ENST00000748463.1, intron 1 of 2)	6.0	27247701.0	27255868.0	8168.0	1.0	10279.0	ENST00000454665.6	-33560.0	ENSG00000112812	PRSS16	serine protease 16	chr6	27213640.0	27214141.0
chr7	149310145.0	149310646.0	chr7:149310145-149310646	0.384338378	2.56e-14	1.08e-11	DAPs_Adipocytes_FFA_vs_basal	chr7	149310145.0	149310646.0	502.0	*	Distal Intergenic	7.0	149294089.0	149297302.0	3214.0	1.0	155060.0	ENST00000480864.1	16056.0	ENSG00000290600	LOC155060	AI894139 pseudogene	chr7	149310145.0	149310646.0
chr1	31714989.0	31715490.0	chr1:31714989-31715490	-0.205162562	2.57e-14	1.08e-11	DAPs_Adipocytes_FFA_vs_basal	chr1	31714989.0	31715490.0	502.0	*	Distal Intergenic	1.0	31679230.0	31704319.0	25090.0	2.0	1307.0	ENST00000373668.7	-10670.0	ENSG00000084636	COL16A1	collagen type XVI alpha 1 chain	chr1	31714989.0	31715490.0
chr7	68964045.0	68964546.0	chr7:68964045-68964546	-0.390703963	2.46e-14	1.04e-11	DAPs_Adipocytes_FFA_vs_basal	chr7	68964045.0	68964546.0	502.0	*	Distal Intergenic	7.0	69026433.0	69046804.0	20372.0	1.0	105375342.0	ENST00000447158.3	-61887.0	ENSG00000233689	LOC105375342	uncharacterized LOC105375342	chr7	68964045.0	68964546.0
chr7	43749453.0	43749954.0	chr7:43749453-43749954	-0.425367225	2.43e-14	1.03e-11	DAPs_Adipocytes_FFA_vs_basal	chr7	43749453.0	43749954.0	502.0	*	Intron (ENST00000785882.1/ENST00000785882.1, intron 1 of 1)	7.0	43758680.0	43807342.0	48663.0	1.0	644.0	ENST00000265523.9	-8726.0	ENSG00000106605	BLVRA	biliverdin reductase A	chr7	43749453.0	43749954.0
chr13	35927562.0	35928063.0	chr13:35927562-35928063	0.489461901	2.39e-14	1.02e-11	DAPs_Adipocytes_FFA_vs_basal	chr13	35927562.0	35928063.0	502.0	*	Intron (ENST00000360631.8/9201, intron 4 of 16)	13.0	35858065.0	35902015.0	43951.0	1.0	105370163.0	ENST00000818218.1	69497.0	NA	LOC105370163	uncharacterized LOC105370163	chr13	35927562.0	35928063.0
chr2	241540998.0	241541499.0	chr2:241540998-241541499	0.369478703	1.94e-14	8.33e-12	DAPs_Adipocytes_FFA_vs_basal	chr2	241540998.0	241541499.0	502.0	*	Distal Intergenic	2.0	241544401.0	241545234.0	834.0	2.0	100379249.0	ENST00000758683.1	3735.0	NA	BOK-AS1	BOK antisense RNA 1	chr2	241540998.0	241541499.0
chr2	229714335.0	229714836.0	chr2:229714335-229714836	0.469335293	1.82e-14	7.88e-12	DAPs_Adipocytes_FFA_vs_basal	chr2	229714335.0	229714836.0	502.0	*	Promoter (<=1kb)	2.0	229357629.0	229714555.0	356927.0	2.0	92737.0	ENST00000341772.5	0.0	ENSG00000187957	DNER	delta/notch like EGF repeat containing	chr2	229714335.0	229714836.0
chr11	37718344.0	37718845.0	chr11:37718344-37718845	0.350185245	1.73e-14	7.5e-12	DAPs_Adipocytes_FFA_vs_basal	chr11	37718344.0	37718845.0	502.0	*	Distal Intergenic	11.0	37938601.0	37954663.0	16063.0	1.0	105376633.0	ENST00000532562.1	-219756.0	ENSG00000254516	LINC02760	long intergenic non-protein coding RNA 2760	chr11	37718344.0	37718845.0
chr1	161427898.0	161428399.0	chr1:161427898-161428399	0.427660698	1.72e-14	7.49e-12	DAPs_Adipocytes_FFA_vs_basal	chr1	161427898.0	161428399.0	502.0	*	Exon (ENST00000637155.1/ENST00000637155.1, exon 2 of 5)	1.0	161364733.0	161367876.0	3144.0	2.0	257177.0	ENST00000367974.2	-60022.0	ENSG00000188931	CFAP126	cilia and flagella associated protein 126	chr1	161427898.0	161428399.0
chr18	13800921.0	13801422.0	chr18:13800921-13801422	0.37149291	1.47e-14	6.44e-12	DAPs_Adipocytes_FFA_vs_basal	chr18	13800921.0	13801422.0	502.0	*	Distal Intergenic	18.0	13824149.0	13827323.0	3175.0	1.0	4161.0	ENST00000589410.2	-22727.0	ENSG00000176136	MC5R	melanocortin 5 receptor	chr18	13800921.0	13801422.0
chr8	49691473.0	49691974.0	chr8:49691473-49691974	0.303231563	1.39e-14	6.11e-12	DAPs_Adipocytes_FFA_vs_basal	chr8	49691473.0	49691974.0	502.0	*	Distal Intergenic	8.0	49496763.0	49512264.0	15502.0	2.0	100507464.0	ENST00000518854.2	-179209.0	NA	LOC100507464	uncharacterized LOC100507464	chr8	49691473.0	49691974.0
chr1	233292108.0	233292609.0	chr1:233292108-233292609	0.345292496	1.18e-14	5.21e-12	DAPs_Adipocytes_FFA_vs_basal	chr1	233292108.0	233292609.0	502.0	*	Intron (ENST00000258229.14/80003, intron 1 of 33)	1.0	232983435.0	233295725.0	312291.0	2.0	80003.0	ENST00000258229.14	3116.0	ENSG00000135749	PCNX2	pecanex 2	chr1	233292108.0	233292609.0
chr2	100013793.0	100014294.0	chr2:100013793-100014294	0.50113271	1.11e-14	4.95e-12	DAPs_Adipocytes_FFA_vs_basal	chr2	100013793.0	100014294.0	502.0	*	Intron (ENST00000409236.6/3899, intron 2 of 22)	2.0	100006149.0	100007951.0	1803.0	2.0	3899.0	ENST00000498090.1	-5842.0	ENSG00000144218	AFF3	ALF transcription elongation factor 3	chr2	100013793.0	100014294.0
chr15	68797679.0	68798180.0	chr15:68797679-68798180	-0.332908425	1.05e-14	4.71e-12	DAPs_Adipocytes_FFA_vs_basal	chr15	68797679.0	68798180.0	502.0	*	Intron (ENST00000465139.6/8125, intron 1 of 6)	15.0	68801850.0	68801925.0	76.0	2.0	100422971.0	ENST00000579909.1	3745.0	ENSG00000265195	MIR4312	microRNA 4312	chr15	68797679.0	68798180.0
chr8	36904918.0	36905419.0	chr8:36904918-36905419	-0.394137059	1.02e-14	4.63e-12	DAPs_Adipocytes_FFA_vs_basal	chr8	36904918.0	36905419.0	502.0	*	Intron (ENST00000399881.8/157855, intron 19 of 26)	8.0	36928905.0	36931145.0	2241.0	1.0	157855.0	ENST00000518904.1	-23486.0	ENSG00000215262	KCNU1	potassium calcium-activated channel subfamily U member 1	chr8	36904918.0	36905419.0
chr16	1839545.0	1840046.0	chr16:1839545-1840046	0.268584747	7.62e-15	3.47e-12	DAPs_Adipocytes_FFA_vs_basal	chr16	1839545.0	1840046.0	502.0	*	Promoter (1-2kb)	16.0	1837684.0	1841907.0	4224.0	2.0	254528.0	ENST00000490154.1	1861.0	ENSG00000162039	MEIOB	meiosis specific with OB-fold	chr16	1839545.0	1840046.0
chr19	17579854.0	17580355.0	chr19:17579854-17580355	0.46308527	6.93e-15	3.17e-12	DAPs_Adipocytes_FFA_vs_basal	chr19	17579854.0	17580355.0	502.0	*	Promoter (<=1kb)	19.0	17579951.0	17583162.0	3212.0	1.0	79709.0	ENST00000593832.1	0.0	ENSG00000130309	COLGALT1	collagen beta(1-O)galactosyltransferase 1	chr19	17579854.0	17580355.0
chr2	48568446.0	48568947.0	chr2:48568446-48568947	-0.269180779	6.94e-15	3.17e-12	DAPs_Adipocytes_FFA_vs_basal	chr2	48568446.0	48568947.0	502.0	*	Promoter (<=1kb)	2.0	48569020.0	48679603.0	110584.0	1.0	286749.0	ENST00000394754.5	-73.0	ENSG00000068781	STON1-GTF2A1L	STON1-GTF2A1L readthrough	chr2	48568446.0	48568947.0
chr10	120891324.0	120891825.0	chr10:120891324-120891825	0.485075286	6.65e-15	3.07e-12	DAPs_Adipocytes_FFA_vs_basal	chr10	120891324.0	120891825.0	502.0	*	Intron (ENST00000605543.5/55717, intron 12 of 21)	10.0	120885868.0	120903225.0	17358.0	1.0	55717.0	ENST00000478567.5	5456.0	ENSG00000120008	WDR11	WD repeat domain 11	chr10	120891324.0	120891825.0
chr2	130727427.0	130727928.0	chr2:130727427-130727928	0.426289731	6.36e-15	2.95e-12	DAPs_Adipocytes_FFA_vs_basal	chr2	130727427.0	130727928.0	502.0	*	Promoter (1-2kb)	2.0	130729070.0	130730336.0	1267.0	1.0	344561.0	ENST00000309926.4	-1142.0	ENSG00000173302	GPR148	G protein-coupled receptor 148	chr2	130727427.0	130727928.0
chr1	26937977.0	26938478.0	chr1:26937977-26938478	-0.593247586	6.22e-15	2.9e-12	DAPs_Adipocytes_FFA_vs_basal	chr1	26937977.0	26938478.0	502.0	*	Intron (ENST00000435827.6/10726, intron 4 of 6)	1.0	26945135.0	26946184.0	1050.0	1.0	10726.0	ENST00000484772.1	-6657.0	ENSG00000090273	NUDC	nuclear distribution C, dynein complex regulator	chr1	26937977.0	26938478.0
chr2	60285389.0	60285890.0	chr2:60285389-60285890	0.386102096	5.66e-15	2.66e-12	DAPs_Adipocytes_FFA_vs_basal	chr2	60285389.0	60285890.0	502.0	*	Distal Intergenic	2.0	60340166.0	60383036.0	42871.0	2.0	106660609.0	ENST00000441598.2	97146.0	ENSG00000228590	MIR4432HG	MIR4432 host gene	chr2	60285389.0	60285890.0
chr17	78140396.0	78140897.0	chr17:78140396-78140897	0.358067481	5.47e-15	2.58e-12	DAPs_Adipocytes_FFA_vs_basal	chr17	78140396.0	78140897.0	502.0	*	Promoter (2-3kb)	17.0	78138363.0	78141229.0	2867.0	1.0	147138.0	ENST00000591144.1	2033.0	ENSG00000167895	TMC8	transmembrane channel like 8	chr17	78140396.0	78140897.0
chr2	80706925.0	80707426.0	chr2:80706925-80707426	0.255449331	5.33e-15	2.53e-12	DAPs_Adipocytes_FFA_vs_basal	chr2	80706925.0	80707426.0	502.0	*	Intron (ENST00000450290.1/ENST00000450290.1, intron 3 of 4)	2.0	80589339.0	80608489.0	19151.0	1.0	1496.0	ENST00000467892.1	117586.0	ENSG00000066032	CTNNA2	catenin alpha 2	chr2	80706925.0	80707426.0
chr5	151230020.0	151230521.0	chr5:151230020-151230521	-0.41179838	5.02e-15	2.4e-12	DAPs_Adipocytes_FFA_vs_basal	chr5	151230020.0	151230521.0	502.0	*	Intron (ENST00000523466.5/2760, intron 2 of 3)	5.0	151181052.0	151224093.0	43042.0	2.0	26112.0	ENST00000521308.5	-5927.0	ENSG00000198624	CCDC69	coiled-coil domain containing 69	chr5	151230020.0	151230521.0
chr5	132459397.0	132459898.0	chr5:132459397-132459898	0.624499471	4.42e-15	2.12e-12	DAPs_Adipocytes_FFA_vs_basal	chr5	132459397.0	132459898.0	502.0	*	Intron (ENST00000378953.8/441108, intron 3 of 3)	5.0	132467065.0	132476040.0	8976.0	1.0	441108.0	ENST00000753207.1	-7167.0	NA	CARINH	colitis associated IRF1 antisense regulator of intestinal homeostasis	chr5	132459397.0	132459898.0
chr1	16534873.0	16535374.0	chr1:16534873-16535374	0.499339458	3.72e-15	1.8e-12	DAPs_Adipocytes_FFA_vs_basal	chr1	16534873.0	16535374.0	502.0	*	Exon (ENST00000737525.1/ENST00000737525.1, exon 1 of 2)	1.0	16618262.0	16624001.0	5740.0	2.0	124900584.0	ENST00000715310.1	88627.0	NA	NA	NA	chr1	16534873.0	16535374.0
chr8	1326786.0	1327287.0	chr8:1326786-1327287	0.310383076	3.62e-15	1.76e-12	DAPs_Adipocytes_FFA_vs_basal	chr8	1326786.0	1327287.0	502.0	*	Intron (ENST00000637795.2/9228, intron 3 of 14)	8.0	1373297.0	1373949.0	653.0	1.0	105379585.0	ENST00000727483.1	-46010.0	NA	LOC105379585	keratinocyte proline-rich protein-like	chr8	1326786.0	1327287.0
chr1	31196665.0	31197166.0	chr1:31196665-31197166	0.528745843	3.46e-15	1.69e-12	DAPs_Adipocytes_FFA_vs_basal	chr1	31196665.0	31197166.0	502.0	*	Promoter (2-3kb)	1.0	31182551.0	31193920.0	11370.0	2.0	79570.0	ENST00000530145.1	-2745.0	ENSG00000084628	NKAIN1	sodium/potassium transporting ATPase interacting 1	chr1	31196665.0	31197166.0
chr18	25459764.0	25460265.0	chr18:25459764-25460265	-0.431189106	3.25e-15	1.59e-12	DAPs_Adipocytes_FFA_vs_basal	chr18	25459764.0	25460265.0	502.0	*	Distal Intergenic	18.0	25227607.0	25352190.0	124584.0	2.0	25925.0	ENST00000579111.5	-107574.0	ENSG00000198795	ZNF521	zinc finger protein 521	chr18	25459764.0	25460265.0
chr12	50247112.0	50247613.0	chr12:50247112-50247613	0.332866748	3.17e-15	1.56e-12	DAPs_Adipocytes_FFA_vs_basal	chr12	50247112.0	50247613.0	502.0	*	Promoter (2-3kb)	12.0	50222318.0	50249893.0	27576.0	2.0	51474.0	ENST00000550592.1	2280.0	ENSG00000050405	LIMA1	LIM domain and actin binding 1	chr12	50247112.0	50247613.0
chr12	40672880.0	40673381.0	chr12:40672880-40673381	-0.489722648	3.07e-15	1.52e-12	DAPs_Adipocytes_FFA_vs_basal	chr12	40672880.0	40673381.0	502.0	*	Distal Intergenic	12.0	40692439.0	41072415.0	379977.0	1.0	1272.0	ENST00000551295.7	-19058.0	ENSG00000018236	CNTN1	contactin 1	chr12	40672880.0	40673381.0
chr2	200127772.0	200128273.0	chr2:200127772-200128273	-0.496935864	2.75e-15	1.38e-12	DAPs_Adipocytes_FFA_vs_basal	chr2	200127772.0	200128273.0	502.0	*	Intron (ENST00000723098.1/105373833, intron 1 of 1)	2.0	200087494.0	200089547.0	2054.0	2.0	105373833.0	ENST00000723100.1	-38225.0	NA	LOC105373833	uncharacterized LOC105373833	chr2	200127772.0	200128273.0
chr1	23644052.0	23644553.0	chr1:23644052-23644553	-0.543157225	2.45e-15	1.24e-12	DAPs_Adipocytes_FFA_vs_basal	chr1	23644052.0	23644553.0	502.0	*	Distal Intergenic	1.0	23627370.0	23640568.0	13199.0	1.0	259283.0	ENST00000686679.2	16682.0	ENSG00000197880	MDS2	myelodysplastic syndrome 2 translocation associated	chr1	23644052.0	23644553.0
chr14	104876242.0	104876743.0	chr14:104876242-104876743	0.613820921	2.04e-15	1.04e-12	DAPs_Adipocytes_FFA_vs_basal	chr14	104876242.0	104876743.0	502.0	*	5' UTR	14.0	104865280.0	104896742.0	31463.0	1.0	283638.0	ENST00000556508.5	10962.0	ENSG00000099814	CEP170B	centrosomal protein 170B	chr14	104876242.0	104876743.0
chr9	134235939.0	134236440.0	chr9:134235939-134236440	-0.405466559	1.63e-15	8.35e-13	DAPs_Adipocytes_FFA_vs_basal	chr9	134235939.0	134236440.0	502.0	*	Distal Intergenic	9.0	134222988.0	134227776.0	4789.0	2.0	107987039.0	ENST00000729187.1	-8163.0	NA	LOC107987039	uncharacterized LOC107987039	chr9	134235939.0	134236440.0
chr15	48371898.0	48372399.0	chr15:48371898-48372399	-0.464488149	1.44e-15	7.44e-13	DAPs_Adipocytes_FFA_vs_basal	chr15	48371898.0	48372399.0	502.0	*	Distal Intergenic	15.0	48341136.0	48342062.0	927.0	1.0	1854.0	ENST00000559852.1	30762.0	ENSG00000128951	DUT	deoxyuridine triphosphatase	chr15	48371898.0	48372399.0
chr16	50585300.0	50585801.0	chr16:50585300-50585801	-0.319537313	1.15e-15	5.99e-13	DAPs_Adipocytes_FFA_vs_basal	chr16	50585300.0	50585801.0	502.0	*	Intron (ENST00000564336.1/85407, intron 3 of 4)	16.0	50606076.0	50613684.0	7609.0	2.0	124903773.0	ENST00000379963.1	27883.0	NA	NKD1-AS1	NKD1 antisense RNA 1	chr16	50585300.0	50585801.0
chr19	17317365.0	17317866.0	chr19:17317365-17317866	0.524311938	1.16e-15	5.99e-13	DAPs_Adipocytes_FFA_vs_basal	chr19	17317365.0	17317866.0	502.0	*	Promoter (1-2kb)	19.0	17315772.0	17319719.0	3948.0	1.0	79016.0	ENST00000594501.1	1593.0	ENSG00000130311	DDA1	DET1 and DDB1 associated 1	chr19	17317365.0	17317866.0
chr3	46118227.0	46118728.0	chr3:46118227-46118728	-0.55630807	1.06e-15	5.54e-13	DAPs_Adipocytes_FFA_vs_basal	chr3	46118227.0	46118728.0	502.0	*	Distal Intergenic	3.0	46130890.0	46190381.0	59492.0	1.0	105377067.0	ENST00000684109.1	-12162.0	NA	LOC105377067	uncharacterized LOC105377067	chr3	46118227.0	46118728.0
chr5	151693916.0	151694417.0	chr5:151693916-151694417	-0.343872435	9.94e-16	5.24e-13	DAPs_Adipocytes_FFA_vs_basal	chr5	151693916.0	151694417.0	502.0	*	Intron (ENST00000718194.1/101927096, intron 3 of 4)	5.0	151672597.0	151686975.0	14379.0	2.0	6678.0	ENST00000521327.1	-6941.0	ENSG00000113140	SPARC	secreted protein acidic and cysteine rich	chr5	151693916.0	151694417.0
chrX	27380380.0	27380881.0	chrX:27380380-27380881	0.416298613	8.36e-16	4.43e-13	DAPs_Adipocytes_FFA_vs_basal	chrX	27380380.0	27380881.0	502.0	*	Intron (ENST00000717233.1/124905231, intron 2 of 10)	23.0	27162538.0	27398962.0	236425.0	2.0	105373150.0	ENST00000717242.1	18081.0	NA	LOC105373150	uncharacterized LOC105373150	chrX	27380380.0	27380881.0
chr17	27396855.0	27397356.0	chr17:27396855-27397356	-0.513549851	7.5e-16	4.01e-13	DAPs_Adipocytes_FFA_vs_basal	chr17	27396855.0	27397356.0	502.0	*	Intron (ENST00000728376.1/ENST00000728376.1, intron 2 of 2)	17.0	27379436.0	27413962.0	34527.0	2.0	105371705.0	ENST00000728351.1	16606.0	NA	LOC105371705	uncharacterized LOC105371705	chr17	27396855.0	27397356.0
chr1	31703277.0	31703778.0	chr1:31703277-31703778	-0.383378351	6.45e-16	3.47e-13	DAPs_Adipocytes_FFA_vs_basal	chr1	31703277.0	31703778.0	502.0	*	Promoter (<=1kb)	1.0	31652263.0	31704017.0	51755.0	2.0	1307.0	ENST00000373672.8	239.0	ENSG00000084636	COL16A1	collagen type XVI alpha 1 chain	chr1	31703277.0	31703778.0
chr1	1040684.0	1041185.0	chr1:1040684-1041185	0.274957437	5.92e-16	3.2e-13	DAPs_Adipocytes_FFA_vs_basal	chr1	1040684.0	1041185.0	502.0	*	Exon (ENST00000379370.7/375790, exon 4 of 36)	1.0	1045399.0	1046349.0	951.0	1.0	375790.0	ENST00000479707.1	-4214.0	ENSG00000188157	AGRN	agrin	chr1	1040684.0	1041185.0
chr5	71974096.0	71974597.0	chr5:71974096-71974597	-0.473006746	5.42e-16	2.97e-13	DAPs_Adipocytes_FFA_vs_basal	chr5	71974096.0	71974597.0	502.0	*	Promoter (<=1kb)	5.0	71973867.0	71989955.0	16089.0	1.0	124901000.0	ENST00000782119.1	229.0	NA	LOC124901000	uncharacterized LOC124901000	chr5	71974096.0	71974597.0
chr12	54385567.0	54386068.0	chr12:54385567-54386068	-0.34982244	5.46e-16	2.97e-13	DAPs_Adipocytes_FFA_vs_basal	chr12	54385567.0	54386068.0	502.0	*	Promoter (<=1kb)	12.0	54369133.0	54385767.0	16635.0	2.0	25946.0	ENST00000551109.5	0.0	ENSG00000161642	ZNF385A	zinc finger protein 385A	chr12	54385567.0	54386068.0
chr10	76989216.0	76989717.0	chr10:76989216-76989717	-0.419140084	4.81e-16	2.65e-13	DAPs_Adipocytes_FFA_vs_basal	chr10	76989216.0	76989717.0	502.0	*	Intron (ENST00000604624.6/3778, intron 18 of 27)	10.0	76949162.0	76973202.0	24041.0	2.0	3778.0	ENST00000638361.1	-16014.0	ENSG00000156113	KCNMA1	potassium calcium-activated channel subfamily M alpha 1	chr10	76989216.0	76989717.0
chr6	27237289.0	27237790.0	chr6:27237289-27237790	0.453504645	4.75e-16	2.63e-13	DAPs_Adipocytes_FFA_vs_basal	chr6	27237289.0	27237790.0	502.0	*	Intron (ENST00000722805.1/ENST00000722805.1, intron 1 of 1)	6.0	27247701.0	27255868.0	8168.0	1.0	10279.0	ENST00000454665.6	-9911.0	ENSG00000112812	PRSS16	serine protease 16	chr6	27237289.0	27237790.0
chr12	91191547.0	91192048.0	chr12:91191547-91192048	-0.384275978	3.54e-16	1.98e-13	DAPs_Adipocytes_FFA_vs_basal	chr12	91191547.0	91192048.0	502.0	*	Distal Intergenic	12.0	91145277.0	91183217.0	37941.0	2.0	1634.0	ENST00000393155.6	-8330.0	ENSG00000011465	DCN	decorin	chr12	91191547.0	91192048.0
chr2	77228352.0	77228853.0	chr2:77228352-77228853	0.404921884	2.84e-16	1.6e-13	DAPs_Adipocytes_FFA_vs_basal	chr2	77228352.0	77228853.0	502.0	*	Intron (ENST00000409884.6/80059, intron 3 of 3)	2.0	76985965.0	77009791.0	23827.0	1.0	101927907.0	ENST00000445178.1	242387.0	ENSG00000234653	LRRTM4-AS1	LRRTM4 antisense RNA 1	chr2	77228352.0	77228853.0
chr2	112710813.0	112711314.0	chr2:112710813-112711314	-0.4111798	2.7e-16	1.53e-13	DAPs_Adipocytes_FFA_vs_basal	chr2	112710813.0	112711314.0	502.0	*	Distal Intergenic	2.0	112721020.0	112739095.0	18076.0	1.0	284958.0	ENST00000688554.1	-9706.0	ENSG00000144130	NT5DC4	5'-nucleotidase domain containing 4	chr2	112710813.0	112711314.0
chr6	26311006.0	26311507.0	chr6:26311006-26311507	0.363147927	2.51e-16	1.44e-13	DAPs_Adipocytes_FFA_vs_basal	chr6	26311006.0	26311507.0	502.0	*	Intron (ENST00000707189.1/ENST00000707189.1, intron 1 of 1)	6.0	26331573.0	26340285.0	8713.0	1.0	124901288.0	ENST00000771473.1	-20066.0	ENSG00000300412	LOC124901288	uncharacterized LOC124901288	chr6	26311006.0	26311507.0
chr6	157527477.0	157527978.0	chr6:157527477-157527978	-0.355518341	2.52e-16	1.44e-13	DAPs_Adipocytes_FFA_vs_basal	chr6	157527477.0	157527978.0	502.0	*	Promoter (1-2kb)	6.0	157529132.0	157529200.0	69.0	1.0	100500899.0	ENST00000577768.1	-1154.0	ENSG00000266617	MIR3692	microRNA 3692	chr6	157527477.0	157527978.0
chr14	49194025.0	49194526.0	chr14:49194025-49194526	-0.498525084	2.12e-16	1.23e-13	DAPs_Adipocytes_FFA_vs_basal	chr14	49194025.0	49194526.0	502.0	*	Distal Intergenic	14.0	49057713.0	49077505.0	19793.0	2.0	105378178.0	ENST00000557062.1	-116520.0	NA	LOC105378178	uncharacterized LOC105378178	chr14	49194025.0	49194526.0
chr1	213725008.0	213725509.0	chr1:213725008-213725509	0.24183827	1.98e-16	1.15e-13	DAPs_Adipocytes_FFA_vs_basal	chr1	213725008.0	213725509.0	502.0	*	Intron (ENST00000788948.1/26750, intron 4 of 5)	1.0	213729100.0	213873567.0	144468.0	1.0	26750.0	ENST00000788970.1	-3591.0	ENSG00000136643	RPS6KC1	ribosomal protein S6 kinase C1	chr1	213725008.0	213725509.0
chr10	44132202.0	44132703.0	chr10:44132202-44132703	-0.293631338	1.61e-16	9.41e-14	DAPs_Adipocytes_FFA_vs_basal	chr10	44132202.0	44132703.0	502.0	*	Intron (ENST00000727233.1/ENST00000727233.1, intron 1 of 2)	10.0	44292262.0	44294371.0	2110.0	1.0	100130539.0	ENST00000623589.2	-159559.0	NA	LINC02881	long intergenic non-protein coding RNA 2881	chr10	44132202.0	44132703.0
chr18	77478572.0	77479073.0	chr18:77478572-77479073	0.458740614	1.42e-16	8.36e-14	DAPs_Adipocytes_FFA_vs_basal	chr18	77478572.0	77479073.0	502.0	*	Intron (ENST00000744294.1/107985172, intron 2 of 2)	18.0	77421801.0	77523493.0	101693.0	1.0	107985172.0	ENST00000744293.1	56771.0	NA	LOC107985172	uncharacterized LOC107985172	chr18	77478572.0	77479073.0
chr8	2182641.0	2183142.0	chr8:2182641-2183142	0.367790624	1.42e-16	8.36e-14	DAPs_Adipocytes_FFA_vs_basal	chr8	2182641.0	2183142.0	502.0	*	Promoter (1-2kb)	8.0	2185050.0	2204461.0	19412.0	1.0	105377781.0	ENST00000776948.1	-1908.0	NA	LOC105377781	uncharacterized LOC105377781	chr8	2182641.0	2183142.0
chr6	27547541.0	27548042.0	chr6:27547541-27548042	0.465337274	1.33e-16	7.97e-14	DAPs_Adipocytes_FFA_vs_basal	chr6	27547541.0	27548042.0	502.0	*	Distal Intergenic	6.0	27473248.0	27515646.0	42399.0	1.0	105375001.0	ENST00000779973.1	74293.0	NA	LOC105375001	uncharacterized LOC105375001	chr6	27547541.0	27548042.0
chr6	27688028.0	27688529.0	chr6:27688028-27688529	0.31784047	1.28e-16	7.71e-14	DAPs_Adipocytes_FFA_vs_basal	chr6	27688028.0	27688529.0	502.0	*	Promoter (<=1kb)	6.0	27687643.0	27713710.0	26068.0	1.0	100507173.0	ENST00000783746.1	385.0	ENSG00000281706	LINC01012	long intergenic non-protein coding RNA 1012	chr6	27688028.0	27688529.0
chr8	143023957.0	143024458.0	chr8:143023957-143024458	-0.393657263	1.09e-16	6.63e-14	DAPs_Adipocytes_FFA_vs_basal	chr8	143023957.0	143024458.0	502.0	*	Intron (ENST00000809059.1/ENST00000809059.1, intron 1 of 1)	8.0	143043025.0	143045674.0	2650.0	2.0	105375795.0	ENST00000715552.1	21216.0	ENSG00000291309	LY6S	lymphocyte antigen 6 family member S	chr8	143023957.0	143024458.0
chr4	27129775.0	27130276.0	chr4:27129775-27130276	-0.33748359	9.8e-17	5.97e-14	DAPs_Adipocytes_FFA_vs_basal	chr4	27129775.0	27130276.0	502.0	*	Distal Intergenic	4.0	27177144.0	27277459.0	100316.0	1.0	101929199.0	ENST00000829727.1	-46868.0	ENSG00000249699	LINC02261	long intergenic non-protein coding RNA 2261	chr4	27129775.0	27130276.0
chr10	132186622.0	132187123.0	chr10:132186622-132187123	0.36508637	8.63e-17	5.3e-14	DAPs_Adipocytes_FFA_vs_basal	chr10	132186622.0	132187123.0	502.0	*	Promoter (<=1kb)	10.0	132186948.0	132205759.0	18812.0	1.0	10570.0	ENST00000338492.9	0.0	ENSG00000151640	DPYSL4	dihydropyrimidinase like 4	chr10	132186622.0	132187123.0
chr4	175419369.0	175419870.0	chr4:175419369-175419870	0.520514375	7.99e-17	4.94e-14	DAPs_Adipocytes_FFA_vs_basal	chr4	175419369.0	175419870.0	502.0	*	Intron (ENST00000798560.1/124900871, intron 1 of 7)	4.0	174977559.0	175427818.0	450260.0	2.0	124900871.0	ENST00000798560.1	7948.0	NA	LOC124900871	uncharacterized LOC124900871	chr4	175419369.0	175419870.0
chr1	161621425.0	161621926.0	chr1:161621425-161621926	0.273574344	6.82e-17	4.25e-14	DAPs_Adipocytes_FFA_vs_basal	chr1	161621425.0	161621926.0	502.0	*	Intron (ENST00000699402.1/2214, intron 1 of 3)	1.0	161626357.0	161631032.0	4676.0	2.0	2215.0	ENST00000534776.1	9106.0	ENSG00000162747	FCGR3B	Fc gamma receptor IIIb	chr1	161621425.0	161621926.0
chr5	180698488.0	180698989.0	chr5:180698488-180698989	0.459437679	6.78e-17	4.25e-14	DAPs_Adipocytes_FFA_vs_basal	chr5	180698488.0	180698989.0	502.0	*	Intron (ENST00000729238.1/ENST00000729238.1, intron 2 of 2)	5.0	180684373.0	180686821.0	2449.0	1.0	105377765.0	ENST00000703627.1	14115.0	NA	LINC02222	long intergenic non-protein coding RNA 2222	chr5	180698488.0	180698989.0
chr10	71266301.0	71266802.0	chr10:71266301-71266802	0.327233946	6.12e-17	3.87e-14	DAPs_Adipocytes_FFA_vs_basal	chr10	71266301.0	71266802.0	502.0	*	Intron (ENST00000335350.10/219699, intron 1 of 16)	10.0	71246418.0	71251602.0	5185.0	1.0	112268061.0	ENST00000826306.1	19883.0	NA	LOC112268061	uncharacterized LOC112268061	chr10	71266301.0	71266802.0
chr9	110815404.0	110815905.0	chr9:110815404-110815905	-0.50430894	3.87e-17	2.47e-14	DAPs_Adipocytes_FFA_vs_basal	chr9	110815404.0	110815905.0	502.0	*	Distal Intergenic	9.0	110775347.0	110788101.0	12755.0	1.0	4593.0	ENST00000374438.1	40057.0	ENSG00000030304	MUSK	muscle associated receptor tyrosine kinase	chr9	110815404.0	110815905.0
chr16	3189376.0	3189877.0	chr16:3189376-3189877	0.325248426	3.81e-17	2.44e-14	DAPs_Adipocytes_FFA_vs_basal	chr16	3189376.0	3189877.0	502.0	*	Promoter (1-2kb)	16.0	3188212.0	3224779.0	36568.0	1.0	4992.0	ENST00000576468.1	1164.0	ENSG00000168124	OR1F1	olfactory receptor family 1 subfamily F member 1	chr16	3189376.0	3189877.0
chr20	381777.0	382278.0	chr20:381777-382278	0.401071701	3.75e-17	2.42e-14	DAPs_Adipocytes_FFA_vs_basal	chr20	381777.0	382278.0	502.0	*	Promoter (<=1kb)	20.0	381317.0	397559.0	16243.0	1.0	57761.0	ENST00000714428.1	460.0	ENSG00000101255	TRIB3	tribbles pseudokinase 3	chr20	381777.0	382278.0
chr16	3191748.0	3192249.0	chr16:3191748-3192249	0.429108075	3.43e-17	2.23e-14	DAPs_Adipocytes_FFA_vs_basal	chr16	3191748.0	3192249.0	502.0	*	Intron (ENST00000652759.1/4992, intron 3 of 3)	16.0	3188212.0	3224779.0	36568.0	1.0	4992.0	ENST00000576468.1	3536.0	ENSG00000168124	OR1F1	olfactory receptor family 1 subfamily F member 1	chr16	3191748.0	3192249.0
chr5	164302472.0	164302973.0	chr5:164302472-164302973	-0.367858553	3.41e-17	2.23e-14	DAPs_Adipocytes_FFA_vs_basal	chr5	164302472.0	164302973.0	502.0	*	Intron (ENST00000519329.3/105377703, intron 1 of 2)	5.0	164297129.0	165171613.0	874485.0	1.0	105377703.0	ENST00000522646.5	5343.0	NA	LINC03000	long intergenic non-protein coding RNA 3000	chr5	164302472.0	164302973.0
chr8	90942938.0	90943439.0	chr8:90942938-90943439	-0.459783731	2.43e-17	1.61e-14	DAPs_Adipocytes_FFA_vs_basal	chr8	90942938.0	90943439.0	502.0	*	Promoter (2-3kb)	8.0	90940522.0	90957847.0	17326.0	1.0	64168.0	ENST00000521366.1	2416.0	ENSG00000123119	NECAB1	N-terminal EF-hand calcium binding protein 1	chr8	90942938.0	90943439.0
chr6	27618152.0	27618653.0	chr6:27618152-27618653	0.683933467	2.26e-17	1.51e-14	DAPs_Adipocytes_FFA_vs_basal	chr6	27618152.0	27618653.0	502.0	*	Distal Intergenic	6.0	27666848.0	27668580.0	1733.0	2.0	124901292.0	ENST00000810614.1	49927.0	NA	LOC124901292	uncharacterized LOC124901292	chr6	27618152.0	27618653.0
chr5	94983816.0	94984317.0	chr5:94983816-94984317	0.568704551	1.94e-17	1.3e-14	DAPs_Adipocytes_FFA_vs_basal	chr5	94983816.0	94984317.0	502.0	*	Intron (ENST00000515393.6/79772, intron 2 of 22)	5.0	94979151.0	94980893.0	1743.0	1.0	113523641.0	ENST00000503710.1	4665.0	NA	MCTP1-AS1	MCTP1 antisense RNA 1	chr5	94983816.0	94984317.0
chr9	105198935.0	105199436.0	chr9:105198935-105199436	-0.469466356	1.91e-17	1.29e-14	DAPs_Adipocytes_FFA_vs_basal	chr9	105198935.0	105199436.0	502.0	*	Exon (ENST00000666856.1/112268038, exon 3 of 8)	9.0	105025932.0	105239221.0	213290.0	2.0	112268038.0	ENST00000666856.1	39785.0	NA	LOC112268038	uncharacterized LOC112268038	chr9	105198935.0	105199436.0
chr2	4197106.0	4197607.0	chr2:4197106-4197607	0.624733591	1.86e-17	1.27e-14	DAPs_Adipocytes_FFA_vs_basal	chr2	4197106.0	4197607.0	502.0	*	Distal Intergenic	2.0	4136644.0	4140731.0	4088.0	2.0	107985841.0	ENST00000442831.1	-56375.0	NA	LOC107985841	uncharacterized LOC107985841	chr2	4197106.0	4197607.0
chr6	28488788.0	28489289.0	chr6:28488788-28489289	0.404082764	1.69e-17	1.17e-14	DAPs_Adipocytes_FFA_vs_basal	chr6	28488788.0	28489289.0	502.0	*	Promoter (<=1kb)	6.0	28485429.0	28489446.0	4018.0	2.0	124901294.0	ENST00000721468.1	157.0	NA	LOC124901294	uncharacterized LOC124901294	chr6	28488788.0	28489289.0
chr11	72013276.0	72013777.0	chr11:72013276-72013777	0.399195329	1.66e-17	1.15e-14	DAPs_Adipocytes_FFA_vs_basal	chr11	72013276.0	72013777.0	502.0	*	Promoter (<=1kb)	11.0	72005286.0	72013312.0	8027.0	2.0	4926.0	ENST00000545721.1	0.0	ENSG00000137497	NUMA1	nuclear mitotic apparatus protein 1	chr11	72013276.0	72013777.0
chr8	97032169.0	97032670.0	chr8:97032169-97032670	0.570128083	1.57e-17	1.1e-14	DAPs_Adipocytes_FFA_vs_basal	chr8	97032169.0	97032670.0	502.0	*	Promoter (2-3kb)	8.0	97029469.0	97149654.0	120186.0	1.0	10404.0	ENST00000522617.3	2700.0	ENSG00000104324	CPQ	carboxypeptidase Q	chr8	97032169.0	97032670.0
chr6	27502825.0	27503326.0	chr6:27502825-27503326	0.461310738	1.33e-17	9.41e-15	DAPs_Adipocytes_FFA_vs_basal	chr6	27502825.0	27503326.0	502.0	*	Intron (ENST00000779966.1/105375001, intron 1 of 1)	6.0	27473248.0	27515646.0	42399.0	1.0	105375001.0	ENST00000779973.1	29577.0	NA	LOC105375001	uncharacterized LOC105375001	chr6	27502825.0	27503326.0
chr7	26485320.0	26485821.0	chr7:26485320-26485821	-0.430113959	1.29e-17	9.13e-15	DAPs_Adipocytes_FFA_vs_basal	chr7	26485320.0	26485821.0	502.0	*	Promoter (1-2kb)	7.0	26487141.0	26494350.0	7210.0	1.0	441204.0	ENST00000665801.1	-1320.0	ENSG00000214870	LINC02981	long intergenic non-protein coding RNA 2981	chr7	26485320.0	26485821.0
chr6	151609511.0	151610012.0	chr6:151609511-151610012	-0.300301734	1.2e-17	8.59e-15	DAPs_Adipocytes_FFA_vs_basal	chr6	151609511.0	151610012.0	502.0	*	Intron (ENST00000239374.8/80129, intron 9 of 10)	6.0	151610457.0	151616826.0	6370.0	2.0	107986528.0	ENST00000775278.1	6814.0	ENSG00000300966	LOC107986528	uncharacterized LOC107986528	chr6	151609511.0	151610012.0
chr12	88299569.0	88300070.0	chr12:88299569-88300070	0.665527522	1.03e-17	7.45e-15	DAPs_Adipocytes_FFA_vs_basal	chr12	88299569.0	88300070.0	502.0	*	Exon (ENST00000812606.1/ENST00000812606.1, exon 1 of 3)	12.0	88381486.0	88419265.0	37780.0	2.0	124902978.0	ENST00000774563.1	119195.0	NA	LOC124902978	uncharacterized LOC124902978	chr12	88299569.0	88300070.0
chr6	27591610.0	27592111.0	chr6:27591610-27592111	0.525078706	1.01e-17	7.34e-15	DAPs_Adipocytes_FFA_vs_basal	chr6	27591610.0	27592111.0	502.0	*	Distal Intergenic	6.0	27666848.0	27668580.0	1733.0	2.0	124901292.0	ENST00000810614.1	76469.0	NA	LOC124901292	uncharacterized LOC124901292	chr6	27591610.0	27592111.0
chr12	54006710.0	54007211.0	chr12:54006710-54007211	-0.360751505	8.99e-18	6.6e-15	DAPs_Adipocytes_FFA_vs_basal	chr12	54006710.0	54007211.0	502.0	*	Promoter (1-2kb)	12.0	54008985.0	54012769.0	3785.0	1.0	3224.0	ENST00000040584.6	-1774.0	ENSG00000037965	HOXC8	homeobox C8	chr12	54006710.0	54007211.0
chr6	28807633.0	28808134.0	chr6:28807633-28808134	0.448078412	8.59e-18	6.37e-15	DAPs_Adipocytes_FFA_vs_basal	chr6	28807633.0	28808134.0	502.0	*	Intron (ENST00000829044.1/ENST00000829044.1, intron 2 of 2)	6.0	28837244.0	28838995.0	1752.0	2.0	124901296.0	ENST00000838328.1	30861.0	NA	LOC124901296	uncharacterized LOC124901296	chr6	28807633.0	28808134.0
chr3	55521630.0	55522131.0	chr3:55521630-55522131	-0.395516755	7.65e-18	5.72e-15	DAPs_Adipocytes_FFA_vs_basal	chr3	55521630.0	55522131.0	502.0	*	Intron (ENST00000486496.5/26059, intron 2 of 2)	3.0	55493830.0	55505261.0	11432.0	2.0	7474.0	ENST00000472238.1	-16369.0	ENSG00000114251	WNT5A	Wnt family member 5A	chr3	55521630.0	55522131.0
chr1	161421893.0	161422394.0	chr1:161421893-161422394	0.321934769	6.46e-18	4.87e-15	DAPs_Adipocytes_FFA_vs_basal	chr1	161421893.0	161422394.0	502.0	*	Exon (ENST00000636161.1/ENST00000636161.1, exon 2 of 2)	1.0	161364733.0	161367876.0	3144.0	2.0	257177.0	ENST00000367974.2	-54017.0	ENSG00000188931	CFAP126	cilia and flagella associated protein 126	chr1	161421893.0	161422394.0
chr12	128178923.0	128179424.0	chr12:128178923-128179424	0.585845785	5.3e-18	4.03e-15	DAPs_Adipocytes_FFA_vs_basal	chr12	128178923.0	128179424.0	502.0	*	Intron (ENST00000785545.1/ENST00000785545.1, intron 1 of 1)	12.0	128120534.0	128121546.0	1013.0	1.0	101927694.0	ENST00000668356.1	58389.0	ENSG00000256659	LINC02368	long intergenic non-protein coding RNA 2368	chr12	128178923.0	128179424.0
chr16	3157147.0	3157648.0	chr16:3157147-3157648	0.31406821	5.22e-18	4.01e-15	DAPs_Adipocytes_FFA_vs_basal	chr16	3157147.0	3157648.0	502.0	*	Exon (ENST00000570843.1/ENST00000570843.1, exon 1 of 1)	16.0	3125600.0	3150562.0	24963.0	2.0	100507458.0	ENST00000849957.1	-6585.0	ENSG00000263072	ZNF213-AS1	ZNF213 antisense RNA 1	chr16	3157147.0	3157648.0
chr4	128227943.0	128228444.0	chr4:128227943-128228444	-0.510835136	5.06e-18	3.92e-15	DAPs_Adipocytes_FFA_vs_basal	chr4	128227943.0	128228444.0	502.0	*	Distal Intergenic	4.0	128269256.0	128273061.0	3806.0	2.0	10424.0	ENST00000394276.3	44617.0	ENSG00000164040	PGRMC2	progesterone receptor membrane component 2	chr4	128227943.0	128228444.0
chr6	109687353.0	109687854.0	chr6:109687353-109687854	0.730812335	3.97e-18	3.1e-15	DAPs_Adipocytes_FFA_vs_basal	chr6	109687353.0	109687854.0	502.0	*	Promoter (2-3kb)	6.0	109641538.0	109690506.0	48969.0	2.0	221264.0	ENST00000448084.6	2652.0	ENSG00000155085	AK9	adenylate kinase 9	chr6	109687353.0	109687854.0
chr6	27650701.0	27651202.0	chr6:27650701-27651202	0.570944346	2.48e-18	1.95e-15	DAPs_Adipocytes_FFA_vs_basal	chr6	27650701.0	27651202.0	502.0	*	Distal Intergenic	6.0	27666848.0	27668580.0	1733.0	2.0	124901292.0	ENST00000810614.1	17378.0	NA	LOC124901292	uncharacterized LOC124901292	chr6	27650701.0	27651202.0
chr8	81477342.0	81477843.0	chr8:81477342-81477843	0.583826351	2.05e-18	1.64e-15	DAPs_Adipocytes_FFA_vs_basal	chr8	81477342.0	81477843.0	502.0	*	Promoter (2-3kb)	8.0	81478712.0	81479970.0	1259.0	2.0	2167.0	ENST00000521734.1	2127.0	ENSG00000170323	FABP4	fatty acid binding protein 4	chr8	81477342.0	81477843.0
chr9	136665522.0	136666023.0	chr9:136665522-136666023	0.324007432	1.27e-18	1.02e-15	DAPs_Adipocytes_FFA_vs_basal	chr9	136665522.0	136666023.0	502.0	*	Promoter (<=1kb)	9.0	136665788.0	136671993.0	6206.0	1.0	51162.0	ENST00000492002.1	0.0	ENSG00000172889	EGFL7	EGF like domain multiple 7	chr9	136665522.0	136666023.0
chr2	74198299.0	74198800.0	chr2:74198299-74198800	0.316848324	1.23e-18	9.95e-16	DAPs_Adipocytes_FFA_vs_basal	chr2	74198299.0	74198800.0	502.0	*	Promoter (<=1kb)	2.0	74198610.0	74215298.0	16689.0	1.0	10797.0	ENST00000409804.5	0.0	ENSG00000065911	MTHFD2	methylenetetrahydrofolate dehydrogenase (NADP+ dependent) 2, methenyltetrahydrofolate cyclohydrolase	chr2	74198299.0	74198800.0
chr6	26537245.0	26537746.0	chr6:26537245-26537746	0.223524231	1.04e-18	8.54e-16	DAPs_Adipocytes_FFA_vs_basal	chr6	26537245.0	26537746.0	502.0	*	Intron (ENST00000707189.1/ENST00000707189.1, intron 1 of 1)	6.0	26486335.0	26522387.0	36053.0	2.0	107986583.0	ENST00000770286.1	-14858.0	ENSG00000292174	LOC107986583	uncharacterized LOC107986583	chr6	26537245.0	26537746.0
chr4	145338437.0	145338938.0	chr4:145338437-145338938	-0.404402031	9.82e-19	8.12e-16	DAPs_Adipocytes_FFA_vs_basal	chr4	145338437.0	145338938.0	502.0	*	Promoter (1-2kb)	4.0	145336222.0	145340446.0	4225.0	2.0	105377466.0	ENST00000768768.1	1508.0	ENSG00000272727	LINC02266	long intergenic non-protein coding RNA 2266	chr4	145338437.0	145338938.0
chr6	27214906.0	27215407.0	chr6:27214906-27215407	0.418251885	9.02e-19	7.53e-16	DAPs_Adipocytes_FFA_vs_basal	chr6	27214906.0	27215407.0	502.0	*	Intron (ENST00000748463.1/ENST00000748463.1, intron 1 of 2)	6.0	27247701.0	27255868.0	8168.0	1.0	10279.0	ENST00000454665.6	-32294.0	ENSG00000112812	PRSS16	serine protease 16	chr6	27214906.0	27215407.0
chr10	25631128.0	25631629.0	chr10:25631128-25631629	0.298879376	7.63e-19	6.43e-16	DAPs_Adipocytes_FFA_vs_basal	chr10	25631128.0	25631629.0	502.0	*	Distal Intergenic	10.0	25651712.0	25732935.0	81224.0	1.0	101929052.0	ENST00000626230.2	-20083.0	ENSG00000280809	LINC00836	long intergenic non-protein coding RNA 836	chr10	25631128.0	25631629.0
chr17	1203112.0	1203613.0	chr17:1203112-1203613	0.468757362	6.45e-19	5.49e-16	DAPs_Adipocytes_FFA_vs_basal	chr17	1203112.0	1203613.0	502.0	*	Intron (ENST00000574139.7/29, intron 1 of 22)	17.0	1270444.0	1271815.0	1372.0	1.0	727857.0	ENST00000391429.2	-66831.0	ENSG00000205899	BHLHA9	basic helix-loop-helix family member a9	chr17	1203112.0	1203613.0
chr10	97539713.0	97540214.0	chr10:97539713-97540214	-0.347033185	6.18e-19	5.31e-16	DAPs_Adipocytes_FFA_vs_basal	chr10	97539713.0	97540214.0	502.0	*	Intron (ENST00000370664.4/80019, intron 1 of 2)	10.0	97572499.0	97583882.0	11384.0	1.0	26287.0	ENST00000298808.9	-32285.0	ENSG00000165887	ANKRD2	ankyrin repeat domain 2	chr10	97539713.0	97540214.0
chr19	46784635.0	46785136.0	chr19:46784635-46785136	0.400971721	6.09e-19	5.29e-16	DAPs_Adipocytes_FFA_vs_basal	chr19	46784635.0	46785136.0	502.0	*	Promoter (<=1kb)	19.0	46774883.0	46784786.0	9904.0	2.0	6510.0	ENST00000593713.2	0.0	ENSG00000105281	SLC1A5	solute carrier family 1 member 5	chr19	46784635.0	46785136.0
chr15	32030156.0	32030657.0	chr15:32030156-32030657	0.367670849	4.64e-19	4.07e-16	DAPs_Adipocytes_FFA_vs_basal	chr15	32030156.0	32030657.0	502.0	*	5' UTR	15.0	31555999.0	31870789.0	314791.0	2.0	161725.0	ENST00000560536.5	-159367.0	ENSG00000169918	OTUD7A	OTU deubiquitinase 7A	chr15	32030156.0	32030657.0
chr17	1179763.0	1180264.0	chr17:1179763-1180264	0.325122872	4.01e-19	3.55e-16	DAPs_Adipocytes_FFA_vs_basal	chr17	1179763.0	1180264.0	502.0	*	5' UTR	17.0	1270444.0	1271815.0	1372.0	1.0	727857.0	ENST00000391429.2	-90180.0	ENSG00000205899	BHLHA9	basic helix-loop-helix family member a9	chr17	1179763.0	1180264.0
chr6	27670333.0	27670834.0	chr6:27670333-27670834	0.568264323	3.97e-19	3.55e-16	DAPs_Adipocytes_FFA_vs_basal	chr6	27670333.0	27670834.0	502.0	*	Promoter (1-2kb)	6.0	27667171.0	27668743.0	1573.0	2.0	124901292.0	ENST00000810615.1	-1590.0	NA	LOC124901292	uncharacterized LOC124901292	chr6	27670333.0	27670834.0
chr22	31140286.0	31140787.0	chr22:31140286-31140787	-0.544285869	3.25e-19	2.94e-16	DAPs_Adipocytes_FFA_vs_basal	chr22	31140286.0	31140787.0	502.0	*	Promoter (<=1kb)	22.0	31134807.0	31140508.0	5702.0	2.0	50487.0	ENST00000215885.4	0.0	ENSG00000100078	PLA2G3	phospholipase A2 group III	chr22	31140286.0	31140787.0
chr3	195714528.0	195715029.0	chr3:195714528-195715029	-0.356175516	1.98e-19	1.81e-16	DAPs_Adipocytes_FFA_vs_basal	chr3	195714528.0	195715029.0	502.0	*	Exon (ENST00000626346.2/440993, exon 3 of 4)	3.0	195699401.0	195699497.0	97.0	1.0	693155.0	ENST00000384917.1	15127.0	ENSG00000207650	MIR570	microRNA 570	chr3	195714528.0	195715029.0
chr9	137021902.0	137022403.0	chr9:137021902-137022403	0.654049713	1.81e-19	1.68e-16	DAPs_Adipocytes_FFA_vs_basal	chr9	137021902.0	137022403.0	502.0	*	Promoter (1-2kb)	9.0	137018783.0	137020805.0	2023.0	2.0	20.0	ENST00000470535.2	-1097.0	ENSG00000107331	ABCA2	ATP binding cassette subfamily A member 2	chr9	137021902.0	137022403.0
chr6	27235281.0	27235782.0	chr6:27235281-27235782	0.46545835	1.66e-19	1.55e-16	DAPs_Adipocytes_FFA_vs_basal	chr6	27235281.0	27235782.0	502.0	*	Distal Intergenic	6.0	27247701.0	27255868.0	8168.0	1.0	10279.0	ENST00000454665.6	-11919.0	ENSG00000112812	PRSS16	serine protease 16	chr6	27235281.0	27235782.0
chr14	20662987.0	20663488.0	chr14:20662987-20663488	0.431077828	1.57e-19	1.48e-16	DAPs_Adipocytes_FFA_vs_basal	chr14	20662987.0	20663488.0	502.0	*	Intron (ENST00000736012.1/124903281, intron 2 of 2)	14.0	20653328.0	20662118.0	8791.0	1.0	124903281.0	ENST00000736013.1	9659.0	NA	LOC124903281	uncharacterized LOC124903281	chr14	20662987.0	20663488.0
chr19	46634133.0	46634634.0	chr19:46634133-46634634	0.554336429	1.43e-19	1.37e-16	DAPs_Adipocytes_FFA_vs_basal	chr19	46634133.0	46634634.0	502.0	*	Promoter (1-2kb)	19.0	46633953.0	46636202.0	2250.0	2.0	94235.0	ENST00000693335.1	1568.0	ENSG00000167414	GNG8	G protein subunit gamma 8	chr19	46634133.0	46634634.0
chr6	28695653.0	28696154.0	chr6:28695653-28696154	0.644248015	1.32e-19	1.27e-16	DAPs_Adipocytes_FFA_vs_basal	chr6	28695653.0	28696154.0	502.0	*	Intron (ENST00000806405.1/387055, intron 1 of 1)	6.0	28635569.0	28649538.0	13970.0	1.0	105374996.0	ENST00000653211.1	60084.0	NA	LOC105374996	uncharacterized LOC105374996	chr6	28695653.0	28696154.0
chr6	27668407.0	27668908.0	chr6:27668407-27668908	0.43682129	8.6e-20	8.4e-17	DAPs_Adipocytes_FFA_vs_basal	chr6	27668407.0	27668908.0	502.0	*	Promoter (<=1kb)	6.0	27666848.0	27668580.0	1733.0	2.0	124901292.0	ENST00000810614.1	0.0	NA	LOC124901292	uncharacterized LOC124901292	chr6	27668407.0	27668908.0
chr1	143691323.0	143691824.0	chr1:143691323-143691824	0.729123086	7.65e-20	7.56e-17	DAPs_Adipocytes_FFA_vs_basal	chr1	143691323.0	143691824.0	502.0	*	Exon (ENST00000726891.1/ENST00000726891.1, exon 1 of 2)	1.0	143699456.0	143699619.0	164.0	2.0	101954269.0	ENST00000384619.1	7795.0	ENSG00000207349	RNVU1-17	RNA, variant U1 small nuclear 17	chr1	143691323.0	143691824.0
chr7	124701962.0	124702463.0	chr7:124701962-124702463	0.497431404	7.19e-20	7.19e-17	DAPs_Adipocytes_FFA_vs_basal	chr7	124701962.0	124702463.0	502.0	*	Distal Intergenic	7.0	124743885.0	124765792.0	21908.0	2.0	2861.0	ENST00000303921.3	63329.0	ENSG00000170775	GPR37	G protein-coupled receptor 37	chr7	124701962.0	124702463.0
chr16	49734271.0	49734772.0	chr16:49734271-49734772	-0.356920638	3.53e-20	3.57e-17	DAPs_Adipocytes_FFA_vs_basal	chr16	49734271.0	49734772.0	502.0	*	Intron (ENST00000561648.5/23090, intron 3 of 8)	16.0	49490605.0	49780609.0	290005.0	2.0	23090.0	ENST00000562871.5	45837.0	ENSG00000102935	ZNF423	zinc finger protein 423	chr16	49734271.0	49734772.0
chr6	28606960.0	28607461.0	chr6:28606960-28607461	0.361453156	3.43e-20	3.51e-17	DAPs_Adipocytes_FFA_vs_basal	chr6	28606960.0	28607461.0	502.0	*	Intron (ENST00000530247.1/114821, intron 1 of 4)	6.0	28634827.0	28653506.0	18680.0	1.0	105374996.0	ENST00000806517.1	-27366.0	NA	LOC105374996	uncharacterized LOC105374996	chr6	28606960.0	28607461.0
chr2	217099470.0	217099971.0	chr2:217099470-217099971	0.693499176	3.31e-20	3.42e-17	DAPs_Adipocytes_FFA_vs_basal	chr2	217099470.0	217099971.0	502.0	*	Intron (ENST00000695932.1/101928278, intron 3 of 11)	2.0	217060522.0	217106697.0	46176.0	2.0	105373873.0	ENST00000802627.1	6726.0	NA	LOC105373873	uncharacterized LOC105373873	chr2	217099470.0	217099971.0
chr5	158026653.0	158027154.0	chr5:158026653-158027154	-0.328421115	2.99e-20	3.14e-17	DAPs_Adipocytes_FFA_vs_basal	chr5	158026653.0	158027154.0	502.0	*	Distal Intergenic	5.0	158175360.0	158251068.0	75709.0	1.0	105377678.0	ENST00000809623.1	-148206.0	NA	LOC105377678	uncharacterized LOC105377678	chr5	158026653.0	158027154.0
chr18	45687042.0	45687543.0	chr18:45687042-45687543	-0.61928607	2.82e-20	3e-17	DAPs_Adipocytes_FFA_vs_basal	chr18	45687042.0	45687543.0	502.0	*	Promoter (<=1kb)	18.0	45687025.0	45725019.0	37995.0	1.0	105372092.0	ENST00000644925.1	17.0	NA	LOC105372092	uncharacterized LOC105372092	chr18	45687042.0	45687543.0
chr19	46300750.0	46301251.0	chr19:46300750-46301251	-0.399079112	1.35e-20	1.45e-17	DAPs_Adipocytes_FFA_vs_basal	chr19	46300750.0	46301251.0	502.0	*	Promoter (2-3kb)	19.0	46298458.0	46331513.0	33056.0	1.0	64344.0	ENST00000291300.8	2292.0	ENSG00000124440	HIF3A	hypoxia inducible factor 3 subunit alpha	chr19	46300750.0	46301251.0
chr2	74006464.0	74006965.0	chr2:74006464-74006965	-0.515260219	1.13e-20	1.23e-17	DAPs_Adipocytes_FFA_vs_basal	chr2	74006464.0	74006965.0	502.0	*	Intron (ENST00000409262.8/200424, intron 3 of 11)	2.0	74002713.0	74102176.0	99464.0	1.0	200424.0	ENST00000718303.1	3751.0	ENSG00000187605	TET3	tet methylcytosine dioxygenase 3	chr2	74006464.0	74006965.0
chr6	27583228.0	27583729.0	chr6:27583228-27583729	0.518399775	8.76e-21	9.65e-18	DAPs_Adipocytes_FFA_vs_basal	chr6	27583228.0	27583729.0	502.0	*	Distal Intergenic	6.0	27666848.0	27668580.0	1733.0	2.0	124901292.0	ENST00000810614.1	84851.0	NA	LOC124901292	uncharacterized LOC124901292	chr6	27583228.0	27583729.0
chr17	38861428.0	38861929.0	chr17:38861428-38861929	0.687398977	8.32e-21	9.29e-18	DAPs_Adipocytes_FFA_vs_basal	chr17	38861428.0	38861929.0	502.0	*	Intron (ENST00000716863.1/9349, intron 1 of 4)	17.0	38850081.0	38867388.0	17308.0	2.0	9349.0	ENST00000716866.1	5459.0	ENSG00000125691	RPL23	ribosomal protein L23	chr17	38861428.0	38861929.0
chr20	63551057.0	63551558.0	chr20:63551057-63551558	-0.419524667	4.3e-21	4.87e-18	DAPs_Adipocytes_FFA_vs_basal	chr20	63551057.0	63551558.0	502.0	*	Promoter (1-2kb)	20.0	63553020.0	63556683.0	3664.0	1.0	79025.0	ENST00000370098.4	-1462.0	ENSG00000125531	FNDC11	fibronectin type III domain containing 11	chr20	63551057.0	63551558.0
chr2	30666462.0	30666963.0	chr2:30666462-30666963	0.747160016	3.08e-21	3.53e-18	DAPs_Adipocytes_FFA_vs_basal	chr2	30666462.0	30666963.0	502.0	*	Distal Intergenic	2.0	30729541.0	30732484.0	2944.0	2.0	92291.0	ENST00000490786.1	65521.0	ENSG00000162949	CAPN13	calpain 13	chr2	30666462.0	30666963.0
chr6	26331243.0	26331744.0	chr6:26331243-26331744	0.718221606	1.91e-21	2.22e-18	DAPs_Adipocytes_FFA_vs_basal	chr6	26331243.0	26331744.0	502.0	*	Promoter (<=1kb)	6.0	26331573.0	26340285.0	8713.0	1.0	124901288.0	ENST00000771473.1	0.0	ENSG00000300412	LOC124901288	uncharacterized LOC124901288	chr6	26331243.0	26331744.0
chr5	181169662.0	181170163.0	chr5:181169662-181170163	0.578213311	1.47e-21	1.73e-18	DAPs_Adipocytes_FFA_vs_basal	chr5	181169662.0	181170163.0	502.0	*	Distal Intergenic	5.0	181191023.0	181194434.0	3412.0	1.0	105377769.0	ENST00000725221.1	-20860.0	NA	TRIM7-AS2	TRIM7 antisense RNA 2	chr5	181169662.0	181170163.0
chr6	27592587.0	27593088.0	chr6:27592587-27593088	0.325581968	1.05e-21	1.25e-18	DAPs_Adipocytes_FFA_vs_basal	chr6	27592587.0	27593088.0	502.0	*	Distal Intergenic	6.0	27666848.0	27668580.0	1733.0	2.0	124901292.0	ENST00000810614.1	75492.0	NA	LOC124901292	uncharacterized LOC124901292	chr6	27592587.0	27593088.0
chr1	143735751.0	143736252.0	chr1:143735751-143736252	0.822541121	3.68e-22	4.46e-19	DAPs_Adipocytes_FFA_vs_basal	chr1	143735751.0	143736252.0	502.0	*	Exon (ENST00000783553.1/ENST00000783553.1, exon 3 of 4)	1.0	143744838.0	143745508.0	671.0	1.0	105369140.0	ENST00000824439.1	-8586.0	ENSG00000307187	LOC105369140	NBPF member 6 pseudogene	chr1	143735751.0	143736252.0
chr3	63478909.0	63479410.0	chr3:63478909-63479410	-0.566376897	3.51e-22	4.31e-19	DAPs_Adipocytes_FFA_vs_basal	chr3	63478909.0	63479410.0	502.0	*	Intron (ENST00000478456.5/132204, intron 3 of 4)	3.0	63443337.0	63615595.0	172259.0	1.0	132204.0	ENST00000465156.1	35572.0	ENSG00000163630	SYNPR	synaptoporin	chr3	63478909.0	63479410.0
chr1	206750094.0	206750595.0	chr1:206750094-206750595	-0.612000089	1.92e-22	2.39e-19	DAPs_Adipocytes_FFA_vs_basal	chr1	206750094.0	206750595.0	502.0	*	Distal Intergenic	1.0	206731288.0	206732116.0	829.0	1.0	9261.0	ENST00000479009.1	18806.0	ENSG00000162889	MAPKAPK2	MAPK activated protein kinase 2	chr1	206750094.0	206750595.0
chr2	219574361.0	219574862.0	chr2:219574361-219574862	-0.509528504	1.84e-22	2.32e-19	DAPs_Adipocytes_FFA_vs_basal	chr2	219574361.0	219574862.0	502.0	*	Promoter (2-3kb)	2.0	219572310.0	219575711.0	3402.0	1.0	3623.0	ENST00000243786.3	2051.0	ENSG00000123999	INHA	inhibin subunit alpha	chr2	219574361.0	219574862.0
chr6	26327906.0	26328407.0	chr6:26327906-26328407	0.520514375	8.68e-23	1.11e-19	DAPs_Adipocytes_FFA_vs_basal	chr6	26327906.0	26328407.0	502.0	*	Intron (ENST00000707189.1/ENST00000707189.1, intron 1 of 1)	6.0	26331573.0	26340285.0	8713.0	1.0	124901288.0	ENST00000771473.1	-3166.0	ENSG00000300412	LOC124901288	uncharacterized LOC124901288	chr6	26327906.0	26328407.0
chr19	991510.0	992011.0	chr19:991510-992011	0.733738089	5.37e-23	7e-20	DAPs_Adipocytes_FFA_vs_basal	chr19	991510.0	992011.0	502.0	*	Promoter (<=1kb)	19.0	991134.0	994557.0	3424.0	1.0	57418.0	ENST00000590354.3	376.0	ENSG00000065268	WDR18	WD repeat domain 18	chr19	991510.0	992011.0
chr15	58923665.0	58924166.0	chr15:58923665-58924166	0.532316656	4.51e-23	5.96e-20	DAPs_Adipocytes_FFA_vs_basal	chr15	58923665.0	58924166.0	502.0	*	Intron (ENST00000559757.1/54778, intron 1 of 1)	15.0	58894090.0	58933449.0	39360.0	2.0	79811.0	ENST00000558756.5	9283.0	ENSG00000137776	SLTM	SAFB like transcription modulator	chr15	58923665.0	58924166.0
chr19	3968591.0	3969092.0	chr19:3968591-3969092	0.329065551	3.73e-23	5.01e-20	DAPs_Adipocytes_FFA_vs_basal	chr19	3968591.0	3969092.0	502.0	*	Promoter (<=1kb)	19.0	3958454.0	3969828.0	11375.0	2.0	1613.0	ENST00000301264.7	736.0	ENSG00000167657	DAPK3	death associated protein kinase 3	chr19	3968591.0	3969092.0
chr6	28597142.0	28597643.0	chr6:28597142-28597643	0.619184895	2.85e-23	3.89e-20	DAPs_Adipocytes_FFA_vs_basal	chr6	28597142.0	28597643.0	502.0	*	Intron (ENST00000646382.1/114821, intron 1 of 4)	6.0	28634827.0	28653506.0	18680.0	1.0	105374996.0	ENST00000806517.1	-37184.0	NA	LOC105374996	uncharacterized LOC105374996	chr6	28597142.0	28597643.0
chr5	149406494.0	149406995.0	chr5:149406494-149406995	-0.313502048	2.32e-23	3.21e-20	DAPs_Adipocytes_FFA_vs_basal	chr5	149406494.0	149406995.0	502.0	*	Promoter (<=1kb)	5.0	149406609.0	149425662.0	19054.0	1.0	728264.0	ENST00000512096.6	0.0	NA	CARMN	cardiac mesoderm enhancer-associated non-coding RNA	chr5	149406494.0	149406995.0
chr16	30778529.0	30779030.0	chr16:30778529-30779030	-0.388420663	2.07e-23	2.91e-20	DAPs_Adipocytes_FFA_vs_basal	chr16	30778529.0	30779030.0	502.0	*	3' UTR	16.0	30778456.0	30787205.0	8750.0	2.0	23361.0	ENST00000262525.6	8175.0	ENSG00000102870	ZNF629	zinc finger protein 629	chr16	30778529.0	30779030.0
chr8	127898777.0	127899278.0	chr8:127898777-127899278	0.584389092	1.45e-23	2.08e-20	DAPs_Adipocytes_FFA_vs_basal	chr8	127898777.0	127899278.0	502.0	*	Intron (ENST00000662766.2/5820, intron 2 of 4)	8.0	127902365.0	127932701.0	30337.0	1.0	5820.0	ENST00000844786.1	-3087.0	ENSG00000249859	PVT1	Pvt1 oncogene	chr8	127898777.0	127899278.0
chr6	27091673.0	27092174.0	chr6:27091673-27092174	0.436362823	1.32e-23	1.92e-20	DAPs_Adipocytes_FFA_vs_basal	chr6	27091673.0	27092174.0	502.0	*	Distal Intergenic	6.0	27132316.0	27132795.0	480.0	2.0	8970.0	ENST00000339812.3	40621.0	ENSG00000124635	H2BC11	H2B clustered histone 11	chr6	27091673.0	27092174.0
chr5	150155635.0	150156136.0	chr5:150155635-150156136	-0.430356588	7.48e-24	1.11e-20	DAPs_Adipocytes_FFA_vs_basal	chr5	150155635.0	150156136.0	502.0	*	Promoter (<=1kb)	5.0	150113839.0	150155845.0	42007.0	2.0	5159.0	ENST00000261799.9	0.0	ENSG00000113721	PDGFRB	platelet derived growth factor receptor beta	chr5	150155635.0	150156136.0
chr6	27297774.0	27298275.0	chr6:27297774-27298275	0.708864909	6.6e-24	9.96e-21	DAPs_Adipocytes_FFA_vs_basal	chr6	27297774.0	27298275.0	502.0	*	Intron (ENST00000429945.1/ENST00000429945.1, intron 1 of 1)	6.0	27308377.0	27312273.0	3897.0	2.0	94026.0	ENST00000444565.2	13998.0	ENSG00000158553	POM121L2	POM121 transmembrane nucleoporin like 2	chr6	27297774.0	27298275.0
chr19	17405415.0	17405916.0	chr19:17405415-17405916	-0.7846465	3.04e-24	4.67e-21	DAPs_Adipocytes_FFA_vs_basal	chr19	17405415.0	17405916.0	502.0	*	Promoter (<=1kb)	19.0	17402939.0	17405575.0	2637.0	2.0	684.0	ENST00000527220.2	0.0	ENSG00000130303	BST2	bone marrow stromal cell antigen 2	chr19	17405415.0	17405916.0
chr1	148280383.0	148280884.0	chr1:148280383-148280884	0.598604885	1.63e-24	2.55e-21	DAPs_Adipocytes_FFA_vs_basal	chr1	148280383.0	148280884.0	502.0	*	Promoter (<=1kb)	1.0	148280754.0	148289587.0	8834.0	1.0	284561.0	ENST00000762393.1	0.0	NA	LINC02806	long intergenic non-protein coding RNA 2806	chr1	148280383.0	148280884.0
chr6	28542841.0	28543342.0	chr6:28542841-28543342	0.455660194	1.59e-24	2.54e-21	DAPs_Adipocytes_FFA_vs_basal	chr6	28542841.0	28543342.0	502.0	*	Distal Intergenic	6.0	28489896.0	28491661.0	1766.0	1.0	124901295.0	ENST00000661520.1	52945.0	NA	LOC124901295	uncharacterized LOC124901295	chr6	28542841.0	28543342.0
chr6	27293677.0	27294178.0	chr6:27293677-27294178	0.652139543	1.33e-24	2.15e-21	DAPs_Adipocytes_FFA_vs_basal	chr6	27293677.0	27294178.0	502.0	*	Intron (ENST00000429945.1/ENST00000429945.1, intron 1 of 1)	6.0	27308377.0	27312273.0	3897.0	2.0	94026.0	ENST00000444565.2	18095.0	ENSG00000158553	POM121L2	POM121 transmembrane nucleoporin like 2	chr6	27293677.0	27294178.0
chr6	27157899.0	27158400.0	chr6:27157899-27158400	0.428492687	7.82e-25	1.32e-21	DAPs_Adipocytes_FFA_vs_basal	chr6	27157899.0	27158400.0	502.0	*	Distal Intergenic	6.0	27147626.0	27147688.0	63.0	1.0	100422934.0	ENST00000584253.1	10273.0	ENSG00000265565	MIR3143	microRNA 3143	chr6	27157899.0	27158400.0
chr6	28811877.0	28812378.0	chr6:28811877-28812378	0.863240547	8.01e-25	1.32e-21	DAPs_Adipocytes_FFA_vs_basal	chr6	28811877.0	28812378.0	502.0	*	Intron (ENST00000829044.1/ENST00000829044.1, intron 2 of 2)	6.0	28837244.0	28838995.0	1752.0	2.0	124901296.0	ENST00000838328.1	26617.0	NA	LOC124901296	uncharacterized LOC124901296	chr6	28811877.0	28812378.0
chr10	45181469.0	45181970.0	chr10:45181469-45181970	0.714096081	6.76e-25	1.16e-21	DAPs_Adipocytes_FFA_vs_basal	chr10	45181469.0	45181970.0	502.0	*	Exon (ENST00000717587.1/105378283, exon 5 of 6)	10.0	45141829.0	45198762.0	56934.0	2.0	100133308.0	ENST00000717584.1	16792.0	NA	RSU1P2	Ras suppressor protein 1 pseudogene 2	chr10	45181469.0	45181970.0
chr8	74146643.0	74147144.0	chr8:74146643-74147144	0.604535092	3.36e-25	5.9e-22	DAPs_Adipocytes_FFA_vs_basal	chr8	74146643.0	74147144.0	502.0	*	Intron (ENST00000668834.2/105375903, intron 1 of 2)	8.0	74165740.0	74208536.0	42797.0	1.0	105375903.0	ENST00000670556.2	-18596.0	ENSG00000254288	LOC105375903	uncharacterized LOC105375903	chr8	74146643.0	74147144.0
chr16	89201506.0	89202007.0	chr16:89201506-89202007	0.606576974	6.49e-26	1.16e-22	DAPs_Adipocytes_FFA_vs_basal	chr16	89201506.0	89202007.0	502.0	*	Promoter (<=1kb)	16.0	89195761.0	89201651.0	5891.0	2.0	146429.0	ENST00000562855.7	0.0	ENSG00000259803	SLC22A31	solute carrier family 22 member 31	chr16	89201506.0	89202007.0
chr6	27505584.0	27506085.0	chr6:27505584-27506085	0.872179053	5.09e-26	9.3e-23	DAPs_Adipocytes_FFA_vs_basal	chr6	27505584.0	27506085.0	502.0	*	Intron (ENST00000779966.1/105375001, intron 1 of 1)	6.0	27473248.0	27515646.0	42399.0	1.0	105375001.0	ENST00000779973.1	32336.0	NA	LOC105375001	uncharacterized LOC105375001	chr6	27505584.0	27506085.0
chr8	74173886.0	74174387.0	chr8:74173886-74174387	0.731751545	1.5e-26	2.81e-23	DAPs_Adipocytes_FFA_vs_basal	chr8	74173886.0	74174387.0	502.0	*	Intron (ENST00000668834.2/105375903, intron 2 of 2)	8.0	74165740.0	74208536.0	42797.0	1.0	105375903.0	ENST00000670556.2	8146.0	ENSG00000254288	LOC105375903	uncharacterized LOC105375903	chr8	74173886.0	74174387.0
chr14	47269720.0	47270221.0	chr14:47269720-47270221	0.823761579	9.89e-27	1.89e-23	DAPs_Adipocytes_FFA_vs_basal	chr14	47269720.0	47270221.0	502.0	*	Intron (ENST00000399232.8/161357, intron 2 of 16)	14.0	47299347.0	47343116.0	43770.0	2.0	161357.0	ENST00000472499.2	72895.0	ENSG00000139915	MDGA2	MAM domain containing glycosylphosphatidylinositol anchor 2	chr14	47269720.0	47270221.0
chr16	3182476.0	3182977.0	chr16:3182476-3182977	0.422334873	9.24e-27	1.81e-23	DAPs_Adipocytes_FFA_vs_basal	chr16	3182476.0	3182977.0	502.0	*	Intron (ENST00000576762.2/ENST00000576762.2, intron 1 of 1)	16.0	3188204.0	3206554.0	18351.0	1.0	4992.0	ENST00000652759.1	-5227.0	ENSG00000168124	OR1F1	olfactory receptor family 1 subfamily F member 1	chr16	3182476.0	3182977.0
chr3	63479576.0	63480077.0	chr3:63479576-63480077	-0.521134117	7.85e-27	1.57e-23	DAPs_Adipocytes_FFA_vs_basal	chr3	63479576.0	63480077.0	502.0	*	Intron (ENST00000478456.5/132204, intron 3 of 4)	3.0	63443337.0	63615595.0	172259.0	1.0	132204.0	ENST00000465156.1	36239.0	ENSG00000163630	SYNPR	synaptoporin	chr3	63479576.0	63480077.0
chr1	16872565.0	16873066.0	chr1:16872565-16873066	0.703401034	4.26e-27	8.72e-24	DAPs_Adipocytes_FFA_vs_basal	chr1	16872565.0	16873066.0	502.0	*	Promoter (<=1kb)	1.0	16873039.0	16874092.0	1054.0	1.0	112267871.0	ENST00000457856.1	0.0	ENSG00000228549	LINC03126	long intergenic non-protein coding RNA 3126	chr1	16872565.0	16873066.0
chr6	28643280.0	28643781.0	chr6:28643280-28643781	0.563804669	2.33e-27	4.89e-24	DAPs_Adipocytes_FFA_vs_basal	chr6	28643280.0	28643781.0	502.0	*	Intron (ENST00000806517.1/105374996, intron 3 of 3)	6.0	28635569.0	28649538.0	13970.0	1.0	105374996.0	ENST00000653211.1	7711.0	NA	LOC105374996	uncharacterized LOC105374996	chr6	28643280.0	28643781.0
chr6	26594715.0	26595216.0	chr6:26594715-26595216	0.576843174	6.88e-28	1.48e-24	DAPs_Adipocytes_FFA_vs_basal	chr6	26594715.0	26595216.0	502.0	*	Distal Intergenic	6.0	26602733.0	26606661.0	3929.0	1.0	105374989.0	ENST00000611708.1	-7517.0	ENSG00000275846	LOC105374989	uncharacterized LOC105374989	chr6	26594715.0	26595216.0
chr7	138565690.0	138566191.0	chr7:138565690-138566191	0.444774232	4.29e-28	9.46e-25	DAPs_Adipocytes_FFA_vs_basal	chr7	138565690.0	138566191.0	502.0	*	Intron (ENST00000343526.9/8805, intron 9 of 18)	7.0	138554770.0	138573642.0	18873.0	1.0	8805.0	ENST00000493595.1	10920.0	ENSG00000122779	TRIM24	tripartite motif containing 24	chr7	138565690.0	138566191.0
chr10	94902578.0	94903079.0	chr10:94902578-94903079	0.743159351	4.16e-28	9.41e-25	DAPs_Adipocytes_FFA_vs_basal	chr10	94902578.0	94903079.0	502.0	*	Distal Intergenic	10.0	94938658.0	94943266.0	4609.0	1.0	1559.0	ENST00000461906.1	-35579.0	ENSG00000138109	CYP2C9	cytochrome P450 family 2 subfamily C member 9	chr10	94902578.0	94903079.0
chr6	28795777.0	28796278.0	chr6:28795777-28796278	0.456527228	3.37e-28	7.83e-25	DAPs_Adipocytes_FFA_vs_basal	chr6	28795777.0	28796278.0	502.0	*	Intron (ENST00000829044.1/ENST00000829044.1, intron 1 of 2)	6.0	28837244.0	28838995.0	1752.0	2.0	124901296.0	ENST00000838328.1	42717.0	NA	LOC124901296	uncharacterized LOC124901296	chr6	28795777.0	28796278.0
chr10	75234090.0	75234591.0	chr10:75234090-75234591	0.378573954	3.66e-29	8.74e-26	DAPs_Adipocytes_FFA_vs_basal	chr10	75234090.0	75234591.0	502.0	*	Promoter (<=1kb)	10.0	75234426.0	75235336.0	911.0	2.0	118881.0	ENST00000490521.1	745.0	ENSG00000165644	COMTD1	catechol-O-methyltransferase domain containing 1	chr10	75234090.0	75234591.0
chr6	27605468.0	27605969.0	chr6:27605468-27605969	0.493511447	5.21e-30	1.28e-26	DAPs_Adipocytes_FFA_vs_basal	chr6	27605468.0	27605969.0	502.0	*	Distal Intergenic	6.0	27666848.0	27668580.0	1733.0	2.0	124901292.0	ENST00000810614.1	62611.0	NA	LOC124901292	uncharacterized LOC124901292	chr6	27605468.0	27605969.0
chr14	88289245.0	88289746.0	chr14:88289245-88289746	0.500050273	2.03e-30	5.14e-27	DAPs_Adipocytes_FFA_vs_basal	chr14	88289245.0	88289746.0	502.0	*	Intron (ENST00000340700.9/54207, intron 1 of 6)	14.0	88184893.0	88270911.0	86019.0	2.0	54207.0	ENST00000312350.9	-18334.0	ENSG00000100433	KCNK10	potassium two pore domain channel subfamily K member 10	chr14	88289245.0	88289746.0
chr15	40097806.0	40098307.0	chr15:40097806-40098307	-0.448045866	5.93e-31	1.54e-27	DAPs_Adipocytes_FFA_vs_basal	chr15	40097806.0	40098307.0	502.0	*	Intron (ENST00000354670.9/90427, intron 4 of 4)	15.0	40091787.0	40106086.0	14300.0	2.0	90427.0	ENST00000431415.3	7779.0	ENSG00000104081	BMF	Bcl2 modifying factor	chr15	40097806.0	40098307.0
chr6	27553206.0	27553707.0	chr6:27553206-27553707	0.915119484	3.07e-31	8.26e-28	DAPs_Adipocytes_FFA_vs_basal	chr6	27553206.0	27553707.0	502.0	*	Distal Intergenic	6.0	27473248.0	27515646.0	42399.0	1.0	105375001.0	ENST00000779973.1	79958.0	NA	LOC105375001	uncharacterized LOC105375001	chr6	27553206.0	27553707.0
chr5	140725925.0	140726426.0	chr5:140725925-140726426	0.445111547	2.17e-31	6.02e-28	DAPs_Adipocytes_FFA_vs_basal	chr5	140725925.0	140726426.0	502.0	*	Promoter (<=1kb)	5.0	140726158.0	140726246.0	89.0	1.0	56662.0	ENST00000365645.1	0.0	ENSG00000202515	VTRNA1-3	vault RNA 1-3	chr5	140725925.0	140726426.0
chr16	3171893.0	3172394.0	chr16:3171893-3172394	0.762394258	1.56e-32	4.48e-29	DAPs_Adipocytes_FFA_vs_basal	chr16	3171893.0	3172394.0	502.0	*	Distal Intergenic	16.0	3188204.0	3206554.0	18351.0	1.0	4992.0	ENST00000652759.1	-15810.0	ENSG00000168124	OR1F1	olfactory receptor family 1 subfamily F member 1	chr16	3171893.0	3172394.0
chr6	27097084.0	27097585.0	chr6:27097084-27097585	0.545286627	1.23e-32	3.65e-29	DAPs_Adipocytes_FFA_vs_basal	chr6	27097084.0	27097585.0	502.0	*	Distal Intergenic	6.0	27132316.0	27132795.0	480.0	2.0	8970.0	ENST00000339812.3	35210.0	ENSG00000124635	H2BC11	H2B clustered histone 11	chr6	27097084.0	27097585.0
chr6	27290450.0	27290951.0	chr6:27290450-27290951	1.006905717	3.4e-33	1.04e-29	DAPs_Adipocytes_FFA_vs_basal	chr6	27290450.0	27290951.0	502.0	*	Intron (ENST00000429945.1/ENST00000429945.1, intron 1 of 1)	6.0	27308377.0	27312273.0	3897.0	2.0	94026.0	ENST00000444565.2	21322.0	ENSG00000158553	POM121L2	POM121 transmembrane nucleoporin like 2	chr6	27290450.0	27290951.0
chr1	148353439.0	148353940.0	chr1:148353439-148353940	0.761620531	1.05e-33	3.33e-30	DAPs_Adipocytes_FFA_vs_basal	chr1	148353439.0	148353940.0	502.0	*	Exon (ENST00000760740.1/388685, exon 3 of 4)	1.0	148362370.0	148362533.0	164.0	2.0	101954273.0	ENST00000384610.1	8593.0	ENSG00000207340	RNVU1-1	RNA, variant U1 small nuclear 1	chr1	148353439.0	148353940.0
chr6	27295215.0	27295716.0	chr6:27295215-27295716	0.832178491	9.66e-38	3.19e-34	DAPs_Adipocytes_FFA_vs_basal	chr6	27295215.0	27295716.0	502.0	*	Intron (ENST00000429945.1/ENST00000429945.1, intron 1 of 1)	6.0	27308377.0	27312273.0	3897.0	2.0	94026.0	ENST00000444565.2	16557.0	ENSG00000158553	POM121L2	POM121 transmembrane nucleoporin like 2	chr6	27295215.0	27295716.0
chr6	27332715.0	27333216.0	chr6:27332715-27333216	0.658658192	5.34e-38	1.84e-34	DAPs_Adipocytes_FFA_vs_basal	chr6	27332715.0	27333216.0	502.0	*	Distal Intergenic	6.0	27324894.0	27325768.0	875.0	1.0	387316.0	ENST00000447106.1	7821.0	NA	VN1R10P	vomeronasal 1 receptor 10 pseudogene	chr6	27332715.0	27333216.0
chr6	27672196.0	27672697.0	chr6:27672196-27672697	0.800721317	1.95e-39	6.97e-36	DAPs_Adipocytes_FFA_vs_basal	chr6	27672196.0	27672697.0	502.0	*	Distal Intergenic	6.0	27667171.0	27668743.0	1573.0	2.0	124901292.0	ENST00000810615.1	-3453.0	NA	LOC124901292	uncharacterized LOC124901292	chr6	27672196.0	27672697.0
chr6	27230310.0	27230811.0	chr6:27230310-27230811	0.845937406	1.32e-39	4.92e-36	DAPs_Adipocytes_FFA_vs_basal	chr6	27230310.0	27230811.0	502.0	*	Distal Intergenic	6.0	27247701.0	27255868.0	8168.0	1.0	10279.0	ENST00000454665.6	-16890.0	ENSG00000112812	PRSS16	serine protease 16	chr6	27230310.0	27230811.0
chr16	49281688.0	49282189.0	chr16:49281688-49282189	0.561600488	3.76e-40	1.47e-36	DAPs_Adipocytes_FFA_vs_basal	chr16	49281688.0	49282189.0	502.0	*	Promoter (<=1kb)	16.0	49277917.0	49281838.0	3922.0	2.0	869.0	ENST00000219197.11	0.0	ENSG00000102924	CBLN1	cerebellin 1 precursor	chr16	49281688.0	49282189.0
chr6	28817003.0	28817504.0	chr6:28817003-28817504	0.704414954	2.62e-40	1.07e-36	DAPs_Adipocytes_FFA_vs_basal	chr6	28817003.0	28817504.0	502.0	*	Intron (ENST00000829044.1/ENST00000829044.1, intron 2 of 2)	6.0	28837244.0	28838995.0	1752.0	2.0	124901296.0	ENST00000838328.1	21491.0	NA	LOC124901296	uncharacterized LOC124901296	chr6	28817003.0	28817504.0
chr6	28742686.0	28743187.0	chr6:28742686-28743187	0.951531167	1.81e-41	7.77e-38	DAPs_Adipocytes_FFA_vs_basal	chr6	28742686.0	28743187.0	502.0	*	Intron (ENST00000829044.1/ENST00000829044.1, intron 1 of 2)	6.0	28837244.0	28838995.0	1752.0	2.0	124901296.0	ENST00000838328.1	95808.0	NA	LOC124901296	uncharacterized LOC124901296	chr6	28742686.0	28743187.0
chr1	148303291.0	148303792.0	chr1:148303291-148303792	0.646570155	2.98e-42	1.35e-38	DAPs_Adipocytes_FFA_vs_basal	chr1	148303291.0	148303792.0	502.0	*	Promoter (<=1kb)	1.0	148290888.0	148303255.0	12368.0	2.0	105371225.0	ENST00000760862.1	-36.0	ENSG00000274020	LOC105371225	uncharacterized LOC105371225	chr1	148303291.0	148303792.0
chr6	28710405.0	28710906.0	chr6:28710405-28710906	0.917315843	1.33e-42	6.36e-39	DAPs_Adipocytes_FFA_vs_basal	chr6	28710405.0	28710906.0	502.0	*	Distal Intergenic	6.0	28635569.0	28649538.0	13970.0	1.0	105374996.0	ENST00000653211.1	74836.0	NA	LOC105374996	uncharacterized LOC105374996	chr6	28710405.0	28710906.0
chr6	28589206.0	28589707.0	chr6:28589206-28589707	0.579181344	3.66e-43	1.85e-39	DAPs_Adipocytes_FFA_vs_basal	chr6	28589206.0	28589707.0	502.0	*	Exon (ENST00000499525.1/121676925, exon 2 of 2)	6.0	28634827.0	28653506.0	18680.0	1.0	105374996.0	ENST00000806517.1	-45120.0	NA	LOC105374996	uncharacterized LOC105374996	chr6	28589206.0	28589707.0
chr6	27684418.0	27684919.0	chr6:27684418-27684919	0.83956699	1.24e-44	6.68e-41	DAPs_Adipocytes_FFA_vs_basal	chr6	27684418.0	27684919.0	502.0	*	Promoter (2-3kb)	6.0	27687643.0	27713279.0	25637.0	1.0	100507173.0	ENST00000783747.1	-2724.0	ENSG00000281706	LINC01012	long intergenic non-protein coding RNA 1012	chr6	27684418.0	27684919.0
chr6	27545457.0	27545958.0	chr6:27545457-27545958	0.876397497	9.42e-46	5.4e-42	DAPs_Adipocytes_FFA_vs_basal	chr6	27545457.0	27545958.0	502.0	*	Exon (ENST00000770694.1/ENST00000770694.1, exon 1 of 3)	6.0	27473248.0	27515646.0	42399.0	1.0	105375001.0	ENST00000779973.1	72209.0	NA	LOC105375001	uncharacterized LOC105375001	chr6	27545457.0	27545958.0
chr6	28747631.0	28748132.0	chr6:28747631-28748132	1.017410358	3.67e-46	2.25e-42	DAPs_Adipocytes_FFA_vs_basal	chr6	28747631.0	28748132.0	502.0	*	Intron (ENST00000829044.1/ENST00000829044.1, intron 1 of 2)	6.0	28837244.0	28838995.0	1752.0	2.0	124901296.0	ENST00000838328.1	90863.0	NA	LOC124901296	uncharacterized LOC124901296	chr6	28747631.0	28748132.0
chr14	20652911.0	20653412.0	chr14:20652911-20653412	0.724778727	4.5e-47	2.98e-43	DAPs_Adipocytes_FFA_vs_basal	chr14	20652911.0	20653412.0	502.0	*	Promoter (<=1kb)	14.0	20653293.0	20658996.0	5704.0	1.0	124903281.0	ENST00000736015.1	0.0	NA	LOC124903281	uncharacterized LOC124903281	chr14	20652911.0	20653412.0
chr16	71426297.0	71426798.0	chr16:71426297-71426798	0.840643601	3.18e-47	2.28e-43	DAPs_Adipocytes_FFA_vs_basal	chr16	71426297.0	71426798.0	502.0	*	Promoter (<=1kb)	16.0	71418452.0	71426405.0	7954.0	2.0	105371333.0	ENST00000819690.1	0.0	NA	LINC02136	long intergenic non-protein coding RNA 2136	chr16	71426297.0	71426798.0
chr6	28988740.0	28989241.0	chr6:28988740-28989241	0.799285864	4.9e-48	3.83e-44	DAPs_Adipocytes_FFA_vs_basal	chr6	28988740.0	28989241.0	502.0	*	Exon (ENST00000759774.1/414761, exon 4 of 4)	6.0	29021982.0	29035917.0	13936.0	2.0	105375002.0	ENST00000808801.1	46676.0	ENSG00000305104	LOC105375002	uncharacterized LOC105375002	chr6	28988740.0	28989241.0
chr6	28802597.0	28803098.0	chr6:28802597-28803098	0.970283391	7.69e-50	6.61e-46	DAPs_Adipocytes_FFA_vs_basal	chr6	28802597.0	28803098.0	502.0	*	Exon (ENST00000829054.1/ENST00000829054.1, exon 1 of 3)	6.0	28837244.0	28838995.0	1752.0	2.0	124901296.0	ENST00000838328.1	35897.0	NA	LOC124901296	uncharacterized LOC124901296	chr6	28802597.0	28803098.0
chr6	27631170.0	27631671.0	chr6:27631170-27631671	1.141358221	1.49e-51	1.42e-47	DAPs_Adipocytes_FFA_vs_basal	chr6	27631170.0	27631671.0	502.0	*	Distal Intergenic	6.0	27666848.0	27668580.0	1733.0	2.0	124901292.0	ENST00000810614.1	36909.0	NA	LOC124901292	uncharacterized LOC124901292	chr6	27631170.0	27631671.0
chr2	148881510.0	148882011.0	chr2:148881510-148882011	1.40568167	1.48e-52	1.59e-48	DAPs_Adipocytes_FFA_vs_basal	chr2	148881510.0	148882011.0	502.0	*	Exon (ENST00000690366.2/ENST00000690366.2, exon 1 of 1)	2.0	148883523.0	148885577.0	2055.0	2.0	112267889.0	ENST00000608822.1	3566.0	NA	KIF5C-AS1	KIF5C antisense RNA 1	chr2	148881510.0	148882011.0
chr1	148264789.0	148265290.0	chr1:148264789-148265290	1.078538037	8.92e-53	1.1e-48	DAPs_Adipocytes_FFA_vs_basal	chr1	148264789.0	148265290.0	502.0	*	Exon (ENST00000762620.1/ENST00000762620.1, exon 3 of 3)	1.0	148271882.0	148274462.0	2581.0	2.0	105371226.0	ENST00000760956.1	9172.0	ENSG00000274020	LINC01731	long intergenic non-protein coding RNA 1731	chr1	148264789.0	148265290.0
chr6	26743173.0	26743674.0	chr6:26743173-26743674	0.933174431	2.68e-53	3.84e-49	DAPs_Adipocytes_FFA_vs_basal	chr6	26743173.0	26743674.0	502.0	*	Distal Intergenic	6.0	26705051.0	26722793.0	17743.0	2.0	105374991.0	ENST00000832568.1	-20380.0	NA	LOC105374991	uncharacterized LOC105374991	chr6	26743173.0	26743674.0
chr8	143026225.0	143026726.0	chr8:143026225-143026726	-0.790147167	7.99e-54	1.37e-49	DAPs_Adipocytes_FFA_vs_basal	chr8	143026225.0	143026726.0	502.0	*	Distal Intergenic	8.0	143043025.0	143045674.0	2650.0	2.0	105375795.0	ENST00000715552.1	18948.0	ENSG00000291309	LY6S	lymphocyte antigen 6 family member S	chr8	143026225.0	143026726.0
chr17	22521148.0	22521649.0	chr17:22521148-22521649	1.237819693	7.76e-124	1.67e-119	DAPs_Adipocytes_FFA_vs_basal	chr17	22521148.0	22521649.0	502.0	*	Distal Intergenic	17.0	22409435.0	22458385.0	48951.0	1.0	124903954.0	ENST00000825110.1	111713.0	NA	LOC124903954	uncharacterized LOC124903954	chr17	22521148.0	22521649.0
chr5	134926627.0	134927128.0	chr5:134926627-134927128	2.357694983	1.05e-146	3.02e-142	DAPs_Adipocytes_FFA_vs_basal	chr5	134926627.0	134927128.0	502.0	*	Exon (ENST00000498999.2/ENST00000498999.2, exon 1 of 1)	5.0	134908830.0	134959095.0	50266.0	1.0	84105.0	ENST00000510013.1	17797.0	ENSG00000132570	PCBD2	pterin-4 alpha-carbinolamine dehydratase 2	chr5	134926627.0	134927128.0
chr1	633776.0	634277.0	chr1:633776-634277	1.431373296	3.51e-147	1.51e-142	DAPs_Adipocytes_FFA_vs_basal	chr1	633776.0	634277.0	502.0	*	Promoter (<=1kb)	1.0	594191.0	633129.0	38939.0	2.0	105378947.0	ENST00000440196.3	-647.0	NA	LOC105378947	proline-rich extensin-like protein EPR1	chr1	633776.0	634277.0
chr1	629694.0	630195.0	chr1:629694-630195	1.591335854	4e-177	3.43e-172	DAPs_Adipocytes_FFA_vs_basal	chr1	629694.0	630195.0	502.0	*	Promoter (<=1kb)	1.0	627377.0	631150.0	3774.0	2.0	101928626.0	ENST00000452176.2	955.0	ENSG00000293331	LOC101928626	uncharacterized LOC101928626	chr1	629694.0	630195.0
chr17	61368972.0	61369473.0	chr17:61368972-61369473	-0.20261833	0.026806072	0.049981529	DAPs_Adipocytes_hypoxia_vs_basal	chr17	61368972.0	61369473.0	502.0	*	Intron (ENST00000407086.8/54828, intron 23 of 23)	17.0	61393453.0	61394141.0	689.0	2.0	103689912.0	ENST00000592377.2	24668.0	ENSG00000267280	TBX2-AS1	TBX2 antisense RNA 1	chr17	61368972.0	61369473.0
chr2	45001149.0	45001650.0	chr2:45001149-45001650	0.243792872	0.02680493	0.049981269	DAPs_Adipocytes_hypoxia_vs_basal	chr2	45001149.0	45001650.0	502.0	*	Exon (ENST00000736046.1/ENST00000736046.1, exon 2 of 2)	2.0	45005182.0	45009452.0	4271.0	2.0	10736.0	ENST00000303077.7	7802.0	ENSG00000170577	SIX2	SIX homeobox 2	chr2	45001149.0	45001650.0
chr4	137375072.0	137375573.0	chr4:137375072-137375573	0.251689268	0.026801151	0.049975157	DAPs_Adipocytes_hypoxia_vs_basal	chr4	137375072.0	137375573.0	502.0	*	Distal Intergenic	4.0	137528567.0	137529551.0	985.0	2.0	54510.0	ENST00000617302.1	153978.0	ENSG00000189184	PCDH18	protocadherin 18	chr4	137375072.0	137375573.0
chr1	183278096.0	183278597.0	chr1:183278096-183278597	0.230619228	0.026775341	0.049933571	DAPs_Adipocytes_hypoxia_vs_basal	chr1	183278096.0	183278597.0	502.0	*	Promoter (<=1kb)	1.0	183252424.0	183278685.0	26262.0	2.0	23057.0	ENST00000464047.1	88.0	ENSG00000157064	NMNAT2	nicotinamide nucleotide adenylyltransferase 2	chr1	183278096.0	183278597.0
chr12	30795985.0	30796486.0	chr12:30795985-30796486	0.235713878	0.026759198	0.049908136	DAPs_Adipocytes_hypoxia_vs_basal	chr12	30795985.0	30796486.0	502.0	*	Promoter (<=1kb)	12.0	30796000.0	30802010.0	6011.0	1.0	100287314.0	ENST00000551972.2	0.0	ENSG00000285517	LINC00941	long intergenic non-protein coding RNA 941	chr12	30795985.0	30796486.0
chr11	14148586.0	14149087.0	chr11:14148586-14149087	-0.218052518	0.026728752	0.049860682	DAPs_Adipocytes_hypoxia_vs_basal	chr11	14148586.0	14149087.0	502.0	*	Intron (ENST00000576479.4/10418, intron 6 of 15)	11.0	14262447.0	14265999.0	3553.0	1.0	10418.0	ENST00000591785.1	-113360.0	ENSG00000262655	SPON1	spondin 1	chr11	14148586.0	14149087.0
chr9	82961457.0	82961958.0	chr9:82961457-82961958	-0.200611342	0.026702483	0.049814477	DAPs_Adipocytes_hypoxia_vs_basal	chr9	82961457.0	82961958.0	502.0	*	Promoter (<=1kb)	9.0	82744283.0	82960943.0	216661.0	2.0	124902188.0	ENST00000792604.1	-514.0	NA	LOC124902188	uncharacterized LOC124902188	chr9	82961457.0	82961958.0
chr4	42483452.0	42483953.0	chr4:42483452-42483953	0.221422215	0.026697351	0.049805836	DAPs_Adipocytes_hypoxia_vs_basal	chr4	42483452.0	42483953.0	502.0	*	Promoter (1-2kb)	4.0	42423617.0	42485513.0	61897.0	2.0	10396.0	ENST00000506602.5	1560.0	ENSG00000124406	ATP8A1	ATPase phospholipid transporting 8A1	chr4	42483452.0	42483953.0
chr9	14399633.0	14400134.0	chr9:14399633-14400134	0.228159125	0.026665853	0.049750798	DAPs_Adipocytes_hypoxia_vs_basal	chr9	14399633.0	14400134.0	502.0	*	Promoter (<=1kb)	9.0	14087860.0	14398983.0	311124.0	2.0	4781.0	ENST00000380934.8	-650.0	ENSG00000147862	NFIB	nuclear factor I B	chr9	14399633.0	14400134.0
chr11	62539139.0	62539640.0	chr11:62539139-62539640	0.275634126	0.026643859	0.049716034	DAPs_Adipocytes_hypoxia_vs_basal	chr11	62539139.0	62539640.0	502.0	*	Intron (ENST00000544108.1/ENST00000544108.1, intron 1 of 1)	11.0	62433542.0	62536107.0	102566.0	2.0	79026.0	ENST00000530124.5	-3032.0	ENSG00000124942	AHNAK	AHNAK nucleoprotein	chr11	62539139.0	62539640.0
chr3	15800278.0	15800779.0	chr3:15800278-15800779	-0.24730823	0.02662129	0.049677887	DAPs_Adipocytes_hypoxia_vs_basal	chr3	15800278.0	15800779.0	502.0	*	Promoter (2-3kb)	3.0	15670110.0	15798184.0	128075.0	2.0	23243.0	ENST00000497037.5	-2094.0	ENSG00000206560	ANKRD28	ankyrin repeat domain 28	chr3	15800278.0	15800779.0
chr14	85533545.0	85534046.0	chr14:85533545-85534046	0.267002611	0.026611034	0.049660608	DAPs_Adipocytes_hypoxia_vs_basal	chr14	85533545.0	85534046.0	502.0	*	Promoter (<=1kb)	14.0	85533841.0	85565623.0	31783.0	1.0	23768.0	ENST00000684438.1	0.0	ENSG00000185070	FLRT2	fibronectin leucine rich transmembrane protein 2	chr14	85533545.0	85534046.0
chr15	69459019.0	69459520.0	chr15:69459019-69459520	-0.23047845	0.026610038	0.049660608	DAPs_Adipocytes_hypoxia_vs_basal	chr15	69459019.0	69459520.0	502.0	*	Promoter (<=1kb)	15.0	69457941.0	69458149.0	209.0	2.0	124903594.0	ENST00000384391.2	-870.0	ENSG00000207119	LOC124903594	small nucleolar RNA U3	chr15	69459019.0	69459520.0
chr17	60231097.0	60231598.0	chr17:60231097-60231598	-0.291701435	0.026597984	0.049644621	DAPs_Adipocytes_hypoxia_vs_basal	chr17	60231097.0	60231598.0	502.0	*	Promoter (<=1kb)	17.0	60231516.0	60231646.0	131.0	2.0	677681.0	ENST00000516768.1	48.0	ENSG00000252577	SCARNA20	small Cajal body-specific RNA 20	chr17	60231097.0	60231598.0
chr4	72311997.0	72312498.0	chr4:72311997-72312498	0.20557237	0.026572519	0.049605454	DAPs_Adipocytes_hypoxia_vs_basal	chr4	72311997.0	72312498.0	502.0	*	Promoter (<=1kb)	4.0	72298225.0	72312255.0	14031.0	2.0	9508.0	ENST00000511274.1	0.0	ENSG00000156140	ADAMTS3	ADAM metallopeptidase with thrombospondin type 1 motif 3	chr4	72311997.0	72312498.0
chr3	172156077.0	172156578.0	chr3:172156077-172156578	0.279271512	0.026564536	0.049592409	DAPs_Adipocytes_hypoxia_vs_basal	chr3	172156077.0	172156578.0	502.0	*	Intron (ENST00000415807.7/64778, intron 3 of 25)	3.0	172126974.0	172251456.0	124483.0	1.0	64778.0	ENST00000443501.1	29103.0	ENSG00000075420	FNDC3B	fibronectin type III domain containing 3B	chr3	172156077.0	172156578.0
chr15	81290873.0	81291374.0	chr15:81290873-81291374	-0.233484416	0.026561243	0.049588119	DAPs_Adipocytes_hypoxia_vs_basal	chr15	81290873.0	81291374.0	502.0	*	Intron (ENST00000560241.5/3603, intron 12 of 12)	15.0	81296913.0	81309083.0	12171.0	1.0	3603.0	ENST00000394652.6	-5539.0	ENSG00000172349	IL16	interleukin 16	chr15	81290873.0	81291374.0
chr18	45441059.0	45441560.0	chr18:45441059-45441560	-0.254105728	0.026556626	0.049584144	DAPs_Adipocytes_hypoxia_vs_basal	chr18	45441059.0	45441560.0	502.0	*	Intron (ENST00000586448.5/8170, intron 1 of 20)	18.0	45615476.0	45683688.0	68213.0	1.0	8170.0	ENST00000255226.11	-173916.0	ENSG00000132874	SLC14A2	solute carrier family 14 member 2	chr18	45441059.0	45441560.0
chr8	97990984.0	97991485.0	chr8:97990984-97991485	0.202479049	0.026529507	0.049542792	DAPs_Adipocytes_hypoxia_vs_basal	chr8	97990984.0	97991485.0	502.0	*	Intron (ENST00000521689.5/4147, intron 6 of 18)	8.0	98007479.0	98035703.0	28225.0	1.0	4147.0	ENST00000521952.5	-15994.0	ENSG00000132561	MATN2	matrilin 2	chr8	97990984.0	97991485.0
chr2	54432084.0	54432585.0	chr2:54432084-54432585	-0.239019565	0.026520699	0.0495282	DAPs_Adipocytes_hypoxia_vs_basal	chr2	54432084.0	54432585.0	502.0	*	Promoter (<=1kb)	2.0	54432691.0	54434043.0	1353.0	1.0	102724072.0	ENST00000805840.1	-106.0	NA	LOC102724072	uncharacterized LOC102724072	chr2	54432084.0	54432585.0
chr6	31794893.0	31795394.0	chr6:31794893-31795394	0.226032875	0.02651055	0.049513885	DAPs_Adipocytes_hypoxia_vs_basal	chr6	31794893.0	31795394.0	502.0	*	5' UTR	6.0	31877808.0	31884204.0	6397.0	1.0	107986588.0	ENST00000642849.1	-82414.0	ENSG00000237080	EHMT2-AS1	EHMT2 and SLC44A4 antisense RNA 1	chr6	31794893.0	31795394.0
chr7	78437101.0	78437602.0	chr7:78437101-78437602	0.213832664	0.026507533	0.049509179	DAPs_Adipocytes_hypoxia_vs_basal	chr7	78437101.0	78437602.0	502.0	*	Intron (ENST00000354212.9/9863, intron 6 of 21)	7.0	78369156.0	78489791.0	120636.0	2.0	9863.0	ENST00000637074.1	52189.0	ENSG00000187391	MAGI2	membrane associated guanylate kinase, WW and PDZ domain containing 2	chr7	78437101.0	78437602.0
chr1	8600258.0	8600759.0	chr1:8600258-8600759	-0.201122116	0.026500559	0.049498008	DAPs_Adipocytes_hypoxia_vs_basal	chr1	8600258.0	8600759.0	502.0	*	Intron (ENST00000337907.7/473, intron 5 of 23)	1.0	8541224.0	8590841.0	49618.0	2.0	473.0	ENST00000469251.1	-9417.0	ENSG00000142599	RERE	arginine-glutamic acid dipeptide repeats	chr1	8600258.0	8600759.0
chr2	144516648.0	144517149.0	chr2:144516648-144517149	0.228413878	0.026475631	0.049457935	DAPs_Adipocytes_hypoxia_vs_basal	chr2	144516648.0	144517149.0	502.0	*	Promoter (<=1kb)	2.0	144429788.0	144516761.0	86974.0	2.0	9839.0	ENST00000479735.1	0.0	ENSG00000169554	ZEB2	zinc finger E-box binding homeobox 2	chr2	144516648.0	144517149.0
chr1	70779521.0	70780022.0	chr1:70779521-70780022	0.326239671	0.026417329	0.049362613	DAPs_Adipocytes_hypoxia_vs_basal	chr1	70779521.0	70780022.0	502.0	*	Intron (ENST00000419450.1/101927244, intron 6 of 6)	1.0	70760382.0	70786460.0	26079.0	1.0	101927244.0	ENST00000660283.1	19139.0	ENSG00000229051	LINC01788	long intergenic non-protein coding RNA 1788	chr1	70779521.0	70780022.0
chr6	163457812.0	163458313.0	chr6:163457812-163458313	0.238632783	0.026395267	0.049324454	DAPs_Adipocytes_hypoxia_vs_basal	chr6	163457812.0	163458313.0	502.0	*	Promoter (2-3kb)	6.0	163455331.0	163571101.0	115771.0	1.0	9444.0	ENST00000537883.5	2481.0	ENSG00000112531	QKI	QKI, KH domain containing RNA binding	chr6	163457812.0	163458313.0
chr1	192654473.0	192654974.0	chr1:192654473-192654974	0.263905169	0.026391626	0.049319401	DAPs_Adipocytes_hypoxia_vs_basal	chr1	192654473.0	192654974.0	502.0	*	Intron (ENST00000543215.5/6003, intron 4 of 5)	1.0	192644531.0	192659862.0	15332.0	1.0	6003.0	ENST00000482095.1	9942.0	ENSG00000127074	RGS13	regulator of G protein signaling 13	chr1	192654473.0	192654974.0
chr10	11330578.0	11331079.0	chr10:11330578-11331079	-0.314333737	0.026392068	0.049319401	DAPs_Adipocytes_hypoxia_vs_basal	chr10	11330578.0	11331079.0	502.0	*	3' UTR	10.0	11316833.0	11319884.0	3052.0	2.0	414196.0	ENST00000379256.4	-10694.0	ENSG00000181800	CELF2-AS1	CELF2 antisense RNA 1	chr10	11330578.0	11331079.0
chr11	122556545.0	122557046.0	chr11:122556545-122557046	0.214336883	0.026380294	0.049301097	DAPs_Adipocytes_hypoxia_vs_basal	chr11	122556545.0	122557046.0	502.0	*	Promoter (<=1kb)	11.0	122154755.0	122556721.0	401967.0	2.0	399959.0	ENST00000533109.6	0.0	ENSG00000255248	MIR100HG	mir-100-let-7a-2-mir-125b-1 cluster host gene	chr11	122556545.0	122557046.0
chr11	811596.0	812097.0	chr11:811596-812097	-0.278933365	0.02636516	0.049276509	DAPs_Adipocytes_hypoxia_vs_basal	chr11	811596.0	812097.0	502.0	*	Promoter (<=1kb)	11.0	811681.0	811814.0	134.0	1.0	619565.0	ENST00000362915.1	0.0	ENSG00000199785	SNORA52	small nucleolar RNA, H/ACA box 52	chr11	811596.0	812097.0
chr8	18959331.0	18959832.0	chr8:18959331-18959832	0.213233633	0.026321953	0.049201293	DAPs_Adipocytes_hypoxia_vs_basal	chr8	18959331.0	18959832.0	502.0	*	Intron (ENST00000327040.13/23362, intron 1 of 15)	8.0	18924533.0	18940452.0	15920.0	2.0	23362.0	ENST00000520789.1	-18879.0	ENSG00000156011	PSD3	pleckstrin and Sec7 domain containing 3	chr8	18959331.0	18959832.0
chr16	79560864.0	79561365.0	chr16:79560864-79561365	-0.218970307	0.026320289	0.049200027	DAPs_Adipocytes_hypoxia_vs_basal	chr16	79560864.0	79561365.0	502.0	*	Distal Intergenic	16.0	79599480.0	79606605.0	7126.0	1.0	101928230.0	ENST00000615570.2	-38115.0	ENSG00000278058	LOC101928230	uncharacterized LOC101928230	chr16	79560864.0	79561365.0
chr1	56797995.0	56798496.0	chr1:56797995-56798496	0.206770007	0.026269523	0.049118951	DAPs_Adipocytes_hypoxia_vs_basal	chr1	56797995.0	56798496.0	502.0	*	Intron (ENST00000343433.7/199920, intron 1 of 19)	1.0	56718789.0	56819404.0	100616.0	2.0	199920.0	ENST00000343433.7	20908.0	ENSG00000187889	FYB2	FYN binding protein 2	chr1	56797995.0	56798496.0
chr8	41834626.0	41835127.0	chr8:41834626-41835127	0.2058058	0.026267147	0.04911543	DAPs_Adipocytes_hypoxia_vs_basal	chr8	41834626.0	41835127.0	502.0	*	Intron (ENST00000265709.14/286, intron 1 of 42)	8.0	41797806.0	41801328.0	3523.0	1.0	105379392.0	ENST00000783855.1	36820.0	NA	LOC105379392	uncharacterized LOC105379392	chr8	41834626.0	41835127.0
chr20	6003253.0	6003754.0	chr20:6003253-6003754	-0.222794062	0.026260566	0.049107731	DAPs_Adipocytes_hypoxia_vs_basal	chr20	6003253.0	6003754.0	502.0	*	Promoter (2-3kb)	20.0	5990943.0	6005821.0	14879.0	2.0	101929225.0	ENST00000613522.1	2067.0	ENSG00000278719	MCM8-AS1	MCM8 antisense RNA 1	chr20	6003253.0	6003754.0
chr12	56021148.0	56021649.0	chr12:56021148-56021649	0.325729603	0.026250059	0.049091769	DAPs_Adipocytes_hypoxia_vs_basal	chr12	56021148.0	56021649.0	502.0	*	Promoter (<=1kb)	12.0	56021316.0	56035331.0	14016.0	1.0	64375.0	ENST00000547791.2	0.0	ENSG00000123411	IKZF4	IKAROS family zinc finger 4	chr12	56021148.0	56021649.0
chr18	35240034.0	35240535.0	chr18:35240034-35240535	0.202993336	0.026230499	0.049056108	DAPs_Adipocytes_hypoxia_vs_basal	chr18	35240034.0	35240535.0	502.0	*	Promoter (<=1kb)	18.0	35241030.0	35243000.0	1971.0	1.0	84307.0	ENST00000589630.1	-495.0	ENSG00000186812	ZNF397	zinc finger protein 397	chr18	35240034.0	35240535.0
chr11	75214296.0	75214797.0	chr11:75214296-75214797	-0.224992044	0.026215307	0.049031377	DAPs_Adipocytes_hypoxia_vs_basal	chr11	75214296.0	75214797.0	502.0	*	Promoter (<=1kb)	11.0	75210849.0	75215485.0	4637.0	2.0	105369388.0	ENST00000529491.1	688.0	NA	TPBGL-AS1	TPBGL antisense RNA 1	chr11	75214296.0	75214797.0
chr16	88802155.0	88802656.0	chr16:88802155-88802656	0.288144563	0.026214495	0.049030779	DAPs_Adipocytes_hypoxia_vs_basal	chr16	88802155.0	88802656.0	502.0	*	Promoter (1-2kb)	16.0	88803789.0	88809258.0	5470.0	1.0	81620.0	ENST00000301019.9	-1133.0	ENSG00000167513	CDT1	chromatin licensing and DNA replication factor 1	chr16	88802155.0	88802656.0
chr1	112508639.0	112509140.0	chr1:112508639-112509140	0.204646296	0.026200247	0.049009647	DAPs_Adipocytes_hypoxia_vs_basal	chr1	112508639.0	112509140.0	502.0	*	Promoter (<=1kb)	1.0	112508965.0	112530165.0	21201.0	1.0	7482.0	ENST00000369684.5	0.0	ENSG00000134245	WNT2B	Wnt family member 2B	chr1	112508639.0	112509140.0
chr19	49614017.0	49614518.0	chr19:49614017-49614518	0.307842159	0.026175373	0.048966797	DAPs_Adipocytes_hypoxia_vs_basal	chr19	49614017.0	49614518.0	502.0	*	Intron (ENST00000418929.7/57479, intron 6 of 13)	19.0	49620449.0	49621760.0	1312.0	1.0	57479.0	ENST00000593853.1	-5931.0	ENSG00000126464	PRR12	proline rich 12	chr19	49614017.0	49614518.0
chr4	184534355.0	184534856.0	chr4:184534355-184534856	0.232513924	0.02615347	0.048932786	DAPs_Adipocytes_hypoxia_vs_basal	chr4	184534355.0	184534856.0	502.0	*	Promoter (2-3kb)	4.0	184507192.0	184537552.0	30361.0	2.0	105377585.0	ENST00000772711.1	2696.0	NA	LINC02427	long intergenic non-protein coding RNA 2427	chr4	184534355.0	184534856.0
chr1	145956689.0	145957190.0	chr1:145956689-145957190	-0.218262914	0.026149934	0.048927473	DAPs_Adipocytes_hypoxia_vs_basal	chr1	145956689.0	145957190.0	502.0	*	Promoter (<=1kb)	1.0	145933423.0	145958017.0	24595.0	2.0	128077.0	ENST00000604000.4	827.0	ENSG00000271601	LIX1L	limb and CNS expressed 1 like	chr1	145956689.0	145957190.0
chr14	97900304.0	97900805.0	chr14:97900304-97900805	-0.308118248	0.026123625	0.048884484	DAPs_Adipocytes_hypoxia_vs_basal	chr14	97900304.0	97900805.0	502.0	*	Distal Intergenic	14.0	97926479.0	97949044.0	22566.0	2.0	388011.0	ENST00000736866.1	48239.0	ENSG00000246223	LINC01550	long intergenic non-protein coding RNA 1550	chr14	97900304.0	97900805.0
chr11	125772720.0	125773221.0	chr11:125772720-125773221	0.226905789	0.02611788	0.048876675	DAPs_Adipocytes_hypoxia_vs_basal	chr11	125772720.0	125773221.0	502.0	*	Intron (ENST00000751925.1/ENST00000751925.1, intron 2 of 2)	11.0	125776894.0	125778810.0	1917.0	2.0	399967.0	ENST00000436890.2	5589.0	ENSG00000196844	PATE2	prostate and testis expressed 2	chr11	125772720.0	125773221.0
chr10	15461613.0	15462114.0	chr10:15461613-15462114	0.231229924	0.026116857	0.048875678	DAPs_Adipocytes_hypoxia_vs_basal	chr10	15461613.0	15462114.0	502.0	*	Distal Intergenic	10.0	15211643.0	15371289.0	159647.0	2.0	221061.0	ENST00000378116.9	-90324.0	ENSG00000148468	FAM171A1	family with sequence similarity 171 member A1	chr10	15461613.0	15462114.0
chr1	88998648.0	88999149.0	chr1:88998648-88999149	-0.210567683	0.026096055	0.048841335	DAPs_Adipocytes_hypoxia_vs_basal	chr1	88998648.0	88999149.0	502.0	*	Intron (ENST00000824612.1/105378841, intron 1 of 2)	1.0	88992984.0	89113598.0	120615.0	1.0	105378841.0	ENST00000824610.1	5664.0	NA	LOC105378841	uncharacterized LOC105378841	chr1	88998648.0	88999149.0
chr15	43517311.0	43517812.0	chr15:43517311-43517812	0.238099515	0.026089177	0.048834882	DAPs_Adipocytes_hypoxia_vs_basal	chr15	43517311.0	43517812.0	502.0	*	Promoter (<=1kb)	15.0	43517608.0	43531611.0	14004.0	1.0	4130.0	ENST00000300231.6	0.0	ENSG00000166963	MAP1A	microtubule associated protein 1A	chr15	43517311.0	43517812.0
chr12	7787927.0	7788428.0	chr12:7787927-7788428	-0.21573107	0.026075364	0.048812694	DAPs_Adipocytes_hypoxia_vs_basal	chr12	7787927.0	7788428.0	502.0	*	Promoter (<=1kb)	12.0	7787794.0	7794808.0	7015.0	1.0	79923.0	ENST00000541267.5	133.0	ENSG00000111704	NANOG	Nanog homeobox	chr12	7787927.0	7788428.0
chr7	43119316.0	43119817.0	chr7:43119316-43119817	0.248613647	0.026018681	0.04871665	DAPs_Adipocytes_hypoxia_vs_basal	chr7	43119316.0	43119817.0	502.0	*	Promoter (1-2kb)	7.0	43117896.0	43163187.0	45292.0	1.0	100127950.0	ENST00000322220.1	1420.0	ENSG00000181211	HECW1-IT1	HECW1 intronic transcript 1	chr7	43119316.0	43119817.0
chr22	24289815.0	24290316.0	chr22:24289815-24290316	-0.263773424	0.026015721	0.048712022	DAPs_Adipocytes_hypoxia_vs_basal	chr22	24289815.0	24290316.0	502.0	*	Intron (ENST00000437398.5/23384, intron 1 of 15)	22.0	24304396.0	24321688.0	17293.0	1.0	101730217.0	ENST00000440893.1	-14080.0	ENSG00000258555	SPECC1L-ADORA2A	SPECC1L-ADORA2A readthrough (NMD candidate)	chr22	24289815.0	24290316.0
chr11	33065515.0	33066016.0	chr11:33065515-33066016	-0.223372841	0.025988622	0.048665855	DAPs_Adipocytes_hypoxia_vs_basal	chr11	33065515.0	33066016.0	502.0	*	Promoter (2-3kb)	11.0	33068687.0	33105943.0	37257.0	1.0	55346.0	ENST00000528962.1	-2671.0	ENSG00000176148	TCP11L1	t-complex 11 like 1	chr11	33065515.0	33066016.0
chr6	165663257.0	165663758.0	chr6:165663257-165663758	-0.206644936	0.025984246	0.048659489	DAPs_Adipocytes_hypoxia_vs_basal	chr6	165663257.0	165663758.0	502.0	*	Promoter (<=1kb)	6.0	165327289.0	165663241.0	335953.0	2.0	10846.0	ENST00000539869.4	-16.0	ENSG00000112541	PDE10A	phosphodiesterase 10A	chr6	165663257.0	165663758.0
chr18	74082410.0	74082911.0	chr18:74082410-74082911	-0.227550212	0.025952466	0.04860363	DAPs_Adipocytes_hypoxia_vs_basal	chr18	74082410.0	74082911.0	502.0	*	Promoter (<=1kb)	18.0	74073369.0	74082100.0	8732.0	2.0	201456.0	ENST00000584425.1	-310.0	ENSG00000141665	FBXO15	F-box protein 15	chr18	74082410.0	74082911.0
chr1	184513945.0	184514446.0	chr1:184513945-184514446	0.303493827	0.025922223	0.04855064	DAPs_Adipocytes_hypoxia_vs_basal	chr1	184513945.0	184514446.0	502.0	*	Intron (ENST00000235307.7/81563, intron 3 of 5)	1.0	184504537.0	184621652.0	117116.0	1.0	81563.0	ENST00000675405.1	9408.0	ENSG00000116667	C1orf21	chromosome 1 open reading frame 21	chr1	184513945.0	184514446.0
chr16	72099234.0	72099735.0	chr16:72099234-72099735	-0.204301122	0.025913376	0.048536536	DAPs_Adipocytes_hypoxia_vs_basal	chr16	72099234.0	72099735.0	502.0	*	Promoter (1-2kb)	16.0	72101082.0	72103921.0	2840.0	1.0	9785.0	ENST00000566329.1	-1347.0	ENSG00000140829	DHX38	DEAH-box helicase 38	chr16	72099234.0	72099735.0
chr5	178729721.0	178730222.0	chr5:178729721-178730222	0.204117576	0.025911414	0.048534955	DAPs_Adipocytes_hypoxia_vs_basal	chr5	178729721.0	178730222.0	502.0	*	Promoter (<=1kb)	5.0	178713473.0	178729383.0	15911.0	2.0	6940.0	ENST00000520331.5	-338.0	ENSG00000169131	ZNF354A	zinc finger protein 354A	chr5	178729721.0	178730222.0
chr3	48440490.0	48440991.0	chr3:48440490-48440991	0.223199141	0.025899583	0.048515531	DAPs_Adipocytes_hypoxia_vs_basal	chr3	48440490.0	48440991.0	502.0	*	Promoter (<=1kb)	3.0	48434942.0	48440456.0	5515.0	2.0	79714.0	ENST00000438370.1	-34.0	ENSG00000164051	CCDC51	coiled-coil domain containing 51	chr3	48440490.0	48440991.0
chr10	125392086.0	125392587.0	chr10:125392086-125392587	0.217312995	0.025898628	0.048514654	DAPs_Adipocytes_hypoxia_vs_basal	chr10	125392086.0	125392587.0	502.0	*	Intron (ENST00000753056.1/ENST00000753056.1, intron 2 of 2)	10.0	125467972.0	125489850.0	21879.0	2.0	105378543.0	ENST00000813027.1	97263.0	NA	LOC105378543	uncharacterized LOC105378543	chr10	125392086.0	125392587.0
chr2	235642398.0	235642899.0	chr2:235642398-235642899	0.290003486	0.02587887	0.048479465	DAPs_Adipocytes_hypoxia_vs_basal	chr2	235642398.0	235642899.0	502.0	*	Intron (ENST00000304032.13/116987, intron 1 of 17)	2.0	235669604.0	236126554.0	456951.0	1.0	116987.0	ENST00000409538.5	-26705.0	ENSG00000157985	AGAP1	ArfGAP with GTPase domain, ankyrin repeat and PH domain 1	chr2	235642398.0	235642899.0
chr6	159700933.0	159701434.0	chr6:159700933-159701434	0.286977639	0.025874621	0.048473327	DAPs_Adipocytes_hypoxia_vs_basal	chr6	159700933.0	159701434.0	502.0	*	Intron (ENST00000546087.5/6648, intron 3 of 7)	6.0	159682165.0	159693278.0	11114.0	2.0	6648.0	ENST00000337404.8	-7655.0	ENSG00000291237	SOD2	superoxide dismutase 2	chr6	159700933.0	159701434.0
chr11	11569842.0	11570343.0	chr11:11569842-11570343	0.282969394	0.025866242	0.048463096	DAPs_Adipocytes_hypoxia_vs_basal	chr11	11569842.0	11570343.0	502.0	*	Promoter (<=1kb)	11.0	11569968.0	11573785.0	3818.0	1.0	124902632.0	ENST00000527726.2	0.0	ENSG00000255462	GALNT18-AS1	GALNT18 antisense RNA 1	chr11	11569842.0	11570343.0
chr22	21876676.0	21877177.0	chr22:21876676-21877177	0.259250652	0.025862928	0.048457798	DAPs_Adipocytes_hypoxia_vs_basal	chr22	21876676.0	21877177.0	502.0	*	Intron (ENST00000721470.1/ENST00000721470.1, intron 1 of 1)	22.0	21769040.0	21867680.0	98641.0	2.0	5594.0	ENST00000398822.7	-8996.0	ENSG00000100030	MAPK1	mitogen-activated protein kinase 1	chr22	21876676.0	21877177.0
chr10	117535181.0	117535682.0	chr10:117535181-117535682	0.284069316	0.025838426	0.048419044	DAPs_Adipocytes_hypoxia_vs_basal	chr10	117535181.0	117535682.0	502.0	*	Intron (ENST00000450314.7/196047, intron 1 of 2)	10.0	117542445.0	117549545.0	7101.0	1.0	2018.0	ENST00000442245.5	-6763.0	ENSG00000170370	EMX2	empty spiracles homeobox 2	chr10	117535181.0	117535682.0
chr1	5901096.0	5901597.0	chr1:5901096-5901597	-0.232890581	0.025832772	0.048410399	DAPs_Adipocytes_hypoxia_vs_basal	chr1	5901096.0	5901597.0	502.0	*	Intron (ENST00000764466.1/ENST00000764466.1, intron 1 of 1)	1.0	5886495.0	5905324.0	18830.0	2.0	261734.0	ENST00000466897.1	3727.0	ENSG00000131697	NPHP4	nephrocystin 4	chr1	5901096.0	5901597.0
chr16	46673316.0	46673817.0	chr16:46673316-46673817	-0.211563757	0.025829997	0.048406108	DAPs_Adipocytes_hypoxia_vs_basal	chr16	46673316.0	46673817.0	502.0	*	Exon (ENST00000623850.1/ENST00000623850.1, exon 1 of 1)	16.0	46676578.0	46677686.0	1109.0	2.0	55737.0	ENST00000565228.1	3869.0	ENSG00000069329	VPS35	VPS35 retromer complex component	chr16	46673316.0	46673817.0
chr15	73800998.0	73801499.0	chr15:73800998-73801499	0.217101371	0.025821305	0.048391827	DAPs_Adipocytes_hypoxia_vs_basal	chr15	73800998.0	73801499.0	502.0	*	Distal Intergenic	15.0	73806681.0	73810315.0	3635.0	2.0	105370892.0	ENST00000847088.1	8816.0	NA	LOC105370892	uncharacterized LOC105370892	chr15	73800998.0	73801499.0
chr11	66934885.0	66935386.0	chr11:66934885-66935386	-0.270206758	0.025804461	0.04836371	DAPs_Adipocytes_hypoxia_vs_basal	chr11	66934885.0	66935386.0	502.0	*	Promoter (<=1kb)	11.0	66934434.0	66934506.0	73.0	2.0	100423029.0	ENST00000581592.1	-379.0	ENSG00000266423	MIR3163	microRNA 3163	chr11	66934885.0	66935386.0
chr7	107180352.0	107180853.0	chr7:107180352-107180853	0.225880997	0.02578579	0.048334169	DAPs_Adipocytes_hypoxia_vs_basal	chr7	107180352.0	107180853.0	502.0	*	Intron (ENST00000468410.5/26959, intron 2 of 10)	7.0	107156709.0	107161780.0	5072.0	1.0	5577.0	ENST00000706593.1	23643.0	ENSG00000005249	PRKAR2B	protein kinase cAMP-dependent type II regulatory subunit beta	chr7	107180352.0	107180853.0
chr9	129665380.0	129665881.0	chr9:129665380-129665881	0.390427284	0.02576762	0.048303745	DAPs_Adipocytes_hypoxia_vs_basal	chr9	129665380.0	129665881.0	502.0	*	Promoter (<=1kb)	9.0	129665647.0	129722674.0	57028.0	1.0	51450.0	ENST00000372469.6	0.0	ENSG00000167157	PRRX2	paired related homeobox 2	chr9	129665380.0	129665881.0
chr2	205966806.0	205967307.0	chr2:205966806-205967307	-0.264530407	0.025759461	0.048289359	DAPs_Adipocytes_hypoxia_vs_basal	chr2	205966806.0	205967307.0	502.0	*	Distal Intergenic	2.0	205822366.0	205837805.0	15440.0	2.0	105373847.0	ENST00000773316.1	-129001.0	NA	LOC105373847	uncharacterized LOC105373847	chr2	205966806.0	205967307.0
chr3	78974104.0	78974605.0	chr3:78974104-78974605	0.211944937	0.02574796	0.048268708	DAPs_Adipocytes_hypoxia_vs_basal	chr3	78974104.0	78974605.0	502.0	*	Intron (ENST00000464233.6/6091, intron 3 of 30)	3.0	78598811.0	79018544.0	419734.0	2.0	6091.0	ENST00000467549.5	43939.0	ENSG00000169855	ROBO1	roundabout guidance receptor 1	chr3	78974104.0	78974605.0
chr20	1226415.0	1226916.0	chr20:1226415-1226916	0.253170064	0.025740561	0.048257559	DAPs_Adipocytes_hypoxia_vs_basal	chr20	1226415.0	1226916.0	502.0	*	Promoter (<=1kb)	20.0	1226135.0	1229931.0	3797.0	1.0	642636.0	ENST00000246108.3	280.0	ENSG00000244588	RAD21L1	RAD21 cohesin complex component like 1	chr20	1226415.0	1226916.0
chr11	74397646.0	74398147.0	chr11:74397646-74398147	0.236728509	0.02571316	0.048211632	DAPs_Adipocytes_hypoxia_vs_basal	chr11	74397646.0	74398147.0	502.0	*	Promoter (<=1kb)	11.0	74330316.0	74398433.0	68118.0	2.0	283209.0	ENST00000298198.5	286.0	ENSG00000165434	PGM2L1	phosphoglucomutase 2 like 1	chr11	74397646.0	74398147.0
chr15	83282712.0	83283213.0	chr15:83282712-83283213	0.213956172	0.025684053	0.048163398	DAPs_Adipocytes_hypoxia_vs_basal	chr15	83282712.0	83283213.0	502.0	*	Promoter (<=1kb)	15.0	83255884.0	83283457.0	27574.0	2.0	646.0	ENST00000569704.2	244.0	ENSG00000169594	BNC1	basonuclin zinc finger protein 1	chr15	83282712.0	83283213.0
chr4	24729131.0	24729632.0	chr4:24729131-24729632	-0.230355606	0.025671223	0.048142962	DAPs_Adipocytes_hypoxia_vs_basal	chr4	24729131.0	24729632.0	502.0	*	Distal Intergenic	4.0	24789912.0	24799683.0	9772.0	1.0	6649.0	ENST00000598411.1	-60280.0	ENSG00000109610	SOD3	superoxide dismutase 3	chr4	24729131.0	24729632.0
chr6	137043930.0	137044431.0	chr6:137043930-137044431	0.220762795	0.025671216	0.048142962	DAPs_Adipocytes_hypoxia_vs_basal	chr6	137043930.0	137044431.0	502.0	*	Promoter (<=1kb)	6.0	137037927.0	137044248.0	6322.0	2.0	53832.0	ENST00000461799.1	0.0	ENSG00000016402	IL20RA	interleukin 20 receptor subunit alpha	chr6	137043930.0	137044431.0
chr20	40103350.0	40103851.0	chr20:40103350-40103851	-0.239063107	0.025653673	0.048114578	DAPs_Adipocytes_hypoxia_vs_basal	chr20	40103350.0	40103851.0	502.0	*	Distal Intergenic	20.0	40111116.0	40126368.0	15253.0	1.0	105372616.0	ENST00000445278.2	-7265.0	NA	LOC105372616	uncharacterized LOC105372616	chr20	40103350.0	40103851.0
chr18	23619310.0	23619811.0	chr18:23619310-23619811	0.287160489	0.025637981	0.048088767	DAPs_Adipocytes_hypoxia_vs_basal	chr18	23619310.0	23619811.0	502.0	*	Promoter (<=1kb)	18.0	23618541.0	23619723.0	1183.0	2.0	147463.0	ENST00000586511.1	0.0	ENSG00000154065	ANKRD29	ankyrin repeat domain 29	chr18	23619310.0	23619811.0
chr1	88286670.0	88287171.0	chr1:88286670-88287171	-0.216765581	0.025618522	0.048054981	DAPs_Adipocytes_hypoxia_vs_basal	chr1	88286670.0	88287171.0	502.0	*	Intron (ENST00000645056.2/ENST00000645056.2, intron 3 of 5)	1.0	87899454.0	88269175.0	369722.0	2.0	107985519.0	ENST00000644540.1	-17495.0	NA	LINC01773	long intergenic non-protein coding RNA 1773	chr1	88286670.0	88287171.0
chr16	87945367.0	87945868.0	chr16:87945367-87945868	0.290992099	0.025610468	0.048042586	DAPs_Adipocytes_hypoxia_vs_basal	chr16	87945367.0	87945868.0	502.0	*	Distal Intergenic	16.0	87949244.0	87984251.0	35008.0	1.0	54971.0	ENST00000569400.5	-3376.0	ENSG00000172530	BANP	BTG3 associated nuclear protein	chr16	87945367.0	87945868.0
chr19	5091607.0	5092108.0	chr19:5091607-5092108	-0.228288635	0.025578022	0.047993465	DAPs_Adipocytes_hypoxia_vs_basal	chr19	5091607.0	5092108.0	502.0	*	Intron (ENST00000611640.4/23030, intron 9 of 23)	19.0	5082452.0	5141503.0	59052.0	1.0	23030.0	ENST00000588361.1	9155.0	ENSG00000127663	KDM4B	lysine demethylase 4B	chr19	5091607.0	5092108.0
chr17	1629920.0	1630421.0	chr17:1629920-1630421	-0.207961686	0.025574647	0.047988036	DAPs_Adipocytes_hypoxia_vs_basal	chr17	1629920.0	1630421.0	502.0	*	Distal Intergenic	17.0	1517718.0	1562792.0	45075.0	2.0	5306.0	ENST00000313486.12	-67128.0	ENSG00000174238	PITPNA	phosphatidylinositol transfer protein alpha	chr17	1629920.0	1630421.0
chr12	116425257.0	116425758.0	chr12:116425257-116425758	0.200405744	0.025532297	0.047912179	DAPs_Adipocytes_hypoxia_vs_basal	chr12	116425257.0	116425758.0	502.0	*	Promoter (2-3kb)	12.0	116428252.0	116428318.0	67.0	2.0	100616309.0	ENST00000582069.1	2560.0	ENSG00000264037	MIR4472-2	microRNA 4472-2	chr12	116425257.0	116425758.0
chr2	9406490.0	9406991.0	chr2:9406490-9406991	-0.221316321	0.025531462	0.047912179	DAPs_Adipocytes_hypoxia_vs_basal	chr2	9406490.0	9406991.0	502.0	*	Promoter (1-2kb)	2.0	9406661.0	9408299.0	1639.0	2.0	9270.0	ENST00000460720.5	1308.0	ENSG00000119185	ITGB1BP1	integrin subunit beta 1 binding protein 1	chr2	9406490.0	9406991.0
chr13	101556567.0	101557068.0	chr13:101556567-101557068	0.238366033	0.025517263	0.047887574	DAPs_Adipocytes_hypoxia_vs_basal	chr13	101556567.0	101557068.0	502.0	*	Intron (ENST00000618057.4/9358, intron 2 of 9)	13.0	101598145.0	101718344.0	120200.0	1.0	9358.0	ENST00000490242.2	-41077.0	ENSG00000198542	ITGBL1	integrin subunit beta like 1	chr13	101556567.0	101557068.0
chr15	63896713.0	63897214.0	chr15:63896713-63897214	0.288259099	0.025512012	0.047878622	DAPs_Adipocytes_hypoxia_vs_basal	chr15	63896713.0	63897214.0	502.0	*	Distal Intergenic	15.0	63909184.0	63911943.0	2760.0	2.0	23604.0	ENST00000558064.1	14729.0	ENSG00000035664	DAPK2	death associated protein kinase 2	chr15	63896713.0	63897214.0
chr8	94988065.0	94988566.0	chr8:94988065-94988566	0.216325724	0.025502653	0.047864663	DAPs_Adipocytes_hypoxia_vs_basal	chr8	94988065.0	94988566.0	502.0	*	Exon (ENST00000521840.2/137682, exon 5 of 5)	8.0	94974608.0	94984184.0	9577.0	1.0	137682.0	ENST00000521587.1	13457.0	ENSG00000156170	NDUFAF6	NADH:ubiquinone oxidoreductase complex assembly factor 6	chr8	94988065.0	94988566.0
chr15	78482276.0	78482777.0	chr15:78482276-78482777	-0.23687379	0.025488856	0.047842372	DAPs_Adipocytes_hypoxia_vs_basal	chr15	78482276.0	78482777.0	502.0	*	Promoter (<=1kb)	15.0	78483420.0	78488756.0	5337.0	1.0	3658.0	ENST00000559676.1	-643.0	ENSG00000136381	IREB2	iron responsive element binding protein 2	chr15	78482276.0	78482777.0
chrX	72057279.0	72057780.0	chrX:72057279-72057780	-0.218729901	0.025469478	0.047811403	DAPs_Adipocytes_hypoxia_vs_basal	chrX	72057279.0	72057780.0	502.0	*	Intron (ENST00000633930.2/340527, intron 1 of 7)	23.0	72069659.0	72153286.0	83628.0	1.0	340527.0	ENST00000631375.1	-11879.0	ENSG00000204131	NHSL2	NHS like 2	chrX	72057279.0	72057780.0
chr12	117587616.0	117588117.0	chr12:117587616-117588117	-0.221733882	0.025458462	0.047793425	DAPs_Adipocytes_hypoxia_vs_basal	chr12	117587616.0	117588117.0	502.0	*	Intron (ENST00000339824.7/283455, intron 5 of 19)	12.0	117539472.0	117555229.0	15758.0	2.0	283455.0	ENST00000543793.1	-32387.0	ENSG00000171435	KSR2	kinase suppressor of ras 2	chr12	117587616.0	117588117.0
chr1	11650362.0	11650863.0	chr1:11650362-11650863	-0.214716974	0.025455151	0.047788395	DAPs_Adipocytes_hypoxia_vs_basal	chr1	11650362.0	11650863.0	502.0	*	Promoter (<=1kb)	1.0	11649528.0	11650713.0	1186.0	2.0	26232.0	ENST00000471501.1	0.0	ENSG00000116661	FBXO2	F-box protein 2	chr1	11650362.0	11650863.0
chr10	85547989.0	85548490.0	chr10:85547989-85548490	-0.22004804	0.025455303	0.047788395	DAPs_Adipocytes_hypoxia_vs_basal	chr10	85547989.0	85548490.0	502.0	*	Distal Intergenic	10.0	85577731.0	85607213.0	29483.0	1.0	100507470.0	ENST00000630182.1	-29241.0	ENSG00000234942	GRID1-AS1	GRID1 antisense RNA 1	chr10	85547989.0	85548490.0
chr19	34464730.0	34465231.0	chr19:34464730-34465231	-0.234812852	0.025416703	0.047722222	DAPs_Adipocytes_hypoxia_vs_basal	chr19	34464730.0	34465231.0	502.0	*	Promoter (1-2kb)	19.0	34467025.0	34469116.0	2092.0	1.0	10054.0	ENST00000588585.1	-1794.0	ENSG00000126261	UBA2	ubiquitin like modifier activating enzyme 2	chr19	34464730.0	34465231.0
chr13	31175782.0	31176283.0	chr13:31175782-31176283	-0.246513039	0.025401967	0.047698147	DAPs_Adipocytes_hypoxia_vs_basal	chr13	31175782.0	31176283.0	502.0	*	Intron (ENST00000729824.1/ENST00000729824.1, intron 2 of 2)	13.0	31162441.0	31171615.0	9175.0	1.0	105370148.0	ENST00000729764.1	13341.0	NA	LOC105370148	uncharacterized LOC105370148	chr13	31175782.0	31176283.0
chr1	41613513.0	41614014.0	chr1:41613513-41614014	0.278755854	0.02532724	0.047573965	DAPs_Adipocytes_hypoxia_vs_basal	chr1	41613513.0	41614014.0	502.0	*	Intron (ENST00000643665.1/59269, intron 2 of 7)	1.0	41585306.0	41628816.0	43511.0	2.0	59269.0	ENST00000646142.1	14802.0	ENSG00000127124	HIVEP3	HIVEP zinc finger 3	chr1	41613513.0	41614014.0
chr5	158995595.0	158996096.0	chr5:158995595-158996096	0.32171257	0.025323333	0.047567524	DAPs_Adipocytes_hypoxia_vs_basal	chr5	158995595.0	158996096.0	502.0	*	Intron (ENST00000519890.5/1879, intron 2 of 11)	5.0	158731044.0	159019129.0	288086.0	2.0	1879.0	ENST00000523464.1	23033.0	ENSG00000164330	EBF1	EBF transcription factor 1	chr5	158995595.0	158996096.0
chr8	93340103.0	93340604.0	chr8:93340103-93340604	-0.242775647	0.025271899	0.047483062	DAPs_Adipocytes_hypoxia_vs_basal	chr8	93340103.0	93340604.0	502.0	*	Promoter (<=1kb)	8.0	93213322.0	93340257.0	126936.0	2.0	107986956.0	ENST00000770858.1	0.0	NA	LOC107986956	uncharacterized LOC107986956	chr8	93340103.0	93340604.0
chr6	109240661.0	109241162.0	chr6:109240661-109241162	-0.21842046	0.025269982	0.047480733	DAPs_Adipocytes_hypoxia_vs_basal	chr6	109240661.0	109241162.0	502.0	*	Intron (ENST00000640771.1/221262, intron 15 of 22)	6.0	109236614.0	109271014.0	34401.0	1.0	221262.0	ENST00000453496.2	4047.0	ENSG00000203799	CCDC162P	coiled-coil domain containing 162, pseudogene	chr6	109240661.0	109241162.0
chr3	176953604.0	176954105.0	chr3:176953604-176954105	0.229092244	0.025266733	0.047476419	DAPs_Adipocytes_hypoxia_vs_basal	chr3	176953604.0	176954105.0	502.0	*	Distal Intergenic	3.0	177025985.0	177026415.0	431.0	2.0	79718.0	ENST00000638074.1	72310.0	ENSG00000177565	TBL1XR1	TBL1X/Y related 1	chr3	176953604.0	176954105.0
chr2	178485292.0	178485793.0	chr2:178485292-178485793	0.274717989	0.025256678	0.047460209	DAPs_Adipocytes_hypoxia_vs_basal	chr2	178485292.0	178485793.0	502.0	*	Exon (ENST00000234453.10/65977, exon 2 of 8)	2.0	178481861.0	178493989.0	12129.0	1.0	65977.0	ENST00000461474.1	3431.0	ENSG00000116095	PLEKHA3	pleckstrin homology domain containing A3	chr2	178485292.0	178485793.0
chr22	39040648.0	39041149.0	chr22:39040648-39041149	0.21713553	0.025253783	0.047455664	DAPs_Adipocytes_hypoxia_vs_basal	chr22	39040648.0	39041149.0	502.0	*	Promoter (<=1kb)	22.0	39040857.0	39044423.0	3567.0	1.0	200316.0	ENST00000381565.2	0.0	ENSG00000128394	APOBEC3F	apolipoprotein B mRNA editing enzyme catalytic subunit 3F	chr22	39040648.0	39041149.0
chr17	77350281.0	77350782.0	chr17:77350281-77350782	-0.20549778	0.025236997	0.047432171	DAPs_Adipocytes_hypoxia_vs_basal	chr17	77350281.0	77350782.0	502.0	*	Intron (ENST00000589070.1/10801, intron 1 of 1)	17.0	77386901.0	77388546.0	1646.0	2.0	124904062.0	ENST00000669593.1	37764.0	NA	LOC124904062	uncharacterized LOC124904062	chr17	77350281.0	77350782.0
chr3	113769485.0	113769986.0	chr3:113769485-113769986	0.218517591	0.025209506	0.047384971	DAPs_Adipocytes_hypoxia_vs_basal	chr3	113769485.0	113769986.0	502.0	*	Promoter (<=1kb)	3.0	113768624.0	113810168.0	41545.0	1.0	523.0	ENST00000703911.1	861.0	ENSG00000114573	ATP6V1A	ATPase H+ transporting V1 subunit A	chr3	113769485.0	113769986.0
chr2	175189198.0	175189699.0	chr2:175189198-175189699	-0.266483672	0.025204746	0.047378705	DAPs_Adipocytes_hypoxia_vs_basal	chr2	175189198.0	175189699.0	502.0	*	Distal Intergenic	2.0	175178186.0	175181710.0	3525.0	2.0	518.0	ENST00000497075.5	-7488.0	ENSG00000154518	ATP5MC3	ATP synthase membrane subunit c locus 3	chr2	175189198.0	175189699.0
chr2	96329389.0	96329890.0	chr2:96329389-96329890	-0.221130122	0.0251793	0.04733951	DAPs_Adipocytes_hypoxia_vs_basal	chr2	96329389.0	96329890.0	502.0	*	3' UTR	2.0	96326223.0	96330517.0	4295.0	1.0	150771.0	ENST00000361124.5	3166.0	ENSG00000198885	ITPRIPL1	ITPRIP like 1	chr2	96329389.0	96329890.0
chr4	143054910.0	143055411.0	chr4:143054910-143055411	-0.25542304	0.025178096	0.04733843	DAPs_Adipocytes_hypoxia_vs_basal	chr4	143054910.0	143055411.0	502.0	*	Intron (ENST00000507826.2/105377623, intron 1 of 3)	4.0	142916371.0	142933190.0	16820.0	2.0	105377623.0	ENST00000725272.1	-121720.0	ENSG00000250326	USP38-DT	USP38 divergent transcript	chr4	143054910.0	143055411.0
chr3	94225982.0	94226483.0	chr3:94225982-94226483	-0.201841417	0.025173929	0.047332382	DAPs_Adipocytes_hypoxia_vs_basal	chr3	94225982.0	94226483.0	502.0	*	Distal Intergenic	3.0	94061169.0	94063389.0	2221.0	2.0	200895.0	ENST00000496983.1	-162593.0	ENSG00000178700	DHFR2	dihydrofolate reductase 2	chr3	94225982.0	94226483.0
chr4	3880501.0	3881002.0	chr4:3880501-3881002	-0.239039259	0.02517352	0.047332382	DAPs_Adipocytes_hypoxia_vs_basal	chr4	3880501.0	3881002.0	502.0	*	Distal Intergenic	4.0	3915101.0	3924261.0	9161.0	2.0	124900652.0	ENST00000734811.1	43259.0	NA	LOC124900652	uncharacterized LOC124900652	chr4	3880501.0	3881002.0
chr5	82225503.0	82226004.0	chr5:82225503-82226004	-0.234853314	0.025167162	0.04732323	DAPs_Adipocytes_hypoxia_vs_basal	chr5	82225503.0	82226004.0	502.0	*	Intron (ENST00000282185.8/83734, intron 5 of 7)	5.0	82276060.0	82277951.0	1892.0	2.0	6228.0	ENST00000504293.5	51947.0	ENSG00000186468	RPS23	ribosomal protein S23	chr5	82225503.0	82226004.0
chr15	78457048.0	78457549.0	chr15:78457048-78457549	0.263903559	0.025153455	0.04729924	DAPs_Adipocytes_hypoxia_vs_basal	chr15	78457048.0	78457549.0	502.0	*	Intron (ENST00000560840.5/3658, intron 2 of 3)	15.0	78465299.0	78470948.0	5650.0	1.0	3658.0	ENST00000559427.1	-7750.0	ENSG00000136381	IREB2	iron responsive element binding protein 2	chr15	78457048.0	78457549.0
chr19	3556761.0	3557262.0	chr19:3556761-3557262	0.2476553	0.025150659	0.047295243	DAPs_Adipocytes_hypoxia_vs_basal	chr19	3556761.0	3557262.0	502.0	*	Promoter (<=1kb)	19.0	3544199.0	3557563.0	13365.0	2.0	126321.0	ENST00000588918.5	301.0	ENSG00000161091	MFSD12	major facilitator superfamily domain containing 12	chr19	3556761.0	3557262.0
chr12	46227508.0	46228009.0	chr12:46227508-46228009	-0.26515353	0.025146078	0.047288939	DAPs_Adipocytes_hypoxia_vs_basal	chr12	46227508.0	46228009.0	502.0	*	Intron (ENST00000398637.10/81539, intron 5 of 16)	12.0	46196127.0	46239895.0	43769.0	2.0	81539.0	ENST00000612161.4	11886.0	ENSG00000111371	SLC38A1	solute carrier family 38 member 1	chr12	46227508.0	46228009.0
chr3	127915001.0	127915502.0	chr3:127915001-127915502	0.223323049	0.025145346	0.047288454	DAPs_Adipocytes_hypoxia_vs_basal	chr3	127915001.0	127915502.0	502.0	*	Promoter (<=1kb)	3.0	127915232.0	127987666.0	72435.0	1.0	166348.0	ENST00000405109.5	0.0	ENSG00000187715	KBTBD12	kelch repeat and BTB domain containing 12	chr3	127915001.0	127915502.0
chr2	40281067.0	40281568.0	chr2:40281067-40281568	-0.204683185	0.025136566	0.047278584	DAPs_Adipocytes_hypoxia_vs_basal	chr2	40281067.0	40281568.0	502.0	*	Intron (ENST00000332839.9/6546, intron 2 of 10)	2.0	40251423.0	40254546.0	3124.0	1.0	100128590.0	ENST00000417875.1	29644.0	NA	SLC8A1-AS1	SLC8A1 antisense RNA 1	chr2	40281067.0	40281568.0
chr17	13600719.0	13601220.0	chr17:13600719-13601220	0.207046138	0.025134156	0.04727544	DAPs_Adipocytes_hypoxia_vs_basal	chr17	13600719.0	13601220.0	502.0	*	Promoter (<=1kb)	17.0	13494032.0	13601929.0	107898.0	2.0	9955.0	ENST00000284110.2	709.0	ENSG00000153976	HS3ST3A1	heparan sulfate-glucosamine 3-sulfotransferase 3A1	chr17	13600719.0	13601220.0
chr21	25731125.0	25731626.0	chr21:25731125-25731626	-0.22327701	0.025126098	0.047264744	DAPs_Adipocytes_hypoxia_vs_basal	chr21	25731125.0	25731626.0	502.0	*	Promoter (2-3kb)	21.0	25734570.0	25772460.0	37891.0	1.0	2551.0	ENST00000354828.7	-2944.0	ENSG00000154727	GABPA	GA binding protein transcription factor subunit alpha	chr21	25731125.0	25731626.0
chr7	11341252.0	11341753.0	chr7:11341252-11341753	-0.211009219	0.025123618	0.04726097	DAPs_Adipocytes_hypoxia_vs_basal	chr7	11341252.0	11341753.0	502.0	*	Intron (ENST00000428967.5/ENST00000428967.5, intron 4 of 4)	7.0	11374620.0	11379755.0	5136.0	2.0	221981.0	ENST00000408005.2	38002.0	ENSG00000005108	THSD7A	thrombospondin type 1 domain containing 7A	chr7	11341252.0	11341753.0
chrX	45806674.0	45807175.0	chrX:45806674-45807175	0.320214149	0.025101489	0.047223799	DAPs_Adipocytes_hypoxia_vs_basal	chrX	45806674.0	45807175.0	502.0	*	Exon (ENST00000780999.1/ENST00000780999.1, exon 1 of 1)	23.0	45768774.0	45771255.0	2482.0	2.0	104457406.0	ENST00000780213.1	-35419.0	NA	MIR222HG	miR222/221 cluster host gene	chrX	45806674.0	45807175.0
chr12	22282225.0	22282726.0	chr12:22282225-22282726	0.240091816	0.025093902	0.047210416	DAPs_Adipocytes_hypoxia_vs_basal	chr12	22282225.0	22282726.0	502.0	*	Intron (ENST00000545524.5/107984497, intron 1 of 4)	12.0	22107275.0	22287194.0	179920.0	2.0	107984497.0	ENST00000545524.5	4468.0	NA	SULT6B2P	sulfotransferase family 6B member 2, pseudogene	chr12	22282225.0	22282726.0
chr20	58228455.0	58228956.0	chr20:58228455-58228956	0.295111538	0.025063473	0.047162962	DAPs_Adipocytes_hypoxia_vs_basal	chr20	58228455.0	58228956.0	502.0	*	Promoter (<=1kb)	20.0	58216126.0	58228653.0	12528.0	2.0	140731.0	ENST00000457363.2	0.0	ENSG00000124227	ANKRD60	ankyrin repeat domain 60	chr20	58228455.0	58228956.0
chr12	76630428.0	76630929.0	chr12:76630428-76630929	0.226265475	0.025040991	0.047127777	DAPs_Adipocytes_hypoxia_vs_basal	chr12	76630428.0	76630929.0	502.0	*	Intron (ENST00000832800.1/105369850, intron 2 of 3)	12.0	76562294.0	76615567.0	53274.0	1.0	105369850.0	ENST00000551082.2	68134.0	NA	LOC105369850	uncharacterized LOC105369850	chr12	76630428.0	76630929.0
chr10	44861239.0	44861740.0	chr10:44861239-44861740	0.382378736	0.025039448	0.047126654	DAPs_Adipocytes_hypoxia_vs_basal	chr10	44861239.0	44861740.0	502.0	*	Intron (ENST00000663870.1/220980, intron 2 of 4)	10.0	44828246.0	44844581.0	16336.0	2.0	220980.0	ENST00000813794.1	-16658.0	ENSG00000224812	TMEM72-AS1	TMEM72 antisense RNA 1	chr10	44861239.0	44861740.0
chr1	93740438.0	93740939.0	chr1:93740438-93740939	0.239980252	0.025036433	0.047122758	DAPs_Adipocytes_hypoxia_vs_basal	chr1	93740438.0	93740939.0	502.0	*	Intron (ENST00000370244.5/8412, intron 2 of 13)	1.0	93752924.0	93775444.0	22521.0	2.0	8412.0	ENST00000433544.1	34505.0	ENSG00000137936	BCAR3	BCAR3 adaptor protein, NSP family member	chr1	93740438.0	93740939.0
chr4	56505145.0	56505646.0	chr4:56505145-56505646	0.201822	0.025031362	0.047115883	DAPs_Adipocytes_hypoxia_vs_basal	chr4	56505145.0	56505646.0	502.0	*	Promoter (<=1kb)	4.0	56505209.0	56524448.0	19240.0	1.0	132946.0	ENST00000360096.3	0.0	ENSG00000196503	ARL9	ARF like GTPase 9	chr4	56505145.0	56505646.0
chr4	110287057.0	110287558.0	chr4:110287057-110287558	0.202891367	0.025029042	0.047114186	DAPs_Adipocytes_hypoxia_vs_basal	chr4	110287057.0	110287558.0	502.0	*	Intron (ENST00000833186.1/124900759, intron 2 of 3)	4.0	110250226.0	110273792.0	23567.0	1.0	124900759.0	ENST00000833189.1	36831.0	NA	LOC124900759	uncharacterized LOC124900759	chr4	110287057.0	110287558.0
chr6	28922886.0	28923387.0	chr6:28922886-28923387	0.204553144	0.025019506	0.047097847	DAPs_Adipocytes_hypoxia_vs_basal	chr6	28922886.0	28923387.0	502.0	*	Exon (ENST00000824165.1/ENST00000824165.1, exon 1 of 3)	6.0	28836783.0	28839238.0	2456.0	2.0	124901296.0	ENST00000457253.3	-83648.0	NA	LOC124901296	uncharacterized LOC124901296	chr6	28922886.0	28923387.0
chr3	138381273.0	138381774.0	chr3:138381273-138381774	-0.20690873	0.025009063	0.047081024	DAPs_Adipocytes_hypoxia_vs_basal	chr3	138381273.0	138381774.0	502.0	*	Intron (ENST00000614350.4/22808, intron 1 of 4)	3.0	138400209.0	138402193.0	1985.0	1.0	22808.0	ENST00000478647.1	-18435.0	ENSG00000158186	MRAS	muscle RAS oncogene homolog	chr3	138381273.0	138381774.0
chr21	29185067.0	29185568.0	chr21:29185067-29185568	-0.2885155	0.024999573	0.047067146	DAPs_Adipocytes_hypoxia_vs_basal	chr21	29185067.0	29185568.0	502.0	*	Intron (ENST00000801814.1/ENST00000801814.1, intron 2 of 2)	21.0	29178096.0	29182343.0	4248.0	1.0	105372767.0	ENST00000802489.1	6971.0	NA	LOC105372767	uncharacterized LOC105372767	chr21	29185067.0	29185568.0
chr3	38088023.0	38088524.0	chr3:38088023-38088524	-0.201725727	0.024999802	0.047067146	DAPs_Adipocytes_hypoxia_vs_basal	chr3	38088023.0	38088524.0	502.0	*	3' UTR	3.0	38109810.0	38111737.0	1928.0	1.0	9940.0	ENST00000477260.1	-21286.0	ENSG00000008226	DLEC1	DLEC1 cilia and flagella associated protein	chr3	38088023.0	38088524.0
chr17	77351389.0	77351890.0	chr17:77351389-77351890	-0.238198624	0.024972755	0.047021554	DAPs_Adipocytes_hypoxia_vs_basal	chr17	77351389.0	77351890.0	502.0	*	Intron (ENST00000589070.1/10801, intron 1 of 1)	17.0	77386901.0	77388546.0	1646.0	2.0	124904062.0	ENST00000669593.1	36656.0	NA	LOC124904062	uncharacterized LOC124904062	chr17	77351389.0	77351890.0
chr1	100734668.0	100735169.0	chr1:100734668-100735169	0.200907813	0.024906644	0.046910369	DAPs_Adipocytes_hypoxia_vs_basal	chr1	100734668.0	100735169.0	502.0	*	3' UTR	1.0	100719764.0	100739038.0	19275.0	1.0	7412.0	ENST00000370115.1	14904.0	ENSG00000162692	VCAM1	vascular cell adhesion molecule 1	chr1	100734668.0	100735169.0
chr12	121466328.0	121466829.0	chr12:121466328-121466829	0.256257338	0.024905063	0.046909163	DAPs_Adipocytes_hypoxia_vs_basal	chr12	121466328.0	121466829.0	502.0	*	Exon (ENST00000717750.1/84678, exon 1 of 12)	12.0	121429096.0	121470553.0	41458.0	2.0	84678.0	ENST00000538243.2	3724.0	ENSG00000089094	KDM2B	lysine demethylase 2B	chr12	121466328.0	121466829.0
chr12	7695472.0	7695973.0	chr12:7695472-7695973	-0.226084405	0.024884815	0.046878114	DAPs_Adipocytes_hypoxia_vs_basal	chr12	7695472.0	7695973.0	502.0	*	Promoter (<=1kb)	12.0	7689784.0	7695775.0	5992.0	2.0	9573.0	ENST00000329913.4	0.0	ENSG00000184344	GDF3	growth differentiation factor 3	chr12	7695472.0	7695973.0
chr6	6749909.0	6750410.0	chr6:6749909-6750410	0.203228312	0.024873078	0.046857775	DAPs_Adipocytes_hypoxia_vs_basal	chr6	6749909.0	6750410.0	502.0	*	Promoter (<=1kb)	6.0	6704659.0	6750105.0	45447.0	2.0	101928004.0	ENST00000775990.1	0.0	NA	LOC101928004	uncharacterized LOC101928004	chr6	6749909.0	6750410.0
chr8	109333214.0	109333715.0	chr8:109333214-109333715	0.269232703	0.024867703	0.046849421	DAPs_Adipocytes_hypoxia_vs_basal	chr8	109333214.0	109333715.0	502.0	*	Promoter (<=1kb)	8.0	109240919.0	109334087.0	93169.0	2.0	84955.0	ENST00000239690.9	372.0	ENSG00000120526	NUDCD1	NudC domain containing 1	chr8	109333214.0	109333715.0
chr8	37524158.0	37524659.0	chr8:37524158-37524659	0.205771928	0.024832343	0.046795189	DAPs_Adipocytes_hypoxia_vs_basal	chr8	37524158.0	37524659.0	502.0	*	Promoter (2-3kb)	8.0	37516410.0	37521973.0	5564.0	2.0	100507420.0	ENST00000784128.1	-2185.0	ENSG00000253161	LINC01605	long intergenic non-protein coding RNA 1605	chr8	37524158.0	37524659.0
chr5	43029517.0	43030018.0	chr5:43029517-43030018	-0.216401352	0.024831211	0.046793941	DAPs_Adipocytes_hypoxia_vs_basal	chr5	43029517.0	43030018.0	502.0	*	Exon (ENST00000772436.1/105374748, exon 2 of 4)	5.0	43014734.0	43033950.0	19217.0	2.0	648987.0	ENST00000771942.1	3932.0	ENSG00000177738	ANXA2R-OT1	ANXA2R overlapping transcript 1	chr5	43029517.0	43030018.0
chr4	183097627.0	183098128.0	chr4:183097627-183098128	0.235641029	0.024796545	0.046735684	DAPs_Adipocytes_hypoxia_vs_basal	chr4	183097627.0	183098128.0	502.0	*	Promoter (<=1kb)	4.0	183059176.0	183098170.0	38995.0	2.0	105377578.0	ENST00000849456.1	42.0	NA	LOC105377578	uncharacterized LOC105377578	chr4	183097627.0	183098128.0
chr8	116540337.0	116540838.0	chr8:116540337-116540838	0.240641317	0.024793766	0.04673133	DAPs_Adipocytes_hypoxia_vs_basal	chr8	116540337.0	116540838.0	502.0	*	Distal Intergenic	8.0	116604207.0	116607559.0	3353.0	1.0	105375712.0	ENST00000806231.1	-63369.0	ENSG00000304777	LOC105375712	uncharacterized LOC105375712	chr8	116540337.0	116540838.0
chr10	21519978.0	21520479.0	chr10:21519978-21520479	0.276384999	0.02479125	0.046727472	DAPs_Adipocytes_hypoxia_vs_basal	chr10	21519978.0	21520479.0	502.0	*	Intron (ENST00000449193.7/387640, intron 3 of 3)	10.0	21519508.0	21523895.0	4388.0	2.0	387640.0	ENST00000487107.1	3416.0	ENSG00000180592	SKIDA1	SKI/DACH domain containing 1	chr10	21519978.0	21520479.0
chr13	74443576.0	74444077.0	chr13:74443576-74444077	0.252715498	0.02479116	0.046727472	DAPs_Adipocytes_hypoxia_vs_basal	chr13	74443576.0	74444077.0	502.0	*	Intron (ENST00000715848.1/100507612, intron 5 of 5)	13.0	74434538.0	74555515.0	120978.0	1.0	338864.0	ENST00000715466.1	9038.0	ENSG00000236678	LINC00347	long intergenic non-protein coding RNA 347	chr13	74443576.0	74444077.0
chr8	132722474.0	132722975.0	chr8:132722474-132722975	0.262886503	0.024788147	0.046724274	DAPs_Adipocytes_hypoxia_vs_basal	chr8	132722474.0	132722975.0	502.0	*	Intron (ENST00000522780.5/23639, intron 1 of 3)	8.0	132685007.0	132727986.0	42980.0	2.0	23639.0	ENST00000522780.5	5011.0	ENSG00000129295	DNAAF11	dynein axonemal assembly factor 11	chr8	132722474.0	132722975.0
chr17	83110194.0	83110695.0	chr17:83110194-83110695	0.200022477	0.024723204	0.046617292	DAPs_Adipocytes_hypoxia_vs_basal	chr17	83110194.0	83110695.0	502.0	*	Distal Intergenic	17.0	83144059.0	83177607.0	33549.0	1.0	124904105.0	ENST00000779356.1	-33364.0	NA	LOC124904105	uncharacterized LOC124904105	chr17	83110194.0	83110695.0
chrX	56813448.0	56813949.0	chrX:56813448-56813949	0.268607282	0.024723907	0.046617292	DAPs_Adipocytes_hypoxia_vs_basal	chrX	56813448.0	56813949.0	502.0	*	Intron (ENST00000637096.1/550643, intron 3 of 3)	23.0	56737242.0	56737577.0	336.0	2.0	442454.0	ENST00000421129.1	-75871.0	NA	UQCRBP1	ubiquinol-cytochrome c reductase binding protein pseudogene 1	chrX	56813448.0	56813949.0
chr15	89416217.0	89416718.0	chr15:89416217-89416718	-0.243347298	0.024707528	0.046590818	DAPs_Adipocytes_hypoxia_vs_basal	chr15	89416217.0	89416718.0	502.0	*	Intron (ENST00000701636.1/254559, intron 4 of 4)	15.0	89400323.0	89424983.0	24661.0	1.0	105371031.0	ENST00000716988.1	15894.0	ENSG00000289128	LOC105371031	uncharacterized LOC105371031	chr15	89416217.0	89416718.0
chr10	31320876.0	31321377.0	chr10:31320876-31321377	0.229120986	0.024680126	0.04654443	DAPs_Adipocytes_hypoxia_vs_basal	chr10	31320876.0	31321377.0	502.0	*	Promoter (<=1kb)	10.0	31321135.0	31514657.0	193523.0	1.0	6935.0	ENST00000559496.5	0.0	ENSG00000148516	ZEB1	zinc finger E-box binding homeobox 1	chr10	31320876.0	31321377.0
chr2	170163603.0	170164104.0	chr2:170163603-170164104	-0.237900633	0.024610635	0.046427434	DAPs_Adipocytes_hypoxia_vs_basal	chr2	170163603.0	170164104.0	502.0	*	Intron (ENST00000830974.1/ENST00000830974.1, intron 1 of 2)	2.0	170178145.0	170519978.0	341834.0	1.0	140469.0	ENST00000409940.6	-14041.0	ENSG00000071909	MYO3B	myosin IIIB	chr2	170163603.0	170164104.0
chr13	46102013.0	46102514.0	chr13:46102013-46102514	-0.274672548	0.024606574	0.04642153	DAPs_Adipocytes_hypoxia_vs_basal	chr13	46102013.0	46102514.0	502.0	*	Promoter (2-3kb)	13.0	46053217.0	46105028.0	51812.0	2.0	1361.0	ENST00000439329.5	2514.0	ENSG00000080618	CPB2	carboxypeptidase B2	chr13	46102013.0	46102514.0
chr14	103122400.0	103122901.0	chr14:103122400-103122901	0.202546239	0.024599259	0.046411245	DAPs_Adipocytes_hypoxia_vs_basal	chr14	103122400.0	103122901.0	502.0	*	Promoter (<=1kb)	14.0	103119558.0	103122705.0	3148.0	2.0	105370683.0	ENST00000729015.1	0.0	NA	LINC00677	long intergenic non-protein coding RNA 677	chr14	103122400.0	103122901.0
chr12	89281373.0	89281874.0	chr12:89281373-89281874	0.266008259	0.024555451	0.046343787	DAPs_Adipocytes_hypoxia_vs_basal	chr12	89281373.0	89281874.0	502.0	*	Intron (ENST00000549278.2/728084, intron 1 of 6)	12.0	89010701.0	89309566.0	298866.0	2.0	728084.0	ENST00000549278.2	27692.0	ENSG00000246363	LINC02458	long intergenic non-protein coding RNA 2458	chr12	89281373.0	89281874.0
chr16	11128660.0	11129161.0	chr16:11128660-11129161	-0.21245263	0.024550457	0.046337535	DAPs_Adipocytes_hypoxia_vs_basal	chr16	11128660.0	11129161.0	502.0	*	Promoter (2-3kb)	16.0	11126010.0	11150317.0	24308.0	1.0	23274.0	ENST00000459723.1	2650.0	ENSG00000038532	CLEC16A	C-type lectin domain containing 16A	chr16	11128660.0	11129161.0
chr16	72876183.0	72876684.0	chr16:72876183-72876684	0.268895891	0.024519674	0.046287206	DAPs_Adipocytes_hypoxia_vs_basal	chr16	72876183.0	72876684.0	502.0	*	Intron (ENST00000268489.10/463, intron 4 of 9)	16.0	72829509.0	72889834.0	60326.0	2.0	463.0	ENST00000563625.1	13150.0	ENSG00000140836	ZFHX3	zinc finger homeobox 3	chr16	72876183.0	72876684.0
chr11	65471316.0	65471817.0	chr11:65471316-65471817	-0.233365573	0.024514617	0.046280465	DAPs_Adipocytes_hypoxia_vs_basal	chr11	65471316.0	65471817.0	502.0	*	Exon (ENST00000755224.1/101927789, exon 3 of 3)	11.0	65476202.0	65477572.0	1371.0	2.0	129810501.0	ENST00000701343.2	5755.0	NA	ENEMAL	enhancer lncRNA neighbor of NEAT1 and MALAT1	chr11	65471316.0	65471817.0
chr5	317068.0	317569.0	chr5:317068-317569	-0.203049336	0.024510556	0.046273675	DAPs_Adipocytes_hypoxia_vs_basal	chr5	317068.0	317569.0	502.0	*	Intron (ENST00000505113.6/116412618, intron 3 of 12)	5.0	321714.0	438285.0	116572.0	1.0	57491.0	ENST00000684583.1	-4145.0	ENSG00000063438	AHRR	aryl hydrocarbon receptor repressor	chr5	317068.0	317569.0
chr2	189178595.0	189179096.0	chr2:189178595-189179096	0.233250796	0.024503701	0.046261812	DAPs_Adipocytes_hypoxia_vs_basal	chr2	189178595.0	189179096.0	502.0	*	Promoter (<=1kb)	2.0	189031898.0	189179761.0	147864.0	2.0	1290.0	ENST00000374866.9	665.0	ENSG00000204262	COL5A2	collagen type V alpha 2 chain	chr2	189178595.0	189179096.0
chr3	115279893.0	115280394.0	chr3:115279893-115280394	0.237249299	0.024459748	0.046183004	DAPs_Adipocytes_hypoxia_vs_basal	chr3	115279893.0	115280394.0	502.0	*	Intron (ENST00000667087.2/ENST00000667087.2, intron 7 of 7)	3.0	114347137.0	115147292.0	800156.0	2.0	26137.0	ENST00000704360.1	-132601.0	ENSG00000181722	ZBTB20	zinc finger and BTB domain containing 20	chr3	115279893.0	115280394.0
chr12	40123433.0	40123934.0	chr12:40123433-40123934	-0.235454507	0.024413729	0.046104527	DAPs_Adipocytes_hypoxia_vs_basal	chr12	40123433.0	40123934.0	502.0	*	Distal Intergenic	12.0	39949490.0	40106089.0	156600.0	2.0	114134.0	ENST00000380858.1	-17344.0	ENSG00000151229	SLC2A13	solute carrier family 2 member 13	chr12	40123433.0	40123934.0
chr12	64390479.0	64390980.0	chr12:64390479-64390980	0.261272649	0.024413439	0.046104527	DAPs_Adipocytes_hypoxia_vs_basal	chr12	64390479.0	64390980.0	502.0	*	Promoter (<=1kb)	12.0	64303750.0	64390526.0	86777.0	2.0	115749.0	ENST00000543259.1	0.0	ENSG00000185306	C12orf56	chromosome 12 open reading frame 56	chr12	64390479.0	64390980.0
chr8	39106764.0	39107265.0	chr8:39106764-39107265	0.209462524	0.024414021	0.046104527	DAPs_Adipocytes_hypoxia_vs_basal	chr8	39106764.0	39107265.0	502.0	*	5' UTR	8.0	39018615.0	39018683.0	69.0	2.0	109616979.0	ENST00000384470.1	-88081.0	ENSG00000207199	SNORD38D	small nucleolar RNA, C/D box 38D	chr8	39106764.0	39107265.0
chr11	2383754.0	2384255.0	chr11:2383754-2384255	-0.202040652	0.024376365	0.046043013	DAPs_Adipocytes_hypoxia_vs_basal	chr11	2383754.0	2384255.0	502.0	*	Promoter (<=1kb)	11.0	2384650.0	2396908.0	12259.0	1.0	975.0	ENST00000527343.5	-395.0	ENSG00000110651	CD81	CD81 molecule	chr11	2383754.0	2384255.0
chr5	157971871.0	157972372.0	chr5:157971871-157972372	-0.255689013	0.024356431	0.046010594	DAPs_Adipocytes_hypoxia_vs_basal	chr5	157971871.0	157972372.0	502.0	*	Distal Intergenic	5.0	157785747.0	157859145.0	73399.0	2.0	9685.0	ENST00000411809.7	-112726.0	ENSG00000113282	CLINT1	clathrin interactor 1	chr5	157971871.0	157972372.0
chr14	31037736.0	31038237.0	chr14:31037736-31038237	-0.242428129	0.024326175	0.045958665	DAPs_Adipocytes_hypoxia_vs_basal	chr14	31037736.0	31038237.0	502.0	*	Intron (ENST00000557346.6/11154, intron 1 of 5)	14.0	31026643.0	31093117.0	66475.0	1.0	11154.0	ENST00000555417.6	11093.0	ENSG00000100478	AP4S1	adaptor related protein complex 4 subunit sigma 1	chr14	31037736.0	31038237.0
chr15	65660879.0	65661380.0	chr15:65660879-65661380	0.20935482	0.024306448	0.045925748	DAPs_Adipocytes_hypoxia_vs_basal	chr15	65660879.0	65661380.0	502.0	*	3' UTR	15.0	65661821.0	65664956.0	3136.0	2.0	10260.0	ENST00000562540.1	3576.0	ENSG00000174485	DENND4A	DENN domain containing 4A	chr15	65660879.0	65661380.0
chrX	41142080.0	41142581.0	chrX:41142080-41142581	-0.2271852	0.024305076	0.045924027	DAPs_Adipocytes_hypoxia_vs_basal	chrX	41142080.0	41142581.0	502.0	*	Promoter (1-2kb)	23.0	41140966.0	41236579.0	95614.0	1.0	8239.0	ENST00000704652.1	1114.0	ENSG00000124486	USP9X	ubiquitin specific peptidase 9 X-linked	chrX	41142080.0	41142581.0
chr6	55399278.0	55399779.0	chr6:55399278-55399779	-0.236153958	0.024303122	0.045921205	DAPs_Adipocytes_hypoxia_vs_basal	chr6	55399278.0	55399779.0	502.0	*	Exon (ENST00000340465.2/389400, exon 8 of 9)	6.0	55435419.0	55439728.0	4310.0	2.0	54511.0	ENST00000507223.1	39949.0	ENSG00000146151	HMGCLL1	3-hydroxy-3-methylglutaryl-CoA lyase like 1	chr6	55399278.0	55399779.0
chr8	33681424.0	33681925.0	chr8:33681424-33681925	-0.201999625	0.024291908	0.045902627	DAPs_Adipocytes_hypoxia_vs_basal	chr8	33681424.0	33681925.0	502.0	*	Intron (ENST00000523063.5/105379364, intron 2 of 5)	8.0	33722197.0	33849084.0	126888.0	1.0	105379364.0	ENST00000807874.1	-40272.0	NA	LOC105379364	uncharacterized LOC105379364	chr8	33681424.0	33681925.0
chr3	142459871.0	142460372.0	chr3:142459871-142460372	-0.224692625	0.024287135	0.04589622	DAPs_Adipocytes_hypoxia_vs_basal	chr3	142459871.0	142460372.0	502.0	*	Promoter (<=1kb)	3.0	142449007.0	142460416.0	11410.0	2.0	545.0	ENST00000658083.1	44.0	ENSG00000175054	ATR	ATR checkpoint kinase	chr3	142459871.0	142460372.0
chr10	15190735.0	15191236.0	chr10:15190735-15191236	-0.272254587	0.02428491	0.045892884	DAPs_Adipocytes_hypoxia_vs_basal	chr10	15190735.0	15191236.0	502.0	*	Intron (ENST00000803208.1/ENST00000803208.1, intron 2 of 2)	10.0	15186466.0	15196526.0	10061.0	2.0	105376434.0	ENST00000803126.1	5290.0	NA	LOC105376434	uncharacterized LOC105376434	chr10	15190735.0	15191236.0
chr16	17364625.0	17365126.0	chr16:17364625-17365126	0.251104605	0.024267979	0.045863498	DAPs_Adipocytes_hypoxia_vs_basal	chr16	17364625.0	17365126.0	502.0	*	Intron (ENST00000261381.7/64131, intron 1 of 11)	16.0	17471166.0	17481794.0	10629.0	2.0	105371106.0	ENST00000724331.1	116668.0	NA	LOC105371106	uncharacterized LOC105371106	chr16	17364625.0	17365126.0
chr14	104699039.0	104699540.0	chr14:104699039-104699540	-0.219398562	0.024235738	0.045811253	DAPs_Adipocytes_hypoxia_vs_basal	chr14	104699039.0	104699540.0	502.0	*	Promoter (<=1kb)	14.0	104699368.0	104701756.0	2389.0	1.0	64423.0	ENST00000674966.1	0.0	ENSG00000203485	INF2	inverted formin 2	chr14	104699039.0	104699540.0
chr5	102866264.0	102866765.0	chr5:102866264-102866765	-0.234890621	0.024230623	0.045803322	DAPs_Adipocytes_hypoxia_vs_basal	chr5	102866264.0	102866765.0	502.0	*	Promoter (<=1kb)	5.0	102866587.0	102946876.0	80290.0	1.0	5066.0	ENST00000509636.5	0.0	ENSG00000145730	PAM	peptidylglycine alpha-amidating monooxygenase	chr5	102866264.0	102866765.0
chr20	35334652.0	35335153.0	chr20:35334652-35335153	-0.21872173	0.024214095	0.045779027	DAPs_Adipocytes_hypoxia_vs_basal	chr20	35334652.0	35335153.0	502.0	*	Intron (ENST00000457259.5/55245, intron 4 of 6)	20.0	35345716.0	35347189.0	1474.0	2.0	55245.0	ENST00000498651.1	12036.0	ENSG00000101019	UQCC1	ubiquinol-cytochrome c reductase complex assembly factor 1	chr20	35334652.0	35335153.0
chr17	7842526.0	7843027.0	chr17:7842526-7843027	0.254536454	0.024211886	0.045775718	DAPs_Adipocytes_hypoxia_vs_basal	chr17	7842526.0	7843027.0	502.0	*	Promoter (1-2kb)	17.0	7844207.0	7844972.0	766.0	1.0	23135.0	ENST00000575521.1	-1180.0	ENSG00000132510	KDM6B	lysine demethylase 6B	chr17	7842526.0	7843027.0
chr17	28372211.0	28372712.0	chr17:28372211-28372712	0.214093404	0.024204101	0.045763604	DAPs_Adipocytes_hypoxia_vs_basal	chr17	28372211.0	28372712.0	502.0	*	Promoter (<=1kb)	17.0	28369682.0	28373091.0	3410.0	2.0	7448.0	ENST00000542029.1	379.0	ENSG00000109072	VTN	vitronectin	chr17	28372211.0	28372712.0
chr5	14409196.0	14409697.0	chr5:14409196-14409697	0.319338567	0.024192949	0.045744255	DAPs_Adipocytes_hypoxia_vs_basal	chr5	14409196.0	14409697.0	502.0	*	Promoter (2-3kb)	5.0	14406214.0	14419904.0	13691.0	1.0	7204.0	ENST00000512303.1	2982.0	ENSG00000038382	TRIO	trio Rho guanine nucleotide exchange factor	chr5	14409196.0	14409697.0
chr15	50378287.0	50378788.0	chr15:50378287-50378788	-0.213904334	0.024192172	0.045743654	DAPs_Adipocytes_hypoxia_vs_basal	chr15	50378287.0	50378788.0	502.0	*	Distal Intergenic	15.0	50360329.0	50360410.0	82.0	1.0	100616396.0	ENST00000583750.1	17958.0	ENSG00000284284	MIR4712	microRNA 4712	chr15	50378287.0	50378788.0
chr15	81086981.0	81087482.0	chr15:81086981-81087482	0.202539431	0.024174569	0.045716441	DAPs_Adipocytes_hypoxia_vs_basal	chr15	81086981.0	81087482.0	502.0	*	Intron (ENST00000560091.5/161502, intron 1 of 4)	15.0	81099408.0	81136748.0	37341.0	1.0	161502.0	ENST00000561216.1	-11926.0	ENSG00000156206	CFAP161	cilia and flagella associated protein 161	chr15	81086981.0	81087482.0
chr7	16422017.0	16422518.0	chr7:16422017-16422518	0.291836967	0.024165826	0.045700775	DAPs_Adipocytes_hypoxia_vs_basal	chr7	16422017.0	16422518.0	502.0	*	Promoter (<=1kb)	7.0	16421565.0	16435587.0	14023.0	1.0	105375168.0	ENST00000780763.1	452.0	ENSG00000272537	LOC105375168	uncharacterized LOC105375168	chr7	16422017.0	16422518.0
chr2	159094385.0	159094886.0	chr2:159094385-159094886	-0.216554822	0.024148357	0.045672938	DAPs_Adipocytes_hypoxia_vs_basal	chr2	159094385.0	159094886.0	502.0	*	Intron (ENST00000263635.8/85461, intron 3 of 26)	2.0	159136199.0	159150777.0	14579.0	1.0	85461.0	ENST00000464096.1	-41313.0	ENSG00000115183	TANC1	tetratricopeptide repeat, ankyrin repeat and coiled-coil containing 1	chr2	159094385.0	159094886.0
chr20	11229729.0	11230230.0	chr20:11229729-11230230	0.345386435	0.024147019	0.04567193	DAPs_Adipocytes_hypoxia_vs_basal	chr20	11229729.0	11230230.0	502.0	*	Promoter (2-3kb)	20.0	11232367.0	11271747.0	39381.0	1.0	124904960.0	ENST00000749071.1	-2137.0	NA	LOC124904960	uncharacterized LOC124904960	chr20	11229729.0	11230230.0
chr5	108727150.0	108727651.0	chr5:108727150-108727651	0.237372491	0.024145692	0.045670498	DAPs_Adipocytes_hypoxia_vs_basal	chr5	108727150.0	108727651.0	502.0	*	Promoter (1-2kb)	5.0	108725707.0	108728744.0	3038.0	2.0	100652853.0	ENST00000606054.3	1093.0	NA	LINC01023	long intergenic non-protein coding RNA 1023	chr5	108727150.0	108727651.0
chr4	168484523.0	168485024.0	chr4:168484523-168485024	0.251056535	0.024130343	0.045644545	DAPs_Adipocytes_hypoxia_vs_basal	chr4	168484523.0	168485024.0	502.0	*	Intron (ENST00000505150.5/107986198, intron 4 of 4)	4.0	168356735.0	168480514.0	123780.0	2.0	91351.0	ENST00000511577.5	-4009.0	ENSG00000181381	DDX60L	DExD/H-box 60 like	chr4	168484523.0	168485024.0
chr13	51815030.0	51815531.0	chr13:51815030-51815531	-0.227101179	0.02412281	0.045632416	DAPs_Adipocytes_hypoxia_vs_basal	chr13	51815030.0	51815531.0	502.0	*	3' UTR	13.0	51806864.0	51813830.0	6967.0	1.0	107984561.0	ENST00000773543.1	8166.0	NA	LOC107984561	uncharacterized LOC107984561	chr13	51815030.0	51815531.0
chr8	104130101.0	104130602.0	chr8:104130101-104130602	-0.223343051	0.024112643	0.045616646	DAPs_Adipocytes_hypoxia_vs_basal	chr8	104130101.0	104130602.0	502.0	*	Intron (ENST00000696799.1/9699, intron 24 of 29)	8.0	104075615.0	104111662.0	36048.0	2.0	105375688.0	ENST00000749816.1	-18439.0	NA	LOC105375688	uncharacterized LOC105375688	chr8	104130101.0	104130602.0
chr22	41302112.0	41302613.0	chr22:41302112-41302613	0.248374147	0.024097363	0.045588605	DAPs_Adipocytes_hypoxia_vs_basal	chr22	41302112.0	41302613.0	502.0	*	Promoter (<=1kb)	22.0	41301715.0	41336843.0	35129.0	1.0	23264.0	ENST00000486331.1	397.0	ENSG00000100403	ZC3H7B	zinc finger CCCH-type containing 7B	chr22	41302112.0	41302613.0
chr14	60981993.0	60982494.0	chr14:60981993-60982494	0.225422441	0.024055418	0.045516163	DAPs_Adipocytes_hypoxia_vs_basal	chr14	60981993.0	60982494.0	502.0	*	Promoter (<=1kb)	14.0	60982196.0	61037683.0	55488.0	1.0	145389.0	ENST00000524402.6	0.0	ENSG00000139974	SLC38A6	solute carrier family 38 member 6	chr14	60981993.0	60982494.0
chr14	63454747.0	63455248.0	chr14:63454747-63455248	-0.239751033	0.024049842	0.04550734	DAPs_Adipocytes_hypoxia_vs_basal	chr14	63454747.0	63455248.0	502.0	*	Promoter (<=1kb)	14.0	63384531.0	63453776.0	69246.0	2.0	5529.0	ENST00000556150.1	-971.0	ENSG00000154001	PPP2R5E	protein phosphatase 2 regulatory subunit B'epsilon	chr14	63454747.0	63455248.0
chr19	5718569.0	5719070.0	chr19:5718569-5719070	0.262413571	0.024017452	0.045451231	DAPs_Adipocytes_hypoxia_vs_basal	chr19	5718569.0	5719070.0	502.0	*	Promoter (<=1kb)	19.0	5691834.0	5719804.0	27971.0	2.0	9361.0	ENST00000587552.5	734.0	ENSG00000196365	LONP1	lon peptidase 1, mitochondrial	chr19	5718569.0	5719070.0
chr3	159765581.0	159766082.0	chr3:159765581-159766082	0.313930506	0.024014186	0.045446776	DAPs_Adipocytes_hypoxia_vs_basal	chr3	159765581.0	159766082.0	502.0	*	Promoter (<=1kb)	3.0	159765103.0	159897073.0	131971.0	1.0	29970.0	ENST00000638311.1	478.0	ENSG00000151967	SCHIP1	schwannomin interacting protein 1	chr3	159765581.0	159766082.0
chr11	63639184.0	63639685.0	chr11:63639184-63639685	-0.244142228	0.024006613	0.045436758	DAPs_Adipocytes_hypoxia_vs_basal	chr11	63639184.0	63639685.0	502.0	*	Intron (ENST00000540307.2/ENST00000540307.2, intron 2 of 3)	11.0	63590339.0	63616883.0	26545.0	2.0	11145.0	ENST00000544269.1	-22301.0	ENSG00000176485	PLAAT3	phospholipase A and acyltransferase 3	chr11	63639184.0	63639685.0
chr20	46202712.0	46203213.0	chr20:46202712-46203213	-0.236113041	0.024003347	0.04543144	DAPs_Adipocytes_hypoxia_vs_basal	chr20	46202712.0	46203213.0	502.0	*	Promoter (<=1kb)	20.0	46203867.0	46207138.0	3272.0	1.0	124904916.0	ENST00000759763.1	-654.0	NA	LOC124904916	uncharacterized LOC124904916	chr20	46202712.0	46203213.0
chr1	222073508.0	222074009.0	chr1:222073508-222074009	0.328226941	0.023990713	0.04541184	DAPs_Adipocytes_hypoxia_vs_basal	chr1	222073508.0	222074009.0	502.0	*	Distal Intergenic	1.0	222041703.0	222064817.0	23115.0	2.0	107985307.0	ENST00000438158.2	-8691.0	NA	LINC01705	long intergenic non-protein coding RNA 1705	chr1	222073508.0	222074009.0
chr3	100268132.0	100268633.0	chr3:100268132-100268633	0.204962823	0.023969431	0.045377588	DAPs_Adipocytes_hypoxia_vs_basal	chr3	100268132.0	100268633.0	502.0	*	Promoter (<=1kb)	3.0	100267192.0	100290656.0	23465.0	1.0	55773.0	ENST00000471098.1	940.0	ENSG00000036054	TBC1D23	TBC1 domain family member 23	chr3	100268132.0	100268633.0
chr9	124242440.0	124242941.0	chr9:124242440-124242941	0.29056921	0.023961819	0.04536921	DAPs_Adipocytes_hypoxia_vs_basal	chr9	124242440.0	124242941.0	502.0	*	Distal Intergenic	9.0	124257606.0	124352438.0	94833.0	1.0	10783.0	ENST00000540326.5	-14665.0	ENSG00000119408	NEK6	NIMA related kinase 6	chr9	124242440.0	124242941.0
chr5	81824635.0	81825136.0	chr5:81824635-81825136	0.3003521	0.023936534	0.045326503	DAPs_Adipocytes_hypoxia_vs_basal	chr5	81824635.0	81825136.0	502.0	*	Promoter (<=1kb)	5.0	81769386.0	81823745.0	54360.0	2.0	107986384.0	ENST00000781614.1	-890.0	ENSG00000301766	LOC107986384	uncharacterized LOC107986384	chr5	81824635.0	81825136.0
chr4	38142066.0	38142567.0	chr4:38142066-38142567	0.295581589	0.023933155	0.045321827	DAPs_Adipocytes_hypoxia_vs_basal	chr4	38142066.0	38142567.0	502.0	*	Distal Intergenic	4.0	38132760.0	38137249.0	4490.0	1.0	23216.0	ENST00000492180.1	9306.0	ENSG00000065882	TBC1D1	TBC1 domain family member 1	chr4	38142066.0	38142567.0
chr2	137091602.0	137092103.0	chr2:137091602-137092103	-0.32847706	0.023929281	0.045316212	DAPs_Adipocytes_hypoxia_vs_basal	chr2	137091602.0	137092103.0	502.0	*	Intron (ENST00000409968.6/80731, intron 3 of 27)	2.0	137155960.0	137170915.0	14956.0	1.0	80731.0	ENST00000485379.1	-63857.0	ENSG00000144229	THSD7B	thrombospondin type 1 domain containing 7B	chr2	137091602.0	137092103.0
chr6	53033687.0	53034188.0	chr6:53033687-53034188	0.289287026	0.02392674	0.045312262	DAPs_Adipocytes_hypoxia_vs_basal	chr6	53033687.0	53034188.0	502.0	*	Intron (ENST00000350082.10/22858, intron 3 of 13)	6.0	53041266.0	53041385.0	120.0	2.0	128092246.0	ENST00000675098.1	7197.0	ENSG00000288614	LOC128092246	uncharacterized LOC128092246	chr6	53033687.0	53034188.0
chr8	105100722.0	105101223.0	chr8:105100722-105101223	0.204360342	0.023924578	0.045309028	DAPs_Adipocytes_hypoxia_vs_basal	chr8	105100722.0	105101223.0	502.0	*	Intron (ENST00000518180.1/23414, intron 3 of 4)	8.0	105142860.0	105188606.0	45747.0	2.0	101927392.0	ENST00000518927.1	87383.0	ENSG00000254041	LINC03084	long intergenic non-protein coding RNA 3084	chr8	105100722.0	105101223.0
chr8	22864928.0	22865429.0	chr8:22864928-22865429	0.298264573	0.023892215	0.045254094	DAPs_Adipocytes_hypoxia_vs_basal	chr8	22864928.0	22865429.0	502.0	*	Intron (ENST00000256404.8/157310, intron 3 of 6)	8.0	22877972.0	22884139.0	6168.0	1.0	101929237.0	ENST00000520914.5	-12543.0	ENSG00000248738	PEBP4-AS1	PEBP4 antisense RNA 1	chr8	22864928.0	22865429.0
chr11	614499.0	615000.0	chr11:614499-615000	-0.229443889	0.023881434	0.045237636	DAPs_Adipocytes_hypoxia_vs_basal	chr11	614499.0	615000.0	502.0	*	3' UTR	11.0	575212.0	575857.0	646.0	2.0	143666.0	ENST00000766961.1	-38642.0	NA	LOC143666	uncharacterized LOC143666	chr11	614499.0	615000.0
chr21	35932126.0	35932627.0	chr21:35932126-35932627	0.246275333	0.023873929	0.045225195	DAPs_Adipocytes_hypoxia_vs_basal	chr21	35932126.0	35932627.0	502.0	*	Intron (ENST00000475045.6/101928269, intron 5 of 12)	21.0	35887195.0	35887807.0	613.0	1.0	54036.0	ENST00000440405.2	44931.0	NA	PPP1R2P2	protein phosphatase 1 regulatory inhibitor subunit 2 pseudogene 2	chr21	35932126.0	35932627.0
chr3	125603175.0	125603676.0	chr3:125603175-125603676	0.22402276	0.023870114	0.045219632	DAPs_Adipocytes_hypoxia_vs_basal	chr3	125603175.0	125603676.0	502.0	*	Exon (ENST00000805525.1/ENST00000805525.1, exon 1 of 4)	3.0	125528858.0	125595497.0	66640.0	2.0	114885.0	ENST00000296220.6	-7678.0	ENSG00000144909	OSBPL11	oxysterol binding protein like 11	chr3	125603175.0	125603676.0
chr12	117881441.0	117881942.0	chr12:117881441-117881942	-0.203650773	0.023849285	0.045182108	DAPs_Adipocytes_hypoxia_vs_basal	chr12	117881441.0	117881942.0	502.0	*	Intron (ENST00000339824.7/283455, intron 1 of 19)	12.0	117453012.0	117968990.0	515979.0	2.0	283455.0	ENST00000339824.7	87048.0	ENSG00000171435	KSR2	kinase suppressor of ras 2	chr12	117881441.0	117881942.0
chr9	15010536.0	15011037.0	chr9:15010536-15011037	-0.269190044	0.023845397	0.045177101	DAPs_Adipocytes_hypoxia_vs_basal	chr9	15010536.0	15011037.0	502.0	*	Promoter (2-3kb)	9.0	15007680.0	15019724.0	12045.0	1.0	389705.0	ENST00000759712.1	2856.0	ENSG00000298992	LOC389705	histone PARylation factor 1 pseudogene	chr9	15010536.0	15011037.0
chr11	19905206.0	19905707.0	chr11:19905206-19905707	-0.207032344	0.023838065	0.045165786	DAPs_Adipocytes_hypoxia_vs_basal	chr11	19905206.0	19905707.0	502.0	*	Intron (ENST00000360655.8/89797, intron 6 of 37)	11.0	19931765.0	19933719.0	1955.0	1.0	89797.0	ENST00000528008.1	-26058.0	ENSG00000166833	NAV2	neuron navigator 2	chr11	19905206.0	19905707.0
chr7	102404509.0	102405010.0	chr7:102404509-102405010	-0.230866127	0.023828728	0.045150501	DAPs_Adipocytes_hypoxia_vs_basal	chr7	102404509.0	102405010.0	502.0	*	Promoter (<=1kb)	7.0	102404357.0	102426666.0	22310.0	1.0	79706.0	ENST00000468316.1	152.0	ENSG00000128563	PRKRIP1	PRKR interacting protein 1	chr7	102404509.0	102405010.0
chr9	93058374.0	93058875.0	chr9:93058374-93058875	0.238291808	0.023828144	0.045150501	DAPs_Adipocytes_hypoxia_vs_basal	chr9	93058374.0	93058875.0	502.0	*	Promoter (<=1kb)	9.0	93058688.0	93085132.0	26445.0	1.0	203328.0	ENST00000617293.4	0.0	ENSG00000157303	SUSD3	sushi domain containing 3	chr9	93058374.0	93058875.0
chr9	111108904.0	111109405.0	chr9:111108904-111109405	0.256271968	0.023819732	0.045137059	DAPs_Adipocytes_hypoxia_vs_basal	chr9	111108904.0	111109405.0	502.0	*	Distal Intergenic	9.0	111003887.0	111039071.0	35185.0	2.0	1902.0	ENST00000780178.1	-69833.0	ENSG00000198121	LPAR1	lysophosphatidic acid receptor 1	chr9	111108904.0	111109405.0
chr1	240576217.0	240576718.0	chr1:240576217-240576718	0.26407814	0.02378851	0.045086242	DAPs_Adipocytes_hypoxia_vs_basal	chr1	240576217.0	240576718.0	502.0	*	Promoter (<=1kb)	1.0	240531688.0	240576391.0	44704.0	2.0	64388.0	ENST00000767897.1	0.0	ENSG00000180875	GREM2	gremlin 2, DAN family BMP antagonist	chr1	240576217.0	240576718.0
chr15	81145984.0	81146485.0	chr15:81145984-81146485	0.202607072	0.023777814	0.04506791	DAPs_Adipocytes_hypoxia_vs_basal	chr15	81145984.0	81146485.0	502.0	*	Intron (ENST00000286732.5/161502, intron 5 of 6)	15.0	81134270.0	81149179.0	14910.0	1.0	161502.0	ENST00000286732.5	11714.0	ENSG00000156206	CFAP161	cilia and flagella associated protein 161	chr15	81145984.0	81146485.0
chr6	14037336.0	14037837.0	chr6:14037336-14037837	0.24984789	0.023772289	0.04505871	DAPs_Adipocytes_hypoxia_vs_basal	chr6	14037336.0	14037837.0	502.0	*	Distal Intergenic	6.0	14108963.0	14111524.0	2562.0	1.0	124901265.0	ENST00000724914.1	-71126.0	NA	LOC124901265	uncharacterized LOC124901265	chr6	14037336.0	14037837.0
chr15	75532365.0	75532866.0	chr15:75532365-75532866	-0.232106545	0.02376724	0.045050438	DAPs_Adipocytes_hypoxia_vs_basal	chr15	75532365.0	75532866.0	502.0	*	Intron (ENST00000618819.5/5780, intron 1 of 12)	15.0	75513191.0	75524274.0	11084.0	2.0	5780.0	ENST00000561731.1	-8091.0	ENSG00000169410	PTPN9	protein tyrosine phosphatase non-receptor type 9	chr15	75532365.0	75532866.0
chr5	147248006.0	147248507.0	chr5:147248006-147248507	0.262613916	0.023759596	0.045040233	DAPs_Adipocytes_hypoxia_vs_basal	chr5	147248006.0	147248507.0	502.0	*	Intron (ENST00000306304.10/202374, intron 2 of 10)	5.0	147235125.0	147384678.0	149554.0	1.0	202374.0	ENST00000398523.3	12881.0	ENSG00000169302	STK32A	serine/threonine kinase 32A	chr5	147248006.0	147248507.0
chr19	2603287.0	2603788.0	chr19:2603287-2603788	0.375443669	0.023751673	0.045026925	DAPs_Adipocytes_hypoxia_vs_basal	chr19	2603287.0	2603788.0	502.0	*	Exon (ENST00000828986.1/ENST00000828986.1, exon 2 of 2)	19.0	2630715.0	2630793.0	79.0	1.0	102465838.0	ENST00000618087.1	-26927.0	ENSG00000277904	MIR7850	microRNA 7850	chr19	2603287.0	2603788.0
chr9	70595142.0	70595643.0	chr9:70595142-70595643	-0.202195491	0.023748978	0.045022674	DAPs_Adipocytes_hypoxia_vs_basal	chr9	70595142.0	70595643.0	502.0	*	Intron (ENST00000833041.1/101927086, intron 3 of 3)	9.0	70520311.0	70550496.0	30186.0	1.0	101927086.0	ENST00000833065.1	74831.0	ENSG00000308298	KLF9-DT	KLF9 divergent transcript	chr9	70595142.0	70595643.0
chrX	47217131.0	47217632.0	chrX:47217131-47217632	0.210244982	0.023732602	0.044996162	DAPs_Adipocytes_hypoxia_vs_basal	chrX	47217131.0	47217632.0	502.0	*	Promoter (<=1kb)	23.0	47217860.0	47222380.0	4521.0	1.0	5127.0	ENST00000517997.5	-228.0	ENSG00000102225	CDK16	cyclin dependent kinase 16	chrX	47217131.0	47217632.0
chr8	103707250.0	103707751.0	chr8:103707250-103707751	-0.209224674	0.023728328	0.044992084	DAPs_Adipocytes_hypoxia_vs_basal	chr8	103707250.0	103707751.0	502.0	*	Intron (ENST00000696799.1/9699, intron 4 of 29)	8.0	103766227.0	103768501.0	2275.0	1.0	9699.0	ENST00000395361.3	-58476.0	ENSG00000176406	RIMS2	regulating synaptic membrane exocytosis 2	chr8	103707250.0	103707751.0
chr10	111756380.0	111756881.0	chr10:111756380-111756881	-0.239892481	0.023721234	0.044980345	DAPs_Adipocytes_hypoxia_vs_basal	chr10	111756380.0	111756881.0	502.0	*	Distal Intergenic	10.0	111479942.0	111556010.0	76069.0	1.0	105378485.0	ENST00000829553.1	276438.0	NA	LOC105378485	uncharacterized LOC105378485	chr10	111756380.0	111756881.0
chr4	7207649.0	7208150.0	chr4:7207649-7208150	0.322368927	0.023708547	0.044960564	DAPs_Adipocytes_hypoxia_vs_basal	chr4	7207649.0	7208150.0	502.0	*	Intron (ENST00000507866.6/57537, intron 1 of 26)	4.0	7192538.0	7742827.0	550290.0	1.0	57537.0	ENST00000507866.6	15111.0	ENSG00000184985	SORCS2	sortilin related VPS10 domain containing receptor 2	chr4	7207649.0	7208150.0
chr12	20482623.0	20483124.0	chr12:20482623-20483124	0.266855533	0.023701287	0.044948508	DAPs_Adipocytes_hypoxia_vs_basal	chr12	20482623.0	20483124.0	502.0	*	Intron (ENST00000359062.4/5139, intron 1 of 15)	12.0	20571864.0	20680517.0	108654.0	1.0	5139.0	ENST00000544307.1	-88740.0	ENSG00000172572	PDE3A	phosphodiesterase 3A	chr12	20482623.0	20483124.0
chr6	124987286.0	124987787.0	chr6:124987286-124987787	0.261023759	0.023699588	0.044946141	DAPs_Adipocytes_hypoxia_vs_basal	chr6	124987286.0	124987787.0	502.0	*	Intron (ENST00000521654.7/154214, intron 1 of 5)	6.0	124983368.0	125083515.0	100148.0	1.0	154214.0	ENST00000359704.2	3918.0	ENSG00000146373	RNF217	ring finger protein 217	chr6	124987286.0	124987787.0
chr9	19122568.0	19123069.0	chr9:19122568-19123069	0.213543491	0.023695083	0.044938498	DAPs_Adipocytes_hypoxia_vs_basal	chr9	19122568.0	19123069.0	502.0	*	Intron (ENST00000276914.7/123, intron 4 of 7)	9.0	19108375.0	19118446.0	10072.0	2.0	123.0	ENST00000464326.1	-4122.0	ENSG00000147872	PLIN2	perilipin 2	chr9	19122568.0	19123069.0
chr8	90702026.0	90702527.0	chr8:90702026-90702527	0.246759501	0.02369295	0.044936974	DAPs_Adipocytes_hypoxia_vs_basal	chr8	90702026.0	90702527.0	502.0	*	Intron (ENST00000519519.5/105375633, intron 4 of 5)	8.0	90683816.0	90709556.0	25741.0	2.0	105375633.0	ENST00000523902.5	7029.0	NA	LOC105375633	uncharacterized LOC105375633	chr8	90702026.0	90702527.0
chr15	81229590.0	81230091.0	chr15:81229590-81230091	0.277251993	0.023682085	0.044918931	DAPs_Adipocytes_hypoxia_vs_basal	chr15	81229590.0	81230091.0	502.0	*	Intron (ENST00000560241.5/3603, intron 2 of 12)	15.0	81199476.0	81314058.0	114583.0	1.0	3603.0	ENST00000706926.1	30114.0	ENSG00000172349	IL16	interleukin 16	chr15	81229590.0	81230091.0
chr7	5695987.0	5696488.0	chr7:5695987-5696488	0.209733156	0.02367405	0.044906255	DAPs_Adipocytes_hypoxia_vs_basal	chr7	5695987.0	5696488.0	502.0	*	Intron (ENST00000843319.1/ENST00000843319.1, intron 3 of 3)	7.0	5711840.0	5711910.0	71.0	2.0	102466203.0	ENST00000635894.1	15422.0	ENSG00000283419	MIR6874	microRNA 6874	chr7	5695987.0	5696488.0
chr2	120741416.0	120741917.0	chr2:120741416-120741917	0.215195472	0.023628719	0.044829654	DAPs_Adipocytes_hypoxia_vs_basal	chr2	120741416.0	120741917.0	502.0	*	Intron (ENST00000482119.6/2736, intron 1 of 3)	2.0	120735868.0	120992653.0	256786.0	1.0	2736.0	ENST00000361492.9	5548.0	ENSG00000074047	GLI2	GLI family zinc finger 2	chr2	120741416.0	120741917.0
chr1	165924605.0	165925106.0	chr1:165924605-165925106	-0.202179432	0.023624494	0.044823344	DAPs_Adipocytes_hypoxia_vs_basal	chr1	165924605.0	165925106.0	502.0	*	Distal Intergenic	1.0	165907921.0	165907976.0	56.0	1.0	100500832.0	ENST00000636291.1	16684.0	ENSG00000283936	MIR3658	microRNA 3658	chr1	165924605.0	165925106.0
chr7	22452176.0	22452677.0	chr7:22452176-22452677	-0.203342661	0.023616101	0.04480998	DAPs_Adipocytes_hypoxia_vs_basal	chr7	22452176.0	22452677.0	502.0	*	Intron (ENST00000406890.6/256227, intron 4 of 4)	7.0	22419444.0	22500177.0	80734.0	2.0	256227.0	ENST00000406890.6	47500.0	ENSG00000105889	STEAP1B	STEAP family member 1B	chr7	22452176.0	22452677.0
chr11	123302061.0	123302562.0	chr11:123302061-123302562	0.259743561	0.023600653	0.04478408	DAPs_Adipocytes_hypoxia_vs_basal	chr11	123302061.0	123302562.0	502.0	*	Promoter (<=1kb)	11.0	123301390.0	123301523.0	134.0	1.0	124900305.0	ENST00000363626.1	671.0	ENSG00000200496	LOC124900305	U8 small nucleolar RNA	chr11	123302061.0	123302562.0
chr17	73365856.0	73366357.0	chr17:73365856-73366357	0.297886012	0.023597273	0.044778519	DAPs_Adipocytes_hypoxia_vs_basal	chr17	73365856.0	73366357.0	502.0	*	Promoter (2-3kb)	17.0	73338443.0	73369213.0	30771.0	2.0	54549.0	ENST00000410094.5	2856.0	ENSG00000069188	SDK2	sidekick cell adhesion molecule 2	chr17	73365856.0	73366357.0
chr16	64300448.0	64300949.0	chr16:64300448-64300949	-0.246875195	0.023585508	0.044762614	DAPs_Adipocytes_hypoxia_vs_basal	chr16	64300448.0	64300949.0	502.0	*	Intron (ENST00000561657.1/ENST00000561657.1, intron 2 of 4)	16.0	64344801.0	64346589.0	1789.0	1.0	105371311.0	ENST00000788230.1	-43852.0	NA	LOC105371311	uncharacterized LOC105371311	chr16	64300448.0	64300949.0
chr1	157390640.0	157391141.0	chr1:157390640-157391141	0.331916294	0.023561986	0.044726887	DAPs_Adipocytes_hypoxia_vs_basal	chr1	157390640.0	157391141.0	502.0	*	Distal Intergenic	1.0	157287109.0	157311283.0	24175.0	2.0	101928202.0	ENST00000723760.1	-79357.0	NA	LOC101928202	SLAM family member 5	chr1	157390640.0	157391141.0
chr8	121398025.0	121398526.0	chr8:121398025-121398526	0.205311845	0.02355217	0.044709957	DAPs_Adipocytes_hypoxia_vs_basal	chr8	121398025.0	121398526.0	502.0	*	Intron (ENST00000784704.1/ENST00000784704.1, intron 2 of 4)	8.0	121158771.0	121162188.0	3418.0	2.0	105375731.0	ENST00000828837.1	-235837.0	NA	LOC105375731	uncharacterized LOC105375731	chr8	121398025.0	121398526.0
chr8	101646163.0	101646664.0	chr8:101646163-101646664	-0.229503038	0.023513733	0.044644645	DAPs_Adipocytes_hypoxia_vs_basal	chr8	101646163.0	101646664.0	502.0	*	Intron (ENST00000646743.1/79977, intron 13 of 15)	8.0	101636770.0	101664501.0	27732.0	1.0	79977.0	ENST00000474338.1	9393.0	ENSG00000083307	GRHL2	grainyhead like transcription factor 2	chr8	101646163.0	101646664.0
chr19	8158425.0	8158926.0	chr19:8158425-8158926	-0.234152467	0.023468716	0.044569362	DAPs_Adipocytes_hypoxia_vs_basal	chr19	8158425.0	8158926.0	502.0	*	Distal Intergenic	19.0	8065402.0	8149592.0	84191.0	2.0	84467.0	ENST00000600128.6	-8833.0	ENSG00000142449	FBN3	fibrillin 3	chr19	8158425.0	8158926.0
chr19	12332508.0	12333009.0	chr19:12332508-12333009	0.273584645	0.0234523	0.044540733	DAPs_Adipocytes_hypoxia_vs_basal	chr19	12332508.0	12333009.0	502.0	*	Promoter (<=1kb)	19.0	12319179.0	12333492.0	14314.0	2.0	147837.0	ENST00000594577.5	483.0	ENSG00000188868	ZNF563	zinc finger protein 563	chr19	12332508.0	12333009.0
chr6	5032626.0	5033127.0	chr6:5032626-5033127	0.232703497	0.023447753	0.044533794	DAPs_Adipocytes_hypoxia_vs_basal	chr6	5032626.0	5033127.0	502.0	*	Promoter (2-3kb)	6.0	5030031.0	5042940.0	12910.0	1.0	100129461.0	ENST00000607327.1	2595.0	ENSG00000272142	LYRM4-AS1	LYRM4 antisense RNA 1	chr6	5032626.0	5033127.0
chr1	219990962.0	219991463.0	chr1:219990962-219991463	-0.227890269	0.023434897	0.04451277	DAPs_Adipocytes_hypoxia_vs_basal	chr1	219990962.0	219991463.0	502.0	*	Intron (ENST00000366923.8/2058, intron 18 of 31)	1.0	219982510.0	219984258.0	1749.0	2.0	2058.0	ENST00000485821.1	-6704.0	ENSG00000136628	EPRS1	glutamyl-prolyl-tRNA synthetase 1	chr1	219990962.0	219991463.0
chr10	123701118.0	123701619.0	chr10:123701118-123701619	-0.213899317	0.023433997	0.044511909	DAPs_Adipocytes_hypoxia_vs_basal	chr10	123701118.0	123701619.0	502.0	*	Distal Intergenic	10.0	123666355.0	123697399.0	31045.0	1.0	2849.0	ENST00000284674.2	34763.0	ENSG00000154478	GPR26	G protein-coupled receptor 26	chr10	123701118.0	123701619.0
chr1	32703377.0	32703878.0	chr1:32703377-32703878	0.390888074	0.023427183	0.044499814	DAPs_Adipocytes_hypoxia_vs_basal	chr1	32703377.0	32703878.0	502.0	*	Promoter (<=1kb)	1.0	32695565.0	32703596.0	8032.0	2.0	81493.0	ENST00000417633.1	0.0	ENSG00000162520	SYNC	syncoilin, intermediate filament protein	chr1	32703377.0	32703878.0
chr2	120434535.0	120435036.0	chr2:120434535-120435036	0.343803665	0.023409404	0.044468587	DAPs_Adipocytes_hypoxia_vs_basal	chr2	120434535.0	120435036.0	502.0	*	Distal Intergenic	2.0	120464335.0	120466218.0	1884.0	2.0	84931.0	ENST00000622953.1	31182.0	ENSG00000280409	LINC01101	long intergenic non-protein coding RNA 1101	chr2	120434535.0	120435036.0
chr10	94149091.0	94149592.0	chr10:94149091-94149592	-0.20131835	0.023405251	0.044463947	DAPs_Adipocytes_hypoxia_vs_basal	chr10	94149091.0	94149592.0	502.0	*	Intron (ENST00000371380.8/51196, intron 3 of 32)	10.0	94171283.0	94322031.0	150749.0	1.0	51196.0	ENST00000674738.1	-21691.0	ENSG00000138193	PLCE1	phospholipase C epsilon 1	chr10	94149091.0	94149592.0
chr9	113222472.0	113222973.0	chr9:113222472-113222973	-0.206059129	0.023405623	0.044463947	DAPs_Adipocytes_hypoxia_vs_basal	chr9	113222472.0	113222973.0	502.0	*	Promoter (<=1kb)	9.0	113221587.0	113227660.0	6074.0	1.0	1317.0	ENST00000496650.1	885.0	ENSG00000136868	SLC31A1	solute carrier family 31 member 1	chr9	113222472.0	113222973.0
chr14	98946939.0	98947440.0	chr14:98946939-98947440	-0.213360898	0.02340253	0.044462103	DAPs_Adipocytes_hypoxia_vs_basal	chr14	98946939.0	98947440.0	502.0	*	Intron (ENST00000724621.1/107984696, intron 2 of 4)	14.0	98999850.0	99001487.0	1638.0	2.0	107984696.0	ENST00000724664.1	54047.0	NA	LOC107984696	uncharacterized LOC107984696	chr14	98946939.0	98947440.0
chr9	35924210.0	35924711.0	chr9:35924210-35924711	0.237706378	0.023403314	0.044462103	DAPs_Adipocytes_hypoxia_vs_basal	chr9	35924210.0	35924711.0	502.0	*	Intron (ENST00000638062.1/158376, intron 3 of 6)	9.0	35909492.0	35937153.0	27662.0	1.0	158376.0	ENST00000638062.1	14718.0	ENSG00000235387	SPAAR	small regulatory polypeptide of amino acid response	chr9	35924210.0	35924711.0
chr11	1762861.0	1763362.0	chr11:1762861-1763362	0.20205561	0.023400778	0.044459828	DAPs_Adipocytes_hypoxia_vs_basal	chr11	1762861.0	1763362.0	502.0	*	Promoter (<=1kb)	11.0	1752755.0	1762403.0	9649.0	2.0	1509.0	ENST00000367196.4	-458.0	ENSG00000117984	CTSD	cathepsin D	chr11	1762861.0	1763362.0
chr7	43653882.0	43654383.0	chr7:43653882-43654383	-0.213797713	0.023379298	0.044425792	DAPs_Adipocytes_hypoxia_vs_basal	chr7	43653882.0	43654383.0	502.0	*	Intron (ENST00000415076.6/55744, intron 1 of 6)	7.0	43639257.0	43650296.0	11040.0	2.0	55744.0	ENST00000395879.5	-3586.0	ENSG00000106603	COA1	cytochrome c oxidase assembly factor 1	chr7	43653882.0	43654383.0
chr13	73284491.0	73284992.0	chr13:73284491-73284992	-0.216457755	0.023349605	0.0443736	DAPs_Adipocytes_hypoxia_vs_basal	chr13	73284491.0	73284992.0	502.0	*	Distal Intergenic	13.0	73075015.0	73075778.0	764.0	1.0	688.0	ENST00000464404.2	209476.0	ENSG00000102554	KLF5	KLF transcription factor 5	chr13	73284491.0	73284992.0
chr1	108643458.0	108643959.0	chr1:108643458-108643959	-0.217356542	0.02333525	0.044350548	DAPs_Adipocytes_hypoxia_vs_basal	chr1	108643458.0	108643959.0	502.0	*	Intron (ENST00000405454.1/284611, intron 10 of 10)	1.0	108650224.0	108651445.0	1222.0	2.0	113802.0	ENST00000483729.1	7486.0	ENSG00000162639	HENMT1	HEN methyltransferase 1	chr1	108643458.0	108643959.0
chr7	44588050.0	44588551.0	chr7:44588050-44588551	-0.233282586	0.023326395	0.044338792	DAPs_Adipocytes_hypoxia_vs_basal	chr7	44588050.0	44588551.0	502.0	*	Distal Intergenic	7.0	44576392.0	44582287.0	5896.0	2.0	222068.0	ENST00000289577.10	-5763.0	ENSG00000158604	TMED4	transmembrane p24 trafficking protein 4	chr7	44588050.0	44588551.0
chr3	107216573.0	107217074.0	chr3:107216573-107217074	0.266287289	0.02332222	0.04433251	DAPs_Adipocytes_hypoxia_vs_basal	chr3	107216573.0	107217074.0	502.0	*	Intron (ENST00000660862.1/100302640, intron 1 of 9)	3.0	107220744.0	107292018.0	71275.0	1.0	344595.0	ENST00000663366.1	-3670.0	ENSG00000243701	DUBR	DPPA2 upstream binding RNA	chr3	107216573.0	107217074.0
chr10	119254746.0	119255247.0	chr10:119254746-119255247	-0.249551184	0.023318354	0.044328581	DAPs_Adipocytes_hypoxia_vs_basal	chr10	119254746.0	119255247.0	502.0	*	Intron (ENST00000392870.3/2869, intron 1 of 15)	10.0	119208531.0	119211760.0	3230.0	1.0	101927868.0	ENST00000421206.1	46215.0	NA	GRK5-IT1	GRK5 intronic transcript 1	chr10	119254746.0	119255247.0
chr1	201790172.0	201790673.0	chr1:201790172-201790673	0.326795361	0.023301969	0.044301659	DAPs_Adipocytes_hypoxia_vs_basal	chr1	201790172.0	201790673.0	502.0	*	Exon (ENST00000685211.1/89796, exon 16 of 34)	1.0	201786550.0	201803706.0	17157.0	1.0	89796.0	ENST00000477118.2	3622.0	ENSG00000134369	NAV1	neuron navigator 1	chr1	201790172.0	201790673.0
chr12	54082417.0	54082918.0	chr12:54082417-54082918	-0.207126149	0.023300681	0.04430151	DAPs_Adipocytes_hypoxia_vs_basal	chr12	54082417.0	54082918.0	502.0	*	Promoter (<=1kb)	12.0	54078976.0	54082571.0	3596.0	2.0	100240735.0	ENST00000833800.1	0.0	ENSG00000291180	LOC100240735	uncharacterized LOC100240735	chr12	54082417.0	54082918.0
