## Supplemental Table 1-33 for "Metabolic disease-relevant stimuli unmask context-dependent genetic regulation of cardiometabolic loci in human adipocytes": Table_S10_DAPs_between_stimulatory_groups.csv (part 3 of 3)

chr	start	end	feature_name	log2.fold_change	p.value	adjusted.p.value	experimental_group	seqnames	start.1	end.1	width	strand	annotation	geneChr	geneStart	geneEnd	geneLength	geneStrand	geneId	transcriptId	distanceToTSS	ENSEMBL	SYMBOL	GENENAME	orig_chr	orig_start	orig_end
chr3	187719867.0	187720368.0	chr3:187719867-187720368	-0.204905677	0.023301447	0.04430151	DAPs_Adipocytes_hypoxia_vs_basal	chr3	187719867.0	187720368.0	502.0	*	Intron (ENST00000449623.6/100131635, intron 2 of 2)	3.0	187724569.0	187725623.0	1055.0	2.0	604.0	ENST00000479110.1	5255.0	ENSG00000113916	BCL6	BCL6 transcription repressor	chr3	187719867.0	187720368.0
chr4	168832342.0	168832843.0	chr4:168832342-168832843	0.239296882	0.023297603	0.044298363	DAPs_Adipocytes_hypoxia_vs_basal	chr4	168832342.0	168832843.0	502.0	*	Promoter (<=1kb)	4.0	168831526.0	168832640.0	1115.0	2.0	124900809.0	ENST00000793430.1	0.0	NA	LOC124900809	uncharacterized LOC124900809	chr4	168832342.0	168832843.0
chr10	17984038.0	17984539.0	chr10:17984038-17984539	0.23502855	0.023294802	0.044294792	DAPs_Adipocytes_hypoxia_vs_basal	chr10	17984038.0	17984539.0	502.0	*	Intron (ENST00000539911.5/221074, intron 5 of 11)	10.0	18003104.0	18007270.0	4167.0	2.0	100129213.0	ENST00000445287.1	22731.0	ENSG00000226083	SLC39A12-AS1	SLC39A12 antisense RNA 1	chr10	17984038.0	17984539.0
chr22	42790904.0	42791405.0	chr22:42790904-42791405	-0.207280359	0.023269076	0.044250096	DAPs_Adipocytes_hypoxia_vs_basal	chr22	42790904.0	42791405.0	502.0	*	Exon (ENST00000829323.1/ENST00000829323.1, exon 1 of 2)	22.0	42807074.0	42831652.0	24579.0	2.0	26286.0	ENST00000453516.5	40247.0	ENSG00000242247	ARFGAP3	ARF GTPase activating protein 3	chr22	42790904.0	42791405.0
chr1	52946885.0	52947386.0	chr1:52946885-52947386	0.221608034	0.023253346	0.044223558	DAPs_Adipocytes_hypoxia_vs_basal	chr1	52946885.0	52947386.0	502.0	*	Intron (ENST00000371514.8/6342, intron 2 of 15)	1.0	52941803.0	52980453.0	38651.0	1.0	6342.0	ENST00000529363.2	5082.0	ENSG00000116171	SCP2	sterol carrier protein 2	chr1	52946885.0	52947386.0
chr20	1389046.0	1389547.0	chr20:1389046-1389547	0.222033755	0.023246851	0.044212049	DAPs_Adipocytes_hypoxia_vs_basal	chr20	1389046.0	1389547.0	502.0	*	Intron (ENST00000618770.1/100528031, intron 2 of 4)	20.0	1392900.0	1392961.0	62.0	2.0	102465524.0	ENST00000619434.1	3414.0	ENSG00000284436	MIR6869	microRNA 6869	chr20	1389046.0	1389547.0
chr1	166490136.0	166490637.0	chr1:166490136-166490637	0.269970755	0.023220339	0.044167529	DAPs_Adipocytes_hypoxia_vs_basal	chr1	166490136.0	166490637.0	502.0	*	Promoter (<=1kb)	1.0	166475874.0	166490265.0	14392.0	2.0	105371590.0	ENST00000775206.1	0.0	NA	LINC01675	long intergenic non-protein coding RNA 1675	chr1	166490136.0	166490637.0
chr10	13087884.0	13088385.0	chr10:13087884-13088385	0.302620234	0.023218453	0.044164784	DAPs_Adipocytes_hypoxia_vs_basal	chr10	13087884.0	13088385.0	502.0	*	Intron (ENST00000378839.1/83643, intron 3 of 6)	10.0	13099449.0	13136923.0	37475.0	1.0	10133.0	ENST00000263036.9	-11064.0	ENSG00000123240	OPTN	optineurin	chr10	13087884.0	13088385.0
chr2	69464537.0	69465038.0	chr2:69464537-69465038	0.273081952	0.023215827	0.044160631	DAPs_Adipocytes_hypoxia_vs_basal	chr2	69464537.0	69465038.0	502.0	*	3' UTR	2.0	69396113.0	69437628.0	41516.0	2.0	27247.0	ENST00000394305.5	-26909.0	ENSG00000169599	NFU1	NFU1 iron-sulfur cluster scaffold	chr2	69464537.0	69465038.0
chr8	130047978.0	130048479.0	chr8:130047978-130048479	0.344408533	0.023212119	0.044156107	DAPs_Adipocytes_hypoxia_vs_basal	chr8	130047978.0	130048479.0	502.0	*	Distal Intergenic	8.0	129839595.0	130017504.0	177910.0	2.0	51571.0	ENST00000699094.1	-30474.0	ENSG00000153310	CYRIB	CYFIP related Rac1 interactor B	chr8	130047978.0	130048479.0
chr20	43915544.0	43916045.0	chr20:43915544-43916045	0.249785571	0.023210349	0.044153584	DAPs_Adipocytes_hypoxia_vs_basal	chr20	43915544.0	43916045.0	502.0	*	Promoter (<=1kb)	20.0	43916150.0	44068914.0	152765.0	1.0	84969.0	ENST00000423191.6	-105.0	ENSG00000124191	TOX2	TOX high mobility group box family member 2	chr20	43915544.0	43916045.0
chr22	37486182.0	37486683.0	chr22:37486182-37486683	-0.208693727	0.023204952	0.044145002	DAPs_Adipocytes_hypoxia_vs_basal	chr22	37486182.0	37486683.0	502.0	*	Promoter (<=1kb)	22.0	37474512.0	37486379.0	11868.0	2.0	4242.0	ENST00000438891.5	0.0	ENSG00000100060	MFNG	MFNG O-fucosylpeptide 3-beta-N-acetylglucosaminyltransferase	chr22	37486182.0	37486683.0
chr21	30340891.0	30341392.0	chr21:30340891-30341392	-0.232963418	0.023188278	0.04411665	DAPs_Adipocytes_hypoxia_vs_basal	chr21	30340891.0	30341392.0	502.0	*	Distal Intergenic	21.0	30337013.0	30337694.0	682.0	2.0	643812.0	ENST00000382835.2	-3197.0	ENSG00000206107	KRTAP27-1	keratin associated protein 27-1	chr21	30340891.0	30341392.0
chr11	59755571.0	59756072.0	chr11:59755571-59756072	0.230796561	0.023178884	0.044102146	DAPs_Adipocytes_hypoxia_vs_basal	chr11	59755571.0	59756072.0	502.0	*	Promoter (<=1kb)	11.0	59755459.0	59789201.0	33743.0	1.0	6809.0	ENST00000530498.1	112.0	ENSG00000166900	STX3	syntaxin 3	chr11	59755571.0	59756072.0
chr19	41309068.0	41309569.0	chr19:41309068-41309569	0.247013729	0.023171764	0.04408944	DAPs_Adipocytes_hypoxia_vs_basal	chr19	41309068.0	41309569.0	502.0	*	Promoter (<=1kb)	19.0	41310172.0	41324873.0	14702.0	1.0	90324.0	ENST00000269967.4	-603.0	ENSG00000142039	CCDC97	coiled-coil domain containing 97	chr19	41309068.0	41309569.0
chr8	13270724.0	13271225.0	chr8:13270724-13271225	0.258944445	0.023138118	0.044029624	DAPs_Adipocytes_hypoxia_vs_basal	chr8	13270724.0	13271225.0	502.0	*	Intron (ENST00000276297.9/10395, intron 5 of 17)	8.0	13338574.0	13342754.0	4181.0	1.0	101930149.0	ENST00000523495.1	-67349.0	NA	LOC101930149	uncharacterized LOC101930149	chr8	13270724.0	13271225.0
chr14	55448018.0	55448519.0	chr14:55448018-55448519	0.419331313	0.0231124	0.043984044	DAPs_Adipocytes_hypoxia_vs_basal	chr14	55448018.0	55448519.0	502.0	*	Intron (ENST00000556755.1/387332, intron 1 of 3)	14.0	55414210.0	55440616.0	26407.0	2.0	387332.0	ENST00000247219.6	-7402.0	ENSG00000182521	TBPL2	TATA-box binding protein like 2	chr14	55448018.0	55448519.0
chr6	36729076.0	36729577.0	chr6:36729076-36729577	0.246320517	0.023107502	0.043975564	DAPs_Adipocytes_hypoxia_vs_basal	chr6	36729076.0	36729577.0	502.0	*	Intron (ENST00000612677.6/401258, intron 12 of 13)	6.0	36740775.0	36757381.0	16607.0	2.0	57699.0	ENST00000459703.5	27804.0	ENSG00000124772	CPNE5	copine 5	chr6	36729076.0	36729577.0
chr7	155213826.0	155214327.0	chr7:155213826-155214327	0.302467093	0.023089061	0.043946343	DAPs_Adipocytes_hypoxia_vs_basal	chr7	155213826.0	155214327.0	502.0	*	Promoter (<=1kb)	7.0	155212955.0	155215141.0	2187.0	2.0	124901784.0	ENST00000756984.1	814.0	NA	LOC124901784	uncharacterized LOC124901784	chr7	155213826.0	155214327.0
chr20	46520930.0	46521431.0	chr20:46520930-46521431	-0.207604404	0.023080153	0.04393624	DAPs_Adipocytes_hypoxia_vs_basal	chr20	46520930.0	46521431.0	502.0	*	Distal Intergenic	20.0	46501062.0	46513559.0	12498.0	2.0	55713.0	ENST00000457685.6	-7371.0	ENSG00000198185	ZNF334	zinc finger protein 334	chr20	46520930.0	46521431.0
chr9	13901122.0	13901623.0	chr9:13901122-13901623	-0.223462589	0.023080628	0.04393624	DAPs_Adipocytes_hypoxia_vs_basal	chr9	13901122.0	13901623.0	502.0	*	Intron (ENST00000741129.1/101929507, intron 8 of 10)	9.0	13927971.0	13945610.0	17640.0	1.0	100113404.0	ENST00000381010.3	-26348.0	ENSG00000205636	LINC00583	long intergenic non-protein coding RNA 583	chr9	13901122.0	13901623.0
chr11	5690748.0	5691249.0	chr11:5690748-5691249	0.216357346	0.023029184	0.043854154	DAPs_Adipocytes_hypoxia_vs_basal	chr11	5690748.0	5691249.0	502.0	*	Promoter (<=1kb)	11.0	5689689.0	5690959.0	1271.0	2.0	124902620.0	ENST00000729540.1	0.0	NA	LOC124902620	uncharacterized LOC124902620	chr11	5690748.0	5691249.0
chr1	168709241.0	168709742.0	chr1:168709241-168709742	0.315273504	0.023021896	0.043843625	DAPs_Adipocytes_hypoxia_vs_basal	chr1	168709241.0	168709742.0	502.0	*	Intron (ENST00000367817.4/1805, intron 2 of 3)	1.0	168695468.0	168729206.0	33739.0	2.0	1805.0	ENST00000367817.4	19464.0	ENSG00000143196	DPT	dermatopontin	chr1	168709241.0	168709742.0
chr1	118110560.0	118111061.0	chr1:118110560-118111061	-0.209740938	0.023001389	0.04380792	DAPs_Adipocytes_hypoxia_vs_basal	chr1	118110560.0	118111061.0	502.0	*	Intron (ENST00000336338.10/200162, intron 4 of 48)	1.0	118085978.0	118087162.0	1185.0	2.0	200162.0	ENST00000463628.1	-23398.0	ENSG00000155761	SPAG17	sperm associated antigen 17	chr1	118110560.0	118111061.0
chr12	28708852.0	28709353.0	chr12:28708852-28709353	0.266419775	0.022927514	0.043685587	DAPs_Adipocytes_hypoxia_vs_basal	chr12	28708852.0	28709353.0	502.0	*	Distal Intergenic	12.0	28760231.0	28777962.0	17732.0	1.0	124902907.0	ENST00000774832.1	-50878.0	NA	LOC124902907	uncharacterized LOC124902907	chr12	28708852.0	28709353.0
chr12	6375851.0	6376352.0	chr12:6375851-6376352	-0.217902456	0.022914294	0.04366368	DAPs_Adipocytes_hypoxia_vs_basal	chr12	6375851.0	6376352.0	502.0	*	Promoter (<=1kb)	12.0	6374769.0	6376028.0	1260.0	2.0	6337.0	ENST00000536411.1	0.0	ENSG00000111319	SCNN1A	sodium channel epithelial 1 subunit alpha	chr12	6375851.0	6376352.0
chr19	12833585.0	12834086.0	chr19:12833585-12834086	0.258566099	0.022900746	0.043642927	DAPs_Adipocytes_hypoxia_vs_basal	chr19	12833585.0	12834086.0	502.0	*	Promoter (<=1kb)	19.0	12833951.0	12858899.0	24949.0	1.0	22983.0	ENST00000591495.6	0.0	ENSG00000105613	MAST1	microtubule associated serine/threonine kinase 1	chr19	12833585.0	12834086.0
chr14	103380683.0	103381184.0	chr14:103380683-103381184	-0.211245576	0.02289693	0.043637325	DAPs_Adipocytes_hypoxia_vs_basal	chr14	103380683.0	103381184.0	502.0	*	Intron (ENST00000793850.1/ENST00000793850.1, intron 1 of 2)	14.0	103385377.0	103503820.0	118444.0	1.0	4140.0	ENST00000678179.1	-4193.0	ENSG00000075413	MARK3	microtubule affinity regulating kinase 3	chr14	103380683.0	103381184.0
chr3	187808382.0	187808883.0	chr3:187808382-187808883	0.207389853	0.022891816	0.043631587	DAPs_Adipocytes_hypoxia_vs_basal	chr3	187808382.0	187808883.0	502.0	*	Intron (ENST00000793661.1/105374264, intron 3 of 6)	3.0	187792854.0	187804647.0	11794.0	2.0	105374263.0	ENST00000793719.1	-3735.0	ENSG00000303324	LOC105374263	uncharacterized LOC105374263	chr3	187808382.0	187808883.0
chr12	816354.0	816855.0	chr12:816354-816855	-0.209358255	0.022882873	0.043617208	DAPs_Adipocytes_hypoxia_vs_basal	chr12	816354.0	816855.0	502.0	*	Intron (ENST00000315939.11/65125, intron 2 of 27)	12.0	829925.0	861135.0	31211.0	1.0	65125.0	ENST00000540360.5	-13070.0	ENSG00000060237	WNK1	WNK lysine deficient protein kinase 1	chr12	816354.0	816855.0
chr11	33987918.0	33988419.0	chr11:33987918-33988419	-0.202704432	0.022881564	0.043616381	DAPs_Adipocytes_hypoxia_vs_basal	chr11	33987918.0	33988419.0	502.0	*	Distal Intergenic	11.0	34044617.0	34050321.0	5705.0	2.0	101929918.0	ENST00000761956.1	61902.0	ENSG00000286626	LOC101929918	uncharacterized LOC101929918	chr11	33987918.0	33988419.0
chr8	102924770.0	102925271.0	chr8:102924770-102925271	0.261500761	0.022870218	0.043595588	DAPs_Adipocytes_hypoxia_vs_basal	chr8	102924770.0	102925271.0	502.0	*	Promoter (<=1kb)	8.0	102925032.0	102977786.0	52755.0	1.0	100506753.0	ENST00000517389.5	0.0	NA	MAILR	macrophage interferon regulatory lncRNA	chr8	102924770.0	102925271.0
chr14	65366756.0	65367257.0	chr14:65366756-65367257	-0.208978395	0.022862698	0.043583754	DAPs_Adipocytes_hypoxia_vs_basal	chr14	65366756.0	65367257.0	502.0	*	Intron (ENST00000788187.1/2530, intron 1 of 4)	14.0	65373646.0	65378390.0	4745.0	1.0	2530.0	ENST00000788195.1	-6389.0	ENSG00000033170	FUT8	fucosyltransferase 8	chr14	65366756.0	65367257.0
chr12	122835181.0	122835682.0	chr12:122835181-122835682	0.221456482	0.022841923	0.043548315	DAPs_Adipocytes_hypoxia_vs_basal	chr12	122835181.0	122835682.0	502.0	*	Promoter (<=1kb)	12.0	122834555.0	122835255.0	701.0	2.0	124903040.0	ENST00000783346.1	0.0	ENSG00000302017	LOC124903040	uncharacterized LOC124903040	chr12	122835181.0	122835682.0
chr21	14868671.0	14869172.0	chr21:14868671-14869172	-0.21887183	0.022838618	0.043542847	DAPs_Adipocytes_hypoxia_vs_basal	chr21	14868671.0	14869172.0	502.0	*	Intron (ENST00000794522.1/ENST00000794522.1, intron 1 of 1)	21.0	14821201.0	14882005.0	60805.0	2.0	107987295.0	ENST00000794245.1	12833.0	ENSG00000281903	ASMER1	adipocyte associated metabolic related lncRNA 1	chr21	14868671.0	14869172.0
chr5	39015729.0	39016230.0	chr5:39015729-39016230	0.20027578	0.02283583	0.043539198	DAPs_Adipocytes_hypoxia_vs_basal	chr5	39015729.0	39016230.0	502.0	*	Intron (ENST00000296782.10/253260, intron 3 of 38)	5.0	38966815.0	38971961.0	5147.0	2.0	253260.0	ENST00000515846.1	-43768.0	ENSG00000164327	RICTOR	RPTOR independent companion of MTOR complex 2	chr5	39015729.0	39016230.0
chr12	64818240.0	64818741.0	chr12:64818240-64818741	-0.201081328	0.022830889	0.043530609	DAPs_Adipocytes_hypoxia_vs_basal	chr12	64818240.0	64818741.0	502.0	*	Exon (ENST00000456757.6/23329, exon 4 of 4)	12.0	64824647.0	64881033.0	56387.0	1.0	23329.0	ENST00000539867.6	-5906.0	ENSG00000111490	TBC1D30	TBC1 domain family member 30	chr12	64818240.0	64818741.0
chr7	120603491.0	120603992.0	chr7:120603491-120603992	-0.202866275	0.022825484	0.043521137	DAPs_Adipocytes_hypoxia_vs_basal	chr7	120603491.0	120603992.0	502.0	*	Intron (ENST00000331113.9/3751, intron 1 of 5)	7.0	120740844.0	120747738.0	6895.0	1.0	3751.0	ENST00000425288.1	-136852.0	ENSG00000184408	KCND2	potassium voltage-gated channel subfamily D member 2	chr7	120603491.0	120603992.0
chr3	123286211.0	123286712.0	chr3:123286211-123286712	-0.220245238	0.02282291	0.043517061	DAPs_Adipocytes_hypoxia_vs_basal	chr3	123286211.0	123286712.0	502.0	*	Promoter (<=1kb)	3.0	123284446.0	123287111.0	2666.0	2.0	111.0	ENST00000478092.1	399.0	ENSG00000173175	ADCY5	adenylate cyclase 5	chr3	123286211.0	123286712.0
chr13	93241474.0	93241975.0	chr13:93241474-93241975	0.265958436	0.022819811	0.043512818	DAPs_Adipocytes_hypoxia_vs_basal	chr13	93241474.0	93241975.0	502.0	*	Intron (ENST00000788637.1/ENST00000788637.1, intron 2 of 2)	13.0	93226807.0	94408020.0	1181214.0	1.0	10082.0	ENST00000377047.9	14667.0	ENSG00000183098	GPC6	glypican 6	chr13	93241474.0	93241975.0
chr1	222087498.0	222087999.0	chr1:222087498-222087999	-0.21926298	0.022797698	0.043473147	DAPs_Adipocytes_hypoxia_vs_basal	chr1	222087498.0	222087999.0	502.0	*	Intron (ENST00000738771.1/124904518, intron 2 of 2)	1.0	222086146.0	222097479.0	11334.0	2.0	124904518.0	ENST00000738771.1	9480.0	NA	LOC124904518	uncharacterized LOC124904518	chr1	222087498.0	222087999.0
chr1	9687761.0	9688262.0	chr1:9687761-9688262	0.219947366	0.022787191	0.043455607	DAPs_Adipocytes_hypoxia_vs_basal	chr1	9687761.0	9688262.0	502.0	*	Promoter (<=1kb)	1.0	9688176.0	9691946.0	3771.0	1.0	5293.0	ENST00000484851.1	0.0	ENSG00000171608	PIK3CD	phosphatidylinositol-4,5-bisphosphate 3-kinase catalytic subunit delta	chr1	9687761.0	9688262.0
chr4	48128046.0	48128547.0	chr4:48128046-48128547	0.403920121	0.022772768	0.043431427	DAPs_Adipocytes_hypoxia_vs_basal	chr4	48128046.0	48128547.0	502.0	*	Intron (ENST00000264316.9/7294, intron 1 of 14)	4.0	48089385.0	48134229.0	44845.0	2.0	7294.0	ENST00000510457.1	5682.0	ENSG00000074966	TXK	TXK tyrosine kinase	chr4	48128046.0	48128547.0
chr10	125394330.0	125394831.0	chr10:125394330-125394831	0.223307154	0.022761069	0.043413049	DAPs_Adipocytes_hypoxia_vs_basal	chr10	125394330.0	125394831.0	502.0	*	Intron (ENST00000753056.1/ENST00000753056.1, intron 2 of 2)	10.0	125467972.0	125489850.0	21879.0	2.0	105378543.0	ENST00000813027.1	95019.0	NA	LOC105378543	uncharacterized LOC105378543	chr10	125394330.0	125394831.0
chrX	45056621.0	45057122.0	chrX:45056621-45057122	-0.212407111	0.022741141	0.043378579	DAPs_Adipocytes_hypoxia_vs_basal	chrX	45056621.0	45057122.0	502.0	*	Exon (ENST00000682127.1/7403, exon 2 of 2)	23.0	45061528.0	45112542.0	51015.0	1.0	7403.0	ENST00000675546.1	-4406.0	ENSG00000147050	KDM6A	lysine demethylase 6A	chrX	45056621.0	45057122.0
chr10	101067128.0	101067629.0	chr10:101067128-101067629	0.262476847	0.02272727	0.043357236	DAPs_Adipocytes_hypoxia_vs_basal	chr10	101067128.0	101067629.0	502.0	*	Promoter (<=1kb)	10.0	101066299.0	101068131.0	1833.0	1.0	81621.0	ENST00000465807.1	829.0	ENSG00000107821	KAZALD1	Kazal type serine peptidase inhibitor domain 1	chr10	101067128.0	101067629.0
chr15	101489494.0	101489995.0	chr15:101489494-101489995	0.205308224	0.022727776	0.043357236	DAPs_Adipocytes_hypoxia_vs_basal	chr15	101489494.0	101489995.0	502.0	*	Promoter (<=1kb)	15.0	101346373.0	101489697.0	143325.0	2.0	5046.0	ENST00000611967.4	0.0	ENSG00000140479	PCSK6	proprotein convertase subtilisin/kexin type 6	chr15	101489494.0	101489995.0
chr7	92634823.0	92635324.0	chr7:92634823-92635324	0.216889912	0.022727694	0.043357236	DAPs_Adipocytes_hypoxia_vs_basal	chr7	92634823.0	92635324.0	502.0	*	Intron (ENST00000265734.8/1021, intron 5 of 7)	7.0	92638198.0	92642316.0	4119.0	2.0	112268009.0	ENST00000661747.1	6992.0	NA	LOC112268009	uncharacterized LOC112268009	chr7	92634823.0	92635324.0
chr7	14836492.0	14836993.0	chr7:14836492-14836993	0.291708535	0.022719079	0.043343964	DAPs_Adipocytes_hypoxia_vs_basal	chr7	14836492.0	14836993.0	502.0	*	Intron (ENST00000399322.7/1607, intron 1 of 24)	7.0	14175973.0	14841347.0	665375.0	2.0	1607.0	ENST00000406247.7	4354.0	ENSG00000136267	DGKB	diacylglycerol kinase beta	chr7	14836492.0	14836993.0
chr2	172299628.0	172300129.0	chr2:172299628-172300129	-0.201415985	0.022696297	0.043305473	DAPs_Adipocytes_hypoxia_vs_basal	chr2	172299628.0	172300129.0	502.0	*	Promoter (1-2kb)	2.0	172301145.0	172367941.0	66797.0	1.0	107985960.0	ENST00000657632.1	-1016.0	NA	LOC107985960	uncharacterized LOC107985960	chr2	172299628.0	172300129.0
chr1	26276108.0	26276609.0	chr1:26276108-26276609	0.296429095	0.022686984	0.043289361	DAPs_Adipocytes_hypoxia_vs_basal	chr1	26276108.0	26276609.0	502.0	*	Exon (ENST00000640292.2/64793, exon 12 of 13)	1.0	26280086.0	26281522.0	1437.0	1.0	83442.0	ENST00000270792.10	-3477.0	ENSG00000142669	SH3BGRL3	SH3 domain binding glutamate rich protein like 3	chr1	26276108.0	26276609.0
chr13	102295575.0	102296076.0	chr13:102295575-102296076	0.208624579	0.022676193	0.043271256	DAPs_Adipocytes_hypoxia_vs_basal	chr13	102295575.0	102296076.0	502.0	*	Intron (ENST00000376131.9/2259, intron 1 of 4)	13.0	102292687.0	102367399.0	74713.0	2.0	283480.0	ENST00000437115.2	71323.0	ENSG00000243319	FGF14-IT1	FGF14 intronic transcript 1	chr13	102295575.0	102296076.0
chr5	150113251.0	150113752.0	chr5:150113251-150113752	0.215427606	0.022673488	0.043267752	DAPs_Adipocytes_hypoxia_vs_basal	chr5	150113251.0	150113752.0	502.0	*	Promoter (<=1kb)	5.0	150053291.0	150113372.0	60082.0	2.0	1436.0	ENST00000286301.7	0.0	ENSG00000182578	CSF1R	colony stimulating factor 1 receptor	chr5	150113251.0	150113752.0
chr1	30823124.0	30823625.0	chr1:30823124-30823625	-0.273011755	0.022663323	0.043253324	DAPs_Adipocytes_hypoxia_vs_basal	chr1	30823124.0	30823625.0	502.0	*	Promoter (<=1kb)	1.0	30824000.0	30834864.0	10865.0	1.0	105378622.0	ENST00000671661.2	-375.0	ENSG00000223382	LINC01778	long intergenic non-protein coding RNA 1778	chr1	30823124.0	30823625.0
chr8	22237227.0	22237728.0	chr8:22237227-22237728	-0.211642003	0.02265364	0.043238155	DAPs_Adipocytes_hypoxia_vs_basal	chr8	22237227.0	22237728.0	502.0	*	Distal Intergenic	8.0	22219704.0	22232101.0	12398.0	2.0	9796.0	ENST00000321613.7	-5126.0	ENSG00000168490	PHYHIP	phytanoyl-CoA 2-hydroxylase interacting protein	chr8	22237227.0	22237728.0
chr5	151092680.0	151093181.0	chr5:151092680-151093181	0.275614098	0.022616368	0.043176111	DAPs_Adipocytes_hypoxia_vs_basal	chr5	151092680.0	151093181.0	502.0	*	Promoter (<=1kb)	5.0	151030492.0	151093577.0	63086.0	2.0	10318.0	ENST00000521001.2	396.0	ENSG00000145901	TNIP1	TNFAIP3 interacting protein 1	chr5	151092680.0	151093181.0
chr18	8277216.0	8277717.0	chr18:8277216-8277717	-0.216668721	0.022613869	0.043172168	DAPs_Adipocytes_hypoxia_vs_basal	chr18	8277216.0	8277717.0	502.0	*	Intron (ENST00000332175.12/5797, intron 17 of 30)	18.0	8247874.0	8270447.0	22574.0	1.0	5797.0	ENST00000580838.1	29342.0	ENSG00000173482	PTPRM	protein tyrosine phosphatase receptor type M	chr18	8277216.0	8277717.0
chr15	40108028.0	40108529.0	chr15:40108028-40108529	0.217806264	0.022603437	0.043158375	DAPs_Adipocytes_hypoxia_vs_basal	chr15	40108028.0	40108529.0	502.0	*	Promoter (<=1kb)	15.0	40106048.0	40108704.0	2657.0	2.0	90427.0	ENST00000560430.1	175.0	ENSG00000104081	BMF	Bcl2 modifying factor	chr15	40108028.0	40108529.0
chr16	77679254.0	77679755.0	chr16:77679254-77679755	-0.210096025	0.022537068	0.043049462	DAPs_Adipocytes_hypoxia_vs_basal	chr16	77679254.0	77679755.0	502.0	*	Distal Intergenic	16.0	77722492.0	77742260.0	19769.0	1.0	283927.0	ENST00000613075.4	-42737.0	ENSG00000140876	NUDT7	nudix hydrolase 7	chr16	77679254.0	77679755.0
chr16	50368242.0	50368743.0	chr16:50368242-50368743	0.242139712	0.022532275	0.043041133	DAPs_Adipocytes_hypoxia_vs_basal	chr16	50368242.0	50368743.0	502.0	*	Promoter (<=1kb)	16.0	50319030.0	50368779.0	49750.0	2.0	29117.0	ENST00000394689.2	36.0	ENSG00000166164	BRD7	bromodomain containing 7	chr16	50368242.0	50368743.0
chr22	27275873.0	27276374.0	chr22:27275873-27276374	-0.268327778	0.022516183	0.043012868	DAPs_Adipocytes_hypoxia_vs_basal	chr22	27275873.0	27276374.0	502.0	*	Exon (ENST00000783519.1/ENST00000783519.1, exon 1 of 2)	22.0	27307802.0	27317457.0	9656.0	1.0	100507657.0	ENST00000657960.2	-31428.0	ENSG00000226741	LINC02554	long intergenic non-protein coding RNA 2554	chr22	27275873.0	27276374.0
chr19	47036213.0	47036714.0	chr19:47036213-47036714	0.245124897	0.022511202	0.043005826	DAPs_Adipocytes_hypoxia_vs_basal	chr19	47036213.0	47036714.0	502.0	*	Promoter (<=1kb)	19.0	47035889.0	47040733.0	4845.0	1.0	4861.0	ENST00000600352.1	324.0	ENSG00000130751	NPAS1	neuronal PAS domain protein 1	chr19	47036213.0	47036714.0
chr4	110475948.0	110476449.0	chr4:110475948-110476449	0.202970133	0.022507366	0.043000146	DAPs_Adipocytes_hypoxia_vs_basal	chr4	110475948.0	110476449.0	502.0	*	Promoter (<=1kb)	4.0	110476155.0	110565285.0	89131.0	1.0	2028.0	ENST00000265162.10	0.0	ENSG00000138792	ENPEP	glutamyl aminopeptidase	chr4	110475948.0	110476449.0
chr6	100379296.0	100379797.0	chr6:100379296-100379797	-0.244940886	0.022502557	0.042992607	DAPs_Adipocytes_hypoxia_vs_basal	chr6	100379296.0	100379797.0	502.0	*	Distal Intergenic	6.0	100391083.0	100394042.0	2960.0	2.0	6492.0	ENST00000505753.1	14245.0	ENSG00000112246	SIM1	SIM bHLH transcription factor 1	chr6	100379296.0	100379797.0
chr16	13951300.0	13951801.0	chr16:13951300-13951801	-0.214841344	0.022485546	0.042965049	DAPs_Adipocytes_hypoxia_vs_basal	chr16	13951300.0	13951801.0	502.0	*	3' UTR	16.0	13956982.0	14007044.0	50063.0	1.0	57496.0	ENST00000814369.1	-5181.0	ENSG00000186260	MRTFB	myocardin related transcription factor B	chr16	13951300.0	13951801.0
chr9	107905278.0	107905779.0	chr9:107905278-107905779	-0.212991023	0.022470307	0.042940045	DAPs_Adipocytes_hypoxia_vs_basal	chr9	107905278.0	107905779.0	502.0	*	Distal Intergenic	9.0	107810198.0	107811436.0	1239.0	1.0	105376208.0	ENST00000784858.1	95080.0	NA	LOC105376208	uncharacterized LOC105376208	chr9	107905278.0	107905779.0
chr2	14756122.0	14756623.0	chr2:14756122-14756623	0.320559762	0.02246825	0.042936938	DAPs_Adipocytes_hypoxia_vs_basal	chr2	14756122.0	14756623.0	502.0	*	Intron (ENST00000654007.1/ENST00000654007.1, intron 2 of 3)	2.0	14635496.0	14649641.0	14146.0	1.0	151354.0	ENST00000464947.1	120626.0	ENSG00000162981	LRATD1	LRAT domain containing 1	chr2	14756122.0	14756623.0
chr4	78293808.0	78294309.0	chr4:78293808-78294309	0.309474545	0.022467057	0.042935482	DAPs_Adipocytes_hypoxia_vs_basal	chr4	78293808.0	78294309.0	502.0	*	Intron (ENST00000508900.2/80144, intron 14 of 19)	4.0	78267239.0	78319653.0	52415.0	1.0	80144.0	ENST00000682583.1	26569.0	ENSG00000138759	FRAS1	Fraser extracellular matrix complex subunit 1	chr4	78293808.0	78294309.0
chr10	17666202.0	17666703.0	chr10:17666202-17666703	0.239730883	0.022456155	0.042919466	DAPs_Adipocytes_hypoxia_vs_basal	chr10	17666202.0	17666703.0	502.0	*	Intron (ENST00000377524.8/8027, intron 2 of 13)	10.0	17684785.0	17688157.0	3373.0	1.0	8027.0	ENST00000486183.1	-18082.0	ENSG00000136738	STAM	signal transducing adaptor molecule	chr10	17666202.0	17666703.0
chr3	113515569.0	113516070.0	chr3:113515569-113516070	0.279994126	0.022444873	0.042899668	DAPs_Adipocytes_hypoxia_vs_basal	chr3	113515569.0	113516070.0	502.0	*	Promoter (<=1kb)	3.0	113493216.0	113515187.0	21972.0	2.0	152185.0	ENST00000480527.1	-382.0	ENSG00000163611	SPICE1	spindle and centriole associated protein 1	chr3	113515569.0	113516070.0
chr17	44463964.0	44464465.0	chr17:44463964-44464465	-0.223803057	0.02243198	0.042878314	DAPs_Adipocytes_hypoxia_vs_basal	chr17	44463964.0	44464465.0	502.0	*	Promoter (1-2kb)	17.0	44395284.0	44465935.0	70652.0	2.0	23131.0	ENST00000335500.8	1470.0	ENSG00000186566	GPATCH8	G-patch domain containing 8	chr17	44463964.0	44464465.0
chr2	120863600.0	120864101.0	chr2:120863600-120864101	0.23392002	0.022406935	0.042836193	DAPs_Adipocytes_hypoxia_vs_basal	chr2	120863600.0	120864101.0	502.0	*	Intron (ENST00000482119.6/2736, intron 2 of 3)	2.0	120866378.0	120867404.0	1027.0	2.0	124907880.0	ENST00000603720.2	3303.0	ENSG00000271709	LOC124907880	uncharacterized LOC124907880	chr2	120863600.0	120864101.0
chr8	130779761.0	130780262.0	chr8:130779761-130780262	-0.203361246	0.022396127	0.042816353	DAPs_Adipocytes_hypoxia_vs_basal	chr8	130779761.0	130780262.0	502.0	*	Distal Intergenic	8.0	130850108.0	130907098.0	56991.0	1.0	105375762.0	ENST00000789998.1	-69846.0	NA	LOC105375762	uncharacterized LOC105375762	chr8	130779761.0	130780262.0
chr2	208346715.0	208347216.0	chr2:208346715-208347216	-0.263685039	0.022391291	0.04280875	DAPs_Adipocytes_hypoxia_vs_basal	chr2	208346715.0	208347216.0	502.0	*	Intron (ENST00000264380.9/200576, intron 34 of 41)	2.0	208334372.0	208336865.0	2494.0	1.0	200576.0	ENST00000474721.1	12343.0	ENSG00000115020	PIKFYVE	phosphoinositide kinase, FYVE-type zinc finger containing	chr2	208346715.0	208347216.0
chr1	36204096.0	36204597.0	chr1:36204096-36204597	-0.218844624	0.022365582	0.04276534	DAPs_Adipocytes_hypoxia_vs_basal	chr1	36204096.0	36204597.0	502.0	*	Exon (ENST00000779666.1/ENST00000779666.1, exon 1 of 2)	1.0	36224432.0	36304148.0	79717.0	1.0	9967.0	ENST00000469141.6	-19835.0	ENSG00000054118	THRAP3	thyroid hormone receptor associated protein 3	chr1	36204096.0	36204597.0
chr5	135553791.0	135554292.0	chr5:135553791-135554292	-0.229033105	0.022354675	0.042747783	DAPs_Adipocytes_hypoxia_vs_basal	chr5	135553791.0	135554292.0	502.0	*	Intron (ENST00000698884.1/153328, intron 3 of 5)	5.0	135559577.0	135634874.0	75298.0	1.0	153328.0	ENST00000509372.1	-5285.0	ENSG00000145832	SLC25A48	solute carrier family 25 member 48	chr5	135553791.0	135554292.0
chr14	91727062.0	91727563.0	chr14:91727062-91727563	0.267383923	0.02233616	0.042717279	DAPs_Adipocytes_hypoxia_vs_basal	chr14	91727062.0	91727563.0	502.0	*	Intron (ENST00000256343.8/79820, intron 2 of 26)	14.0	91836681.0	91846688.0	10008.0	1.0	124903362.0	ENST00000723056.1	-109118.0	ENSG00000294352	LOC124903362	uncharacterized LOC124903362	chr14	91727062.0	91727563.0
chr18	48863421.0	48863922.0	chr18:48863421-48863922	-0.216040551	0.022335376	0.042717279	DAPs_Adipocytes_hypoxia_vs_basal	chr18	48863421.0	48863922.0	502.0	*	Distal Intergenic	18.0	48834290.0	48839128.0	4839.0	2.0	105372105.0	ENST00000776737.1	-24293.0	NA	CTIF-AS1	CTIF antisense RNA 1	chr18	48863421.0	48863922.0
chr12	2053598.0	2054099.0	chr12:2053598-2054099	0.34775734	0.022298874	0.042654975	DAPs_Adipocytes_hypoxia_vs_basal	chr12	2053598.0	2054099.0	502.0	*	Exon (ENST00000399634.6/775, exon 1 of 47)	12.0	1644797.0	1646533.0	1737.0	1.0	81029.0	ENST00000545747.1	408801.0	ENSG00000111186	WNT5B	Wnt family member 5B	chr12	2053598.0	2054099.0
chr1	170663834.0	170664335.0	chr1:170663834-170664335	0.311268043	0.022295561	0.042651095	DAPs_Adipocytes_hypoxia_vs_basal	chr1	170663834.0	170664335.0	502.0	*	Promoter (<=1kb)	1.0	170663937.0	170729021.0	65085.0	1.0	5396.0	ENST00000497230.2	0.0	ENSG00000116132	PRRX1	paired related homeobox 1	chr1	170663834.0	170664335.0
chr17	81372353.0	81372854.0	chr17:81372353-81372854	0.256323938	0.022281658	0.042631043	DAPs_Adipocytes_hypoxia_vs_basal	chr17	81372353.0	81372854.0	502.0	*	Intron (ENST00000574472.1/124904083, intron 2 of 2)	17.0	81362272.0	81374214.0	11943.0	1.0	124904083.0	ENST00000574472.1	10081.0	NA	LOC124904083	uncharacterized LOC124904083	chr17	81372353.0	81372854.0
chr12	94689225.0	94689726.0	chr12:94689225-94689726	0.315546715	0.022270314	0.042614249	DAPs_Adipocytes_hypoxia_vs_basal	chr12	94689225.0	94689726.0	502.0	*	Distal Intergenic	12.0	94567122.0	94650557.0	83436.0	2.0	57458.0	ENST00000261226.9	-38668.0	ENSG00000057704	TMCC3	transmembrane and coiled-coil domain family 3	chr12	94689225.0	94689726.0
chr8	91022601.0	91023102.0	chr8:91022601-91023102	0.279298076	0.022266263	0.042608134	DAPs_Adipocytes_hypoxia_vs_basal	chr8	91022601.0	91023102.0	502.0	*	Intron (ENST00000836173.1/ENST00000836173.1, intron 1 of 2)	8.0	91024302.0	91040749.0	16448.0	2.0	55529.0	ENST00000630164.1	17647.0	ENSG00000155099	PIP4P2	phosphatidylinositol-4,5-bisphosphate 4-phosphatase 2	chr8	91022601.0	91023102.0
chr20	1893891.0	1894392.0	chr20:1893891-1894392	0.231137799	0.022262045	0.042600879	DAPs_Adipocytes_hypoxia_vs_basal	chr20	1893891.0	1894392.0	502.0	*	Promoter (<=1kb)	20.0	1890814.0	1894032.0	3219.0	2.0	102724545.0	ENST00000844992.1	0.0	NA	LOC102724545	uncharacterized LOC102724545	chr20	1893891.0	1894392.0
chr20	34262841.0	34263342.0	chr20:34262841-34263342	0.232249033	0.022242335	0.042566432	DAPs_Adipocytes_hypoxia_vs_basal	chr20	34262841.0	34263342.0	502.0	*	Exon (ENST00000568305.5/434, exon 3 of 4)	20.0	34234840.0	34281173.0	46334.0	2.0	191.0	ENST00000512005.1	17831.0	ENSG00000101444	AHCY	adenosylhomocysteinase	chr20	34262841.0	34263342.0
chr11	75337250.0	75337751.0	chr11:75337250-75337751	0.306152199	0.022239672	0.042562153	DAPs_Adipocytes_hypoxia_vs_basal	chr11	75337250.0	75337751.0	502.0	*	Promoter (2-3kb)	11.0	75335092.0	75335186.0	95.0	2.0	442900.0	ENST00000362220.1	-2064.0	ENSG00000199090	MIR326	microRNA 326	chr11	75337250.0	75337751.0
chr10	30435040.0	30435541.0	chr10:30435040-30435541	0.232213534	0.02222806	0.042544832	DAPs_Adipocytes_hypoxia_vs_basal	chr10	30435040.0	30435541.0	502.0	*	Promoter (<=1kb)	10.0	30434665.0	30450422.0	15758.0	1.0	1326.0	ENST00000413724.5	375.0	ENSG00000107968	MAP3K8	mitogen-activated protein kinase kinase kinase 8	chr10	30435040.0	30435541.0
chr12	75686120.0	75686621.0	chr12:75686120-75686621	-0.208584746	0.022205709	0.042506134	DAPs_Adipocytes_hypoxia_vs_basal	chr12	75686120.0	75686621.0	502.0	*	Intron (ENST00000651075.1/107984533, intron 4 of 5)	12.0	75689495.0	75692358.0	2864.0	2.0	105369844.0	ENST00000552466.2	5737.0	NA	LOC105369844	uncharacterized LOC105369844	chr12	75686120.0	75686621.0
chr6	144177688.0	144178189.0	chr6:144177688-144178189	-0.257910316	0.022205552	0.042506134	DAPs_Adipocytes_hypoxia_vs_basal	chr6	144177688.0	144178189.0	502.0	*	Intron (ENST00000698355.1/8676, intron 2 of 2)	6.0	144151704.0	144188383.0	36680.0	1.0	8676.0	ENST00000698357.1	25984.0	ENSG00000135604	STX11	syntaxin 11	chr6	144177688.0	144178189.0
chr16	12035749.0	12036250.0	chr16:12035749-12036250	-0.279794602	0.022195767	0.042489551	DAPs_Adipocytes_hypoxia_vs_basal	chr16	12035749.0	12036250.0	502.0	*	Promoter (2-3kb)	16.0	12038710.0	12051868.0	13159.0	1.0	92017.0	ENST00000568359.1	-2460.0	ENSG00000048471	SNX29	sorting nexin 29	chr16	12035749.0	12036250.0
chr8	50034805.0	50035306.0	chr8:50034805-50035306	-0.23039558	0.022185396	0.042471329	DAPs_Adipocytes_hypoxia_vs_basal	chr8	50034805.0	50035306.0	502.0	*	Intron (ENST00000518864.5/54212, intron 2 of 19)	8.0	49912176.0	50286853.0	374678.0	1.0	54212.0	ENST00000521316.5	122629.0	ENSG00000147481	SNTG1	syntrophin gamma 1	chr8	50034805.0	50035306.0
chr7	156473429.0	156473930.0	chr7:156473429-156473930	-0.207162227	0.022178706	0.042459996	DAPs_Adipocytes_hypoxia_vs_basal	chr7	156473429.0	156473930.0	502.0	*	Intron (ENST00000651649.1/100506380, intron 2 of 4)	7.0	156436980.0	156445588.0	8609.0	2.0	285889.0	ENST00000436670.2	-27841.0	NA	LOC285889	uncharacterized LOC285889	chr7	156473429.0	156473930.0
chr18	37322356.0	37322857.0	chr18:37322356-37322857	-0.21323712	0.022177398	0.042458621	DAPs_Adipocytes_hypoxia_vs_basal	chr18	37322356.0	37322857.0	502.0	*	Intron (ENST00000420428.7/56853, intron 2 of 12)	18.0	37274460.0	37276400.0	1941.0	1.0	105372068.0	ENST00000586610.1	47896.0	ENSG00000267202	LOC105372068	uncharacterized LOC105372068	chr18	37322356.0	37322857.0
chr2	84888708.0	84889209.0	chr2:84888708-84889209	-0.202707475	0.022177479	0.042458621	DAPs_Adipocytes_hypoxia_vs_basal	chr2	84888708.0	84889209.0	502.0	*	Promoter (<=1kb)	2.0	84889234.0	84903570.0	14337.0	1.0	105374837.0	ENST00000746927.1	-25.0	NA	LOC105374837	uncharacterized LOC105374837	chr2	84888708.0	84889209.0
chr10	32153864.0	32154365.0	chr10:32153864-32154365	-0.208769185	0.022170419	0.042446735	DAPs_Adipocytes_hypoxia_vs_basal	chr10	32153864.0	32154365.0	502.0	*	Distal Intergenic	10.0	32009015.0	32056425.0	47411.0	2.0	3799.0	ENST00000302418.5	-97439.0	ENSG00000170759	KIF5B	kinesin family member 5B	chr10	32153864.0	32154365.0
chr3	57091412.0	57091913.0	chr3:57091412-57091913	-0.24663478	0.02213461	0.042387949	DAPs_Adipocytes_hypoxia_vs_basal	chr3	57091412.0	57091913.0	502.0	*	3' UTR	3.0	56754981.0	57079329.0	324349.0	2.0	50650.0	ENST00000477833.5	-12083.0	ENSG00000163947	ARHGEF3	Rho guanine nucleotide exchange factor 3	chr3	57091412.0	57091913.0
chr3	111751001.0	111751502.0	chr3:111751001-111751502	-0.26802422	0.022091945	0.042311935	DAPs_Adipocytes_hypoxia_vs_basal	chr3	111751001.0	111751502.0	502.0	*	Intron (ENST00000393934.7/257068, intron 3 of 3)	3.0	111732497.0	111976267.0	243771.0	1.0	90102.0	ENST00000393923.7	18504.0	ENSG00000144824	PHLDB2	pleckstrin homology like domain family B member 2	chr3	111751001.0	111751502.0
chr2	39609102.0	39609603.0	chr2:39609102-39609603	-0.207338357	0.022082493	0.042295459	DAPs_Adipocytes_hypoxia_vs_basal	chr2	39609102.0	39609603.0	502.0	*	Intron (ENST00000446698.7/728730, intron 5 of 5)	2.0	39664982.0	39707136.0	42155.0	1.0	130733.0	ENST00000437068.5	-55379.0	ENSG00000152154	TMEM178A	transmembrane protein 178A	chr2	39609102.0	39609603.0
chrX	72271020.0	72271521.0	chrX:72271020-72271521	-0.219737404	0.0220771	0.042286754	DAPs_Adipocytes_hypoxia_vs_basal	chrX	72271020.0	72271521.0	502.0	*	Promoter (1-2kb)	23.0	72255679.0	72273371.0	17693.0	2.0	6191.0	ENST00000470671.1	1850.0	ENSG00000198034	RPS4X	ribosomal protein S4 X-linked	chrX	72271020.0	72271521.0
chr6	53263912.0	53264413.0	chr6:53263912-53264413	0.203351423	0.022062179	0.042261423	DAPs_Adipocytes_hypoxia_vs_basal	chr6	53263912.0	53264413.0	502.0	*	Distal Intergenic	6.0	53276993.0	53277071.0	79.0	1.0	100847075.0	ENST00000579080.1	-12580.0	ENSG00000264056	MIR5685	microRNA 5685	chr6	53263912.0	53264413.0
chr8	26047645.0	26048146.0	chr8:26047645-26048146	0.201602993	0.022056125	0.042250639	DAPs_Adipocytes_hypoxia_vs_basal	chr8	26047645.0	26048146.0	502.0	*	Promoter (2-3kb)	8.0	25841725.0	26045413.0	203689.0	2.0	64641.0	ENST00000520164.6	-2232.0	ENSG00000221818	EBF2	EBF transcription factor 2	chr8	26047645.0	26048146.0
chr12	12425012.0	12425513.0	chr12:12425012-12425513	-0.241829541	0.022053125	0.042245798	DAPs_Adipocytes_hypoxia_vs_basal	chr12	12425012.0	12425513.0	502.0	*	Intron (ENST00000314565.9/118426, intron 2 of 3)	12.0	12611827.0	12637574.0	25748.0	1.0	1389.0	ENST00000540224.1	-186314.0	ENSG00000111269	CREBL2	cAMP responsive element binding protein like 2	chr12	12425012.0	12425513.0
chr4	91064332.0	91064833.0	chr4:91064332-91064833	0.232314134	0.022048782	0.04223982	DAPs_Adipocytes_hypoxia_vs_basal	chr4	91064332.0	91064833.0	502.0	*	Intron (ENST00000509176.6/401145, intron 9 of 10)	4.0	91085950.0	91601913.0	515964.0	1.0	401145.0	ENST00000649522.1	-21117.0	ENSG00000184305	CCSER1	coiled-coil serine rich protein 1	chr4	91064332.0	91064833.0
chr15	63291460.0	63291961.0	chr15:63291460-63291961	0.220713097	0.022042903	0.042230994	DAPs_Adipocytes_hypoxia_vs_basal	chr15	63291460.0	63291961.0	502.0	*	Promoter (<=1kb)	15.0	63291686.0	63305904.0	14219.0	1.0	83464.0	ENST00000560716.1	0.0	ENSG00000138613	APH1B	aph-1B gamma-secretase subunit	chr15	63291460.0	63291961.0
chr2	74499329.0	74499830.0	chr2:74499329-74499830	0.296553218	0.022028862	0.04220815	DAPs_Adipocytes_hypoxia_vs_basal	chr2	74499329.0	74499830.0	502.0	*	Promoter (<=1kb)	2.0	74498688.0	74499367.0	680.0	2.0	85474.0	ENST00000479098.1	0.0	ENSG00000179528	LBX2	ladybird homeobox 2	chr2	74499329.0	74499830.0
chr12	116376545.0	116377046.0	chr12:116376545-116377046	0.289823244	0.022022288	0.042196365	DAPs_Adipocytes_hypoxia_vs_basal	chr12	116376545.0	116377046.0	502.0	*	Intron (ENST00000548506.1/ENST00000548506.1, intron 1 of 4)	12.0	116428252.0	116428318.0	67.0	2.0	100616309.0	ENST00000582069.1	51272.0	ENSG00000264037	MIR4472-2	microRNA 4472-2	chr12	116376545.0	116377046.0
chr22	42343970.0	42344471.0	chr22:42343970-42344471	0.206779214	0.022021895	0.042196365	DAPs_Adipocytes_hypoxia_vs_basal	chr22	42343970.0	42344471.0	502.0	*	Distal Intergenic	22.0	42364402.0	42369208.0	4807.0	2.0	102723775.0	ENST00000412060.1	24737.0	ENSG00000229891	LINC01315	long intergenic non-protein coding RNA 1315	chr22	42343970.0	42344471.0
chr21	15774557.0	15775058.0	chr21:15774557-15775058	0.214327588	0.022017017	0.04218951	DAPs_Adipocytes_hypoxia_vs_basal	chr21	15774557.0	15775058.0	502.0	*	Promoter (1-2kb)	21.0	15773256.0	15818729.0	45474.0	1.0	29761.0	ENST00000549362.1	1301.0	ENSG00000155313	USP25	ubiquitin specific peptidase 25	chr21	15774557.0	15775058.0
chr3	127135461.0	127135962.0	chr3:127135461-127135962	0.226944434	0.021982928	0.04213148	DAPs_Adipocytes_hypoxia_vs_basal	chr3	127135461.0	127135962.0	502.0	*	Distal Intergenic	3.0	127193131.0	127198185.0	5055.0	1.0	285311.0	ENST00000624688.2	-57169.0	ENSG00000214324	PRR23E	PRR23 family member E	chr3	127135461.0	127135962.0
chr3	150335252.0	150335753.0	chr3:150335252-150335753	0.202112066	0.021980609	0.042130276	DAPs_Adipocytes_hypoxia_vs_basal	chr3	150335252.0	150335753.0	502.0	*	Intron (ENST00000750222.1/107986141, intron 5 of 5)	3.0	150265407.0	150331043.0	65637.0	2.0	101928022.0	ENST00000749917.1	-4209.0	ENSG00000243550	LINC01214	long intergenic non-protein coding RNA 1214	chr3	150335252.0	150335753.0
chr16	30005439.0	30005940.0	chr16:30005439-30005940	-0.214991716	0.021975691	0.042121659	DAPs_Adipocytes_hypoxia_vs_basal	chr16	30005439.0	30005940.0	502.0	*	Promoter (1-2kb)	16.0	30005644.0	30007253.0	1610.0	2.0	8448.0	ENST00000564357.5	1313.0	ENSG00000149927	DOC2A	double C2 domain alpha	chr16	30005439.0	30005940.0
chr5	142671212.0	142671713.0	chr5:142671212-142671713	-0.227855592	0.021972852	0.042117838	DAPs_Adipocytes_hypoxia_vs_basal	chr5	142671212.0	142671713.0	502.0	*	Promoter (<=1kb)	5.0	142671792.0	142759749.0	87958.0	1.0	101926975.0	ENST00000660053.2	-79.0	ENSG00000231185	LINC01844	long intergenic non-protein coding RNA 1844	chr5	142671212.0	142671713.0
chr10	112157205.0	112157706.0	chr10:112157205-112157706	-0.207814159	0.021962014	0.042101923	DAPs_Adipocytes_hypoxia_vs_basal	chr10	112157205.0	112157706.0	502.0	*	3' UTR	10.0	112153870.0	112183710.0	29841.0	2.0	57678.0	ENST00000369425.5	26004.0	ENSG00000119927	GPAM	glycerol-3-phosphate acyltransferase, mitochondrial	chr10	112157205.0	112157706.0
chr1	39952710.0	39953211.0	chr1:39952710-39953211	-0.316378631	0.021954253	0.042091092	DAPs_Adipocytes_hypoxia_vs_basal	chr1	39952710.0	39953211.0	502.0	*	Promoter (1-2kb)	1.0	39955112.0	39969968.0	14857.0	1.0	84879.0	ENST00000420632.6	-1901.0	ENSG00000168389	MFSD2A	MFSD2 lysolipid transporter A, lysophospholipid	chr1	39952710.0	39953211.0
chr11	46106475.0	46106976.0	chr11:46106475-46106976	-0.288927325	0.021944746	0.042075682	DAPs_Adipocytes_hypoxia_vs_basal	chr11	46106475.0	46106976.0	502.0	*	Intron (ENST00000676320.1/51317, intron 1 of 18)	11.0	45933831.0	46118786.0	184956.0	2.0	51317.0	ENST00000525676.6	11810.0	ENSG00000135365	PHF21A	PHD finger protein 21A	chr11	46106475.0	46106976.0
chr17	69317088.0	69317589.0	chr17:69317088-69317589	0.215168838	0.021917287	0.04202588	DAPs_Adipocytes_hypoxia_vs_basal	chr17	69317088.0	69317589.0	502.0	*	Promoter (1-2kb)	17.0	69246951.0	69315425.0	68475.0	2.0	23461.0	ENST00000588877.5	-1663.0	ENSG00000154265	ABCA5	ATP binding cassette subfamily A member 5	chr17	69317088.0	69317589.0
chr11	9717655.0	9718156.0	chr11:9717655-9718156	-0.273257364	0.021916684	0.042025533	DAPs_Adipocytes_hypoxia_vs_basal	chr11	9717655.0	9718156.0	502.0	*	Promoter (1-2kb)	11.0	9720066.0	9738259.0	18194.0	1.0	23075.0	ENST00000534662.1	-1910.0	ENSG00000133789	SWAP70	switching B cell complex subunit SWAP70	chr11	9717655.0	9718156.0
chr5	38445251.0	38445752.0	chr5:38445251-38445752	-0.232967358	0.021906171	0.042006989	DAPs_Adipocytes_hypoxia_vs_basal	chr5	38445251.0	38445752.0	502.0	*	Promoter (<=1kb)	5.0	38445520.0	38451639.0	6120.0	1.0	133584.0	ENST00000508868.5	0.0	ENSG00000164318	EGFLAM	EGF like, fibronectin type III and laminin G domains	chr5	38445251.0	38445752.0
chr9	20041200.0	20041701.0	chr9:20041200-20041701	-0.212097376	0.021891434	0.041981154	DAPs_Adipocytes_hypoxia_vs_basal	chr9	20041200.0	20041701.0	502.0	*	Distal Intergenic	9.0	19972678.0	20004389.0	31712.0	2.0	25769.0	ENST00000751529.1	-36811.0	ENSG00000155886	SLC24A2	solute carrier family 24 member 2	chr9	20041200.0	20041701.0
chr6	157773940.0	157774441.0	chr6:157773940-157774441	-0.242394988	0.021885819	0.041972002	DAPs_Adipocytes_hypoxia_vs_basal	chr6	157773940.0	157774441.0	502.0	*	Intron (ENST00000614703.4/51429, intron 2 of 5)	6.0	157823161.0	157944514.0	121354.0	1.0	51429.0	ENST00000680863.1	-48720.0	ENSG00000130340	SNX9	sorting nexin 9	chr6	157773940.0	157774441.0
chr17	31487777.0	31488278.0	chr17:31487777-31488278	0.244316585	0.021885106	0.041971443	DAPs_Adipocytes_hypoxia_vs_basal	chr17	31487777.0	31488278.0	502.0	*	Promoter (<=1kb)	17.0	31488000.0	31531849.0	43850.0	1.0	84440.0	ENST00000394744.6	0.0	ENSG00000131242	RAB11FIP4	RAB11 family interacting protein 4	chr17	31487777.0	31488278.0
chr7	20514285.0	20514786.0	chr7:20514285-20514786	0.264066553	0.02188105	0.041965279	DAPs_Adipocytes_hypoxia_vs_basal	chr7	20514285.0	20514786.0	502.0	*	Distal Intergenic	7.0	20615667.0	20757008.0	141342.0	1.0	340273.0	ENST00000404938.7	-100881.0	ENSG00000004846	ABCB5	ATP binding cassette subfamily B member 5	chr7	20514285.0	20514786.0
chr15	59295595.0	59296096.0	chr15:59295595-59296096	0.288295823	0.021879734	0.041964028	DAPs_Adipocytes_hypoxia_vs_basal	chr15	59295595.0	59296096.0	502.0	*	Intron (ENST00000288235.9/4643, intron 1 of 27)	15.0	59223059.0	59264997.0	41939.0	2.0	4643.0	ENST00000558814.1	-30598.0	ENSG00000157483	MYO1E	myosin IE	chr15	59295595.0	59296096.0
chr2	229714335.0	229714836.0	chr2:229714335-229714836	-0.308433858	0.021879128	0.041964028	DAPs_Adipocytes_hypoxia_vs_basal	chr2	229714335.0	229714836.0	502.0	*	Promoter (<=1kb)	2.0	229357629.0	229714555.0	356927.0	2.0	92737.0	ENST00000341772.5	0.0	ENSG00000187957	DNER	delta/notch like EGF repeat containing	chr2	229714335.0	229714836.0
chr9	99807203.0	99807704.0	chr9:99807203-99807704	-0.203437334	0.021879977	0.041964028	DAPs_Adipocytes_hypoxia_vs_basal	chr9	99807203.0	99807704.0	502.0	*	Intron (ENST00000715772.1/100996569, intron 1 of 5)	9.0	99718159.0	99815687.0	97529.0	2.0	101928438.0	ENST00000725642.1	7983.0	ENSG00000271086	LOC101928438	uncharacterized LOC101928438	chr9	99807203.0	99807704.0
chr12	117661400.0	117661901.0	chr12:117661400-117661901	-0.231982482	0.021876632	0.041960843	DAPs_Adipocytes_hypoxia_vs_basal	chr12	117661400.0	117661901.0	502.0	*	Intron (ENST00000339824.7/283455, intron 5 of 19)	12.0	117517706.0	117677251.0	159546.0	2.0	283455.0	ENST00000545002.1	15350.0	ENSG00000171435	KSR2	kinase suppressor of ras 2	chr12	117661400.0	117661901.0
chr7	1123171.0	1123672.0	chr7:1123171-1123672	0.208907851	0.021873245	0.041955154	DAPs_Adipocytes_hypoxia_vs_basal	chr7	1123171.0	1123672.0	502.0	*	Intron (ENST00000357429.10/84310, intron 2 of 4)	7.0	997494.0	1127388.0	129895.0	2.0	84310.0	ENST00000488073.1	3716.0	ENSG00000146540	CHLSN	cholesin	chr7	1123171.0	1123672.0
chr1	6485223.0	6485724.0	chr1:6485223-6485724	0.246470186	0.02187108	0.041952616	DAPs_Adipocytes_hypoxia_vs_basal	chr1	6485223.0	6485724.0	502.0	*	Promoter (<=1kb)	1.0	6467122.0	6485469.0	18348.0	2.0	57449.0	ENST00000535355.6	0.0	ENSG00000171680	PLEKHG5	pleckstrin homology and RhoGEF domain containing G5	chr1	6485223.0	6485724.0
chr6	125864950.0	125865451.0	chr6:125864950-125865451	-0.228979145	0.02187043	0.041952176	DAPs_Adipocytes_hypoxia_vs_basal	chr6	125864950.0	125865451.0	502.0	*	Intron (ENST00000368357.7/135112, intron 4 of 16)	6.0	125899909.0	125927758.0	27850.0	1.0	135112.0	ENST00000433571.2	-34458.0	ENSG00000111912	NCOA7	nuclear receptor coactivator 7	chr6	125864950.0	125865451.0
chr3	107662031.0	107662532.0	chr3:107662031-107662532	0.233826687	0.021864701	0.041942803	DAPs_Adipocytes_hypoxia_vs_basal	chr3	107662031.0	107662532.0	502.0	*	Promoter (<=1kb)	3.0	107662589.0	107716699.0	54111.0	1.0	56987.0	ENST00000457496.5	-57.0	ENSG00000114439	BBX	BBX high mobility group box domain containing	chr3	107662031.0	107662532.0
chr5	102762188.0	102762689.0	chr5:102762188-102762689	0.203536285	0.021858511	0.041932541	DAPs_Adipocytes_hypoxia_vs_basal	chr5	102762188.0	102762689.0	502.0	*	Intron (ENST00000505654.1/5066, intron 1 of 1)	5.0	102755343.0	102866270.0	110928.0	1.0	5066.0	ENST00000512073.1	6845.0	ENSG00000145730	PAM	peptidylglycine alpha-amidating monooxygenase	chr5	102762188.0	102762689.0
chr15	67897572.0	67898073.0	chr15:67897572-67898073	-0.25940309	0.021852258	0.041921354	DAPs_Adipocytes_hypoxia_vs_basal	chr15	67897572.0	67898073.0	502.0	*	Distal Intergenic	15.0	67839939.0	67840045.0	107.0	2.0	26827.0	ENST00000383898.1	-57527.0	ENSG00000206625	RNU6-1	RNA, U6 small nuclear 1	chr15	67897572.0	67898073.0
chr6	127554390.0	127554891.0	chr6:127554390-127554891	-0.265135822	0.021838178	0.041901602	DAPs_Adipocytes_hypoxia_vs_basal	chr6	127554390.0	127554891.0	502.0	*	Intron (ENST00000498112.1/352999, intron 3 of 4)	6.0	127577174.0	127591820.0	14647.0	1.0	352999.0	ENST00000329722.8	-22283.0	ENSG00000184530	C6orf58	chromosome 6 open reading frame 58	chr6	127554390.0	127554891.0
chr14	20794562.0	20795063.0	chr14:20794562-20795063	-0.239840367	0.021833434	0.041894814	DAPs_Adipocytes_hypoxia_vs_basal	chr14	20794562.0	20795063.0	502.0	*	Intron (ENST00000796878.1/105370397, intron 3 of 3)	14.0	20791452.0	20810080.0	18629.0	1.0	105370397.0	ENST00000796878.1	3110.0	NA	LOC105370397	uncharacterized LOC105370397	chr14	20794562.0	20795063.0
chr6	37877646.0	37878147.0	chr6:37877646-37878147	-0.213540844	0.021802465	0.041840329	DAPs_Adipocytes_hypoxia_vs_basal	chr6	37877646.0	37878147.0	502.0	*	Intron (ENST00000287218.9/60685, intron 1 of 5)	6.0	37929959.0	38142331.0	212373.0	1.0	60685.0	ENST00000373389.5	-51812.0	ENSG00000156639	ZFAND3	zinc finger AN1-type containing 3	chr6	37877646.0	37878147.0
chr7	89003423.0	89003924.0	chr7:89003423-89003924	0.230087809	0.021778728	0.041797189	DAPs_Adipocytes_hypoxia_vs_basal	chr7	89003423.0	89003924.0	502.0	*	Intron (ENST00000333190.5/219578, intron 1 of 3)	7.0	88794106.0	88795737.0	1632.0	2.0	219557.0	ENST00000297203.3	-207686.0	ENSG00000164645	TEX47	testis expressed 47	chr7	89003423.0	89003924.0
chr21	16264205.0	16264706.0	chr21:16264205-16264706	0.232851269	0.021773009	0.041787019	DAPs_Adipocytes_hypoxia_vs_basal	chr21	16264205.0	16264706.0	502.0	*	Promoter (<=1kb)	21.0	16264411.0	16488336.0	223926.0	1.0	388815.0	ENST00000697984.1	0.0	ENSG00000215386	MIR99AHG	mir-99a-let-7c cluster host gene	chr21	16264205.0	16264706.0
chr9	8614049.0	8614550.0	chr9:8614049-8614550	0.209175691	0.021752008	0.041751539	DAPs_Adipocytes_hypoxia_vs_basal	chr9	8614049.0	8614550.0	502.0	*	Intron (ENST00000381196.9/5789, intron 14 of 45)	9.0	8524949.0	8633460.0	108512.0	2.0	5789.0	ENST00000488774.1	18910.0	ENSG00000153707	PTPRD	protein tyrosine phosphatase receptor type D	chr9	8614049.0	8614550.0
chr15	95857734.0	95858235.0	chr15:95857734-95858235	-0.210560113	0.021734275	0.041721519	DAPs_Adipocytes_hypoxia_vs_basal	chr15	95857734.0	95858235.0	502.0	*	Distal Intergenic	15.0	95884846.0	95910652.0	25807.0	2.0	124903582.0	ENST00000767922.1	52417.0	NA	LOC124903582	uncharacterized LOC124903582	chr15	95857734.0	95858235.0
chr20	42755354.0	42755855.0	chr20:42755354-42755855	0.257237305	0.021719715	0.041695979	DAPs_Adipocytes_hypoxia_vs_basal	chr20	42755354.0	42755855.0	502.0	*	Intron (ENST00000356100.6/11122, intron 6 of 30)	20.0	42685483.0	42688562.0	3080.0	1.0	101927159.0	ENST00000457704.2	69871.0	ENSG00000229042	LOC101927159	uncharacterized LOC101927159	chr20	42755354.0	42755855.0
chr7	69430304.0	69430805.0	chr7:69430304-69430805	-0.258293437	0.021705293	0.0416707	DAPs_Adipocytes_hypoxia_vs_basal	chr7	69430304.0	69430805.0	502.0	*	Promoter (<=1kb)	7.0	69359082.0	69430871.0	71790.0	2.0	124901667.0	ENST00000421513.1	66.0	NA	LOC124901667	uncharacterized LOC124901667	chr7	69430304.0	69430805.0
chr9	90102209.0	90102710.0	chr9:90102209-90102710	-0.208261665	0.021700259	0.041663443	DAPs_Adipocytes_hypoxia_vs_basal	chr9	90102209.0	90102710.0	502.0	*	Distal Intergenic	9.0	90158748.0	90160619.0	1872.0	1.0	105376142.0	ENST00000729863.1	-56038.0	NA	LOC105376142	uncharacterized LOC105376142	chr9	90102209.0	90102710.0
chr8	6877776.0	6878277.0	chr8:6877776-6878277	-0.283070389	0.021672849	0.041616429	DAPs_Adipocytes_hypoxia_vs_basal	chr8	6877776.0	6878277.0	502.0	*	5' UTR	8.0	6612388.0	6621482.0	9095.0	1.0	79648.0	ENST00000686882.1	265388.0	ENSG00000147316	MCPH1	microcephalin 1	chr8	6877776.0	6878277.0
chr7	135320200.0	135320701.0	chr7:135320200-135320701	-0.246862003	0.021650298	0.041577134	DAPs_Adipocytes_hypoxia_vs_basal	chr7	135320200.0	135320701.0	502.0	*	Promoter (2-3kb)	7.0	135316215.0	135317752.0	1538.0	2.0	107984123.0	ENST00000636543.1	-2448.0	NA	LOC107984123	uncharacterized LOC107984123	chr7	135320200.0	135320701.0
chr4	109465008.0	109465509.0	chr4:109465008-109465509	-0.230389008	0.021636889	0.041553785	DAPs_Adipocytes_hypoxia_vs_basal	chr4	109465008.0	109465509.0	502.0	*	Intron (ENST00000504968.6/10427, intron 3 of 24)	4.0	109488698.0	109488795.0	98.0	1.0	693161.0	ENST00000385253.1	-23189.0	ENSG00000207988	MIR576	microRNA 576	chr4	109465008.0	109465509.0
chr7	129434899.0	129435400.0	chr7:129434899-129435400	0.200419513	0.021607177	0.041503122	DAPs_Adipocytes_hypoxia_vs_basal	chr7	129434899.0	129435400.0	502.0	*	Promoter (<=1kb)	7.0	129434446.0	129483631.0	49186.0	1.0	57464.0	ENST00000435494.2	453.0	ENSG00000128578	STRIP2	striatin interacting protein 2	chr7	129434899.0	129435400.0
chrX	7148512.0	7149013.0	chrX:7148512-7149013	0.236076599	0.021604981	0.041500504	DAPs_Adipocytes_hypoxia_vs_basal	chrX	7148512.0	7149013.0	502.0	*	Promoter (<=1kb)	23.0	7049763.0	7148158.0	98396.0	2.0	8226.0	ENST00000424830.6	-354.0	ENSG00000130021	PUDP	pseudouridine 5'-phosphatase	chrX	7148512.0	7149013.0
chr18	22223588.0	22224089.0	chr18:22223588-22224089	0.329128476	0.021600581	0.04149285	DAPs_Adipocytes_hypoxia_vs_basal	chr18	22223588.0	22224089.0	502.0	*	Intron (ENST00000578741.1/ENST00000578741.1, intron 1 of 1)	18.0	22229106.0	22267584.0	38479.0	2.0	105372018.0	ENST00000757018.1	43495.0	ENSG00000298631	LOC105372018	uncharacterized LOC105372018	chr18	22223588.0	22224089.0
chr10	118960158.0	118960659.0	chr10:118960158-118960659	-0.214511062	0.021553601	0.041416177	DAPs_Adipocytes_hypoxia_vs_basal	chr10	118960158.0	118960659.0	502.0	*	Intron (ENST00000663084.1/125177373, intron 2 of 3)	10.0	118904274.0	118956788.0	52515.0	2.0	125177373.0	ENST00000721698.1	-3370.0	ENSG00000229272	LINC03036	long intergenic non-protein coding RNA 3036	chr10	118960158.0	118960659.0
chr5	134370302.0	134370803.0	chr5:134370302-134370803	0.239071228	0.021536022	0.041387985	DAPs_Adipocytes_hypoxia_vs_basal	chr5	134370302.0	134370803.0	502.0	*	Promoter (<=1kb)	5.0	134308001.0	134371004.0	63004.0	2.0	51265.0	ENST00000521755.1	201.0	ENSG00000006837	CDKL3	cyclin dependent kinase like 3	chr5	134370302.0	134370803.0
chr11	76269843.0	76270344.0	chr11:76269843-76270344	0.20923565	0.021508949	0.041340739	DAPs_Adipocytes_hypoxia_vs_basal	chr11	76269843.0	76270344.0	502.0	*	Exon (ENST00000723454.1/ENST00000723454.1, exon 1 of 3)	11.0	76284411.0	76286663.0	2253.0	1.0	105369395.0	ENST00000721910.1	-14067.0	NA	LOC105369395	uncharacterized LOC105369395	chr11	76269843.0	76270344.0
chrX	103254010.0	103254511.0	chrX:103254010-103254511	0.339542718	0.021508082	0.04133987	DAPs_Adipocytes_hypoxia_vs_basal	chrX	103254010.0	103254511.0	502.0	*	Promoter (<=1kb)	23.0	103252995.0	103255155.0	2161.0	2.0	90843.0	ENST00000372685.8	644.0	ENSG00000180964	TCEAL8	transcription elongation factor A like 8	chrX	103254010.0	103254511.0
chr1	206982049.0	206982550.0	chr1:206982049-206982550	-0.20114457	0.021484078	0.041297715	DAPs_Adipocytes_hypoxia_vs_basal	chr1	206982049.0	206982550.0	502.0	*	Distal Intergenic	1.0	206957967.0	206970625.0	12659.0	2.0	83953.0	ENST00000400962.8	-11424.0	ENSG00000162897	FCAMR	Fc alpha and mu receptor	chr1	206982049.0	206982550.0
chr3	186362039.0	186362540.0	chr3:186362039-186362540	-0.229687388	0.021457582	0.04125315	DAPs_Adipocytes_hypoxia_vs_basal	chr3	186362039.0	186362540.0	502.0	*	Promoter (<=1kb)	3.0	186158183.0	186362077.0	203895.0	2.0	1608.0	ENST00000480809.5	0.0	ENSG00000058866	DGKG	diacylglycerol kinase gamma	chr3	186362039.0	186362540.0
chrX	96621742.0	96622243.0	chrX:96621742-96622243	-0.220933875	0.021440502	0.041222698	DAPs_Adipocytes_hypoxia_vs_basal	chrX	96621742.0	96622243.0	502.0	*	Exon (ENST00000441783.2/ENST00000441783.2, exon 1 of 1)	23.0	96684712.0	97469835.0	785124.0	1.0	1730.0	ENST00000373049.8	-62469.0	ENSG00000147202	DIAPH2	diaphanous related formin 2	chrX	96621742.0	96622243.0
chr2	9489089.0	9489590.0	chr2:9489089-9489590	-0.200801614	0.021436615	0.04121602	DAPs_Adipocytes_hypoxia_vs_basal	chr2	9489089.0	9489590.0	502.0	*	Promoter (<=1kb)	2.0	9488145.0	9489029.0	885.0	1.0	285148.0	ENST00000490621.1	944.0	ENSG00000134330	IAH1	isoamyl acetate hydrolyzing esterase 1 (putative)	chr2	9489089.0	9489590.0
chr1	43235379.0	43235880.0	chr1:43235379-43235880	-0.239721484	0.021427379	0.041199851	DAPs_Adipocytes_hypoxia_vs_basal	chr1	43235379.0	43235880.0	502.0	*	Intron (ENST00000610710.4/149465, intron 22 of 23)	1.0	43194684.0	43250391.0	55708.0	2.0	105378685.0	ENST00000474566.1	14511.0	NA	LOC105378685	uncharacterized LOC105378685	chr1	43235379.0	43235880.0
chr5	111742584.0	111743085.0	chr5:111742584-111743085	0.258975249	0.021416901	0.041186061	DAPs_Adipocytes_hypoxia_vs_basal	chr5	111742584.0	111743085.0	502.0	*	Intron (ENST00000514515.5/9315, intron 2 of 5)	5.0	111734753.0	111739052.0	4300.0	1.0	100505678.0	ENST00000788278.1	7831.0	ENSG00000246859	STARD4-AS1	STARD4 antisense RNA 1	chr5	111742584.0	111743085.0
chr1	15459865.0	15460366.0	chr1:15459865-15460366	0.212603551	0.021413313	0.041180752	DAPs_Adipocytes_hypoxia_vs_basal	chr1	15459865.0	15460366.0	502.0	*	Intron (ENST00000459653.1/63036, intron 2 of 3)	1.0	15456747.0	15457623.0	877.0	1.0	63036.0	ENST00000497590.1	3118.0	ENSG00000142615	CELA2A	chymotrypsin like elastase 2A	chr1	15459865.0	15460366.0
chr20	48635711.0	48636212.0	chr20:48635711-48636212	-0.249691204	0.021369928	0.041106041	DAPs_Adipocytes_hypoxia_vs_basal	chr20	48635711.0	48636212.0	502.0	*	Intron (ENST00000482556.5/57580, intron 15 of 21)	20.0	48642113.0	48642738.0	626.0	2.0	57580.0	ENST00000496915.1	6526.0	ENSG00000124126	PREX1	phosphatidylinositol-3,4,5-trisphosphate dependent Rac exchange factor 1	chr20	48635711.0	48636212.0
chr20	2820019.0	2820520.0	chr20:2820019-2820520	0.313585199	0.021365893	0.041099866	DAPs_Adipocytes_hypoxia_vs_basal	chr20	2820019.0	2820520.0	502.0	*	3' UTR	20.0	2816364.0	2818062.0	1699.0	1.0	100288797.0	ENST00000380585.2	3655.0	ENSG00000198326	TMEM239	transmembrane protein 239	chr20	2820019.0	2820520.0
chr20	25543061.0	25543562.0	chr20:25543061-25543562	0.272586288	0.021359551	0.041089254	DAPs_Adipocytes_hypoxia_vs_basal	chr20	25543061.0	25543562.0	502.0	*	Promoter (2-3kb)	20.0	25478158.0	25540402.0	62245.0	2.0	22981.0	ENST00000706725.1	-2659.0	ENSG00000101004	NINL	ninein like	chr20	25543061.0	25543562.0
chr5	39475009.0	39475510.0	chr5:39475009-39475510	-0.245316755	0.02134739	0.04106903	DAPs_Adipocytes_hypoxia_vs_basal	chr5	39475009.0	39475510.0	502.0	*	Distal Intergenic	5.0	39393258.0	39462300.0	69043.0	2.0	1601.0	ENST00000511792.5	-12709.0	ENSG00000153071	DAB2	DAB adaptor protein 2	chr5	39475009.0	39475510.0
chr11	69298426.0	69298927.0	chr11:69298426-69298927	0.239906831	0.021342409	0.04106024	DAPs_Adipocytes_hypoxia_vs_basal	chr11	69298426.0	69298927.0	502.0	*	Promoter (<=1kb)	11.0	69299274.0	69341677.0	42404.0	1.0	105369370.0	ENST00000535660.2	-347.0	NA	LOC105369370	uncharacterized LOC105369370	chr11	69298426.0	69298927.0
chr21	35475639.0	35476140.0	chr21:35475639-35476140	0.341943754	0.021339025	0.041055315	DAPs_Adipocytes_hypoxia_vs_basal	chr21	35475639.0	35476140.0	502.0	*	Intron (ENST00000475045.6/101928269, intron 8 of 12)	21.0	35435661.0	35465329.0	29669.0	2.0	100506403.0	ENST00000494829.1	-10310.0	ENSG00000159216	LOC100506403	uncharacterized LOC100506403	chr21	35475639.0	35476140.0
chr9	33151547.0	33152048.0	chr9:33151547-33152048	-0.309065975	0.021337069	0.041053137	DAPs_Adipocytes_hypoxia_vs_basal	chr9	33151547.0	33152048.0	502.0	*	Intron (ENST00000535206.6/2683, intron 1 of 2)	9.0	33166789.0	33179988.0	13200.0	1.0	101929639.0	ENST00000426270.6	-14741.0	ENSG00000233554	B4GALT1-AS1	B4GALT1 antisense RNA 1	chr9	33151547.0	33152048.0
chr5	73591077.0	73591578.0	chr5:73591077-73591578	-0.222303445	0.021299722	0.040985237	DAPs_Adipocytes_hypoxia_vs_basal	chr5	73591077.0	73591578.0	502.0	*	Distal Intergenic	5.0	73572489.0	73578416.0	5928.0	1.0	84135.0	ENST00000512550.1	18588.0	ENSG00000164338	UTP15	UTP15 small subunit processome component	chr5	73591077.0	73591578.0
chr6	45961038.0	45961539.0	chr6:45961038-45961539	0.229592803	0.021295951	0.040978772	DAPs_Adipocytes_hypoxia_vs_basal	chr6	45961038.0	45961539.0	502.0	*	Intron (ENST00000644878.1/53405, intron 1 of 5)	6.0	45880907.0	45937601.0	56695.0	2.0	53405.0	ENST00000643162.1	-23437.0	ENSG00000112782	CLIC5	chloride intracellular channel 5	chr6	45961038.0	45961539.0
chr4	159048063.0	159048564.0	chr4:159048063-159048564	0.220368512	0.021276817	0.040949069	DAPs_Adipocytes_hypoxia_vs_basal	chr4	159048063.0	159048564.0	502.0	*	Promoter (<=1kb)	4.0	158996352.0	159048242.0	51891.0	2.0	152940.0	ENST00000785052.1	0.0	ENSG00000164123	SPMIP2	sperm microtubule inner protein 2	chr4	159048063.0	159048564.0
chr12	7093905.0	7094406.0	chr12:7093905-7094406	-0.233032426	0.02127469	0.040945766	DAPs_Adipocytes_hypoxia_vs_basal	chr12	7093905.0	7094406.0	502.0	*	Intron (ENST00000539803.5/715, intron 2 of 6)	12.0	7067395.0	7068530.0	1136.0	1.0	716.0	ENST00000497061.1	26510.0	ENSG00000182326	C1S	complement C1s	chr12	7093905.0	7094406.0
chr2	151996309.0	151996810.0	chr2:151996309-151996810	-0.244108761	0.021272033	0.040942234	DAPs_Adipocytes_hypoxia_vs_basal	chr2	151996309.0	151996810.0	502.0	*	Intron (ENST00000539935.7/785, intron 2 of 13)	2.0	151838991.0	151974051.0	135061.0	2.0	785.0	ENST00000360283.11	-22258.0	ENSG00000182389	CACNB4	calcium voltage-gated channel auxiliary subunit beta 4	chr2	151996309.0	151996810.0
chr20	10636903.0	10637404.0	chr20:10636903-10637404	-0.233073559	0.021232497	0.040871665	DAPs_Adipocytes_hypoxia_vs_basal	chr20	10636903.0	10637404.0	502.0	*	Downstream (<=300bp)	20.0	10639870.0	10641276.0	1407.0	2.0	182.0	ENST00000617357.1	3872.0	ENSG00000101384	JAG1	jagged canonical Notch ligand 1	chr20	10636903.0	10637404.0
chr22	20436170.0	20436671.0	chr22:20436170-20436671	0.24449851	0.02122948	0.040867435	DAPs_Adipocytes_hypoxia_vs_basal	chr22	20436170.0	20436671.0	502.0	*	Promoter (1-2kb)	22.0	20424584.0	20437825.0	13242.0	2.0	91179.0	ENST00000622235.5	1154.0	ENSG00000244486	SCARF2	scavenger receptor class F member 2	chr22	20436170.0	20436671.0
chr14	22838508.0	22839009.0	chr14:22838508-22839009	0.252682829	0.021213648	0.040838536	DAPs_Adipocytes_hypoxia_vs_basal	chr14	22838508.0	22839009.0	502.0	*	Promoter (1-2kb)	14.0	22837312.0	22842593.0	5282.0	1.0	4323.0	ENST00000548761.1	1196.0	ENSG00000157227	MMP14	matrix metallopeptidase 14	chr14	22838508.0	22839009.0
chrX	13373731.0	13374232.0	chrX:13373731-13374232	0.287444347	0.021189006	0.04079425	DAPs_Adipocytes_hypoxia_vs_basal	chrX	13373731.0	13374232.0	502.0	*	Intron (ENST00000669963.1/100133123, intron 6 of 8)	23.0	13336430.0	13397897.0	61468.0	1.0	100133123.0	ENST00000656111.2	37301.0	ENSG00000226985	LINC01203	long intergenic non-protein coding RNA 1203	chrX	13373731.0	13374232.0
chr11	12724287.0	12724788.0	chr11:12724287-12724788	0.277520463	0.02117906	0.040776991	DAPs_Adipocytes_hypoxia_vs_basal	chr11	12724287.0	12724788.0	502.0	*	Intron (ENST00000527636.7/7003, intron 2 of 12)	11.0	12675503.0	12939065.0	263563.0	1.0	7003.0	ENST00000527575.6	48784.0	ENSG00000187079	TEAD1	TEA domain transcription factor 1	chr11	12724287.0	12724788.0
chr9	21681555.0	21682056.0	chr9:21681555-21682056	0.295273321	0.021163936	0.040751494	DAPs_Adipocytes_hypoxia_vs_basal	chr9	21681555.0	21682056.0	502.0	*	Distal Intergenic	9.0	21699544.0	21709200.0	9657.0	2.0	107987026.0	ENST00000766147.1	27144.0	NA	LOC107987026	uncharacterized LOC107987026	chr9	21681555.0	21682056.0
chr5	140190212.0	140190713.0	chr5:140190212-140190713	0.262034703	0.021147399	0.040723587	DAPs_Adipocytes_hypoxia_vs_basal	chr5	140190212.0	140190713.0	502.0	*	Intron (ENST00000509589.5/84418, intron 1 of 3)	5.0	140175217.0	140228915.0	53699.0	1.0	84418.0	ENST00000644078.1	14995.0	ENSG00000120306	CYSTM1	cysteine rich transmembrane module containing 1	chr5	140190212.0	140190713.0
chr20	37543684.0	37544185.0	chr20:37543684-37544185	-0.229301444	0.02114481	0.040719387	DAPs_Adipocytes_hypoxia_vs_basal	chr20	37543684.0	37544185.0	502.0	*	Distal Intergenic	20.0	37517418.0	37527931.0	10514.0	2.0	10904.0	ENST00000414542.6	-15753.0	ENSG00000166619	BLCAP	BLCAP apoptosis inducing factor	chr20	37543684.0	37544185.0
chrX	118508633.0	118509134.0	chrX:118508633-118509134	0.258086719	0.021137363	0.040706621	DAPs_Adipocytes_hypoxia_vs_basal	chrX	118508633.0	118509134.0	502.0	*	Intron (ENST00000276202.9/139818, intron 1 of 52)	23.0	118495898.0	118686163.0	190266.0	1.0	139818.0	ENST00000276204.10	12735.0	ENSG00000147251	DOCK11	dedicator of cytokinesis 11	chrX	118508633.0	118509134.0
chr15	56494988.0	56495489.0	chr15:56494988-56495489	-0.266783037	0.021130595	0.040695159	DAPs_Adipocytes_hypoxia_vs_basal	chr15	56494988.0	56495489.0	502.0	*	Intron (ENST00000718650.1/105370832, intron 3 of 3)	15.0	56492148.0	56500518.0	8371.0	2.0	105370832.0	ENST00000718653.1	5029.0	NA	LOC105370832	uncharacterized LOC105370832	chr15	56494988.0	56495489.0
chrX	85964678.0	85965179.0	chrX:85964678-85965179	-0.211736657	0.021129356	0.04069356	DAPs_Adipocytes_hypoxia_vs_basal	chrX	85964678.0	85965179.0	502.0	*	Intron (ENST00000357749.7/1121, intron 4 of 14)	23.0	85978656.0	85981809.0	3154.0	2.0	1121.0	ENST00000487515.1	16630.0	ENSG00000188419	CHM	CHM Rab escort protein	chrX	85964678.0	85965179.0
chr17	30971634.0	30972135.0	chr17:30971634-30972135	0.228675572	0.021126907	0.040690415	DAPs_Adipocytes_hypoxia_vs_basal	chr17	30971634.0	30972135.0	502.0	*	Exon (ENST00000580979.1/ENST00000580979.1, exon 1 of 1)	17.0	30954254.0	30959945.0	5692.0	1.0	55803.0	ENST00000470962.2	17380.0	ENSG00000184060	ADAP2	ArfGAP with dual PH domains 2	chr17	30971634.0	30972135.0
chr1	171742988.0	171743489.0	chr1:171742988-171743489	0.270900344	0.021123139	0.040683946	DAPs_Adipocytes_hypoxia_vs_basal	chr1	171742988.0	171743489.0	502.0	*	Promoter (<=1kb)	1.0	171703950.0	171742074.0	38125.0	2.0	8674.0	ENST00000367740.2	-914.0	ENSG00000117533	VAMP4	vesicle associated membrane protein 4	chr1	171742988.0	171743489.0
chr10	116709476.0	116709977.0	chr10:116709476-116709977	-0.22854224	0.021115503	0.04067081	DAPs_Adipocytes_hypoxia_vs_basal	chr10	116709476.0	116709977.0	502.0	*	Promoter (1-2kb)	10.0	116700954.0	116708246.0	7293.0	2.0	259217.0	ENST00000468935.2	-1230.0	ENSG00000165868	HSPA12A	heat shock protein family A (Hsp70) member 12A	chr10	116709476.0	116709977.0
chr5	33110354.0	33110855.0	chr5:33110354-33110855	-0.210357852	0.021111585	0.04066405	DAPs_Adipocytes_hypoxia_vs_basal	chr5	33110354.0	33110855.0	502.0	*	Intron (ENST00000657441.1/105374715, intron 1 of 1)	5.0	32965727.0	33049422.0	83696.0	2.0	105374715.0	ENST00000505339.2	-60932.0	NA	LOC105374715	uncharacterized LOC105374715	chr5	33110354.0	33110855.0
chr21	28899745.0	28900246.0	chr21:28899745-28900246	0.211030585	0.021103993	0.04065021	DAPs_Adipocytes_hypoxia_vs_basal	chr21	28899745.0	28900246.0	502.0	*	Distal Intergenic	21.0	28872191.0	28885371.0	13181.0	2.0	29104.0	ENST00000460212.1	-14374.0	ENSG00000156239	HEMK2	HemK methyltransferase 2, ETF1 glutamine and histone H4 lysine	chr21	28899745.0	28900246.0
chr15	83698199.0	83698700.0	chr15:83698199-83698700	0.259928381	0.021103285	0.040649634	DAPs_Adipocytes_hypoxia_vs_basal	chr15	83698199.0	83698700.0	502.0	*	Intron (ENST00000567476.1/57188, intron 2 of 29)	15.0	83944103.0	83945642.0	1540.0	2.0	105370935.0	ENST00000785717.1	246942.0	NA	LOC105370935	uncharacterized LOC105370935	chr15	83698199.0	83698700.0
chr18	58303312.0	58303813.0	chr18:58303312-58303813	-0.203313682	0.021102408	0.04064873	DAPs_Adipocytes_hypoxia_vs_basal	chr18	58303312.0	58303813.0	502.0	*	Intron (ENST00000400345.8/23327, intron 5 of 30)	18.0	58314555.0	58329127.0	14573.0	1.0	23327.0	ENST00000592601.5	-10742.0	ENSG00000049759	NEDD4L	NEDD4 like E3 ubiquitin protein ligase	chr18	58303312.0	58303813.0
chr1	61141383.0	61141884.0	chr1:61141383-61141884	0.299415455	0.021092867	0.040631922	DAPs_Adipocytes_hypoxia_vs_basal	chr1	61141383.0	61141884.0	502.0	*	Intron (ENST00000371191.5/4774, intron 2 of 10)	1.0	61088412.0	61133028.0	44617.0	1.0	4774.0	ENST00000496712.1	52971.0	ENSG00000162599	NFIA	nuclear factor I A	chr1	61141383.0	61141884.0
chr14	61222329.0	61222830.0	chr14:61222329-61222830	0.268662085	0.021078941	0.040608236	DAPs_Adipocytes_hypoxia_vs_basal	chr14	61222329.0	61222830.0	502.0	*	Intron (ENST00000555185.5/5583, intron 1 of 3)	14.0	61187569.0	61453265.0	265697.0	1.0	5583.0	ENST00000556778.5	34760.0	ENSG00000027075	PRKCH	protein kinase C eta	chr14	61222329.0	61222830.0
chr12	53695319.0	53695820.0	chr12:53695319-53695820	0.275436025	0.021074705	0.04060243	DAPs_Adipocytes_hypoxia_vs_basal	chr12	53695319.0	53695820.0	502.0	*	Exon (ENST00000814090.1/ENST00000814090.1, exon 1 of 2)	12.0	53665171.0	53677408.0	12238.0	2.0	517.0	ENST00000552242.5	-17911.0	ENSG00000135390	ATP5MC2	ATP synthase membrane subunit c locus 2	chr12	53695319.0	53695820.0
chr6	123742589.0	123743090.0	chr6:123742589-123743090	-0.210400944	0.021066623	0.040589997	DAPs_Adipocytes_hypoxia_vs_basal	chr6	123742589.0	123743090.0	502.0	*	Distal Intergenic	6.0	123803865.0	124825640.0	1021776.0	1.0	154215.0	ENST00000368417.6	-60775.0	ENSG00000188580	NKAIN2	sodium/potassium transporting ATPase interacting 2	chr6	123742589.0	123743090.0
chr11	73321727.0	73322228.0	chr11:73321727-73322228	0.200023911	0.021047188	0.040557133	DAPs_Adipocytes_hypoxia_vs_basal	chr11	73321727.0	73322228.0	502.0	*	Intron (ENST00000263674.4/9828, intron 1 of 20)	11.0	73331545.0	73332437.0	893.0	1.0	124902710.0	ENST00000747951.1	-9317.0	NA	LOC124902710	uncharacterized LOC124902710	chr11	73321727.0	73322228.0
chr17	83078797.0	83079298.0	chr17:83078797-83079298	0.230500361	0.021041724	0.040548295	DAPs_Adipocytes_hypoxia_vs_basal	chr17	83078797.0	83079298.0	502.0	*	Distal Intergenic	17.0	83059346.0	83061165.0	1820.0	1.0	124904094.0	ENST00000755148.1	19451.0	ENSG00000298376	LOC124904094	uncharacterized LOC124904094	chr17	83078797.0	83079298.0
chr6	26233730.0	26234231.0	chr6:26233730-26234231	0.225512702	0.021033967	0.040538317	DAPs_Adipocytes_hypoxia_vs_basal	chr6	26233730.0	26234231.0	502.0	*	Promoter (<=1kb)	6.0	26234212.0	26234987.0	776.0	2.0	3007.0	ENST00000244534.7	756.0	ENSG00000124575	H1-3	H1.3 linker histone, cluster member	chr6	26233730.0	26234231.0
chr11	73817075.0	73817576.0	chr11:73817075-73817576	-0.216241845	0.021031215	0.040535099	DAPs_Adipocytes_hypoxia_vs_basal	chr11	73817075.0	73817576.0	502.0	*	Intron (ENST00000508278.6/51642, intron 3 of 8)	11.0	73808308.0	73845137.0	36830.0	1.0	51642.0	ENST00000543374.1	8767.0	ENSG00000175581	MRPL48	mitochondrial ribosomal protein L48	chr11	73817075.0	73817576.0
chr4	1811107.0	1811608.0	chr4:1811107-1811608	-0.319484132	0.021014246	0.040504728	DAPs_Adipocytes_hypoxia_vs_basal	chr4	1811107.0	1811608.0	502.0	*	3' UTR	4.0	1804492.0	1805859.0	1368.0	1.0	2261.0	ENST00000469068.1	6615.0	ENSG00000068078	FGFR3	fibroblast growth factor receptor 3	chr4	1811107.0	1811608.0
chr11	66843811.0	66844312.0	chr11:66843811-66844312	-0.207116341	0.021006083	0.040492142	DAPs_Adipocytes_hypoxia_vs_basal	chr11	66843811.0	66844312.0	502.0	*	Promoter (<=1kb)	11.0	66843784.0	66844759.0	976.0	1.0	9986.0	ENST00000534645.1	27.0	ENSG00000173653	RCE1	Ras converting CAAX endopeptidase 1	chr11	66843811.0	66844312.0
chr9	105154588.0	105155089.0	chr9:105154588-105155089	0.205739787	0.021001731	0.04048544	DAPs_Adipocytes_hypoxia_vs_basal	chr9	105154588.0	105155089.0	502.0	*	Intron (ENST00000666856.1/112268038, intron 7 of 7)	9.0	105025932.0	105239221.0	213290.0	2.0	112268038.0	ENST00000666856.1	84132.0	NA	LOC112268038	uncharacterized LOC112268038	chr9	105154588.0	105155089.0
chr6	43269488.0	43269989.0	chr6:43269488-43269989	0.330066876	0.02099593	0.040476484	DAPs_Adipocytes_hypoxia_vs_basal	chr6	43269488.0	43269989.0	502.0	*	3' UTR	6.0	43247989.0	43272626.0	24638.0	1.0	84630.0	ENST00000304139.6	21499.0	ENSG00000146216	TTBK1	tau tubulin kinase 1	chr6	43269488.0	43269989.0
chr5	168822603.0	168823104.0	chr5:168822603-168823104	0.221744285	0.020976871	0.040443482	DAPs_Adipocytes_hypoxia_vs_basal	chr5	168822603.0	168823104.0	502.0	*	Intron (ENST00000519560.6/6586, intron 7 of 35)	5.0	168774235.0	168844832.0	70598.0	2.0	6586.0	ENST00000521150.1	21728.0	ENSG00000184347	SLIT3	slit guidance ligand 3	chr5	168822603.0	168823104.0
chr9	93469111.0	93469612.0	chr9:93469111-93469612	-0.207317618	0.020970825	0.040435127	DAPs_Adipocytes_hypoxia_vs_basal	chr9	93469111.0	93469612.0	502.0	*	Intron (ENST00000277165.11/23196, intron 1 of 17)	9.0	93443332.0	93453581.0	10250.0	2.0	158293.0	ENST00000375412.11	-15530.0	ENSG00000188938	FAM120AOS	family with sequence similarity 120 member A opposite strand	chr9	93469111.0	93469612.0
chr9	84669517.0	84670018.0	chr9:84669517-84670018	0.221358438	0.020955727	0.040409952	DAPs_Adipocytes_hypoxia_vs_basal	chr9	84669517.0	84670018.0	502.0	*	Promoter (<=1kb)	9.0	84669584.0	85027050.0	357467.0	1.0	4915.0	ENST00000323115.11	0.0	ENSG00000148053	NTRK2	neurotrophic receptor tyrosine kinase 2	chr9	84669517.0	84670018.0
chr10	79282297.0	79282798.0	chr10:79282297-79282798	0.292718747	0.020946879	0.040394426	DAPs_Adipocytes_hypoxia_vs_basal	chr10	79282297.0	79282798.0	502.0	*	Intron (ENST00000334512.10/57178, intron 8 of 24)	10.0	79277179.0	79296935.0	19757.0	1.0	57178.0	ENST00000478357.1	5118.0	ENSG00000108175	ZMIZ1	zinc finger MIZ-type containing 1	chr10	79282297.0	79282798.0
chr6	63352968.0	63353469.0	chr6:63352968-63353469	-0.222870638	0.020944255	0.040390928	DAPs_Adipocytes_hypoxia_vs_basal	chr6	63352968.0	63353469.0	502.0	*	Intron (ENST00000825545.1/51557, intron 2 of 2)	6.0	63378897.0	63384179.0	5283.0	2.0	51557.0	ENST00000825554.1	30710.0	ENSG00000146166	LGSN	lengsin, lens protein with glutamine synthetase domain	chr6	63352968.0	63353469.0
chr3	155149537.0	155150038.0	chr3:155149537-155150038	-0.277628791	0.020939892	0.040384859	DAPs_Adipocytes_hypoxia_vs_basal	chr3	155149537.0	155150038.0	502.0	*	Intron (ENST00000492661.5/4311, intron 16 of 22)	3.0	155160390.0	155168883.0	8494.0	1.0	4311.0	ENST00000495577.1	-10352.0	ENSG00000196549	MME	membrane metalloendopeptidase	chr3	155149537.0	155150038.0
chr20	50451304.0	50451805.0	chr20:50451304-50451805	0.293040771	0.020936774	0.040379626	DAPs_Adipocytes_hypoxia_vs_basal	chr20	50451304.0	50451805.0	502.0	*	Distal Intergenic	20.0	50510321.0	50584760.0	74440.0	1.0	5770.0	ENST00000541713.5	-58516.0	ENSG00000196396	PTPN1	protein tyrosine phosphatase non-receptor type 1	chr20	50451304.0	50451805.0
chr4	87014315.0	87014816.0	chr4:87014315-87014816	0.341744885	0.020930394	0.040368104	DAPs_Adipocytes_hypoxia_vs_basal	chr4	87014315.0	87014816.0	502.0	*	Intron (ENST00000504956.5/4299, intron 2 of 2)	4.0	87007243.0	87108300.0	101058.0	1.0	4299.0	ENST00000511722.5	7072.0	ENSG00000172493	AFF1	ALF transcription elongation factor 1	chr4	87014315.0	87014816.0
chr1	94755644.0	94756145.0	chr1:94755644-94756145	0.20739971	0.020917784	0.040345345	DAPs_Adipocytes_hypoxia_vs_basal	chr1	94755644.0	94756145.0	502.0	*	Intron (ENST00000414374.2/101928079, intron 1 of 2)	1.0	94745860.0	94745900.0	41.0	2.0	100616321.0	ENST00000579876.1	-9744.0	ENSG00000263526	MIR378G	microRNA 378g	chr1	94755644.0	94756145.0
chr1	175303100.0	175303601.0	chr1:175303100-175303601	0.22161501	0.02090839	0.040331128	DAPs_Adipocytes_hypoxia_vs_basal	chr1	175303100.0	175303601.0	502.0	*	Intron (ENST00000838100.1/105371623, intron 1 of 1)	1.0	175307218.0	175335459.0	28242.0	1.0	105371623.0	ENST00000569593.1	-3617.0	NA	LOC105371623	uncharacterized LOC105371623	chr1	175303100.0	175303601.0
chr5	147170483.0	147170984.0	chr5:147170483-147170984	-0.249136829	0.020907308	0.040330602	DAPs_Adipocytes_hypoxia_vs_basal	chr5	147170483.0	147170984.0	502.0	*	Distal Intergenic	5.0	147177035.0	147188412.0	11378.0	2.0	105378217.0	ENST00000761978.1	17428.0	NA	STK32A-AS1	STK32A antisense RNA 1	chr5	147170483.0	147170984.0
chr10	34743781.0	34744282.0	chr10:34743781-34744282	-0.21565765	0.02090486	0.040327442	DAPs_Adipocytes_hypoxia_vs_basal	chr10	34743781.0	34744282.0	502.0	*	Intron (ENST00000545260.5/56288, intron 1 of 22)	10.0	34109561.0	34679686.0	570126.0	2.0	56288.0	ENST00000696673.1	-64095.0	ENSG00000148498	PARD3	par-3 family cell polarity regulator	chr10	34743781.0	34744282.0
chr1	58964823.0	58965324.0	chr1:58964823-58965324	-0.233335598	0.020888383	0.040298775	DAPs_Adipocytes_hypoxia_vs_basal	chr1	58964823.0	58965324.0	502.0	*	Intron (ENST00000842950.1/100131060, intron 4 of 5)	1.0	58953859.0	59162951.0	209093.0	1.0	101926925.0	ENST00000842953.1	10964.0	NA	LINC01358	long intergenic non-protein coding RNA 1358	chr1	58964823.0	58965324.0
chr10	76991488.0	76991989.0	chr10:76991488-76991989	0.216579819	0.020883238	0.040290411	DAPs_Adipocytes_hypoxia_vs_basal	chr10	76991488.0	76991989.0	502.0	*	Intron (ENST00000604624.6/3778, intron 18 of 27)	10.0	76949162.0	76973202.0	24041.0	2.0	3778.0	ENST00000638361.1	-18286.0	ENSG00000156113	KCNMA1	potassium calcium-activated channel subfamily M alpha 1	chr10	76991488.0	76991989.0
chr1	7145952.0	7146453.0	chr1:7145952-7146453	0.247603243	0.020878524	0.040282094	DAPs_Adipocytes_hypoxia_vs_basal	chr1	7145952.0	7146453.0	502.0	*	Intron (ENST00000303635.12/23261, intron 4 of 22)	1.0	7008376.0	7014279.0	5904.0	2.0	127138864.0	ENST00000456701.1	-131673.0	ENSG00000237365	CAMTA1-AS3	CAMTA1 antisense RNA 3	chr1	7145952.0	7146453.0
chr22	38336042.0	38336543.0	chr22:38336042-38336543	0.244689984	0.020876384	0.040279526	DAPs_Adipocytes_hypoxia_vs_basal	chr22	38336042.0	38336543.0	502.0	*	Exon (ENST00000783329.1/ENST00000783329.1, exon 1 of 2)	22.0	38336337.0	38344434.0	8098.0	2.0	102800317.0	ENST00000428606.1	7891.0	ENSG00000283900	TPTEP2-CSNK1E	TPTEP2-CSNK1E readthrough	chr22	38336042.0	38336543.0
chr11	111731191.0	111731692.0	chr11:111731191-111731692	-0.200520704	0.020847257	0.04022878	DAPs_Adipocytes_hypoxia_vs_basal	chr11	111731191.0	111731692.0	502.0	*	Intron (ENST00000311129.9/5519, intron 15 of 15)	11.0	111726970.0	111735323.0	8354.0	2.0	5519.0	ENST00000530787.1	3631.0	ENSG00000137713	PPP2R1B	protein phosphatase 2 scaffold subunit Abeta	chr11	111731191.0	111731692.0
chr19	45782984.0	45783485.0	chr19:45782984-45783485	0.262102196	0.020839728	0.040215029	DAPs_Adipocytes_hypoxia_vs_basal	chr19	45782984.0	45783485.0	502.0	*	Promoter (<=1kb)	19.0	45769717.0	45782552.0	12836.0	2.0	1760.0	ENST00000588522.5	-432.0	ENSG00000104936	DMPK	DM1 protein kinase	chr19	45782984.0	45783485.0
chr13	32940536.0	32941037.0	chr13:32940536-32941037	0.216873488	0.020838467	0.040213375	DAPs_Adipocytes_hypoxia_vs_basal	chr13	32940536.0	32941037.0	502.0	*	Distal Intergenic	13.0	32877431.0	32911650.0	34220.0	2.0	100874167.0	ENST00000421002.1	-28886.0	NA	LINC00423	long intergenic non-protein coding RNA 423	chr13	32940536.0	32941037.0
chr10	102633178.0	102633679.0	chr10:102633178-102633679	0.308044384	0.020817901	0.040178355	DAPs_Adipocytes_hypoxia_vs_basal	chr10	102633178.0	102633679.0	502.0	*	3' UTR	10.0	102642503.0	102658318.0	15816.0	1.0	81603.0	ENST00000710327.1	-8824.0	ENSG00000171206	TRIM8	tripartite motif containing 8	chr10	102633178.0	102633679.0
chr11	128532181.0	128532682.0	chr11:128532181-128532682	-0.297325597	0.020806479	0.040158645	DAPs_Adipocytes_hypoxia_vs_basal	chr11	128532181.0	128532682.0	502.0	*	Intron (ENST00000392668.8/2113, intron 3 of 9)	11.0	128526142.0	128530389.0	4248.0	1.0	101929517.0	ENST00000525706.1	6039.0	ENSG00000254588	ETS1-AS1	ETS1 antisense RNA 1	chr11	128532181.0	128532682.0
chr16	50695551.0	50696052.0	chr16:50695551-50696052	-0.2880407	0.020797677	0.040143211	DAPs_Adipocytes_hypoxia_vs_basal	chr16	50695551.0	50696052.0	502.0	*	Promoter (1-2kb)	16.0	50697139.0	50733077.0	35939.0	1.0	64127.0	ENST00000300589.6	-1087.0	ENSG00000167207	NOD2	nucleotide binding oligomerization domain containing 2	chr16	50695551.0	50696052.0
chr1	45340662.0	45341163.0	chr1:45340662-45341163	-0.201674316	0.020791686	0.040133201	DAPs_Adipocytes_hypoxia_vs_basal	chr1	45340662.0	45341163.0	502.0	*	Promoter (<=1kb)	1.0	45329270.0	45340893.0	11624.0	2.0	4595.0	ENST00000672011.1	0.0	ENSG00000132781	MUTYH	mutY DNA glycosylase	chr1	45340662.0	45341163.0
chr16	50613502.0	50614003.0	chr16:50613502-50614003	-0.24112297	0.020762819	0.040080586	DAPs_Adipocytes_hypoxia_vs_basal	chr16	50613502.0	50614003.0	502.0	*	Promoter (<=1kb)	16.0	50606076.0	50613684.0	7609.0	2.0	124903773.0	ENST00000379963.1	0.0	NA	NKD1-AS1	NKD1 antisense RNA 1	chr16	50613502.0	50614003.0
chr1	23791687.0	23792188.0	chr1:23791687-23792188	0.250631917	0.020758506	0.040073812	DAPs_Adipocytes_hypoxia_vs_basal	chr1	23791687.0	23792188.0	502.0	*	Promoter (<=1kb)	1.0	23791971.0	23794712.0	2742.0	1.0	11313.0	ENST00000492577.1	0.0	ENSG00000011009	LYPLA2	lysophospholipase 2	chr1	23791687.0	23792188.0
chr1	182764305.0	182764806.0	chr1:182764305-182764806	-0.252653594	0.02075604	0.040069828	DAPs_Adipocytes_hypoxia_vs_basal	chr1	182764305.0	182764806.0	502.0	*	Distal Intergenic	1.0	182789293.0	182830384.0	41092.0	1.0	80896.0	ENST00000488424.5	-24487.0	ENSG00000135838	NPL	N-acetylneuraminate pyruvate lyase	chr1	182764305.0	182764806.0
chr17	57993113.0	57993614.0	chr17:57993113-57993614	-0.201537096	0.020755304	0.040069764	DAPs_Adipocytes_hypoxia_vs_basal	chr17	57993113.0	57993614.0	502.0	*	Promoter (<=1kb)	17.0	57989042.0	57993479.0	4438.0	2.0	6426.0	ENST00000577267.1	0.0	ENSG00000136450	SRSF1	serine and arginine rich splicing factor 1	chr17	57993113.0	57993614.0
chr20	59525457.0	59525958.0	chr20:59525457-59525958	-0.213792154	0.02075033	0.040063462	DAPs_Adipocytes_hypoxia_vs_basal	chr20	59525457.0	59525958.0	502.0	*	Distal Intergenic	20.0	59577509.0	59847711.0	270203.0	1.0	116154.0	ENST00000359926.7	-51551.0	ENSG00000087495	PHACTR3	phosphatase and actin regulator 3	chr20	59525457.0	59525958.0
chr22	38754251.0	38754752.0	chr22:38754251-38754752	-0.210141891	0.020736033	0.040038184	DAPs_Adipocytes_hypoxia_vs_basal	chr22	38754251.0	38754752.0	502.0	*	Promoter (<=1kb)	22.0	38737330.0	38754697.0	17368.0	2.0	25777.0	ENST00000455125.2	0.0	ENSG00000100242	SUN2	Sad1 and UNC84 domain containing 2	chr22	38754251.0	38754752.0
chr8	128900587.0	128901088.0	chr8:128900587-128901088	0.245649307	0.020702051	0.039977992	DAPs_Adipocytes_hypoxia_vs_basal	chr8	128900587.0	128901088.0	502.0	*	Intron (ENST00000643616.1/106144608, intron 2 of 3)	8.0	128634199.0	128966001.0	331803.0	2.0	106144608.0	ENST00000643616.1	64913.0	ENSG00000229140	LINC00976	long intergenic non-protein coding RNA 976	chr8	128900587.0	128901088.0
chr20	17849791.0	17850292.0	chr20:17849791-17850292	0.231242461	0.020678457	0.039937638	DAPs_Adipocytes_hypoxia_vs_basal	chr20	17849791.0	17850292.0	502.0	*	Distal Intergenic	20.0	17872589.0	17873078.0	490.0	1.0	105372548.0	ENST00000835947.1	-22297.0	NA	LOC105372548	uncharacterized LOC105372548	chr20	17849791.0	17850292.0
chr22	19448019.0	19448520.0	chr22:19448019-19448520	0.219076219	0.020678749	0.039937638	DAPs_Adipocytes_hypoxia_vs_basal	chr22	19448019.0	19448520.0	502.0	*	Promoter (<=1kb)	22.0	19447763.0	19450105.0	2343.0	1.0	105372860.0	ENST00000431090.2	256.0	ENSG00000185065	UFD1-AS1	UFD1 antisense RNA 1	chr22	19448019.0	19448520.0
chr1	69228131.0	69228632.0	chr1:69228131-69228632	0.219069371	0.020654057	0.039896134	DAPs_Adipocytes_hypoxia_vs_basal	chr1	69228131.0	69228632.0	502.0	*	Intron (ENST00000658427.1/105378787, intron 3 of 3)	1.0	69214488.0	69229887.0	15400.0	1.0	105378787.0	ENST00000826207.1	13643.0	NA	LOC105378787	uncharacterized LOC105378787	chr1	69228131.0	69228632.0
chr6	116765398.0	116765899.0	chr6:116765398-116765899	0.201633791	0.020641862	0.039874124	DAPs_Adipocytes_hypoxia_vs_basal	chr6	116765398.0	116765899.0	502.0	*	Promoter (<=1kb)	6.0	116752197.0	116765719.0	13523.0	2.0	221303.0	ENST00000368557.6	0.0	ENSG00000183807	FAM162B	family with sequence similarity 162 member B	chr6	116765398.0	116765899.0
chr19	45424231.0	45424732.0	chr19:45424231-45424732	0.2868253	0.02062683	0.039851266	DAPs_Adipocytes_hypoxia_vs_basal	chr19	45424231.0	45424732.0	502.0	*	Promoter (<=1kb)	19.0	45409668.0	45424367.0	14700.0	2.0	2067.0	ENST00000589165.5	0.0	ENSG00000012061	ERCC1	ERCC excision repair 1, endonuclease non-catalytic subunit	chr19	45424231.0	45424732.0
chr9	112753638.0	112754139.0	chr9:112753638-112754139	0.232286774	0.02062177	0.039842263	DAPs_Adipocytes_hypoxia_vs_basal	chr9	112753638.0	112754139.0	502.0	*	Promoter (2-3kb)	9.0	112750760.0	112874987.0	124228.0	1.0	401548.0	ENST00000374232.8	2878.0	ENSG00000148158	SNX30	sorting nexin family member 30	chr9	112753638.0	112754139.0
chr7	2452031.0	2452532.0	chr7:2452031-2452532	0.23898976	0.020619495	0.039838639	DAPs_Adipocytes_hypoxia_vs_basal	chr7	2452031.0	2452532.0	502.0	*	Distal Intergenic	7.0	2437763.0	2447850.0	10088.0	1.0	55501.0	ENST00000313156.3	14268.0	ENSG00000136213	CHST12	carbohydrate sulfotransferase 12	chr7	2452031.0	2452532.0
chr19	9625752.0	9626253.0	chr19:9625752-9626253	-0.211465908	0.020610528	0.039825175	DAPs_Adipocytes_hypoxia_vs_basal	chr19	9625752.0	9626253.0	502.0	*	Promoter (<=1kb)	19.0	9626803.0	9651032.0	24230.0	1.0	284385.0	ENST00000692996.1	-550.0	ENSG00000267106	ZNF561-AS1	ZNF561 antisense RNA 1	chr19	9625752.0	9626253.0
chr3	14810238.0	14810739.0	chr3:14810238-14810739	0.237260751	0.020598493	0.039805778	DAPs_Adipocytes_hypoxia_vs_basal	chr3	14810238.0	14810739.0	502.0	*	Promoter (<=1kb)	3.0	14810853.0	14821624.0	10772.0	1.0	152273.0	ENST00000640506.1	-114.0	ENSG00000154783	FGD5	FYVE, RhoGEF and PH domain containing 5	chr3	14810238.0	14810739.0
chr3	177905138.0	177905639.0	chr3:177905138-177905639	0.319776332	0.020594514	0.039799633	DAPs_Adipocytes_hypoxia_vs_basal	chr3	177905138.0	177905639.0	502.0	*	Intron (ENST00000719093.1/102724550, intron 2 of 3)	3.0	177920723.0	177934350.0	13628.0	2.0	107986154.0	ENST00000719246.1	28711.0	NA	LOC107986154	uncharacterized LOC107986154	chr3	177905138.0	177905639.0
chr5	159331568.0	159332069.0	chr5:159331568-159332069	0.283449607	0.02057774	0.039774158	DAPs_Adipocytes_hypoxia_vs_basal	chr5	159331568.0	159332069.0	502.0	*	Promoter (<=1kb)	5.0	159331697.0	159450808.0	119112.0	1.0	285626.0	ENST00000764988.1	0.0	ENSG00000249738	IL12B-AS1	IL12B antisense RNA 1	chr5	159331568.0	159332069.0
chr3	70824738.0	70825239.0	chr3:70824738-70825239	0.202127373	0.02055921	0.039742196	DAPs_Adipocytes_hypoxia_vs_basal	chr3	70824738.0	70825239.0	502.0	*	Distal Intergenic	3.0	70959191.0	70966352.0	7162.0	2.0	27086.0	ENST00000460805.5	141113.0	ENSG00000114861	FOXP1	forkhead box P1	chr3	70824738.0	70825239.0
chr1	121396741.0	121397242.0	chr1:121396741-121397242	0.29632375	0.020556791	0.039739832	DAPs_Adipocytes_hypoxia_vs_basal	chr1	121396741.0	121397242.0	502.0	*	Promoter (<=1kb)	1.0	121396786.0	121463111.0	66326.0	1.0	107985194.0	ENST00000670866.1	0.0	ENSG00000227082	LINC02798	long intergenic non-protein coding RNA 2798	chr1	121396741.0	121397242.0
chr11	119368288.0	119368789.0	chr11:119368288-119368789	0.229189694	0.020546217	0.039721702	DAPs_Adipocytes_hypoxia_vs_basal	chr11	119368288.0	119368789.0	502.0	*	Promoter (<=1kb)	11.0	119368540.0	119412564.0	44025.0	1.0	100499227.0	ENST00000706476.1	0.0	ENSG00000245248	USP2-AS1	USP2 antisense RNA 1	chr11	119368288.0	119368789.0
chr2	102033374.0	102033875.0	chr2:102033374-102033875	0.241341927	0.020544511	0.039719176	DAPs_Adipocytes_hypoxia_vs_basal	chr2	102033374.0	102033875.0	502.0	*	Distal Intergenic	2.0	102037963.0	102058190.0	20228.0	1.0	107985926.0	ENST00000657796.1	-4088.0	NA	LOC107985926	uncharacterized LOC107985926	chr2	102033374.0	102033875.0
chr3	71680544.0	71681045.0	chr3:71680544-71681045	0.225965193	0.020525483	0.039687778	DAPs_Adipocytes_hypoxia_vs_basal	chr3	71680544.0	71681045.0	502.0	*	3' UTR	3.0	70959237.0	71690165.0	730929.0	2.0	27086.0	ENST00000650123.1	9120.0	ENSG00000114861	FOXP1	forkhead box P1	chr3	71680544.0	71681045.0
chr2	39593686.0	39594187.0	chr2:39593686-39594187	-0.227755869	0.020512619	0.039665213	DAPs_Adipocytes_hypoxia_vs_basal	chr2	39593686.0	39594187.0	502.0	*	Intron (ENST00000659562.1/728730, intron 5 of 5)	2.0	39664982.0	39707136.0	42155.0	1.0	130733.0	ENST00000437068.5	-70795.0	ENSG00000152154	TMEM178A	transmembrane protein 178A	chr2	39593686.0	39594187.0
chr7	143283691.0	143284192.0	chr7:143283691-143284192	-0.213577048	0.020512062	0.039664905	DAPs_Adipocytes_hypoxia_vs_basal	chr7	143283691.0	143284192.0	502.0	*	Promoter (<=1kb)	7.0	143284947.0	143287070.0	2124.0	1.0	135932.0	ENST00000487419.1	-755.0	ENSG00000178826	TMEM139	transmembrane protein 139	chr7	143283691.0	143284192.0
chr7	77226314.0	77226815.0	chr7:77226314-77226815	0.30167075	0.02050949	0.03966288	DAPs_Adipocytes_hypoxia_vs_basal	chr7	77226314.0	77226815.0	502.0	*	Intron (ENST00000415750.5/57639, intron 2 of 4)	7.0	77242346.0	77259289.0	16944.0	1.0	57639.0	ENST00000461882.1	-15531.0	ENSG00000135205	CCDC146	coiled-coil domain containing 146	chr7	77226314.0	77226815.0
chr3	160180688.0	160181189.0	chr3:160180688-160181189	0.212577282	0.020505653	0.03965636	DAPs_Adipocytes_hypoxia_vs_basal	chr3	160180688.0	160181189.0	502.0	*	Intron (ENST00000497452.5/101928376, intron 3 of 9)	3.0	159913400.0	160207092.0	293693.0	2.0	101928376.0	ENST00000497452.5	25903.0	ENSG00000244040	IL12A-AS1	IL12A antisense RNA 1	chr3	160180688.0	160181189.0
chr7	115226555.0	115227056.0	chr7:115226555-115227056	-0.239346398	0.020498498	0.03964483	DAPs_Adipocytes_hypoxia_vs_basal	chr7	115226555.0	115227056.0	502.0	*	Intron (ENST00000753093.1/ENST00000753093.1, intron 1 of 1)	7.0	115127263.0	115231279.0	104017.0	2.0	104355291.0	ENST00000753211.1	4223.0	ENSG00000233607	LINC01392	long intergenic non-protein coding RNA 1392	chr7	115226555.0	115227056.0
chr8	90552242.0	90552743.0	chr8:90552242-90552743	-0.24029674	0.020496439	0.039643925	DAPs_Adipocytes_hypoxia_vs_basal	chr8	90552242.0	90552743.0	502.0	*	Intron (ENST00000655523.1/100874052, intron 2 of 2)	8.0	90448854.0	90577920.0	129067.0	2.0	124901975.0	ENST00000735396.1	25177.0	NA	LOC124901975	uncharacterized LOC124901975	chr8	90552242.0	90552743.0
chr2	229407129.0	229407630.0	chr2:229407129-229407630	0.20057979	0.02049016	0.039632551	DAPs_Adipocytes_hypoxia_vs_basal	chr2	229407129.0	229407630.0	502.0	*	Promoter (<=1kb)	2.0	229407358.0	229408330.0	973.0	1.0	124907995.0	ENST00000658948.2	0.0	ENSG00000287791	LOC124907995	uncharacterized LOC124907995	chr2	229407129.0	229407630.0
chr11	85682638.0	85683139.0	chr11:85682638-85683139	0.218544869	0.020469483	0.039596399	DAPs_Adipocytes_hypoxia_vs_basal	chr11	85682638.0	85683139.0	502.0	*	Promoter (<=1kb)	11.0	85660168.0	85682863.0	22696.0	2.0	58487.0	ENST00000531515.5	0.0	ENSG00000137504	CREBZF	CREB/ATF bZIP transcription factor	chr11	85682638.0	85683139.0
chr10	129958487.0	129958988.0	chr10:129958487-129958988	-0.217192759	0.020445393	0.03955671	DAPs_Adipocytes_hypoxia_vs_basal	chr10	129958487.0	129958988.0	502.0	*	Promoter (<=1kb)	10.0	129836617.0	129959784.0	123168.0	2.0	253738.0	ENST00000675373.1	796.0	ENSG00000108001	EBF3	EBF transcription factor 3	chr10	129958487.0	129958988.0
chr2	38509266.0	38509767.0	chr2:38509266-38509767	0.225471928	0.020444895	0.039556514	DAPs_Adipocytes_hypoxia_vs_basal	chr2	38509266.0	38509767.0	502.0	*	Intron (ENST00000671178.1/101929596, intron 1 of 5)	2.0	38458643.0	38515475.0	56833.0	2.0	101929596.0	ENST00000737776.1	5708.0	ENSG00000231367	LINC02613	long intergenic non-protein coding RNA 2613	chr2	38509266.0	38509767.0
chr2	102025162.0	102025663.0	chr2:102025162-102025663	0.317026983	0.020383033	0.039449845	DAPs_Adipocytes_hypoxia_vs_basal	chr2	102025162.0	102025663.0	502.0	*	Promoter (1-2kb)	2.0	102023390.0	102028417.0	5028.0	1.0	7850.0	ENST00000485335.1	1772.0	ENSG00000115590	IL1R2	interleukin 1 receptor type 2	chr2	102025162.0	102025663.0
chr19	9075558.0	9076059.0	chr19:9075558-9076059	0.248965515	0.020364774	0.039418332	DAPs_Adipocytes_hypoxia_vs_basal	chr19	9075558.0	9076059.0	502.0	*	Distal Intergenic	19.0	9087061.0	9095669.0	8609.0	1.0	125963.0	ENST00000641627.1	-11002.0	ENSG00000170929	OR1M1	olfactory receptor family 1 subfamily M member 1	chr19	9075558.0	9076059.0
chr7	97005917.0	97006418.0	chr7:97005917-97006418	0.230162795	0.020342274	0.039376311	DAPs_Adipocytes_hypoxia_vs_basal	chr7	97005917.0	97006418.0	502.0	*	Promoter (<=1kb)	7.0	96968528.0	97006456.0	37929.0	2.0	285987.0	ENST00000841665.1	38.0	NA	DLX6-AS1	DLX6 antisense RNA 1	chr7	97005917.0	97006418.0
chr13	43778116.0	43778617.0	chr13:43778116-43778617	-0.218867374	0.020331763	0.039357494	DAPs_Adipocytes_hypoxia_vs_basal	chr13	43778116.0	43778617.0	502.0	*	Intron (ENST00000690772.1/55068, intron 1 of 16)	13.0	43213518.0	43786908.0	573391.0	2.0	55068.0	ENST00000261488.10	8291.0	ENSG00000120658	ENOX1	ecto-NOX disulfide-thiol exchanger 1	chr13	43778116.0	43778617.0
chr4	182393723.0	182394224.0	chr4:182393723-182394224	-0.28471457	0.020331613	0.039357494	DAPs_Adipocytes_hypoxia_vs_basal	chr4	182393723.0	182394224.0	502.0	*	Intron (ENST00000511685.6/55714, intron 3 of 27)	4.0	182448999.0	182628875.0	179877.0	1.0	55714.0	ENST00000510504.1	-54775.0	ENSG00000218336	TENM3	teneurin transmembrane protein 3	chr4	182393723.0	182394224.0
chr12	75854867.0	75855368.0	chr12:75854867-75855368	0.2831505	0.020326821	0.039350709	DAPs_Adipocytes_hypoxia_vs_basal	chr12	75854867.0	75855368.0	502.0	*	Intron (ENST00000552856.1/105369844, intron 1 of 4)	12.0	75688711.0	75825818.0	137108.0	2.0	105369844.0	ENST00000741362.1	-29049.0	NA	LOC105369844	uncharacterized LOC105369844	chr12	75854867.0	75855368.0
chr12	70609830.0	70610331.0	chr12:70609830-70610331	0.237819271	0.020324642	0.039347531	DAPs_Adipocytes_hypoxia_vs_basal	chr12	70609830.0	70610331.0	502.0	*	Promoter (<=1kb)	12.0	70521403.0	70609843.0	88441.0	2.0	5787.0	ENST00000538708.5	0.0	ENSG00000127329	PTPRB	protein tyrosine phosphatase receptor type B	chr12	70609830.0	70610331.0
chr5	86329165.0	86329666.0	chr5:86329165-86329666	-0.253670522	0.020322642	0.039345189	DAPs_Adipocytes_hypoxia_vs_basal	chr5	86329165.0	86329666.0	502.0	*	Distal Intergenic	5.0	86282766.0	86296309.0	13544.0	1.0	285622.0	ENST00000508988.3	46399.0	NA	NBPF22P	NBPF member 22, pseudogene	chr5	86329165.0	86329666.0
chr15	64005759.0	64006260.0	chr15:64005759-64006260	-0.216383373	0.020320198	0.039341985	DAPs_Adipocytes_hypoxia_vs_basal	chr15	64005759.0	64006260.0	502.0	*	Intron (ENST00000261891.7/23604, intron 1 of 10)	15.0	63939293.0	64030020.0	90728.0	2.0	23604.0	ENST00000559897.1	23760.0	ENSG00000035664	DAPK2	death associated protein kinase 2	chr15	64005759.0	64006260.0
chr7	117324163.0	117324664.0	chr7:117324163-117324664	0.320808413	0.020320045	0.039341985	DAPs_Adipocytes_hypoxia_vs_basal	chr7	117324163.0	117324664.0	502.0	*	Promoter (1-2kb)	7.0	117320469.0	117323152.0	2684.0	2.0	7472.0	ENST00000461427.1	-1011.0	ENSG00000105989	WNT2	Wnt family member 2	chr7	117324163.0	117324664.0
chr16	89793039.0	89793540.0	chr16:89793039-89793540	0.20564953	0.020314947	0.039335639	DAPs_Adipocytes_hypoxia_vs_basal	chr16	89793039.0	89793540.0	502.0	*	Promoter (<=1kb)	16.0	89791563.0	89792725.0	1163.0	2.0	2175.0	ENST00000566133.1	-314.0	ENSG00000187741	FANCA	FA complementation group A	chr16	89793039.0	89793540.0
chr3	23356103.0	23356604.0	chr3:23356103-23356604	-0.213600008	0.020309047	0.039325743	DAPs_Adipocytes_hypoxia_vs_basal	chr3	23356103.0	23356604.0	502.0	*	Intron (ENST00000425792.5/7325, intron 3 of 5)	3.0	23195070.0	23203625.0	8556.0	2.0	100505877.0	ENST00000834621.1	-152478.0	ENSG00000233153	UBE2E2-DT	UBE2E2 divergent transcript	chr3	23356103.0	23356604.0
chr3	11643117.0	11643618.0	chr3:11643117-11643618	-0.218149137	0.020303551	0.039315865	DAPs_Adipocytes_hypoxia_vs_basal	chr3	11643117.0	11643618.0	502.0	*	Promoter (<=1kb)	3.0	11556069.0	11643915.0	87847.0	2.0	9686.0	ENST00000430365.7	297.0	ENSG00000144560	VGLL4	vestigial like family member 4	chr3	11643117.0	11643618.0
chr9	93003651.0	93004152.0	chr9:93003651-93004152	-0.26649445	0.020302079	0.039313778	DAPs_Adipocytes_hypoxia_vs_basal	chr9	93003651.0	93004152.0	502.0	*	Exon (ENST00000375482.8/89846, exon 5 of 18)	9.0	93015651.0	93018200.0	2550.0	1.0	89846.0	ENST00000494553.1	-11499.0	ENSG00000127084	FGD3	FYVE, RhoGEF and PH domain containing 3	chr9	93003651.0	93004152.0
chr3	127051963.0	127052464.0	chr3:127051963-127052464	0.227925848	0.020299396	0.039309347	DAPs_Adipocytes_hypoxia_vs_basal	chr3	127051963.0	127052464.0	502.0	*	Distal Intergenic	3.0	127031855.0	127033986.0	2132.0	1.0	5361.0	ENST00000505278.1	20108.0	ENSG00000114554	PLXNA1	plexin A1	chr3	127051963.0	127052464.0
chr14	91008928.0	91009429.0	chr14:91008928-91009429	-0.203025819	0.020280311	0.039276968	DAPs_Adipocytes_hypoxia_vs_basal	chr14	91008928.0	91009429.0	502.0	*	Intron (ENST00000614987.5/9252, intron 1 of 16)	14.0	90872074.0	90978524.0	106451.0	2.0	9252.0	ENST00000556178.5	-30404.0	ENSG00000100784	RPS6KA5	ribosomal protein S6 kinase A5	chr14	91008928.0	91009429.0
chr11	96302980.0	96303481.0	chr11:96302980-96303481	0.206926862	0.020254837	0.039231444	DAPs_Adipocytes_hypoxia_vs_basal	chr11	96302980.0	96303481.0	502.0	*	Intron (ENST00000524717.6/84441, intron 1 of 4)	11.0	96341438.0	96341526.0	89.0	1.0	100422991.0	ENST00000582890.3	-37957.0	ENSG00000266192	MIR1260B	microRNA 1260b	chr11	96302980.0	96303481.0
chr19	41932863.0	41933364.0	chr19:41932863-41933364	-0.255113217	0.020217022	0.039163528	DAPs_Adipocytes_hypoxia_vs_basal	chr19	41932863.0	41933364.0	502.0	*	Distal Intergenic	19.0	41928820.0	41930150.0	1331.0	1.0	9138.0	ENST00000595770.1	4043.0	ENSG00000076928	ARHGEF1	Rho guanine nucleotide exchange factor 1	chr19	41932863.0	41933364.0
chr20	44746849.0	44747350.0	chr20:44746849-44747350	-0.230130462	0.020214545	0.039161776	DAPs_Adipocytes_hypoxia_vs_basal	chr20	44746849.0	44747350.0	502.0	*	Promoter (<=1kb)	20.0	44656451.0	44746362.0	89912.0	2.0	79015.0	ENST00000715845.1	-487.0	ENSG00000244558	LINC01260	long intergenic non-protein coding RNA 1260	chr20	44746849.0	44747350.0
chr9	2859731.0	2860232.0	chr9:2859731-2860232	-0.203328895	0.020213247	0.039160023	DAPs_Adipocytes_hypoxia_vs_basal	chr9	2859731.0	2860232.0	502.0	*	Intron (ENST00000716558.1/9933, intron 5 of 7)	9.0	2804152.0	2844095.0	39944.0	2.0	9933.0	ENST00000397885.3	-15636.0	ENSG00000080608	PUM3	pumilio RNA binding family member 3	chr9	2859731.0	2860232.0
chr7	116197234.0	116197735.0	chr7:116197234-116197735	0.20073293	0.020197278	0.03913441	DAPs_Adipocytes_hypoxia_vs_basal	chr7	116197234.0	116197735.0	502.0	*	Distal Intergenic	7.0	116210506.0	116249577.0	39072.0	1.0	26136.0	ENST00000461440.5	-12771.0	ENSG00000135269	TES	testin LIM domain protein	chr7	116197234.0	116197735.0
chr18	45732353.0	45732854.0	chr18:45732353-45732854	-0.204904049	0.02017732	0.039100302	DAPs_Adipocytes_hypoxia_vs_basal	chr18	45732353.0	45732854.0	502.0	*	Promoter (1-2kb)	18.0	45731141.0	45752520.0	21380.0	1.0	6563.0	ENST00000590377.1	1212.0	ENSG00000141469	SLC14A1	solute carrier family 14 member 1 (Kidd blood group)	chr18	45732353.0	45732854.0
chr2	176742214.0	176742715.0	chr2:176742214-176742715	-0.24455527	0.020163979	0.039075968	DAPs_Adipocytes_hypoxia_vs_basal	chr2	176742214.0	176742715.0	502.0	*	Intron (ENST00000814386.1/102724224, intron 3 of 6)	2.0	176685007.0	176757849.0	72843.0	2.0	101929963.0	ENST00000814665.1	15134.0	NA	LOC101929963	uncharacterized LOC101929963	chr2	176742214.0	176742715.0
chr2	24855679.0	24856180.0	chr2:24855679-24856180	0.289641452	0.020159924	0.03907039	DAPs_Adipocytes_hypoxia_vs_basal	chr2	24855679.0	24856180.0	502.0	*	Intron (ENST00000260600.9/109, intron 2 of 20)	2.0	24840007.0	24842592.0	2586.0	2.0	109.0	ENST00000479517.1	-13087.0	ENSG00000138031	ADCY3	adenylate cyclase 3	chr2	24855679.0	24856180.0
chr8	58614442.0	58614943.0	chr8:58614442-58614943	-0.211665167	0.020159284	0.039069909	DAPs_Adipocytes_hypoxia_vs_basal	chr8	58614442.0	58614943.0	502.0	*	Intron (ENST00000427130.7/8439, intron 9 of 30)	8.0	58601168.0	58623419.0	22252.0	2.0	8439.0	ENST00000519858.1	8476.0	ENSG00000035681	NSMAF	neutral sphingomyelinase activation associated factor	chr8	58614442.0	58614943.0
chr2	9310841.0	9311342.0	chr2:9310841-9311342	0.212490276	0.0201473	0.039050481	DAPs_Adipocytes_hypoxia_vs_basal	chr2	9310841.0	9311342.0	502.0	*	Intron (ENST00000315273.4/8853, intron 3 of 26)	2.0	9323121.0	9358838.0	35718.0	1.0	8853.0	ENST00000641030.1	-11779.0	ENSG00000151693	ASAP2	ArfGAP with SH3 domain, ankyrin repeat and PH domain 2	chr2	9310841.0	9311342.0
chr11	66727388.0	66727889.0	chr11:66727388-66727889	0.33634385	0.020140731	0.039039267	DAPs_Adipocytes_hypoxia_vs_basal	chr11	66727388.0	66727889.0	502.0	*	Promoter (<=1kb)	11.0	66682496.0	66728458.0	45963.0	2.0	6712.0	ENST00000713738.1	569.0	ENSG00000173898	SPTBN2	spectrin beta, non-erythrocytic 2	chr11	66727388.0	66727889.0
chr15	95604673.0	95605174.0	chr15:95604673-95605174	0.254075488	0.02013359	0.039027702	DAPs_Adipocytes_hypoxia_vs_basal	chr15	95604673.0	95605174.0	502.0	*	Intron (ENST00000840569.1/105370995, intron 1 of 2)	15.0	95581638.0	95592086.0	10449.0	1.0	105370995.0	ENST00000840601.1	23035.0	NA	LOC105370995	uncharacterized LOC105370995	chr15	95604673.0	95605174.0
chr4	26083855.0	26084356.0	chr4:26083855-26084356	0.334939169	0.020132946	0.039027212	DAPs_Adipocytes_hypoxia_vs_basal	chr4	26083855.0	26084356.0	502.0	*	Intron (ENST00000733074.1/105374540, intron 2 of 2)	4.0	26088674.0	26104257.0	15584.0	1.0	105374540.0	ENST00000733076.1	-4318.0	ENSG00000283314	LINC02357	long intergenic non-protein coding RNA 2357	chr4	26083855.0	26084356.0
chr17	40202980.0	40203481.0	chr17:40202980-40203481	-0.248451461	0.020108084	0.038982809	DAPs_Adipocytes_hypoxia_vs_basal	chr17	40202980.0	40203481.0	502.0	*	Distal Intergenic	17.0	40193597.0	40193663.0	67.0	1.0	102465523.0	ENST00000610636.1	9383.0	ENSG00000274621	MIR6867	microRNA 6867	chr17	40202980.0	40203481.0
chr15	76339840.0	76340341.0	chr15:76339840-76340341	0.226158796	0.02010451	0.038978156	DAPs_Adipocytes_hypoxia_vs_basal	chr15	76339840.0	76340341.0	502.0	*	Promoter (2-3kb)	15.0	76337438.0	76338514.0	1077.0	1.0	64843.0	ENST00000558437.1	2402.0	ENSG00000159556	ISL2	ISL LIM homeobox 2	chr15	76339840.0	76340341.0
chr10	576068.0	576569.0	chr10:576068-576569	0.282042958	0.020087513	0.038948992	DAPs_Adipocytes_hypoxia_vs_basal	chr10	576068.0	576569.0	502.0	*	Intron (ENST00000280886.12/22982, intron 1 of 36)	10.0	628589.0	631255.0	2667.0	1.0	101930421.0	ENST00000451601.3	-52020.0	ENSG00000225140	DIP2C-AS2	DIP2C antisense RNA 2	chr10	576068.0	576569.0
chr19	7656990.0	7657491.0	chr19:7656990-7657491	-0.278198197	0.020087116	0.038948978	DAPs_Adipocytes_hypoxia_vs_basal	chr19	7656990.0	7657491.0	502.0	*	Distal Intergenic	19.0	7647055.0	7647455.0	401.0	1.0	6813.0	ENST00000599278.1	9935.0	ENSG00000076944	STXBP2	syntaxin binding protein 2	chr19	7656990.0	7657491.0
chr7	150988429.0	150988930.0	chr7:150988429-150988930	-0.204073353	0.020084352	0.038944377	DAPs_Adipocytes_hypoxia_vs_basal	chr7	150988429.0	150988930.0	502.0	*	Promoter (2-3kb)	7.0	150991017.0	151014588.0	23572.0	1.0	4846.0	ENST00000297494.8	-2087.0	ENSG00000164867	NOS3	nitric oxide synthase 3	chr7	150988429.0	150988930.0
chr10	58221021.0	58221522.0	chr10:58221021-58221522	0.275907996	0.020080487	0.03893764	DAPs_Adipocytes_hypoxia_vs_basal	chr10	58221021.0	58221522.0	502.0	*	Intron (ENST00000373935.4/253430, intron 3 of 5)	10.0	58191517.0	58267894.0	76378.0	2.0	253430.0	ENST00000373935.4	46372.0	ENSG00000151151	IPMK	inositol polyphosphate multikinase	chr10	58221021.0	58221522.0
chr2	178152001.0	178152502.0	chr2:178152001-178152502	-0.20389154	0.020066459	0.038914226	DAPs_Adipocytes_hypoxia_vs_basal	chr2	178152001.0	178152502.0	502.0	*	Distal Intergenic	2.0	178126139.0	178136776.0	10638.0	1.0	129831.0	ENST00000464647.1	25862.0	ENSG00000155636	RBM45	RNA binding motif protein 45	chr2	178152001.0	178152502.0
chr12	29066175.0	29066676.0	chr12:29066175-29066676	0.202410721	0.020051471	0.038888187	DAPs_Adipocytes_hypoxia_vs_basal	chr12	29066175.0	29066676.0	502.0	*	Distal Intergenic	12.0	29041907.0	29042843.0	937.0	1.0	101928735.0	ENST00000821503.1	24268.0	ENSG00000306838	LOC101928735	uncharacterized LOC101928735	chr12	29066175.0	29066676.0
chr14	68952456.0	68952957.0	chr14:68952456-68952957	0.297634626	0.020049257	0.03888465	DAPs_Adipocytes_hypoxia_vs_basal	chr14	68952456.0	68952957.0	502.0	*	Intron (ENST00000193403.11/87, intron 1 of 20)	14.0	68910020.0	68947548.0	37529.0	2.0	87.0	ENST00000553779.5	-4908.0	ENSG00000072110	ACTN1	actinin alpha 1	chr14	68952456.0	68952957.0
chr10	103493414.0	103493915.0	chr10:103493414-103493915	0.271229018	0.020039736	0.038869209	DAPs_Adipocytes_hypoxia_vs_basal	chr10	103493414.0	103493915.0	502.0	*	Promoter (<=1kb)	10.0	103493705.0	103592546.0	98842.0	1.0	9148.0	ENST00000369780.9	0.0	ENSG00000107954	NEURL1	neuralized E3 ubiquitin protein ligase 1	chr10	103493414.0	103493915.0
chr10	63573237.0	63573738.0	chr10:63573237-63573738	-0.23795391	0.020021628	0.038839378	DAPs_Adipocytes_hypoxia_vs_basal	chr10	63573237.0	63573738.0	502.0	*	Intron (ENST00000373758.5/221035, intron 2 of 7)	10.0	63598046.0	63620822.0	22777.0	1.0	221035.0	ENST00000634963.1	-24308.0	ENSG00000165476	REEP3	receptor accessory protein 3	chr10	63573237.0	63573738.0
chr20	62043001.0	62043502.0	chr20:62043001-62043502	-0.230465276	0.019994974	0.03879447	DAPs_Adipocytes_hypoxia_vs_basal	chr20	62043001.0	62043502.0	502.0	*	Intron (ENST00000252996.9/6874, intron 1 of 14)	20.0	62064019.0	62067570.0	3552.0	1.0	105372705.0	ENST00000751840.1	-20517.0	ENSG00000283078	LOC105372705	uncharacterized LOC105372705	chr20	62043001.0	62043502.0
chr6	56245785.0	56246286.0	chr6:56245785-56246286	0.228878774	0.019968525	0.038749943	DAPs_Adipocytes_hypoxia_vs_basal	chr6	56245785.0	56246286.0	502.0	*	Promoter (1-2kb)	6.0	56179809.0	56247437.0	67629.0	2.0	81578.0	ENST00000370817.3	1151.0	ENSG00000124749	COL21A1	collagen type XXI alpha 1 chain	chr6	56245785.0	56246286.0
chr12	112448116.0	112448617.0	chr12:112448116-112448617	-0.206189961	0.019966856	0.038747458	DAPs_Adipocytes_hypoxia_vs_basal	chr12	112448116.0	112448617.0	502.0	*	Intron (ENST00000639857.2/5781, intron 2 of 14)	12.0	112453329.0	112457486.0	4158.0	1.0	5781.0	ENST00000530818.1	-4712.0	ENSG00000179295	PTPN11	protein tyrosine phosphatase non-receptor type 11	chr12	112448116.0	112448617.0
chr16	58463486.0	58463987.0	chr16:58463486-58463987	0.223327205	0.019933472	0.038689991	DAPs_Adipocytes_hypoxia_vs_basal	chr16	58463486.0	58463987.0	502.0	*	Promoter (<=1kb)	16.0	58463631.0	58504258.0	40628.0	1.0	65009.0	ENST00000562764.5	0.0	ENSG00000103034	NDRG4	NDRG family member 4	chr16	58463486.0	58463987.0
chr18	75203669.0	75204170.0	chr18:75203669-75204170	-0.217251834	0.019933749	0.038689991	DAPs_Adipocytes_hypoxia_vs_basal	chr18	75203669.0	75204170.0	502.0	*	Promoter (1-2kb)	18.0	75199457.0	75205513.0	6057.0	2.0	284273.0	ENST00000537114.2	1343.0	ENSG00000180011	PTGR3	prostaglandin reductase 3	chr18	75203669.0	75204170.0
chr22	24068881.0	24069382.0	chr22:24068881-24069382	-0.211179329	0.019931638	0.038688156	DAPs_Adipocytes_hypoxia_vs_basal	chr22	24068881.0	24069382.0	502.0	*	Intron (ENST00000263119.10/23523, intron 16 of 36)	22.0	24005561.0	24008867.0	3307.0	1.0	105372959.0	ENST00000757608.1	63320.0	NA	LOC105372959	uncharacterized LOC105372959	chr22	24068881.0	24069382.0
chr12	125110660.0	125111161.0	chr12:125110660-125111161	-0.221491473	0.019909179	0.038652026	DAPs_Adipocytes_hypoxia_vs_basal	chr12	125110660.0	125111161.0	502.0	*	Intron (ENST00000316519.11/65985, intron 8 of 17)	12.0	125114421.0	125142177.0	27757.0	1.0	65985.0	ENST00000539251.5	-3260.0	ENSG00000081760	AACS	acetoacetyl-CoA synthetase	chr12	125110660.0	125111161.0
chr19	13054362.0	13054863.0	chr19:13054362-13054863	0.203539699	0.01990901	0.038652026	DAPs_Adipocytes_hypoxia_vs_basal	chr19	13054362.0	13054863.0	502.0	*	Intron (ENST00000592199.6/4784, intron 2 of 10)	19.0	13070003.0	13074019.0	4017.0	1.0	4784.0	ENST00000588680.1	-15140.0	ENSG00000008441	NFIX	nuclear factor I X	chr19	13054362.0	13054863.0
chr12	24534598.0	24535099.0	chr12:24534598-24535099	-0.25107003	0.019887642	0.0386178	DAPs_Adipocytes_hypoxia_vs_basal	chr12	24534598.0	24535099.0	502.0	*	Intron (ENST00000646273.1/6660, intron 1 of 16)	12.0	24558868.0	24562134.0	3267.0	2.0	6660.0	ENST00000810785.1	27035.0	ENSG00000134532	SOX5	SRY-box transcription factor 5	chr12	24534598.0	24535099.0
chr20	29445377.0	29445878.0	chr20:29445377-29445878	-0.2584822	0.019887018	0.038617341	DAPs_Adipocytes_hypoxia_vs_basal	chr20	29445377.0	29445878.0	502.0	*	Intron (ENST00000737786.1/ENST00000737786.1, intron 1 of 1)	20.0	29415264.0	29416911.0	1648.0	2.0	647476.0	ENST00000634243.1	-28466.0	NA	FRG2EP	FSHD region gene 2 family member E, pseudogene	chr20	29445377.0	29445878.0
chr10	6114727.0	6115228.0	chr10:6114727-6115228	0.239236432	0.019880732	0.038605887	DAPs_Adipocytes_hypoxia_vs_basal	chr10	6114727.0	6115228.0	502.0	*	Promoter (<=1kb)	10.0	6114147.0	6115872.0	1726.0	1.0	84991.0	ENST00000496762.1	580.0	ENSG00000134453	RBM17	RNA binding motif protein 17	chr10	6114727.0	6115228.0
chr8	134804520.0	134805021.0	chr8:134804520-134805021	-0.256289521	0.019878158	0.03860164	DAPs_Adipocytes_hypoxia_vs_basal	chr8	134804520.0	134805021.0	502.0	*	Promoter (<=1kb)	8.0	134803895.0	134804878.0	984.0	2.0	407033.0	ENST00000773986.1	0.0	ENSG00000199153	MIR30D	microRNA 30d	chr8	134804520.0	134805021.0
chr10	74394370.0	74394871.0	chr10:74394370-74394871	-0.244219923	0.019874307	0.038595667	DAPs_Adipocytes_hypoxia_vs_basal	chr10	74394370.0	74394871.0	502.0	*	Intron (ENST00000672429.1/132, intron 5 of 9)	10.0	74314733.0	74708549.0	393817.0	1.0	132.0	ENST00000672604.1	79637.0	ENSG00000156110	ADK	adenosine kinase	chr10	74394370.0	74394871.0
chrX	149074983.0	149075484.0	chrX:149074983-149075484	-0.241809447	0.019873981	0.038595667	DAPs_Adipocytes_hypoxia_vs_basal	chrX	149074983.0	149075484.0	502.0	*	Distal Intergenic	23.0	149414877.0	149415506.0	630.0	2.0	122319696.0	ENST00000653668.2	340022.0	ENSG00000287585	LOC122319696	uncharacterized LOC122319696	chrX	149074983.0	149075484.0
chr1	151195721.0	151196222.0	chr1:151195721-151196222	0.224675496	0.019867663	0.038584267	DAPs_Adipocytes_hypoxia_vs_basal	chr1	151195721.0	151196222.0	502.0	*	Promoter (<=1kb)	1.0	151185540.0	151195321.0	9782.0	2.0	6944.0	ENST00000463470.1	-400.0	ENSG00000163159	VPS72	vacuolar protein sorting 72 homolog	chr1	151195721.0	151196222.0
chr3	128382036.0	128382537.0	chr3:128382036-128382537	-0.210395583	0.019859304	0.03857235	DAPs_Adipocytes_hypoxia_vs_basal	chr3	128382036.0	128382537.0	502.0	*	Intron (ENST00000254730.11/60678, intron 6 of 6)	3.0	128432535.0	128434983.0	2449.0	1.0	124909428.0	ENST00000757947.1	-49998.0	ENSG00000298776	LOC124909428	uncharacterized LOC124909428	chr3	128382036.0	128382537.0
chr9	92558898.0	92559399.0	chr9:92558898-92559399	-0.237710759	0.0198335	0.038527681	DAPs_Adipocytes_hypoxia_vs_basal	chr9	92558898.0	92559399.0	502.0	*	Intron (ENST00000375587.8/401541, intron 5 of 7)	9.0	92614556.0	92620330.0	5775.0	2.0	64768.0	ENST00000486841.1	60931.0	ENSG00000127080	IPPK	inositol-pentakisphosphate 2-kinase	chr9	92558898.0	92559399.0
chr7	41786360.0	41786861.0	chr7:41786360-41786861	-0.202717473	0.019825455	0.038513554	DAPs_Adipocytes_hypoxia_vs_basal	chr7	41786360.0	41786861.0	502.0	*	Intron (ENST00000839902.1/ENST00000839902.1, intron 4 of 5)	7.0	41689590.0	41705834.0	16245.0	2.0	3624.0	ENST00000638023.1	-80526.0	ENSG00000122641	INHBA	inhibin subunit beta A	chr7	41786360.0	41786861.0
chr8	6562485.0	6562986.0	chr8:6562485-6562986	0.274204552	0.019824978	0.038513379	DAPs_Adipocytes_hypoxia_vs_basal	chr8	6562485.0	6562986.0	502.0	*	Promoter (<=1kb)	8.0	6503080.0	6563044.0	59965.0	2.0	285.0	ENST00000338312.10	58.0	ENSG00000091879	ANGPT2	angiopoietin 2	chr8	6562485.0	6562986.0
chrX	30621127.0	30621628.0	chrX:30621127-30621628	0.26555431	0.019795272	0.038460168	DAPs_Adipocytes_hypoxia_vs_basal	chrX	30621127.0	30621628.0	502.0	*	Distal Intergenic	23.0	30653359.0	30730608.0	77250.0	1.0	2710.0	ENST00000378943.7	-31731.0	ENSG00000198814	GK	glycerol kinase	chrX	30621127.0	30621628.0
chr2	191678549.0	191679050.0	chr2:191678549-191679050	0.224578925	0.01979163	0.038455342	DAPs_Adipocytes_hypoxia_vs_basal	chr2	191678549.0	191679050.0	502.0	*	Promoter (<=1kb)	2.0	191678990.0	191686177.0	7188.0	1.0	64859.0	ENST00000435931.1	0.0	ENSG00000173559	NABP1	nucleic acid binding protein 1	chr2	191678549.0	191679050.0
chr2	55761442.0	55761943.0	chr2:55761442-55761943	0.321443302	0.019789378	0.038451716	DAPs_Adipocytes_hypoxia_vs_basal	chr2	55761442.0	55761943.0	502.0	*	Distal Intergenic	2.0	55679682.0	55693863.0	14182.0	2.0	87178.0	ENST00000429805.1	-67579.0	ENSG00000138035	PNPT1	polyribonucleotide nucleotidyltransferase 1	chr2	55761442.0	55761943.0
chr5	39815612.0	39816113.0	chr5:39815612-39816113	-0.24027337	0.019786582	0.038447032	DAPs_Adipocytes_hypoxia_vs_basal	chr5	39815612.0	39816113.0	502.0	*	Distal Intergenic	5.0	39892138.0	40053315.0	161178.0	1.0	102467077.0	ENST00000638070.1	-76025.0	NA	LINC00603	long intergenic non-protein coding RNA 603	chr5	39815612.0	39816113.0
chr4	110637385.0	110637886.0	chr4:110637385-110637886	0.301560624	0.019781995	0.038439618	DAPs_Adipocytes_hypoxia_vs_basal	chr4	110637385.0	110637886.0	502.0	*	Promoter (<=1kb)	4.0	110617423.0	110637352.0	19930.0	2.0	5308.0	ENST00000355080.9	-33.0	ENSG00000164093	PITX2	paired like homeodomain 2	chr4	110637385.0	110637886.0
chr6	161161826.0	161162327.0	chr6:161161826-161162327	0.260332538	0.019781477	0.038439362	DAPs_Adipocytes_hypoxia_vs_basal	chr6	161161826.0	161162327.0	502.0	*	Exon (ENST00000624499.2/56895, exon 4 of 4)	6.0	161143956.0	161149289.0	5334.0	2.0	56895.0	ENST00000437165.1	-12537.0	ENSG00000026652	AGPAT4	1-acylglycerol-3-phosphate O-acyltransferase 4	chr6	161161826.0	161162327.0
chr1	172818200.0	172818701.0	chr1:172818200-172818701	-0.218712186	0.019772906	0.038425731	DAPs_Adipocytes_hypoxia_vs_basal	chr1	172818200.0	172818701.0	502.0	*	Intron (ENST00000717047.1/ENST00000717047.1, intron 1 of 4)	1.0	172831124.0	172836063.0	4940.0	2.0	105371618.0	ENST00000725981.1	17362.0	ENSG00000294810	LOC105371618	uncharacterized LOC105371618	chr1	172818200.0	172818701.0
chr21	9012360.0	9012861.0	chr21:9012360-9012861	-0.236209371	0.019747073	0.038381488	DAPs_Adipocytes_hypoxia_vs_basal	chr21	9012360.0	9012861.0	502.0	*	Intron (ENST00000716361.1/100132288, intron 3 of 4)	21.0	8986999.0	8987178.0	180.0	1.0	103504731.0	ENST00000581792.1	25361.0	ENSG00000264462	MIR3648-2	microRNA 3648-2	chr21	9012360.0	9012861.0
chr15	80061547.0	80062048.0	chr15:80061547-80062048	0.243498814	0.019735564	0.038360615	DAPs_Adipocytes_hypoxia_vs_basal	chr15	80061547.0	80062048.0	502.0	*	Promoter (1-2kb)	15.0	80060424.0	80120405.0	59982.0	1.0	54469.0	ENST00000560470.5	1123.0	ENSG00000086666	ZFAND6	zinc finger AN1-type containing 6	chr15	80061547.0	80062048.0
chr8	100309222.0	100309723.0	chr8:100309222-100309723	0.203411285	0.019727346	0.03834913	DAPs_Adipocytes_hypoxia_vs_basal	chr8	100309222.0	100309723.0	502.0	*	Promoter (<=1kb)	8.0	100287705.0	100309526.0	21822.0	2.0	25897.0	ENST00000523167.1	0.0	ENSG00000034677	RNF19A	ring finger protein 19A, RBR E3 ubiquitin protein ligase	chr8	100309222.0	100309723.0
chr4	74444773.0	74445274.0	chr4:74444773-74445274	0.227622855	0.019708731	0.038315932	DAPs_Adipocytes_hypoxia_vs_basal	chr4	74444773.0	74445274.0	502.0	*	Promoter (<=1kb)	4.0	74445136.0	74455005.0	9870.0	1.0	374.0	ENST00000395748.8	0.0	ENSG00000109321	AREG	amphiregulin	chr4	74444773.0	74445274.0
chr3	194315015.0	194315516.0	chr3:194315015-194315516	0.306419883	0.019690847	0.038287728	DAPs_Adipocytes_hypoxia_vs_basal	chr3	194315015.0	194315516.0	502.0	*	Promoter (2-3kb)	3.0	194304636.0	194313003.0	8368.0	2.0	100131551.0	ENST00000794681.1	-2012.0	ENSG00000214145	LINC00887	long intergenic non-protein coding RNA 887	chr3	194315015.0	194315516.0
chr4	121594757.0	121595258.0	chr4:121594757-121595258	-0.232145948	0.01968573	0.03827943	DAPs_Adipocytes_hypoxia_vs_basal	chr4	121594757.0	121595258.0	502.0	*	Intron (ENST00000807565.1/ENST00000807565.1, intron 1 of 1)	4.0	121669312.0	121672558.0	3247.0	2.0	308.0	ENST00000515717.1	77300.0	ENSG00000164111	ANXA5	annexin A5	chr4	121594757.0	121595258.0
chr1	111399754.0	111400255.0	chr1:111399754-111400255	-0.254925609	0.019680665	0.038271822	DAPs_Adipocytes_hypoxia_vs_basal	chr1	111399754.0	111400255.0	502.0	*	Distal Intergenic	1.0	111382860.0	111391819.0	8960.0	2.0	441897.0	ENST00000436252.5	-7935.0	NA	PGBP	pepsinogen B, pseudogene	chr1	111399754.0	111400255.0
chr6	160992181.0	160992682.0	chr6:160992181-160992682	0.241836097	0.019650799	0.038220455	DAPs_Adipocytes_hypoxia_vs_basal	chr6	160992181.0	160992682.0	502.0	*	Promoter (<=1kb)	6.0	160990318.0	160992342.0	2025.0	2.0	117981787.0	ENST00000608721.1	0.0	ENSG00000272841	MAP3K4-AS1	MAP3K4 antisense RNA 1	chr6	160992181.0	160992682.0
chr10	15842458.0	15842959.0	chr10:15842458-15842959	0.346206448	0.019632887	0.038188598	DAPs_Adipocytes_hypoxia_vs_basal	chr10	15842458.0	15842959.0	502.0	*	Intron (ENST00000477891.1/80013, intron 3 of 13)	10.0	15796120.0	15838279.0	42160.0	2.0	80013.0	ENST00000436829.1	-4179.0	ENSG00000148481	MINDY3	MINDY lysine 48 deubiquitinase 3	chr10	15842458.0	15842959.0
chrX	113472914.0	113473415.0	chrX:113472914-113473415	0.275709701	0.019624357	0.038172752	DAPs_Adipocytes_hypoxia_vs_basal	chrX	113472914.0	113473415.0	502.0	*	Distal Intergenic	23.0	113616584.0	113617273.0	690.0	2.0	105463123.0	ENST00000811426.1	143858.0	NA	XACT	X active specific transcript	chrX	113472914.0	113473415.0
chr9	19922419.0	19922920.0	chr9:19922419-19922920	-0.233835945	0.01960291	0.038134011	DAPs_Adipocytes_hypoxia_vs_basal	chr9	19922419.0	19922920.0	502.0	*	Intron (ENST00000751385.1/124902128, intron 5 of 5)	9.0	19842932.0	19875424.0	32493.0	2.0	25769.0	ENST00000751757.1	-46995.0	ENSG00000155886	SLC24A2	solute carrier family 24 member 2	chr9	19922419.0	19922920.0
chr5	82383944.0	82384445.0	chr5:82383944-82384445	0.372322078	0.019593934	0.038118036	DAPs_Adipocytes_hypoxia_vs_basal	chr5	82383944.0	82384445.0	502.0	*	Exon (ENST00000508366.5/92270, exon 7 of 8)	5.0	82313172.0	82318430.0	5259.0	1.0	92270.0	ENST00000718975.1	70772.0	NA	ATP6AP1L	ATPase H+ transporting accessory protein 1 like (pseudogene)	chr5	82383944.0	82384445.0
chr11	111929687.0	111930188.0	chr11:111929687-111930188	0.208665223	0.019585469	0.038106033	DAPs_Adipocytes_hypoxia_vs_basal	chr11	111929687.0	111930188.0	502.0	*	Promoter (2-3kb)	11.0	111927144.0	111975995.0	48852.0	1.0	85458.0	ENST00000529225.5	2543.0	ENSG00000150764	DIXDC1	DIX domain containing 1	chr11	111929687.0	111930188.0
chr18	63245563.0	63246064.0	chr18:63245563-63246064	0.241890032	0.019573632	0.038084489	DAPs_Adipocytes_hypoxia_vs_basal	chr18	63245563.0	63246064.0	502.0	*	Intron (ENST00000833073.1/ENST00000833073.1, intron 2 of 2)	18.0	63123346.0	63318666.0	195321.0	2.0	596.0	ENST00000678134.1	72602.0	ENSG00000171791	BCL2	BCL2 apoptosis regulator	chr18	63245563.0	63246064.0
chr1	111747171.0	111747672.0	chr1:111747171-111747672	-0.222596902	0.019571039	0.038080187	DAPs_Adipocytes_hypoxia_vs_basal	chr1	111747171.0	111747672.0	502.0	*	Exon (ENST00000658759.1/100506343, exon 3 of 3)	1.0	111740430.0	111746502.0	6073.0	1.0	100506343.0	ENST00000730712.1	6741.0	ENSG00000227811	INKA2-AS1	INKA2 antisense RNA 1	chr1	111747171.0	111747672.0
chr11	77879079.0	77879580.0	chr11:77879079-77879580	-0.276541308	0.019552909	0.038047883	DAPs_Adipocytes_hypoxia_vs_basal	chr11	77879079.0	77879580.0	502.0	*	Promoter (2-3kb)	11.0	77876948.0	77900771.0	23824.0	1.0	28971.0	ENST00000529666.1	2131.0	ENSG00000087884	AAMDC	adipogenesis associated Mth938 domain containing	chr11	77879079.0	77879580.0
chr11	14070816.0	14071317.0	chr11:14070816-14071317	0.220247005	0.019546419	0.038036101	DAPs_Adipocytes_hypoxia_vs_basal	chr11	14070816.0	14071317.0	502.0	*	Intron (ENST00000576479.4/10418, intron 3 of 15)	11.0	13962723.0	14268133.0	305411.0	1.0	10418.0	ENST00000576479.4	108093.0	ENSG00000262655	SPON1	spondin 1	chr11	14070816.0	14071317.0
chr12	1662978.0	1663479.0	chr12:1662978-1663479	0.20390264	0.019542059	0.038028997	DAPs_Adipocytes_hypoxia_vs_basal	chr12	1662978.0	1663479.0	502.0	*	Exon (ENST00000728315.1/ENST00000728315.1, exon 2 of 3)	12.0	1644797.0	1646533.0	1737.0	1.0	81029.0	ENST00000545747.1	18181.0	ENSG00000111186	WNT5B	Wnt family member 5B	chr12	1662978.0	1663479.0
chr7	30040874.0	30041375.0	chr7:30040874-30041375	-0.217558234	0.019538588	0.038022985	DAPs_Adipocytes_hypoxia_vs_basal	chr7	30040874.0	30041375.0	502.0	*	Intron (ENST00000483799.5/84725, intron 1 of 4)	7.0	30046210.0	30050786.0	4577.0	1.0	84725.0	ENST00000498106.1	-4835.0	ENSG00000106086	PLEKHA8	pleckstrin homology domain containing A8	chr7	30040874.0	30041375.0
chrX	153559917.0	153560418.0	chrX:153559917-153560418	-0.215052397	0.019535194	0.038018607	DAPs_Adipocytes_hypoxia_vs_basal	chrX	153559917.0	153560418.0	502.0	*	3' UTR	23.0	153565004.0	153582869.0	17866.0	1.0	492.0	ENST00000705863.1	-4586.0	ENSG00000067842	ATP2B3	ATPase plasma membrane Ca2+ transporting 3	chrX	153559917.0	153560418.0
chr10	110746260.0	110746761.0	chr10:110746260-110746761	-0.22760119	0.019522062	0.037995277	DAPs_Adipocytes_hypoxia_vs_basal	chr10	110746260.0	110746761.0	502.0	*	Intron (ENST00000369519.4/282996, intron 1 of 13)	10.0	110823588.0	110831513.0	7926.0	1.0	282996.0	ENST00000471172.1	-76827.0	ENSG00000203867	RBM20	RNA binding motif protein 20	chr10	110746260.0	110746761.0
chr1	175200858.0	175201359.0	chr1:175200858-175201359	0.209801693	0.019520794	0.037993551	DAPs_Adipocytes_hypoxia_vs_basal	chr1	175200858.0	175201359.0	502.0	*	Distal Intergenic	1.0	175161044.0	175192999.0	31956.0	2.0	9674.0	ENST00000563563.2	-7859.0	ENSG00000235750	KIAA0040	KIAA0040	chr1	175200858.0	175201359.0
chr12	89089167.0	89089668.0	chr12:89089167-89089668	-0.220100083	0.01951747	0.037987822	DAPs_Adipocytes_hypoxia_vs_basal	chr12	89089167.0	89089668.0	502.0	*	Intron (ENST00000846642.1/ENST00000846642.1, intron 1 of 1)	12.0	89014821.0	89054017.0	39197.0	2.0	728084.0	ENST00000846506.1	-35150.0	ENSG00000246363	LINC02458	long intergenic non-protein coding RNA 2458	chr12	89089167.0	89089668.0
chr10	119891811.0	119892312.0	chr10:119891811-119892312	0.213025203	0.019509814	0.037975888	DAPs_Adipocytes_hypoxia_vs_basal	chr10	119891811.0	119892312.0	502.0	*	Promoter (<=1kb)	10.0	119859050.0	119892556.0	33507.0	2.0	79892.0	ENST00000569515.1	244.0	ENSG00000197771	MCMBP	minichromosome maintenance complex binding protein	chr10	119891811.0	119892312.0
chr20	45406367.0	45406868.0	chr20:45406367-45406868	0.213867249	0.019503391	0.037964127	DAPs_Adipocytes_hypoxia_vs_basal	chr20	45406367.0	45406868.0	502.0	*	Promoter (<=1kb)	20.0	45406588.0	45410610.0	4023.0	1.0	55861.0	ENST00000372717.5	0.0	ENSG00000244274	DBNDD2	dysbindin domain containing 2	chr20	45406367.0	45406868.0
chr12	71439601.0	71440102.0	chr12:71439601-71440102	0.348222201	0.019494426	0.0379489	DAPs_Adipocytes_hypoxia_vs_basal	chr12	71439601.0	71440102.0	502.0	*	Promoter (<=1kb)	12.0	71439798.0	71586310.0	146513.0	1.0	8549.0	ENST00000266674.10	0.0	ENSG00000139292	LGR5	leucine rich repeat containing G protein-coupled receptor 5	chr12	71439601.0	71440102.0
chr5	49599779.0	49600280.0	chr5:49599779-49600280	-0.245017513	0.019494372	0.0379489	DAPs_Adipocytes_hypoxia_vs_basal	chr5	49599779.0	49600280.0	502.0	*	Distal Intergenic	5.0	50398027.0	50411998.0	13972.0	2.0	133418.0	ENST00000505896.5	811718.0	ENSG00000170571	EMB	embigin	chr5	49599779.0	49600280.0
chr22	42229466.0	42229967.0	chr22:42229466-42229967	-0.230444387	0.019467828	0.037904528	DAPs_Adipocytes_hypoxia_vs_basal	chr22	42229466.0	42229967.0	502.0	*	Intron (ENST00000677622.1/6942, intron 1 of 5)	22.0	42269703.0	42279493.0	9791.0	1.0	388906.0	ENST00000609564.2	-39736.0	NA	OGFRP1	opioid growth factor receptor pseudogene 1	chr22	42229466.0	42229967.0
chr11	35963836.0	35964337.0	chr11:35963836-35964337	0.222302631	0.019438885	0.037854831	DAPs_Adipocytes_hypoxia_vs_basal	chr11	35963836.0	35964337.0	502.0	*	Intron (ENST00000524419.5/143458, intron 1 of 5)	11.0	35944099.0	36229313.0	285215.0	1.0	143458.0	ENST00000532490.1	19737.0	ENSG00000179241	LDLRAD3	low density lipoprotein receptor class A domain containing 3	chr11	35963836.0	35964337.0
chr7	84677312.0	84677813.0	chr7:84677312-84677813	0.211788454	0.019436434	0.037850798	DAPs_Adipocytes_hypoxia_vs_basal	chr7	84677312.0	84677813.0	502.0	*	Intron (ENST00000775795.1/ENST00000775795.1, intron 1 of 2)	7.0	84532515.0	84549290.0	16776.0	1.0	101927378.0	ENST00000775968.1	144797.0	ENSG00000235139	LINC03017	long intergenic non-protein coding RNA 3017	chr7	84677312.0	84677813.0
chr19	47480029.0	47480530.0	chr19:47480029-47480530	0.32062275	0.019430639	0.037840251	DAPs_Adipocytes_hypoxia_vs_basal	chr19	47480029.0	47480530.0	502.0	*	5' UTR	19.0	47480557.0	47483578.0	3022.0	2.0	11133.0	ENST00000594139.5	3048.0	ENSG00000118162	KPTN	kaptin, actin binding protein	chr19	47480029.0	47480530.0
chr2	47369510.0	47370011.0	chr2:47369510-47370011	0.216023104	0.019419427	0.037821373	DAPs_Adipocytes_hypoxia_vs_basal	chr2	47369510.0	47370011.0	502.0	*	Promoter (<=1kb)	2.0	47369495.0	47373993.0	4499.0	1.0	4072.0	ENST00000419334.1	15.0	ENSG00000119888	EPCAM	epithelial cell adhesion molecule	chr2	47369510.0	47370011.0
chr1	211416200.0	211416701.0	chr1:211416200-211416701	0.240491832	0.019415039	0.03781506	DAPs_Adipocytes_hypoxia_vs_basal	chr1	211416200.0	211416701.0	502.0	*	Intron (ENST00000423222.7/84791, intron 4 of 5)	1.0	211399143.0	211432537.0	33395.0	1.0	84791.0	ENST00000610948.2	17057.0	ENSG00000153363	LINC00467	long intergenic non-protein coding RNA 467	chr1	211416200.0	211416701.0
chr14	62117127.0	62117628.0	chr14:62117127-62117628	-0.203677953	0.019415408	0.03781506	DAPs_Adipocytes_hypoxia_vs_basal	chr14	62117127.0	62117628.0	502.0	*	Promoter (<=1kb)	14.0	62117258.0	62130962.0	13705.0	1.0	646113.0	ENST00000334389.6	0.0	NA	SERTAD4BP	SERTA domain containing 4B, pseudogene	chr14	62117127.0	62117628.0
chr11	80144682.0	80145183.0	chr11:80144682-80145183	-0.254425362	0.019391694	0.037776959	DAPs_Adipocytes_hypoxia_vs_basal	chr11	80144682.0	80145183.0	502.0	*	Intron (ENST00000723352.1/105369406, intron 1 of 1)	11.0	80137161.0	80163069.0	25909.0	1.0	105369406.0	ENST00000723353.1	7521.0	NA	LOC105369406	uncharacterized LOC105369406	chr11	80144682.0	80145183.0
chr3	170574150.0	170574651.0	chr3:170574150-170574651	0.238084755	0.019370508	0.037740849	DAPs_Adipocytes_hypoxia_vs_basal	chr3	170574150.0	170574651.0	502.0	*	Intron (ENST00000486975.1/5010, intron 2 of 3)	3.0	170570090.0	170586027.0	15938.0	2.0	57709.0	ENST00000466168.1	11376.0	ENSG00000013293	SLC7A14	solute carrier family 7 member 14	chr3	170574150.0	170574651.0
chr11	128135273.0	128135774.0	chr11:128135273-128135774	-0.212233216	0.019366182	0.037735832	DAPs_Adipocytes_hypoxia_vs_basal	chr11	128135273.0	128135774.0	502.0	*	Intron (ENST00000670942.1/105369563, intron 2 of 5)	11.0	128167089.0	128183671.0	16583.0	1.0	105369563.0	ENST00000783503.1	-31315.0	ENSG00000273415	LINC02725	long intergenic non-protein coding RNA 2725	chr11	128135273.0	128135774.0
chr6	113018714.0	113019215.0	chr6:113018714-113019215	0.346297324	0.019347132	0.037704888	DAPs_Adipocytes_hypoxia_vs_basal	chr6	113018714.0	113019215.0	502.0	*	Intron (ENST00000670062.1/107986636, intron 1 of 6)	6.0	113048694.0	113059266.0	10573.0	1.0	107986636.0	ENST00000737251.1	-29479.0	NA	LOC107986636	uncharacterized LOC107986636	chr6	113018714.0	113019215.0
chr12	63143767.0	63144268.0	chr12:63143767-63144268	-0.23681318	0.019328345	0.037671957	DAPs_Adipocytes_hypoxia_vs_basal	chr12	63143767.0	63144268.0	502.0	*	3' UTR	12.0	63145234.0	63150179.0	4946.0	2.0	552.0	ENST00000550940.1	5911.0	ENSG00000166148	AVPR1A	arginine vasopressin receptor 1A	chr12	63143767.0	63144268.0
chr1	208029941.0	208030442.0	chr1:208029941-208030442	0.207286831	0.01931299	0.037645711	DAPs_Adipocytes_hypoxia_vs_basal	chr1	208029941.0	208030442.0	502.0	*	Promoter (<=1kb)	1.0	208026104.0	208030303.0	4200.0	2.0	5362.0	ENST00000483048.1	0.0	ENSG00000076356	PLXNA2	plexin A2	chr1	208029941.0	208030442.0
chrX	69153300.0	69153801.0	chrX:69153300-69153801	0.249549434	0.019312917	0.037645711	DAPs_Adipocytes_hypoxia_vs_basal	chrX	69153300.0	69153801.0	502.0	*	Distal Intergenic	23.0	69160854.0	69165437.0	4584.0	2.0	64219.0	ENST00000374584.3	11636.0	ENSG00000181191	PJA1	praja ring finger ubiquitin ligase 1	chrX	69153300.0	69153801.0
chr3	72346553.0	72347054.0	chr3:72346553-72347054	0.268623885	0.01930985	0.037642535	DAPs_Adipocytes_hypoxia_vs_basal	chr3	72346553.0	72347054.0	502.0	*	Distal Intergenic	3.0	72301616.0	72319429.0	17814.0	2.0	105377158.0	ENST00000671101.1	-27124.0	NA	LOC105377158	uncharacterized LOC105377158	chr3	72346553.0	72347054.0
chr21	28239292.0	28239793.0	chr21:28239292-28239793	-0.214439112	0.019304366	0.037633317	DAPs_Adipocytes_hypoxia_vs_basal	chr21	28239292.0	28239793.0	502.0	*	Distal Intergenic	21.0	28116094.0	28228667.0	112574.0	2.0	101927973.0	ENST00000453420.5	-10625.0	ENSG00000236532	LINC01695	long intergenic non-protein coding RNA 1695	chr21	28239292.0	28239793.0
chr9	86731516.0	86732017.0	chr9:86731516-86732017	0.290048017	0.019300129	0.037626285	DAPs_Adipocytes_hypoxia_vs_basal	chr9	86731516.0	86732017.0	502.0	*	Distal Intergenic	9.0	86741498.0	86755206.0	13709.0	1.0	124902195.0	ENST00000824592.1	-9481.0	NA	LOC124902195	uncharacterized LOC124902195	chr9	86731516.0	86732017.0
chr5	132459397.0	132459898.0	chr5:132459397-132459898	0.371159494	0.019296133	0.037619475	DAPs_Adipocytes_hypoxia_vs_basal	chr5	132459397.0	132459898.0	502.0	*	Intron (ENST00000378953.8/441108, intron 3 of 3)	5.0	132467065.0	132476040.0	8976.0	1.0	441108.0	ENST00000753207.1	-7167.0	NA	CARINH	colitis associated IRF1 antisense regulator of intestinal homeostasis	chr5	132459397.0	132459898.0
chr9	68689947.0	68690448.0	chr9:68689947-68690448	-0.22813451	0.019269896	0.037575675	DAPs_Adipocytes_hypoxia_vs_basal	chr9	68689947.0	68690448.0	502.0	*	Distal Intergenic	9.0	68705240.0	69009176.0	303937.0	1.0	8395.0	ENST00000265382.8	-14792.0	ENSG00000107242	PIP5K1B	phosphatidylinositol-4-phosphate 5-kinase type 1 beta	chr9	68689947.0	68690448.0
chr8	101827365.0	101827866.0	chr8:101827365-101827866	0.213149819	0.019266596	0.037570711	DAPs_Adipocytes_hypoxia_vs_basal	chr8	101827365.0	101827866.0	502.0	*	Intron (ENST00000311028.4/83988, intron 4 of 6)	8.0	101847256.0	101847360.0	105.0	2.0	124902079.0	ENST00000459507.1	19494.0	ENSG00000238372	LOC124902079	small nucleolar RNA U13	chr8	101827365.0	101827866.0
chr1	25617237.0	25617738.0	chr1:25617237-25617738	0.240386083	0.01926419	0.037567488	DAPs_Adipocytes_hypoxia_vs_basal	chr1	25617237.0	25617738.0	502.0	*	Promoter (<=1kb)	1.0	25617850.0	25784450.0	166601.0	1.0	57134.0	ENST00000263979.7	-112.0	ENSG00000117643	MAN1C1	mannosidase alpha class 1C member 1	chr1	25617237.0	25617738.0
chr2	109329981.0	109330482.0	chr2:109329981-109330482	0.278626216	0.019262057	0.037564065	DAPs_Adipocytes_hypoxia_vs_basal	chr2	109329981.0	109330482.0	502.0	*	Intron (ENST00000309415.8/344558, intron 1 of 9)	2.0	109313571.0	109313625.0	55.0	2.0	100423027.0	ENST00000583300.1	-16356.0	ENSG00000265965	MIR4266	microRNA 4266	chr2	109329981.0	109330482.0
chr8	100397457.0	100397958.0	chr8:100397457-100397958	0.232162584	0.019256254	0.037554218	DAPs_Adipocytes_hypoxia_vs_basal	chr8	100397457.0	100397958.0	502.0	*	Intron (ENST00000664475.1/ENST00000664475.1, intron 1 of 1)	8.0	100382763.0	100382845.0	83.0	1.0	100616451.0	ENST00000584480.1	14694.0	ENSG00000265599	MIR4471	microRNA 4471	chr8	100397457.0	100397958.0
chr18	35620725.0	35621226.0	chr18:35620725-35621226	-0.223364957	0.019254348	0.037552705	DAPs_Adipocytes_hypoxia_vs_basal	chr18	35620725.0	35621226.0	502.0	*	Intron (ENST00000586725.1/2589, intron 1 of 2)	18.0	35627429.0	35710292.0	82864.0	1.0	2589.0	ENST00000589189.5	-6203.0	ENSG00000141429	GALNT1	polypeptide N-acetylgalactosaminyltransferase 1	chr18	35620725.0	35621226.0
chr10	115937181.0	115937682.0	chr10:115937181-115937682	0.281450531	0.019238378	0.037525964	DAPs_Adipocytes_hypoxia_vs_basal	chr10	115937181.0	115937682.0	502.0	*	Intron (ENST00000355044.8/26033, intron 28 of 28)	10.0	115904854.0	115919154.0	14301.0	2.0	105378497.0	ENST00000773520.1	-18027.0	NA	LOC105378497	uncharacterized LOC105378497	chr10	115937181.0	115937682.0
chr1	113804681.0	113805182.0	chr1:113804681-113805182	0.342615139	0.019236318	0.037523313	DAPs_Adipocytes_hypoxia_vs_basal	chr1	113804681.0	113805182.0	502.0	*	Intron (ENST00000261441.9/54665, intron 1 of 6)	1.0	113765848.0	113812289.0	46442.0	2.0	54665.0	ENST00000615321.1	7107.0	ENSG00000081019	RSBN1	round spermatid basic protein 1	chr1	113804681.0	113805182.0
chr15	50880499.0	50881000.0	chr15:50880499-50881000	0.233649751	0.019222335	0.037498342	DAPs_Adipocytes_hypoxia_vs_basal	chr15	50880499.0	50881000.0	502.0	*	Exon (ENST00000617693.4/ENST00000617693.4, exon 1 of 4)	15.0	50839879.0	50860931.0	21053.0	2.0	124903490.0	ENST00000619889.1	-19568.0	NA	LOC124903490	uncharacterized LOC124903490	chr15	50880499.0	50881000.0
chr14	67411908.0	67412409.0	chr14:67411908-67412409	0.231672091	0.019220778	0.037497348	DAPs_Adipocytes_hypoxia_vs_basal	chr14	67411908.0	67412409.0	502.0	*	Promoter (<=1kb)	14.0	67388252.0	67412071.0	23820.0	2.0	26499.0	ENST00000553387.1	0.0	ENSG00000100558	PLEK2	pleckstrin 2	chr14	67411908.0	67412409.0
chr9	83199184.0	83199685.0	chr9:83199184-83199685	-0.209192762	0.019215609	0.037488155	DAPs_Adipocytes_hypoxia_vs_basal	chr9	83199184.0	83199685.0	502.0	*	Intron (ENST00000798701.1/158158, intron 3 of 5)	9.0	83065214.0	83219208.0	153995.0	2.0	158158.0	ENST00000798702.1	19523.0	ENSG00000165105	RASEF	RAS and EF-hand domain containing	chr9	83199184.0	83199685.0
chr2	64601295.0	64601796.0	chr2:64601295-64601796	-0.226256966	0.019195155	0.037449718	DAPs_Adipocytes_hypoxia_vs_basal	chr2	64601295.0	64601796.0	502.0	*	Exon (ENST00000789049.1/105374773, exon 2 of 2)	2.0	64606975.0	64615999.0	9025.0	1.0	339807.0	ENST00000445738.5	-5179.0	ENSG00000233694	LINC02579	long intergenic non-protein coding RNA 2579	chr2	64601295.0	64601796.0
chr6	7414684.0	7415185.0	chr6:7414684-7415185	0.292770257	0.019194077	0.037448347	DAPs_Adipocytes_hypoxia_vs_basal	chr6	7414684.0	7415185.0	502.0	*	Intron (ENST00000379834.7/83732, intron 16 of 16)	6.0	7410378.0	7411567.0	1190.0	1.0	83732.0	ENST00000493691.1	4306.0	ENSG00000124784	RIOK1	RIO kinase 1	chr6	7414684.0	7415185.0
chrX	140503784.0	140504285.0	chrX:140503784-140504285	0.236930067	0.019188145	0.037438974	DAPs_Adipocytes_hypoxia_vs_basal	chrX	140503784.0	140504285.0	502.0	*	Promoter (<=1kb)	23.0	140503754.0	140544815.0	41062.0	1.0	105373344.0	ENST00000798004.1	30.0	NA	LOC105373344	uncharacterized LOC105373344	chrX	140503784.0	140504285.0
chr15	97517700.0	97518201.0	chr15:97517700-97518201	-0.207256963	0.019177064	0.037421015	DAPs_Adipocytes_hypoxia_vs_basal	chr15	97517700.0	97518201.0	502.0	*	Promoter (2-3kb)	15.0	97491204.0	97515387.0	24184.0	2.0	101927286.0	ENST00000669932.1	-2313.0	ENSG00000251209	LINC02254	long intergenic non-protein coding RNA 2254	chr15	97517700.0	97518201.0
chr20	61252675.0	61253176.0	chr20:61252675-61253176	0.217983853	0.019173496	0.037415518	DAPs_Adipocytes_hypoxia_vs_basal	chr20	61252675.0	61253176.0	502.0	*	Intron (ENST00000614565.5/1002, intron 1 of 15)	20.0	61079062.0	61083750.0	4689.0	1.0	100506470.0	ENST00000770462.1	173613.0	ENSG00000229606	LINC01718	long intergenic non-protein coding RNA 1718	chr20	61252675.0	61253176.0
chr17	63841630.0	63842131.0	chr17:63841630-63842131	-0.218262914	0.01916209	0.037399259	DAPs_Adipocytes_hypoxia_vs_basal	chr17	63841630.0	63842131.0	502.0	*	Promoter (<=1kb)	17.0	63832604.0	63842466.0	9863.0	2.0	6603.0	ENST00000225742.13	335.0	ENSG00000108604	SMARCD2	SWI/SNF related BAF chromatin remodeling complex subunit D2	chr17	63841630.0	63842131.0
chr9	114281417.0	114281918.0	chr9:114281417-114281918	0.392282731	0.019162162	0.037399259	DAPs_Adipocytes_hypoxia_vs_basal	chr9	114281417.0	114281918.0	502.0	*	Intron (ENST00000356083.8/85301, intron 37 of 60)	9.0	114268807.0	114274230.0	5424.0	1.0	85301.0	ENST00000477421.2	12610.0	ENSG00000196739	COL27A1	collagen type XXVII alpha 1 chain	chr9	114281417.0	114281918.0
chr2	218782369.0	218782870.0	chr2:218782369-218782870	0.307960073	0.019140692	0.037361015	DAPs_Adipocytes_hypoxia_vs_basal	chr2	218782369.0	218782870.0	502.0	*	Promoter (<=1kb)	2.0	218782174.0	218814091.0	31918.0	1.0	1593.0	ENST00000466602.1	195.0	ENSG00000135929	CYP27A1	cytochrome P450 family 27 subfamily A member 1	chr2	218782369.0	218782870.0
chr6	38367214.0	38367715.0	chr6:38367214-38367715	0.279936338	0.019129144	0.037344326	DAPs_Adipocytes_hypoxia_vs_basal	chr6	38367214.0	38367715.0	502.0	*	Intron (ENST00000314100.10/114781, intron 5 of 9)	6.0	38481557.0	38482533.0	977.0	1.0	101929425.0	ENST00000412822.2	-113842.0	ENSG00000226533	BTBD9-AS1	BTBD9 antisense RNA 1	chr6	38367214.0	38367715.0
chr19	13007538.0	13008039.0	chr19:13007538-13008039	-0.239345336	0.01911871	0.037326881	DAPs_Adipocytes_hypoxia_vs_basal	chr19	13007538.0	13008039.0	502.0	*	Intron (ENST00000592199.6/4784, intron 1 of 10)	19.0	13012188.0	13025520.0	13333.0	1.0	4784.0	ENST00000590027.1	-4149.0	ENSG00000008441	NFIX	nuclear factor I X	chr19	13007538.0	13008039.0
chr4	79429056.0	79429557.0	chr4:79429056-79429557	-0.284012558	0.019109097	0.037309574	DAPs_Adipocytes_hypoxia_vs_basal	chr4	79429056.0	79429557.0	502.0	*	Distal Intergenic	4.0	79406361.0	79408228.0	1868.0	2.0	2712.0	ENST00000358842.5	-20828.0	ENSG00000196475	GK2	glycerol kinase 2	chr4	79429056.0	79429557.0
chr9	113317731.0	113318232.0	chr9:113317731-113318232	-0.2332349	0.019106118	0.037305951	DAPs_Adipocytes_hypoxia_vs_basal	chr9	113317731.0	113318232.0	502.0	*	Intron (ENST00000341761.8/114987, intron 10 of 10)	9.0	113302101.0	113303376.0	1276.0	2.0	138065.0	ENST00000443976.1	-14355.0	ENSG00000165188	RNF183	ring finger protein 183	chr9	113317731.0	113318232.0
chr5	180692362.0	180692863.0	chr5:180692362-180692863	-0.2367616	0.019095499	0.037289599	DAPs_Adipocytes_hypoxia_vs_basal	chr5	180692362.0	180692863.0	502.0	*	Exon (ENST00000448534.2/ENST00000448534.2, exon 1 of 1)	5.0	180684373.0	180686821.0	2449.0	1.0	105377765.0	ENST00000703627.1	7989.0	NA	LINC02222	long intergenic non-protein coding RNA 2222	chr5	180692362.0	180692863.0
chr5	76372528.0	76373029.0	chr5:76372528-76373029	0.289072043	0.019065529	0.037238371	DAPs_Adipocytes_hypoxia_vs_basal	chr5	76372528.0	76373029.0	502.0	*	Distal Intergenic	5.0	76403285.0	76708132.0	304848.0	1.0	10788.0	ENST00000274364.11	-30256.0	ENSG00000145703	IQGAP2	IQ motif containing GTPase activating protein 2	chr5	76372528.0	76373029.0
chr10	102408593.0	102409094.0	chr10:102408593-102409094	0.268166933	0.019061406	0.037231048	DAPs_Adipocytes_hypoxia_vs_basal	chr10	102408593.0	102409094.0	502.0	*	Promoter (<=1kb)	10.0	102405348.0	102409290.0	3943.0	2.0	5662.0	ENST00000461698.5	196.0	ENSG00000059915	PSD	pleckstrin and Sec7 domain containing	chr10	102408593.0	102409094.0
chr2	110115620.0	110116121.0	chr2:110115620-110116121	0.2859065	0.019055386	0.037221478	DAPs_Adipocytes_hypoxia_vs_basal	chr2	110115620.0	110116121.0	502.0	*	Promoter (<=1kb)	2.0	110085712.0	110115821.0	30110.0	2.0	7851.0	ENST00000424988.1	0.0	ENSG00000144063	MALL	mal, T cell differentiation protein like	chr2	110115620.0	110116121.0
chr11	65476528.0	65477029.0	chr11:65476528-65477029	-0.22637886	0.019044518	0.037203166	DAPs_Adipocytes_hypoxia_vs_basal	chr11	65476528.0	65477029.0	502.0	*	Promoter (<=1kb)	11.0	65476202.0	65477572.0	1371.0	2.0	129810501.0	ENST00000701343.2	543.0	NA	ENEMAL	enhancer lncRNA neighbor of NEAT1 and MALAT1	chr11	65476528.0	65477029.0
chr11	126122842.0	126123343.0	chr11:126122842-126123343	0.308444399	0.019042642	0.037200959	DAPs_Adipocytes_hypoxia_vs_basal	chr11	126122842.0	126123343.0	502.0	*	Promoter (<=1kb)	11.0	126123144.0	126131961.0	8818.0	1.0	124902784.0	ENST00000847988.1	0.0	NA	LOC124902784	uncharacterized LOC124902784	chr11	126122842.0	126123343.0
chr3	18444473.0	18444974.0	chr3:18444473-18444974	-0.211946289	0.019024124	0.037169885	DAPs_Adipocytes_hypoxia_vs_basal	chr3	18444473.0	18444974.0	502.0	*	Promoter (<=1kb)	3.0	17160372.0	18444817.0	1284446.0	2.0	9779.0	ENST00000414318.2	0.0	ENSG00000131374	TBC1D5	TBC1 domain family member 5	chr3	18444473.0	18444974.0
chr2	144480196.0	144480697.0	chr2:144480196-144480697	0.213611829	0.019017703	0.037160254	DAPs_Adipocytes_hypoxia_vs_basal	chr2	144480196.0	144480697.0	502.0	*	Promoter (1-2kb)	2.0	144384081.0	144482341.0	98261.0	2.0	9839.0	ENST00000636820.1	1644.0	ENSG00000169554	ZEB2	zinc finger E-box binding homeobox 2	chr2	144480196.0	144480697.0
chr7	90700147.0	90700648.0	chr7:90700147-90700648	0.298191027	0.019013645	0.03715378	DAPs_Adipocytes_hypoxia_vs_basal	chr7	90700147.0	90700648.0	502.0	*	Intron (ENST00000449528.5/5218, intron 5 of 7)	7.0	90709251.0	90726644.0	17394.0	1.0	5218.0	ENST00000496279.5	-8603.0	ENSG00000058091	CDK14	cyclin dependent kinase 14	chr7	90700147.0	90700648.0
chr7	74182406.0	74182907.0	chr7:74182406-74182907	0.212295489	0.019012997	0.037153243	DAPs_Adipocytes_hypoxia_vs_basal	chr7	74182406.0	74182907.0	502.0	*	Promoter (<=1kb)	7.0	74183822.0	74195494.0	11673.0	1.0	7458.0	ENST00000678341.1	-915.0	ENSG00000106682	EIF4H	eukaryotic translation initiation factor 4H	chr7	74182406.0	74182907.0
chr10	12717919.0	12718420.0	chr10:12717919-12718420	0.282334265	0.019006246	0.037141507	DAPs_Adipocytes_hypoxia_vs_basal	chr10	12717919.0	12718420.0	502.0	*	Intron (ENST00000619168.5/57118, intron 3 of 10)	10.0	12725254.0	12725353.0	100.0	2.0	100313841.0	ENST00000408404.1	6933.0	ENSG00000221331	MIR548Q	microRNA 548q	chr10	12717919.0	12718420.0
chr3	179716786.0	179717287.0	chr3:179716786-179717287	0.275975969	0.01899927	0.037132244	DAPs_Adipocytes_hypoxia_vs_basal	chr3	179716786.0	179717287.0	502.0	*	Promoter (2-3kb)	3.0	179719345.0	179789373.0	70029.0	1.0	8975.0	ENST00000679972.1	-2058.0	ENSG00000058056	USP13	ubiquitin specific peptidase 13	chr3	179716786.0	179717287.0
chr4	173997493.0	173997994.0	chr4:173997493-173997994	-0.211974483	0.018998851	0.037132153	DAPs_Adipocytes_hypoxia_vs_basal	chr4	173997493.0	173997994.0	502.0	*	Intron (ENST00000656853.1/101928478, intron 4 of 4)	4.0	173924184.0	173991024.0	66841.0	2.0	105377543.0	ENST00000662648.2	-6469.0	ENSG00000251216	LOC105377543	uncharacterized LOC105377543	chr4	173997493.0	173997994.0
chr13	49086680.0	49087181.0	chr13:49086680-49087181	0.236437251	0.018993792	0.037125178	DAPs_Adipocytes_hypoxia_vs_basal	chr13	49086680.0	49087181.0	502.0	*	Intron (ENST00000492622.6/22862, intron 3 of 25)	13.0	49110313.0	49209593.0	99281.0	1.0	22862.0	ENST00000398316.7	-23132.0	ENSG00000102531	FNDC3A	fibronectin type III domain containing 3A	chr13	49086680.0	49087181.0
chrX	23781283.0	23781784.0	chrX:23781283-23781784	0.208956603	0.018980586	0.037102277	DAPs_Adipocytes_hypoxia_vs_basal	chrX	23781283.0	23781784.0	502.0	*	Promoter (1-2kb)	23.0	23772812.0	23782986.0	10175.0	2.0	105373148.0	ENST00000737055.1	1202.0	ENSG00000233785	SAT1-DT	SAT1 divergent transcript	chrX	23781283.0	23781784.0
chr1	227357354.0	227357855.0	chr1:227357354-227357855	0.285305111	0.018968127	0.037083015	DAPs_Adipocytes_hypoxia_vs_basal	chr1	227357354.0	227357855.0	502.0	*	Distal Intergenic	1.0	227393554.0	227417725.0	24172.0	1.0	107985463.0	ENST00000660249.1	-35699.0	ENSG00000234277	LINC01641	long intergenic non-protein coding RNA 1641	chr1	227357354.0	227357855.0
chr20	23049552.0	23050053.0	chr20:23049552-23050053	0.263421783	0.018944292	0.037042957	DAPs_Adipocytes_hypoxia_vs_basal	chr20	23049552.0	23050053.0	502.0	*	Promoter (<=1kb)	20.0	23045633.0	23049672.0	4040.0	2.0	7056.0	ENST00000377103.3	0.0	ENSG00000178726	THBD	thrombomodulin	chr20	23049552.0	23050053.0
chr5	177173177.0	177173678.0	chr5:177173177-177173678	0.273449681	0.01894176	0.037038732	DAPs_Adipocytes_hypoxia_vs_basal	chr5	177173177.0	177173678.0	502.0	*	Intron (ENST00000508896.7/64324, intron 3 of 23)	5.0	177135287.0	177300151.0	164865.0	1.0	64324.0	ENST00000688613.1	37890.0	ENSG00000165671	NSD1	nuclear receptor binding SET domain protein 1	chr5	177173177.0	177173678.0
chr10	89091445.0	89091946.0	chr10:89091445-89091946	0.241433604	0.018926009	0.037013017	DAPs_Adipocytes_hypoxia_vs_basal	chr10	89091445.0	89091946.0	502.0	*	Distal Intergenic	10.0	89084370.0	89087050.0	2681.0	2.0	124902552.0	ENST00000781818.1	-4395.0	NA	LOC124902552	uncharacterized LOC124902552	chr10	89091445.0	89091946.0
chr6	41429967.0	41430468.0	chr6:41429967-41430468	0.236983134	0.018923114	0.037008806	DAPs_Adipocytes_hypoxia_vs_basal	chr6	41429967.0	41430468.0	502.0	*	Distal Intergenic	6.0	41437623.0	41443479.0	5857.0	2.0	107986538.0	ENST00000727825.1	13011.0	NA	LOC107986538	uncharacterized LOC107986538	chr6	41429967.0	41430468.0
chr9	33381340.0	33381841.0	chr9:33381340-33381841	-0.219714599	0.018912608	0.036993342	DAPs_Adipocytes_hypoxia_vs_basal	chr9	33381340.0	33381841.0	502.0	*	Distal Intergenic	9.0	33375631.0	33378761.0	3131.0	1.0	124902142.0	ENST00000808242.1	5709.0	NA	LOC124902142	uncharacterized LOC124902142	chr9	33381340.0	33381841.0
chr19	44003424.0	44003925.0	chr19:44003424-44003925	-0.213818969	0.018888086	0.036950453	DAPs_Adipocytes_hypoxia_vs_basal	chr19	44003424.0	44003925.0	502.0	*	Promoter (<=1kb)	19.0	43998926.0	44003298.0	4373.0	2.0	101928063.0	ENST00000667325.1	-126.0	ENSG00000266921	ZNF230-DT	ZNF230 divergent transcript	chr19	44003424.0	44003925.0
chr10	51696198.0	51696699.0	chr10:51696198-51696699	0.227934418	0.018882364	0.036939984	DAPs_Adipocytes_hypoxia_vs_basal	chr10	51696198.0	51696699.0	502.0	*	Promoter (2-3kb)	10.0	51695486.0	51699595.0	4110.0	2.0	23283.0	ENST00000331173.6	2896.0	ENSG00000177613	CSTF2T	cleavage stimulation factor subunit 2 tau variant	chr10	51696198.0	51696699.0
chr6	81890816.0	81891317.0	chr6:81890816-81891317	0.229421107	0.018879648	0.036935396	DAPs_Adipocytes_hypoxia_vs_basal	chr6	81890816.0	81891317.0	502.0	*	Intron (ENST00000821217.1/102724168, intron 1 of 2)	6.0	81843774.0	81895624.0	51851.0	2.0	102724168.0	ENST00000821217.1	4307.0	ENSG00000226453	LINC02542	long intergenic non-protein coding RNA 2542	chr6	81890816.0	81891317.0
chr3	66693490.0	66693991.0	chr3:66693490-66693991	-0.252385481	0.018872897	0.036923638	DAPs_Adipocytes_hypoxia_vs_basal	chr3	66693490.0	66693991.0	502.0	*	Intron (ENST00000735379.1/105377142, intron 3 of 3)	3.0	66620204.0	66718231.0	98028.0	2.0	105377142.0	ENST00000735379.1	24240.0	NA	LOC105377142	uncharacterized LOC105377142	chr3	66693490.0	66693991.0
chr1	226863397.0	226863898.0	chr1:226863397-226863898	0.286110506	0.018871306	0.03692125	DAPs_Adipocytes_hypoxia_vs_basal	chr1	226863397.0	226863898.0	502.0	*	Intron (ENST00000834471.1/105373119, intron 1 of 2)	1.0	226870184.0	226896677.0	26494.0	1.0	5664.0	ENST00000524196.6	-6286.0	ENSG00000143801	PSEN2	presenilin 2	chr1	226863397.0	226863898.0
chr10	98090810.0	98091311.0	chr10:98090810-98091311	0.210447416	0.018869129	0.036917715	DAPs_Adipocytes_hypoxia_vs_basal	chr10	98090810.0	98091311.0	502.0	*	Distal Intergenic	10.0	98134624.0	98244894.0	110271.0	1.0	27291.0	ENST00000370584.7	-43313.0	ENSG00000166024	R3HCC1L	R3H domain and coiled-coil containing 1 like	chr10	98090810.0	98091311.0
chr15	37995940.0	37996441.0	chr15:37995940-37996441	0.251941609	0.018842538	0.036872554	DAPs_Adipocytes_hypoxia_vs_basal	chr15	37995940.0	37996441.0	502.0	*	Promoter (2-3kb)	15.0	37993409.0	38025018.0	31610.0	1.0	145942.0	ENST00000559992.5	2531.0	ENSG00000166069	TMCO5A	transmembrane and coiled-coil domains 5A	chr15	37995940.0	37996441.0
chr18	57925679.0	57926180.0	chr18:57925679-57926180	0.258605929	0.018842041	0.036872554	DAPs_Adipocytes_hypoxia_vs_basal	chr18	57925679.0	57926180.0	502.0	*	Distal Intergenic	18.0	57896236.0	57915343.0	19108.0	2.0	105372140.0	ENST00000778760.1	-10336.0	ENSG00000301416	LOC105372140	uncharacterized LOC105372140	chr18	57925679.0	57926180.0
chr6	31116890.0	31117391.0	chr6:31116890-31117391	0.206035855	0.018839085	0.036868344	DAPs_Adipocytes_hypoxia_vs_basal	chr6	31116890.0	31117391.0	502.0	*	Exon (ENST00000467107.1/170679, exon 2 of 2)	6.0	30934523.0	30938824.0	4302.0	1.0	124901299.0	ENST00000850875.1	182367.0	NA	LOC124901299	uncharacterized LOC124901299	chr6	31116890.0	31117391.0
chr4	121950956.0	121951457.0	chr4:121950956-121951457	0.228931642	0.018837787	0.036866528	DAPs_Adipocytes_hypoxia_vs_basal	chr4	121950956.0	121951457.0	502.0	*	Promoter (<=1kb)	4.0	121950961.0	121989680.0	38720.0	1.0	102724158.0	ENST00000775428.1	0.0	ENSG00000289342	LOC102724158	uncharacterized LOC102724158	chr4	121950956.0	121951457.0
chr14	53794080.0	53794581.0	chr14:53794080-53794581	0.303545246	0.018834998	0.036861794	DAPs_Adipocytes_hypoxia_vs_basal	chr14	53794080.0	53794581.0	502.0	*	Intron (ENST00000728781.1/105370504, intron 1 of 2)	14.0	53702743.0	53843005.0	140263.0	2.0	105370503.0	ENST00000728991.1	48424.0	ENSG00000235269	LINC02331	long intergenic non-protein coding RNA 2331	chr14	53794080.0	53794581.0
chr5	143229752.0	143230253.0	chr5:143229752-143230253	0.267287971	0.018834337	0.036861224	DAPs_Adipocytes_hypoxia_vs_basal	chr5	143229752.0	143230253.0	502.0	*	Distal Intergenic	5.0	143241882.0	143243963.0	2082.0	2.0	124901100.0	ENST00000724597.1	13710.0	NA	LOC124901100	uncharacterized LOC124901100	chr5	143229752.0	143230253.0
chr9	35790885.0	35791386.0	chr9:35790885-35791386	0.251343397	0.018826869	0.036848055	DAPs_Adipocytes_hypoxia_vs_basal	chr9	35790885.0	35791386.0	502.0	*	Promoter (<=1kb)	9.0	35791003.0	35809703.0	18701.0	1.0	4882.0	ENST00000687625.1	0.0	ENSG00000159899	NPR2	natriuretic peptide receptor 2	chr9	35790885.0	35791386.0
chr8	92139263.0	92139764.0	chr8:92139263-92139764	0.236882839	0.018814654	0.036828467	DAPs_Adipocytes_hypoxia_vs_basal	chr8	92139263.0	92139764.0	502.0	*	Distal Intergenic	8.0	91954972.0	92103385.0	148414.0	2.0	862.0	ENST00000523629.7	-35878.0	ENSG00000079102	RUNX1T1	RUNX1 partner transcriptional co-repressor 1	chr8	92139263.0	92139764.0
chr3	24595741.0	24596242.0	chr3:24595741-24596242	0.245067007	0.018812677	0.036825341	DAPs_Adipocytes_hypoxia_vs_basal	chr3	24595741.0	24596242.0	502.0	*	Intron (ENST00000630391.1/ENST00000630391.1, intron 4 of 4)	3.0	24518393.0	24522539.0	4147.0	2.0	107986011.0	ENST00000807114.1	-73202.0	NA	LOC107986011	uncharacterized LOC107986011	chr3	24595741.0	24596242.0
chr2	171318289.0	171318790.0	chr2:171318289-171318790	-0.20676822	0.018803488	0.036809524	DAPs_Adipocytes_hypoxia_vs_basal	chr2	171318289.0	171318790.0	502.0	*	3' UTR	2.0	171324101.0	171326153.0	2053.0	2.0	79828.0	ENST00000470773.1	7363.0	ENSG00000123600	METTL8	methyltransferase 8, tRNA N3-cytidine	chr2	171318289.0	171318790.0
chr20	17556732.0	17557233.0	chr20:17556732-17557233	-0.263750867	0.018797259	0.036798547	DAPs_Adipocytes_hypoxia_vs_basal	chr20	17556732.0	17557233.0	502.0	*	Promoter (1-2kb)	20.0	17493906.0	17558838.0	64933.0	2.0	631.0	ENST00000536626.7	1605.0	ENSG00000125864	BFSP1	beaded filament structural protein 1	chr20	17556732.0	17557233.0
chr10	124093355.0	124093856.0	chr10:124093355-124093856	0.260204201	0.018780139	0.036766704	DAPs_Adipocytes_hypoxia_vs_basal	chr10	124093355.0	124093856.0	502.0	*	Promoter (<=1kb)	10.0	124046013.0	124093582.0	47570.0	2.0	51363.0	ENST00000462406.1	0.0	ENSG00000182022	CHST15	carbohydrate sulfotransferase 15	chr10	124093355.0	124093856.0
chr3	65573647.0	65574148.0	chr3:65573647-65574148	-0.213377122	0.018775138	0.036757635	DAPs_Adipocytes_hypoxia_vs_basal	chr3	65573647.0	65574148.0	502.0	*	Intron (ENST00000330909.12/9223, intron 2 of 24)	3.0	65360352.0	65597735.0	237384.0	2.0	9223.0	ENST00000463103.6	23587.0	ENSG00000151276	MAGI1	membrane associated guanylate kinase, WW and PDZ domain containing 1	chr3	65573647.0	65574148.0
chr9	27280722.0	27281223.0	chr9:27280722-27281223	-0.241934289	0.018766878	0.036742907	DAPs_Adipocytes_hypoxia_vs_basal	chr9	27280722.0	27281223.0	502.0	*	Promoter (<=1kb)	9.0	27277822.0	27281051.0	3230.0	2.0	158035.0	ENST00000734926.1	0.0	ENSG00000291187	REXO6P	RNA exonuclease 6, pseudogene	chr9	27280722.0	27281223.0
chr8	42265603.0	42266104.0	chr8:42265603-42266104	0.225262603	0.018754413	0.036721388	DAPs_Adipocytes_hypoxia_vs_basal	chr8	42265603.0	42266104.0	502.0	*	Exon (ENST00000810758.1/101929897, exon 2 of 5)	8.0	42255328.0	42270388.0	15061.0	2.0	101929897.0	ENST00000520890.5	4284.0	ENSG00000253408	IKBKB-DT	IKBKB divergent transcript	chr8	42265603.0	42266104.0
chr8	125546042.0	125546543.0	chr8:125546042-125546543	0.32877561	0.018747545	0.036710105	DAPs_Adipocytes_hypoxia_vs_basal	chr8	125546042.0	125546543.0	502.0	*	Promoter (1-2kb)	8.0	125544554.0	125609373.0	64820.0	1.0	105375746.0	ENST00000786597.1	1488.0	NA	LINC02964	long intergenic non-protein coding RNA 2964	chr8	125546042.0	125546543.0
chr12	115979311.0	115979812.0	chr12:115979311-115979812	-0.239195952	0.018743164	0.036702968	DAPs_Adipocytes_hypoxia_vs_basal	chr12	115979311.0	115979812.0	502.0	*	Promoter (1-2kb)	12.0	115970760.0	115980902.0	10143.0	2.0	23389.0	ENST00000548694.2	1090.0	ENSG00000123066	MED13L	mediator complex subunit 13L	chr12	115979311.0	115979812.0
chr22	32486841.0	32487342.0	chr22:32486841-32487342	-0.209861067	0.018742401	0.036702196	DAPs_Adipocytes_hypoxia_vs_basal	chr22	32486841.0	32487342.0	502.0	*	Promoter (<=1kb)	22.0	32487288.0	32491113.0	3826.0	1.0	25793.0	ENST00000484607.1	0.0	ENSG00000100225	FBXO7	F-box protein 7	chr22	32486841.0	32487342.0
chr10	10891357.0	10891858.0	chr10:10891357-10891858	0.313093728	0.018738504	0.036695285	DAPs_Adipocytes_hypoxia_vs_basal	chr10	10891357.0	10891858.0	502.0	*	Intron (ENST00000637215.1/10659, intron 1 of 14)	10.0	10934945.0	10946602.0	11658.0	2.0	254312.0	ENST00000441855.2	54744.0	ENSG00000229240	LINC00710	long intergenic non-protein coding RNA 710	chr10	10891357.0	10891858.0
chr13	109673445.0	109673946.0	chr13:109673445-109673946	0.214460535	0.018738281	0.036695285	DAPs_Adipocytes_hypoxia_vs_basal	chr13	109673445.0	109673946.0	502.0	*	Intron (ENST00000650264.1/107984602, intron 1 of 3)	13.0	109728282.0	109730007.0	1726.0	1.0	101409253.0	ENST00000416090.1	-54336.0	ENSG00000234854	LINC00676	long intergenic non-protein coding RNA 676	chr13	109673445.0	109673946.0
chr18	10912724.0	10913225.0	chr18:10912724-10913225	0.224527948	0.018715161	0.036653174	DAPs_Adipocytes_hypoxia_vs_basal	chr18	10912724.0	10913225.0	502.0	*	Intron (ENST00000302079.10/63895, intron 3 of 50)	18.0	10857065.0	10890692.0	33628.0	2.0	63895.0	ENST00000579899.1	-22032.0	ENSG00000154864	PIEZO2	piezo type mechanosensitive ion channel component 2	chr18	10912724.0	10913225.0
chr1	15584717.0	15585218.0	chr1:15584717-15585218	0.251115534	0.018698198	0.036622113	DAPs_Adipocytes_hypoxia_vs_basal	chr1	15584717.0	15585218.0	502.0	*	Promoter (<=1kb)	1.0	15571699.0	15585051.0	13353.0	2.0	79814.0	ENST00000375826.4	0.0	ENSG00000116771	AGMAT	agmatinase (putative)	chr1	15584717.0	15585218.0
chr17	32754991.0	32755492.0	chr17:32754991-32755492	-0.252291238	0.018697608	0.036622113	DAPs_Adipocytes_hypoxia_vs_basal	chr17	32754991.0	32755492.0	502.0	*	Promoter (<=1kb)	17.0	32721106.0	32755518.0	34413.0	2.0	4642.0	ENST00000577252.5	26.0	ENSG00000176658	MYO1D	myosin ID	chr17	32754991.0	32755492.0
chr12	72017000.0	72017501.0	chr12:72017000-72017501	-0.2175838	0.018694477	0.036618424	DAPs_Adipocytes_hypoxia_vs_basal	chr12	72017000.0	72017501.0	502.0	*	Intron (ENST00000333850.4/121278, intron 8 of 10)	12.0	72031272.0	72140442.0	109171.0	1.0	121278.0	ENST00000550403.5	-13771.0	ENSG00000139287	TPH2	tryptophan hydroxylase 2	chr12	72017000.0	72017501.0
chr3	31461384.0	31461885.0	chr3:31461384-31461885	-0.228161743	0.018691304	0.036614349	DAPs_Adipocytes_hypoxia_vs_basal	chr3	31461384.0	31461885.0	502.0	*	Distal Intergenic	3.0	31532638.0	31620274.0	87637.0	1.0	201595.0	ENST00000453168.5	-70753.0	ENSG00000163527	STT3B	STT3 oligosaccharyltransferase complex catalytic subunit B	chr3	31461384.0	31461885.0
chr8	69834779.0	69835280.0	chr8:69834779-69835280	0.258599616	0.018691662	0.036614349	DAPs_Adipocytes_hypoxia_vs_basal	chr8	69834779.0	69835280.0	502.0	*	Promoter (<=1kb)	8.0	69672553.0	69834859.0	162307.0	2.0	81796.0	ENST00000526750.1	0.0	ENSG00000137571	SLCO5A1	solute carrier organic anion transporter family member 5A1	chr8	69834779.0	69835280.0
chr13	20193155.0	20193656.0	chr13:20193155-20193656	-0.252512781	0.018679352	0.036593112	DAPs_Adipocytes_hypoxia_vs_basal	chr13	20193155.0	20193656.0	502.0	*	Promoter (<=1kb)	13.0	20187470.0	20192938.0	5469.0	2.0	2706.0	ENST00000382848.5	-217.0	ENSG00000165474	GJB2	gap junction protein beta 2	chr13	20193155.0	20193656.0
chr8	65933359.0	65933860.0	chr8:65933359-65933860	0.33662442	0.018676555	0.036588351	DAPs_Adipocytes_hypoxia_vs_basal	chr8	65933359.0	65933860.0	502.0	*	Distal Intergenic	8.0	65950408.0	65951651.0	1244.0	2.0	107986950.0	ENST00000814165.1	17791.0	NA	LOC107986950	uncharacterized LOC107986950	chr8	65933359.0	65933860.0
chr22	40854927.0	40855428.0	chr22:40854927-40855428	0.224029005	0.018670869	0.036577932	DAPs_Adipocytes_hypoxia_vs_basal	chr22	40854927.0	40855428.0	502.0	*	Promoter (<=1kb)	22.0	40832652.0	40854598.0	21947.0	2.0	6767.0	ENST00000411695.1	-329.0	ENSG00000100380	ST13	ST13 Hsp70 interacting protein	chr22	40854927.0	40855428.0
chr15	78914267.0	78914768.0	chr15:78914267-78914768	0.283527068	0.018666089	0.036570882	DAPs_Adipocytes_hypoxia_vs_basal	chr15	78914267.0	78914768.0	502.0	*	Distal Intergenic	15.0	78921771.0	78927744.0	5974.0	2.0	1512.0	ENST00000676588.1	12976.0	ENSG00000103811	CTSH	cathepsin H	chr15	78914267.0	78914768.0
chr6	161436034.0	161436535.0	chr6:161436034-161436535	-0.27456542	0.018666904	0.036570882	DAPs_Adipocytes_hypoxia_vs_basal	chr6	161436034.0	161436535.0	502.0	*	Promoter (<=1kb)	6.0	161435102.0	161446705.0	11604.0	1.0	124901456.0	ENST00000826237.1	932.0	NA	LOC124901456	uncharacterized LOC124901456	chr6	161436034.0	161436535.0
chr13	44629730.0	44630231.0	chr13:44629730-44630231	0.20734955	0.018655568	0.036551549	DAPs_Adipocytes_hypoxia_vs_basal	chr13	44629730.0	44630231.0	502.0	*	Intron (ENST00000762093.1/641467, intron 2 of 5)	13.0	44651812.0	44701016.0	49205.0	1.0	106144541.0	ENST00000426509.1	-21581.0	NA	LINC00407	long intergenic non-protein coding RNA 407	chr13	44629730.0	44630231.0
chr22	50498136.0	50498637.0	chr22:50498136-50498637	-0.207358569	0.018647349	0.036537599	DAPs_Adipocytes_hypoxia_vs_basal	chr22	50498136.0	50498637.0	502.0	*	Distal Intergenic	22.0	50503261.0	50505257.0	1997.0	2.0	91289.0	ENST00000504717.1	6620.0	ENSG00000100258	LMF2	lipase maturation factor 2	chr22	50498136.0	50498637.0
chr6	131519508.0	131520009.0	chr6:131519508-131520009	-0.212264208	0.018640181	0.03652499	DAPs_Adipocytes_hypoxia_vs_basal	chr6	131519508.0	131520009.0	502.0	*	Intron (ENST00000672052.1/383, intron 1 of 4)	6.0	131470918.0	131583978.0	113061.0	1.0	383.0	ENST00000672233.1	48590.0	ENSG00000118520	ARG1	arginase 1	chr6	131519508.0	131520009.0
chr1	235074469.0	235074970.0	chr1:235074469-235074970	0.259618208	0.018632193	0.036512211	DAPs_Adipocytes_hypoxia_vs_basal	chr1	235074469.0	235074970.0	502.0	*	Exon (ENST00000835920.1/ENST00000835920.1, exon 1 of 1)	1.0	235064927.0	235070145.0	5219.0	2.0	731656.0	ENST00000690081.3	-4324.0	ENSG00000280587	LINC01348	long intergenic non-protein coding RNA 1348	chr1	235074469.0	235074970.0
chr1	185869509.0	185870010.0	chr1:185869509-185870010	0.271107009	0.018618879	0.036488273	DAPs_Adipocytes_hypoxia_vs_basal	chr1	185869509.0	185870010.0	502.0	*	Intron (ENST00000271588.9/83872, intron 4 of 106)	1.0	185957069.0	185993437.0	36369.0	1.0	83872.0	ENST00000485744.5	-87059.0	ENSG00000143341	HMCN1	hemicentin 1	chr1	185869509.0	185870010.0
chr11	66546546.0	66547047.0	chr11:66546546-66547047	0.23815342	0.018598995	0.036453606	DAPs_Adipocytes_hypoxia_vs_basal	chr11	66546546.0	66547047.0	502.0	*	Promoter (<=1kb)	11.0	66546903.0	66563334.0	16432.0	1.0	89.0	ENST00000513398.2	0.0	ENSG00000248746	ACTN3	actinin alpha 3	chr11	66546546.0	66547047.0
chr9	109513814.0	109514315.0	chr9:109513814-109514315	-0.269759383	0.018586372	0.036433882	DAPs_Adipocytes_hypoxia_vs_basal	chr9	109513814.0	109514315.0	502.0	*	Promoter (2-3kb)	9.0	109511475.0	109511545.0	71.0	2.0	100500898.0	ENST00000579313.1	-2269.0	ENSG00000263861	MIR3927	microRNA 3927	chr9	109513814.0	109514315.0
chr1	10975656.0	10976157.0	chr1:10975656-10976157	0.282521155	0.018579957	0.036424173	DAPs_Adipocytes_hypoxia_vs_basal	chr1	10975656.0	10976157.0	502.0	*	Promoter (<=1kb)	1.0	10946730.0	10976215.0	29486.0	2.0	148345.0	ENST00000520253.1	58.0	ENSG00000175262	CIROZ	ciliated left-right organizer protein containing ZP-N domains	chr1	10975656.0	10976157.0
chr2	152762141.0	152762642.0	chr2:152762141-152762642	0.276310477	0.018577925	0.036420904	DAPs_Adipocytes_hypoxia_vs_basal	chr2	152762141.0	152762642.0	502.0	*	3' UTR	2.0	152732187.0	152760662.0	28476.0	1.0	151188.0	ENST00000495469.6	29954.0	ENSG00000177917	ARL6IP6	ARF like GTPase 6 interacting protein 6	chr2	152762141.0	152762642.0
chr2	203685266.0	203685767.0	chr2:203685266-203685767	0.28995577	0.018572821	0.036412865	DAPs_Adipocytes_hypoxia_vs_basal	chr2	203685266.0	203685767.0	502.0	*	Exon (ENST00000732641.1/ENST00000732641.1, exon 1 of 2)	2.0	203706517.0	203735676.0	29160.0	1.0	940.0	ENST00000718458.1	-20750.0	ENSG00000178562	CD28	CD28 molecule	chr2	203685266.0	203685767.0
chr7	24668861.0	24669362.0	chr7:24668861-24669362	-0.244301532	0.018573093	0.036412865	DAPs_Adipocytes_hypoxia_vs_basal	chr7	24668861.0	24669362.0	502.0	*	Intron (ENST00000409761.5/51678, intron 8 of 10)	7.0	24665683.0	24687876.0	22194.0	1.0	51678.0	ENST00000464384.2	3178.0	ENSG00000105926	PALS2	protein associated with LIN7 2, MAGUK p55 family member	chr7	24668861.0	24669362.0
chr19	46416849.0	46417350.0	chr19:46416849-46417350	0.359790405	0.01857179	0.036411743	DAPs_Adipocytes_hypoxia_vs_basal	chr19	46416849.0	46417350.0	502.0	*	Distal Intergenic	19.0	46410329.0	46413564.0	3236.0	2.0	83987.0	ENST00000697726.1	-3285.0	ENSG00000169515	CCDC8	coiled-coil domain containing 8 subunit of 3M complex	chr19	46416849.0	46417350.0
chr12	109182564.0	109183065.0	chr12:109182564-109183065	-0.22877624	0.018555612	0.036382887	DAPs_Adipocytes_hypoxia_vs_basal	chr12	109182564.0	109183065.0	502.0	*	Intron (ENST00000338432.12/32, intron 11 of 52)	12.0	109175977.0	109180040.0	4064.0	1.0	32.0	ENST00000543080.1	6587.0	ENSG00000076555	ACACB	acetyl-CoA carboxylase beta	chr12	109182564.0	109183065.0
chr17	20244593.0	20245094.0	chr17:20244593-20245094	-0.265967346	0.018555557	0.036382887	DAPs_Adipocytes_hypoxia_vs_basal	chr17	20244593.0	20245094.0	502.0	*	Promoter (<=1kb)	17.0	20244124.0	20314700.0	70577.0	1.0	92521.0	ENST00000677784.1	469.0	ENSG00000128487	SPECC1	sperm antigen with calponin homology and coiled-coil domains 1	chr17	20244593.0	20245094.0
chr4	79852141.0	79852642.0	chr4:79852141-79852642	0.320124185	0.018551998	0.036379379	DAPs_Adipocytes_hypoxia_vs_basal	chr4	79852141.0	79852642.0	502.0	*	Intron (ENST00000504263.2/118425, intron 1 of 1)	4.0	79843102.0	79843228.0	127.0	1.0	124900174.0	ENST00000391318.1	9039.0	ENSG00000212620	LOC124900174	small nucleolar RNA SNORA75	chr4	79852141.0	79852642.0
chr3	125141706.0	125142207.0	chr3:125141706-125142207	0.229448685	0.018551018	0.036378175	DAPs_Adipocytes_hypoxia_vs_basal	chr3	125141706.0	125142207.0	502.0	*	Intron (ENST00000393469.8/84561, intron 4 of 12)	3.0	125108045.0	125151215.0	43171.0	2.0	84561.0	ENST00000495105.5	9008.0	ENSG00000221955	SLC12A8	solute carrier family 12 member 8	chr3	125141706.0	125142207.0
chr12	49806381.0	49806882.0	chr12:49806381-49806882	-0.214828403	0.018530399	0.036341316	DAPs_Adipocytes_hypoxia_vs_basal	chr12	49806381.0	49806882.0	502.0	*	Promoter (<=1kb)	12.0	49802268.0	49805719.0	3452.0	2.0	57701.0	ENST00000477361.1	-662.0	ENSG00000167566	NCKAP5L	NCK associated protein 5 like	chr12	49806381.0	49806882.0
chr12	27975669.0	27976170.0	chr12:27975669-27976170	0.230007083	0.018526401	0.03633705	DAPs_Adipocytes_hypoxia_vs_basal	chr12	27975669.0	27976170.0	502.0	*	Promoter (2-3kb)	12.0	27958084.0	27972733.0	14650.0	2.0	5744.0	ENST00000545234.6	-2936.0	ENSG00000087494	PTHLH	parathyroid hormone like hormone	chr12	27975669.0	27976170.0
chr11	94751155.0	94751656.0	chr11:94751155-94751656	-0.200093819	0.018514444	0.036316457	DAPs_Adipocytes_hypoxia_vs_basal	chr11	94751155.0	94751656.0	502.0	*	Intron (ENST00000299004.13/154810, intron 3 of 4)	11.0	94637589.0	94740388.0	102800.0	2.0	105369438.0	ENST00000767901.1	-10767.0	ENSG00000255929	PIWIL4-AS1	PIWIL4 antisense RNA 1	chr11	94751155.0	94751656.0
chr6	30555445.0	30555946.0	chr6:30555445-30555946	0.237675212	0.018508178	0.036305597	DAPs_Adipocytes_hypoxia_vs_basal	chr6	30555445.0	30555946.0	502.0	*	5' UTR	6.0	30584332.0	30584417.0	86.0	1.0	100126314.0	ENST00000401282.3	-28386.0	ENSG00000216101	MIR877	microRNA 877	chr6	30555445.0	30555946.0
chr10	31698428.0	31698929.0	chr10:31698428-31698929	0.391125291	0.018507569	0.036305117	DAPs_Adipocytes_hypoxia_vs_basal	chr10	31698428.0	31698929.0	502.0	*	Exon (ENST00000775384.1/ENST00000775384.1, exon 1 of 3)	10.0	31693082.0	31702179.0	9098.0	2.0	101929951.0	ENST00000775193.1	3250.0	NA	MACORIS	macrophage enriched lincRNA repressor of IFN-gamma signaling	chr10	31698428.0	31698929.0
chr17	29651873.0	29652374.0	chr17:29651873-29652374	0.275844928	0.018493118	0.036281768	DAPs_Adipocytes_hypoxia_vs_basal	chr17	29651873.0	29652374.0	502.0	*	Intron (ENST00000581474.1/ENST00000581474.1, intron 1 of 1)	17.0	29639627.0	29640825.0	1199.0	1.0	107984990.0	ENST00000581240.1	12246.0	NA	SSH2-AS1	SSH2 antisense RNA 1	chr17	29651873.0	29652374.0
chr21	14382441.0	14382942.0	chr21:14382441-14382942	0.214605918	0.018482321	0.036262012	DAPs_Adipocytes_hypoxia_vs_basal	chr21	14382441.0	14382942.0	502.0	*	Promoter (<=1kb)	21.0	14382712.0	14393534.0	10823.0	1.0	105369304.0	ENST00000743738.1	0.0	NA	LOC105369304	uncharacterized LOC105369304	chr21	14382441.0	14382942.0
chr10	103637018.0	103637519.0	chr10:103637018-103637519	-0.225061984	0.01847869	0.036257055	DAPs_Adipocytes_hypoxia_vs_basal	chr10	103637018.0	103637519.0	502.0	*	Intron (ENST00000369774.9/9644, intron 8 of 14)	10.0	103601775.0	103661704.0	59930.0	2.0	9644.0	ENST00000420222.2	24185.0	ENSG00000107957	SH3PXD2A	SH3 and PX domains 2A	chr10	103637018.0	103637519.0
chr13	22793808.0	22794309.0	chr13:22793808-22794309	-0.254936614	0.018478316	0.036257055	DAPs_Adipocytes_hypoxia_vs_basal	chr13	22793808.0	22794309.0	502.0	*	Exon (ENST00000773760.1/ENST00000773760.1, exon 1 of 2)	13.0	22883921.0	22893175.0	9255.0	1.0	105370109.0	ENST00000744147.1	-89612.0	ENSG00000262198	LOC105370109	uncharacterized LOC105370109	chr13	22793808.0	22794309.0
chr9	22044520.0	22045021.0	chr9:22044520-22045021	0.266002323	0.018472917	0.036249272	DAPs_Adipocytes_hypoxia_vs_basal	chr9	22044520.0	22045021.0	502.0	*	Promoter (<=1kb)	9.0	22045749.0	22087650.0	41902.0	1.0	100048912.0	ENST00000651519.1	-728.0	ENSG00000240498	CDKN2B-AS1	CDKN2B and CDKN2A antisense cis and trans regulatory RNA 1	chr9	22044520.0	22045021.0
chr19	41957700.0	41958201.0	chr19:41957700-41958201	-0.256642031	0.01846525	0.03623494	DAPs_Adipocytes_hypoxia_vs_basal	chr19	41957700.0	41958201.0	502.0	*	Promoter (<=1kb)	19.0	41956692.0	41957499.0	808.0	2.0	10567.0	ENST00000595226.1	-201.0	ENSG00000105404	RABAC1	Rab acceptor 1	chr19	41957700.0	41958201.0
chr3	9793340.0	9793841.0	chr3:9793340-9793841	0.236031398	0.018447344	0.036200515	DAPs_Adipocytes_hypoxia_vs_basal	chr3	9793340.0	9793841.0	502.0	*	Promoter (<=1kb)	3.0	9793117.0	9806572.0	13456.0	1.0	10093.0	ENST00000433034.1	223.0	ENSG00000241553	ARPC4	actin related protein 2/3 complex subunit 4	chr3	9793340.0	9793841.0
chr5	150515852.0	150516353.0	chr5:150515852-150516353	0.240758634	0.018425835	0.036159019	DAPs_Adipocytes_hypoxia_vs_basal	chr5	150515852.0	150516353.0	502.0	*	Intron (ENST00000522491.1/3340, intron 1 of 1)	5.0	150508131.0	150558211.0	50081.0	1.0	3340.0	ENST00000261797.7	7721.0	ENSG00000070614	NDST1	N-deacetylase and N-sulfotransferase 1	chr5	150515852.0	150516353.0
chr16	73047185.0	73047686.0	chr16:73047185-73047686	0.369081167	0.018414105	0.036138847	DAPs_Adipocytes_hypoxia_vs_basal	chr16	73047185.0	73047686.0	502.0	*	Promoter (<=1kb)	16.0	72782885.0	73048128.0	265244.0	2.0	463.0	ENST00000268489.10	442.0	ENSG00000140836	ZFHX3	zinc finger homeobox 3	chr16	73047185.0	73047686.0
chr15	35622005.0	35622506.0	chr15:35622005-35622506	-0.241117448	0.018407511	0.036127328	DAPs_Adipocytes_hypoxia_vs_basal	chr15	35622005.0	35622506.0	502.0	*	Intron (ENST00000501169.3/100507466, intron 1 of 2)	15.0	35694199.0	35859006.0	164808.0	1.0	100507466.0	ENST00000819976.1	-71693.0	ENSG00000248079	DPH6-DT	DPH6 divergent transcript	chr15	35622005.0	35622506.0
chr8	119862999.0	119863500.0	chr8:119862999-119863500	0.240287313	0.018402585	0.036119082	DAPs_Adipocytes_hypoxia_vs_basal	chr8	119862999.0	119863500.0	502.0	*	Intron (ENST00000765891.1/105375728, intron 1 of 1)	8.0	119833976.0	119855894.0	21919.0	2.0	79075.0	ENST00000313655.5	-7105.0	ENSG00000136982	DSCC1	DNA replication and sister chromatid cohesion 1	chr8	119862999.0	119863500.0
chr1	8055940.0	8056441.0	chr1:8055940-8056441	0.230123466	0.018400818	0.036117291	DAPs_Adipocytes_hypoxia_vs_basal	chr1	8055940.0	8056441.0	502.0	*	Intron (ENST00000445300.2/121832806, intron 2 of 2)	1.0	8077372.0	8122019.0	44648.0	1.0	121832806.0	ENST00000777668.1	-20931.0	NA	ERRFI1-DT	ERRFI1 divergent transcript	chr1	8055940.0	8056441.0
chr10	23345766.0	23346267.0	chr10:23345766-23346267	0.216846674	0.018398065	0.036113056	DAPs_Adipocytes_hypoxia_vs_basal	chr10	23345766.0	23346267.0	502.0	*	Promoter (<=1kb)	10.0	23316737.0	23344845.0	28109.0	2.0	256815.0	ENST00000323327.5	-921.0	ENSG00000179133	C10orf67	chromosome 10 open reading frame 67	chr10	23345766.0	23346267.0
chr20	50163462.0	50163963.0	chr20:50163462-50163963	0.22648103	0.018383658	0.036086198	DAPs_Adipocytes_hypoxia_vs_basal	chr20	50163462.0	50163963.0	502.0	*	Promoter (1-2kb)	20.0	50165586.0	50176677.0	11092.0	1.0	101927541.0	ENST00000769179.1	-1623.0	ENSG00000231742	LINC01273	long intergenic non-protein coding RNA 1273	chr20	50163462.0	50163963.0
chr7	29575842.0	29576343.0	chr7:29575842-29576343	-0.287923041	0.018382958	0.036085536	DAPs_Adipocytes_hypoxia_vs_basal	chr7	29575842.0	29576343.0	502.0	*	Intron (ENST00000748772.1/107986700, intron 1 of 3)	7.0	29565450.0	29566383.0	934.0	1.0	222171.0	ENST00000450427.1	10392.0	ENSG00000176532	PRR15	proline rich 15	chr7	29575842.0	29576343.0
chr11	132114150.0	132114651.0	chr11:132114150-132114651	-0.214030278	0.018379331	0.036079837	DAPs_Adipocytes_hypoxia_vs_basal	chr11	132114150.0	132114651.0	502.0	*	Intron (ENST00000374791.7/50863, intron 2 of 7)	11.0	132141011.0	132314703.0	173693.0	1.0	50863.0	ENST00000467255.5	-26360.0	ENSG00000182667	NTM	neurotrimin	chr11	132114150.0	132114651.0
chr20	40339899.0	40340400.0	chr20:40339899-40340400	0.278718898	0.018374241	0.036071266	DAPs_Adipocytes_hypoxia_vs_basal	chr20	40339899.0	40340400.0	502.0	*	Distal Intergenic	20.0	40111116.0	40126368.0	15253.0	1.0	105372616.0	ENST00000445278.2	228783.0	NA	LOC105372616	uncharacterized LOC105372616	chr20	40339899.0	40340400.0
chr1	206479438.0	206479939.0	chr1:206479438-206479939	-0.23826899	0.018370295	0.036066361	DAPs_Adipocytes_hypoxia_vs_basal	chr1	206479438.0	206479939.0	502.0	*	Exon (ENST00000581977.7/9641, exon 11 of 22)	1.0	206474803.0	206474864.0	62.0	1.0	102466202.0	ENST00000622159.1	4635.0	ENSG00000278465	MIR6769B	microRNA 6769b	chr1	206479438.0	206479939.0
chr2	171141403.0	171141904.0	chr2:171141403-171141904	0.237170366	0.018369489	0.036066199	DAPs_Adipocytes_hypoxia_vs_basal	chr2	171141403.0	171141904.0	502.0	*	Intron (ENST00000360843.7/9874, intron 1 of 21)	2.0	171082781.0	171155770.0	72990.0	2.0	9874.0	ENST00000470340.1	13866.0	ENSG00000198586	TLK1	tousled like kinase 1	chr2	171141403.0	171141904.0
chr11	86202457.0	86202958.0	chr11:86202457-86202958	0.212116983	0.0183642	0.036057236	DAPs_Adipocytes_hypoxia_vs_basal	chr11	86202457.0	86202958.0	502.0	*	Promoter (1-2kb)	11.0	86201212.0	86278810.0	77599.0	1.0	8726.0	ENST00000707108.1	1245.0	ENSG00000074266	EED	embryonic ectoderm development	chr11	86202457.0	86202958.0
chr2	1675577.0	1676078.0	chr2:1675577-1676078	0.477456073	0.018361228	0.036052111	DAPs_Adipocytes_hypoxia_vs_basal	chr2	1675577.0	1676078.0	502.0	*	Promoter (<=1kb)	2.0	1666258.0	1676463.0	10206.0	2.0	7837.0	ENST00000483018.5	385.0	ENSG00000130508	PXDN	peroxidasin	chr2	1675577.0	1676078.0
chr5	133967623.0	133968124.0	chr5:133967623-133968124	-0.211973198	0.018359301	0.036049749	DAPs_Adipocytes_hypoxia_vs_basal	chr5	133967623.0	133968124.0	502.0	*	Promoter (<=1kb)	5.0	133955510.0	133968625.0	13116.0	2.0	56951.0	ENST00000231512.5	501.0	ENSG00000113583	C5orf15	chromosome 5 open reading frame 15	chr5	133967623.0	133968124.0
chr7	94284088.0	94284589.0	chr7:94284088-94284589	-0.231423083	0.018356848	0.036046351	DAPs_Adipocytes_hypoxia_vs_basal	chr7	94284088.0	94284589.0	502.0	*	Intron (ENST00000834100.1/101927525, intron 3 of 6)	7.0	94261965.0	94304997.0	43033.0	2.0	112267858.0	ENST00000834144.1	20408.0	NA	LOC112267858	uncharacterized LOC112267858	chr7	94284088.0	94284589.0
chr5	147453017.0	147453518.0	chr5:147453017-147453518	0.293035665	0.018340234	0.036017985	DAPs_Adipocytes_hypoxia_vs_basal	chr5	147453017.0	147453518.0	502.0	*	Promoter (<=1kb)	5.0	147408728.0	147453665.0	44938.0	2.0	1809.0	ENST00000519672.1	147.0	ENSG00000113657	DPYSL3	dihydropyrimidinase like 3	chr5	147453017.0	147453518.0
chr2	173021821.0	173022322.0	chr2:173021821-173022322	-0.251644307	0.018329755	0.036001352	DAPs_Adipocytes_hypoxia_vs_basal	chr2	173021821.0	173022322.0	502.0	*	Intron (ENST00000397081.8/11069, intron 23 of 30)	2.0	173026626.0	173036795.0	10170.0	1.0	11069.0	ENST00000397085.3	-4304.0	ENSG00000091428	RAPGEF4	Rap guanine nucleotide exchange factor 4	chr2	173021821.0	173022322.0
chr3	11545427.0	11545928.0	chr3:11545427-11545928	0.267568695	0.018317803	0.035980316	DAPs_Adipocytes_hypoxia_vs_basal	chr3	11545427.0	11545928.0	502.0	*	Intron (ENST00000685771.1/10533, intron 19 of 19)	3.0	11558470.0	11568924.0	10455.0	2.0	9686.0	ENST00000424529.6	22996.0	ENSG00000144560	VGLL4	vestigial like family member 4	chr3	11545427.0	11545928.0
chr2	42142052.0	42142553.0	chr2:42142052-42142553	0.287192572	0.01831607	0.035977621	DAPs_Adipocytes_hypoxia_vs_basal	chr2	42142052.0	42142553.0	502.0	*	Exon (ENST00000753459.1/102723824, exon 3 of 3)	2.0	42143369.0	42169198.0	25830.0	2.0	102723824.0	ENST00000753462.1	26645.0	ENSG00000224875	EML4-AS1	EML4 antisense RNA 1	chr2	42142052.0	42142553.0
chr9	87324539.0	87325040.0	chr9:87324539-87325040	0.276896282	0.018299563	0.035951574	DAPs_Adipocytes_hypoxia_vs_basal	chr9	87324539.0	87325040.0	502.0	*	Intron (ENST00000804158.1/105376126, intron 1 of 2)	9.0	87259531.0	87280743.0	21213.0	2.0	105376126.0	ENST00000836248.1	-43796.0	NA	LOC105376126	uncharacterized LOC105376126	chr9	87324539.0	87325040.0
chr5	142671747.0	142672248.0	chr5:142671747-142672248	0.277003852	0.018290893	0.035936667	DAPs_Adipocytes_hypoxia_vs_basal	chr5	142671747.0	142672248.0	502.0	*	Promoter (<=1kb)	5.0	142671792.0	142759749.0	87958.0	1.0	101926975.0	ENST00000660053.2	0.0	ENSG00000231185	LINC01844	long intergenic non-protein coding RNA 1844	chr5	142671747.0	142672248.0
chr3	123344027.0	123344528.0	chr3:123344027-123344528	0.21394729	0.018286919	0.035929568	DAPs_Adipocytes_hypoxia_vs_basal	chr3	123344027.0	123344528.0	502.0	*	Intron (ENST00000462833.6/111, intron 3 of 20)	3.0	123300197.0	123328707.0	28511.0	2.0	111.0	ENST00000699719.1	-15320.0	ENSG00000173175	ADCY5	adenylate cyclase 5	chr3	123344027.0	123344528.0
chr12	127355015.0	127355516.0	chr12:127355015-127355516	-0.203980648	0.018281855	0.035920326	DAPs_Adipocytes_hypoxia_vs_basal	chr12	127355015.0	127355516.0	502.0	*	Intron (ENST00000748495.1/ENST00000748495.1, intron 1 of 1)	12.0	127326054.0	127351621.0	25568.0	2.0	101927616.0	ENST00000748299.1	-3394.0	ENSG00000256362	LINC02375	long intergenic non-protein coding RNA 2375	chr12	127355015.0	127355516.0
chr8	16678482.0	16678983.0	chr8:16678482-16678983	0.251210759	0.01826589	0.03589108	DAPs_Adipocytes_hypoxia_vs_basal	chr8	16678482.0	16678983.0	502.0	*	Intron (ENST00000649038.1/101929028, intron 2 of 8)	8.0	16598758.0	16693235.0	94478.0	2.0	101929028.0	ENST00000649038.1	14252.0	NA	LOC101929028	uncharacterized LOC101929028	chr8	16678482.0	16678983.0
chr3	127683551.0	127684052.0	chr3:127683551-127684052	-0.280260423	0.018239221	0.035842918	DAPs_Adipocytes_hypoxia_vs_basal	chr3	127683551.0	127684052.0	502.0	*	Intron (ENST00000745092.1/ENST00000745092.1, intron 2 of 2)	3.0	127677177.0	127680063.0	2887.0	1.0	80325.0	ENST00000497162.1	6374.0	ENSG00000114626	ABTB1	ankyrin repeat and BTB domain containing 1	chr3	127683551.0	127684052.0
chr3	172125069.0	172125570.0	chr3:172125069-172125570	-0.265728653	0.018236101	0.0358382	DAPs_Adipocytes_hypoxia_vs_basal	chr3	172125069.0	172125570.0	502.0	*	Promoter (1-2kb)	3.0	172126973.0	172227263.0	100291.0	1.0	64778.0	ENST00000478016.1	-1403.0	ENSG00000075420	FNDC3B	fibronectin type III domain containing 3B	chr3	172125069.0	172125570.0
chr14	104746763.0	104747264.0	chr14:104746763-104747264	0.285794344	0.018232732	0.035832285	DAPs_Adipocytes_hypoxia_vs_basal	chr14	104746763.0	104747264.0	502.0	*	Promoter (<=1kb)	14.0	104746056.0	104747107.0	1052.0	1.0	122622.0	ENST00000555674.1	707.0	ENSG00000185100	ADSS1	adenylosuccinate synthase 1	chr14	104746763.0	104747264.0
chr20	52974184.0	52974685.0	chr20:52974184-52974685	0.286005671	0.01822753	0.035825596	DAPs_Adipocytes_hypoxia_vs_basal	chr20	52974184.0	52974685.0	502.0	*	Promoter (1-2kb)	20.0	52972358.0	53495330.0	522973.0	1.0	128553.0	ENST00000371497.10	1826.0	ENSG00000182463	TSHZ2	teashirt zinc finger homeobox 2	chr20	52974184.0	52974685.0
chr17	79027390.0	79027891.0	chr17:79027390-79027891	-0.276731267	0.018214214	0.035800835	DAPs_Adipocytes_hypoxia_vs_basal	chr17	79027390.0	79027891.0	502.0	*	Promoter (<=1kb)	17.0	79019078.0	79027620.0	8543.0	2.0	100507410.0	ENST00000826455.1	0.0	ENSG00000265096	C1QTNF1-AS1	C1QTNF1 antisense RNA 1	chr17	79027390.0	79027891.0
chr12	46770717.0	46771218.0	chr12:46770717-46771218	0.344783117	0.018188576	0.035760198	DAPs_Adipocytes_hypoxia_vs_basal	chr12	46770717.0	46771218.0	502.0	*	Promoter (1-2kb)	12.0	46766303.0	46769304.0	3002.0	2.0	55089.0	ENST00000550670.1	-1413.0	ENSG00000139209	SLC38A4	solute carrier family 38 member 4	chr12	46770717.0	46771218.0
chr3	52771250.0	52771751.0	chr3:52771250-52771751	0.225146792	0.018188875	0.035760198	DAPs_Adipocytes_hypoxia_vs_basal	chr3	52771250.0	52771751.0	502.0	*	Promoter (<=1kb)	3.0	52766316.0	52770946.0	4631.0	2.0	6787.0	ENST00000496822.1	-304.0	ENSG00000114904	NEK4	NIMA related kinase 4	chr3	52771250.0	52771751.0
chr8	22178751.0	22179252.0	chr8:22178751-22179252	0.264190045	0.01817807	0.035743892	DAPs_Adipocytes_hypoxia_vs_basal	chr8	22178751.0	22179252.0	502.0	*	Promoter (<=1kb)	8.0	22179697.0	22192334.0	12638.0	1.0	649.0	ENST00000523457.5	-445.0	ENSG00000168487	BMP1	bone morphogenetic protein 1	chr8	22178751.0	22179252.0
chr17	49695384.0	49695885.0	chr17:49695384-49695885	0.257380026	0.018153661	0.035702236	DAPs_Adipocytes_hypoxia_vs_basal	chr17	49695384.0	49695885.0	502.0	*	Intron (ENST00000772922.1/ENST00000772922.1, intron 1 of 1)	17.0	49701328.0	49703138.0	1811.0	2.0	10237.0	ENST00000508749.1	7253.0	ENSG00000121073	SLC35B1	solute carrier family 35 member B1	chr17	49695384.0	49695885.0
chr12	8660960.0	8661461.0	chr12:8660960-8661461	-0.205501681	0.01814242	0.035684391	DAPs_Adipocytes_hypoxia_vs_basal	chr12	8660960.0	8661461.0	502.0	*	Promoter (<=1kb)	12.0	8637346.0	8662073.0	24728.0	2.0	8076.0	ENST00000535411.5	612.0	ENSG00000197614	MFAP5	microfibril associated protein 5	chr12	8660960.0	8661461.0
chr9	136328574.0	136329075.0	chr9:136328574-136329075	0.246129227	0.018142797	0.035684391	DAPs_Adipocytes_hypoxia_vs_basal	chr9	136328574.0	136329075.0	502.0	*	Promoter (1-2kb)	9.0	136327539.0	136359601.0	32063.0	1.0	26086.0	ENST00000440944.6	1035.0	ENSG00000160360	GPSM1	G protein signaling modulator 1	chr9	136328574.0	136329075.0
chr20	32778372.0	32778873.0	chr20:32778372-32778873	-0.222385948	0.018138688	0.03567983	DAPs_Adipocytes_hypoxia_vs_basal	chr20	32778372.0	32778873.0	502.0	*	Promoter (<=1kb)	20.0	32779852.0	32809356.0	29505.0	1.0	1789.0	ENST00000201963.3	-979.0	ENSG00000088305	DNMT3B	DNA methyltransferase 3 beta	chr20	32778372.0	32778873.0
chr6	87706551.0	87707052.0	chr6:87706551-87707052	0.265655524	0.018138677	0.03567983	DAPs_Adipocytes_hypoxia_vs_basal	chr6	87706551.0	87707052.0	502.0	*	Distal Intergenic	6.0	87674860.0	87702233.0	27374.0	2.0	55122.0	ENST00000257787.6	-4318.0	ENSG00000135334	AKIRIN2	akirin 2	chr6	87706551.0	87707052.0
chr19	46728685.0	46729186.0	chr19:46728685-46729186	-0.219515128	0.018135734	0.035675428	DAPs_Adipocytes_hypoxia_vs_basal	chr19	46728685.0	46729186.0	502.0	*	Promoter (<=1kb)	19.0	46722934.0	46728406.0	5473.0	2.0	29888.0	ENST00000594357.6	-279.0	ENSG00000090372	STRN4	striatin 4	chr19	46728685.0	46729186.0
chr8	96591813.0	96592314.0	chr8:96591813-96592314	-0.218550244	0.018118329	0.035645411	DAPs_Adipocytes_hypoxia_vs_basal	chr8	96591813.0	96592314.0	502.0	*	Intron (ENST00000518385.5/6383, intron 1 of 3)	8.0	96586387.0	96609465.0	23079.0	1.0	6383.0	ENST00000523877.1	5426.0	ENSG00000169439	SDC2	syndecan 2	chr8	96591813.0	96592314.0
chr1	91872507.0	91873008.0	chr1:91872507-91873008	-0.264520631	0.018100111	0.035615194	DAPs_Adipocytes_hypoxia_vs_basal	chr1	91872507.0	91873008.0	502.0	*	Intron (ENST00000212355.9/7049, intron 1 of 16)	1.0	91680343.0	91862046.0	181704.0	2.0	7049.0	ENST00000533089.5	-10461.0	ENSG00000069702	TGFBR3	transforming growth factor beta receptor 3	chr1	91872507.0	91873008.0
chr22	36196998.0	36197499.0	chr22:36196998-36197499	0.261963375	0.018094563	0.035607018	DAPs_Adipocytes_hypoxia_vs_basal	chr22	36196998.0	36197499.0	502.0	*	3' UTR	22.0	36189128.0	36201809.0	12682.0	2.0	80832.0	ENST00000683024.1	4310.0	ENSG00000100336	APOL4	apolipoprotein L4	chr22	36196998.0	36197499.0
chr5	81140896.0	81141397.0	chr5:81140896-81141397	0.266199147	0.01809524	0.035607018	DAPs_Adipocytes_hypoxia_vs_basal	chr5	81140896.0	81141397.0	502.0	*	Intron (ENST00000265080.9/5924, intron 17 of 26)	5.0	81092916.0	81096506.0	3591.0	1.0	5924.0	ENST00000512186.1	47980.0	ENSG00000113319	RASGRF2	Ras protein specific guanine nucleotide releasing factor 2	chr5	81140896.0	81141397.0
chr2	238654349.0	238654850.0	chr2:238654349-238654850	-0.215630905	0.018069921	0.03556492	DAPs_Adipocytes_hypoxia_vs_basal	chr2	238654349.0	238654850.0	502.0	*	Intron (ENST00000653335.1/105373962, intron 2 of 2)	2.0	238711222.0	238717233.0	6012.0	2.0	105373963.0	ENST00000752607.1	62383.0	NA	LOC105373963	uncharacterized LOC105373963	chr2	238654349.0	238654850.0
chr22	29303041.0	29303542.0	chr22:29303041-29303542	-0.234117521	0.01806155	0.035551953	DAPs_Adipocytes_hypoxia_vs_basal	chr22	29303041.0	29303542.0	502.0	*	Intron (ENST00000780180.1/10633, intron 1 of 2)	22.0	29306618.0	29308520.0	1903.0	1.0	10634.0	ENST00000416823.1	-3076.0	ENSG00000185340	GAS2L1	growth arrest specific 2 like 1	chr22	29303041.0	29303542.0
chr7	16967430.0	16967931.0	chr7:16967430-16967931	0.311855509	0.01804608	0.035525012	DAPs_Adipocytes_hypoxia_vs_basal	chr7	16967430.0	16967931.0	502.0	*	Intron (ENST00000766377.1/ENST00000766377.1, intron 3 of 3)	7.0	16978552.0	17021562.0	43011.0	1.0	105375170.0	ENST00000766381.1	-10621.0	ENSG00000289189	LOC105375170	uncharacterized LOC105375170	chr7	16967430.0	16967931.0
chrX	138749393.0	138749894.0	chrX:138749393-138749894	-0.206156261	0.018037301	0.035509132	DAPs_Adipocytes_hypoxia_vs_basal	chrX	138749393.0	138749894.0	502.0	*	Intron (ENST00000436198.6/2258, intron 3 of 6)	23.0	138614727.0	138739336.0	124610.0	2.0	2258.0	ENST00000305414.9	-10057.0	ENSG00000129682	FGF13	fibroblast growth factor 13	chrX	138749393.0	138749894.0
chr10	94174777.0	94175278.0	chr10:94174777-94175278	-0.274712421	0.018024753	0.035488329	DAPs_Adipocytes_hypoxia_vs_basal	chr10	94174777.0	94175278.0	502.0	*	Intron (ENST00000371380.8/51196, intron 4 of 32)	10.0	94171283.0	94322031.0	150749.0	1.0	51196.0	ENST00000674738.1	3494.0	ENSG00000138193	PLCE1	phospholipase C epsilon 1	chr10	94174777.0	94175278.0
chr2	240972954.0	240973455.0	chr2:240972954-240973455	0.347670567	0.018012921	0.035470245	DAPs_Adipocytes_hypoxia_vs_basal	chr2	240972954.0	240973455.0	502.0	*	Intron (ENST00000443866.2/728763, intron 27 of 31)	2.0	240954617.0	240967451.0	12835.0	2.0	200772.0	ENST00000418218.5	-5503.0	ENSG00000233392	UICLM	up-regulated in colorectal cancer liver metastasis	chr2	240972954.0	240973455.0
chr15	75023965.0	75024466.0	chr15:75023965-75024466	-0.247542278	0.018008277	0.035462502	DAPs_Adipocytes_hypoxia_vs_basal	chr15	75023965.0	75024466.0	502.0	*	Promoter (<=1kb)	15.0	75023605.0	75049581.0	25977.0	1.0	60490.0	ENST00000568649.5	360.0	ENSG00000138621	PPCDC	phosphopantothenoylcysteine decarboxylase	chr15	75023965.0	75024466.0
chr7	90222884.0	90223385.0	chr7:90222884-90223385	0.334249034	0.017992882	0.035437789	DAPs_Adipocytes_hypoxia_vs_basal	chr7	90222884.0	90223385.0	502.0	*	Intron (ENST00000428074.5/261729, intron 1 of 2)	7.0	90215274.0	90227033.0	11760.0	1.0	261729.0	ENST00000482369.1	7610.0	ENSG00000157214	STEAP2	STEAP2 metalloreductase	chr7	90222884.0	90223385.0
chr15	52448318.0	52448819.0	chr15:52448318-52448819	-0.216045234	0.017986003	0.03542564	DAPs_Adipocytes_hypoxia_vs_basal	chr15	52448318.0	52448819.0	502.0	*	Intron (ENST00000754846.1/ENST00000754846.1, intron 2 of 2)	15.0	52410333.0	52433285.0	22953.0	2.0	4644.0	ENST00000693471.1	-15033.0	ENSG00000197535	MYO5A	myosin VA	chr15	52448318.0	52448819.0
chr17	62629034.0	62629535.0	chr17:62629034-62629535	0.218885892	0.017976087	0.035410308	DAPs_Adipocytes_hypoxia_vs_basal	chr17	62629034.0	62629535.0	502.0	*	Promoter (<=1kb)	17.0	62626368.0	62628156.0	1789.0	2.0	107985020.0	ENST00000723651.1	-878.0	ENSG00000274565	LOC107985020	uncharacterized LOC107985020	chr17	62629034.0	62629535.0
chr21	33751029.0	33751530.0	chr21:33751029-33751530	0.223527882	0.017939147	0.035344529	DAPs_Adipocytes_hypoxia_vs_basal	chr21	33751029.0	33751530.0	502.0	*	Promoter (<=1kb)	21.0	33750107.0	33836988.0	86882.0	1.0	6453.0	ENST00000379960.10	922.0	ENSG00000205726	ITSN1	intersectin 1	chr21	33751029.0	33751530.0
chrX	69121272.0	69121773.0	chrX:69121272-69121773	-0.226030543	0.017924513	0.035318488	DAPs_Adipocytes_hypoxia_vs_basal	chrX	69121272.0	69121773.0	502.0	*	Promoter (1-2kb)	23.0	69123692.0	69136134.0	12443.0	1.0	107985646.0	ENST00000824582.1	-1919.0	NA	LOC107985646	uncharacterized LOC107985646	chrX	69121272.0	69121773.0
chr15	62506190.0	62506691.0	chr15:62506190-62506691	0.202049554	0.017920528	0.035313604	DAPs_Adipocytes_hypoxia_vs_basal	chr15	62506190.0	62506691.0	502.0	*	Intron (ENST00000636159.2/83660, intron 1 of 58)	15.0	62453592.0	62618430.0	164839.0	1.0	83660.0	ENST00000561197.5	52598.0	ENSG00000171914	TLN2	talin 2	chr15	62506190.0	62506691.0
chr2	72917132.0	72917633.0	chr2:72917132-72917633	0.23623785	0.017909587	0.03529466	DAPs_Adipocytes_hypoxia_vs_basal	chr2	72917132.0	72917633.0	502.0	*	Promoter (<=1kb)	2.0	72917519.0	72934891.0	17373.0	1.0	2016.0	ENST00000258106.11	0.0	ENSG00000135638	EMX1	empty spiracles homeobox 1	chr2	72917132.0	72917633.0
chr5	169956716.0	169957217.0	chr5:169956716-169957217	-0.225366563	0.017903058	0.035283189	DAPs_Adipocytes_hypoxia_vs_basal	chr5	169956716.0	169957217.0	502.0	*	Intron (ENST00000520908.7/1794, intron 27 of 51)	5.0	169884375.0	169980448.0	96074.0	2.0	100131897.0	ENST00000523970.1	23231.0	ENSG00000204767	INSYN2B	inhibitory synaptic factor family member 2B	chr5	169956716.0	169957217.0
chr17	14922362.0	14922863.0	chr17:14922362-14922863	-0.203175264	0.017892315	0.035264109	DAPs_Adipocytes_hypoxia_vs_basal	chr17	14922362.0	14922863.0	502.0	*	Intron (ENST00000660966.1/107984977, intron 3 of 4)	17.0	14834608.0	14956324.0	121717.0	1.0	107984977.0	ENST00000754172.1	87754.0	ENSG00000238212	LINC02096	long intergenic non-protein coding RNA 2096	chr17	14922362.0	14922863.0
chr13	42892725.0	42893226.0	chr13:42892725-42893226	0.207671256	0.017887956	0.035257216	DAPs_Adipocytes_hypoxia_vs_basal	chr13	42892725.0	42893226.0	502.0	*	Intron (ENST00000753712.1/ENST00000753712.1, intron 1 of 1)	13.0	42868040.0	42872962.0	4923.0	2.0	104355147.0	ENST00000828783.1	-19763.0	NA	LINC00428	long intergenic non-protein coding RNA 428	chr13	42892725.0	42893226.0
chr1	36350830.0	36351331.0	chr1:36350830-36351331	0.279401531	0.017876937	0.035237285	DAPs_Adipocytes_hypoxia_vs_basal	chr1	36350830.0	36351331.0	502.0	*	Intron (ENST00000359297.6/83931, intron 5 of 8)	1.0	36339624.0	36361340.0	21717.0	2.0	83931.0	ENST00000359297.6	10009.0	ENSG00000196182	STK40	serine/threonine kinase 40	chr1	36350830.0	36351331.0
chr17	38430277.0	38430778.0	chr17:38430277-38430778	-0.204273164	0.017874879	0.035235319	DAPs_Adipocytes_hypoxia_vs_basal	chr17	38430277.0	38430778.0	502.0	*	Intron (ENST00000633445.2/57636, intron 1 of 23)	17.0	38350456.0	38351813.0	1358.0	2.0	124903991.0	ENST00000818622.1	-78464.0	ENSG00000306455	LOC124903991	uncharacterized LOC124903991	chr17	38430277.0	38430778.0
chr17	57985449.0	57985950.0	chr17:57985449-57985950	0.246956444	0.017872192	0.035232679	DAPs_Adipocytes_hypoxia_vs_basal	chr17	57985449.0	57985950.0	502.0	*	Promoter (<=1kb)	17.0	57973759.0	57985348.0	11590.0	2.0	7716.0	ENST00000584396.5	-101.0	ENSG00000136451	VEZF1	vascular endothelial zinc finger 1	chr17	57985449.0	57985950.0
chr8	129939082.0	129939583.0	chr8:129939082-129939583	0.270642388	0.017872833	0.035232679	DAPs_Adipocytes_hypoxia_vs_basal	chr8	129939082.0	129939583.0	502.0	*	Promoter (<=1kb)	8.0	129841484.0	129939694.0	98211.0	2.0	51571.0	ENST00000522250.5	111.0	ENSG00000153310	CYRIB	CYFIP related Rac1 interactor B	chr8	129939082.0	129939583.0
chr4	121784929.0	121785430.0	chr4:121784929-121785430	0.341624063	0.017852284	0.035198438	DAPs_Adipocytes_hypoxia_vs_basal	chr4	121784929.0	121785430.0	502.0	*	Distal Intergenic	4.0	121801318.0	121815403.0	14086.0	1.0	5393.0	ENST00000509980.5	-15888.0	ENSG00000123737	EXOSC9	exosome component 9	chr4	121784929.0	121785430.0
chr1	206726221.0	206726722.0	chr1:206726221-206726722	-0.231383978	0.017851625	0.035197836	DAPs_Adipocytes_hypoxia_vs_basal	chr1	206726221.0	206726722.0	502.0	*	Promoter (2-3kb)	1.0	206728934.0	206729470.0	537.0	1.0	9261.0	ENST00000493447.1	-2212.0	ENSG00000162889	MAPKAPK2	MAPK activated protein kinase 2	chr1	206726221.0	206726722.0
chr15	38051047.0	38051548.0	chr15:38051047-38051548	0.244955067	0.01784618	0.035188493	DAPs_Adipocytes_hypoxia_vs_basal	chr15	38051047.0	38051548.0	502.0	*	Intron (ENST00000558897.1/101928227, intron 2 of 3)	15.0	38043004.0	38062357.0	19354.0	1.0	101928227.0	ENST00000728215.1	8043.0	ENSG00000259225	LINC02345	long intergenic non-protein coding RNA 2345	chr15	38051047.0	38051548.0
chr9	33198829.0	33199330.0	chr9:33198829-33199330	0.275078868	0.017837522	0.035173106	DAPs_Adipocytes_hypoxia_vs_basal	chr9	33198829.0	33199330.0	502.0	*	Distal Intergenic	9.0	33218365.0	33248552.0	30188.0	1.0	27290.0	ENST00000379725.5	-19035.0	ENSG00000122711	SPINK4	serine peptidase inhibitor Kazal type 4	chr9	33198829.0	33199330.0
chrX	140918323.0	140918824.0	chrX:140918323-140918824	-0.224122002	0.017836428	0.035172129	DAPs_Adipocytes_hypoxia_vs_basal	chrX	140918323.0	140918824.0	502.0	*	Distal Intergenic	23.0	140926172.0	140926219.0	48.0	2.0	100302169.0	ENST00000408154.1	7395.0	NA	MIR320D2	microRNA 320d-2	chrX	140918323.0	140918824.0
chr10	26622349.0	26622850.0	chr10:26622349-26622850	-0.206439439	0.017831107	0.035163642	DAPs_Adipocytes_hypoxia_vs_basal	chr10	26622349.0	26622850.0	502.0	*	Promoter (<=1kb)	10.0	26577791.0	26622338.0	44548.0	2.0	101929117.0	ENST00000637960.1	-11.0	NA	LINC03028	long intergenic non-protein coding RNA 3028	chr10	26622349.0	26622850.0
chr8	68259081.0	68259582.0	chr8:68259081-68259582	0.25993488	0.017825058	0.035153104	DAPs_Adipocytes_hypoxia_vs_basal	chr8	68259081.0	68259582.0	502.0	*	Distal Intergenic	8.0	68201908.0	68220674.0	18767.0	2.0	124901957.0	ENST00000798433.1	-38407.0	NA	LOC124901957	uncharacterized LOC124901957	chr8	68259081.0	68259582.0
chrX	139931966.0	139932467.0	chrX:139931966-139932467	0.20182072	0.017822233	0.035148923	DAPs_Adipocytes_hypoxia_vs_basal	chrX	139931966.0	139932467.0	502.0	*	Promoter (<=1kb)	23.0	139726348.0	139933053.0	206706.0	2.0	286410.0	ENST00000682941.1	586.0	ENSG00000101974	ATP11C	ATPase phospholipid transporting 11C (ATP11C blood group)	chrX	139931966.0	139932467.0
chr6	145609622.0	145610123.0	chr6:145609622-145610123	-0.235380895	0.017818915	0.03514377	DAPs_Adipocytes_hypoxia_vs_basal	chr6	145609622.0	145610123.0	502.0	*	Intron (ENST00000638717.1/7957, intron 3 of 4)	6.0	145625996.0	145634682.0	8687.0	2.0	7957.0	ENST00000638597.1	24559.0	ENSG00000112425	EPM2A	EPM2A glucan phosphatase, laforin	chr6	145609622.0	145610123.0
chr12	50708541.0	50709042.0	chr12:50708541-50709042	0.231520475	0.01780855	0.035124718	DAPs_Adipocytes_hypoxia_vs_basal	chr12	50708541.0	50709042.0	502.0	*	3' UTR	12.0	50685886.0	50745095.0	59210.0	1.0	57609.0	ENST00000546732.1	22655.0	ENSG00000066084	DIP2B	disco interacting protein 2 homolog B	chr12	50708541.0	50709042.0
chr17	40335181.0	40335682.0	chr17:40335181-40335682	0.205543932	0.017805483	0.03512006	DAPs_Adipocytes_hypoxia_vs_basal	chr17	40335181.0	40335682.0	502.0	*	Intron (ENST00000254066.10/5914, intron 2 of 8)	17.0	40341388.0	40356795.0	15408.0	1.0	5914.0	ENST00000394086.7	-5706.0	ENSG00000131759	RARA	retinoic acid receptor alpha	chr17	40335181.0	40335682.0
chr13	52088945.0	52089446.0	chr13:52088945-52089446	-0.225510386	0.017798252	0.035107186	DAPs_Adipocytes_hypoxia_vs_basal	chr13	52088945.0	52089446.0	502.0	*	3' UTR	13.0	52033611.0	52062132.0	28522.0	2.0	341676.0	ENST00000529080.5	-26813.0	ENSG00000197168	NEK5	NIMA related kinase 5	chr13	52088945.0	52089446.0
chr11	58729802.0	58730303.0	chr11:58729802-58730303	-0.247447069	0.017789466	0.03509055	DAPs_Adipocytes_hypoxia_vs_basal	chr11	58729802.0	58730303.0	502.0	*	Promoter (1-2kb)	11.0	58709668.0	58728729.0	19062.0	2.0	10249.0	ENST00000529732.5	-1073.0	ENSG00000149124	GLYAT	glycine-N-acyltransferase	chr11	58729802.0	58730303.0
chr1	183843218.0	183843719.0	chr1:183843218-183843719	0.2348502	0.017784636	0.035083107	DAPs_Adipocytes_hypoxia_vs_basal	chr1	183843218.0	183843719.0	502.0	*	Intron (ENST00000304685.8/23179, intron 3 of 18)	1.0	183805120.0	183928532.0	123413.0	1.0	23179.0	ENST00000360851.4	38098.0	ENSG00000143344	RGL1	ral guanine nucleotide dissociation stimulator like 1	chr1	183843218.0	183843719.0
chr9	106771532.0	106772033.0	chr9:106771532-106772033	-0.206933819	0.01776469	0.035047922	DAPs_Adipocytes_hypoxia_vs_basal	chr9	106771532.0	106772033.0	502.0	*	Distal Intergenic	9.0	106859895.0	106861838.0	1944.0	1.0	58499.0	ENST00000789230.1	-87862.0	ENSG00000148143	ZNF462	zinc finger protein 462	chr9	106771532.0	106772033.0
chr11	105181081.0	105181582.0	chr11:105181081-105181582	-0.237440917	0.017753194	0.035031484	DAPs_Adipocytes_hypoxia_vs_basal	chr11	105181081.0	105181582.0	502.0	*	Promoter (<=1kb)	11.0	105181736.0	105184043.0	2308.0	1.0	105369469.0	ENST00000798445.1	-154.0	NA	LOC105369469	uncharacterized LOC105369469	chr11	105181081.0	105181582.0
chr1	20095997.0	20096498.0	chr1:20095997-20096498	-0.217146653	0.017742092	0.035012349	DAPs_Adipocytes_hypoxia_vs_basal	chr1	20095997.0	20096498.0	502.0	*	Distal Intergenic	1.0	20111939.0	20119536.0	7598.0	2.0	26279.0	ENST00000375105.8	23038.0	ENSG00000117215	PLA2G2D	phospholipase A2 group IID	chr1	20095997.0	20096498.0
chrX	107747516.0	107748017.0	chrX:107747516-107748017	0.251264258	0.017740059	0.035009725	DAPs_Adipocytes_hypoxia_vs_basal	chrX	107747516.0	107748017.0	502.0	*	Intron (ENST00000688924.1/1831, intron 1 of 2)	23.0	107713221.0	107759686.0	46466.0	2.0	1831.0	ENST00000688924.1	11669.0	ENSG00000157514	TSC22D3	TSC22 domain family member 3	chrX	107747516.0	107748017.0
chr4	1720346.0	1720847.0	chr4:1720346-1720847	0.200339484	0.017724912	0.034983296	DAPs_Adipocytes_hypoxia_vs_basal	chr4	1720346.0	1720847.0	502.0	*	Promoter (<=1kb)	4.0	1718385.0	1720781.0	2397.0	2.0	92305.0	ENST00000480360.1	0.0	ENSG00000168936	TMEM129	transmembrane protein 129, E3 ubiquitin ligase	chr4	1720346.0	1720847.0
chr1	185170337.0	185170838.0	chr1:185170337-185170838	-0.234148498	0.017707665	0.034953409	DAPs_Adipocytes_hypoxia_vs_basal	chr1	185170337.0	185170838.0	502.0	*	Intron (ENST00000367501.7/54823, intron 4 of 18)	1.0	185157482.0	185174626.0	17145.0	1.0	54823.0	ENST00000450350.1	12855.0	ENSG00000116668	SWT1	SWT1 RNA endoribonuclease homolog	chr1	185170337.0	185170838.0
chr17	19386411.0	19386912.0	chr17:19386411-19386912	0.230068626	0.017707178	0.03495314	DAPs_Adipocytes_hypoxia_vs_basal	chr17	19386411.0	19386912.0	502.0	*	Promoter (<=1kb)	17.0	19383442.0	19386932.0	3491.0	2.0	4239.0	ENST00000497081.6	20.0	ENSG00000166482	MFAP4	microfibril associated protein 4	chr17	19386411.0	19386912.0
chr6	139517898.0	139518399.0	chr6:139517898-139518399	-0.242140253	0.017705547	0.034950613	DAPs_Adipocytes_hypoxia_vs_basal	chr6	139517898.0	139518399.0	502.0	*	Intron (ENST00000775574.1/107986651, intron 2 of 2)	6.0	139534234.0	139547644.0	13411.0	1.0	105378024.0	ENST00000775586.1	-15835.0	NA	LOC105378024	uncharacterized LOC105378024	chr6	139517898.0	139518399.0
chr1	225691813.0	225692314.0	chr1:225691813-225692314	0.506739281	0.017696946	0.034935019	DAPs_Adipocytes_hypoxia_vs_basal	chr1	225691813.0	225692314.0	502.0	*	Promoter (<=1kb)	1.0	225691629.0	225700612.0	8984.0	1.0	102723834.0	ENST00000823990.1	184.0	ENSG00000227496	LOC102723834	uncharacterized LOC102723834	chr1	225691813.0	225692314.0
chr3	97872098.0	97872599.0	chr3:97872098-97872599	0.230416612	0.017696626	0.034935019	DAPs_Adipocytes_hypoxia_vs_basal	chr3	97872098.0	97872599.0	502.0	*	Promoter (2-3kb)	3.0	97865286.0	97874635.0	9350.0	2.0	105373994.0	ENST00000805041.1	2036.0	NA	LOC105373994	uncharacterized LOC105373994	chr3	97872098.0	97872599.0
chr21	29403239.0	29403740.0	chr21:29403239-29403740	0.208954242	0.017693594	0.034931665	DAPs_Adipocytes_hypoxia_vs_basal	chr21	29403239.0	29403740.0	502.0	*	Intron (ENST00000422809.5/571, intron 2 of 4)	21.0	29434289.0	29445259.0	10971.0	1.0	107985486.0	ENST00000743336.1	-30549.0	NA	LOC107985486	uncharacterized LOC107985486	chr21	29403239.0	29403740.0
chr8	60920774.0	60921275.0	chr8:60920774-60921275	0.230978129	0.017689188	0.034923854	DAPs_Adipocytes_hypoxia_vs_basal	chr8	60920774.0	60921275.0	502.0	*	Promoter (<=1kb)	8.0	60921488.0	61006955.0	85468.0	1.0	157807.0	ENST00000829342.1	-213.0	ENSG00000177182	CLVS1	clavesin 1	chr8	60920774.0	60921275.0
chr6	118708679.0	118709180.0	chr6:118708679-118709180	0.259933764	0.01768092	0.034908914	DAPs_Adipocytes_hypoxia_vs_basal	chr6	118708679.0	118709180.0	502.0	*	Promoter (<=1kb)	6.0	118491431.0	118710068.0	218638.0	2.0	387119.0	ENST00000392500.7	888.0	ENSG00000111860	CEP85L	centrosomal protein 85L	chr6	118708679.0	118709180.0
chr6	162617279.0	162617780.0	chr6:162617279-162617780	0.218656893	0.017677473	0.034904184	DAPs_Adipocytes_hypoxia_vs_basal	chr6	162617279.0	162617780.0	502.0	*	Intron (ENST00000366898.6/5071, intron 1 of 11)	6.0	162367282.0	162555620.0	188339.0	2.0	105369171.0	ENST00000674259.1	-61659.0	NA	LOC105369171	uncharacterized LOC105369171	chr6	162617279.0	162617780.0
chrX	65588079.0	65588580.0	chrX:65588079-65588580	0.327218513	0.017658317	0.034869123	DAPs_Adipocytes_hypoxia_vs_basal	chrX	65588079.0	65588580.0	502.0	*	Promoter (<=1kb)	23.0	65588377.0	65729589.0	141213.0	1.0	4478.0	ENST00000609672.5	0.0	ENSG00000147065	MSN	moesin	chrX	65588079.0	65588580.0
chr10	63922306.0	63922807.0	chr10:63922306-63922807	-0.268839922	0.01763963	0.034833602	DAPs_Adipocytes_hypoxia_vs_basal	chr10	63922306.0	63922807.0	502.0	*	Intron (ENST00000444770.1/124902438, intron 2 of 2)	10.0	63936550.0	64159067.0	222518.0	1.0	124902439.0	ENST00000764129.1	-13743.0	ENSG00000228566	LOC124902439	uncharacterized LOC124902439	chr10	63922306.0	63922807.0
chr11	78740628.0	78741129.0	chr11:78740628-78741129	-0.202670166	0.01762447	0.034806424	DAPs_Adipocytes_hypoxia_vs_basal	chr11	78740628.0	78741129.0	502.0	*	Intron (ENST00000278550.12/26011, intron 19 of 33)	11.0	78714069.0	78716417.0	2349.0	1.0	124902724.0	ENST00000741882.1	26559.0	NA	LOC124902724	uncharacterized LOC124902724	chr11	78740628.0	78741129.0
chr10	129970612.0	129971113.0	chr10:129970612-129971113	0.238338845	0.0176133	0.034785743	DAPs_Adipocytes_hypoxia_vs_basal	chr10	129970612.0	129971113.0	502.0	*	Promoter (1-2kb)	10.0	129835283.0	129973053.0	137771.0	2.0	253738.0	ENST00000368648.8	1940.0	ENSG00000108001	EBF3	EBF transcription factor 3	chr10	129970612.0	129971113.0
chr4	56841086.0	56841587.0	chr4:56841086-56841587	-0.227789933	0.017606842	0.034773678	DAPs_Adipocytes_hypoxia_vs_basal	chr4	56841086.0	56841587.0	502.0	*	Distal Intergenic	4.0	56809862.0	56821742.0	11881.0	2.0	6691.0	ENST00000618802.3	-19344.0	ENSG00000128040	SPINK2	serine peptidase inhibitor Kazal type 2	chr4	56841086.0	56841587.0
chr2	142112874.0	142113375.0	chr2:142112874-142113375	0.29221838	0.017599459	0.034761854	DAPs_Adipocytes_hypoxia_vs_basal	chr2	142112874.0	142113375.0	502.0	*	Intron (ENST00000389484.8/53353, intron 1 of 90)	2.0	140850131.0	142131005.0	1280875.0	2.0	53353.0	ENST00000434794.1	17630.0	ENSG00000168702	LRP1B	LDL receptor related protein 1B	chr2	142112874.0	142113375.0
chr10	625679.0	626180.0	chr10:625679-626180	-0.217144724	0.017589613	0.034744472	DAPs_Adipocytes_hypoxia_vs_basal	chr10	625679.0	626180.0	502.0	*	Promoter (2-3kb)	10.0	628589.0	631255.0	2667.0	1.0	101930421.0	ENST00000451601.3	-2409.0	ENSG00000225140	DIP2C-AS2	DIP2C antisense RNA 2	chr10	625679.0	626180.0
chr1	112882270.0	112882771.0	chr1:112882270-112882771	0.290327056	0.017588481	0.034742924	DAPs_Adipocytes_hypoxia_vs_basal	chr1	112882270.0	112882771.0	502.0	*	Intron (ENST00000715665.1/100506392, intron 1 of 3)	1.0	112867307.0	112877871.0	10565.0	1.0	105378912.0	ENST00000764826.1	14963.0	ENSG00000226419	LINC01357	long intergenic non-protein coding RNA 1357	chr1	112882270.0	112882771.0
chr17	10149995.0	10150496.0	chr17:10149995-10150496	0.21587064	0.017581471	0.034732518	DAPs_Adipocytes_hypoxia_vs_basal	chr17	10149995.0	10150496.0	502.0	*	Intron (ENST00000432992.7/8522, intron 1 of 13)	17.0	9910609.0	10114553.0	203945.0	2.0	8522.0	ENST00000323816.8	-35442.0	ENSG00000007237	GAS7	growth arrest specific 7	chr17	10149995.0	10150496.0
chr8	27915757.0	27916258.0	chr8:27915757-27916258	-0.248258383	0.017580169	0.034731324	DAPs_Adipocytes_hypoxia_vs_basal	chr8	27915757.0	27916258.0	502.0	*	Intron (ENST00000354914.8/286133, intron 4 of 8)	8.0	27904481.0	27910310.0	5830.0	1.0	105379342.0	ENST00000517735.1	11276.0	ENSG00000253397	LOC105379342	uncharacterized LOC105379342	chr8	27915757.0	27916258.0
chr17	38811683.0	38812184.0	chr17:38811683-38812184	-0.268584772	0.017568967	0.034711946	DAPs_Adipocytes_hypoxia_vs_basal	chr17	38811683.0	38812184.0	502.0	*	Intron (ENST00000614790.5/54883, intron 4 of 9)	17.0	38825838.0	38825892.0	55.0	1.0	100616416.0	ENST00000622232.1	-13654.0	ENSG00000274054	MIR4727	microRNA 4727	chr17	38811683.0	38812184.0
chr17	43545329.0	43545830.0	chr17:43545329-43545830	0.275780611	0.017568684	0.034711946	DAPs_Adipocytes_hypoxia_vs_basal	chr17	43545329.0	43545830.0	502.0	*	Promoter (<=1kb)	17.0	43532930.0	43545402.0	12473.0	2.0	2118.0	ENST00000590236.5	0.0	ENSG00000175832	ETV4	ETS variant transcription factor 4	chr17	43545329.0	43545830.0
chr3	186242443.0	186242944.0	chr3:186242443-186242944	0.256951043	0.017564857	0.034705891	DAPs_Adipocytes_hypoxia_vs_basal	chr3	186242443.0	186242944.0	502.0	*	Promoter (<=1kb)	3.0	186150165.0	186242637.0	92473.0	2.0	1608.0	ENST00000490452.5	0.0	ENSG00000058866	DGKG	diacylglycerol kinase gamma	chr3	186242443.0	186242944.0
chr5	134145249.0	134145750.0	chr5:134145249-134145750	-0.209921201	0.017550138	0.034679558	DAPs_Adipocytes_hypoxia_vs_basal	chr5	134145249.0	134145750.0	502.0	*	Promoter (2-3kb)	5.0	134142792.0	134151865.0	9074.0	1.0	6932.0	ENST00000520699.1	2457.0	ENSG00000081059	TCF7	transcription factor 7	chr5	134145249.0	134145750.0
chr3	184691591.0	184692092.0	chr3:184691591-184692092	0.345866294	0.017548184	0.034677071	DAPs_Adipocytes_hypoxia_vs_basal	chr3	184691591.0	184692092.0	502.0	*	Distal Intergenic	3.0	184710364.0	184712064.0	1701.0	2.0	64110.0	ENST00000317897.5	19972.0	ENSG00000177383	MAGEF1	MAGE family member F1	chr3	184691591.0	184692092.0
chr2	154193273.0	154193774.0	chr2:154193273-154193774	-0.26497011	0.017530459	0.034646854	DAPs_Adipocytes_hypoxia_vs_basal	chr2	154193273.0	154193774.0	502.0	*	Intron (ENST00000392825.8/114805, intron 4 of 12)	2.0	154140341.0	154409340.0	269000.0	1.0	114805.0	ENST00000431076.5	52932.0	ENSG00000144278	GALNT13	polypeptide N-acetylgalactosaminyltransferase 13	chr2	154193273.0	154193774.0
chr4	86816387.0	86816888.0	chr4:86816387-86816888	0.298421249	0.017527811	0.034642307	DAPs_Adipocytes_hypoxia_vs_basal	chr4	86816387.0	86816888.0	502.0	*	Distal Intergenic	4.0	86825448.0	86849124.0	23677.0	2.0	345274.0	ENST00000505535.1	32236.0	ENSG00000145283	SLC10A6	solute carrier family 10 member 6	chr4	86816387.0	86816888.0
chr17	56819587.0	56820088.0	chr17:56819587-56820088	-0.223488016	0.017524277	0.034636696	DAPs_Adipocytes_hypoxia_vs_basal	chr17	56819587.0	56820088.0	502.0	*	Intron (ENST00000397861.7/339210, intron 4 of 7)	17.0	56791913.0	56833920.0	42008.0	2.0	339210.0	ENST00000397861.7	13832.0	ENSG00000214226	C17orf67	chromosome 17 open reading frame 67	chr17	56819587.0	56820088.0
chr14	105475476.0	105475977.0	chr14:105475476-105475977	0.289203393	0.017516263	0.034624291	DAPs_Adipocytes_hypoxia_vs_basal	chr14	105475476.0	105475977.0	502.0	*	Promoter (<=1kb)	14.0	105475859.0	105480161.0	4303.0	1.0	1397.0	ENST00000548989.5	0.0	ENSG00000182809	CRIP2	cysteine rich protein 2	chr14	105475476.0	105475977.0
chr1	29145647.0	29146148.0	chr1:29145647-29146148	0.261839561	0.017507639	0.034609303	DAPs_Adipocytes_hypoxia_vs_basal	chr1	29145647.0	29146148.0	502.0	*	Intron (ENST00000813177.1/ENST00000813177.1, intron 2 of 2)	1.0	29154872.0	29159540.0	4669.0	2.0	6429.0	ENST00000477193.1	13392.0	ENSG00000116350	SRSF4	serine and arginine rich splicing factor 4	chr1	29145647.0	29146148.0
chr10	119371064.0	119371565.0	chr10:119371064-119371565	0.238557473	0.017500912	0.034596691	DAPs_Adipocytes_hypoxia_vs_basal	chr10	119371064.0	119371565.0	502.0	*	Intron (ENST00000392870.3/2869, intron 2 of 15)	10.0	119377972.0	119378043.0	72.0	1.0	100616398.0	ENST00000580598.1	-6407.0	ENSG00000265719	MIR4681	microRNA 4681	chr10	119371064.0	119371565.0
chr3	59857680.0	59858181.0	chr3:59857680-59858181	0.21801455	0.017490674	0.034580569	DAPs_Adipocytes_hypoxia_vs_basal	chr3	59857680.0	59858181.0	502.0	*	Intron (ENST00000492590.6/2272, intron 8 of 9)	3.0	59809269.0	59811310.0	2042.0	1.0	105377110.0	ENST00000655190.1	48411.0	NA	CFAP20DC-DT	CFAP20DC divergent transcript	chr3	59857680.0	59858181.0
chr3	188863962.0	188864463.0	chr3:188863962-188864463	0.313509589	0.017434488	0.034474987	DAPs_Adipocytes_hypoxia_vs_basal	chr3	188863962.0	188864463.0	502.0	*	Intron (ENST00000414139.6/4026, intron 8 of 10)	3.0	188947214.0	189321061.0	373848.0	1.0	285386.0	ENST00000433971.5	-82751.0	ENSG00000188001	TPRG1	tumor protein p63 regulated 1	chr3	188863962.0	188864463.0
chr21	28099263.0	28099764.0	chr21:28099263-28099764	-0.215233633	0.017432491	0.034473742	DAPs_Adipocytes_hypoxia_vs_basal	chr21	28099263.0	28099764.0	502.0	*	Intron (ENST00000426534.2/284825, intron 1 of 4)	21.0	28090290.0	28102639.0	12350.0	1.0	284825.0	ENST00000616647.5	8973.0	ENSG00000232079	LINC01697	long intergenic non-protein coding RNA 1697	chr21	28099263.0	28099764.0
chr16	53225051.0	53225552.0	chr16:53225051-53225552	0.200907813	0.017423898	0.034457433	DAPs_Adipocytes_hypoxia_vs_basal	chr16	53225051.0	53225552.0	502.0	*	Intron (ENST00000447540.6/80205, intron 4 of 38)	16.0	53235137.0	53248163.0	13027.0	1.0	80205.0	ENST00000569225.5	-9585.0	ENSG00000177200	CHD9	chromodomain helicase DNA binding protein 9	chr16	53225051.0	53225552.0
chr8	122921903.0	122922404.0	chr8:122921903-122922404	0.219527067	0.017413883	0.034440361	DAPs_Adipocytes_hypoxia_vs_basal	chr8	122921903.0	122922404.0	502.0	*	Intron (ENST00000314393.6/22882, intron 2 of 3)	8.0	122863385.0	122952009.0	88625.0	1.0	22882.0	ENST00000534247.1	58518.0	ENSG00000178764	ZHX2	zinc fingers and homeoboxes 2	chr8	122921903.0	122922404.0
chr19	49591750.0	49592251.0	chr19:49591750-49592251	-0.217620211	0.017400474	0.034416573	DAPs_Adipocytes_hypoxia_vs_basal	chr19	49591750.0	49592251.0	502.0	*	Promoter (<=1kb)	19.0	49591182.0	49626439.0	35258.0	1.0	57479.0	ENST00000418929.7	568.0	ENSG00000126464	PRR12	proline rich 12	chr19	49591750.0	49592251.0
chr5	33473707.0	33474208.0	chr5:33473707-33474208	-0.269352081	0.017396865	0.034410801	DAPs_Adipocytes_hypoxia_vs_basal	chr5	33473707.0	33474208.0	502.0	*	Distal Intergenic	5.0	33466758.0	33468091.0	1334.0	1.0	6897.0	ENST00000503422.1	6949.0	ENSG00000113407	TARS1	threonyl-tRNA synthetase 1	chr5	33473707.0	33474208.0
chr2	74834323.0	74834824.0	chr2:74834323-74834824	-0.214715767	0.017395559	0.034408901	DAPs_Adipocytes_hypoxia_vs_basal	chr2	74834323.0	74834824.0	502.0	*	Promoter (<=1kb)	2.0	74834127.0	74893359.0	59233.0	1.0	3099.0	ENST00000290573.7	196.0	ENSG00000159399	HK2	hexokinase 2	chr2	74834323.0	74834824.0
chr18	76518519.0	76519020.0	chr18:76518519-76519020	0.225758925	0.017374455	0.03437125	DAPs_Adipocytes_hypoxia_vs_basal	chr18	76518519.0	76519020.0	502.0	*	Exon (ENST00000809112.1/ENST00000809112.1, exon 2 of 2)	18.0	76528580.0	76550867.0	22288.0	1.0	284276.0	ENST00000659606.2	-9560.0	ENSG00000266256	LINC00908	long intergenic non-protein coding RNA 908	chr18	76518519.0	76519020.0
chr3	36542123.0	36542624.0	chr3:36542123-36542624	0.317599595	0.017361366	0.034346038	DAPs_Adipocytes_hypoxia_vs_basal	chr3	36542123.0	36542624.0	502.0	*	Intron (ENST00000457375.6/6769, intron 8 of 8)	3.0	36528709.0	36529239.0	531.0	1.0	6769.0	ENST00000465064.1	13414.0	ENSG00000144681	STAC	SH3 and cysteine rich domain	chr3	36542123.0	36542624.0
chr18	21051549.0	21052050.0	chr18:21051549-21052050	-0.238827725	0.017355553	0.034337946	DAPs_Adipocytes_hypoxia_vs_basal	chr18	21051549.0	21052050.0	502.0	*	Promoter (2-3kb)	18.0	21045045.0	21049211.0	4167.0	2.0	6093.0	ENST00000582445.1	-2338.0	ENSG00000067900	ROCK1	Rho associated coiled-coil containing protein kinase 1	chr18	21051549.0	21052050.0
chr8	57802224.0	57802725.0	chr8:57802224-57802725	0.236156839	0.017352566	0.0343334	DAPs_Adipocytes_hypoxia_vs_basal	chr8	57802224.0	57802725.0	502.0	*	Exon (ENST00000784594.1/ENST00000784594.1, exon 1 of 2)	8.0	57855411.0	57876143.0	20733.0	1.0	105375856.0	ENST00000805093.1	-52686.0	NA	LOC105375856	uncharacterized LOC105375856	chr8	57802224.0	57802725.0
chr12	43044189.0	43044690.0	chr12:43044189-43044690	-0.243407813	0.017350013	0.03432903	DAPs_Adipocytes_hypoxia_vs_basal	chr12	43044189.0	43044690.0	502.0	*	Intron (ENST00000770502.1/ENST00000770502.1, intron 1 of 1)	12.0	43155315.0	43163110.0	7796.0	1.0	105369740.0	ENST00000553211.1	-110625.0	ENSG00000258331	LINC02461	long intergenic non-protein coding RNA 2461	chr12	43044189.0	43044690.0
chr5	113286119.0	113286620.0	chr5:113286119-113286620	-0.240199032	0.017349285	0.034328271	DAPs_Adipocytes_hypoxia_vs_basal	chr5	113286119.0	113286620.0	502.0	*	Intron (ENST00000302475.9/4163, intron 1 of 16)	5.0	113022106.0	113294938.0	272833.0	2.0	4163.0	ENST00000302475.9	8318.0	ENSG00000171444	MCC	MCC regulator of Wnt signaling pathway	chr5	113286119.0	113286620.0
chr9	95989238.0	95989739.0	chr9:95989238-95989739	0.304830581	0.01733631	0.034306004	DAPs_Adipocytes_hypoxia_vs_basal	chr9	95989238.0	95989739.0	502.0	*	Intron (ENST00000402838.3/375748, intron 16 of 16)	9.0	95994214.0	96005383.0	11170.0	1.0	375748.0	ENST00000682148.1	-4475.0	ENSG00000182150	ERCC6L2	ERCC excision repair 6 like 2	chr9	95989238.0	95989739.0
chr13	45119566.0	45120067.0	chr13:45119566-45120067	0.281332741	0.017332958	0.034300052	DAPs_Adipocytes_hypoxia_vs_basal	chr13	45119566.0	45120067.0	502.0	*	Promoter (<=1kb)	13.0	45120510.0	45284893.0	164384.0	1.0	2963.0	ENST00000340473.8	-443.0	ENSG00000188342	GTF2F2	general transcription factor IIF subunit 2	chr13	45119566.0	45120067.0
chr15	82261783.0	82262284.0	chr15:82261783-82262284	0.212314338	0.01729517	0.034230032	DAPs_Adipocytes_hypoxia_vs_basal	chr15	82261783.0	82262284.0	502.0	*	Promoter (<=1kb)	15.0	82130218.0	82262523.0	132306.0	2.0	79631.0	ENST00000696330.1	239.0	ENSG00000140598	EFL1	elongation factor like GTPase 1	chr15	82261783.0	82262284.0
chr6	147000497.0	147000998.0	chr6:147000497-147000998	0.302654249	0.017288752	0.03421813	DAPs_Adipocytes_hypoxia_vs_basal	chr6	147000497.0	147000998.0	502.0	*	Promoter (<=1kb)	6.0	146841440.0	147001532.0	160093.0	2.0	729178.0	ENST00000660983.1	534.0	ENSG00000233452	STXBP5-AS1	STXBP5 antisense RNA 1	chr6	147000497.0	147000998.0
chr8	121880142.0	121880643.0	chr8:121880142-121880643	0.200286018	0.017288814	0.03421813	DAPs_Adipocytes_hypoxia_vs_basal	chr8	121880142.0	121880643.0	502.0	*	Intron (ENST00000648171.1/594842, intron 7 of 8)	8.0	121671751.0	121697626.0	25876.0	2.0	105375732.0	ENST00000518922.2	-182516.0	ENSG00000254209	LINC02855	long intergenic non-protein coding RNA 2855	chr8	121880142.0	121880643.0
chr12	29317706.0	29318207.0	chr12:29317706-29318207	-0.242028225	0.017286148	0.034215573	DAPs_Adipocytes_hypoxia_vs_basal	chr12	29317706.0	29318207.0	502.0	*	Promoter (<=1kb)	12.0	29280418.0	29317864.0	37447.0	2.0	100506606.0	ENST00000553105.2	0.0	ENSG00000257176	FAR2-AS1	FAR2 antisense RNA 1	chr12	29317706.0	29318207.0
chr7	44148030.0	44148531.0	chr7:44148030-44148531	0.255500552	0.01728215	0.034209045	DAPs_Adipocytes_hypoxia_vs_basal	chr7	44148030.0	44148531.0	502.0	*	Promoter (<=1kb)	7.0	44145644.0	44147125.0	1482.0	2.0	2645.0	ENST00000473353.1	-905.0	ENSG00000106633	GCK	glucokinase	chr7	44148030.0	44148531.0
chr5	150587807.0	150588308.0	chr5:150587807-150588308	0.271279076	0.017279265	0.034205345	DAPs_Adipocytes_hypoxia_vs_basal	chr5	150587807.0	150588308.0	502.0	*	Promoter (1-2kb)	5.0	150586010.0	150599811.0	13802.0	1.0	11346.0	ENST00000810474.1	1797.0	ENSG00000171992	SYNPO	synaptopodin	chr5	150587807.0	150588308.0
chr4	32721485.0	32721986.0	chr4:32721485-32721986	-0.207291274	0.017275559	0.034199368	DAPs_Adipocytes_hypoxia_vs_basal	chr4	32721485.0	32721986.0	502.0	*	Intron (ENST00000759939.1/ENST00000759939.1, intron 2 of 3)	4.0	32350987.0	32353220.0	2234.0	1.0	101927363.0	ENST00000515181.2	370498.0	ENSG00000251329	LINC02353	long intergenic non-protein coding RNA 2353	chr4	32721485.0	32721986.0
chr8	29349820.0	29350321.0	chr8:29349820-29350321	0.242805901	0.017274712	0.03419837	DAPs_Adipocytes_hypoxia_vs_basal	chr8	29349820.0	29350321.0	502.0	*	Promoter (<=1kb)	8.0	29333064.0	29350684.0	17621.0	2.0	1846.0	ENST00000240100.7	363.0	ENSG00000120875	DUSP4	dual specificity phosphatase 4	chr8	29349820.0	29350321.0
chr11	117045149.0	117045650.0	chr11:117045149-117045650	0.209914065	0.017273079	0.034196495	DAPs_Adipocytes_hypoxia_vs_basal	chr11	117045149.0	117045650.0	502.0	*	Intron (ENST00000445177.6/23387, intron 1 of 24)	11.0	116845593.0	117098271.0	252679.0	2.0	23387.0	ENST00000415541.5	52621.0	ENSG00000160584	SIK3	SIK family kinase 3	chr11	117045149.0	117045650.0
chr11	72719137.0	72719638.0	chr11:72719137-72719638	-0.20420556	0.017266888	0.034184919	DAPs_Adipocytes_hypoxia_vs_basal	chr11	72719137.0	72719638.0	502.0	*	Promoter (2-3kb)	11.0	72685588.0	72722028.0	36441.0	2.0	116985.0	ENST00000426523.5	2390.0	ENSG00000186635	ARAP1	ArfGAP with RhoGAP domain, ankyrin repeat and PH domain 1	chr11	72719137.0	72719638.0
chr9	83649056.0	83649557.0	chr9:83649056-83649557	-0.214815561	0.017261129	0.034174195	DAPs_Adipocytes_hypoxia_vs_basal	chr9	83649056.0	83649557.0	502.0	*	Distal Intergenic	9.0	83661911.0	83665393.0	3483.0	2.0	29979.0	ENST00000527373.1	15836.0	ENSG00000135018	UBQLN1	ubiquilin 1	chr9	83649056.0	83649557.0
chr6	1624717.0	1625218.0	chr6:1624717-1625218	0.28485279	0.017258278	0.03416923	DAPs_Adipocytes_hypoxia_vs_basal	chr6	1624717.0	1625218.0	502.0	*	Promoter (<=1kb)	6.0	1623806.0	1624740.0	935.0	2.0	2762.0	ENST00000476972.6	0.0	ENSG00000112699	GMDS	GDP-mannose 4,6-dehydratase	chr6	1624717.0	1625218.0
chr17	42244696.0	42245197.0	chr17:42244696-42245197	0.248208481	0.017254253	0.03416262	DAPs_Adipocytes_hypoxia_vs_basal	chr17	42244696.0	42245197.0	502.0	*	Intron (ENST00000698803.1/6777, intron 1 of 18)	17.0	42222884.0	42232139.0	9256.0	2.0	6777.0	ENST00000698817.1	-12557.0	ENSG00000173757	STAT5B	signal transducer and activator of transcription 5B	chr17	42244696.0	42245197.0
chr5	142319015.0	142319516.0	chr5:142319015-142319516	-0.223947374	0.017244369	0.034145763	DAPs_Adipocytes_hypoxia_vs_basal	chr5	142319015.0	142319516.0	502.0	*	Intron (ENST00000344120.4/81848, intron 2 of 2)	5.0	142314958.0	142324182.0	9225.0	2.0	81848.0	ENST00000511815.1	4666.0	ENSG00000187678	SPRY4	sprouty RTK signaling antagonist 4	chr5	142319015.0	142319516.0
chr3	172673097.0	172673598.0	chr3:172673097-172673598	-0.207646417	0.017215967	0.034095621	DAPs_Adipocytes_hypoxia_vs_basal	chr3	172673097.0	172673598.0	502.0	*	Intron (ENST00000475381.7/57552, intron 1 of 4)	3.0	172633775.0	172636184.0	2410.0	2.0	57552.0	ENST00000470419.1	-36913.0	ENSG00000144959	NCEH1	neutral cholesterol ester hydrolase 1	chr3	172673097.0	172673598.0
chr1	153422396.0	153422897.0	chr1:153422396-153422897	-0.258896967	0.017214767	0.034093921	DAPs_Adipocytes_hypoxia_vs_basal	chr1	153422396.0	153422897.0	502.0	*	3' UTR	1.0	153417944.0	153419355.0	1412.0	1.0	338324.0	ENST00000329256.2	4452.0	ENSG00000184330	S100A7A	S100 calcium binding protein A7A	chr1	153422396.0	153422897.0
chr8	2727873.0	2728374.0	chr8:2727873-2728374	0.206579563	0.017208657	0.034082498	DAPs_Adipocytes_hypoxia_vs_basal	chr8	2727873.0	2728374.0	502.0	*	Exon (ENST00000725400.1/101927815, exon 1 of 3)	8.0	2623392.0	2677669.0	54278.0	1.0	107986865.0	ENST00000725720.1	104481.0	NA	LOC107986865	uncharacterized LOC107986865	chr8	2727873.0	2728374.0
chr18	6182934.0	6183435.0	chr18:6182934-6183435	-0.251027039	0.017202201	0.034073097	DAPs_Adipocytes_hypoxia_vs_basal	chr18	6182934.0	6183435.0	502.0	*	Intron (ENST00000400105.6/91133, intron 12 of 19)	18.0	6256747.0	6260934.0	4188.0	1.0	101927150.0	ENST00000578427.1	-73312.0	ENSG00000264707	L3MBTL4-AS1	L3MBTL4 antisense RNA 1	chr18	6182934.0	6183435.0
chr4	158253302.0	158253803.0	chr4:158253302-158253803	-0.207898736	0.017194494	0.034061894	DAPs_Adipocytes_hypoxia_vs_basal	chr4	158253302.0	158253803.0	502.0	*	3' UTR	4.0	158237337.0	158244328.0	6992.0	1.0	55314.0	ENST00000512272.1	15965.0	ENSG00000164124	TMEM144	transmembrane protein 144	chr4	158253302.0	158253803.0
chr11	36431736.0	36432237.0	chr11:36431736-36432237	0.277987072	0.017182018	0.034039885	DAPs_Adipocytes_hypoxia_vs_basal	chr11	36431736.0	36432237.0	502.0	*	Exon (ENST00000529034.5/79899, exon 4 of 4)	11.0	36453950.0	36462781.0	8832.0	1.0	79899.0	ENST00000525672.1	-21713.0	ENSG00000135362	PRR5L	proline rich 5 like	chr11	36431736.0	36432237.0
chr2	122191280.0	122191781.0	chr2:122191280-122191781	-0.256741291	0.017181925	0.034039885	DAPs_Adipocytes_hypoxia_vs_basal	chr2	122191280.0	122191781.0	502.0	*	Intron (ENST00000657880.2/105373595, intron 2 of 8)	2.0	122220819.0	122241405.0	20587.0	1.0	105373591.0	ENST00000819530.1	-29038.0	NA	LOC105373591	uncharacterized LOC105373591	chr2	122191280.0	122191781.0
chr11	3100680.0	3101181.0	chr11:3100680-3101181	-0.20500335	0.01717117	0.034019747	DAPs_Adipocytes_hypoxia_vs_basal	chr11	3100680.0	3101181.0	502.0	*	Promoter (1-2kb)	11.0	3087379.0	3102266.0	14888.0	2.0	114879.0	ENST00000534454.5	1085.0	ENSG00000021762	OSBPL5	oxysterol binding protein like 5	chr11	3100680.0	3101181.0
chr6	114108311.0	114108812.0	chr6:114108311-114108812	-0.243568251	0.017158939	0.033998895	DAPs_Adipocytes_hypoxia_vs_basal	chr6	114108311.0	114108812.0	502.0	*	Intron (ENST00000519104.5/101927768, intron 5 of 9)	6.0	114112386.0	114132303.0	19918.0	1.0	101927768.0	ENST00000431399.2	-3574.0	ENSG00000228624	HDAC2-AS2	HDAC2 and HS3ST5 antisense RNA 2	chr6	114108311.0	114108812.0
chr1	116377803.0	116378304.0	chr1:116377803-116378304	0.211081651	0.017146806	0.033979584	DAPs_Adipocytes_hypoxia_vs_basal	chr1	116377803.0	116378304.0	502.0	*	Exon (ENST00000756860.1/ENST00000756860.1, exon 1 of 2)	1.0	116373867.0	116404772.0	30906.0	1.0	476.0	ENST00000537345.5	3936.0	ENSG00000163399	ATP1A1	ATPase Na+/K+ transporting subunit alpha 1	chr1	116377803.0	116378304.0
chr12	102427117.0	102427618.0	chr12:102427117-102427618	0.228726389	0.017139072	0.033967634	DAPs_Adipocytes_hypoxia_vs_basal	chr12	102427117.0	102427618.0	502.0	*	Intron (ENST00000704346.1/105369942, intron 10 of 10)	12.0	102402247.0	102415746.0	13500.0	2.0	3479.0	ENST00000481539.1	-11371.0	ENSG00000017427	IGF1	insulin like growth factor 1	chr12	102427117.0	102427618.0
chr4	158067646.0	158068147.0	chr4:158067646-158068147	0.28281653	0.017134702	0.033959649	DAPs_Adipocytes_hypoxia_vs_basal	chr4	158067646.0	158068147.0	502.0	*	Intron (ENST00000660468.1/105377509, intron 2 of 4)	4.0	157929461.0	158059577.0	130117.0	2.0	105377509.0	ENST00000809824.1	-8069.0	NA	LOC105377509	uncharacterized LOC105377509	chr4	158067646.0	158068147.0
chr11	111798257.0	111798758.0	chr11:111798257-111798758	-0.230980195	0.017132053	0.033955074	DAPs_Adipocytes_hypoxia_vs_basal	chr11	111798257.0	111798758.0	502.0	*	Intron (ENST00000532425.6/79796, intron 4 of 5)	11.0	111786286.0	111809690.0	23405.0	2.0	79796.0	ENST00000525910.1	10932.0	ENSG00000086848	ALG9	ALG9 alpha-1,2-mannosyltransferase	chr11	111798257.0	111798758.0
chr9	129258286.0	129258787.0	chr9:129258286-129258787	0.236535221	0.01712598	0.033945062	DAPs_Adipocytes_hypoxia_vs_basal	chr9	129258286.0	129258787.0	502.0	*	Promoter (<=1kb)	9.0	129258354.0	129259865.0	1512.0	1.0	105376290.0	ENST00000427080.2	0.0	NA	IER5L-AS1	IER5L antisense RNA 1	chr9	129258286.0	129258787.0
chr1	215830149.0	215830650.0	chr1:215830149-215830650	0.298822388	0.017124495	0.033942795	DAPs_Adipocytes_hypoxia_vs_basal	chr1	215830149.0	215830650.0	502.0	*	Intron (ENST00000307340.8/7399, intron 47 of 71)	1.0	215630026.0	215630117.0	92.0	2.0	124904778.0	ENST00000365628.1	-200032.0	ENSG00000202498	LOC124904778	small nucleolar RNA SNORD116	chr1	215830149.0	215830650.0
chr7	139017005.0	139017506.0	chr7:139017005-139017506	-0.207191131	0.01712403	0.033942547	DAPs_Adipocytes_hypoxia_vs_basal	chr7	139017005.0	139017506.0	502.0	*	Distal Intergenic	7.0	139035038.0	139036950.0	1913.0	1.0	107986852.0	ENST00000799991.1	-17532.0	ENSG00000304140	LOC107986852	uncharacterized LOC107986852	chr7	139017005.0	139017506.0
chr3	130658559.0	130659060.0	chr3:130658559-130659060	0.248833159	0.01712232	0.033939832	DAPs_Adipocytes_hypoxia_vs_basal	chr3	130658559.0	130659060.0	502.0	*	3' UTR	3.0	130679010.0	130681071.0	2062.0	2.0	30849.0	ENST00000511760.1	22011.0	ENSG00000196455	PIK3R4	phosphoinositide-3-kinase regulatory subunit 4	chr3	130658559.0	130659060.0
chr5	147160863.0	147161364.0	chr5:147160863-147161364	0.312775378	0.017117708	0.033931366	DAPs_Adipocytes_hypoxia_vs_basal	chr5	147160863.0	147161364.0	502.0	*	Distal Intergenic	5.0	147177035.0	147188412.0	11378.0	2.0	105378217.0	ENST00000761978.1	27048.0	NA	STK32A-AS1	STK32A antisense RNA 1	chr5	147160863.0	147161364.0
chr11	4025513.0	4026014.0	chr11:4025513-4026014	-0.247925257	0.017107175	0.03391251	DAPs_Adipocytes_hypoxia_vs_basal	chr11	4025513.0	4026014.0	502.0	*	Intron (ENST00000525403.6/6786, intron 3 of 12)	11.0	3999602.0	4070069.0	70468.0	1.0	6786.0	ENST00000527484.5	25911.0	ENSG00000167323	STIM1	stromal interaction molecule 1	chr11	4025513.0	4026014.0
chr5	125756420.0	125756921.0	chr5:125756420-125756921	0.205622425	0.017103194	0.033906363	DAPs_Adipocytes_hypoxia_vs_basal	chr5	125756420.0	125756921.0	502.0	*	Intron (ENST00000651847.1/124901056, intron 10 of 15)	5.0	125426625.0	125805355.0	378731.0	2.0	124901056.0	ENST00000825444.1	48434.0	NA	LOC124901056	uncharacterized LOC124901056	chr5	125756420.0	125756921.0
chr20	60058286.0	60058787.0	chr20:60058286-60058787	0.288534081	0.017098201	0.033898092	DAPs_Adipocytes_hypoxia_vs_basal	chr20	60058286.0	60058787.0	502.0	*	Promoter (<=1kb)	20.0	60058291.0	60068072.0	9782.0	1.0	284756.0	ENST00000839665.1	0.0	ENSG00000228340	LINC02910	long intergenic non-protein coding RNA 2910	chr20	60058286.0	60058787.0
chr1	21332693.0	21333194.0	chr1:21332693-21333194	-0.241706435	0.017097021	0.033897101	DAPs_Adipocytes_hypoxia_vs_basal	chr1	21332693.0	21333194.0	502.0	*	Intron (ENST00000415912.6/1889, intron 1 of 18)	1.0	21272835.0	21345137.0	72303.0	2.0	1889.0	ENST00000463334.2	11943.0	ENSG00000117298	ECE1	endothelin converting enzyme 1	chr1	21332693.0	21333194.0
chr10	50599568.0	50600069.0	chr10:50599568-50600069	-0.239063107	0.017074056	0.033856286	DAPs_Adipocytes_hypoxia_vs_basal	chr10	50599568.0	50600069.0	502.0	*	Intron (ENST00000429490.5/259230, intron 1 of 9)	10.0	50305600.0	50623956.0	318357.0	2.0	259230.0	ENST00000361781.7	23887.0	ENSG00000198964	SGMS1	sphingomyelin synthase 1	chr10	50599568.0	50600069.0
chr6	109687353.0	109687854.0	chr6:109687353-109687854	0.450625013	0.017072029	0.033853614	DAPs_Adipocytes_hypoxia_vs_basal	chr6	109687353.0	109687854.0	502.0	*	Promoter (2-3kb)	6.0	109641538.0	109690506.0	48969.0	2.0	221264.0	ENST00000448084.6	2652.0	ENSG00000155085	AK9	adenylate kinase 9	chr6	109687353.0	109687854.0
chr10	80177711.0	80178212.0	chr10:80177711-80178212	0.26666393	0.017051364	0.033816	DAPs_Adipocytes_hypoxia_vs_basal	chr10	80177711.0	80178212.0	502.0	*	Intron (ENST00000422982.8/311, intron 1 of 15)	10.0	80169080.0	80173021.0	3942.0	2.0	311.0	ENST00000437799.1	-4690.0	ENSG00000122359	ANXA11	annexin A11	chr10	80177711.0	80178212.0
chr20	49685755.0	49686256.0	chr20:49685755-49686256	0.300854353	0.017041541	0.033799882	DAPs_Adipocytes_hypoxia_vs_basal	chr20	49685755.0	49686256.0	502.0	*	Intron (ENST00000371711.4/9334, intron 1 of 8)	20.0	49632945.0	49713878.0	80934.0	2.0	9334.0	ENST00000371711.4	27622.0	ENSG00000158470	B4GALT5	beta-1,4-galactosyltransferase 5	chr20	49685755.0	49686256.0
chr3	14925604.0	14926105.0	chr3:14925604-14926105	-0.217660707	0.017037603	0.033792744	DAPs_Adipocytes_hypoxia_vs_basal	chr3	14925604.0	14926105.0	502.0	*	Exon (ENST00000285046.10/152273, exon 18 of 20)	3.0	14930763.0	14933438.0	2676.0	1.0	152273.0	ENST00000487605.1	-4658.0	ENSG00000154783	FGD5	FYVE, RhoGEF and PH domain containing 5	chr3	14925604.0	14926105.0
chr2	140395639.0	140396140.0	chr2:140395639-140396140	0.206022314	0.017028109	0.03377593	DAPs_Adipocytes_hypoxia_vs_basal	chr2	140395639.0	140396140.0	502.0	*	Intron (ENST00000389484.8/53353, intron 66 of 90)	2.0	140231772.0	140358068.0	126297.0	2.0	53353.0	ENST00000437977.5	-37571.0	ENSG00000168702	LRP1B	LDL receptor related protein 1B	chr2	140395639.0	140396140.0
chr1	33389332.0	33389833.0	chr1:33389332-33389833	0.203328988	0.017010675	0.033745379	DAPs_Adipocytes_hypoxia_vs_basal	chr1	33389332.0	33389833.0	502.0	*	Promoter (2-3kb)	1.0	33368570.0	33392765.0	24196.0	2.0	1912.0	ENST00000468406.5	2932.0	ENSG00000134686	PHC2	polyhomeotic homolog 2	chr1	33389332.0	33389833.0
chr1	200336768.0	200337269.0	chr1:200336768-200337269	-0.305460939	0.017003473	0.033732096	DAPs_Adipocytes_hypoxia_vs_basal	chr1	200336768.0	200337269.0	502.0	*	Intron (ENST00000637430.1/124904480, intron 1 of 5)	1.0	200333193.0	200478022.0	144830.0	1.0	124904480.0	ENST00000637430.1	3575.0	NA	LOC124904480	uncharacterized LOC124904480	chr1	200336768.0	200337269.0
chr6	92495200.0	92495701.0	chr6:92495200-92495701	0.245217923	0.017002141	0.033730463	DAPs_Adipocytes_hypoxia_vs_basal	chr6	92495200.0	92495701.0	502.0	*	Distal Intergenic	6.0	92586835.0	92590123.0	3289.0	2.0	105377896.0	ENST00000799049.1	94422.0	NA	LINC02531	long intergenic non-protein coding RNA 2531	chr6	92495200.0	92495701.0
chr11	36478651.0	36479152.0	chr11:36478651-36479152	-0.211879207	0.016993044	0.033714429	DAPs_Adipocytes_hypoxia_vs_basal	chr11	36478651.0	36479152.0	502.0	*	Distal Intergenic	11.0	36490377.0	36496510.0	6134.0	2.0	7189.0	ENST00000529150.1	17358.0	ENSG00000175104	TRAF6	TNF receptor associated factor 6	chr11	36478651.0	36479152.0
chr20	50312841.0	50313342.0	chr20:50312841-50313342	0.25927867	0.01699284	0.033714429	DAPs_Adipocytes_hypoxia_vs_basal	chr20	50312841.0	50313342.0	502.0	*	Promoter (<=1kb)	20.0	50300003.0	50313371.0	13369.0	2.0	101927586.0	ENST00000692252.1	29.0	ENSG00000233077	LINC01271	long intergenic non-protein coding RNA 1271	chr20	50312841.0	50313342.0
chr6	109297954.0	109298455.0	chr6:109297954-109298455	-0.234027402	0.0169915	0.033713379	DAPs_Adipocytes_hypoxia_vs_basal	chr6	109297954.0	109298455.0	502.0	*	Promoter (2-3kb)	6.0	109300484.0	109309139.0	8656.0	1.0	221262.0	ENST00000693346.2	-2029.0	ENSG00000203799	CCDC162P	coiled-coil domain containing 162, pseudogene	chr6	109297954.0	109298455.0
chr13	75421954.0	75422455.0	chr13:75421954-75422455	-0.210587099	0.016981982	0.033695837	DAPs_Adipocytes_hypoxia_vs_basal	chr13	75421954.0	75422455.0	502.0	*	Intron (ENST00000377636.8/9882, intron 1 of 20)	13.0	75283503.0	75367015.0	83513.0	2.0	9882.0	ENST00000648194.1	-54939.0	ENSG00000136111	TBC1D4	TBC1 domain family member 4	chr13	75421954.0	75422455.0
chr2	31384715.0	31385216.0	chr2:31384715-31385216	0.280813237	0.016981082	0.033694721	DAPs_Adipocytes_hypoxia_vs_basal	chr2	31384715.0	31385216.0	502.0	*	Promoter (<=1kb)	2.0	31383082.0	31384395.0	1314.0	2.0	7498.0	ENST00000476043.1	-320.0	ENSG00000158125	XDH	xanthine dehydrogenase	chr2	31384715.0	31385216.0
chr12	50244623.0	50245124.0	chr12:50244623-50245124	-0.262979159	0.016977439	0.033688834	DAPs_Adipocytes_hypoxia_vs_basal	chr12	50244623.0	50245124.0	502.0	*	Intron (ENST00000394943.7/51474, intron 2 of 10)	12.0	50222318.0	50249893.0	27576.0	2.0	51474.0	ENST00000550592.1	4769.0	ENSG00000050405	LIMA1	LIM domain and actin binding 1	chr12	50244623.0	50245124.0
chr3	114669561.0	114670062.0	chr3:114669561-114670062	0.294575824	0.016975262	0.033685856	DAPs_Adipocytes_hypoxia_vs_basal	chr3	114669561.0	114670062.0	502.0	*	Intron (ENST00000675478.1/26137, intron 6 of 11)	3.0	114658341.0	114713997.0	55657.0	2.0	26137.0	ENST00000463497.5	43935.0	ENSG00000181722	ZBTB20	zinc finger and BTB domain containing 20	chr3	114669561.0	114670062.0
chr11	9951839.0	9952340.0	chr11:9951839-9952340	0.237753062	0.016968717	0.033674208	DAPs_Adipocytes_hypoxia_vs_basal	chr11	9951839.0	9952340.0	502.0	*	Intron (ENST00000692716.1/81846, intron 15 of 38)	11.0	9784927.0	9989595.0	204669.0	2.0	81846.0	ENST00000689597.1	37255.0	ENSG00000133812	SBF2	SET binding factor 2	chr11	9951839.0	9952340.0
chr6	17971397.0	17971898.0	chr6:17971397-17971898	0.322117758	0.016948668	0.033639111	DAPs_Adipocytes_hypoxia_vs_basal	chr6	17971397.0	17971898.0	502.0	*	Intron (ENST00000378814.9/63971, intron 2 of 37)	6.0	17873263.0	17987077.0	113815.0	2.0	63971.0	ENST00000505588.1	15179.0	ENSG00000137177	KIF13A	kinesin family member 13A	chr6	17971397.0	17971898.0
chr18	49565650.0	49566151.0	chr18:49565650-49566151	-0.206690571	0.016944742	0.033631989	DAPs_Adipocytes_hypoxia_vs_basal	chr18	49565650.0	49566151.0	502.0	*	Intron (ENST00000577628.5/9388, intron 2 of 5)	18.0	49562345.0	49567763.0	5419.0	1.0	9388.0	ENST00000579750.1	3305.0	ENSG00000101670	LIPG	lipase G, endothelial type	chr18	49565650.0	49566151.0
chr20	24756534.0	24757035.0	chr20:24756534-24757035	-0.255591838	0.016927143	0.033599066	DAPs_Adipocytes_hypoxia_vs_basal	chr20	24756534.0	24757035.0	502.0	*	Distal Intergenic	20.0	24820380.0	24872423.0	52044.0	2.0	107985402.0	ENST00000776981.1	115388.0	NA	LOC107985402	uncharacterized LOC107985402	chr20	24756534.0	24757035.0
chr14	72962248.0	72962749.0	chr14:72962248-72962749	-0.289660103	0.016921026	0.033588631	DAPs_Adipocytes_hypoxia_vs_basal	chr14	72962248.0	72962749.0	502.0	*	Downstream (<=300bp)	14.0	72958715.0	72959375.0	661.0	1.0	26094.0	ENST00000555992.1	3533.0	ENSG00000119599	DCAF4	DDB1 and CUL4 associated factor 4	chr14	72962248.0	72962749.0
chr15	68819674.0	68820175.0	chr15:68819674-68820175	0.200259018	0.016913582	0.03357683	DAPs_Adipocytes_hypoxia_vs_basal	chr15	68819674.0	68820175.0	502.0	*	Promoter (<=1kb)	15.0	68778907.0	68820868.0	41962.0	2.0	8125.0	ENST00000409628.6	693.0	ENSG00000140350	ANP32A	acidic nuclear phosphoprotein 32 family member A	chr15	68819674.0	68820175.0
chr16	535444.0	535945.0	chr16:535444-535945	0.22614234	0.016908032	0.033566481	DAPs_Adipocytes_hypoxia_vs_basal	chr16	535444.0	535945.0	502.0	*	Promoter (<=1kb)	16.0	535316.0	535368.0	53.0	1.0	100847028.0	ENST00000581803.1	128.0	ENSG00000266124	MIR5587	microRNA 5587	chr16	535444.0	535945.0
chr7	2776431.0	2776932.0	chr7:2776431-2776932	-0.235190559	0.01689996	0.033551792	DAPs_Adipocytes_hypoxia_vs_basal	chr7	2776431.0	2776932.0	502.0	*	Intron (ENST00000715274.1/2768, intron 2 of 4)	7.0	2729824.0	2763327.0	33504.0	2.0	2768.0	ENST00000496740.6	-13104.0	ENSG00000146535	GNA12	G protein subunit alpha 12	chr7	2776431.0	2776932.0
chr16	89559028.0	89559529.0	chr16:89559028-89559529	0.21119568	0.016899046	0.033550647	DAPs_Adipocytes_hypoxia_vs_basal	chr16	89559028.0	89559529.0	502.0	*	Promoter (1-2kb)	16.0	89560677.0	89563043.0	2367.0	1.0	606500.0	ENST00000563749.1	-1148.0	NA	SNORD68	small nucleolar RNA, C/D box 68	chr16	89559028.0	89559529.0
chr21	8234254.0	8234755.0	chr21:8234254-8234755	0.258913376	0.016885739	0.033526898	DAPs_Adipocytes_hypoxia_vs_basal	chr21	8234254.0	8234755.0	502.0	*	Distal Intergenic	21.0	8249505.0	8249596.0	92.0	1.0	103504727.0	ENST00000616483.1	-14750.0	ENSG00000274060	MIR6724-2	microRNA 6724-2	chr21	8234254.0	8234755.0
chr7	75962633.0	75963134.0	chr7:75962633-75963134	0.282903263	0.016876563	0.033511349	DAPs_Adipocytes_hypoxia_vs_basal	chr7	75962633.0	75963134.0	502.0	*	Intron (ENST00000453773.5/5447, intron 2 of 4)	7.0	75967843.0	75980439.0	12597.0	1.0	5447.0	ENST00000426184.1	-4709.0	ENSG00000127948	POR	cytochrome p450 oxidoreductase	chr7	75962633.0	75963134.0
chr7	101815125.0	101815626.0	chr7:101815125-101815626	0.260960614	0.016871339	0.03350298	DAPs_Adipocytes_hypoxia_vs_basal	chr7	101815125.0	101815626.0	502.0	*	Promoter (<=1kb)	7.0	101815904.0	102283958.0	468055.0	1.0	1523.0	ENST00000437600.9	-278.0	ENSG00000257923	CUX1	cut like homeobox 1	chr7	101815125.0	101815626.0
chr3	24333232.0	24333733.0	chr3:24333232-24333733	-0.207132239	0.016858392	0.033481273	DAPs_Adipocytes_hypoxia_vs_basal	chr3	24333232.0	24333733.0	502.0	*	Intron (ENST00000396671.7/7068, intron 2 of 9)	3.0	24228960.0	24348902.0	119943.0	2.0	7068.0	ENST00000646300.1	15169.0	ENSG00000151090	THRB	thyroid hormone receptor beta	chr3	24333232.0	24333733.0
chr7	157398319.0	157398820.0	chr7:157398319-157398820	0.331669645	0.016849018	0.033464657	DAPs_Adipocytes_hypoxia_vs_basal	chr7	157398319.0	157398820.0	502.0	*	Intron (ENST00000262177.9/10049, intron 8 of 9)	7.0	157381821.0	157382743.0	923.0	1.0	10049.0	ENST00000486247.1	16498.0	ENSG00000105993	DNAJB6	DnaJ heat shock protein family (Hsp40) member B6	chr7	157398319.0	157398820.0
chr12	121582051.0	121582552.0	chr12:121582051-121582552	0.207159874	0.016833809	0.03344178	DAPs_Adipocytes_hypoxia_vs_basal	chr12	121582051.0	121582552.0	502.0	*	Promoter (<=1kb)	12.0	121429096.0	121582279.0	153184.0	2.0	84678.0	ENST00000717756.1	0.0	ENSG00000089094	KDM2B	lysine demethylase 2B	chr12	121582051.0	121582552.0
chr12	68538663.0	68539164.0	chr12:68538663-68539164	0.214620875	0.016825998	0.033428262	DAPs_Adipocytes_hypoxia_vs_basal	chr12	68538663.0	68539164.0	502.0	*	Promoter (<=1kb)	12.0	68380435.0	68538925.0	158491.0	2.0	100507195.0	ENST00000818920.1	0.0	NA	LINC02384	long intergenic non-protein coding RNA 2384	chr12	68538663.0	68539164.0
chr2	27262346.0	27262847.0	chr2:27262346-27262847	0.217251629	0.01682188	0.033421413	DAPs_Adipocytes_hypoxia_vs_basal	chr2	27262346.0	27262847.0	502.0	*	Promoter (<=1kb)	2.0	27255386.0	27262871.0	7486.0	2.0	7781.0	ENST00000445870.5	24.0	ENSG00000115194	SLC30A3	solute carrier family 30 member 3	chr2	27262346.0	27262847.0
chr13	33260331.0	33260832.0	chr13:33260331-33260832	-0.221797161	0.016820663	0.033420328	DAPs_Adipocytes_hypoxia_vs_basal	chr13	33260331.0	33260832.0	502.0	*	Intron (ENST00000628131.2/100874241, intron 2 of 5)	13.0	33271379.0	33281238.0	9860.0	1.0	100874241.0	ENST00000609233.5	-10547.0	ENSG00000236581	STARD13-AS	STARD13 antisense RNA	chr13	33260331.0	33260832.0
chr6	53481932.0	53482433.0	chr6:53481932-53482433	-0.216296247	0.016819481	0.033418645	DAPs_Adipocytes_hypoxia_vs_basal	chr6	53481932.0	53482433.0	502.0	*	Intron (ENST00000789578.1/105375095, intron 3 of 4)	6.0	53473990.0	53506919.0	32930.0	1.0	105375095.0	ENST00000789580.1	7942.0	ENSG00000249379	GCLC-AS1	GCLC antisense RNA 1	chr6	53481932.0	53482433.0
chr11	14095791.0	14096292.0	chr11:14095791-14096292	0.213456039	0.016818068	0.033416505	DAPs_Adipocytes_hypoxia_vs_basal	chr11	14095791.0	14096292.0	502.0	*	Intron (ENST00000576479.4/10418, intron 5 of 15)	11.0	13962723.0	14268133.0	305411.0	1.0	10418.0	ENST00000576479.4	133068.0	ENSG00000262655	SPON1	spondin 1	chr11	14095791.0	14096292.0
chr1	42335821.0	42336322.0	chr1:42335821-42336322	0.249310116	0.016815372	0.033412347	DAPs_Adipocytes_hypoxia_vs_basal	chr1	42335821.0	42336322.0	502.0	*	Promoter (<=1kb)	1.0	42176539.0	42335877.0	159339.0	2.0	22887.0	ENST00000372573.5	0.0	ENSG00000198815	FOXJ3	forkhead box J3	chr1	42335821.0	42336322.0
chr15	39511830.0	39512331.0	chr15:39511830-39512331	0.268022789	0.01681564	0.033412347	DAPs_Adipocytes_hypoxia_vs_basal	chr15	39511830.0	39512331.0	502.0	*	Distal Intergenic	15.0	39512489.0	39519919.0	7431.0	2.0	105370784.0	ENST00000823052.1	7588.0	NA	LOC105370784	uncharacterized LOC105370784	chr15	39511830.0	39512331.0
chr20	32465475.0	32465976.0	chr20:32465475-32465976	0.265371509	0.016815242	0.033412347	DAPs_Adipocytes_hypoxia_vs_basal	chr20	32465475.0	32465976.0	502.0	*	Intron (ENST00000359676.9/140688, intron 2 of 7)	20.0	32443059.0	32483471.0	40413.0	2.0	140688.0	ENST00000359676.9	17495.0	ENSG00000197183	NOL4L	nucleolar protein 4 like	chr20	32465475.0	32465976.0
chr6	168054847.0	168055348.0	chr6:168054847-168055348	-0.28920772	0.01680626	0.033397703	DAPs_Adipocytes_hypoxia_vs_basal	chr6	168054847.0	168055348.0	502.0	*	3' UTR	6.0	168045083.0	168046346.0	1264.0	2.0	105378135.0	ENST00000720044.1	-8501.0	NA	LOC105378135	uncharacterized LOC105378135	chr6	168054847.0	168055348.0
chr22	32723508.0	32724009.0	chr22:32723508-32724009	0.321805706	0.016801849	0.033389604	DAPs_Adipocytes_hypoxia_vs_basal	chr22	32723508.0	32724009.0	502.0	*	Intron (ENST00000358763.7/8224, intron 6 of 13)	22.0	32801705.0	32863041.0	61337.0	1.0	7078.0	ENST00000266085.7	-77696.0	ENSG00000100234	TIMP3	TIMP metallopeptidase inhibitor 3	chr22	32723508.0	32724009.0
chr6	24583856.0	24584357.0	chr6:24583856-24584357	0.290501586	0.01679845	0.033384621	DAPs_Adipocytes_hypoxia_vs_basal	chr6	24583856.0	24584357.0	502.0	*	Promoter (<=1kb)	6.0	24544104.0	24583227.0	39124.0	2.0	9856.0	ENST00000616673.4	-629.0	ENSG00000137261	KIAA0319	KIAA0319	chr6	24583856.0	24584357.0
chr1	37974966.0	37975467.0	chr1:37974966-37975467	-0.263022355	0.016778603	0.033350058	DAPs_Adipocytes_hypoxia_vs_basal	chr1	37974966.0	37975467.0	502.0	*	Intron (ENST00000373019.5/10946, intron 12 of 16)	1.0	37969387.0	37979199.0	9813.0	2.0	10946.0	ENST00000460925.1	3732.0	ENSG00000183431	SF3A3	splicing factor 3a subunit 3	chr1	37974966.0	37975467.0
chr1	42606544.0	42607045.0	chr1:42606544-42607045	-0.220907707	0.016775813	0.033345179	DAPs_Adipocytes_hypoxia_vs_basal	chr1	42606544.0	42607045.0	502.0	*	Promoter (1-2kb)	1.0	42608777.0	42647043.0	38267.0	1.0	728621.0	ENST00000669471.1	-1732.0	ENSG00000186409	CCDC30	coiled-coil domain containing 30	chr1	42606544.0	42607045.0
chr14	65019898.0	65020399.0	chr14:65019898-65020399	-0.2332349	0.016764423	0.033324532	DAPs_Adipocytes_hypoxia_vs_basal	chr14	65019898.0	65020399.0	502.0	*	Intron (ENST00000552941.6/100529261, intron 5 of 12)	14.0	65016504.0	65040827.0	24324.0	1.0	2342.0	ENST00000556709.1	3394.0	ENSG00000257365	FNTB	farnesyltransferase, CAAX box, subunit beta	chr14	65019898.0	65020399.0
chr1	66533832.0	66534333.0	chr1:66533832-66534333	0.200847228	0.01675593	0.033309643	DAPs_Adipocytes_hypoxia_vs_basal	chr1	66533832.0	66534333.0	502.0	*	Promoter (<=1kb)	1.0	66533982.0	66748987.0	215006.0	1.0	84251.0	ENST00000684178.1	0.0	ENSG00000118473	SGIP1	SH3GL interacting endocytic adaptor 1	chr1	66533832.0	66534333.0
chr17	50198190.0	50198691.0	chr17:50198190-50198691	-0.252217912	0.016747647	0.033295169	DAPs_Adipocytes_hypoxia_vs_basal	chr17	50198190.0	50198691.0	502.0	*	Promoter (<=1kb)	17.0	50196520.0	50198702.0	2183.0	2.0	1277.0	ENST00000495677.1	11.0	ENSG00000108821	COL1A1	collagen type I alpha 1 chain	chr17	50198190.0	50198691.0
chr5	43563300.0	43563801.0	chr5:43563300-43563801	-0.210268868	0.016745401	0.033292033	DAPs_Adipocytes_hypoxia_vs_basal	chr5	43563300.0	43563801.0	502.0	*	Distal Intergenic	5.0	43547728.0	43557758.0	10031.0	2.0	10605.0	ENST00000515338.1	-5542.0	ENSG00000172239	PAIP1	poly(A) binding protein interacting protein 1	chr5	43563300.0	43563801.0
chr6	156842745.0	156843246.0	chr6:156842745-156843246	-0.240881098	0.016740816	0.033283582	DAPs_Adipocytes_hypoxia_vs_basal	chr6	156842745.0	156843246.0	502.0	*	Intron (ENST00000346085.10/57492, intron 3 of 20)	6.0	156829410.0	156936673.0	107264.0	1.0	57492.0	ENST00000637532.1	13335.0	ENSG00000049618	ARID1B	AT-rich interaction domain 1B	chr6	156842745.0	156843246.0
chr4	25020140.0	25020641.0	chr4:25020140-25020641	-0.274848402	0.016734134	0.033272782	DAPs_Adipocytes_hypoxia_vs_basal	chr4	25020140.0	25020641.0	502.0	*	Intron (ENST00000382114.9/55203, intron 4 of 7)	4.0	24999767.0	25030665.0	30899.0	2.0	55203.0	ENST00000512108.1	10024.0	ENSG00000153012	LGI2	leucine rich repeat LGI family member 2	chr4	25020140.0	25020641.0
chr11	119791751.0	119792252.0	chr11:119791751-119792252	0.325908378	0.01673132	0.033268019	DAPs_Adipocytes_hypoxia_vs_basal	chr11	119791751.0	119792252.0	502.0	*	Intron (ENST00000533253.2/102724301, intron 4 of 5)	11.0	119782292.0	119867615.0	85324.0	1.0	124902771.0	ENST00000813940.1	9459.0	ENSG00000287545	LOC124902771	uncharacterized LOC124902771	chr11	119791751.0	119792252.0
chrX	38861429.0	38861930.0	chrX:38861429-38861930	-0.266914335	0.016710763	0.03323245	DAPs_Adipocytes_hypoxia_vs_basal	chrX	38861429.0	38861930.0	502.0	*	Intron (ENST00000820443.1/124905177, intron 2 of 2)	23.0	38870460.0	39019622.0	149163.0	1.0	124905177.0	ENST00000820445.1	-8530.0	NA	LOC124905177	uncharacterized LOC124905177	chrX	38861429.0	38861930.0
chr11	100756509.0	100757010.0	chr11:100756509-100757010	-0.217210127	0.016709505	0.03323061	DAPs_Adipocytes_hypoxia_vs_basal	chr11	100756509.0	100757010.0	502.0	*	Intron (ENST00000298815.13/143872, intron 1 of 23)	11.0	100770341.0	100913526.0	143186.0	1.0	143872.0	ENST00000529406.5	-13331.0	ENSG00000165895	ARHGAP42	Rho GTPase activating protein 42	chr11	100756509.0	100757010.0
chr3	169965989.0	169966490.0	chr3:169965989-169966490	0.342798906	0.016698175	0.033212718	DAPs_Adipocytes_hypoxia_vs_basal	chr3	169965989.0	169966490.0	502.0	*	Promoter (<=1kb)	3.0	169949039.0	169966114.0	17076.0	2.0	100128164.0	ENST00000600502.1	0.0	ENSG00000239219	FHL1P1	FHL1 pseudogene 1	chr3	169965989.0	169966490.0
chr18	69250279.0	69250780.0	chr18:69250279-69250780	0.23538896	0.016686572	0.033194276	DAPs_Adipocytes_hypoxia_vs_basal	chr18	69250279.0	69250780.0	502.0	*	Exon (ENST00000649672.1/ENST00000649672.1, exon 1 of 4)	18.0	69366328.0	69400518.0	34191.0	1.0	107985136.0	ENST00000738756.1	-115548.0	NA	LOC107985136	uncharacterized LOC107985136	chr18	69250279.0	69250780.0
chr3	159259982.0	159260483.0	chr3:159259982-159260483	-0.209858649	0.016648375	0.033122922	DAPs_Adipocytes_hypoxia_vs_basal	chr3	159259982.0	159260483.0	502.0	*	Intron (ENST00000639147.2/100505385, intron 2 of 3)	3.0	159273244.0	159897359.0	624116.0	1.0	29970.0	ENST00000638749.2	-12761.0	ENSG00000151967	SCHIP1	schwannomin interacting protein 1	chr3	159259982.0	159260483.0
chr3	99945439.0	99945940.0	chr3:99945439-99945940	-0.235698309	0.016646665	0.033120841	DAPs_Adipocytes_hypoxia_vs_basal	chr3	99945439.0	99945940.0	502.0	*	Intron (ENST00000463526.1/84319, intron 1 of 3)	3.0	99964314.0	99964398.0	85.0	2.0	100500859.0	ENST00000577308.1	18458.0	ENSG00000264897	MIR3921	microRNA 3921	chr3	99945439.0	99945940.0
chr4	4574690.0	4575191.0	chr4:4574690-4575191	0.232679492	0.016639861	0.033109948	DAPs_Adipocytes_hypoxia_vs_basal	chr4	4574690.0	4575191.0	502.0	*	Promoter (<=1kb)	4.0	4560530.0	4575386.0	14857.0	2.0	101928237.0	ENST00000829493.1	195.0	ENSG00000307864	LINC03091	long intergenic non-protein coding RNA 3091	chr4	4574690.0	4575191.0
chr3	171099862.0	171100363.0	chr3:171099862-171100363	-0.228065091	0.016637738	0.033107046	DAPs_Adipocytes_hypoxia_vs_basal	chr3	171099862.0	171100363.0	502.0	*	Promoter (1-2kb)	3.0	171063261.0	171102072.0	38812.0	2.0	23043.0	ENST00000496492.5	1709.0	ENSG00000154310	TNIK	TRAF2 and NCK interacting kinase	chr3	171099862.0	171100363.0
chr13	25943636.0	25944137.0	chr13:25943636-25944137	-0.242035094	0.016632751	0.033099106	DAPs_Adipocytes_hypoxia_vs_basal	chr13	25943636.0	25944137.0	502.0	*	Intron (ENST00000381655.7/51761, intron 33 of 36)	13.0	25975583.0	25977196.0	1614.0	2.0	105370122.0	ENST00000718976.1	33059.0	ENSG00000289125	LOC105370122	uncharacterized LOC105370122	chr13	25943636.0	25944137.0
chr4	76108395.0	76108896.0	chr4:76108395-76108896	-0.233718526	0.016631092	0.033098448	DAPs_Adipocytes_hypoxia_vs_basal	chr4	76108395.0	76108896.0	502.0	*	Promoter (1-2kb)	4.0	76107216.0	76112580.0	5365.0	1.0	419.0	ENST00000510863.1	1179.0	ENSG00000156219	ART3	ADP-ribosyltransferase 3 (inactive)	chr4	76108395.0	76108896.0
chr4	7206395.0	7206896.0	chr4:7206395-7206896	0.228118146	0.016626555	0.033092181	DAPs_Adipocytes_hypoxia_vs_basal	chr4	7206395.0	7206896.0	502.0	*	Intron (ENST00000507866.6/57537, intron 1 of 26)	4.0	7192538.0	7742827.0	550290.0	1.0	57537.0	ENST00000507866.6	13857.0	ENSG00000184985	SORCS2	sortilin related VPS10 domain containing receptor 2	chr4	7206395.0	7206896.0
chr6	64266501.0	64267002.0	chr6:64266501-64267002	-0.238405793	0.016620609	0.03308221	DAPs_Adipocytes_hypoxia_vs_basal	chr6	64266501.0	64267002.0	502.0	*	Intron (ENST00000503581.6/346007, intron 30 of 42)	6.0	63744111.0	64066376.0	322266.0	2.0	346007.0	ENST00000398580.3	-200125.0	ENSG00000188107	EYS	EGF-like photoreceptor maintenance factor	chr6	64266501.0	64267002.0
chr12	105420590.0	105421091.0	chr12:105420590-105421091	-0.226841165	0.016612749	0.033067224	DAPs_Adipocytes_hypoxia_vs_basal	chr12	105420590.0	105421091.0	502.0	*	Distal Intergenic	12.0	105353509.0	105371203.0	17695.0	1.0	387882.0	ENST00000548336.1	67081.0	ENSG00000235162	C12orf75	chromosome 12 open reading frame 75	chr12	105420590.0	105421091.0
chr20	47463443.0	47463944.0	chr20:47463443-47463944	0.206060744	0.01660951	0.033062097	DAPs_Adipocytes_hypoxia_vs_basal	chr20	47463443.0	47463944.0	502.0	*	Intron (ENST00000814900.1/ENST00000814900.1, intron 1 of 1)	20.0	47384520.0	47439260.0	54741.0	2.0	102723442.0	ENST00000726880.1	-24183.0	NA	LINC01754	long intergenic non-protein coding RNA 1754	chr20	47463443.0	47463944.0
chr2	54499619.0	54500120.0	chr2:54499619-54500120	0.269728858	0.016608732	0.03306187	DAPs_Adipocytes_hypoxia_vs_basal	chr2	54499619.0	54500120.0	502.0	*	Intron (ENST00000356805.9/6711, intron 1 of 35)	2.0	54515744.0	54528715.0	12972.0	1.0	6711.0	ENST00000602898.1	-15624.0	ENSG00000115306	SPTBN1	spectrin beta, non-erythrocytic 1	chr2	54499619.0	54500120.0
chr5	126970377.0	126970878.0	chr5:126970377-126970878	0.318157929	0.016607248	0.033059577	DAPs_Adipocytes_hypoxia_vs_basal	chr5	126970377.0	126970878.0	502.0	*	Intron (ENST00000308660.6/115123, intron 1 of 4)	5.0	126914661.0	126918228.0	3568.0	2.0	115123.0	ENST00000515241.1	-52149.0	ENSG00000173926	MARCHF3	membrane associated ring-CH-type finger 3	chr5	126970377.0	126970878.0
chr8	123181805.0	123182306.0	chr8:123181805-123182306	-0.274332078	0.01659245	0.033034459	DAPs_Adipocytes_hypoxia_vs_basal	chr8	123181805.0	123182306.0	502.0	*	Promoter (<=1kb)	8.0	123182665.0	123210078.0	27414.0	1.0	84985.0	ENST00000690554.1	-359.0	ENSG00000147689	FAM83A	family with sequence similarity 83 member A	chr8	123181805.0	123182306.0
chr9	111315815.0	111316316.0	chr9:111315815-111316316	0.269263628	0.016592443	0.033034459	DAPs_Adipocytes_hypoxia_vs_basal	chr9	111315815.0	111316316.0	502.0	*	Distal Intergenic	9.0	111327229.0	111330224.0	2996.0	2.0	26248.0	ENST00000302681.3	13908.0	ENSG00000171133	OR2K2	olfactory receptor family 2 subfamily K member 2	chr9	111315815.0	111316316.0
chr21	32411428.0	32411929.0	chr21:32411428-32411929	0.214464503	0.016591092	0.033033724	DAPs_Adipocytes_hypoxia_vs_basal	chr21	32411428.0	32411929.0	502.0	*	Promoter (<=1kb)	21.0	32412006.0	32468055.0	56050.0	1.0	59271.0	ENST00000469079.5	-77.0	ENSG00000166979	EVA1C	eva-1 homolog C	chr21	32411428.0	32411929.0
chrX	109966194.0	109966695.0	chrX:109966194-109966695	-0.221642391	0.016591278	0.033033724	DAPs_Adipocytes_hypoxia_vs_basal	chrX	109966194.0	109966695.0	502.0	*	Distal Intergenic	23.0	110002631.0	110003594.0	964.0	1.0	84187.0	ENST00000497754.1	-35936.0	ENSG00000157600	TMEM164	transmembrane protein 164	chrX	109966194.0	109966695.0
chr9	18437553.0	18438054.0	chr9:18437553-18438054	0.235505901	0.016580839	0.033016898	DAPs_Adipocytes_hypoxia_vs_basal	chr9	18437553.0	18438054.0	502.0	*	Exon (ENST00000776547.1/ENST00000776547.1, exon 1 of 2)	9.0	18474100.0	18684957.0	210858.0	1.0	92949.0	ENST00000327883.11	-36046.0	ENSG00000178031	ADAMTSL1	ADAMTS like 1	chr9	18437553.0	18438054.0
chr1	156859404.0	156859905.0	chr1:156859404-156859905	0.232904556	0.01657679	0.033009495	DAPs_Adipocytes_hypoxia_vs_basal	chr1	156859404.0	156859905.0	502.0	*	Promoter (<=1kb)	1.0	156840063.0	156859117.0	19055.0	2.0	3645.0	ENST00000368195.4	-287.0	ENSG00000027644	INSRR	insulin receptor related receptor	chr1	156859404.0	156859905.0
chr21	26115866.0	26116367.0	chr21:26115866-26116367	-0.258278143	0.016571971	0.033001218	DAPs_Adipocytes_hypoxia_vs_basal	chr21	26115866.0	26116367.0	502.0	*	Intron (ENST00000707132.1/351, intron 2 of 16)	21.0	26089511.0	26112083.0	22573.0	2.0	351.0	ENST00000462267.1	-3783.0	ENSG00000142192	APP	amyloid beta precursor protein	chr21	26115866.0	26116367.0
chr12	109387315.0	109387816.0	chr12:109387315-109387816	-0.227580977	0.016568762	0.032996145	DAPs_Adipocytes_hypoxia_vs_basal	chr12	109387315.0	109387816.0	502.0	*	Intron (ENST00000310903.10/283446, intron 1 of 31)	12.0	109401405.0	109407881.0	6477.0	1.0	283446.0	ENST00000542883.1	-13589.0	ENSG00000174527	MYO1H	myosin IH	chr12	109387315.0	109387816.0
chr12	122851802.0	122852303.0	chr12:122851802-122852303	0.313754036	0.016565937	0.032991179	DAPs_Adipocytes_hypoxia_vs_basal	chr12	122851802.0	122852303.0	502.0	*	Promoter (<=1kb)	12.0	122850806.0	122855359.0	4554.0	1.0	9026.0	ENST00000536772.5	996.0	ENSG00000130787	HIP1R	huntingtin interacting protein 1 related	chr12	122851802.0	122852303.0
chr5	137169630.0	137170131.0	chr5:137169630-137170131	-0.239266175	0.016561665	0.032985308	DAPs_Adipocytes_hypoxia_vs_basal	chr5	137169630.0	137170131.0	502.0	*	Intron (ENST00000720047.1/ENST00000720047.1, intron 2 of 3)	5.0	137128157.0	137131168.0	3012.0	1.0	105379192.0	ENST00000729449.1	41473.0	NA	LOC105379192	uncharacterized LOC105379192	chr5	137169630.0	137170131.0
chrX	17046436.0	17046937.0	chrX:17046436-17046937	-0.234415402	0.01655127	0.032969216	DAPs_Adipocytes_hypoxia_vs_basal	chrX	17046436.0	17046937.0	502.0	*	Promoter (1-2kb)	23.0	17044380.0	17044511.0	132.0	2.0	124905266.0	ENST00000364597.1	-1925.0	ENSG00000201467	LOC124905266	small nucleolar RNA SNORA16B/SNORA16A family	chrX	17046436.0	17046937.0
chr16	11407419.0	11407920.0	chr16:11407419-11407920	-0.229826557	0.016538623	0.032946001	DAPs_Adipocytes_hypoxia_vs_basal	chr16	11407419.0	11407920.0	502.0	*	Intron (ENST00000598234.6/400499, intron 45 of 65)	16.0	11396404.0	11402264.0	5861.0	2.0	400499.0	ENST00000612858.1	-5155.0	ENSG00000188897	LOC400499	putative uncharacterized protein LOC400499	chr16	11407419.0	11407920.0
chrX	3216569.0	3217070.0	chrX:3216569-3217070	-0.205072926	0.016531215	0.03293494	DAPs_Adipocytes_hypoxia_vs_basal	chrX	3216569.0	3217070.0	502.0	*	Distal Intergenic	23.0	3271504.0	3286138.0	14635.0	1.0	100129464.0	ENST00000457435.3	-54434.0	NA	LINC01546	long intergenic non-protein coding RNA 1546	chrX	3216569.0	3217070.0
chr11	23897380.0	23897881.0	chr11:23897380-23897881	0.278630296	0.016525673	0.032925467	DAPs_Adipocytes_hypoxia_vs_basal	chr11	23897380.0	23897881.0	502.0	*	Distal Intergenic	11.0	23730588.0	23796970.0	66383.0	1.0	105376593.0	ENST00000534068.1	166792.0	NA	LINC02726	long intergenic non-protein coding RNA 2726	chr11	23897380.0	23897881.0
chr20	38764836.0	38765337.0	chr20:38764836-38765337	0.344436388	0.016509354	0.032894928	DAPs_Adipocytes_hypoxia_vs_basal	chr20	38764836.0	38765337.0	502.0	*	Intron (ENST00000243903.6/79913, intron 5 of 8)	20.0	38779467.0	38786843.0	7377.0	1.0	124904902.0	ENST00000746219.1	-14130.0	ENSG00000297212	LOC124904902	uncharacterized LOC124904902	chr20	38764836.0	38765337.0
chr8	38512063.0	38512564.0	chr8:38512063-38512564	-0.282922827	0.01650263	0.032886694	DAPs_Adipocytes_hypoxia_vs_basal	chr8	38512063.0	38512564.0	502.0	*	Exon (ENST00000730711.1/ENST00000730711.1, exon 2 of 2)	8.0	38511379.0	38528657.0	17279.0	2.0	389649.0	ENST00000648149.1	16093.0	ENSG00000196166	LINC03042	long intergenic non-protein coding RNA 3042	chr8	38512063.0	38512564.0
chrX	103607660.0	103608161.0	chrX:103607660-103608161	0.223690145	0.016498255	0.032878728	DAPs_Adipocytes_hypoxia_vs_basal	chrX	103607660.0	103608161.0	502.0	*	Promoter (<=1kb)	23.0	103607906.0	103609926.0	2021.0	1.0	85012.0	ENST00000243286.7	0.0	ENSG00000196507	TCEAL3	transcription elongation factor A like 3	chrX	103607660.0	103608161.0
chr3	51100196.0	51100697.0	chr3:51100196-51100697	-0.215067665	0.016493441	0.032870449	DAPs_Adipocytes_hypoxia_vs_basal	chr3	51100196.0	51100697.0	502.0	*	Intron (ENST00000266037.10/1795, intron 9 of 52)	3.0	51385291.0	51389397.0	4107.0	1.0	7873.0	ENST00000528157.7	-284594.0	ENSG00000145050	MANF	mesencephalic astrocyte derived neurotrophic factor	chr3	51100196.0	51100697.0
chr10	26817078.0	26817579.0	chr10:26817078-26817579	-0.216182562	0.016477512	0.032843581	DAPs_Adipocytes_hypoxia_vs_basal	chr10	26817078.0	26817579.0	502.0	*	Intron (ENST00000376170.8/10006, intron 2 of 9)	10.0	26776626.0	26823290.0	46665.0	2.0	10006.0	ENST00000473481.1	5711.0	ENSG00000136754	ABI1	abl interactor 1	chr10	26817078.0	26817579.0
chrX	3345732.0	3346233.0	chrX:3345732-3346233	0.269977621	0.01647221	0.032834047	DAPs_Adipocytes_hypoxia_vs_basal	chrX	3345732.0	3346233.0	502.0	*	Promoter (<=1kb)	23.0	3308565.0	3346652.0	38088.0	2.0	25878.0	ENST00000217939.7	419.0	ENSG00000101825	MXRA5	matrix remodeling associated 5	chrX	3345732.0	3346233.0
chrX	101450837.0	101451338.0	chrX:101450837-101451338	-0.216793704	0.016468599	0.032827507	DAPs_Adipocytes_hypoxia_vs_basal	chrX	101450837.0	101451338.0	502.0	*	Intron (ENST00000433011.6/100131755, intron 4 of 15)	23.0	101418782.0	101447877.0	29096.0	1.0	100131755.0	ENST00000431677.1	32055.0	ENSG00000196440	ARMCX4	armadillo repeat containing X-linked 4	chrX	101450837.0	101451338.0
chr4	86918645.0	86919146.0	chr4:86918645-86919146	0.243285538	0.016464724	0.032822408	DAPs_Adipocytes_hypoxia_vs_basal	chr4	86918645.0	86919146.0	502.0	*	Intron (ENST00000473559.5/132989, intron 4 of 6)	4.0	86933165.0	86934542.0	1378.0	2.0	132989.0	ENST00000509262.1	15396.0	ENSG00000163633	C4orf36	chromosome 4 open reading frame 36	chr4	86918645.0	86919146.0
chr15	62500522.0	62501023.0	chr15:62500522-62501023	-0.200867695	0.016451228	0.032797473	DAPs_Adipocytes_hypoxia_vs_basal	chr15	62500522.0	62501023.0	502.0	*	Intron (ENST00000636159.2/83660, intron 1 of 58)	15.0	62453592.0	62618430.0	164839.0	1.0	83660.0	ENST00000561197.5	46930.0	ENSG00000171914	TLN2	talin 2	chr15	62500522.0	62501023.0
chr2	159616256.0	159616757.0	chr2:159616256-159616757	0.21317224	0.016445235	0.032787783	DAPs_Adipocytes_hypoxia_vs_basal	chr2	159616256.0	159616757.0	502.0	*	Promoter (<=1kb)	2.0	159458324.0	159616450.0	158127.0	2.0	29994.0	ENST00000483316.1	0.0	ENSG00000123636	BAZ2B	bromodomain adjacent to zinc finger domain 2B	chr2	159616256.0	159616757.0
chr4	77075229.0	77075730.0	chr4:77075229-77075730	0.213286355	0.016438389	0.03277581	DAPs_Adipocytes_hypoxia_vs_basal	chr4	77075229.0	77075730.0	502.0	*	Promoter (<=1kb)	4.0	77058510.0	77075332.0	16823.0	2.0	10983.0	ENST00000513774.1	0.0	ENSG00000118816	CCNI	cyclin I	chr4	77075229.0	77075730.0
chr12	20044795.0	20045296.0	chr12:20044795-20045296	0.255824635	0.016436262	0.032772879	DAPs_Adipocytes_hypoxia_vs_basal	chr12	20044795.0	20045296.0	502.0	*	Intron (ENST00000716354.1/100506393, intron 7 of 10)	12.0	20008645.0	20100763.0	92119.0	1.0	100506393.0	ENST00000788560.1	36150.0	NA	LINC02398	long intergenic non-protein coding RNA 2398	chr12	20044795.0	20045296.0
chr20	35093448.0	35093949.0	chr20:35093448-35093949	0.2286656	0.016428844	0.032762023	DAPs_Adipocytes_hypoxia_vs_basal	chr20	35093448.0	35093949.0	502.0	*	Promoter (<=1kb)	20.0	35002404.0	35092807.0	90404.0	2.0	26133.0	ENST00000451813.6	-641.0	ENSG00000100991	TRPC4AP	transient receptor potential cation channel subfamily C member 4 associated protein	chr20	35093448.0	35093949.0
chr8	115693487.0	115693988.0	chr8:115693487-115693988	-0.224912286	0.016422708	0.032750442	DAPs_Adipocytes_hypoxia_vs_basal	chr8	115693487.0	115693988.0	502.0	*	Intron (ENST00000422939.1/7227, intron 2 of 4)	8.0	115619774.0	115669483.0	49710.0	2.0	7227.0	ENST00000519815.5	-24004.0	ENSG00000104447	TRPS1	transcriptional repressor GATA binding 1	chr8	115693487.0	115693988.0
chr1	178536943.0	178537444.0	chr1:178536943-178537444	0.233971243	0.016401093	0.032708645	DAPs_Adipocytes_hypoxia_vs_basal	chr1	178536943.0	178537444.0	502.0	*	Intron (ENST00000419909.6/84066, intron 13 of 15)	1.0	178542752.0	178545500.0	2749.0	1.0	400798.0	ENST00000367638.1	-5308.0	ENSG00000213057	C1orf220	chromosome 1 putative open reading frame 220	chr1	178536943.0	178537444.0
chr20	62367910.0	62368411.0	chr20:62367910-62368411	-0.208412894	0.016394666	0.032697137	DAPs_Adipocytes_hypoxia_vs_basal	chr20	62367910.0	62368411.0	502.0	*	Promoter (<=1kb)	20.0	62309065.0	62367312.0	58248.0	2.0	3911.0	ENST00000252999.7	-598.0	ENSG00000130702	LAMA5	laminin subunit alpha 5	chr20	62367910.0	62368411.0
chr9	120474747.0	120475248.0	chr9:120474747-120475248	0.229709216	0.016380388	0.032671931	DAPs_Adipocytes_hypoxia_vs_basal	chr9	120474747.0	120475248.0	502.0	*	Promoter (<=1kb)	9.0	120388881.0	120475733.0	86853.0	2.0	55755.0	ENST00000479584.2	485.0	ENSG00000136861	CDK5RAP2	CDK5 regulatory subunit associated protein 2	chr9	120474747.0	120475248.0
chr16	4217772.0	4218273.0	chr16:4217772-4218273	-0.205848517	0.016364319	0.032643012	DAPs_Adipocytes_hypoxia_vs_basal	chr16	4217772.0	4218273.0	502.0	*	Intron (ENST00000572111.1/6345, intron 1 of 6)	16.0	4191810.0	4239743.0	47934.0	2.0	6345.0	ENST00000537996.1	21470.0	ENSG00000185739	SRL	sarcalumenin	chr16	4217772.0	4218273.0
chr1	204074629.0	204075130.0	chr1:204074629-204075130	0.210644626	0.016352713	0.032621954	DAPs_Adipocytes_hypoxia_vs_basal	chr1	204074629.0	204075130.0	502.0	*	Promoter (<=1kb)	1.0	204074026.0	204113088.0	39063.0	1.0	9580.0	ENST00000525442.1	603.0	ENSG00000143842	SOX13	SRY-box transcription factor 13	chr1	204074629.0	204075130.0
chr8	78250631.0	78251132.0	chr8:78250631-78251132	-0.214262224	0.016347735	0.032613981	DAPs_Adipocytes_hypoxia_vs_basal	chr8	78250631.0	78251132.0	502.0	*	Intron (ENST00000720941.1/105375911, intron 4 of 6)	8.0	78327340.0	78445328.0	117989.0	2.0	105375911.0	ENST00000720945.1	194196.0	NA	LOC105375911	uncharacterized LOC105375911	chr8	78250631.0	78251132.0
chr1	147177922.0	147178423.0	chr1:147177922-147178423	0.219882756	0.016345463	0.032610102	DAPs_Adipocytes_hypoxia_vs_basal	chr1	147177922.0	147178423.0	502.0	*	Promoter (<=1kb)	1.0	147178113.0	147179622.0	1510.0	1.0	171423.0	ENST00000471856.1	0.0	NA	PDIA3P1	protein disulfide isomerase family A member 3 pseudogene 1	chr1	147177922.0	147178423.0
chr5	121982811.0	121983312.0	chr5:121982811-121983312	-0.2088644	0.016344956	0.032609743	DAPs_Adipocytes_hypoxia_vs_basal	chr5	121982811.0	121983312.0	502.0	*	Intron (ENST00000339397.5/153443, intron 3 of 7)	5.0	121961975.0	122028633.0	66659.0	1.0	153443.0	ENST00000339397.5	20836.0	ENSG00000151304	SRFBP1	serum response factor binding protein 1	chr5	121982811.0	121983312.0
chr5	10330473.0	10330974.0	chr5:10330473-10330974	-0.203536673	0.016342456	0.032605407	DAPs_Adipocytes_hypoxia_vs_basal	chr5	10330473.0	10330974.0	502.0	*	Exon (ENST00000785097.1/105374651, exon 4 of 4)	5.0	10316088.0	10331199.0	15112.0	1.0	105374651.0	ENST00000785097.1	14385.0	ENSG00000302231	LOC105374651	uncharacterized LOC105374651	chr5	10330473.0	10330974.0
chr3	177196468.0	177196969.0	chr3:177196468-177196969	-0.201699327	0.016338671	0.032599162	DAPs_Adipocytes_hypoxia_vs_basal	chr3	177196468.0	177196969.0	502.0	*	Promoter (<=1kb)	3.0	177019355.0	177196478.0	177124.0	2.0	79718.0	ENST00000430069.5	0.0	ENSG00000177565	TBL1XR1	TBL1X/Y related 1	chr3	177196468.0	177196969.0
chrX	110750709.0	110751210.0	chrX:110750709-110751210	0.218093165	0.016334465	0.032592727	DAPs_Adipocytes_hypoxia_vs_basal	chrX	110750709.0	110751210.0	502.0	*	Intron (ENST00000372045.5/91851, intron 4 of 11)	23.0	110673856.0	110795765.0	121910.0	2.0	91851.0	ENST00000372045.5	44555.0	ENSG00000101938	CHRDL1	chordin like 1	chrX	110750709.0	110751210.0
chr17	43024890.0	43025391.0	chr17:43024890-43025391	0.216855922	0.016319837	0.032567452	DAPs_Adipocytes_hypoxia_vs_basal	chr17	43024890.0	43025391.0	502.0	*	Promoter (<=1kb)	17.0	43018749.0	43025122.0	6374.0	2.0	10493.0	ENST00000587062.1	0.0	ENSG00000108828	VAT1	vesicle amine transport 1	chr17	43024890.0	43025391.0
chr11	73323432.0	73323933.0	chr11:73323432-73323933	0.239050167	0.016317114	0.032563778	DAPs_Adipocytes_hypoxia_vs_basal	chr11	73323432.0	73323933.0	502.0	*	Intron (ENST00000263674.4/9828, intron 1 of 20)	11.0	73331545.0	73332437.0	893.0	1.0	124902710.0	ENST00000747951.1	-7612.0	NA	LOC124902710	uncharacterized LOC124902710	chr11	73323432.0	73323933.0
chr17	48575573.0	48576074.0	chr17:48575573-48576074	-0.219780977	0.016310815	0.032552056	DAPs_Adipocytes_hypoxia_vs_basal	chr17	48575573.0	48576074.0	502.0	*	Promoter (<=1kb)	17.0	48573928.0	48575550.0	1623.0	2.0	3213.0	ENST00000464266.1	-23.0	ENSG00000120093	HOXB3	homeobox B3	chr17	48575573.0	48576074.0
chr11	50067619.0	50068120.0	chr11:50067619-50068120	-0.250895105	0.016308093	0.032547927	DAPs_Adipocytes_hypoxia_vs_basal	chr11	50067619.0	50068120.0	502.0	*	Distal Intergenic	11.0	50169974.0	50209294.0	39321.0	1.0	124902811.0	ENST00000742786.1	-101854.0	NA	LOC124902811	uncharacterized LOC124902811	chr11	50067619.0	50068120.0
chr16	54487879.0	54488380.0	chr16:54487879-54488380	-0.202965178	0.016279655	0.032494423	DAPs_Adipocytes_hypoxia_vs_basal	chr16	54487879.0	54488380.0	502.0	*	Distal Intergenic	16.0	54542808.0	54559100.0	16293.0	2.0	105371273.0	ENST00000637822.1	70720.0	NA	LINC02183	long intergenic non-protein coding RNA 2183	chr16	54487879.0	54488380.0
chr2	42567846.0	42568347.0	chr2:42567846-42568347	0.260507902	0.016279043	0.032493852	DAPs_Adipocytes_hypoxia_vs_basal	chr2	42567846.0	42568347.0	502.0	*	Promoter (<=1kb)	2.0	42568045.0	42756947.0	188903.0	1.0	57504.0	ENST00000406652.5	0.0	ENSG00000057935	MTA3	metastasis associated 1 family member 3	chr2	42567846.0	42568347.0
chr4	86670693.0	86671194.0	chr4:86670693-86671194	0.220391944	0.016262001	0.032466338	DAPs_Adipocytes_hypoxia_vs_basal	chr4	86670693.0	86671194.0	502.0	*	Intron (ENST00000427191.6/5783, intron 2 of 46)	4.0	86635252.0	86815149.0	179898.0	1.0	5783.0	ENST00000511467.1	35441.0	ENSG00000163629	PTPN13	protein tyrosine phosphatase non-receptor type 13	chr4	86670693.0	86671194.0
chr1	42344218.0	42344719.0	chr1:42344218-42344719	-0.240522734	0.016260629	0.03246425	DAPs_Adipocytes_hypoxia_vs_basal	chr1	42344218.0	42344719.0	502.0	*	Distal Intergenic	1.0	42176539.0	42335877.0	159339.0	2.0	22887.0	ENST00000372573.5	-8341.0	ENSG00000198815	FOXJ3	forkhead box J3	chr1	42344218.0	42344719.0
chr19	49851432.0	49851933.0	chr19:49851432-49851933	0.208415065	0.016259943	0.032463531	DAPs_Adipocytes_hypoxia_vs_basal	chr19	49851432.0	49851933.0	502.0	*	Promoter (<=1kb)	19.0	49838639.0	49851676.0	13038.0	2.0	100506033.0	ENST00000596521.1	0.0	ENSG00000268006	PTOV1-AS1	PTOV1 antisense RNA 1	chr19	49851432.0	49851933.0
chr8	72009691.0	72010192.0	chr8:72009691-72010192	0.20745128	0.01625698	0.032458265	DAPs_Adipocytes_hypoxia_vs_basal	chr8	72009691.0	72010192.0	502.0	*	Intron (ENST00000522519.5/100132891, intron 4 of 4)	8.0	72023129.0	72023870.0	742.0	2.0	8989.0	ENST00000520596.2	13678.0	ENSG00000104321	TRPA1	transient receptor potential cation channel subfamily A member 1	chr8	72009691.0	72010192.0
chr2	20432627.0	20433128.0	chr2:20432627-20433128	-0.251089168	0.016255374	0.032456359	DAPs_Adipocytes_hypoxia_vs_basal	chr2	20432627.0	20433128.0	502.0	*	Distal Intergenic	2.0	20423416.0	20424967.0	1552.0	2.0	105373465.0	ENST00000793911.1	-7660.0	NA	LOC105373465	uncharacterized LOC105373465	chr2	20432627.0	20433128.0
chrX	68386356.0	68386857.0	chrX:68386356-68386857	-0.259105765	0.016240448	0.032429879	DAPs_Adipocytes_hypoxia_vs_basal	chrX	68386356.0	68386857.0	502.0	*	Intron (ENST00000680612.1/4983, intron 2 of 19)	23.0	68043464.0	68433020.0	389557.0	2.0	4983.0	ENST00000679822.1	46163.0	ENSG00000079482	OPHN1	oligophrenin 1	chrX	68386356.0	68386857.0
chr5	88833263.0	88833764.0	chr5:88833263-88833764	0.282682448	0.016225423	0.032403049	DAPs_Adipocytes_hypoxia_vs_basal	chr5	88833263.0	88833764.0	502.0	*	Intron (ENST00000504921.7/4208, intron 1 of 10)	5.0	88823901.0	88839309.0	15409.0	2.0	4208.0	ENST00000637048.1	5545.0	ENSG00000081189	MEF2C	myocyte enhancer factor 2C	chr5	88833263.0	88833764.0
chr8	133389695.0	133390196.0	chr8:133389695-133390196	0.238181702	0.016223453	0.032399765	DAPs_Adipocytes_hypoxia_vs_basal	chr8	133389695.0	133390196.0	502.0	*	Distal Intergenic	8.0	133363173.0	133379919.0	16747.0	2.0	105375771.0	ENST00000834861.1	-9776.0	ENSG00000308533	LOC105375771	uncharacterized LOC105375771	chr8	133389695.0	133390196.0
chr22	28231369.0	28231870.0	chr22:28231369-28231870	0.263428162	0.016222499	0.032398509	DAPs_Adipocytes_hypoxia_vs_basal	chr22	28231369.0	28231870.0	502.0	*	Promoter (<=1kb)	22.0	28232756.0	28232823.0	68.0	2.0	124905171.0	ENST00000364339.1	953.0	ENSG00000201209	LOC124905171	small nucleolar RNA SNORD42	chr22	28231369.0	28231870.0
chr4	128525241.0	128525742.0	chr4:128525241-128525742	0.386454835	0.016215744	0.032386315	DAPs_Adipocytes_hypoxia_vs_basal	chr4	128525241.0	128525742.0	502.0	*	Intron (ENST00000816105.1/100507487, intron 5 of 5)	4.0	128515417.0	128519398.0	3982.0	1.0	100507487.0	ENST00000663973.1	9824.0	ENSG00000251432	LINC02615	long intergenic non-protein coding RNA 2615	chr4	128525241.0	128525742.0
chr10	97684942.0	97685443.0	chr10:97684942-97685443	-0.228627654	0.016209884	0.032375261	DAPs_Adipocytes_hypoxia_vs_basal	chr10	97684942.0	97685443.0	502.0	*	Promoter (1-2kb)	10.0	97677424.0	97687241.0	9818.0	2.0	60370.0	ENST00000370626.4	1798.0	ENSG00000119986	AVPI1	arginine vasopressin induced 1	chr10	97684942.0	97685443.0
chr9	133061075.0	133061576.0	chr9:133061075-133061576	-0.249103298	0.016209221	0.032374671	DAPs_Adipocytes_hypoxia_vs_basal	chr9	133061075.0	133061576.0	502.0	*	Promoter (<=1kb)	9.0	133061981.0	133071861.0	9881.0	1.0	1056.0	ENST00000372080.8	-405.0	ENSG00000170835	CEL	carboxyl ester lipase	chr9	133061075.0	133061576.0
chr6	147651201.0	147651702.0	chr6:147651201-147651702	-0.238378879	0.016207044	0.032371535	DAPs_Adipocytes_hypoxia_vs_basal	chr6	147651201.0	147651702.0	502.0	*	Intron (ENST00000566741.1/389432, intron 1 of 1)	6.0	147660703.0	147953937.0	293235.0	1.0	389432.0	ENST00000427015.1	-9001.0	ENSG00000203727	SAMD5	sterile alpha motif domain containing 5	chr6	147651201.0	147651702.0
chr6	104718657.0	104719158.0	chr6:104718657-104719158	0.212559373	0.016198117	0.032355002	DAPs_Adipocytes_hypoxia_vs_basal	chr6	104718657.0	104719158.0	502.0	*	Distal Intergenic	6.0	104729170.0	104732370.0	3201.0	2.0	57531.0	ENST00000518228.1	13212.0	ENSG00000085382	HACE1	HECT domain and ankyrin repeat containing E3 ubiquitin protein ligase 1	chr6	104718657.0	104719158.0
chrX	19846832.0	19847333.0	chrX:19846832-19847333	0.220755454	0.016173987	0.032312631	DAPs_Adipocytes_hypoxia_vs_basal	chrX	19846832.0	19847333.0	502.0	*	Intron (ENST00000397821.8/30011, intron 1 of 17)	23.0	19534020.0	19833201.0	299182.0	2.0	30011.0	ENST00000699726.1	-13631.0	ENSG00000147010	SH3KBP1	SH3 domain containing kinase binding protein 1	chrX	19846832.0	19847333.0
chr5	1794482.0	1794983.0	chr5:1794482-1794983	0.318679114	0.01616484	0.032298243	DAPs_Adipocytes_hypoxia_vs_basal	chr5	1794482.0	1794983.0	502.0	*	Distal Intergenic	5.0	1798829.0	1799750.0	922.0	2.0	64979.0	ENST00000510999.1	4767.0	ENSG00000171421	MRPL36	mitochondrial ribosomal protein L36	chr5	1794482.0	1794983.0
chr9	35882188.0	35882689.0	chr9:35882188-35882689	0.341946757	0.016164347	0.032297905	DAPs_Adipocytes_hypoxia_vs_basal	chr9	35882188.0	35882689.0	502.0	*	Distal Intergenic	9.0	35869463.0	35870401.0	939.0	2.0	392309.0	ENST00000377981.4	-11787.0	ENSG00000168828	OR13J1	olfactory receptor family 13 subfamily J member 1	chr9	35882188.0	35882689.0
chr9	82488098.0	82488599.0	chr9:82488098-82488599	-0.218467788	0.016161996	0.032293855	DAPs_Adipocytes_hypoxia_vs_basal	chr9	82488098.0	82488599.0	502.0	*	Intron (ENST00000637606.1/107987087, intron 7 of 9)	9.0	82467104.0	82496858.0	29755.0	1.0	107987087.0	ENST00000731002.1	20994.0	NA	LOC107987087	uncharacterized LOC107987087	chr9	82488098.0	82488599.0
chr7	102168474.0	102168975.0	chr7:102168474-102168975	-0.240540121	0.01615837	0.032287905	DAPs_Adipocytes_hypoxia_vs_basal	chr7	102168474.0	102168975.0	502.0	*	Intron (ENST00000437600.9/1523, intron 9 of 22)	7.0	102194076.0	102194164.0	89.0	2.0	124900244.0	ENST00000517015.1	25189.0	NA	LOC124900244	small nucleolar RNA SNORA48	chr7	102168474.0	102168975.0
chr1	203047194.0	203047695.0	chr1:203047194-203047695	0.28079111	0.016143997	0.032261124	DAPs_Adipocytes_hypoxia_vs_basal	chr1	203047194.0	203047695.0	502.0	*	Promoter (1-2kb)	1.0	203045466.0	203076497.0	31032.0	1.0	8497.0	ENST00000600426.5	1728.0	ENSG00000143847	PPFIA4	PPFI scaffold protein A4	chr1	203047194.0	203047695.0
chr19	33249206.0	33249707.0	chr19:33249206-33249707	-0.280522517	0.016139527	0.032253487	DAPs_Adipocytes_hypoxia_vs_basal	chr19	33249206.0	33249707.0	502.0	*	Exon (ENST00000762495.1/ENST00000762495.1, exon 1 of 3)	19.0	33208664.0	33225850.0	17187.0	2.0	56301.0	ENST00000253188.8	-23356.0	ENSG00000130876	SLC7A10	solute carrier family 7 member 10	chr19	33249206.0	33249707.0
chr8	123038551.0	123039052.0	chr8:123038551-123039052	0.301765771	0.016138157	0.032251394	DAPs_Adipocytes_hypoxia_vs_basal	chr8	123038551.0	123039052.0	502.0	*	Promoter (2-3kb)	8.0	123041968.0	123084269.0	42302.0	1.0	93594.0	ENST00000520368.5	-2916.0	ENSG00000156787	TBC1D31	TBC1 domain family member 31	chr8	123038551.0	123039052.0
chr2	47069696.0	47070197.0	chr2:47069696-47070197	0.262606569	0.016137351	0.03225043	DAPs_Adipocytes_hypoxia_vs_basal	chr2	47069696.0	47070197.0	502.0	*	Intron (ENST00000698500.1/57217, intron 21 of 21)	2.0	47046315.0	47050827.0	4513.0	1.0	57217.0	ENST00000496991.3	23381.0	ENSG00000068724	TTC7A	tetratricopeptide repeat domain 7A	chr2	47069696.0	47070197.0
chr7	76235071.0	76235572.0	chr7:76235071-76235572	0.258066659	0.01613386	0.032244747	DAPs_Adipocytes_hypoxia_vs_basal	chr7	76235071.0	76235572.0	502.0	*	Promoter (<=1kb)	7.0	76234982.0	76260034.0	25053.0	1.0	222183.0	ENST00000479294.2	89.0	ENSG00000177679	SRRM3	serine/arginine repetitive matrix 3	chr7	76235071.0	76235572.0
chr5	116271408.0	116271909.0	chr5:116271408-116271909	0.224151939	0.01611591	0.032212102	DAPs_Adipocytes_hypoxia_vs_basal	chr5	116271408.0	116271909.0	502.0	*	Intron (ENST00000507356.5/51397, intron 5 of 6)	5.0	116291539.0	116306923.0	15385.0	1.0	51397.0	ENST00000508250.5	-19630.0	ENSG00000145781	COMMD10	COMM domain containing 10	chr5	116271408.0	116271909.0
chr16	74603730.0	74604231.0	chr16:74603730-74604231	0.225281042	0.016103962	0.032189514	DAPs_Adipocytes_hypoxia_vs_basal	chr16	74603730.0	74604231.0	502.0	*	Promoter (2-3kb)	16.0	74503736.0	74607097.0	103362.0	2.0	2734.0	ENST00000565260.1	2866.0	ENSG00000090863	GLG1	golgi glycoprotein 1	chr16	74603730.0	74604231.0
chr8	129190889.0	129191390.0	chr8:129190889-129191390	-0.207066311	0.016097658	0.032177557	DAPs_Adipocytes_hypoxia_vs_basal	chr8	129190889.0	129191390.0	502.0	*	Intron (ENST00000701683.2/124902022, intron 1 of 3)	8.0	129216467.0	129223370.0	6904.0	2.0	728724.0	ENST00000658740.1	31980.0	ENSG00000229140	LINC00977	long intergenic non-protein coding RNA 977	chr8	129190889.0	129191390.0
chr9	77953470.0	77953971.0	chr9:77953470-77953971	0.338505654	0.016090105	0.032164396	DAPs_Adipocytes_hypoxia_vs_basal	chr9	77953470.0	77953971.0	502.0	*	Intron (ENST00000825555.1/ENST00000825555.1, intron 1 of 1)	9.0	77797528.0	78030604.0	233077.0	2.0	2776.0	ENST00000411677.1	76633.0	ENSG00000156052	GNAQ	G protein subunit alpha q	chr9	77953470.0	77953971.0
chr2	96528483.0	96528984.0	chr2:96528483-96528984	-0.219844096	0.016087147	0.032159128	DAPs_Adipocytes_hypoxia_vs_basal	chr2	96528483.0	96528984.0	502.0	*	Intron (ENST00000810773.1/105373496, intron 2 of 2)	2.0	96527931.0	96532315.0	4385.0	2.0	105373496.0	ENST00000810773.1	3331.0	ENSG00000235480	LOC105373496	uncharacterized LOC105373496	chr2	96528483.0	96528984.0
chr9	69324925.0	69325426.0	chr9:69324925-69325426	-0.217068738	0.016085128	0.032155737	DAPs_Adipocytes_hypoxia_vs_basal	chr9	69324925.0	69325426.0	502.0	*	Promoter (<=1kb)	9.0	69325215.0	69392456.0	67242.0	1.0	9413.0	ENST00000303068.14	0.0	ENSG00000135063	ENTREP1	endosomal transmembrane epsin interactor 1	chr9	69324925.0	69325426.0
chr17	34313100.0	34313601.0	chr17:34313100-34313601	0.210367359	0.01608062	0.032147368	DAPs_Adipocytes_hypoxia_vs_basal	chr17	34313100.0	34313601.0	502.0	*	Intron (ENST00000849825.1/ENST00000849825.1, intron 1 of 1)	17.0	34319435.0	34321402.0	1968.0	1.0	6355.0	ENST00000394620.2	-5834.0	ENSG00000108700	CCL8	C-C motif chemokine ligand 8	chr17	34313100.0	34313601.0
chr9	131707660.0	131708161.0	chr9:131707660-131708161	0.28791911	0.016078456	0.032143687	DAPs_Adipocytes_hypoxia_vs_basal	chr9	131707660.0	131708161.0	502.0	*	Promoter (1-2kb)	9.0	131576775.0	131709842.0	133068.0	2.0	2889.0	ENST00000372190.8	1681.0	ENSG00000107263	RAPGEF1	Rap guanine nucleotide exchange factor 1	chr9	131707660.0	131708161.0
chr4	99808214.0	99808715.0	chr4:99808214-99808715	-0.208060827	0.016075674	0.032138771	DAPs_Adipocytes_hypoxia_vs_basal	chr4	99808214.0	99808715.0	502.0	*	Intron (ENST00000795495.1/ENST00000795495.1, intron 1 of 1)	4.0	99816827.0	99870190.0	53364.0	1.0	27071.0	ENST00000512369.2	-8112.0	ENSG00000070190	DAPP1	dual adaptor of phosphotyrosine and 3-phosphoinositides 1	chr4	99808214.0	99808715.0
chr4	80267977.0	80268478.0	chr4:80267977-80268478	0.346070046	0.016070393	0.032130146	DAPs_Adipocytes_hypoxia_vs_basal	chr4	80267977.0	80268478.0	502.0	*	Promoter (<=1kb)	4.0	80268265.0	80288958.0	20694.0	1.0	2250.0	ENST00000503413.1	0.0	ENSG00000138675	FGF5	fibroblast growth factor 5	chr4	80267977.0	80268478.0
chr12	47826347.0	47826848.0	chr12:47826347-47826848	0.253621768	0.016062878	0.032117056	DAPs_Adipocytes_hypoxia_vs_basal	chr12	47826347.0	47826848.0	502.0	*	Promoter (<=1kb)	12.0	47826854.0	47834521.0	7668.0	1.0	107984503.0	ENST00000550684.1	-6.0	NA	LINC02354	long intergenic non-protein coding RNA 2354	chr12	47826347.0	47826848.0
chrX	103356789.0	103357290.0	chrX:103356789-103357290	0.299557251	0.016047674	0.03208923	DAPs_Adipocytes_hypoxia_vs_basal	chrX	103356789.0	103357290.0	502.0	*	Promoter (<=1kb)	23.0	103354801.0	103356998.0	2198.0	2.0	124905204.0	ENST00000776416.1	0.0	NA	LOC124905204	uncharacterized LOC124905204	chrX	103356789.0	103357290.0
chr10	47775786.0	47776287.0	chr10:47775786-47776287	-0.207401651	0.016036133	0.03206937	DAPs_Adipocytes_hypoxia_vs_basal	chr10	47775786.0	47776287.0	502.0	*	Distal Intergenic	10.0	47743747.0	47755169.0	11423.0	1.0	102724593.0	ENST00000844920.1	32039.0	ENSG00000309880	LOC102724593	uncharacterized LOC102724593	chr10	47775786.0	47776287.0
chr17	65685938.0	65686439.0	chr17:65685938-65686439	-0.230179079	0.01603282	0.032064675	DAPs_Adipocytes_hypoxia_vs_basal	chr17	65685938.0	65686439.0	502.0	*	Intron (ENST00000535342.7/201134, intron 24 of 26)	17.0	65538102.0	65641033.0	102932.0	2.0	8313.0	ENST00000577662.1	-44905.0	ENSG00000168646	AXIN2	axin 2	chr17	65685938.0	65686439.0
chr19	2294906.0	2295407.0	chr19:2294906-2295407	0.313031062	0.016029799	0.032060563	DAPs_Adipocytes_hypoxia_vs_basal	chr19	2294906.0	2295407.0	502.0	*	Exon (ENST00000672226.1/ENST00000672226.1, exon 1 of 1)	19.0	2274631.0	2282175.0	7545.0	2.0	374872.0	ENST00000342063.5	-12731.0	ENSG00000188305	PEAK3	PEAK family member 3	chr19	2294906.0	2295407.0
chr9	37574391.0	37574892.0	chr9:37574391-37574892	-0.20348359	0.016029597	0.032060563	DAPs_Adipocytes_hypoxia_vs_basal	chr9	37574391.0	37574892.0	502.0	*	Promoter (1-2kb)	9.0	37514994.0	37576323.0	61330.0	2.0	26267.0	ENST00000276960.7	1431.0	ENSG00000147912	FBXO10	F-box protein 10	chr9	37574391.0	37574892.0
chr10	21989312.0	21989813.0	chr10:21989312-21989813	-0.209172405	0.016023081	0.032049057	DAPs_Adipocytes_hypoxia_vs_basal	chr10	21989312.0	21989813.0	502.0	*	Intron (ENST00000376980.8/64215, intron 1 of 11)	10.0	21919903.0	22003399.0	83497.0	2.0	64215.0	ENST00000447548.5	13586.0	ENSG00000136770	DNAJC1	DnaJ heat shock protein family (Hsp40) member C1	chr10	21989312.0	21989813.0
chr4	141318645.0	141319146.0	chr4:141318645-141319146	-0.243815486	0.016000328	0.032010613	DAPs_Adipocytes_hypoxia_vs_basal	chr4	141318645.0	141319146.0	502.0	*	Exon (ENST00000701566.1/100507639, exon 5 of 5)	4.0	141319450.0	141323562.0	4113.0	2.0	100507639.0	ENST00000506645.1	4416.0	ENSG00000248810	LINC02432	long intergenic non-protein coding RNA 2432	chr4	141318645.0	141319146.0
chr2	216495549.0	216496050.0	chr2:216495549-216496050	0.25306967	0.015995148	0.032001535	DAPs_Adipocytes_hypoxia_vs_basal	chr2	216495549.0	216496050.0	502.0	*	Promoter (2-3kb)	2.0	216486614.0	216498739.0	12126.0	2.0	100507554.0	ENST00000793334.1	2689.0	ENSG00000232485	RPL37A-DT	RPL37A divergent transcript	chr2	216495549.0	216496050.0
chr21	41997230.0	41997731.0	chr21:41997230-41997731	-0.204900829	0.015986224	0.031984966	DAPs_Adipocytes_hypoxia_vs_basal	chr21	41997230.0	41997731.0	502.0	*	Intron (ENST00000398505.7/49854, intron 2 of 3)	21.0	41993740.0	42008057.0	14318.0	2.0	49854.0	ENST00000425521.1	10326.0	ENSG00000173276	ZBTB21	zinc finger and BTB domain containing 21	chr21	41997230.0	41997731.0
chr13	80601878.0	80602379.0	chr13:80601878-80602379	-0.277069334	0.015975173	0.031965421	DAPs_Adipocytes_hypoxia_vs_basal	chr13	80601878.0	80602379.0	502.0	*	Distal Intergenic	13.0	80359659.0	80364078.0	4420.0	1.0	105370276.0	ENST00000821510.1	242219.0	NA	LOC105370276	uncharacterized LOC105370276	chr13	80601878.0	80602379.0
chr4	73573661.0	73574162.0	chr4:73573661-73574162	-0.284832653	0.015974565	0.031964847	DAPs_Adipocytes_hypoxia_vs_basal	chr4	73573661.0	73574162.0	502.0	*	3' UTR	4.0	73574571.0	73620412.0	45842.0	2.0	166824.0	ENST00000395777.6	46250.0	ENSG00000169435	RASSF6	Ras association domain family member 6	chr4	73573661.0	73574162.0
chr5	172982961.0	172983462.0	chr5:172982961-172983462	-0.292597871	0.015972847	0.031962051	DAPs_Adipocytes_hypoxia_vs_basal	chr5	172982961.0	172983462.0	502.0	*	Promoter (<=1kb)	5.0	172983771.0	173035445.0	51675.0	1.0	8992.0	ENST00000519374.6	-309.0	ENSG00000113732	ATP6V0E1	ATPase H+ transporting V0 subunit e1	chr5	172982961.0	172983462.0
chr20	19774520.0	19775021.0	chr20:19774520-19775021	-0.214227838	0.015957461	0.031933187	DAPs_Adipocytes_hypoxia_vs_basal	chr20	19774520.0	19775021.0	502.0	*	Intron (ENST00000432334.2/54453, intron 1 of 3)	20.0	19758258.0	20002456.0	244199.0	1.0	54453.0	ENST00000255006.12	16262.0	ENSG00000132669	RIN2	Ras and Rab interactor 2	chr20	19774520.0	19775021.0
chr20	60001104.0	60001605.0	chr20:60001104-60001605	-0.224248943	0.015953538	0.031926618	DAPs_Adipocytes_hypoxia_vs_basal	chr20	60001104.0	60001605.0	502.0	*	Exon (ENST00000348616.9/60437, exon 15 of 18)	20.0	59996394.0	60012542.0	16149.0	1.0	60437.0	ENST00000456106.1	4710.0	ENSG00000124215	CDH26	cadherin 26	chr20	60001104.0	60001605.0
chr6	109455147.0	109455648.0	chr6:109455147-109455648	0.345899394	0.015931034	0.031886065	DAPs_Adipocytes_hypoxia_vs_basal	chr6	109455147.0	109455648.0	502.0	*	Promoter (<=1kb)	6.0	109444062.0	109455645.0	11584.0	2.0	64780.0	ENST00000456101.6	0.0	ENSG00000135596	MICAL1	microtubule associated monooxygenase, calponin and LIM domain containing 1	chr6	109455147.0	109455648.0
chr8	71054643.0	71055144.0	chr8:71054643-71055144	-0.269049644	0.015927581	0.031879793	DAPs_Adipocytes_hypoxia_vs_basal	chr8	71054643.0	71055144.0	502.0	*	Promoter (<=1kb)	8.0	71055029.0	71055603.0	575.0	1.0	124901960.0	ENST00000819556.1	0.0	NA	LOC124901960	uncharacterized LOC124901960	chr8	71054643.0	71055144.0
chr9	12759680.0	12760181.0	chr9:12759680-12760181	-0.263932946	0.015921138	0.031867538	DAPs_Adipocytes_hypoxia_vs_basal	chr9	12759680.0	12760181.0	502.0	*	Promoter (<=1kb)	9.0	12699999.0	12759709.0	59711.0	2.0	101929467.0	ENST00000654076.1	0.0	ENSG00000235448	LURAP1L-AS1	LURAP1L antisense RNA 1	chr9	12759680.0	12760181.0
chr1	220749751.0	220750252.0	chr1:220749751-220750252	-0.280497966	0.015918639	0.031863176	DAPs_Adipocytes_hypoxia_vs_basal	chr1	220749751.0	220750252.0	502.0	*	Promoter (1-2kb)	1.0	220748322.0	220784815.0	36494.0	1.0	54996.0	ENST00000366913.8	1429.0	ENSG00000117791	MTARC2	mitochondrial amidoxime reducing component 2	chr1	220749751.0	220750252.0
chr1	14304491.0	14304992.0	chr1:14304491-14304992	0.307259225	0.015908015	0.031845109	DAPs_Adipocytes_hypoxia_vs_basal	chr1	14304491.0	14304992.0	502.0	*	3' UTR	1.0	14348947.0	14351324.0	2378.0	2.0	105376762.0	ENST00000661309.1	46332.0	ENSG00000234593	KAZN-AS1	KAZN antisense RNA 1	chr1	14304491.0	14304992.0
chr2	120794659.0	120795160.0	chr2:120794659-120795160	-0.219261499	0.015898931	0.031828204	DAPs_Adipocytes_hypoxia_vs_basal	chr2	120794659.0	120795160.0	502.0	*	Promoter (2-3kb)	2.0	120797291.0	120988485.0	191195.0	1.0	2736.0	ENST00000437950.5	-2131.0	ENSG00000074047	GLI2	GLI family zinc finger 2	chr2	120794659.0	120795160.0
chr20	57450355.0	57450856.0	chr20:57450355-57450856	-0.314526819	0.015888362	0.031809601	DAPs_Adipocytes_hypoxia_vs_basal	chr20	57450355.0	57450856.0	502.0	*	Promoter (1-2kb)	20.0	57434387.0	57448915.0	14529.0	2.0	124904939.0	ENST00000790865.1	-1440.0	NA	LOC124904939	uncharacterized LOC124904939	chr20	57450355.0	57450856.0
chr4	15196942.0	15197443.0	chr4:15196942-15197443	-0.246897805	0.01588756	0.031808634	DAPs_Adipocytes_hypoxia_vs_basal	chr4	15196942.0	15197443.0	502.0	*	Intron (ENST00000502344.6/101929095, intron 2 of 5)	4.0	15006447.0	15227960.0	221514.0	2.0	101929095.0	ENST00000513384.1	30517.0	ENSG00000249252	C1QTNF7-AS1	C1QTNF7 antisense RNA 1	chr4	15196942.0	15197443.0
chr1	210360746.0	210361247.0	chr1:210360746-210361247	-0.256010447	0.015883915	0.031803252	DAPs_Adipocytes_hypoxia_vs_basal	chr1	210360746.0	210361247.0	502.0	*	Intron (ENST00000413764.6/55733, intron 2 of 11)	1.0	210362861.0	210366948.0	4088.0	2.0	124904503.0	ENST00000670026.1	5701.0	ENSG00000287354	LOC124904503	uncharacterized LOC124904503	chr1	210360746.0	210361247.0
chr3	113248957.0	113249458.0	chr3:113248957-113249458	0.391931792	0.015879522	0.031795097	DAPs_Adipocytes_hypoxia_vs_basal	chr3	113248957.0	113249458.0	502.0	*	Intron (ENST00000464546.5/91653, intron 2 of 3)	3.0	113261698.0	113270944.0	9247.0	1.0	91653.0	ENST00000477178.1	-12240.0	ENSG00000144857	BOC	BOC cell adhesion associated, oncogene regulated	chr3	113248957.0	113249458.0
chr1	228986479.0	228986980.0	chr1:228986479-228986980	-0.220016131	0.015873297	0.031784548	DAPs_Adipocytes_hypoxia_vs_basal	chr1	228986479.0	228986980.0	502.0	*	Distal Intergenic	1.0	228857950.0	228949680.0	91731.0	2.0	124904539.0	ENST00000848808.1	-36799.0	NA	LOC124904539	uncharacterized LOC124904539	chr1	228986479.0	228986980.0
chr11	72425000.0	72425501.0	chr11:72425000-72425501	-0.206737923	0.015872536	0.031783662	DAPs_Adipocytes_hypoxia_vs_basal	chr11	72425000.0	72425501.0	502.0	*	Intron (ENST00000294053.9/81570, intron 2 of 16)	11.0	72294346.0	72430421.0	136076.0	2.0	81570.0	ENST00000642288.1	4920.0	ENSG00000162129	CLPB	ClpB family mitochondrial disaggregase	chr11	72425000.0	72425501.0
chr3	131901636.0	131902137.0	chr3:131901636-131902137	0.216440485	0.015868259	0.031777014	DAPs_Adipocytes_hypoxia_vs_basal	chr3	131901636.0	131902137.0	502.0	*	Intron (ENST00000617767.5/131034, intron 2 of 15)	3.0	131696542.0	131925581.0	229040.0	2.0	131034.0	ENST00000505881.5	23444.0	ENSG00000196353	CPNE4	copine 4	chr3	131901636.0	131902137.0
chr8	120809922.0	120810423.0	chr8:120809922-120810423	0.207442504	0.015851481	0.031745967	DAPs_Adipocytes_hypoxia_vs_basal	chr8	120809922.0	120810423.0	502.0	*	Promoter (1-2kb)	8.0	120570259.0	120811563.0	241305.0	2.0	6641.0	ENST00000519177.5	1140.0	ENSG00000172164	SNTB1	syntrophin beta 1	chr8	120809922.0	120810423.0
chr12	104910142.0	104910643.0	chr12:104910142-104910643	0.271387631	0.01583118	0.031709449	DAPs_Adipocytes_hypoxia_vs_basal	chr12	104910142.0	104910643.0	502.0	*	Intron (ENST00000258538.8/84102, intron 2 of 10)	12.0	104889033.0	104928202.0	39170.0	2.0	84102.0	ENST00000437220.1	17559.0	ENSG00000136052	SLC41A2	solute carrier family 41 member 2	chr12	104910142.0	104910643.0
chr4	168509632.0	168510133.0	chr4:168509632-168510133	0.258525917	0.015831974	0.031709449	DAPs_Adipocytes_hypoxia_vs_basal	chr4	168509632.0	168510133.0	502.0	*	Promoter (1-2kb)	4.0	168511568.0	168700900.0	189333.0	1.0	23022.0	ENST00000508898.5	-1435.0	ENSG00000129116	PALLD	palladin, cytoskeletal associated protein	chr4	168509632.0	168510133.0
chr6	104771211.0	104771712.0	chr6:104771211-104771712	-0.261824912	0.01583134	0.031709449	DAPs_Adipocytes_hypoxia_vs_basal	chr6	104771211.0	104771712.0	502.0	*	3' UTR	6.0	104729042.0	104777091.0	48050.0	2.0	57531.0	ENST00000518402.5	5379.0	ENSG00000085382	HACE1	HECT domain and ankyrin repeat containing E3 ubiquitin protein ligase 1	chr6	104771211.0	104771712.0
chr18	9851425.0	9851926.0	chr18:9851425-9851926	0.294971091	0.015795196	0.031642783	DAPs_Adipocytes_hypoxia_vs_basal	chr18	9851425.0	9851926.0	502.0	*	Promoter (1-2kb)	18.0	9849596.0	9859508.0	9913.0	1.0	11031.0	ENST00000580795.1	1829.0	ENSG00000168461	RAB31	RAB31, member RAS oncogene family	chr18	9851425.0	9851926.0
chr14	67943833.0	67944334.0	chr14:67943833-67944334	0.220350493	0.015787705	0.031630955	DAPs_Adipocytes_hypoxia_vs_basal	chr14	67943833.0	67944334.0	502.0	*	Intron (ENST00000479335.5/5890, intron 8 of 11)	14.0	67908305.0	68468250.0	559946.0	1.0	5890.0	ENST00000468382.5	35528.0	ENSG00000182185	RAD51B	RAD51 paralog B	chr14	67943833.0	67944334.0
chr11	132028574.0	132029075.0	chr11:132028574-132029075	-0.27595762	0.01577435	0.03160674	DAPs_Adipocytes_hypoxia_vs_basal	chr11	132028574.0	132029075.0	502.0	*	Intron (ENST00000374791.7/50863, intron 2 of 7)	11.0	132141011.0	132314703.0	173693.0	1.0	50863.0	ENST00000467255.5	-111936.0	ENSG00000182667	NTM	neurotrimin	chr11	132028574.0	132029075.0
chr14	75338970.0	75339471.0	chr14:75338970-75339471	0.298759813	0.015761399	0.031582694	DAPs_Adipocytes_hypoxia_vs_basal	chr14	75338970.0	75339471.0	502.0	*	Intron (ENST00000749181.1/ENST00000749181.1, intron 1 of 1)	14.0	75294480.0	75296410.0	1931.0	1.0	731223.0	ENST00000776998.1	44490.0	NA	LINC01220	long intergenic non-protein coding RNA 1220	chr14	75338970.0	75339471.0
chr2	130727427.0	130727928.0	chr2:130727427-130727928	0.270215335	0.015745938	0.031553617	DAPs_Adipocytes_hypoxia_vs_basal	chr2	130727427.0	130727928.0	502.0	*	Promoter (1-2kb)	2.0	130729070.0	130730336.0	1267.0	1.0	344561.0	ENST00000309926.4	-1142.0	ENSG00000173302	GPR148	G protein-coupled receptor 148	chr2	130727427.0	130727928.0
chr1	23163336.0	23163837.0	chr1:23163336-23163837	0.211802018	0.01574358	0.031549527	DAPs_Adipocytes_hypoxia_vs_basal	chr1	23163336.0	23163837.0	502.0	*	Intron (ENST00000471849.6/7798, intron 1 of 4)	1.0	23090427.0	23168817.0	78391.0	2.0	7798.0	ENST00000314174.5	4980.0	ENSG00000169641	LUZP1	leucine zipper protein 1	chr1	23163336.0	23163837.0
chr3	150740663.0	150741164.0	chr3:150740663-150741164	-0.262398391	0.015738357	0.031540963	DAPs_Adipocytes_hypoxia_vs_basal	chr3	150740663.0	150741164.0	502.0	*	Promoter (1-2kb)	3.0	150734469.0	150739007.0	4539.0	2.0	101928105.0	ENST00000771557.1	-1656.0	ENSG00000287688	LOC101928105	uncharacterized LOC101928105	chr3	150740663.0	150741164.0
chr6	125169036.0	125169537.0	chr6:125169036-125169537	0.230054318	0.015721251	0.031509849	DAPs_Adipocytes_hypoxia_vs_basal	chr6	125169036.0	125169537.0	502.0	*	Intron (ENST00000534368.5/7164, intron 1 of 3)	6.0	125154381.0	125263125.0	108745.0	1.0	7164.0	ENST00000534199.5	14655.0	ENSG00000111907	TPD52L1	TPD52 like 1	chr6	125169036.0	125169537.0
chr4	183256712.0	183257213.0	chr4:183256712-183257213	-0.244565779	0.0157154	0.031500023	DAPs_Adipocytes_hypoxia_vs_basal	chr4	183256712.0	183257213.0	502.0	*	Intron (ENST00000403733.8/80014, intron 9 of 22)	4.0	183265869.0	183270038.0	4170.0	1.0	80014.0	ENST00000506225.1	-8656.0	ENSG00000151718	WWC2	WW and C2 domain containing 2	chr4	183256712.0	183257213.0
chr17	50287239.0	50287740.0	chr17:50287239-50287740	-0.295221151	0.015709973	0.031489777	DAPs_Adipocytes_hypoxia_vs_basal	chr17	50287239.0	50287740.0	502.0	*	Promoter (<=1kb)	17.0	50281577.0	50287855.0	6279.0	2.0	103752589.0	ENST00000508851.1	115.0	ENSG00000251179	TMEM92-AS1	TMEM92 antisense RNA 1	chr17	50287239.0	50287740.0
chr9	18775868.0	18776369.0	chr9:18775868-18776369	-0.221912227	0.015708757	0.031487975	DAPs_Adipocytes_hypoxia_vs_basal	chr9	18775868.0	18776369.0	502.0	*	Exon (ENST00000680146.1/92949, exon 19 of 30)	9.0	18793225.0	18796762.0	3538.0	1.0	92949.0	ENST00000496521.2	-16856.0	ENSG00000178031	ADAMTSL1	ADAMTS like 1	chr9	18775868.0	18776369.0
chr2	232524103.0	232524604.0	chr2:232524103-232524604	-0.210264218	0.015700316	0.031472954	DAPs_Adipocytes_hypoxia_vs_basal	chr2	232524103.0	232524604.0	502.0	*	Promoter (1-2kb)	2.0	232525993.0	232536667.0	10675.0	1.0	1144.0	ENST00000441621.6	-1389.0	ENSG00000135902	CHRND	cholinergic receptor nicotinic delta subunit	chr2	232524103.0	232524604.0
chr4	185731138.0	185731639.0	chr4:185731138-185731639	0.368064139	0.015698121	0.031469605	DAPs_Adipocytes_hypoxia_vs_basal	chr4	185731138.0	185731639.0	502.0	*	Intron (ENST00000284776.11/8470, intron 2 of 20)	4.0	185678423.0	185740330.0	61908.0	2.0	8470.0	ENST00000452351.5	8691.0	ENSG00000154556	SORBS2	sorbin and SH3 domain containing 2	chr4	185731138.0	185731639.0
chr11	117424699.0	117425200.0	chr11:117424699-117425200	-0.269924071	0.015690791	0.031458289	DAPs_Adipocytes_hypoxia_vs_basal	chr11	117424699.0	117425200.0	502.0	*	Distal Intergenic	11.0	117411112.0	117412830.0	1719.0	1.0	22897.0	ENST00000533433.1	13587.0	ENSG00000110274	CEP164	centrosomal protein 164	chr11	117424699.0	117425200.0
chr10	95404343.0	95404844.0	chr10:95404343-95404844	-0.218530626	0.015677816	0.031436703	DAPs_Adipocytes_hypoxia_vs_basal	chr10	95404343.0	95404844.0	502.0	*	Intron (ENST00000371227.8/10580, intron 11 of 31)	10.0	95384051.0	95413764.0	29714.0	2.0	10580.0	ENST00000465489.1	8920.0	ENSG00000095637	SORBS1	sorbin and SH3 domain containing 1	chr10	95404343.0	95404844.0
chr4	181140141.0	181140642.0	chr4:181140141-181140642	-0.218116169	0.015676243	0.031434676	DAPs_Adipocytes_hypoxia_vs_basal	chr4	181140141.0	181140642.0	502.0	*	Intron (ENST00000778349.1/728081, intron 2 of 4)	4.0	181075183.0	181159156.0	83974.0	2.0	728081.0	ENST00000778355.1	18514.0	ENSG00000248197	LINC00290	long intergenic non-protein coding RNA 290	chr4	181140141.0	181140642.0
chr8	103373131.0	103373632.0	chr8:103373131-103373632	0.202046476	0.015658834	0.031403696	DAPs_Adipocytes_hypoxia_vs_basal	chr8	103373131.0	103373632.0	502.0	*	Promoter (<=1kb)	8.0	103372433.0	103382989.0	10557.0	1.0	115908.0	ENST00000520337.1	698.0	ENSG00000164932	CTHRC1	collagen triple helix repeat containing 1	chr8	103373131.0	103373632.0
chr20	63775037.0	63775538.0	chr20:63775037-63775538	0.270635743	0.01565609	0.031399456	DAPs_Adipocytes_hypoxia_vs_basal	chr20	63775037.0	63775538.0	502.0	*	Promoter (<=1kb)	20.0	63775256.0	63775962.0	707.0	2.0	140685.0	ENST00000460757.1	424.0	ENSG00000130584	ZBTB46	zinc finger and BTB domain containing 46	chr20	63775037.0	63775538.0
chr4	85084349.0	85084850.0	chr4:85084349-85084850	0.245164472	0.015655775	0.031399456	DAPs_Adipocytes_hypoxia_vs_basal	chr4	85084349.0	85084850.0	502.0	*	Distal Intergenic	4.0	84969774.0	84987173.0	17400.0	1.0	404201.0	ENST00000651069.1	114575.0	ENSG00000180769	WDFY3-AS2	WDFY3 antisense RNA 2	chr4	85084349.0	85084850.0
chr2	36450747.0	36451248.0	chr2:36450747-36451248	0.240007044	0.015651208	0.031392191	DAPs_Adipocytes_hypoxia_vs_basal	chr2	36450747.0	36451248.0	502.0	*	Intron (ENST00000280527.7/51232, intron 4 of 16)	2.0	36378357.0	36379213.0	857.0	1.0	124907753.0	ENST00000497236.1	72390.0	NA	LOC124907753	uncharacterized LOC124907753	chr2	36450747.0	36451248.0
chr4	26051150.0	26051651.0	chr4:26051150-26051651	0.225802306	0.015646303	0.031383617	DAPs_Adipocytes_hypoxia_vs_basal	chr4	26051150.0	26051651.0	502.0	*	Distal Intergenic	4.0	26064298.0	26104947.0	40650.0	1.0	105374540.0	ENST00000733074.1	-12647.0	ENSG00000283314	LINC02357	long intergenic non-protein coding RNA 2357	chr4	26051150.0	26051651.0
chr17	75514851.0	75515352.0	chr17:75514851-75515352	0.207935592	0.015639995	0.031371596	DAPs_Adipocytes_hypoxia_vs_basal	chr17	75514851.0	75515352.0	502.0	*	Promoter (<=1kb)	17.0	75513728.0	75515260.0	1533.0	2.0	57513.0	ENST00000580075.1	0.0	ENSG00000177303	CASKIN2	CASK interacting protein 2	chr17	75514851.0	75515352.0
chr2	74373051.0	74373552.0	chr2:74373051-74373552	-0.201865259	0.015631947	0.031357346	DAPs_Adipocytes_hypoxia_vs_basal	chr2	74373051.0	74373552.0	502.0	*	Promoter (<=1kb)	2.0	74371675.0	74373215.0	1541.0	2.0	1639.0	ENST00000462813.1	0.0	ENSG00000204843	DCTN1	dynactin subunit 1	chr2	74373051.0	74373552.0
chr1	219174632.0	219175133.0	chr1:219174632-219175133	0.230742532	0.015625088	0.031346533	DAPs_Adipocytes_hypoxia_vs_basal	chr1	219174632.0	219175133.0	502.0	*	Promoter (<=1kb)	1.0	219174971.0	219211530.0	36560.0	1.0	127018.0	ENST00000478794.5	0.0	ENSG00000143353	LYPLAL1	lysophospholipase like 1	chr1	219174632.0	219175133.0
chr8	23714381.0	23714882.0	chr8:23714381-23714882	0.215552578	0.015623278	0.031343742	DAPs_Adipocytes_hypoxia_vs_basal	chr8	23714381.0	23714882.0	502.0	*	Exon (ENST00000662066.1/101929258, exon 4 of 4)	8.0	23707141.0	23789487.0	82347.0	1.0	107986930.0	ENST00000523874.1	7240.0	ENSG00000308589	LOC107986930	uncharacterized LOC107986930	chr8	23714381.0	23714882.0
chr15	84788452.0	84788953.0	chr15:84788452-84788953	-0.239063107	0.015611198	0.031321397	DAPs_Adipocytes_hypoxia_vs_basal	chr15	84788452.0	84788953.0	502.0	*	Intron (ENST00000560079.7/9640, intron 4 of 10)	15.0	84782654.0	84806430.0	23777.0	1.0	9640.0	ENST00000299927.4	5798.0	ENSG00000166716	ZNF592	zinc finger protein 592	chr15	84788452.0	84788953.0
chr16	15088215.0	15088716.0	chr16:15088215-15088716	-0.296236763	0.015606997	0.031316121	DAPs_Adipocytes_hypoxia_vs_basal	chr16	15088215.0	15088716.0	502.0	*	Intron (ENST00000535621.6/23042, intron 16 of 16)	16.0	15134075.0	15134145.0	71.0	2.0	102465985.0	ENST00000636908.1	45429.0	ENSG00000283346	MIR6511B2	microRNA 6511b-2	chr16	15088215.0	15088716.0
chr9	20473651.0	20474152.0	chr9:20473651-20474152	0.206585356	0.015605461	0.03131367	DAPs_Adipocytes_hypoxia_vs_basal	chr9	20473651.0	20474152.0	502.0	*	Intron (ENST00000380338.9/4300, intron 2 of 10)	9.0	20502265.0	20502342.0	78.0	2.0	100616441.0	ENST00000579189.1	28190.0	ENSG00000264941	MIR4474	microRNA 4474	chr9	20473651.0	20474152.0
chr5	151749613.0	151750114.0	chr5:151749613-151750114	-0.280854127	0.015592611	0.031292295	DAPs_Adipocytes_hypoxia_vs_basal	chr5	151749613.0	151750114.0	502.0	*	Promoter (2-3kb)	5.0	151742822.0	151752118.0	9297.0	2.0	475.0	ENST00000522314.5	2004.0	ENSG00000177556	ATOX1	antioxidant 1 copper chaperone	chr5	151749613.0	151750114.0
chr21	33821455.0	33821956.0	chr21:33821455-33821956	0.231887929	0.015558576	0.031229023	DAPs_Adipocytes_hypoxia_vs_basal	chr21	33821455.0	33821956.0	502.0	*	Intron (ENST00000399353.5/6453, intron 23 of 28)	21.0	33818452.0	33829686.0	11235.0	1.0	6453.0	ENST00000428240.1	3003.0	ENSG00000205726	ITSN1	intersectin 1	chr21	33821455.0	33821956.0
chr12	79936271.0	79936772.0	chr12:79936271-79936772	-0.2195218	0.01554844	0.031209937	DAPs_Adipocytes_hypoxia_vs_basal	chr12	79936271.0	79936772.0	502.0	*	Promoter (<=1kb)	12.0	79774406.0	79935460.0	161055.0	2.0	4659.0	ENST00000437004.6	-811.0	ENSG00000058272	PPP1R12A	protein phosphatase 1 regulatory subunit 12A	chr12	79936271.0	79936772.0
chr4	20603873.0	20604374.0	chr4:20603873-20604374	0.227425924	0.01554689	0.031208014	DAPs_Adipocytes_hypoxia_vs_basal	chr4	20603873.0	20604374.0	502.0	*	Intron (ENST00000504154.6/9353, intron 33 of 36)	4.0	20598353.0	20620561.0	22209.0	1.0	9353.0	ENST00000512993.1	5520.0	ENSG00000145147	SLIT2	slit guidance ligand 2	chr4	20603873.0	20604374.0
chr6	165223409.0	165223910.0	chr6:165223409-165223910	-0.212457802	0.015533742	0.031186715	DAPs_Adipocytes_hypoxia_vs_basal	chr6	165223409.0	165223910.0	502.0	*	Distal Intergenic	6.0	165280033.0	165282022.0	1990.0	2.0	168090.0	ENST00000491176.1	58112.0	ENSG00000112539	C6orf118	chromosome 6 open reading frame 118	chr6	165223409.0	165223910.0
chr6	128037134.0	128037635.0	chr6:128037134-128037635	0.237790605	0.015519618	0.031158986	DAPs_Adipocytes_hypoxia_vs_basal	chr6	128037134.0	128037635.0	502.0	*	Intron (ENST00000417390.1/101928140, intron 1 of 4)	6.0	127608392.0	127691883.0	83492.0	1.0	105377996.0	ENST00000813005.1	428742.0	NA	LOC105377996	uncharacterized LOC105377996	chr6	128037134.0	128037635.0
chr6	107759494.0	107759995.0	chr6:107759494-107759995	-0.218236049	0.015509203	0.031139957	DAPs_Adipocytes_hypoxia_vs_basal	chr6	107759494.0	107759995.0	502.0	*	Intron (ENST00000369020.8/256380, intron 2 of 7)	6.0	107719730.0	107772251.0	52522.0	2.0	256380.0	ENST00000459992.5	12256.0	ENSG00000146285	SCML4	Scm polycomb group protein like 4	chr6	107759494.0	107759995.0
chr20	19785383.0	19785884.0	chr20:19785383-19785884	-0.20226793	0.015507714	0.031137595	DAPs_Adipocytes_hypoxia_vs_basal	chr20	19785383.0	19785884.0	502.0	*	Intron (ENST00000432334.2/54453, intron 1 of 3)	20.0	19799573.0	19809675.0	10103.0	1.0	54453.0	ENST00000426012.1	-13689.0	ENSG00000132669	RIN2	Ras and Rab interactor 2	chr20	19785383.0	19785884.0
chr2	107336477.0	107336978.0	chr2:107336477-107336978	0.27329246	0.015499947	0.031123292	DAPs_Adipocytes_hypoxia_vs_basal	chr2	107336477.0	107336978.0	502.0	*	Intron (ENST00000443123.1/105373536, intron 1 of 3)	2.0	107266153.0	107365543.0	99391.0	2.0	105373536.0	ENST00000455614.1	28565.0	NA	LINC01789	long intergenic non-protein coding RNA 1789	chr2	107336477.0	107336978.0
chr9	70577215.0	70577716.0	chr9:70577215-70577716	0.288921323	0.015495101	0.031114778	DAPs_Adipocytes_hypoxia_vs_basal	chr9	70577215.0	70577716.0	502.0	*	Intron (ENST00000833041.1/101927086, intron 3 of 3)	9.0	70520311.0	70550496.0	30186.0	1.0	101927086.0	ENST00000833065.1	56904.0	ENSG00000308298	KLF9-DT	KLF9 divergent transcript	chr9	70577215.0	70577716.0
chr21	15444400.0	15444901.0	chr21:15444400-15444901	-0.232687094	0.015492161	0.031110127	DAPs_Adipocytes_hypoxia_vs_basal	chr21	15444400.0	15444901.0	502.0	*	Promoter (<=1kb)	21.0	15370503.0	15444473.0	73971.0	2.0	101927745.0	ENST00000828228.1	0.0	ENSG00000229425	LOC101927745	uncharacterized LOC101927745	chr21	15444400.0	15444901.0
chr7	134703813.0	134704314.0	chr7:134703813-134704314	0.267771178	0.01548323	0.03109282	DAPs_Adipocytes_hypoxia_vs_basal	chr7	134703813.0	134704314.0	502.0	*	Distal Intergenic	7.0	134711204.0	134769440.0	58237.0	1.0	124901751.0	ENST00000772401.1	-6890.0	NA	NA	NA	chr7	134703813.0	134704314.0
chr11	122984142.0	122984643.0	chr11:122984142-122984643	0.227405388	0.01547934	0.031085633	DAPs_Adipocytes_hypoxia_vs_basal	chr11	122984142.0	122984643.0	502.0	*	Promoter (2-3kb)	11.0	122977570.0	122981834.0	4265.0	2.0	390259.0	ENST00000343035.3	-2308.0	ENSG00000188909	BSX	brain specific homeobox	chr11	122984142.0	122984643.0
chr4	108795404.0	108795905.0	chr4:108795404-108795905	0.263978006	0.015477695	0.031082957	DAPs_Adipocytes_hypoxia_vs_basal	chr4	108795404.0	108795905.0	502.0	*	Distal Intergenic	4.0	108813699.0	108824219.0	10521.0	2.0	84570.0	ENST00000512961.5	28314.0	ENSG00000188517	COL25A1	collagen type XXV alpha 1 chain	chr4	108795404.0	108795905.0
chr11	66892102.0	66892603.0	chr11:66892102-66892603	0.272586288	0.015457033	0.031045217	DAPs_Adipocytes_hypoxia_vs_basal	chr11	66892102.0	66892603.0	502.0	*	Exon (ENST00000727211.1/ENST00000727211.1, exon 1 of 2)	11.0	66848513.0	66907901.0	59389.0	2.0	5091.0	ENST00000393955.6	15298.0	ENSG00000173599	PC	pyruvate carboxylase	chr11	66892102.0	66892603.0
chr3	9316988.0	9317489.0	chr3:9316988-9317489	0.248087066	0.015444885	0.031022693	DAPs_Adipocytes_hypoxia_vs_basal	chr3	9316988.0	9317489.0	502.0	*	Intron (ENST00000490889.2/9901, intron 3 of 3)	3.0	9349685.0	9362941.0	13257.0	2.0	9901.0	ENST00000466431.6	45452.0	ENSG00000196220	SRGAP3	SLIT-ROBO Rho GTPase activating protein 3	chr3	9316988.0	9317489.0
chr13	32911458.0	32911959.0	chr13:32911458-32911959	-0.222209553	0.015443241	0.031020016	DAPs_Adipocytes_hypoxia_vs_basal	chr13	32911458.0	32911959.0	502.0	*	Promoter (<=1kb)	13.0	32909783.0	32911554.0	1772.0	2.0	100874167.0	ENST00000809040.1	0.0	NA	LINC00423	long intergenic non-protein coding RNA 423	chr13	32911458.0	32911959.0
chr20	44580795.0	44581296.0	chr20:44580795-44581296	-0.231256541	0.01543269	0.031001948	DAPs_Adipocytes_hypoxia_vs_basal	chr20	44580795.0	44581296.0	502.0	*	Promoter (1-2kb)	20.0	44582579.0	44619037.0	36459.0	1.0	11142.0	ENST00000372886.6	-1283.0	ENSG00000168734	PKIG	cAMP-dependent protein kinase inhibitor gamma	chr20	44580795.0	44581296.0
chr20	62616779.0	62617280.0	chr20:62616779-62617280	-0.212074536	0.015421756	0.030982846	DAPs_Adipocytes_hypoxia_vs_basal	chr20	62616779.0	62617280.0	502.0	*	Exon (ENST00000731356.1/ENST00000731356.1, exon 1 of 2)	20.0	62601126.0	62603355.0	2230.0	2.0	105372712.0	ENST00000650706.1	-13424.0	NA	LINC02970	long intergenic non-protein coding RNA 2970	chr20	62616779.0	62617280.0
chr11	8715473.0	8715974.0	chr11:8715473-8715974	-0.206578077	0.015417724	0.030978126	DAPs_Adipocytes_hypoxia_vs_basal	chr11	8715473.0	8715974.0	502.0	*	Promoter (<=1kb)	11.0	8702572.0	8715830.0	13259.0	2.0	6764.0	ENST00000530559.5	0.0	ENSG00000166444	DENND2B	DENN domain containing 2B	chr11	8715473.0	8715974.0
chr7	94364793.0	94365294.0	chr7:94364793-94365294	0.290947395	0.01541259	0.030970308	DAPs_Adipocytes_hypoxia_vs_basal	chr7	94364793.0	94365294.0	502.0	*	Intron (ENST00000834100.1/101927525, intron 2 of 6)	7.0	94278691.0	94368435.0	89745.0	2.0	112267858.0	ENST00000834137.1	3141.0	NA	LOC112267858	uncharacterized LOC112267858	chr7	94364793.0	94365294.0
chr5	40113953.0	40114454.0	chr5:40113953-40114454	0.217783949	0.015408226	0.030964038	DAPs_Adipocytes_hypoxia_vs_basal	chr5	40113953.0	40114454.0	502.0	*	Distal Intergenic	5.0	40010912.0	40053324.0	42413.0	1.0	102467077.0	ENST00000507027.2	103041.0	NA	LINC00603	long intergenic non-protein coding RNA 603	chr5	40113953.0	40114454.0
chr10	72250655.0	72251156.0	chr10:72250655-72251156	0.364902509	0.015404373	0.030956919	DAPs_Adipocytes_hypoxia_vs_basal	chr10	72250655.0	72251156.0	502.0	*	Distal Intergenic	10.0	72272288.0	72273701.0	1414.0	2.0	110806271.0	ENST00000737916.1	22545.0	ENSG00000289506	DDIT4-AS1	DDIT4 antisense RNA 1	chr10	72250655.0	72251156.0
chr1	173504299.0	173504800.0	chr1:173504299-173504800	0.250611175	0.015386263	0.03092489	DAPs_Adipocytes_hypoxia_vs_basal	chr1	173504299.0	173504800.0	502.0	*	Intron (ENST00000367714.4/284525, intron 26 of 27)	1.0	173492255.0	173495324.0	3070.0	2.0	124904456.0	ENST00000779396.1	-8975.0	NA	LOC124904456	uncharacterized LOC124904456	chr1	173504299.0	173504800.0
chr17	43723909.0	43724410.0	chr17:43723909-43724410	-0.216287387	0.015384601	0.030922173	DAPs_Adipocytes_hypoxia_vs_basal	chr17	43723909.0	43724410.0	502.0	*	Distal Intergenic	17.0	43671165.0	43690795.0	19631.0	2.0	107985085.0	ENST00000809649.1	-33114.0	NA	LOC107985085	uncharacterized LOC107985085	chr17	43723909.0	43724410.0
chr13	67299199.0	67299700.0	chr13:67299199-67299700	0.310840693	0.015382457	0.030918487	DAPs_Adipocytes_hypoxia_vs_basal	chr13	67299199.0	67299700.0	502.0	*	Promoter (<=1kb)	13.0	67256491.0	67298411.0	41921.0	2.0	105370246.0	ENST00000724819.1	-788.0	NA	LOC105370246	uncharacterized LOC105370246	chr13	67299199.0	67299700.0
chr11	47400026.0	47400527.0	chr11:47400026-47400527	0.307425246	0.015371664	0.030899909	DAPs_Adipocytes_hypoxia_vs_basal	chr11	47400026.0	47400527.0	502.0	*	Promoter (<=1kb)	11.0	47400970.0	47401042.0	73.0	1.0	100616222.0	ENST00000582237.1	-443.0	ENSG00000264583	MIR4487	microRNA 4487	chr11	47400026.0	47400527.0
chr12	87428842.0	87429343.0	chr12:87428842-87429343	0.284590239	0.015366703	0.030891806	DAPs_Adipocytes_hypoxia_vs_basal	chr12	87428842.0	87429343.0	502.0	*	Distal Intergenic	12.0	87330836.0	87332454.0	1619.0	1.0	105369879.0	ENST00000847485.1	98006.0	NA	LOC105369879	uncharacterized LOC105369879	chr12	87428842.0	87429343.0
chr12	12115519.0	12116020.0	chr12:12115519-12116020	-0.208093243	0.015359725	0.03087901	DAPs_Adipocytes_hypoxia_vs_basal	chr12	12115519.0	12116020.0	502.0	*	Intron (ENST00000298566.2/79370, intron 4 of 6)	12.0	11885937.0	11891610.0	5674.0	1.0	2120.0	ENST00000266427.3	229582.0	ENSG00000139083	ETV6	ETS variant transcription factor 6	chr12	12115519.0	12116020.0
chr5	9500151.0	9500652.0	chr5:9500151-9500652	-0.230766565	0.015360028	0.03087901	DAPs_Adipocytes_hypoxia_vs_basal	chr5	9500151.0	9500652.0	502.0	*	Intron (ENST00000382496.10/9037, intron 1 of 22)	5.0	9511333.0	9518086.0	6754.0	1.0	101929338.0	ENST00000510879.1	-10681.0	ENSG00000251370	SEMA5A-AS1	SEMA5A antisense RNA 1	chr5	9500151.0	9500652.0
chr1	115089890.0	115090391.0	chr1:115089890-115090391	0.254061526	0.015355875	0.030872531	DAPs_Adipocytes_hypoxia_vs_basal	chr1	115089890.0	115090391.0	502.0	*	Promoter (<=1kb)	1.0	115048011.0	115089503.0	41493.0	2.0	10100.0	ENST00000369516.7	-387.0	ENSG00000134198	TSPAN2	tetraspanin 2	chr1	115089890.0	115090391.0
chr8	92101392.0	92101893.0	chr8:92101392-92101893	0.207311517	0.015337122	0.030837317	DAPs_Adipocytes_hypoxia_vs_basal	chr8	92101392.0	92101893.0	502.0	*	Promoter (1-2kb)	8.0	92014725.0	92102907.0	88183.0	2.0	862.0	ENST00000519577.5	1014.0	ENSG00000079102	RUNX1T1	RUNX1 partner transcriptional co-repressor 1	chr8	92101392.0	92101893.0
chr1	14522788.0	14523289.0	chr1:14522788-14523289	0.305298845	0.015335661	0.030835051	DAPs_Adipocytes_hypoxia_vs_basal	chr1	14522788.0	14523289.0	502.0	*	Intron (ENST00000636203.1/23254, intron 2 of 16)	1.0	14598685.0	15118043.0	519359.0	1.0	23254.0	ENST00000376030.7	-75396.0	ENSG00000189337	KAZN	kazrin, periplakin interacting protein	chr1	14522788.0	14523289.0
chr11	64164550.0	64165051.0	chr11:64164550-64165051	-0.212515816	0.015335686	0.030835051	DAPs_Adipocytes_hypoxia_vs_basal	chr11	64164550.0	64165051.0	502.0	*	Promoter (<=1kb)	11.0	64165176.0	64170730.0	5555.0	1.0	105369339.0	ENST00000753003.1	-125.0	NA	LOC105369339	uncharacterized LOC105369339	chr11	64164550.0	64165051.0
chr19	4455095.0	4455596.0	chr19:4455095-4455596	0.200630022	0.015328953	0.030825245	DAPs_Adipocytes_hypoxia_vs_basal	chr19	4455095.0	4455596.0	502.0	*	Promoter (<=1kb)	19.0	4445010.0	4455298.0	10289.0	2.0	80700.0	ENST00000394765.7	0.0	ENSG00000167671	UBXN6	UBX domain protein 6	chr19	4455095.0	4455596.0
chr12	54474340.0	54474841.0	chr12:54474340-54474841	-0.294321673	0.015327602	0.030823772	DAPs_Adipocytes_hypoxia_vs_basal	chr12	54474340.0	54474841.0	502.0	*	Promoter (<=1kb)	12.0	54464703.0	54473602.0	8900.0	2.0	121355.0	ENST00000546739.5	-738.0	ENSG00000170627	GTSF1	gametocyte specific factor 1	chr12	54474340.0	54474841.0
chr15	67923523.0	67924024.0	chr15:67923523-67924024	-0.209816571	0.015316509	0.030805815	DAPs_Adipocytes_hypoxia_vs_basal	chr15	67923523.0	67924024.0	502.0	*	Distal Intergenic	15.0	67839939.0	67840045.0	107.0	2.0	26827.0	ENST00000383898.1	-83478.0	ENSG00000206625	RNU6-1	RNA, U6 small nuclear 1	chr15	67923523.0	67924024.0
chr8	66022772.0	66023273.0	chr8:66022772-66023273	0.22516939	0.015315807	0.030805815	DAPs_Adipocytes_hypoxia_vs_basal	chr8	66022772.0	66023273.0	502.0	*	Promoter (<=1kb)	8.0	66016991.0	66022290.0	5300.0	2.0	105375883.0	ENST00000837915.1	-482.0	NA	LOC105375883	uncharacterized LOC105375883	chr8	66022772.0	66023273.0
chr13	91647528.0	91648029.0	chr13:91647528-91648029	0.200922313	0.015313207	0.030802283	DAPs_Adipocytes_hypoxia_vs_basal	chr13	91647528.0	91648029.0	502.0	*	Intron (ENST00000377067.9/2262, intron 2 of 7)	13.0	91725058.0	91756439.0	31382.0	1.0	2262.0	ENST00000483422.1	-77029.0	ENSG00000179399	GPC5	glypican 5	chr13	91647528.0	91648029.0
chr4	10107069.0	10107570.0	chr4:10107069-10107570	0.264022387	0.015302059	0.030782965	DAPs_Adipocytes_hypoxia_vs_basal	chr4	10107069.0	10107570.0	502.0	*	Promoter (<=1kb)	4.0	10074489.0	10106550.0	32062.0	2.0	9948.0	ENST00000264785.12	-519.0	ENSG00000071127	WDR1	WD repeat domain 1	chr4	10107069.0	10107570.0
chr1	14826097.0	14826598.0	chr1:14826097-14826598	0.2106328	0.015291491	0.030764189	DAPs_Adipocytes_hypoxia_vs_basal	chr1	14826097.0	14826598.0	502.0	*	Intron (ENST00000636203.1/23254, intron 3 of 16)	1.0	14888740.0	14897237.0	8498.0	2.0	107985469.0	ENST00000720244.1	70639.0	NA	LOC107985469	uncharacterized LOC107985469	chr1	14826097.0	14826598.0
chr2	30511053.0	30511554.0	chr2:30511053-30511554	0.211148381	0.01527692	0.030738597	DAPs_Adipocytes_hypoxia_vs_basal	chr2	30511053.0	30511554.0	502.0	*	Intron (ENST00000466477.5/253558, intron 1 of 3)	2.0	30447403.0	30562193.0	114791.0	1.0	253558.0	ENST00000476535.1	63650.0	ENSG00000172954	LCLAT1	lysocardiolipin acyltransferase 1	chr2	30511053.0	30511554.0
chr20	43388649.0	43389150.0	chr20:43388649-43389150	0.324020168	0.015273326	0.030732608	DAPs_Adipocytes_hypoxia_vs_basal	chr20	43388649.0	43389150.0	502.0	*	Exon (ENST00000731884.1/ENST00000731884.1, exon 3 of 3)	20.0	43457893.0	43463605.0	5713.0	1.0	6431.0	ENST00000668808.1	-68743.0	ENSG00000124193	SRSF6	serine and arginine rich splicing factor 6	chr20	43388649.0	43389150.0
chr1	8510135.0	8510636.0	chr1:8510135-8510636	0.34551853	0.015268788	0.030725337	DAPs_Adipocytes_hypoxia_vs_basal	chr1	8510135.0	8510636.0	502.0	*	Promoter (1-2kb)	1.0	8511795.0	8511919.0	125.0	2.0	124900452.0	ENST00000408156.1	1283.0	ENSG00000221083	LOC124900452	small nucleolar RNA SNORA77	chr1	8510135.0	8510636.0
chr15	31200599.0	31201100.0	chr15:31200599-31201100	-0.205427332	0.015264582	0.030717494	DAPs_Adipocytes_hypoxia_vs_basal	chr15	31200599.0	31201100.0	502.0	*	Distal Intergenic	15.0	31214784.0	31219526.0	4743.0	1.0	124903454.0	ENST00000724676.1	-13684.0	NA	LOC124903454	uncharacterized LOC124903454	chr15	31200599.0	31201100.0
chr4	186840884.0	186841385.0	chr4:186840884-186841385	0.255581537	0.015251752	0.030694775	DAPs_Adipocytes_hypoxia_vs_basal	chr4	186840884.0	186841385.0	502.0	*	Promoter (<=1kb)	4.0	186838402.0	186841218.0	2817.0	2.0	124900877.0	ENST00000839896.1	0.0	NA	LOC124900877	uncharacterized LOC124900877	chr4	186840884.0	186841385.0
chr15	65067732.0	65068233.0	chr15:65067732-65068233	0.302399888	0.015239035	0.030672126	DAPs_Adipocytes_hypoxia_vs_basal	chr15	65067732.0	65068233.0	502.0	*	Promoter (<=1kb)	15.0	65054228.0	65067943.0	13716.0	2.0	51285.0	ENST00000421977.7	0.0	ENSG00000103710	RASL12	RAS like family 12	chr15	65067732.0	65068233.0
chr17	75997963.0	75998464.0	chr17:75997963-75998464	-0.209326074	0.015223205	0.030644673	DAPs_Adipocytes_hypoxia_vs_basal	chr17	75997963.0	75998464.0	502.0	*	Promoter (2-3kb)	17.0	76000855.0	76005998.0	5144.0	1.0	1018.0	ENST00000448471.3	-2391.0	ENSG00000250506	CDK3	cyclin dependent kinase 3	chr17	75997963.0	75998464.0
chr4	118941113.0	118941614.0	chr4:118941113-118941614	-0.237252227	0.015221308	0.030642787	DAPs_Adipocytes_hypoxia_vs_basal	chr4	118941113.0	118941614.0	502.0	*	Intron (ENST00000610556.4/171024, intron 1 of 4)	4.0	118948511.0	118984739.0	36229.0	2.0	105377394.0	ENST00000843602.1	43125.0	ENSG00000309732	SYNPO2-AS1	SYNPO2 antisense RNA 1	chr4	118941113.0	118941614.0
chr10	127991135.0	127991636.0	chr10:127991135-127991636	0.254343521	0.015194268	0.030593297	DAPs_Adipocytes_hypoxia_vs_basal	chr10	127991135.0	127991636.0	502.0	*	Intron (ENST00000254667.8/5791, intron 2 of 20)	10.0	127987344.0	128056170.0	68827.0	1.0	5791.0	ENST00000471218.5	3791.0	ENSG00000132334	PTPRE	protein tyrosine phosphatase receptor type E	chr10	127991135.0	127991636.0
chr20	63536248.0	63536749.0	chr20:63536248-63536749	0.237940146	0.015187042	0.030581836	DAPs_Adipocytes_hypoxia_vs_basal	chr20	63536248.0	63536749.0	502.0	*	Promoter (<=1kb)	20.0	63528425.0	63537370.0	8946.0	2.0	5753.0	ENST00000217185.3	621.0	ENSG00000101213	PTK6	protein tyrosine kinase 6	chr20	63536248.0	63536749.0
chr7	100132565.0	100133066.0	chr7:100132565-100133066	-0.242220133	0.015179301	0.030568718	DAPs_Adipocytes_hypoxia_vs_basal	chr7	100132565.0	100133066.0	502.0	*	Intron (ENST00000376482.4/ENST00000376482.4, intron 1 of 2)	7.0	100123150.0	100127156.0	4007.0	2.0	6878.0	ENST00000764642.1	-5409.0	ENSG00000106290	TAF6	TATA-box binding protein associated factor 6	chr7	100132565.0	100133066.0
chrX	53440753.0	53441254.0	chrX:53440753-53441254	0.202009526	0.015179264	0.030568718	DAPs_Adipocytes_hypoxia_vs_basal	chrX	53440753.0	53441254.0	502.0	*	Exon (ENST00000839566.1/ENST00000839566.1, exon 1 of 2)	23.0	53431276.0	53434370.0	3095.0	2.0	3028.0	ENST00000682365.1	-6383.0	ENSG00000072506	HSD17B10	hydroxysteroid 17-beta dehydrogenase 10	chrX	53440753.0	53441254.0
chr12	19750183.0	19750684.0	chr12:19750183-19750684	-0.244675277	0.015178506	0.030568354	DAPs_Adipocytes_hypoxia_vs_basal	chr12	19750183.0	19750684.0	502.0	*	Distal Intergenic	12.0	19775348.0	20127628.0	352281.0	1.0	100506393.0	ENST00000716354.1	-24664.0	NA	LINC02398	long intergenic non-protein coding RNA 2398	chr12	19750183.0	19750684.0
chr12	53974447.0	53974948.0	chr12:53974447-53974948	0.250698599	0.015155902	0.030527765	DAPs_Adipocytes_hypoxia_vs_basal	chr12	53974447.0	53974948.0	502.0	*	Promoter (<=1kb)	12.0	53962312.0	53974600.0	12289.0	2.0	100124700.0	ENST00000717833.1	0.0	ENSG00000228630	HOTAIR	HOX transcript antisense RNA	chr12	53974447.0	53974948.0
chr4	151238430.0	151238931.0	chr4:151238430-151238931	-0.246605776	0.01515564	0.030527765	DAPs_Adipocytes_hypoxia_vs_basal	chr4	151238430.0	151238931.0	502.0	*	Intron (ENST00000604030.7/152503, intron 1 of 19)	4.0	151398610.0	151408012.0	9403.0	2.0	105377486.0	ENST00000833598.1	169081.0	ENSG00000251611	FHIP1A-DT	FHIP1A divergent transcript	chr4	151238430.0	151238931.0
chrX	154409098.0	154409599.0	chrX:154409098-154409599	0.204039739	0.015128234	0.030478811	DAPs_Adipocytes_hypoxia_vs_basal	chrX	154409098.0	154409599.0	502.0	*	Promoter (<=1kb)	23.0	154401236.0	154409254.0	8019.0	2.0	1774.0	ENST00000369807.6	0.0	ENSG00000013563	DNASE1L1	deoxyribonuclease 1 like 1	chrX	154409098.0	154409599.0
chr14	25001510.0	25002011.0	chr14:25001510-25002011	-0.208135193	0.015107827	0.030440159	DAPs_Adipocytes_hypoxia_vs_basal	chr14	25001510.0	25002011.0	502.0	*	Intron (ENST00000323944.10/29091, intron 1 of 5)	14.0	24812300.0	25010640.0	198341.0	2.0	29091.0	ENST00000550887.5	8629.0	ENSG00000168952	STXBP6	syntaxin binding protein 6	chr14	25001510.0	25002011.0
chr4	73831488.0	73831989.0	chr4:73831488-73831989	0.231350336	0.015081713	0.03039122	DAPs_Adipocytes_hypoxia_vs_basal	chr4	73831488.0	73831989.0	502.0	*	Distal Intergenic	4.0	73836640.0	73837406.0	767.0	1.0	6372.0	ENST00000515050.1	-4651.0	ENSG00000124875	CXCL6	C-X-C motif chemokine ligand 6	chr4	73831488.0	73831989.0
chr5	55569972.0	55570473.0	chr5:55569972-55570473	0.239036557	0.015081727	0.03039122	DAPs_Adipocytes_hypoxia_vs_basal	chr5	55569972.0	55570473.0	502.0	*	Distal Intergenic	5.0	55424854.0	55534969.0	110116.0	2.0	8611.0	ENST00000264775.9	-35003.0	ENSG00000067113	PLPP1	phospholipid phosphatase 1	chr5	55569972.0	55570473.0
chr6	113879435.0	113879936.0	chr6:113879435-113879936	-0.221404441	0.015079908	0.030388821	DAPs_Adipocytes_hypoxia_vs_basal	chr6	113879435.0	113879936.0	502.0	*	Intron (ENST00000793169.1/285759, intron 1 of 6)	6.0	113873551.0	113920678.0	47128.0	1.0	285759.0	ENST00000793169.1	5884.0	ENSG00000175967	LINC02880	long intergenic non-protein coding RNA 2880	chr6	113879435.0	113879936.0
chr9	107738792.0	107739293.0	chr9:107738792-107739293	0.322510802	0.01507238	0.03037488	DAPs_Adipocytes_hypoxia_vs_basal	chr9	107738792.0	107739293.0	502.0	*	Promoter (2-3kb)	9.0	107733276.0	107736336.0	3061.0	2.0	124902242.0	ENST00000776972.1	-2456.0	NA	LOC124902242	uncharacterized LOC124902242	chr9	107738792.0	107739293.0
chr11	65405348.0	65405849.0	chr11:65405348-65405849	-0.278029894	0.01505325	0.030340009	DAPs_Adipocytes_hypoxia_vs_basal	chr11	65405348.0	65405849.0	502.0	*	Intron (ENST00000355991.9/83786, intron 9 of 9)	11.0	65394262.0	65399897.0	5636.0	1.0	83786.0	ENST00000531151.1	11086.0	ENSG00000126391	FRMD8	FERM domain containing 8	chr11	65405348.0	65405849.0
chr13	64130537.0	64131038.0	chr13:64130537-64131038	-0.228140833	0.015053083	0.030340009	DAPs_Adipocytes_hypoxia_vs_basal	chr13	64130537.0	64131038.0	502.0	*	Distal Intergenic	13.0	63851197.0	64076044.0	224848.0	2.0	144766.0	ENST00000650541.1	-54493.0	ENSG00000227674	LINC00355	long intergenic non-protein coding RNA 355	chr13	64130537.0	64131038.0
chr12	24360026.0	24360527.0	chr12:24360026-24360527	0.203094753	0.01505159	0.030339118	DAPs_Adipocytes_hypoxia_vs_basal	chr12	24360026.0	24360527.0	502.0	*	Promoter (2-3kb)	12.0	23845999.0	24357430.0	511432.0	2.0	6660.0	ENST00000536729.2	-2596.0	ENSG00000134532	SOX5	SRY-box transcription factor 5	chr12	24360026.0	24360527.0
chr5	32522692.0	32523193.0	chr5:32522692-32523193	0.336948132	0.015049498	0.030335514	DAPs_Adipocytes_hypoxia_vs_basal	chr5	32522692.0	32523193.0	502.0	*	Exon (ENST00000503901.1/ENST00000503901.1, exon 1 of 1)	5.0	32531633.0	32604507.0	72875.0	1.0	10923.0	ENST00000506237.6	-8440.0	ENSG00000113387	SUB1	SUB1 regulator of transcription	chr5	32522692.0	32523193.0
chr6	19824342.0	19824843.0	chr6:19824342-19824843	-0.259945664	0.015046525	0.030330748	DAPs_Adipocytes_hypoxia_vs_basal	chr6	19824342.0	19824843.0	502.0	*	Intron (ENST00000432171.2/ENST00000432171.2, intron 1 of 4)	6.0	19837370.0	19842197.0	4828.0	1.0	3400.0	ENST00000378700.8	-12527.0	ENSG00000172201	ID4	inhibitor of DNA binding 4	chr6	19824342.0	19824843.0
chr6	6781786.0	6782287.0	chr6:6781786-6782287	-0.212081346	0.015045072	0.030328433	DAPs_Adipocytes_hypoxia_vs_basal	chr6	6781786.0	6782287.0	502.0	*	Intron (ENST00000775982.1/101928004, intron 2 of 4)	6.0	6704673.0	6799184.0	94512.0	2.0	101928004.0	ENST00000775988.1	16897.0	NA	LOC101928004	uncharacterized LOC101928004	chr6	6781786.0	6782287.0
chr20	415940.0	416441.0	chr20:415940-416441	-0.221250744	0.015036277	0.030313092	DAPs_Adipocytes_hypoxia_vs_basal	chr20	415940.0	416441.0	502.0	*	Intron (ENST00000411647.5/10616, intron 3 of 4)	20.0	421187.0	430929.0	9743.0	1.0	10616.0	ENST00000468272.2	-4746.0	ENSG00000125826	RBCK1	RANBP2-type and C3HC4-type zinc finger containing 1	chr20	415940.0	416441.0
chr3	160016881.0	160017382.0	chr3:160016881-160017382	-0.220998699	0.01503401	0.030309812	DAPs_Adipocytes_hypoxia_vs_basal	chr3	160016881.0	160017382.0	502.0	*	Promoter (<=1kb)	3.0	160016024.0	160031423.0	15400.0	1.0	730109.0	ENST00000471921.2	857.0	ENSG00000242107	LINC01100	long intergenic non-protein coding RNA 1100	chr3	160016881.0	160017382.0
chr12	122017207.0	122017708.0	chr12:122017207-122017708	-0.208163552	0.015022251	0.030287943	DAPs_Adipocytes_hypoxia_vs_basal	chr12	122017207.0	122017708.0	502.0	*	Promoter (1-2kb)	12.0	122019422.0	122062044.0	42623.0	1.0	605.0	ENST00000538010.5	-1714.0	ENSG00000110987	BCL7A	BAF chromatin remodeling complex subunit BCL7A	chr12	122017207.0	122017708.0
chr2	11655398.0	11655899.0	chr2:11655398-11655899	-0.269011707	0.015012287	0.030269691	DAPs_Adipocytes_hypoxia_vs_basal	chr2	11655398.0	11655899.0	502.0	*	Distal Intergenic	2.0	11658178.0	11670195.0	12018.0	2.0	23620.0	ENST00000306928.6	14296.0	ENSG00000169006	NTSR2	neurotensin receptor 2	chr2	11655398.0	11655899.0
chr1	93616910.0	93617411.0	chr1:93616910-93617411	-0.227908882	0.015006431	0.030258496	DAPs_Adipocytes_hypoxia_vs_basal	chr1	93616910.0	93617411.0	502.0	*	Promoter (2-3kb)	1.0	93561786.0	93614097.0	52312.0	2.0	8412.0	ENST00000370247.7	-2813.0	ENSG00000137936	BCAR3	BCAR3 adaptor protein, NSP family member	chr1	93616910.0	93617411.0
chr10	125718445.0	125718946.0	chr10:125718445-125718946	0.241665635	0.014986577	0.030221521	DAPs_Adipocytes_hypoxia_vs_basal	chr10	125718445.0	125718946.0	502.0	*	Promoter (<=1kb)	10.0	125707230.0	125719431.0	12202.0	2.0	399821.0	ENST00000715407.1	485.0	ENSG00000224023	EDRF1-DT	EDRF1 divergent transcript	chr10	125718445.0	125718946.0
chr1	70353570.0	70354071.0	chr1:70353570-70354071	0.288799348	0.014980861	0.030210604	DAPs_Adipocytes_hypoxia_vs_basal	chr1	70353570.0	70354071.0	502.0	*	Promoter (<=1kb)	1.0	70258999.0	70354722.0	95724.0	2.0	81573.0	ENST00000370944.9	651.0	ENSG00000118454	ANKRD13C	ankyrin repeat domain 13C	chr1	70353570.0	70354071.0
chr13	25171379.0	25171880.0	chr13:25171379-25171880	-0.22458309	0.01496455	0.030180155	DAPs_Adipocytes_hypoxia_vs_basal	chr13	25171379.0	25171880.0	502.0	*	Promoter (<=1kb)	13.0	25161679.0	25172288.0	10610.0	2.0	219287.0	ENST00000515384.2	408.0	ENSG00000165566	AMER2	APC membrane recruitment protein 2	chr13	25171379.0	25171880.0
chr14	38255637.0	38256138.0	chr14:38255637-38256138	0.301123117	0.014963688	0.030179027	DAPs_Adipocytes_hypoxia_vs_basal	chr14	38255637.0	38256138.0	502.0	*	Promoter (<=1kb)	14.0	38255980.0	38311930.0	55951.0	1.0	112268136.0	ENST00000840804.1	0.0	ENSG00000259072	LOC112268136	uncharacterized LOC112268136	chr14	38255637.0	38256138.0
chr16	19493828.0	19494329.0	chr16:19493828-19494329	-0.250816289	0.01495798	0.030168736	DAPs_Adipocytes_hypoxia_vs_basal	chr16	19493828.0	19494329.0	502.0	*	3' UTR	16.0	19459975.0	19487998.0	28024.0	2.0	124903659.0	ENST00000702436.2	-5830.0	ENSG00000260592	TMC5-AS1	TMC5 antisense RNA 1	chr16	19493828.0	19494329.0
chr19	42468316.0	42468817.0	chr19:42468316-42468817	0.301765771	0.014952363	0.030158017	DAPs_Adipocytes_hypoxia_vs_basal	chr19	42468316.0	42468817.0	502.0	*	Promoter (1-2kb)	19.0	42467062.0	42497198.0	30137.0	1.0	100996307.0	ENST00000750184.1	1254.0	ENSG00000213904	LIPE-AS1	LIPE antisense RNA 1	chr19	42468316.0	42468817.0
chr19	42553276.0	42553777.0	chr19:42553276-42553777	0.405784837	0.014941623	0.030139406	DAPs_Adipocytes_hypoxia_vs_basal	chr19	42553276.0	42553777.0	502.0	*	Intron (ENST00000685574.3/100996307, intron 2 of 3)	19.0	42527048.0	42561234.0	34187.0	2.0	634.0	ENST00000600172.1	7457.0	ENSG00000079385	CEACAM1	CEA cell adhesion molecule 1	chr19	42553276.0	42553777.0
chr1	176374910.0	176375411.0	chr1:176374910-176375411	-0.22669245	0.014921693	0.030102249	DAPs_Adipocytes_hypoxia_vs_basal	chr1	176374910.0	176375411.0	502.0	*	Intron (ENST00000701212.1/121832809, intron 6 of 6)	1.0	176463171.0	176691204.0	228034.0	1.0	60676.0	ENST00000367661.7	-87760.0	ENSG00000116183	PAPPA2	pappalysin 2	chr1	176374910.0	176375411.0
chr20	8757140.0	8757641.0	chr20:8757140-8757641	-0.246454651	0.014912825	0.030086188	DAPs_Adipocytes_hypoxia_vs_basal	chr20	8757140.0	8757641.0	502.0	*	Exon (ENST00000637919.1/23236, exon 24 of 33)	20.0	8765169.0	8792771.0	27603.0	1.0	23236.0	ENST00000628239.2	-7528.0	ENSG00000182621	PLCB1	phospholipase C beta 1	chr20	8757140.0	8757641.0
chr21	15682154.0	15682655.0	chr21:15682154-15682655	-0.213535957	0.01491045	0.030082004	DAPs_Adipocytes_hypoxia_vs_basal	chr21	15682154.0	15682655.0	502.0	*	Distal Intergenic	21.0	15729982.0	15880064.0	150083.0	1.0	29761.0	ENST00000400183.7	-47327.0	ENSG00000155313	USP25	ubiquitin specific peptidase 25	chr21	15682154.0	15682655.0
chr1	65470757.0	65471258.0	chr1:65470757-65471258	0.233424664	0.014907336	0.030076331	DAPs_Adipocytes_hypoxia_vs_basal	chr1	65470757.0	65471258.0	502.0	*	Intron (ENST00000371059.7/3953, intron 2 of 19)	1.0	65420716.0	65436007.0	15292.0	1.0	54741.0	ENST00000613538.1	50041.0	ENSG00000213625	LEPROT	leptin receptor overlapping transcript	chr1	65470757.0	65471258.0
chr2	111899022.0	111899523.0	chr2:111899022-111899523	0.32097553	0.014901548	0.030065872	DAPs_Adipocytes_hypoxia_vs_basal	chr2	111899022.0	111899523.0	502.0	*	Promoter (<=1kb)	2.0	111898664.0	112029000.0	130337.0	1.0	10461.0	ENST00000439966.5	358.0	ENSG00000153208	MERTK	MER proto-oncogene, tyrosine kinase	chr2	111899022.0	111899523.0
chr12	14514139.0	14514640.0	chr12:14514139-14514640	-0.290970031	0.014898811	0.030062783	DAPs_Adipocytes_hypoxia_vs_basal	chr12	14514139.0	14514640.0	502.0	*	Intron (ENST00000240617.10/79887, intron 6 of 10)	12.0	14530080.0	14533258.0	3179.0	1.0	101928317.0	ENST00000544122.2	-15440.0	ENSG00000255649	PLBD1-AS2	PLBD1 antisense RNA 2	chr12	14514139.0	14514640.0
chr5	141484736.0	141485237.0	chr5:141484736-141485237	-0.231441192	0.014893653	0.030053592	DAPs_Adipocytes_hypoxia_vs_basal	chr5	141484736.0	141485237.0	502.0	*	Promoter (<=1kb)	5.0	141484997.0	141487789.0	2793.0	1.0	56098.0	ENST00000617094.1	0.0	ENSG00000242419	PCDHGC4	protocadherin gamma subfamily C, 4	chr5	141484736.0	141485237.0
chr10	79079827.0	79080328.0	chr10:79079827-79080328	0.278235697	0.014889998	0.030047433	DAPs_Adipocytes_hypoxia_vs_basal	chr10	79079827.0	79080328.0	502.0	*	Intron (ENST00000334512.10/57178, intron 1 of 24)	10.0	79068966.0	79316519.0	247554.0	1.0	57178.0	ENST00000334512.10	10861.0	ENSG00000108175	ZMIZ1	zinc finger MIZ-type containing 1	chr10	79079827.0	79080328.0
chr1	161383615.0	161384116.0	chr1:161383615-161384116	-0.215146242	0.014885979	0.030040539	DAPs_Adipocytes_hypoxia_vs_basal	chr1	161383615.0	161384116.0	502.0	*	Distal Intergenic	1.0	161364733.0	161367876.0	3144.0	2.0	257177.0	ENST00000367974.2	-15739.0	ENSG00000188931	CFAP126	cilia and flagella associated protein 126	chr1	161383615.0	161384116.0
chr2	11652463.0	11652964.0	chr2:11652463-11652964	-0.222753018	0.014882402	0.030034539	DAPs_Adipocytes_hypoxia_vs_basal	chr2	11652463.0	11652964.0	502.0	*	Distal Intergenic	2.0	11658178.0	11670195.0	12018.0	2.0	23620.0	ENST00000306928.6	17231.0	ENSG00000169006	NTSR2	neurotensin receptor 2	chr2	11652463.0	11652964.0
chr2	71871516.0	71872017.0	chr2:71871516-71872017	0.219461313	0.014869233	0.030011	DAPs_Adipocytes_hypoxia_vs_basal	chr2	71871516.0	71872017.0	502.0	*	Distal Intergenic	2.0	71717293.0	71743800.0	26508.0	1.0	124907827.0	ENST00000793613.1	154223.0	NA	LOC124907827	uncharacterized LOC124907827	chr2	71871516.0	71872017.0
chr12	29414282.0	29414783.0	chr12:29414282-29414783	0.25094139	0.014865136	0.030004554	DAPs_Adipocytes_hypoxia_vs_basal	chr12	29414282.0	29414783.0	502.0	*	Intron (ENST00000551108.3/101055625, intron 1 of 1)	12.0	29425925.0	29487488.0	61564.0	1.0	101055625.0	ENST00000549411.1	-11142.0	NA	OVCH1-AS1	OVCH1 antisense RNA 1	chr12	29414282.0	29414783.0
chr6	3356923.0	3357424.0	chr6:3356923-3357424	-0.202241666	0.014857067	0.029989482	DAPs_Adipocytes_hypoxia_vs_basal	chr6	3356923.0	3357424.0	502.0	*	Intron (ENST00000436008.6/63027, intron 3 of 10)	6.0	3289766.0	3377986.0	88221.0	2.0	63027.0	ENST00000496753.1	20562.0	ENSG00000137266	SLC22A23	solute carrier family 22 member 23	chr6	3356923.0	3357424.0
chr3	193905790.0	193906291.0	chr3:193905790-193906291	0.319499303	0.014855973	0.029988488	DAPs_Adipocytes_hypoxia_vs_basal	chr3	193905790.0	193906291.0	502.0	*	Intron (ENST00000804626.1/105374287, intron 1 of 2)	3.0	193938044.0	193938777.0	734.0	2.0	105374287.0	ENST00000804655.1	32486.0	NA	LOC105374287	uncharacterized LOC105374287	chr3	193905790.0	193906291.0
chr11	117819031.0	117819532.0	chr11:117819031-117819532	-0.221200637	0.014839373	0.02995862	DAPs_Adipocytes_hypoxia_vs_basal	chr11	117819031.0	117819532.0	502.0	*	Promoter (1-2kb)	11.0	117776809.0	117817525.0	40717.0	2.0	57453.0	ENST00000525836.1	-1506.0	ENSG00000177103	DSCAML1	DS cell adhesion molecule like 1	chr11	117819031.0	117819532.0
chr5	91341394.0	91341895.0	chr5:91341394-91341895	-0.210972219	0.014836789	0.029954617	DAPs_Adipocytes_hypoxia_vs_basal	chr5	91341394.0	91341895.0	502.0	*	Distal Intergenic	5.0	91242954.0	91314517.0	71564.0	2.0	100505994.0	ENST00000730026.1	-26877.0	ENSG00000248323	LUCAT1	lung cancer associated transcript 1	chr5	91341394.0	91341895.0
chr11	6646059.0	6646560.0	chr11:6646059-6646560	0.352865821	0.014817919	0.029920764	DAPs_Adipocytes_hypoxia_vs_basal	chr11	6646059.0	6646560.0	502.0	*	Intron (ENST00000656961.1/ENST00000656961.1, intron 2 of 2)	11.0	6621330.0	6655809.0	34480.0	2.0	8642.0	ENST00000299441.5	9249.0	ENSG00000166341	DCHS1	dachsous cadherin-related 1	chr11	6646059.0	6646560.0
chr11	57292964.0	57293465.0	chr11:57292964-57293465	0.477139066	0.014811475	0.029908963	DAPs_Adipocytes_hypoxia_vs_basal	chr11	57292964.0	57293465.0	502.0	*	Distal Intergenic	11.0	57299642.0	57300679.0	1038.0	2.0	85456.0	ENST00000532273.5	7214.0	ENSG00000149115	TNKS1BP1	tankyrase 1 binding protein 1	chr11	57292964.0	57293465.0
chr7	65873557.0	65874058.0	chr7:65873557-65874058	0.268223448	0.014804246	0.029895578	DAPs_Adipocytes_hypoxia_vs_basal	chr7	65873557.0	65874058.0	502.0	*	Promoter (<=1kb)	7.0	65873369.0	65955417.0	82049.0	1.0	154807.0	ENST00000434382.2	188.0	ENSG00000196715	VKORC1L1	vitamin K epoxide reductase complex subunit 1L1	chr7	65873557.0	65874058.0
chr6	33377114.0	33377615.0	chr6:33377114-33377615	-0.227732312	0.014801879	0.029892009	DAPs_Adipocytes_hypoxia_vs_basal	chr6	33377114.0	33377615.0	502.0	*	Distal Intergenic	6.0	33438331.0	33438437.0	107.0	1.0	100847012.0	ENST00000579078.1	-60716.0	ENSG00000284256	MIR5004	microRNA 5004	chr6	33377114.0	33377615.0
chr1	223031654.0	223032155.0	chr1:223031654-223032155	0.495737903	0.014789696	0.029869826	DAPs_Adipocytes_hypoxia_vs_basal	chr1	223031654.0	223032155.0	502.0	*	Intron (ENST00000789335.1/124904520, intron 2 of 2)	1.0	223027920.0	223063546.0	35627.0	1.0	124904520.0	ENST00000789341.1	3734.0	NA	LOC124904520	uncharacterized LOC124904520	chr1	223031654.0	223032155.0
chr6	159512458.0	159512959.0	chr6:159512458-159512959	-0.300670269	0.014788726	0.029868473	DAPs_Adipocytes_hypoxia_vs_basal	chr6	159512458.0	159512959.0	502.0	*	Intron (ENST00000656085.1/ENST00000656085.1, intron 1 of 1)	6.0	159463387.0	159467757.0	4371.0	1.0	101929142.0	ENST00000810033.1	49071.0	ENSG00000305281	LOC101929142	uncharacterized LOC101929142	chr6	159512458.0	159512959.0
chr11	12508374.0	12508875.0	chr11:12508374-12508875	0.210899127	0.014780366	0.029852193	DAPs_Adipocytes_hypoxia_vs_basal	chr11	12508374.0	12508875.0	502.0	*	Exon (ENST00000334956.15/55742, exon 7 of 13)	11.0	12473744.0	12504355.0	30612.0	1.0	55742.0	ENST00000533392.1	34630.0	ENSG00000197702	PARVA	parvin alpha	chr11	12508374.0	12508875.0
chr3	190586434.0	190586935.0	chr3:190586434-190586935	0.21784947	0.01477713	0.029847472	DAPs_Adipocytes_hypoxia_vs_basal	chr3	190586434.0	190586935.0	502.0	*	Intron (ENST00000072516.7/3556, intron 2 of 10)	3.0	190563446.0	190609079.0	45634.0	1.0	3556.0	ENST00000453359.5	22988.0	ENSG00000196083	IL1RAP	interleukin 1 receptor accessory protein	chr3	190586434.0	190586935.0
chr1	86156743.0	86157244.0	chr1:86156743-86157244	0.316030184	0.014776177	0.029846153	DAPs_Adipocytes_hypoxia_vs_basal	chr1	86156743.0	86157244.0	502.0	*	Promoter (<=1kb)	1.0	85730082.0	86156763.0	426682.0	2.0	255631.0	ENST00000426639.5	0.0	ENSG00000171502	COL24A1	collagen type XXIV alpha 1 chain	chr1	86156743.0	86157244.0
chr2	176161999.0	176162500.0	chr2:176161999-176162500	0.268600154	0.014771397	0.029838917	DAPs_Adipocytes_hypoxia_vs_basal	chr2	176161999.0	176162500.0	502.0	*	Promoter (1-2kb)	2.0	176160891.0	176173085.0	12195.0	1.0	3232.0	ENST00000410016.5	1108.0	ENSG00000128652	HOXD3	homeobox D3	chr2	176161999.0	176162500.0
chr1	205356701.0	205357202.0	chr1:205356701-205357202	-0.323608175	0.014768044	0.029833352	DAPs_Adipocytes_hypoxia_vs_basal	chr1	205356701.0	205357202.0	502.0	*	Promoter (<=1kb)	1.0	205344196.0	205356836.0	12641.0	2.0	55220.0	ENST00000606529.5	0.0	ENSG00000162873	KLHDC8A	kelch domain containing 8A	chr1	205356701.0	205357202.0
chr4	1035465.0	1035966.0	chr4:1035465-1035966	-0.200540219	0.014759703	0.029818317	DAPs_Adipocytes_hypoxia_vs_basal	chr4	1035465.0	1035966.0	502.0	*	Promoter (1-2kb)	4.0	1033794.0	1051510.0	17717.0	1.0	105374343.0	ENST00000721865.1	1671.0	NA	LOC105374343	uncharacterized LOC105374343	chr4	1035465.0	1035966.0
chrX	14398665.0	14399166.0	chrX:14398665-14399166	0.231274795	0.014754657	0.02980933	DAPs_Adipocytes_hypoxia_vs_basal	chrX	14398665.0	14399166.0	502.0	*	Distal Intergenic	23.0	14529298.0	14731809.0	202512.0	1.0	2742.0	ENST00000443437.6	-130132.0	ENSG00000101958	GLRA2	glycine receptor alpha 2	chrX	14398665.0	14399166.0
chr10	114684802.0	114685303.0	chr10:114684802-114685303	0.334616165	0.01474678	0.029795228	DAPs_Adipocytes_hypoxia_vs_basal	chr10	114684802.0	114685303.0	502.0	*	Promoter (<=1kb)	10.0	114435954.0	114685003.0	249050.0	2.0	3983.0	ENST00000369256.6	0.0	ENSG00000099204	ABLIM1	actin binding LIM protein 1	chr10	114684802.0	114685303.0
chr22	38194548.0	38195049.0	chr22:38194548-38195049	-0.234645731	0.014741306	0.029786583	DAPs_Adipocytes_hypoxia_vs_basal	chr22	38194548.0	38195049.0	502.0	*	Promoter (2-3kb)	22.0	38145606.0	38192100.0	46495.0	2.0	8398.0	ENST00000417303.6	-2448.0	ENSG00000184381	PLA2G6	phospholipase A2 group VI	chr22	38194548.0	38195049.0
chr3	27279118.0	27279619.0	chr3:27279118-27279619	-0.226291528	0.014734854	0.029776534	DAPs_Adipocytes_hypoxia_vs_basal	chr3	27279118.0	27279619.0	502.0	*	Intron (ENST00000691995.1/152110, intron 22 of 35)	3.0	27278688.0	27284901.0	6214.0	2.0	152110.0	ENST00000474938.1	5282.0	ENSG00000163491	NEK10	NIMA related kinase 10	chr3	27279118.0	27279619.0
chr9	69168872.0	69169373.0	chr9:69168872-69169373	-0.222740019	0.014725687	0.029759248	DAPs_Adipocytes_hypoxia_vs_basal	chr9	69168872.0	69169373.0	502.0	*	Intron (ENST00000643352.1/9414, intron 6 of 23)	9.0	69174277.0	69255201.0	80925.0	1.0	9414.0	ENST00000348208.9	-4904.0	ENSG00000119139	TJP2	tight junction protein 2	chr9	69168872.0	69169373.0
chr6	37239979.0	37240480.0	chr6:37239979-37240480	0.229805214	0.014722761	0.029753937	DAPs_Adipocytes_hypoxia_vs_basal	chr6	37239979.0	37240480.0	502.0	*	Exon (ENST00000751854.1/ENST00000751854.1, exon 1 of 1)	6.0	37212181.0	37257587.0	45407.0	2.0	221468.0	ENST00000650973.1	17107.0	ENSG00000172738	TMEM217	transmembrane protein 217	chr6	37239979.0	37240480.0
chr17	40071374.0	40071875.0	chr17:40071374-40071875	-0.202265447	0.014722369	0.029753749	DAPs_Adipocytes_hypoxia_vs_basal	chr17	40071374.0	40071875.0	502.0	*	Promoter (<=1kb)	17.0	40072091.0	40077558.0	5468.0	1.0	7067.0	ENST00000577486.1	-216.0	ENSG00000126351	THRA	thyroid hormone receptor alpha	chr17	40071374.0	40071875.0
chr17	51119875.0	51120376.0	chr17:51119875-51120376	0.219622555	0.014721553	0.029752704	DAPs_Adipocytes_hypoxia_vs_basal	chr17	51119875.0	51120376.0	502.0	*	Promoter (<=1kb)	17.0	50965627.0	51120734.0	155108.0	2.0	9043.0	ENST00000505279.5	358.0	ENSG00000008294	SPAG9	sperm associated antigen 9	chr17	51119875.0	51120376.0
chr2	29316966.0	29317467.0	chr2:29316966-29317467	-0.238910447	0.014717019	0.029745954	DAPs_Adipocytes_hypoxia_vs_basal	chr2	29316966.0	29317467.0	502.0	*	Promoter (1-2kb)	2.0	29286410.0	29319211.0	32802.0	2.0	238.0	ENST00000498037.1	1744.0	ENSG00000171094	ALK	ALK receptor tyrosine kinase	chr2	29316966.0	29317467.0
chr3	169812767.0	169813268.0	chr3:169812767-169813268	0.271797105	0.014715889	0.029744273	DAPs_Adipocytes_hypoxia_vs_basal	chr3	169812767.0	169813268.0	502.0	*	Promoter (<=1kb)	3.0	169812870.0	169837773.0	24904.0	1.0	344657.0	ENST00000340806.7	0.0	ENSG00000188306	LRRIQ4	leucine rich repeats and IQ motif containing 4	chr3	169812767.0	169813268.0
chr7	18638488.0	18638989.0	chr7:18638488-18638989	0.230474275	0.014711429	0.029736464	DAPs_Adipocytes_hypoxia_vs_basal	chr7	18638488.0	18638989.0	502.0	*	Intron (ENST00000417496.6/9734, intron 9 of 12)	7.0	18652780.0	18703869.0	51090.0	2.0	124901598.0	ENST00000732266.1	64880.0	NA	LOC124901598	uncharacterized LOC124901598	chr7	18638488.0	18638989.0
chr19	50432021.0	50432522.0	chr19:50432021-50432522	0.362777257	0.014708171	0.029731085	DAPs_Adipocytes_hypoxia_vs_basal	chr19	50432021.0	50432522.0	502.0	*	Promoter (<=1kb)	19.0	50432892.0	50466321.0	33430.0	1.0	4606.0	ENST00000357701.6	-370.0	ENSG00000086967	MYBPC2	myosin binding protein C2	chr19	50432021.0	50432522.0
chr3	15098378.0	15098879.0	chr3:15098378-15098879	0.24360187	0.014693224	0.029703883	DAPs_Adipocytes_hypoxia_vs_basal	chr3	15098378.0	15098879.0	502.0	*	Promoter (<=1kb)	3.0	15084735.0	15099133.0	14399.0	2.0	64145.0	ENST00000441057.5	254.0	ENSG00000131381	RBSN	rabenosyn, RAB effector	chr3	15098378.0	15098879.0
chr13	94712730.0	94713231.0	chr13:94712730-94713231	-0.231826832	0.014689729	0.029698624	DAPs_Adipocytes_hypoxia_vs_basal	chr13	94712730.0	94713231.0	502.0	*	Promoter (<=1kb)	13.0	94712716.0	94716246.0	3531.0	1.0	100507533.0	ENST00000438290.2	14.0	ENSG00000227640	SOX21-AS1	SOX21 antisense RNA 1	chr13	94712730.0	94713231.0
chr20	49687782.0	49688283.0	chr20:49687782-49688283	-0.278042598	0.014688363	0.029696642	DAPs_Adipocytes_hypoxia_vs_basal	chr20	49687782.0	49688283.0	502.0	*	Intron (ENST00000371711.4/9334, intron 1 of 8)	20.0	49632945.0	49713878.0	80934.0	2.0	9334.0	ENST00000371711.4	25595.0	ENSG00000158470	B4GALT5	beta-1,4-galactosyltransferase 5	chr20	49687782.0	49688283.0
chr22	29784892.0	29785393.0	chr22:29784892-29785393	-0.223925321	0.01468845	0.029696642	DAPs_Adipocytes_hypoxia_vs_basal	chr22	29784892.0	29785393.0	502.0	*	Distal Intergenic	22.0	29793587.0	29799302.0	5716.0	2.0	84164.0	ENST00000483380.1	13909.0	ENSG00000100325	ASCC2	activating signal cointegrator 1 complex subunit 2	chr22	29784892.0	29785393.0
chr4	128452225.0	128452726.0	chr4:128452225-128452726	-0.321124579	0.014683246	0.029688529	DAPs_Adipocytes_hypoxia_vs_basal	chr4	128452225.0	128452726.0	502.0	*	Promoter (2-3kb)	4.0	128455126.0	128471624.0	16499.0	1.0	100507487.0	ENST00000504984.2	-2400.0	ENSG00000251432	LINC02615	long intergenic non-protein coding RNA 2615	chr4	128452225.0	128452726.0
chr5	136016765.0	136017266.0	chr5:136016765-136017266	0.27129036	0.014666346	0.029658572	DAPs_Adipocytes_hypoxia_vs_basal	chr5	136016765.0	136017266.0	502.0	*	Distal Intergenic	5.0	136021377.0	136025920.0	4544.0	2.0	105379189.0	ENST00000727768.1	8654.0	NA	LOC105379189	uncharacterized LOC105379189	chr5	136016765.0	136017266.0
chr2	161237811.0	161238312.0	chr2:161237811-161238312	0.201616059	0.014665621	0.029658308	DAPs_Adipocytes_hypoxia_vs_basal	chr2	161237811.0	161238312.0	502.0	*	Intron (ENST00000803730.1/101929512, intron 1 of 1)	2.0	161244544.0	161254095.0	9552.0	1.0	100996579.0	ENST00000804019.1	-6232.0	ENSG00000227403	LINC01806	long intergenic non-protein coding RNA 1806	chr2	161237811.0	161238312.0
chr2	85584186.0	85584687.0	chr2:85584186-85584687	0.200726412	0.014656059	0.029639572	DAPs_Adipocytes_hypoxia_vs_basal	chr2	85584186.0	85584687.0	502.0	*	Promoter (<=1kb)	2.0	85584431.0	85593406.0	8976.0	1.0	10791.0	ENST00000306384.5	0.0	ENSG00000168899	VAMP5	vesicle associated membrane protein 5	chr2	85584186.0	85584687.0
chr15	98077122.0	98077623.0	chr15:98077122-98077623	0.257489623	0.014632623	0.029598784	DAPs_Adipocytes_hypoxia_vs_basal	chr15	98077122.0	98077623.0	502.0	*	Intron (ENST00000649950.1/105371008, intron 3 of 3)	15.0	98082979.0	98088477.0	5499.0	2.0	101927332.0	ENST00000670525.1	10854.0	ENSG00000259611	LINC01582	long intergenic non-protein coding RNA 1582	chr15	98077122.0	98077623.0
chr3	146160115.0	146160616.0	chr3:146160115-146160616	-0.250585388	0.014630534	0.02959576	DAPs_Adipocytes_hypoxia_vs_basal	chr3	146160115.0	146160616.0	502.0	*	Promoter (<=1kb)	3.0	146070181.0	146160992.0	90812.0	2.0	5352.0	ENST00000494950.5	376.0	ENSG00000152952	PLOD2	procollagen-lysine,2-oxoglutarate 5-dioxygenase 2	chr3	146160115.0	146160616.0
chr5	72248338.0	72248839.0	chr5:72248338-72248839	0.206598688	0.014618571	0.029573361	DAPs_Adipocytes_hypoxia_vs_basal	chr5	72248338.0	72248839.0	502.0	*	Intron (ENST00000694990.1/23107, intron 5 of 11)	5.0	72223803.0	72238130.0	14328.0	2.0	23107.0	ENST00000522562.5	-10208.0	ENSG00000113048	MRPS27	mitochondrial ribosomal protein S27	chr5	72248338.0	72248839.0
chr21	34200330.0	34200831.0	chr21:34200330-34200831	-0.225987142	0.014610554	0.029558944	DAPs_Adipocytes_hypoxia_vs_basal	chr21	34200330.0	34200831.0	502.0	*	Intron (ENST00000362077.5/64968, intron 2 of 6)	21.0	34185866.0	34188877.0	3012.0	1.0	114036.0	ENST00000619549.1	14464.0	ENSG00000227456	LINC00310	long intergenic non-protein coding RNA 310	chr21	34200330.0	34200831.0
chr13	80959254.0	80959755.0	chr13:80959254-80959755	-0.229756303	0.014606734	0.029553615	DAPs_Adipocytes_hypoxia_vs_basal	chr13	80959254.0	80959755.0	502.0	*	Intron (ENST00000756377.1/105370278, intron 1 of 3)	13.0	80653639.0	81017734.0	364096.0	2.0	105370278.0	ENST00000756377.1	57979.0	NA	LOC105370278	uncharacterized LOC105370278	chr13	80959254.0	80959755.0
chr8	145005400.0	145005901.0	chr8:145005400-145005901	-0.255058531	0.014604756	0.029550812	DAPs_Adipocytes_hypoxia_vs_basal	chr8	145005400.0	145005901.0	502.0	*	Promoter (1-2kb)	8.0	144996449.0	145003445.0	6997.0	2.0	286101.0	ENST00000734603.1	-1955.0	ENSG00000291080	ZNF252P	zinc finger protein 252, pseudogene	chr8	145005400.0	145005901.0
chr22	25497365.0	25497866.0	chr22:25497365-25497866	-0.340141156	0.01459853	0.029538814	DAPs_Adipocytes_hypoxia_vs_basal	chr22	25497365.0	25497866.0	502.0	*	Intron (ENST00000818137.1/1416, intron 5 of 5)	22.0	25457380.0	25540792.0	83413.0	1.0	1416.0	ENST00000818132.1	39985.0	ENSG00000291087	CRYBB2P1	crystallin beta B2 pseudogene 1	chr22	25497365.0	25497866.0
chr15	58870389.0	58870890.0	chr15:58870389-58870890	0.288010449	0.014597861	0.02953866	DAPs_Adipocytes_hypoxia_vs_basal	chr15	58870389.0	58870890.0	502.0	*	Intron (ENST00000559757.1/54778, intron 1 of 1)	15.0	58865175.0	59031216.0	166042.0	1.0	54778.0	ENST00000559757.1	5214.0	ENSG00000157450	RNF111	ring finger protein 111	chr15	58870389.0	58870890.0
chr9	36276784.0	36277285.0	chr9:36276784-36277285	0.247915327	0.014595122	0.029533718	DAPs_Adipocytes_hypoxia_vs_basal	chr9	36276784.0	36277285.0	502.0	*	Promoter (<=1kb)	9.0	36264973.0	36276976.0	12004.0	2.0	10020.0	ENST00000644762.1	0.0	ENSG00000159921	GNE	glucosamine (UDP-N-acetyl)-2-epimerase/N-acetylmannosamine kinase	chr9	36276784.0	36277285.0
chr12	56487629.0	56488130.0	chr12:56487629-56488130	0.268454331	0.014593488	0.029531804	DAPs_Adipocytes_hypoxia_vs_basal	chr12	56487629.0	56488130.0	502.0	*	Promoter (<=1kb)	12.0	56470952.0	56488129.0	17178.0	2.0	27165.0	ENST00000424141.6	0.0	ENSG00000135423	GLS2	glutaminase 2	chr12	56487629.0	56488130.0
chr2	157748638.0	157749139.0	chr2:157748638-157749139	0.302512147	0.01459222	0.029530245	DAPs_Adipocytes_hypoxia_vs_basal	chr2	157748638.0	157749139.0	502.0	*	Intron (ENST00000682025.1/90, intron 10 of 11)	2.0	157736446.0	157741654.0	5209.0	2.0	90.0	ENST00000683514.1	-6984.0	ENSG00000115170	ACVR1	activin A receptor type 1	chr2	157748638.0	157749139.0
chr18	62208979.0	62209480.0	chr18:62208979-62209480	-0.202587329	0.014586273	0.029521705	DAPs_Adipocytes_hypoxia_vs_basal	chr18	62208979.0	62209480.0	502.0	*	Intron (ENST00000644646.2/57614, intron 1 of 28)	18.0	62220860.0	62227450.0	6591.0	1.0	57614.0	ENST00000590713.1	-11380.0	ENSG00000134444	RELCH	RAB11 binding and LisH domain, coiled-coil and HEAT repeat containing	chr18	62208979.0	62209480.0
chr20	10023858.0	10024359.0	chr20:10023858-10024359	0.314937106	0.014586519	0.029521705	DAPs_Adipocytes_hypoxia_vs_basal	chr20	10023858.0	10024359.0	502.0	*	Promoter (2-3kb)	20.0	10021978.0	10026651.0	4674.0	2.0	100131208.0	ENST00000603245.2	2292.0	ENSG00000227906	SNAP25-AS1	SNAP25 antisense RNA 1	chr20	10023858.0	10024359.0
chr2	146377008.0	146377509.0	chr2:146377008-146377509	0.222631127	0.014584021	0.029518447	DAPs_Adipocytes_hypoxia_vs_basal	chr2	146377008.0	146377509.0	502.0	*	Intron (ENST00000732447.1/105373667, intron 1 of 2)	2.0	146296479.0	146413236.0	116758.0	2.0	105373667.0	ENST00000732454.1	35727.0	ENSG00000295757	LOC105373667	uncharacterized LOC105373667	chr2	146377008.0	146377509.0
chr5	142784359.0	142784860.0	chr5:142784359-142784860	0.279866009	0.014581952	0.029516057	DAPs_Adipocytes_hypoxia_vs_basal	chr5	142784359.0	142784860.0	502.0	*	Intron (ENST00000645722.2/23092, intron 1 of 22)	5.0	142772717.0	142894335.0	121619.0	1.0	23092.0	ENST00000378013.2	11642.0	ENSG00000145819	ARHGAP26	Rho GTPase activating protein 26	chr5	142784359.0	142784860.0
chr18	45521705.0	45522206.0	chr18:45521705-45522206	0.305217533	0.014575809	0.029504224	DAPs_Adipocytes_hypoxia_vs_basal	chr18	45521705.0	45522206.0	502.0	*	Intron (ENST00000586448.5/8170, intron 2 of 20)	18.0	45615476.0	45683688.0	68213.0	1.0	8170.0	ENST00000255226.11	-93270.0	ENSG00000132874	SLC14A2	solute carrier family 14 member 2	chr18	45521705.0	45522206.0
chr6	1325502.0	1326003.0	chr6:1325502-1326003	-0.281504944	0.014563879	0.029481271	DAPs_Adipocytes_hypoxia_vs_basal	chr6	1325502.0	1326003.0	502.0	*	Promoter (<=1kb)	6.0	1323475.0	1325129.0	1655.0	2.0	106144586.0	ENST00000721696.1	-373.0	NA	NA	NA	chr6	1325502.0	1326003.0
chr16	29676033.0	29676534.0	chr16:29676033-29676534	0.220273297	0.014563509	0.029481121	DAPs_Adipocytes_hypoxia_vs_basal	chr16	29676033.0	29676534.0	502.0	*	Promoter (2-3kb)	16.0	29679008.0	29697776.0	18769.0	1.0	23475.0	ENST00000219771.7	-2474.0	ENSG00000103485	QPRT	quinolinate phosphoribosyltransferase	chr16	29676033.0	29676534.0
chr19	28321931.0	28322432.0	chr19:28321931-28322432	-0.215742296	0.014554881	0.029464854	DAPs_Adipocytes_hypoxia_vs_basal	chr19	28321931.0	28322432.0	502.0	*	Intron (ENST00000592311.5/ENST00000592311.5, intron 3 of 5)	19.0	28445137.0	28475832.0	30696.0	1.0	105372349.0	ENST00000785762.1	-122705.0	NA	LOC105372349	uncharacterized LOC105372349	chr19	28321931.0	28322432.0
chr7	80284809.0	80285310.0	chr7:80284809-80285310	0.276781034	0.014554369	0.029464415	DAPs_Adipocytes_hypoxia_vs_basal	chr7	80284809.0	80285310.0	502.0	*	Intron (ENST00000447198.2/107986743, intron 2 of 4)	7.0	80246409.0	80312456.0	66048.0	2.0	107986743.0	ENST00000447198.2	27146.0	NA	LOC107986743	uncharacterized LOC107986743	chr7	80284809.0	80285310.0
chr4	55498026.0	55498527.0	chr4:55498026-55498527	-0.267538968	0.014548931	0.029454602	DAPs_Adipocytes_hypoxia_vs_basal	chr4	55498026.0	55498527.0	502.0	*	Intron (ENST00000309964.8/9575, intron 1 of 21)	4.0	55427903.0	55510027.0	82125.0	2.0	9575.0	ENST00000309964.8	11500.0	ENSG00000134852	CLOCK	clock circadian regulator	chr4	55498026.0	55498527.0
chr10	125662018.0	125662519.0	chr10:125662018-125662519	0.225184138	0.014540546	0.029439083	DAPs_Adipocytes_hypoxia_vs_basal	chr10	125662018.0	125662519.0	502.0	*	Intron (ENST00000532135.5/387718, intron 1 of 3)	10.0	125576522.0	125683106.0	106585.0	2.0	387718.0	ENST00000532135.5	20587.0	ENSG00000175018	TEX36	testis expressed 36	chr10	125662018.0	125662519.0
chr14	90802291.0	90802792.0	chr14:90802291-90802792	-0.264154088	0.014540674	0.029439083	DAPs_Adipocytes_hypoxia_vs_basal	chr14	90802291.0	90802792.0	502.0	*	Intron (ENST00000328459.11/145567, intron 1 of 19)	14.0	90524564.0	90816430.0	291867.0	2.0	145567.0	ENST00000328459.11	13638.0	ENSG00000165914	TTC7B	tetratricopeptide repeat domain 7B	chr14	90802291.0	90802792.0
chr1	18950551.0	18951052.0	chr1:18950551-18951052	0.246414691	0.01453141	0.029423913	DAPs_Adipocytes_hypoxia_vs_basal	chr1	18950551.0	18951052.0	502.0	*	Intron (ENST00000455833.7/126917, intron 1 of 8)	1.0	18908340.0	18955698.0	47359.0	2.0	126917.0	ENST00000416166.1	4646.0	ENSG00000169991	IFFO2	intermediate filament family orphan 2	chr1	18950551.0	18951052.0
chr9	33404619.0	33405120.0	chr9:33404619-33405120	0.239966245	0.014528295	0.029418801	DAPs_Adipocytes_hypoxia_vs_basal	chr9	33404619.0	33405120.0	502.0	*	Promoter (1-2kb)	9.0	33402857.0	33409948.0	7092.0	1.0	105376020.0	ENST00000450864.1	1762.0	ENSG00000286322	LOC105376020	uncharacterized LOC105376020	chr9	33404619.0	33405120.0
chr1	59124136.0	59124637.0	chr1:59124136-59124637	0.261800257	0.014527945	0.029418691	DAPs_Adipocytes_hypoxia_vs_basal	chr1	59124136.0	59124637.0	502.0	*	Exon (ENST00000842999.1/ENST00000842999.1, exon 1 of 3)	1.0	59132473.0	59146827.0	14355.0	2.0	729467.0	ENST00000587839.2	22190.0	ENSG00000224609	HSD52	uncharacterized LOC729467	chr1	59124136.0	59124637.0
chr15	83848264.0	83848765.0	chr15:83848264-83848765	0.298878411	0.014523396	0.029410673	DAPs_Adipocytes_hypoxia_vs_basal	chr15	83848264.0	83848765.0	502.0	*	Intron (ENST00000567476.1/57188, intron 7 of 29)	15.0	83944103.0	83945642.0	1540.0	2.0	105370935.0	ENST00000785717.1	96877.0	NA	LOC105370935	uncharacterized LOC105370935	chr15	83848264.0	83848765.0
chr4	122757913.0	122758414.0	chr4:122757913-122758414	-0.203050397	0.014517872	0.029400683	DAPs_Adipocytes_hypoxia_vs_basal	chr4	122757913.0	122758414.0	502.0	*	Distal Intergenic	4.0	122732797.0	122742465.0	9669.0	1.0	166379.0	ENST00000433287.1	25116.0	ENSG00000181004	BBS12	Bardet-Biedl syndrome 12	chr4	122757913.0	122758414.0
chr17	63658305.0	63658806.0	chr17:63658305-63658806	-0.202777254	0.014516638	0.02939878	DAPs_Adipocytes_hypoxia_vs_basal	chr17	63658305.0	63658806.0	502.0	*	Intron (ENST00000579585.5/4215, intron 7 of 17)	17.0	63666986.0	63688868.0	21883.0	1.0	4215.0	ENST00000585302.1	-8180.0	ENSG00000198909	MAP3K3	mitogen-activated protein kinase kinase kinase 3	chr17	63658305.0	63658806.0
chr7	10973010.0	10973511.0	chr7:10973010-10973511	0.230434469	0.014510303	0.029387743	DAPs_Adipocytes_hypoxia_vs_basal	chr7	10973010.0	10973511.0	502.0	*	Promoter (<=1kb)	7.0	10973336.0	11110321.0	136986.0	1.0	9678.0	ENST00000642461.1	0.0	ENSG00000106443	PHF14	PHD finger protein 14	chr7	10973010.0	10973511.0
chr17	1718727.0	1719228.0	chr17:1718727-1719228	-0.202928722	0.014508439	0.029385758	DAPs_Adipocytes_hypoxia_vs_basal	chr17	1718727.0	1719228.0	502.0	*	Intron (ENST00000455636.5/124997, intron 1 of 3)	17.0	1713903.0	1713987.0	85.0	2.0	407004.0	ENST00000362190.3	-4740.0	ENSG00000283824	MIR22	microRNA 22	chr17	1718727.0	1719228.0
chr13	80305813.0	80306314.0	chr13:80305813-80306314	-0.240856484	0.014481032	0.029336211	DAPs_Adipocytes_hypoxia_vs_basal	chr13	80305813.0	80306314.0	502.0	*	Distal Intergenic	13.0	80335976.0	80339659.0	3684.0	2.0	10253.0	ENST00000377102.5	33345.0	ENSG00000136158	SPRY2	sprouty RTK signaling antagonist 2	chr13	80305813.0	80306314.0
chr11	35525458.0	35525959.0	chr11:35525458-35525959	0.310266251	0.014479283	0.029333264	DAPs_Adipocytes_hypoxia_vs_basal	chr11	35525458.0	35525959.0	502.0	*	Promoter (<=1kb)	11.0	35451888.0	35525597.0	73710.0	2.0	25891.0	ENST00000534803.1	0.0	ENSG00000149090	PAMR1	peptidase domain containing associated with muscle regeneration 1	chr11	35525458.0	35525959.0
chr1	94757941.0	94758442.0	chr1:94757941-94758442	-0.243370573	0.014466461	0.029310267	DAPs_Adipocytes_hypoxia_vs_basal	chr1	94757941.0	94758442.0	502.0	*	Intron (ENST00000414374.2/101928079, intron 1 of 2)	1.0	94745860.0	94745900.0	41.0	2.0	100616321.0	ENST00000579876.1	-12041.0	ENSG00000263526	MIR378G	microRNA 378g	chr1	94757941.0	94758442.0
chr2	197909341.0	197909842.0	chr2:197909341-197909842	0.303511352	0.014464829	0.029307557	DAPs_Adipocytes_hypoxia_vs_basal	chr2	197909341.0	197909842.0	502.0	*	Intron (ENST00000428675.6/5334, intron 1 of 5)	2.0	197810258.0	198146932.0	336675.0	1.0	5334.0	ENST00000487695.6	99083.0	ENSG00000115896	PLCL1	phospholipase C like 1 (inactive)	chr2	197909341.0	197909842.0
chr7	101186775.0	101187276.0	chr7:101186775-101187276	-0.238858733	0.014461712	0.029301837	DAPs_Adipocytes_hypoxia_vs_basal	chr7	101186775.0	101187276.0	502.0	*	Distal Intergenic	7.0	101170496.0	101180293.0	9798.0	2.0	375607.0	ENST00000300303.7	-6482.0	ENSG00000167011	NAT16	N-acetyltransferase 16 (putative)	chr7	101186775.0	101187276.0
chr1	150178494.0	150178995.0	chr1:150178494-150178995	-0.237985487	0.014461065	0.029301122	DAPs_Adipocytes_hypoxia_vs_basal	chr1	150178494.0	150178995.0	502.0	*	Intron (ENST00000850138.1/105371433, intron 2 of 2)	1.0	150173587.0	150182301.0	8715.0	1.0	105371433.0	ENST00000850139.1	4907.0	NA	LINC02988	long intergenic non-protein coding RNA 2988	chr1	150178494.0	150178995.0
chr12	132760529.0	132761030.0	chr12:132760529-132761030	0.255167814	0.014458257	0.029296027	DAPs_Adipocytes_hypoxia_vs_basal	chr12	132760529.0	132761030.0	502.0	*	Promoter (<=1kb)	12.0	132725668.0	132761813.0	36146.0	2.0	23141.0	ENST00000539605.5	783.0	ENSG00000176915	ANKLE2	ankyrin repeat and LEM domain containing 2	chr12	132760529.0	132761030.0
chr6	159125806.0	159126307.0	chr6:159125806-159126307	-0.220465284	0.01444519	0.029272525	DAPs_Adipocytes_hypoxia_vs_basal	chr6	159125806.0	159126307.0	502.0	*	Distal Intergenic	6.0	159103362.0	159121510.0	18149.0	2.0	112267968.0	ENST00000819243.1	-4296.0	ENSG00000285492	LOC112267968	uncharacterized LOC112267968	chr6	159125806.0	159126307.0
chrX	129995989.0	129996490.0	chrX:129995989-129996490	0.291552795	0.014422609	0.029230928	DAPs_Adipocytes_hypoxia_vs_basal	chrX	129995989.0	129996490.0	502.0	*	Intron (ENST00000607874.1/63035, intron 2 of 2)	23.0	129982635.0	130058071.0	75437.0	1.0	63035.0	ENST00000540052.6	13354.0	ENSG00000085185	BCORL1	BCL6 corepressor like 1	chrX	129995989.0	129996490.0
chr6	146550857.0	146551358.0	chr6:146550857-146551358	-0.227315384	0.01441327	0.029213187	DAPs_Adipocytes_hypoxia_vs_basal	chr6	146550857.0	146551358.0	502.0	*	Intron (ENST00000367495.4/10981, intron 2 of 2)	6.0	146543833.0	146554953.0	11121.0	1.0	10981.0	ENST00000367495.4	7024.0	ENSG00000118508	RAB32	RAB32, member RAS oncogene family	chr6	146550857.0	146551358.0
chr20	10565519.0	10566020.0	chr20:10565519-10566020	-0.219003081	0.014411904	0.029211014	DAPs_Adipocytes_hypoxia_vs_basal	chr20	10565519.0	10566020.0	502.0	*	Intron (ENST00000334534.10/128710, intron 4 of 7)	20.0	10598675.0	10636829.0	38155.0	1.0	128710.0	ENST00000488816.1	-32655.0	ENSG00000149346	SLX4IP	SLX4 interacting protein	chr20	10565519.0	10566020.0
chr3	54146582.0	54147083.0	chr3:54146582-54147083	-0.315779604	0.01440394	0.029198434	DAPs_Adipocytes_hypoxia_vs_basal	chr3	54146582.0	54147083.0	502.0	*	Intron (ENST00000474759.6/55799, intron 2 of 37)	3.0	54057677.0	54125377.0	67701.0	2.0	124909381.0	ENST00000666932.2	-21205.0	NA	LOC124909381	uncharacterized LOC124909381	chr3	54146582.0	54147083.0
chr12	115223260.0	115223761.0	chr12:115223260-115223761	-0.211668213	0.014402689	0.029197086	DAPs_Adipocytes_hypoxia_vs_basal	chr12	115223260.0	115223761.0	502.0	*	Intron (ENST00000772782.1/ENST00000772782.1, intron 2 of 3)	12.0	115150033.0	115170786.0	20754.0	1.0	124903081.0	ENST00000759063.1	73227.0	NA	LOC124903081	uncharacterized LOC124903081	chr12	115223260.0	115223761.0
chr19	50240923.0	50241424.0	chr19:50240923-50241424	-0.235411499	0.014401006	0.029194949	DAPs_Adipocytes_hypoxia_vs_basal	chr19	50240923.0	50241424.0	502.0	*	Intron (ENST00000598205.5/79784, intron 10 of 41)	19.0	50210366.0	50309790.0	99425.0	1.0	79784.0	ENST00000596571.5	30557.0	ENSG00000105357	MYH14	myosin heavy chain 14	chr19	50240923.0	50241424.0
chr5	14097871.0	14098372.0	chr5:14097871-14098372	0.209307992	0.014401254	0.029194949	DAPs_Adipocytes_hypoxia_vs_basal	chr5	14097871.0	14098372.0	502.0	*	Distal Intergenic	5.0	14143342.0	14465403.0	322062.0	1.0	7204.0	ENST00000698541.1	-44970.0	ENSG00000038382	TRIO	trio Rho guanine nucleotide exchange factor	chr5	14097871.0	14098372.0
chr2	61470019.0	61470520.0	chr2:61470019-61470520	0.260385292	0.014400251	0.029194519	DAPs_Adipocytes_hypoxia_vs_basal	chr2	61470019.0	61470520.0	502.0	*	Promoter (<=1kb)	2.0	61470077.0	61484130.0	14054.0	1.0	105377633.0	ENST00000805166.1	0.0	ENSG00000270820	USP34-DT	USP34 divergent transcript	chr2	61470019.0	61470520.0
chr3	192467196.0	192467697.0	chr3:192467196-192467697	-0.202632446	0.014398627	0.02919182	DAPs_Adipocytes_hypoxia_vs_basal	chr3	192467196.0	192467697.0	502.0	*	Intron (ENST00000445105.7/2257, intron 2 of 5)	3.0	192515022.0	192516573.0	1552.0	1.0	100873987.0	ENST00000443165.1	-47325.0	ENSG00000230126	FGF12-AS2	FGF12 antisense RNA 2	chr3	192467196.0	192467697.0
chr5	124726941.0	124727442.0	chr5:124726941-124727442	-0.24255143	0.014398499	0.02919182	DAPs_Adipocytes_hypoxia_vs_basal	chr5	124726941.0	124727442.0	502.0	*	Intron (ENST00000513986.2/57507, intron 2 of 9)	5.0	124643511.0	124744367.0	100857.0	2.0	57507.0	ENST00000503896.6	16925.0	ENSG00000168916	ZNF608	zinc finger protein 608	chr5	124726941.0	124727442.0
chr2	168165930.0	168166431.0	chr2:168165930-168166431	-0.243675842	0.014379902	0.029159198	DAPs_Adipocytes_hypoxia_vs_basal	chr2	168165930.0	168166431.0	502.0	*	Intron (ENST00000355999.5/27347, intron 3 of 17)	2.0	167954020.0	168113106.0	159087.0	2.0	27347.0	ENST00000487143.5	-52824.0	ENSG00000198648	STK39	serine/threonine kinase 39	chr2	168165930.0	168166431.0
chr10	111559933.0	111560434.0	chr10:111559933-111560434	0.249440933	0.014377509	0.029155531	DAPs_Adipocytes_hypoxia_vs_basal	chr10	111559933.0	111560434.0	502.0	*	Intron (ENST00000829409.1/ENST00000829409.1, intron 1 of 1)	10.0	111479942.0	111556010.0	76069.0	1.0	105378485.0	ENST00000829553.1	79991.0	NA	LOC105378485	uncharacterized LOC105378485	chr10	111559933.0	111560434.0
chr5	131776379.0	131776880.0	chr5:131776379-131776880	0.233581261	0.014369285	0.029141819	DAPs_Adipocytes_hypoxia_vs_basal	chr5	131776379.0	131776880.0	502.0	*	Intron (ENST00000514667.1/51735, intron 1 of 28)	5.0	131641714.0	131796921.0	155208.0	2.0	96459.0	ENST00000307968.11	20041.0	ENSG00000217128	FNIP1	folliculin interacting protein 1	chr5	131776379.0	131776880.0
chr2	64187197.0	64187698.0	chr2:64187197-64187698	-0.230102597	0.014360011	0.029125381	DAPs_Adipocytes_hypoxia_vs_basal	chr2	64187197.0	64187698.0	502.0	*	Promoter (<=1kb)	2.0	64188515.0	64252602.0	64088.0	1.0	100507006.0	ENST00000426365.6	-817.0	NA	LOC100507006	uncharacterized LOC100507006	chr2	64187197.0	64187698.0
chr12	116604091.0	116604592.0	chr12:116604091-116604592	-0.272880892	0.014350597999999999	0.029109252	DAPs_Adipocytes_hypoxia_vs_basal	chr12	116604091.0	116604592.0	502.0	*	Exon (ENST00000550742.2/ENST00000550742.2, exon 2 of 2)	12.0	116559381.0	116576606.0	17226.0	1.0	643246.0	ENST00000556529.4	44710.0	ENSG00000258102	MAP1LC3B2	microtubule associated protein 1 light chain 3 beta 2	chr12	116604091.0	116604592.0
chr10	73099106.0	73099607.0	chr10:73099106-73099607	-0.277654645	0.014335393	0.029081962	DAPs_Adipocytes_hypoxia_vs_basal	chr10	73099106.0	73099607.0	502.0	*	Promoter (2-3kb)	10.0	73007224.0	73096974.0	89751.0	2.0	5033.0	ENST00000440381.5	-2132.0	ENSG00000122884	P4HA1	prolyl 4-hydroxylase subunit alpha 1	chr10	73099106.0	73099607.0
chr10	118106381.0	118106882.0	chr10:118106381-118106882	-0.240262355	0.014328767	0.029070295	DAPs_Adipocytes_hypoxia_vs_basal	chr10	118106381.0	118106882.0	502.0	*	Promoter (1-2kb)	10.0	118108450.0	118207823.0	99374.0	1.0	255082.0	ENST00000781594.1	-1568.0	ENSG00000177640	CASC2	cancer susceptibility 2	chr10	118106381.0	118106882.0
chr3	24496458.0	24496959.0	chr3:24496458-24496959	0.230074853	0.014324731	0.029064473	DAPs_Adipocytes_hypoxia_vs_basal	chr3	24496458.0	24496959.0	502.0	*	Promoter (<=1kb)	3.0	24496549.0	24516259.0	19711.0	1.0	644990.0	ENST00000628911.1	0.0	NA	THRB-AS1	THRB antisense RNA 1	chr3	24496458.0	24496959.0
chr4	150906925.0	150907426.0	chr4:150906925-150907426	-0.215517572	0.014317091	0.029050746	DAPs_Adipocytes_hypoxia_vs_basal	chr4	150906925.0	150907426.0	502.0	*	Promoter (1-2kb)	4.0	150642609.0	150905919.0	263311.0	2.0	987.0	ENST00000697129.1	-1006.0	ENSG00000198589	LRBA	LPS responsive beige-like anchor protein	chr4	150906925.0	150907426.0
chr11	72684492.0	72684993.0	chr11:72684492-72684993	0.22250663	0.014311982	0.029042154	DAPs_Adipocytes_hypoxia_vs_basal	chr11	72684492.0	72684993.0	502.0	*	Distal Intergenic	11.0	72685695.0	72688481.0	2787.0	2.0	116985.0	ENST00000536885.1	3488.0	ENSG00000186635	ARAP1	ArfGAP with RhoGAP domain, ankyrin repeat and PH domain 1	chr11	72684492.0	72684993.0
chr22	36980612.0	36981113.0	chr22:36980612-36981113	-0.301161337	0.014302844	0.029024725	DAPs_Adipocytes_hypoxia_vs_basal	chr22	36980612.0	36981113.0	502.0	*	Distal Intergenic	22.0	36965248.0	36968172.0	2925.0	1.0	100506241.0	ENST00000400221.1	15364.0	ENSG00000215403	LL22NC01-81G9.3	uncharacterized protein FLJ39582-like	chr22	36980612.0	36981113.0
chr12	94837161.0	94837662.0	chr12:94837161-94837662	0.25502136	0.01430122	0.029022678	DAPs_Adipocytes_hypoxia_vs_basal	chr12	94837161.0	94837662.0	502.0	*	Promoter (2-3kb)	12.0	94834454.0	94835028.0	575.0	1.0	160313.0	ENST00000405395.2	2707.0	ENSG00000293230	KRT19P2	keratin 19 pseudogene 2	chr12	94837161.0	94837662.0
chr1	246567259.0	246567760.0	chr1:246567259-246567760	0.292933372	0.014299803	0.029020394	DAPs_Adipocytes_hypoxia_vs_basal	chr1	246567259.0	246567760.0	502.0	*	Promoter (<=1kb)	1.0	246566514.0	246633957.0	67444.0	1.0	163882.0	ENST00000366511.1	745.0	ENSG00000162852	CNST	consortin, connexin sorting protein	chr1	246567259.0	246567760.0
chr16	2033477.0	2033978.0	chr16:2033477-2033978	0.208753132	0.014298411	0.029018752	DAPs_Adipocytes_hypoxia_vs_basal	chr16	2033477.0	2033978.0	502.0	*	Promoter (<=1kb)	16.0	2033271.0	2038421.0	5151.0	1.0	9351.0	ENST00000566198.1	206.0	ENSG00000065054	NHERF2	NHERF family PDZ scaffold protein 2	chr16	2033477.0	2033978.0
chr1	89758993.0	89759494.0	chr1:89758993-89759494	0.266442892	0.014288652	0.029001306	DAPs_Adipocytes_hypoxia_vs_basal	chr1	89758993.0	89759494.0	502.0	*	Exon (ENST00000780143.1/ENST00000780143.1, exon 2 of 2)	1.0	89788914.0	89790492.0	1579.0	1.0	101927975.0	ENST00000432395.1	-29420.0	NA	LOC101927975	uncharacterized LOC101927975	chr1	89758993.0	89759494.0
chr11	61869933.0	61870434.0	chr11:61869933-61870434	0.247631257	0.014288179	0.029001306	DAPs_Adipocytes_hypoxia_vs_basal	chr11	61869933.0	61870434.0	502.0	*	Distal Intergenic	11.0	61873760.0	61876871.0	3112.0	2.0	3995.0	ENST00000525094.5	6437.0	ENSG00000221968	FADS3	fatty acid desaturase 3	chr11	61869933.0	61870434.0
chr19	17234743.0	17235244.0	chr19:17234743-17235244	-0.275147499	0.014285584	0.028996851	DAPs_Adipocytes_hypoxia_vs_basal	chr19	17234743.0	17235244.0	502.0	*	Intron (ENST00000291442.4/2063, intron 3 of 3)	19.0	17228256.0	17229215.0	960.0	1.0	79629.0	ENST00000600826.1	6487.0	ENSG00000099330	OCEL1	occludin/ELL domain containing 1	chr19	17234743.0	17235244.0
chr13	48304292.0	48304793.0	chr13:48304292-48304793	0.267703125	0.014279408	0.028985496	DAPs_Adipocytes_hypoxia_vs_basal	chr13	48304292.0	48304793.0	502.0	*	Promoter (<=1kb)	13.0	48303875.0	48481883.0	178009.0	1.0	5925.0	ENST00000713859.1	417.0	ENSG00000139687	RB1	RB transcriptional corepressor 1	chr13	48304292.0	48304793.0
chr11	43736625.0	43737126.0	chr11:43736625-43737126	0.221231533	0.01427654	0.028980266	DAPs_Adipocytes_hypoxia_vs_basal	chr11	43736625.0	43737126.0	502.0	*	Intron (ENST00000532864.6/51144, intron 3 of 10)	11.0	43724039.0	43840033.0	115995.0	1.0	51144.0	ENST00000527213.5	12586.0	ENSG00000149084	HSD17B12	hydroxysteroid 17-beta dehydrogenase 12	chr11	43736625.0	43737126.0
chrX	45775438.0	45775939.0	chrX:45775438-45775939	0.224467771	0.014265249	0.028958524	DAPs_Adipocytes_hypoxia_vs_basal	chrX	45775438.0	45775939.0	502.0	*	Exon (ENST00000780695.1/ENST00000780695.1, exon 3 of 5)	23.0	45768774.0	45771255.0	2482.0	2.0	104457406.0	ENST00000780213.1	-4183.0	NA	MIR222HG	miR222/221 cluster host gene	chrX	45775438.0	45775939.0
chr17	40938910.0	40939411.0	chr17:40938910-40939411	-0.243707518	0.014253667	0.028937962	DAPs_Adipocytes_hypoxia_vs_basal	chr17	40938910.0	40939411.0	502.0	*	Intron (ENST00000418393.1/107985072, intron 3 of 3)	17.0	40833112.0	40835082.0	1971.0	1.0	147184.0	ENST00000670968.1	105798.0	ENSG00000167920	KRT10-AS1	KRT10 antisense RNA 1	chr17	40938910.0	40939411.0
chr12	124676222.0	124676723.0	chr12:124676222-124676723	0.259635217	0.01423509	0.02890319	DAPs_Adipocytes_hypoxia_vs_basal	chr12	124676222.0	124676723.0	502.0	*	Intron (ENST00000767262.1/101927436, intron 1 of 3)	12.0	124605018.0	124683301.0	78284.0	2.0	101927436.0	ENST00000767262.1	6578.0	NA	LOC101927436	uncharacterized LOC101927436	chr12	124676222.0	124676723.0
chr1	56578546.0	56579047.0	chr1:56578546-56579047	0.201487894	0.014229328	0.028893257	DAPs_Adipocytes_hypoxia_vs_basal	chr1	56578546.0	56579047.0	502.0	*	Promoter (<=1kb)	1.0	56494761.0	56579563.0	84803.0	2.0	8613.0	ENST00000371250.4	516.0	ENSG00000162407	PLPP3	phospholipid phosphatase 3	chr1	56578546.0	56579047.0
chr13	33134178.0	33134679.0	chr13:33134178-33134679	0.265356108	0.014213689	0.028863265	DAPs_Adipocytes_hypoxia_vs_basal	chr13	33134178.0	33134679.0	502.0	*	Intron (ENST00000336934.10/90627, intron 4 of 13)	13.0	33111784.0	33113193.0	1410.0	2.0	90627.0	ENST00000491333.1	-20985.0	ENSG00000133121	STARD13	StAR related lipid transfer domain containing 13	chr13	33134178.0	33134679.0
chr9	110742657.0	110743158.0	chr9:110742657-110743158	0.31384142	0.014210651	0.02885886	DAPs_Adipocytes_hypoxia_vs_basal	chr9	110742657.0	110743158.0	502.0	*	Intron (ENST00000416899.7/4593, intron 6 of 13)	9.0	110728273.0	110768018.0	39746.0	1.0	4593.0	ENST00000634612.1	14384.0	ENSG00000030304	MUSK	muscle associated receptor tyrosine kinase	chr9	110742657.0	110743158.0
chr7	77092256.0	77092757.0	chr7:77092256-77092757	-0.258582664	0.014199254	0.028839242	DAPs_Adipocytes_hypoxia_vs_basal	chr7	77092256.0	77092757.0	502.0	*	Intron (ENST00000579700.2/441263, intron 9 of 10)	7.0	77083681.0	77114521.0	30841.0	2.0	641808.0	ENST00000764071.1	21764.0	NA	FAM185BP	family with sequence similarity 185, member A pseudogene	chr7	77092256.0	77092757.0
chr14	105199033.0	105199534.0	chr14:105199033-105199534	0.30984258	0.014198227	0.028837743	DAPs_Adipocytes_hypoxia_vs_basal	chr14	105199033.0	105199534.0	502.0	*	Distal Intergenic	14.0	105210078.0	105213428.0	3351.0	2.0	2972.0	ENST00000546997.1	13894.0	ENSG00000185024	BRF1	BRF1 general transcription factor IIIB subunit	chr14	105199033.0	105199534.0
chr7	107938406.0	107938907.0	chr7:107938406-107938907	-0.21167713	0.014194051	0.028831023	DAPs_Adipocytes_hypoxia_vs_basal	chr7	107938406.0	107938907.0	502.0	*	Promoter (1-2kb)	7.0	107935359.0	107937318.0	1960.0	2.0	3912.0	ENST00000491196.2	-1088.0	ENSG00000091136	LAMB1	laminin subunit beta 1	chr7	107938406.0	107938907.0
chr1	211611019.0	211611520.0	chr1:211611019-211611520	-0.205766697	0.01418592	0.028818032	DAPs_Adipocytes_hypoxia_vs_basal	chr1	211611019.0	211611520.0	502.0	*	Promoter (<=1kb)	1.0	211605430.0	211610059.0	4630.0	2.0	105372903.0	ENST00000798903.1	-960.0	NA	LOC105372903	uncharacterized LOC105372903	chr1	211611019.0	211611520.0
chr2	67008520.0	67009021.0	chr2:67008520-67009021	-0.231326804	0.014182711	0.028812391	DAPs_Adipocytes_hypoxia_vs_basal	chr2	67008520.0	67009021.0	502.0	*	Intron (ENST00000758575.1/105374785, intron 2 of 3)	2.0	66967047.0	67038451.0	71405.0	2.0	105374785.0	ENST00000758575.1	29430.0	NA	LOC105374785	uncharacterized LOC105374785	chr2	67008520.0	67009021.0
chr12	70354746.0	70355247.0	chr12:70354746-70355247	-0.294321673	0.01416897	0.028788295	DAPs_Adipocytes_hypoxia_vs_basal	chr12	70354746.0	70355247.0	502.0	*	3' UTR	12.0	70347594.0	70353926.0	6333.0	1.0	4848.0	ENST00000549705.1	7152.0	ENSG00000111596	CNOT2	CCR4-NOT transcription complex subunit 2	chr12	70354746.0	70355247.0
chr3	56977141.0	56977642.0	chr3:56977141-56977642	0.28967624	0.014156585	0.028766064	DAPs_Adipocytes_hypoxia_vs_basal	chr3	56977141.0	56977642.0	502.0	*	Promoter (<=1kb)	3.0	56751300.0	56977375.0	226076.0	2.0	50650.0	ENST00000473779.5	0.0	ENSG00000163947	ARHGEF3	Rho guanine nucleotide exchange factor 3	chr3	56977141.0	56977642.0
chr5	143341725.0	143342226.0	chr5:143341725-143342226	0.266340077	0.014154413	0.028762822	DAPs_Adipocytes_hypoxia_vs_basal	chr5	143341725.0	143342226.0	502.0	*	Intron (ENST00000343796.6/2908, intron 2 of 8)	5.0	143300561.0	143390001.0	89441.0	2.0	2908.0	ENST00000504336.1	47775.0	ENSG00000113580	NR3C1	nuclear receptor subfamily 3 group C member 1	chr5	143341725.0	143342226.0
chr22	28398905.0	28399406.0	chr22:28398905-28399406	-0.213420269	0.014145191	0.028749097	DAPs_Adipocytes_hypoxia_vs_basal	chr22	28398905.0	28399406.0	502.0	*	Intron (ENST00000397906.7/23331, intron 2 of 22)	22.0	28296214.0	28443073.0	146860.0	2.0	23331.0	ENST00000490475.1	43667.0	ENSG00000100154	TTC28	tetratricopeptide repeat domain 28	chr22	28398905.0	28399406.0
chr6	39688437.0	39688938.0	chr6:39688437-39688938	-0.218513577	0.01413924	0.028739609	DAPs_Adipocytes_hypoxia_vs_basal	chr6	39688437.0	39688938.0	502.0	*	Intron (ENST00000287152.12/221458, intron 3 of 22)	6.0	39689978.0	39714959.0	24982.0	2.0	221458.0	ENST00000465719.1	26021.0	ENSG00000164627	KIF6	kinesin family member 6	chr6	39688437.0	39688938.0
chr13	94608535.0	94609036.0	chr13:94608535-94609036	-0.218338091	0.014130681	0.028723383	DAPs_Adipocytes_hypoxia_vs_basal	chr13	94608535.0	94609036.0	502.0	*	Intron (ENST00000376958.5/160897, intron 2 of 8)	13.0	94601857.0	94634661.0	32805.0	1.0	160897.0	ENST00000376958.5	6678.0	ENSG00000152749	GPR180	G protein-coupled receptor 180	chr13	94608535.0	94609036.0
chr12	32548507.0	32549008.0	chr12:32548507-32549008	0.331228863	0.014128047	0.028719201	DAPs_Adipocytes_hypoxia_vs_basal	chr12	32548507.0	32549008.0	502.0	*	Intron (ENST00000534526.7/121512, intron 1 of 16)	12.0	32534324.0	32640737.0	106414.0	1.0	121512.0	ENST00000525053.6	14183.0	ENSG00000139132	FGD4	FYVE, RhoGEF and PH domain containing 4	chr12	32548507.0	32549008.0
chr1	89608242.0	89608743.0	chr1:89608242-89608743	0.396976831	0.014095475	0.028658833	DAPs_Adipocytes_hypoxia_vs_basal	chr1	89608242.0	89608743.0	502.0	*	Intron (ENST00000443562.2/400761, intron 1 of 4)	1.0	89629725.0	89676386.0	46662.0	1.0	84230.0	ENST00000429074.1	-20982.0	ENSG00000171488	LRRC8C	leucine rich repeat containing 8 VRAC subunit C	chr1	89608242.0	89608743.0
chr3	172569090.0	172569591.0	chr3:172569090-172569591	-0.258394265	0.014086017	0.028640189	DAPs_Adipocytes_hypoxia_vs_basal	chr3	172569090.0	172569591.0	502.0	*	Intron (ENST00000830139.1/105374219, intron 2 of 2)	3.0	172590713.0	172594670.0	3958.0	2.0	105374219.0	ENST00000418839.2	25079.0	ENSG00000223387	LINC02068	long intergenic non-protein coding RNA 2068	chr3	172569090.0	172569591.0
chr9	14277160.0	14277661.0	chr9:14277160-14277661	0.397348363	0.01407467	0.028619453	DAPs_Adipocytes_hypoxia_vs_basal	chr9	14277160.0	14277661.0	502.0	*	Intron (ENST00000380959.7/4781, intron 2 of 8)	9.0	14087674.0	14300231.0	212558.0	2.0	4781.0	ENST00000636735.1	22570.0	ENSG00000147862	NFIB	nuclear factor I B	chr9	14277160.0	14277661.0
chr10	34078735.0	34079236.0	chr10:34078735-34079236	0.24950415	0.014074252	0.028619186	DAPs_Adipocytes_hypoxia_vs_basal	chr10	34078735.0	34079236.0	502.0	*	Intron (ENST00000726133.1/ENST00000726133.1, intron 1 of 2)	10.0	33909238.0	33917804.0	8567.0	1.0	114515519.0	ENST00000434552.3	169497.0	NA	LINC02629	long intergenic non-protein coding RNA 2629	chr10	34078735.0	34079236.0
chr4	180999130.0	180999631.0	chr4:180999130-180999631	-0.256078885	0.014068732	0.028608546	DAPs_Adipocytes_hypoxia_vs_basal	chr4	180999130.0	180999631.0	502.0	*	Distal Intergenic	4.0	181075183.0	181159156.0	83974.0	2.0	728081.0	ENST00000778355.1	159525.0	ENSG00000248197	LINC00290	long intergenic non-protein coding RNA 290	chr4	180999130.0	180999631.0
chr5	135433606.0	135434107.0	chr5:135433606-135434107	0.227160962	0.014068225	0.028608098	DAPs_Adipocytes_hypoxia_vs_basal	chr5	135433606.0	135434107.0	502.0	*	Distal Intergenic	5.0	135444214.0	135447348.0	3135.0	2.0	140947.0	ENST00000503143.3	13241.0	ENSG00000251380	DCANP1	dendritic cell associated nuclear protein 1	chr5	135433606.0	135434107.0
chr11	2898634.0	2899135.0	chr11:2898634-2899135	0.256171778	0.014060312	0.028592592	DAPs_Adipocytes_hypoxia_vs_basal	chr11	2898634.0	2899135.0	502.0	*	Intron (ENST00000625099.4/5003, intron 3 of 3)	11.0	2793731.0	2795627.0	1897.0	2.0	124902614.0	ENST00000737541.1	-103007.0	NA	LOC124902614	uncharacterized LOC124902614	chr11	2898634.0	2899135.0
chr20	4083078.0	4083579.0	chr20:4083078-4083579	0.259628492	0.014060175	0.028592592	DAPs_Adipocytes_hypoxia_vs_basal	chr20	4083078.0	4083579.0	502.0	*	Intron (ENST00000792227.1/ENST00000792227.1, intron 1 of 2)	20.0	4120980.0	4175104.0	54125.0	1.0	54498.0	ENST00000493223.1	-37401.0	ENSG00000088826	SMOX	spermine oxidase	chr20	4083078.0	4083579.0
chr6	90940783.0	90941284.0	chr6:90940783-90941284	-0.237489169	0.014055624	0.028584808	DAPs_Adipocytes_hypoxia_vs_basal	chr6	90940783.0	90941284.0	502.0	*	Intron (ENST00000828793.1/107986623, intron 2 of 3)	6.0	90891232.0	91145185.0	253954.0	1.0	107986623.0	ENST00000828794.1	49551.0	NA	LOC107986623	uncharacterized LOC107986623	chr6	90940783.0	90941284.0
chr22	29830581.0	29831082.0	chr22:29830581-29831082	-0.262558636	0.01405006	0.028575241	DAPs_Adipocytes_hypoxia_vs_basal	chr22	29830581.0	29831082.0	502.0	*	Promoter (1-2kb)	22.0	29821892.0	29832342.0	10451.0	2.0	84164.0	ENST00000412689.5	1260.0	ENSG00000100325	ASCC2	activating signal cointegrator 1 complex subunit 2	chr22	29830581.0	29831082.0
chrX	114889398.0	114889899.0	chrX:114889398-114889899	-0.219588089	0.014048473	0.028572596	DAPs_Adipocytes_hypoxia_vs_basal	chrX	114889398.0	114889899.0	502.0	*	Intron (ENST00000371951.5/3358, intron 6 of 6)	23.0	114823454.0	114823564.0	111.0	1.0	554212.0	ENST00000362131.1	65944.0	ENSG00000199001	MIR448	microRNA 448	chrX	114889398.0	114889899.0
chr3	47583665.0	47584166.0	chr3:47583665-47584166	-0.244603188	0.014034558	0.028545461	DAPs_Adipocytes_hypoxia_vs_basal	chr3	47583665.0	47584166.0	502.0	*	Promoter (2-3kb)	3.0	47562239.0	47580792.0	18554.0	2.0	10675.0	ENST00000383738.6	-2873.0	ENSG00000114646	CSPG5	chondroitin sulfate proteoglycan 5	chr3	47583665.0	47584166.0
chr11	27263018.0	27263519.0	chr11:27263018-27263519	-0.225988738	0.014031322	0.02854052	DAPs_Adipocytes_hypoxia_vs_basal	chr11	27263018.0	27263519.0	502.0	*	Distal Intergenic	11.0	27208584.0	27234196.0	25613.0	2.0	103695435.0	ENST00000721022.1	-28822.0	ENSG00000254560	BBOX1-AS1	BBOX1 antisense RNA 1	chr11	27263018.0	27263519.0
chr2	234388545.0	234389046.0	chr2:234388545-234389046	0.210871902	0.014031556	0.02854052	DAPs_Adipocytes_hypoxia_vs_basal	chr2	234388545.0	234389046.0	502.0	*	Distal Intergenic	2.0	234448398.0	234454539.0	6142.0	2.0	105373934.0	ENST00000821749.1	65493.0	ENSG00000231682	LINC01891	long intergenic non-protein coding RNA 1891	chr2	234388545.0	234389046.0
chr12	75481275.0	75481776.0	chr12:75481275-75481776	0.2841644	0.014023472	0.028526406	DAPs_Adipocytes_hypoxia_vs_basal	chr12	75481275.0	75481776.0	502.0	*	Promoter (<=1kb)	12.0	75481204.0	75495662.0	14459.0	1.0	11010.0	ENST00000550491.1	71.0	ENSG00000139278	GLIPR1	GLI pathogenesis related 1	chr12	75481275.0	75481776.0
chr9	129487812.0	129488313.0	chr9:129487812-129488313	0.271107009	0.014022978	0.028525984	DAPs_Adipocytes_hypoxia_vs_basal	chr9	129487812.0	129488313.0	502.0	*	Promoter (<=1kb)	9.0	129488545.0	129504539.0	15995.0	1.0	124900275.0	ENST00000444184.7	-232.0	ENSG00000204054	LOC124900275	extensin-like	chr9	129487812.0	129488313.0
chr3	77468043.0	77468544.0	chr3:77468043-77468544	-0.206525687	0.014016527	0.028515189	DAPs_Adipocytes_hypoxia_vs_basal	chr3	77468043.0	77468544.0	502.0	*	Intron (ENST00000487694.7/6092, intron 3 of 26)	3.0	77588781.0	77618180.0	29400.0	1.0	6092.0	ENST00000490991.5	-120237.0	ENSG00000185008	ROBO2	roundabout guidance receptor 2	chr3	77468043.0	77468544.0
chr6	130796263.0	130796764.0	chr6:130796263-130796764	-0.226885673	0.01400097	0.028488773	DAPs_Adipocytes_hypoxia_vs_basal	chr6	130796263.0	130796764.0	502.0	*	Distal Intergenic	6.0	130827406.0	130837135.0	9730.0	1.0	100507203.0	ENST00000541421.2	-30642.0	ENSG00000256162	SMLR1	small leucine rich protein 1	chr6	130796263.0	130796764.0
chr3	98602026.0	98602527.0	chr3:98602026-98602527	-0.218634922	0.013997076	0.028482012	DAPs_Adipocytes_hypoxia_vs_basal	chr3	98602026.0	98602527.0	502.0	*	Intron (ENST00000773522.1/ENST00000773522.1, intron 1 of 1)	3.0	98589662.0	98593648.0	3987.0	2.0	1371.0	ENST00000513674.1	-8378.0	ENSG00000080819	CPOX	coproporphyrinogen oxidase	chr3	98602026.0	98602527.0
chr4	88989936.0	88990437.0	chr4:88989936-88990437	-0.201112407	0.013986956	0.028462002	DAPs_Adipocytes_hypoxia_vs_basal	chr4	88989936.0	88990437.0	502.0	*	3' UTR	4.0	89020530.0	89029900.0	9371.0	2.0	10144.0	ENST00000506913.1	39463.0	ENSG00000138640	FAM13A	family with sequence similarity 13 member A	chr4	88989936.0	88990437.0
chr1	7291986.0	7292487.0	chr1:7291986-7292487	-0.208689458	0.013986491	0.028461636	DAPs_Adipocytes_hypoxia_vs_basal	chr1	7291986.0	7292487.0	502.0	*	Intron (ENST00000303635.12/23261, intron 5 of 22)	1.0	7312886.0	7370270.0	57385.0	1.0	23261.0	ENST00000849779.1	-20399.0	ENSG00000171735	CAMTA1	calmodulin binding transcription activator 1	chr1	7291986.0	7292487.0
chr12	50390266.0	50390767.0	chr12:50390266-50390767	0.370673212	0.013985168	0.028459525	DAPs_Adipocytes_hypoxia_vs_basal	chr12	50390266.0	50390767.0	502.0	*	Promoter (1-2kb)	12.0	50392383.0	50430551.0	38169.0	1.0	113251.0	ENST00000550522.5	-1616.0	ENSG00000161813	LARP4	La ribonucleoprotein 4	chr12	50390266.0	50390767.0
chr17	74275864.0	74276365.0	chr17:74275864-74276365	-0.243905797	0.013984387	0.028459099	DAPs_Adipocytes_hypoxia_vs_basal	chr17	74275864.0	74276365.0	502.0	*	Promoter (1-2kb)	17.0	74274256.0	74314884.0	40629.0	1.0	64446.0	ENST00000579055.5	1608.0	ENSG00000171595	DNAI2	dynein axonemal intermediate chain 2	chr17	74275864.0	74276365.0
chr1	32789301.0	32789802.0	chr1:32789301-32789802	0.239860752	0.013971132	0.028433285	DAPs_Adipocytes_hypoxia_vs_basal	chr1	32789301.0	32789802.0	502.0	*	Promoter (2-3kb)	1.0	32775991.0	32786734.0	10744.0	2.0	8565.0	ENST00000478828.1	-2567.0	ENSG00000134684	YARS1	tyrosyl-tRNA synthetase 1	chr1	32789301.0	32789802.0
chr11	61695915.0	61696416.0	chr11:61695915-61696416	0.210315003	0.013963268	0.028419601	DAPs_Adipocytes_hypoxia_vs_basal	chr11	61695915.0	61696416.0	502.0	*	Intron (ENST00000257215.10/747, intron 1 of 19)	11.0	61680467.0	61747000.0	66534.0	1.0	747.0	ENST00000540717.1	15448.0	ENSG00000134780	DAGLA	diacylglycerol lipase alpha	chr11	61695915.0	61696416.0
chr2	127121616.0	127122117.0	chr2:127121616-127122117	0.369934325	0.013961304	0.028417024	DAPs_Adipocytes_hypoxia_vs_basal	chr2	127121616.0	127122117.0	502.0	*	Intron (ENST00000726607.1/105373605, intron 2 of 2)	2.0	127115850.0	127135845.0	19996.0	1.0	105373605.0	ENST00000726607.1	5766.0	ENSG00000294899	LOC105373605	uncharacterized LOC105373605	chr2	127121616.0	127122117.0
chr10	34102146.0	34102647.0	chr10:34102146-34102647	0.251011864	0.013958804	0.028413419	DAPs_Adipocytes_hypoxia_vs_basal	chr10	34102146.0	34102647.0	502.0	*	Intron (ENST00000726133.1/ENST00000726133.1, intron 1 of 2)	10.0	33909238.0	33917804.0	8567.0	1.0	114515519.0	ENST00000434552.3	192908.0	NA	LINC02629	long intergenic non-protein coding RNA 2629	chr10	34102146.0	34102647.0
chr10	34454837.0	34455338.0	chr10:34454837-34455338	0.205127064	0.013944873	0.02838854	DAPs_Adipocytes_hypoxia_vs_basal	chr10	34454837.0	34455338.0	502.0	*	Intron (ENST00000545260.5/56288, intron 4 of 22)	10.0	34312264.0	34426731.0	114468.0	2.0	56288.0	ENST00000544292.5	-28106.0	ENSG00000148498	PARD3	par-3 family cell polarity regulator	chr10	34454837.0	34455338.0
chr15	90362755.0	90363256.0	chr15:90362755-90363256	0.205518668	0.013941698	0.028384976	DAPs_Adipocytes_hypoxia_vs_basal	chr15	90362755.0	90363256.0	502.0	*	3' UTR	15.0	90354613.0	90360067.0	5455.0	1.0	342132.0	ENST00000558586.1	8142.0	ENSG00000196391	ZNF774	zinc finger protein 774	chr15	90362755.0	90363256.0
chr5	42152466.0	42152967.0	chr5:42152466-42152967	0.232386735	0.013925953	0.028354658	DAPs_Adipocytes_hypoxia_vs_basal	chr5	42152466.0	42152967.0	502.0	*	Distal Intergenic	5.0	42155813.0	42175254.0	19442.0	2.0	101926960.0	ENST00000790887.1	22287.0	ENSG00000302989	LINC02996	long intergenic non-protein coding RNA 2996	chr5	42152466.0	42152967.0
chr11	47515250.0	47515751.0	chr11:47515250-47515751	0.307854786	0.013916392	0.028338085	DAPs_Adipocytes_hypoxia_vs_basal	chr11	47515250.0	47515751.0	502.0	*	Intron (ENST00000310513.10/10658, intron 1 of 13)	11.0	47488983.0	47523537.0	34555.0	2.0	10658.0	ENST00000526277.1	7786.0	ENSG00000149187	CELF1	CUGBP Elav-like family member 1	chr11	47515250.0	47515751.0
chr1	23475277.0	23475778.0	chr1:23475277-23475778	0.328848642	0.013909946	0.028326115	DAPs_Adipocytes_hypoxia_vs_basal	chr1	23475277.0	23475778.0	502.0	*	Intron (ENST00000336689.8/55616, intron 1 of 24)	1.0	23521924.0	23574144.0	52221.0	1.0	124903876.0	ENST00000826972.1	-46146.0	NA	LOC124903876	uncharacterized LOC124903876	chr1	23475277.0	23475778.0
chr3	96039595.0	96040096.0	chr3:96039595-96040096	-0.227089284	0.013904369	0.028315338	DAPs_Adipocytes_hypoxia_vs_basal	chr3	96039595.0	96040096.0	502.0	*	Distal Intergenic	3.0	95668049.0	95722103.0	54055.0	2.0	100287639.0	ENST00000785187.1	-317492.0	ENSG00000293294	MTHFD2P1	methylenetetrahydrofolate dehydrogenase (NADP+ dependent) 2, methenyltetrahydrofolate cyclohydrolase pseudogene 1	chr3	96039595.0	96040096.0
chr6	29016640.0	29017141.0	chr6:29016640-29017141	0.213118484	0.013900615	0.028308272	DAPs_Adipocytes_hypoxia_vs_basal	chr6	29016640.0	29017141.0	502.0	*	Distal Intergenic	6.0	29021982.0	29035917.0	13936.0	2.0	105375002.0	ENST00000808801.1	18776.0	ENSG00000305104	LOC105375002	uncharacterized LOC105375002	chr6	29016640.0	29017141.0
chr2	226892016.0	226892517.0	chr2:226892016-226892517	0.437082735	0.01389682	0.0283017	DAPs_Adipocytes_hypoxia_vs_basal	chr2	226892016.0	226892517.0	502.0	*	Intron (ENST00000341329.7/84236, intron 3 of 6)	2.0	226906712.0	226988498.0	81787.0	1.0	84236.0	ENST00000409053.1	-14195.0	ENSG00000144468	RHBDD1	rhomboid domain containing 1	chr2	226892016.0	226892517.0
chr11	11966777.0	11967278.0	chr11:11966777-11967278	-0.252345926	0.013895713	0.028300023	DAPs_Adipocytes_hypoxia_vs_basal	chr11	11966777.0	11967278.0	502.0	*	Promoter (1-2kb)	11.0	11965850.0	11968746.0	2897.0	2.0	27122.0	ENST00000532372.5	1468.0	ENSG00000050165	DKK3	dickkopf Wnt signaling pathway inhibitor 3	chr11	11966777.0	11967278.0
chr10	102745157.0	102745658.0	chr10:102745157-102745658	-0.245597291	0.013891603	0.028292384	DAPs_Adipocytes_hypoxia_vs_basal	chr10	102745157.0	102745658.0	502.0	*	Promoter (1-2kb)	10.0	102743982.0	102833848.0	89867.0	1.0	54838.0	ENST00000647664.1	1175.0	ENSG00000166272	WBP1L	WW domain binding protein 1 like	chr10	102745157.0	102745658.0
chr17	7897726.0	7898227.0	chr17:7897726-7898227	-0.232155028	0.013891678	0.028292384	DAPs_Adipocytes_hypoxia_vs_basal	chr17	7897726.0	7898227.0	502.0	*	Exon (ENST00000700753.1/1107, exon 12 of 40)	17.0	7894554.0	7895568.0	1015.0	1.0	1107.0	ENST00000479080.1	3172.0	ENSG00000170004	CHD3	chromodomain helicase DNA binding protein 3	chr17	7897726.0	7898227.0
chr19	2971896.0	2972397.0	chr19:2971896-2972397	-0.219132256	0.013891656	0.028292384	DAPs_Adipocytes_hypoxia_vs_basal	chr19	2971896.0	2972397.0	502.0	*	Distal Intergenic	19.0	2977538.0	2987161.0	9624.0	1.0	79816.0	ENST00000453329.5	-5141.0	ENSG00000104953	TLE6	TLE family member 6, subcortical maternal complex member	chr19	2971896.0	2972397.0
chr9	96556628.0	96557129.0	chr9:96556628-96557129	0.341033638	0.01388955	0.028289785	DAPs_Adipocytes_hypoxia_vs_basal	chr9	96556628.0	96557129.0	502.0	*	Intron (ENST00000474602.5/8555, intron 4 of 13)	9.0	96538627.0	96564836.0	26210.0	2.0	8555.0	ENST00000480920.5	7707.0	ENSG00000081377	CDC14B	cell division cycle 14B	chr9	96556628.0	96557129.0
chr16	14450514.0	14451015.0	chr16:14450514-14451015	-0.264227241	0.013879019	0.028270647	DAPs_Adipocytes_hypoxia_vs_basal	chr16	14450514.0	14451015.0	502.0	*	Intron (ENST00000651865.1/5073, intron 21 of 22)	16.0	14410263.0	14418908.0	8646.0	2.0	124903648.0	ENST00000656661.1	-31606.0	NA	LINC03107	long intergenic non-protein coding RNA 3107	chr16	14450514.0	14451015.0
chr20	47315621.0	47316122.0	chr20:47315621-47316122	0.209916305	0.013868583	0.028251699	DAPs_Adipocytes_hypoxia_vs_basal	chr20	47315621.0	47316122.0	502.0	*	Promoter (2-3kb)	20.0	47318502.0	47320754.0	2253.0	1.0	100131496.0	ENST00000599904.2	-2380.0	ENSG00000267882	LOC100131496	uncharacterized LOC100131496	chr20	47315621.0	47316122.0
chr20	38108946.0	38109447.0	chr20:38108946-38109447	0.311446013	0.013868189	0.028251473	DAPs_Adipocytes_hypoxia_vs_basal	chr20	38108946.0	38109447.0	502.0	*	Intron (ENST00000618318.1/58490, intron 2 of 2)	20.0	38085376.0	38090008.0	4633.0	1.0	58490.0	ENST00000484683.1	23570.0	ENSG00000101413	RPRD1B	regulation of nuclear pre-mRNA domain containing 1B	chr20	38108946.0	38109447.0
chr6	15870301.0	15870802.0	chr6:15870301-15870802	-0.226266275	0.013867296	0.028250233	DAPs_Adipocytes_hypoxia_vs_basal	chr6	15870301.0	15870802.0	502.0	*	Intron (ENST00000806827.1/ENST00000806827.1, intron 2 of 2)	6.0	15960715.0	15961467.0	753.0	2.0	105374949.0	ENST00000807028.1	90665.0	NA	LOC105374949	uncharacterized LOC105374949	chr6	15870301.0	15870802.0
chr19	48968812.0	48969313.0	chr19:48968812-48969313	-0.207013841	0.013864019	0.028244133	DAPs_Adipocytes_hypoxia_vs_basal	chr19	48968812.0	48969313.0	502.0	*	3' UTR	19.0	48965309.0	48967896.0	2588.0	1.0	2512.0	ENST00000718269.1	3503.0	ENSG00000087086	FTL	ferritin light chain	chr19	48968812.0	48969313.0
chr7	21947898.0	21948399.0	chr7:21947898-21948399	-0.250798049	0.013863041	0.028243296	DAPs_Adipocytes_hypoxia_vs_basal	chr7	21947898.0	21948399.0	502.0	*	Promoter (1-2kb)	7.0	21908201.0	21945903.0	37703.0	2.0	55536.0	ENST00000457951.5	-1995.0	ENSG00000164649	CDCA7L	cell division cycle associated 7 like	chr7	21947898.0	21948399.0
chr2	227410130.0	227410631.0	chr2:227410130-227410631	0.217774016	0.013860791	0.028239868	DAPs_Adipocytes_hypoxia_vs_basal	chr2	227410130.0	227410631.0	502.0	*	Intron (ENST00000781992.1/ENST00000781992.1, intron 1 of 3)	2.0	227387683.0	227387949.0	267.0	2.0	112441428.0	ENST00000641359.1	-22181.0	ENSG00000284629	SCYGR1	small cysteine and glycine repeat containing 1	chr2	227410130.0	227410631.0
chr22	38246618.0	38247119.0	chr22:38246618-38247119	-0.261986251	0.013856599	0.028232481	DAPs_Adipocytes_hypoxia_vs_basal	chr22	38246618.0	38247119.0	502.0	*	Promoter (<=1kb)	22.0	38225578.0	38246738.0	21161.0	2.0	25829.0	ENST00000403210.2	0.0	ENSG00000198792	TMEM184B	transmembrane protein 184B	chr22	38246618.0	38247119.0
chrX	103254955.0	103255456.0	chrX:103254955-103255456	0.22234329	0.013851354	0.028222948	DAPs_Adipocytes_hypoxia_vs_basal	chrX	103254955.0	103255456.0	502.0	*	Promoter (<=1kb)	23.0	103252995.0	103255155.0	2161.0	2.0	90843.0	ENST00000372685.8	0.0	ENSG00000180964	TCEAL8	transcription elongation factor A like 8	chrX	103254955.0	103255456.0
chr13	99256618.0	99257119.0	chr13:99256618-99257119	0.275207015	0.013849752	0.028220837	DAPs_Adipocytes_hypoxia_vs_basal	chr13	99256618.0	99257119.0	502.0	*	Promoter (1-2kb)	13.0	99254739.0	99258379.0	3641.0	2.0	2841.0	ENST00000397470.5	1260.0	ENSG00000125245	GPR18	G protein-coupled receptor 18	chr13	99256618.0	99257119.0
chr6	127148443.0	127148944.0	chr6:127148443-127148944	-0.229554376	0.013843643	0.028209543	DAPs_Adipocytes_hypoxia_vs_basal	chr6	127148443.0	127148944.0	502.0	*	Exon (ENST00000356698.9/84870, exon 2 of 5)	6.0	126816726.0	127120332.0	303607.0	2.0	105377989.0	ENST00000651876.1	-28111.0	NA	LOC105377989	uncharacterized LOC105377989	chr6	127148443.0	127148944.0
chr3	8607429.0	8607930.0	chr3:8607429-8607930	-0.205877721	0.013842514	0.028207819	DAPs_Adipocytes_hypoxia_vs_basal	chr3	8607429.0	8607930.0	502.0	*	Intron (ENST00000439407.1/107986009, intron 2 of 3)	3.0	8573220.0	8611900.0	38681.0	2.0	107986009.0	ENST00000819960.1	3970.0	ENSG00000227110	LOC107986009	uncharacterized LOC107986009	chr3	8607429.0	8607930.0
chr1	8726380.0	8726881.0	chr1:8726380-8726881	-0.215218938	0.013829492	0.028184166	DAPs_Adipocytes_hypoxia_vs_basal	chr1	8726380.0	8726881.0	502.0	*	Promoter (1-2kb)	1.0	8655992.0	8724664.0	68673.0	2.0	473.0	ENST00000704050.1	-1716.0	ENSG00000142599	RERE	arginine-glutamic acid dipeptide repeats	chr1	8726380.0	8726881.0
chr9	85173902.0	85174403.0	chr9:85173902-85174403	-0.243475791	0.013828885	0.028183505	DAPs_Adipocytes_hypoxia_vs_basal	chr9	85173902.0	85174403.0	502.0	*	Intron (ENST00000649497.1/ENST00000649497.1, intron 2 of 6)	9.0	85283949.0	85289542.0	5594.0	2.0	105376119.0	ENST00000756341.1	115139.0	NA	LOC105376119	uncharacterized LOC105376119	chr9	85173902.0	85174403.0
chr8	56788057.0	56788558.0	chr8:56788057-56788558	-0.207116341	0.013823292	0.028174987	DAPs_Adipocytes_hypoxia_vs_basal	chr8	56788057.0	56788558.0	502.0	*	Distal Intergenic	8.0	56638897.0	56656496.0	17600.0	2.0	105375851.0	ENST00000658046.1	-131561.0	ENSG00000254055	LOC105375851	uncharacterized LOC105375851	chr8	56788057.0	56788558.0
chr2	157420782.0	157421283.0	chr2:157420782-157421283	0.256886353	0.013821973	0.028172874	DAPs_Adipocytes_hypoxia_vs_basal	chr2	157420782.0	157421283.0	502.0	*	Intron (ENST00000715893.1/9595, intron 9 of 10)	2.0	157416046.0	157439414.0	23369.0	2.0	9595.0	ENST00000418920.5	18131.0	ENSG00000115165	CYTIP	cytohesin 1 interacting protein	chr2	157420782.0	157421283.0
chr6	22583861.0	22584362.0	chr6:22583861-22584362	-0.225770266	0.013821815	0.028172874	DAPs_Adipocytes_hypoxia_vs_basal	chr6	22583861.0	22584362.0	502.0	*	Intron (ENST00000846434.1/105374971, intron 4 of 5)	6.0	22574119.0	22589419.0	15301.0	1.0	105374971.0	ENST00000846439.1	9742.0	ENSG00000272168	LOC105374971	uncharacterized LOC105374971	chr6	22583861.0	22584362.0
chr13	99124894.0	99125395.0	chr13:99124894-99125395	0.298427093	0.013818474	0.02816715	DAPs_Adipocytes_hypoxia_vs_basal	chr13	99124894.0	99125395.0	502.0	*	Distal Intergenic	13.0	99087819.0	99088625.0	807.0	1.0	100861541.0	ENST00000562781.1	37075.0	NA	DOCK9-DT	DOCK9 divergent transcript	chr13	99124894.0	99125395.0
chr10	50312705.0	50313206.0	chr10:50312705-50313206	0.2635146	0.013810315	0.02815372	DAPs_Adipocytes_hypoxia_vs_basal	chr10	50312705.0	50313206.0	502.0	*	Intron (ENST00000429490.5/259230, intron 7 of 9)	10.0	50311363.0	50340676.0	29314.0	2.0	259230.0	ENST00000602619.1	27470.0	ENSG00000198964	SGMS1	sphingomyelin synthase 1	chr10	50312705.0	50313206.0
chr4	88158471.0	88158972.0	chr4:88158471-88158972	0.266289487	0.013810035	0.02815372	DAPs_Adipocytes_hypoxia_vs_basal	chr4	88158471.0	88158972.0	502.0	*	Promoter (<=1kb)	4.0	88090269.0	88158639.0	68371.0	2.0	9429.0	ENST00000237612.8	0.0	ENSG00000118777	ABCG2	ATP binding cassette subfamily G member 2 (JR blood group)	chr4	88158471.0	88158972.0
chr3	184803186.0	184803687.0	chr3:184803186-184803687	-0.236477191	0.013809505	0.02815322	DAPs_Adipocytes_hypoxia_vs_basal	chr3	184803186.0	184803687.0	502.0	*	Distal Intergenic	3.0	184812143.0	185052614.0	240472.0	1.0	23355.0	ENST00000287546.8	-8456.0	ENSG00000156931	VPS8	VPS8 subunit of CORVET complex	chr3	184803186.0	184803687.0
chr10	128808838.0	128809339.0	chr10:128808838-128809339	0.238916809	0.013799657	0.02813487	DAPs_Adipocytes_hypoxia_vs_basal	chr10	128808838.0	128809339.0	502.0	*	Distal Intergenic	10.0	128709401.0	128716895.0	7495.0	1.0	107984185.0	ENST00000740662.1	99437.0	NA	LOC107984185	uncharacterized LOC107984185	chr10	128808838.0	128809339.0
chr11	11010721.0	11011222.0	chr11:11010721-11011222	0.216423042	0.013798137	0.028132347	DAPs_Adipocytes_hypoxia_vs_basal	chr11	11010721.0	11011222.0	502.0	*	Intron (ENST00000837199.1/105379882, intron 2 of 4)	11.0	11020883.0	11183609.0	162727.0	1.0	105376550.0	ENST00000647635.1	-9661.0	ENSG00000254401	LINC02752	long intergenic non-protein coding RNA 2752	chr11	11010721.0	11011222.0
chr1	211815400.0	211815901.0	chr1:211815400-211815901	-0.233608374	0.013792352	0.028122277	DAPs_Adipocytes_hypoxia_vs_basal	chr1	211815400.0	211815901.0	502.0	*	Intron (ENST00000366997.9/9926, intron 2 of 7)	1.0	211829476.0	211853703.0	24228.0	1.0	102723727.0	ENST00000799847.1	-13575.0	ENSG00000229258	LPGAT1-AS1	LPGAT1 antisense RNA 1	chr1	211815400.0	211815901.0
chr1	222772582.0	222773083.0	chr1:222772582-222773083	0.252635912	0.013788159	0.028114303	DAPs_Adipocytes_hypoxia_vs_basal	chr1	222772582.0	222773083.0	502.0	*	Promoter (<=1kb)	1.0	222730095.0	222773142.0	43048.0	2.0	105372984.0	ENST00000827720.1	59.0	ENSG00000287684	LOC105372984	uncharacterized LOC105372984	chr1	222772582.0	222773083.0
chr19	13118642.0	13119143.0	chr19:13118642-13119143	0.245905478	0.013786262	0.028111011	DAPs_Adipocytes_hypoxia_vs_basal	chr19	13118642.0	13119143.0	502.0	*	Promoter (<=1kb)	19.0	13118400.0	13141145.0	22746.0	1.0	112939.0	ENST00000700232.1	242.0	ENSG00000160877	NACC1	nucleus accumbens associated 1	chr19	13118642.0	13119143.0
chr3	123569735.0	123570236.0	chr3:123569735-123570236	-0.209147434	0.013764146	0.028068212	DAPs_Adipocytes_hypoxia_vs_basal	chr3	123569735.0	123570236.0	502.0	*	Intron (ENST00000383657.10/201562, intron 2 of 6)	3.0	123584354.0	123585864.0	1511.0	1.0	100506826.0	ENST00000756599.1	-14118.0	ENSG00000239523	MYLK-AS1	MYLK antisense RNA 1	chr3	123569735.0	123570236.0
chr4	15413198.0	15413699.0	chr4:15413198-15413699	-0.244393873	0.013760773	0.028062481	DAPs_Adipocytes_hypoxia_vs_basal	chr4	15413198.0	15413699.0	502.0	*	Intron (ENST00000397700.6/114905, intron 2 of 3)	4.0	15416017.0	15427884.0	11868.0	2.0	101929095.0	ENST00000803077.1	14185.0	ENSG00000249252	C1QTNF7-AS1	C1QTNF7 antisense RNA 1	chr4	15413198.0	15413699.0
chr11	33266285.0	33266786.0	chr11:33266285-33266786	-0.210020551	0.013747192	0.028035934	DAPs_Adipocytes_hypoxia_vs_basal	chr11	33266285.0	33266786.0	502.0	*	Intron (ENST00000525975.5/10114, intron 1 of 15)	11.0	33258331.0	33357020.0	98690.0	1.0	10114.0	ENST00000456517.2	7954.0	ENSG00000110422	HIPK3	homeodomain interacting protein kinase 3	chr11	33266285.0	33266786.0
chr1	162406755.0	162407256.0	chr1:162406755-162407256	-0.265862131	0.013726194	0.027997694	DAPs_Adipocytes_hypoxia_vs_basal	chr1	162406755.0	162407256.0	502.0	*	Intron (ENST00000367929.3/117157, intron 1 of 3)	1.0	162395268.0	162412136.0	16869.0	2.0	117157.0	ENST00000367929.3	4880.0	ENSG00000198574	SH2D1B	SH2 domain containing 1B	chr1	162406755.0	162407256.0
chr22	19143878.0	19144379.0	chr22:19143878-19144379	0.207593685	0.013719885	0.027986543	DAPs_Adipocytes_hypoxia_vs_basal	chr22	19143878.0	19144379.0	502.0	*	Promoter (<=1kb)	22.0	19133968.0	19144633.0	10666.0	2.0	8220.0	ENST00000472073.1	254.0	ENSG00000100056	ESS2	ess-2 spliceosome associated protein	chr22	19143878.0	19144379.0
chr1	94327271.0	94327772.0	chr1:94327271-94327772	0.202724747	0.013718168	0.027983613	DAPs_Adipocytes_hypoxia_vs_basal	chr1	94327271.0	94327772.0	502.0	*	Promoter (<=1kb)	1.0	94327105.0	94335546.0	8442.0	1.0	107985092.0	ENST00000835323.1	166.0	ENSG00000226835	ARHGAP29-AS1	ARHGAP29 antisense RNA 1	chr1	94327271.0	94327772.0
chr6	63858667.0	63859168.0	chr6:63858667-63859168	-0.226425066	0.013716609	0.027981579	DAPs_Adipocytes_hypoxia_vs_basal	chr6	63858667.0	63859168.0	502.0	*	Intron (ENST00000503581.6/346007, intron 36 of 42)	6.0	63806767.0	63822699.0	15933.0	1.0	112935969.0	ENST00000429530.2	51900.0	ENSG00000236345	SCAT8	S-phase cancer associated transcript 8	chr6	63858667.0	63859168.0
chr13	27054144.0	27054645.0	chr13:27054144-27054645	0.222494856	0.013713069	0.027976076	DAPs_Adipocytes_hypoxia_vs_basal	chr13	27054144.0	27054645.0	502.0	*	Promoter (<=1kb)	13.0	27045746.0	27055630.0	9885.0	2.0	105370124.0	ENST00000840714.1	985.0	NA	LOC105370124	uncharacterized LOC105370124	chr13	27054144.0	27054645.0
chr1	161949489.0	161949990.0	chr1:161949489-161949990	-0.22591327	0.013711187	0.02797316	DAPs_Adipocytes_hypoxia_vs_basal	chr1	161949489.0	161949990.0	502.0	*	Intron (ENST00000680688.1/22926, intron 15 of 15)	1.0	161983553.0	161985232.0	1680.0	2.0	25903.0	ENST00000367938.1	35242.0	ENSG00000162745	OLFML2B	olfactomedin like 2B	chr1	161949489.0	161949990.0
chr9	130578735.0	130579236.0	chr9:130578735-130579236	0.238399334	0.013705969	0.027963881	DAPs_Adipocytes_hypoxia_vs_basal	chr9	130578735.0	130579236.0	502.0	*	Promoter (<=1kb)	9.0	130578965.0	130582086.0	3122.0	1.0	124902286.0	ENST00000467100.1	0.0	NA	LOC124902286	uncharacterized LOC124902286	chr9	130578735.0	130579236.0
chr14	72906322.0	72906823.0	chr14:72906322-72906823	0.32867298	0.013702715	0.027958409	DAPs_Adipocytes_hypoxia_vs_basal	chr14	72906322.0	72906823.0	502.0	*	Distal Intergenic	14.0	72661876.0	72894101.0	232226.0	2.0	8110.0	ENST00000381216.8	-12221.0	ENSG00000205683	DPF3	double PHD fingers 3	chr14	72906322.0	72906823.0
chr13	24485994.0	24486495.0	chr13:24485994-24486495	0.256230511	0.013697195	0.027950558	DAPs_Adipocytes_hypoxia_vs_basal	chr13	24485994.0	24486495.0	502.0	*	Exon (ENST00000381989.4/143, exon 11 of 34)	13.0	24502969.0	24530461.0	27493.0	1.0	105370117.0	ENST00000668417.2	-16474.0	ENSG00000288103	LOC105370117	uncharacterized LOC105370117	chr13	24485994.0	24486495.0
chr11	62682993.0	62683494.0	chr11:62682993-62683494	-0.24863043	0.013695378	0.027948565	DAPs_Adipocytes_hypoxia_vs_basal	chr11	62682993.0	62683494.0	502.0	*	Distal Intergenic	11.0	62676499.0	62679117.0	2619.0	2.0	51035.0	ENST00000616865.4	-3876.0	ENSG00000162191	UBXN1	UBX domain protein 1	chr11	62682993.0	62683494.0
chr10	69802493.0	69802994.0	chr10:69802493-69802994	0.219253738	0.013690571	0.027939328	DAPs_Adipocytes_hypoxia_vs_basal	chr10	69802493.0	69802994.0	502.0	*	Promoter (<=1kb)	10.0	69802424.0	69959127.0	156704.0	1.0	1305.0	ENST00000682679.1	69.0	ENSG00000197467	COL13A1	collagen type XIII alpha 1 chain	chr10	69802493.0	69802994.0
chr5	14452639.0	14453140.0	chr5:14452639-14453140	0.305054341	0.013681015	0.027922686	DAPs_Adipocytes_hypoxia_vs_basal	chr5	14452639.0	14453140.0	502.0	*	Intron (ENST00000698541.1/7204, intron 34 of 36)	5.0	14441043.0	14481618.0	40576.0	1.0	7204.0	ENST00000639876.2	11596.0	ENSG00000038382	TRIO	trio Rho guanine nucleotide exchange factor	chr5	14452639.0	14453140.0
chr11	19557609.0	19558110.0	chr11:19557609-19558110	-0.232757181	0.013676821	0.027915269	DAPs_Adipocytes_hypoxia_vs_basal	chr11	19557609.0	19558110.0	502.0	*	Intron (ENST00000360655.8/89797, intron 1 of 37)	11.0	19575310.0	19575372.0	63.0	1.0	100616118.0	ENST00000578325.1	-17200.0	ENSG00000265210	MIR4486	microRNA 4486	chr11	19557609.0	19558110.0
chr9	36127804.0	36128305.0	chr9:36127804-36128305	-0.315925058	0.013675983	0.027914131	DAPs_Adipocytes_hypoxia_vs_basal	chr9	36127804.0	36128305.0	502.0	*	Intron (ENST00000753762.1/ENST00000753762.1, intron 1 of 1)	9.0	36136536.0	36163913.0	27378.0	1.0	152007.0	ENST00000396613.7	-8231.0	ENSG00000122694	GLIPR2	GLI pathogenesis related 2	chr9	36127804.0	36128305.0
chr6	161375471.0	161375972.0	chr6:161375471-161375972	-0.216410278	0.013665621	0.027894124	DAPs_Adipocytes_hypoxia_vs_basal	chr6	161375471.0	161375972.0	502.0	*	Intron (ENST00000366898.6/5071, intron 10 of 11)	6.0	161353568.0	161355362.0	1795.0	1.0	124901457.0	ENST00000660049.2	21903.0	ENSG00000286498	LOC124901457	uncharacterized LOC124901457	chr6	161375471.0	161375972.0
chr1	116376204.0	116376705.0	chr1:116376204-116376705	0.295667955	0.013662007	0.027887317	DAPs_Adipocytes_hypoxia_vs_basal	chr1	116376204.0	116376705.0	502.0	*	Promoter (2-3kb)	1.0	116373867.0	116404772.0	30906.0	1.0	476.0	ENST00000537345.5	2337.0	ENSG00000163399	ATP1A1	ATPase Na+/K+ transporting subunit alpha 1	chr1	116376204.0	116376705.0
chr1	171788658.0	171789159.0	chr1:171788658-171789159	0.337878188	0.013641188	0.027848243	DAPs_Adipocytes_hypoxia_vs_basal	chr1	171788658.0	171789159.0	502.0	*	Promoter (<=1kb)	1.0	171787863.0	171796903.0	9041.0	1.0	51603.0	ENST00000466643.1	795.0	ENSG00000010165	METTL13	methyltransferase 13, eEF1A N-terminus and K55	chr1	171788658.0	171789159.0
chr2	237389768.0	237390269.0	chr2:237389768-237390269	0.266839621	0.013635463	0.027837696	DAPs_Adipocytes_hypoxia_vs_basal	chr2	237389768.0	237390269.0	502.0	*	Promoter (1-2kb)	2.0	237386454.0	237388077.0	1624.0	2.0	1293.0	ENST00000491233.1	-1691.0	ENSG00000163359	COL6A3	collagen type VI alpha 3 chain	chr2	237389768.0	237390269.0
chr7	128304172.0	128304673.0	chr7:128304172-128304673	-0.230103683	0.013634485	0.027836271	DAPs_Adipocytes_hypoxia_vs_basal	chr7	128304172.0	128304673.0	502.0	*	3' UTR	7.0	128313088.0	128314971.0	1884.0	2.0	55131.0	ENST00000495327.1	10298.0	ENSG00000106344	RBM28	RNA binding motif protein 28	chr7	128304172.0	128304673.0
chr8	96171786.0	96172287.0	chr8:96171786-96172287	-0.240107151	0.013629201	0.027827192	DAPs_Adipocytes_hypoxia_vs_basal	chr8	96171786.0	96172287.0	502.0	*	Distal Intergenic	8.0	96142333.0	96160806.0	18474.0	2.0	392255.0	ENST00000287020.7	-10980.0	ENSG00000156466	GDF6	growth differentiation factor 6	chr8	96171786.0	96172287.0
chr12	49110066.0	49110567.0	chr12:49110066-49110567	0.203327849	0.013615666	0.027802407	DAPs_Adipocytes_hypoxia_vs_basal	chr12	49110066.0	49110567.0	502.0	*	Promoter (<=1kb)	12.0	49104474.0	49110205.0	5732.0	2.0	55716.0	ENST00000551854.5	0.0	ENSG00000139636	LMBR1L	limb development membrane protein 1 like	chr12	49110066.0	49110567.0
chr9	18676443.0	18676944.0	chr9:18676443-18676944	-0.253329926	0.013610019	0.027792583	DAPs_Adipocytes_hypoxia_vs_basal	chr9	18676443.0	18676944.0	502.0	*	Intron (ENST00000680146.1/92949, intron 11 of 29)	9.0	18657615.0	18684957.0	27343.0	1.0	92949.0	ENST00000546040.1	18828.0	ENSG00000178031	ADAMTSL1	ADAMTS like 1	chr9	18676443.0	18676944.0
chr9	111968986.0	111969487.0	chr9:111968986-111969487	-0.256969519	0.0135727	0.027720921	DAPs_Adipocytes_hypoxia_vs_basal	chr9	111968986.0	111969487.0	502.0	*	Exon (ENST00000765698.1/ENST00000765698.1, exon 1 of 4)	9.0	111932100.0	111932169.0	70.0	1.0	100616114.0	ENST00000582284.1	36886.0	ENSG00000266315	MIR4668	microRNA 4668	chr9	111968986.0	111969487.0
chr4	183905544.0	183906045.0	chr4:183905544-183906045	0.24289412	0.013570671	0.027717911	DAPs_Adipocytes_hypoxia_vs_basal	chr4	183905544.0	183906045.0	502.0	*	Promoter (<=1kb)	4.0	183905307.0	184023526.0	118220.0	1.0	56977.0	ENST00000308497.9	237.0	ENSG00000173320	STOX2	storkhead box 2	chr4	183905544.0	183906045.0
chr20	14143201.0	14143702.0	chr20:14143201-14143702	-0.223275265	0.01356316	0.027703706	DAPs_Adipocytes_hypoxia_vs_basal	chr20	14143201.0	14143702.0	502.0	*	Intron (ENST00000217246.8/140733, intron 3 of 16)	20.0	13995773.0	14685079.0	689307.0	1.0	140733.0	ENST00000490428.5	147428.0	ENSG00000172264	MACROD2	mono-ADP ribosylhydrolase 2	chr20	14143201.0	14143702.0
chr12	6324872.0	6325373.0	chr12:6324872-6325373	-0.257011436	0.013555924	0.027691764	DAPs_Adipocytes_hypoxia_vs_basal	chr12	6324872.0	6325373.0	502.0	*	Intron (ENST00000011684.11/55200, intron 13 of 15)	12.0	6319460.0	6328506.0	9047.0	1.0	55200.0	ENST00000304581.8	5412.0	ENSG00000008323	PLEKHG6	pleckstrin homology and RhoGEF domain containing G6	chr12	6324872.0	6325373.0
chr5	53423736.0	53424237.0	chr5:53423736-53424237	-0.237833113	0.013553493	0.027687365	DAPs_Adipocytes_hypoxia_vs_basal	chr5	53423736.0	53424237.0	502.0	*	Distal Intergenic	5.0	53480626.0	53487106.0	6481.0	1.0	10468.0	ENST00000396947.7	-56389.0	ENSG00000134363	FST	follistatin	chr5	53423736.0	53424237.0
chr14	88995430.0	88995931.0	chr14:88995430-88995931	0.248190971	0.013550112	0.027681026	DAPs_Adipocytes_hypoxia_vs_basal	chr14	88995430.0	88995931.0	502.0	*	Distal Intergenic	14.0	89013361.0	89025997.0	12637.0	1.0	124903356.0	ENST00000637466.2	-17430.0	NA	LOC124903356	uncharacterized LOC124903356	chr14	88995430.0	88995931.0
chr2	204024456.0	204024957.0	chr2:204024456-204024957	-0.226262095	0.013548871	0.027679058	DAPs_Adipocytes_hypoxia_vs_basal	chr2	204024456.0	204024957.0	502.0	*	Distal Intergenic	2.0	203931965.0	203940627.0	8663.0	2.0	101927840.0	ENST00000773540.1	-83829.0	NA	LOC101927840	uncharacterized LOC101927840	chr2	204024456.0	204024957.0
chr15	62067048.0	62067549.0	chr15:62067048-62067549	-0.287831234	0.013548067	0.027677984	DAPs_Adipocytes_hypoxia_vs_basal	chr15	62067048.0	62067549.0	502.0	*	Promoter (<=1kb)	15.0	62066977.0	62070917.0	3941.0	1.0	145741.0	ENST00000355522.5	71.0	ENSG00000198535	C2CD4A	C2 calcium dependent domain containing 4A	chr15	62067048.0	62067549.0
chr20	50510898.0	50511399.0	chr20:50510898-50511399	-0.259126597	0.013543183	0.027669685	DAPs_Adipocytes_hypoxia_vs_basal	chr20	50510898.0	50511399.0	502.0	*	Promoter (<=1kb)	20.0	50510383.0	50585241.0	74859.0	1.0	5770.0	ENST00000371621.5	515.0	ENSG00000196396	PTPN1	protein tyrosine phosphatase non-receptor type 1	chr20	50510898.0	50511399.0
chr10	3776961.0	3777462.0	chr10:3776961-3777462	0.313159391	0.013540192	0.02766473	DAPs_Adipocytes_hypoxia_vs_basal	chr10	3776961.0	3777462.0	502.0	*	Promoter (2-3kb)	10.0	3775996.0	3780217.0	4222.0	2.0	1316.0	ENST00000461124.1	2755.0	ENSG00000067082	KLF6	KLF transcription factor 6	chr10	3776961.0	3777462.0
chr10	18719720.0	18720221.0	chr10:18719720-18720221	0.326207458	0.013538564	0.027661971	DAPs_Adipocytes_hypoxia_vs_basal	chr10	18719720.0	18720221.0	502.0	*	Intron (ENST00000654305.2/105376440, intron 1 of 2)	10.0	18710309.0	18930908.0	220600.0	1.0	107984180.0	ENST00000723466.1	9411.0	NA	LOC107984180	uncharacterized LOC107984180	chr10	18719720.0	18720221.0
chr4	100190275.0	100190776.0	chr4:100190275-100190776	0.203881993	0.013525759	0.027639776	DAPs_Adipocytes_hypoxia_vs_basal	chr4	100190275.0	100190776.0	502.0	*	Promoter (<=1kb)	4.0	100187728.0	100190304.0	2577.0	2.0	115265.0	ENST00000502763.1	0.0	ENSG00000145358	DDIT4L	DNA damage inducible transcript 4 like	chr4	100190275.0	100190776.0
chr6	84361765.0	84362266.0	chr6:84361765-84362266	-0.280540615	0.013517335	0.027624826	DAPs_Adipocytes_hypoxia_vs_basal	chr6	84361765.0	84362266.0	502.0	*	Intron (ENST00000818903.1/107986619, intron 1 of 2)	6.0	84374244.0	84453821.0	79578.0	1.0	107986620.0	ENST00000791464.1	-11978.0	NA	LOC107986620	uncharacterized LOC107986620	chr6	84361765.0	84362266.0
chr2	61460057.0	61460558.0	chr2:61460057-61460558	0.253831518	0.013514606	0.027619816	DAPs_Adipocytes_hypoxia_vs_basal	chr2	61460057.0	61460558.0	502.0	*	Intron (ENST00000398571.7/9736, intron 1 of 79)	2.0	61470077.0	61484130.0	14054.0	1.0	105377633.0	ENST00000805166.1	-9519.0	ENSG00000270820	USP34-DT	USP34 divergent transcript	chr2	61460057.0	61460558.0
chr2	118661112.0	118661613.0	chr2:118661112-118661613	-0.236109236	0.013510632	0.027612826	DAPs_Adipocytes_hypoxia_vs_basal	chr2	118661112.0	118661613.0	502.0	*	Distal Intergenic	2.0	118459795.0	118490414.0	30620.0	2.0	105373579.0	ENST00000724805.1	-170698.0	NA	LOC105373579	uncharacterized LOC105373579	chr2	118661112.0	118661613.0
chr3	159616162.0	159616663.0	chr3:159616162-159616663	-0.208925008	0.013506089	0.027604675	DAPs_Adipocytes_hypoxia_vs_basal	chr3	159616162.0	159616663.0	502.0	*	Intron (ENST00000639147.2/100505385, intron 3 of 3)	3.0	159732375.0	159897629.0	165255.0	1.0	29970.0	ENST00000689690.1	-115712.0	ENSG00000151967	SCHIP1	schwannomin interacting protein 1	chr3	159616162.0	159616663.0
chr10	14062807.0	14063308.0	chr10:14062807-14063308	0.213448266	0.013501211	0.02759527	DAPs_Adipocytes_hypoxia_vs_basal	chr10	14062807.0	14063308.0	502.0	*	Intron (ENST00000357447.7/55691, intron 2 of 24)	10.0	14074284.0	14087605.0	13322.0	1.0	101928453.0	ENST00000451617.1	-10976.0	NA	FRMD4A-AS3	FRMD4A antisense RNA 3	chr10	14062807.0	14063308.0
chr7	150323374.0	150323875.0	chr7:150323374-150323875	0.262543899	0.013500902	0.027595204	DAPs_Adipocytes_hypoxia_vs_basal	chr7	150323374.0	150323875.0	502.0	*	Promoter (<=1kb)	7.0	150247212.0	150323545.0	76334.0	2.0	653857.0	ENST00000683684.1	0.0	ENSG00000106526	ACTR3C	actin related protein 3C	chr7	150323374.0	150323875.0
chr18	36352362.0	36352863.0	chr18:36352362-36352863	0.272700665	0.013500225	0.027594386	DAPs_Adipocytes_hypoxia_vs_basal	chr18	36352362.0	36352863.0	502.0	*	Intron (ENST00000590592.6/80206, intron 1 of 28)	18.0	36297836.0	36779779.0	481944.0	1.0	80206.0	ENST00000359247.8	54526.0	ENSG00000134775	FHOD3	formin homology 2 domain containing 3	chr18	36352362.0	36352863.0
chr8	71093332.0	71093833.0	chr8:71093332-71093833	0.25540955	0.013487178	0.02756998	DAPs_Adipocytes_hypoxia_vs_basal	chr8	71093332.0	71093833.0	502.0	*	Intron (ENST00000647843.1/105375894, intron 3 of 8)	8.0	71055029.0	71055603.0	575.0	1.0	124901960.0	ENST00000819556.1	38303.0	NA	LOC124901960	uncharacterized LOC124901960	chr8	71093332.0	71093833.0
chr2	150125676.0	150126177.0	chr2:150125676-150126177	0.218287676	0.013485601	0.027567888	DAPs_Adipocytes_hypoxia_vs_basal	chr2	150125676.0	150126177.0	502.0	*	Distal Intergenic	2.0	150150633.0	150166329.0	15697.0	2.0	105373682.0	ENST00000799050.1	40152.0	ENSG00000286081	LOC105373682	uncharacterized LOC105373682	chr2	150125676.0	150126177.0
chr21	44294509.0	44295010.0	chr21:44294509-44295010	0.20294681	0.013483901	0.027564978	DAPs_Adipocytes_hypoxia_vs_basal	chr21	44294509.0	44295010.0	502.0	*	Intron (ENST00000530812.5/326, intron 10 of 11)	21.0	44290755.0	44297989.0	7235.0	1.0	326.0	ENST00000397994.8	3754.0	ENSG00000160224	AIRE	autoimmune regulator	chr21	44294509.0	44295010.0
chr12	77586390.0	77586891.0	chr12:77586390-77586891	-0.249886774	0.013480942	0.027559495	DAPs_Adipocytes_hypoxia_vs_basal	chr12	77586390.0	77586891.0	502.0	*	Intron (ENST00000550042.2/89795, intron 2 of 8)	12.0	77379762.0	77390869.0	11108.0	1.0	124902972.0	ENST00000552736.3	206628.0	NA	LOC124902972	uncharacterized LOC124902972	chr12	77586390.0	77586891.0
chr18	26746466.0	26746967.0	chr18:26746466-26746967	0.246315042	0.013471357	0.027542159	DAPs_Adipocytes_hypoxia_vs_basal	chr18	26746466.0	26746967.0	502.0	*	Intron (ENST00000582605.5/147429, intron 3 of 5)	18.0	26715411.0	26741808.0	26398.0	2.0	124904272.0	ENST00000830858.1	-4658.0	NA	LOC124904272	uncharacterized LOC124904272	chr18	26746466.0	26746967.0
chr3	21839460.0	21839961.0	chr3:21839460-21839961	-0.229801372	0.013469721	0.02753938	DAPs_Adipocytes_hypoxia_vs_basal	chr3	21839460.0	21839961.0	502.0	*	Intron (ENST00000706131.1/79750, intron 2 of 9)	3.0	21561919.0	21777776.0	215858.0	2.0	79750.0	ENST00000478967.5	-61684.0	ENSG00000151789	ZNF385D	zinc finger protein 385D	chr3	21839460.0	21839961.0
chr4	6331981.0	6332482.0	chr4:6331981-6332482	-0.215869664	0.013464257	0.027528772	DAPs_Adipocytes_hypoxia_vs_basal	chr4	6331981.0	6332482.0	502.0	*	Intron (ENST00000335585.9/5522, intron 7 of 8)	4.0	6294771.0	6300807.0	6037.0	1.0	7466.0	ENST00000513395.1	37210.0	ENSG00000109501	WFS1	wolframin ER transmembrane glycoprotein	chr4	6331981.0	6332482.0
chr4	7945899.0	7946400.0	chr4:7945899-7946400	-0.218179977	0.013457733	0.027518257	DAPs_Adipocytes_hypoxia_vs_basal	chr4	7945899.0	7946400.0	502.0	*	Distal Intergenic	4.0	7758715.0	7939926.0	181212.0	2.0	60312.0	ENST00000358461.6	-5973.0	ENSG00000196526	AFAP1	actin filament associated protein 1	chr4	7945899.0	7946400.0
chr9	86695855.0	86696356.0	chr9:86695855-86696356	0.291578109	0.013449473	0.027504188	DAPs_Adipocytes_hypoxia_vs_basal	chr9	86695855.0	86696356.0	502.0	*	Exon (ENST00000739587.1/ENST00000739587.1, exon 3 of 3)	9.0	86700509.0	86705847.0	5339.0	2.0	105376124.0	ENST00000739857.1	9491.0	ENSG00000285686	LINC02834	long intergenic non-protein coding RNA 2834	chr9	86695855.0	86696356.0
chr1	17877846.0	17878347.0	chr1:17877846-17878347	0.230563695	0.01344744	0.027500595	DAPs_Adipocytes_hypoxia_vs_basal	chr1	17877846.0	17878347.0	502.0	*	Exon (ENST00000737116.1/ENST00000737116.1, exon 3 of 3)	1.0	17822982.0	17827061.0	4080.0	1.0	81569.0	ENST00000617065.1	54864.0	ENSG00000117148	ACTL8	actin like 8	chr1	17877846.0	17878347.0
chr9	71663797.0	71664298.0	chr9:71663797-71664298	0.242274547	0.013445797	0.0274978	DAPs_Adipocytes_hypoxia_vs_basal	chr9	71663797.0	71664298.0	502.0	*	Distal Intergenic	9.0	71683571.0	71687428.0	3858.0	2.0	23670.0	ENST00000538669.1	23130.0	ENSG00000135048	CEMIP2	cell migration inducing hyaluronidase 2	chr9	71663797.0	71664298.0
chr7	108222153.0	108222654.0	chr7:108222153-108222654	0.251894317	0.013437209	0.027481422	DAPs_Adipocytes_hypoxia_vs_basal	chr7	108222153.0	108222654.0	502.0	*	Intron (ENST00000413765.6/4897, intron 11 of 30)	7.0	108207228.0	108209603.0	2376.0	2.0	4897.0	ENST00000489800.1	-12550.0	ENSG00000091129	NRCAM	neuronal cell adhesion molecule	chr7	108222153.0	108222654.0
chr22	27252231.0	27252732.0	chr22:27252231-27252732	0.209649811	0.013429894	0.027468096	DAPs_Adipocytes_hypoxia_vs_basal	chr22	27252231.0	27252732.0	502.0	*	Distal Intergenic	22.0	27223297.0	27225134.0	1838.0	2.0	105372978.0	ENST00000659538.1	-27097.0	ENSG00000233521	LINC01638	long intergenic non-protein coding RNA 1638	chr22	27252231.0	27252732.0
chr9	135216618.0	135217119.0	chr9:135216618-135217119	-0.259730277	0.0134174	0.027445359	DAPs_Adipocytes_hypoxia_vs_basal	chr9	135216618.0	135217119.0	502.0	*	Intron (ENST00000452377.1/ENST00000452377.1, intron 1 of 1)	9.0	135245696.0	135252708.0	7013.0	2.0	107987138.0	ENST00000420883.1	35589.0	NA	LOC107987138	uncharacterized LOC107987138	chr9	135216618.0	135217119.0
chr13	98155646.0	98156147.0	chr13:98155646-98156147	-0.270302708	0.013408772	0.027428272	DAPs_Adipocytes_hypoxia_vs_basal	chr13	98155646.0	98156147.0	502.0	*	Intron (ENST00000595437.5/10160, intron 1 of 27)	13.0	98061889.0	98143962.0	82074.0	2.0	105370328.0	ENST00000747852.1	-11684.0	NA	LOC105370328	uncharacterized LOC105370328	chr13	98155646.0	98156147.0
chr22	35468710.0	35469211.0	chr22:35468710-35469211	-0.215199601	0.013392092	0.027396965	DAPs_Adipocytes_hypoxia_vs_basal	chr22	35468710.0	35469211.0	502.0	*	Distal Intergenic	22.0	35411439.0	35416672.0	5234.0	1.0	4174.0	ENST00000465557.1	57271.0	ENSG00000100297	MCM5	minichromosome maintenance complex component 5	chr22	35468710.0	35469211.0
chr5	43683931.0	43684432.0	chr5:43683931-43684432	-0.208314411	0.013388824	0.027391966	DAPs_Adipocytes_hypoxia_vs_basal	chr5	43683931.0	43684432.0	502.0	*	Intron (ENST00000652986.1/23530, intron 19 of 21)	5.0	43677779.0	43704744.0	26966.0	1.0	23530.0	ENST00000503059.1	6152.0	ENSG00000112992	NNT	nicotinamide nucleotide transhydrogenase	chr5	43683931.0	43684432.0
chr6	73513953.0	73514454.0	chr6:73513953-73514454	0.280665444	0.013380795	0.027377787	DAPs_Adipocytes_hypoxia_vs_basal	chr6	73513953.0	73514454.0	502.0	*	Intron (ENST00000676547.1/1915, intron 6 of 6)	6.0	73517519.0	73518811.0	1293.0	2.0	1915.0	ENST00000679031.1	4357.0	ENSG00000156508	EEF1A1	eukaryotic translation elongation factor 1 alpha 1	chr6	73513953.0	73514454.0
chr11	27480954.0	27481455.0	chr11:27480954-27481455	-0.283877062	0.013379501	0.027375701	DAPs_Adipocytes_hypoxia_vs_basal	chr11	27480954.0	27481455.0	502.0	*	Intron (ENST00000715842.1/105376671, intron 3 of 3)	11.0	27365961.0	27472790.0	106830.0	2.0	55366.0	ENST00000379214.9	-8164.0	ENSG00000205213	LGR4	leucine rich repeat containing G protein-coupled receptor 4	chr11	27480954.0	27481455.0
chr9	76101387.0	76101888.0	chr9:76101387-76101888	-0.248772274	0.013379398	0.027375701	DAPs_Adipocytes_hypoxia_vs_basal	chr9	76101387.0	76101888.0	502.0	*	Intron (ENST00000545128.5/5125, intron 8 of 36)	9.0	76095977.0	76358970.0	262994.0	1.0	5125.0	ENST00000424854.6	5410.0	ENSG00000099139	PCSK5	proprotein convertase subtilisin/kexin type 5	chr9	76101387.0	76101888.0
chr8	91531238.0	91531739.0	chr8:91531238-91531739	-0.226770996	0.01337816	0.027374083	DAPs_Adipocytes_hypoxia_vs_basal	chr8	91531238.0	91531739.0	502.0	*	Distal Intergenic	8.0	91357248.0	91393836.0	36589.0	1.0	115111.0	ENST00000517930.1	173990.0	ENSG00000147606	SLC26A7	solute carrier family 26 member 7	chr8	91531238.0	91531739.0
chr7	140200124.0	140200625.0	chr7:140200124-140200625	0.252028176	0.013377688	0.027373677	DAPs_Adipocytes_hypoxia_vs_basal	chr7	140200124.0	140200625.0	502.0	*	Distal Intergenic	7.0	140177184.0	140179640.0	2457.0	1.0	100134229.0	ENST00000566699.2	22940.0	ENSG00000260231	KDM7A-DT	KDM7A divergent transcript	chr7	140200124.0	140200625.0
chr17	81553496.0	81553997.0	chr17:81553496-81553997	-0.20589011	0.013373763	0.027367334	DAPs_Adipocytes_hypoxia_vs_basal	chr17	81553496.0	81553997.0	502.0	*	Promoter (<=1kb)	17.0	81550797.0	81553961.0	3165.0	2.0	80233.0	ENST00000536161.1	0.0	ENSG00000185504	FAAP100	FA core complex associated protein 100	chr17	81553496.0	81553997.0
chr9	121260968.0	121261469.0	chr9:121260968-121261469	0.264826627	0.01336544	0.02735311	DAPs_Adipocytes_hypoxia_vs_basal	chr9	121260968.0	121261469.0	502.0	*	Intron (ENST00000434663.5/2934, intron 5 of 5)	9.0	121268060.0	121332738.0	64679.0	1.0	2934.0	ENST00000373808.8	-6591.0	ENSG00000148180	GSN	gelsolin	chr9	121260968.0	121261469.0
chr3	59007173.0	59007674.0	chr3:59007173-59007674	-0.246918803	0.01336174	0.02734666	DAPs_Adipocytes_hypoxia_vs_basal	chr3	59007173.0	59007674.0	502.0	*	Intron (ENST00000493123.1/101929238, intron 1 of 1)	3.0	58953487.0	59046311.0	92825.0	2.0	200844.0	ENST00000478363.1	38637.0	ENSG00000163689	CFAP20DC	CFAP20 domain containing	chr3	59007173.0	59007674.0
chr1	41242333.0	41242834.0	chr1:41242333-41242834	0.213525107	0.013357192	0.027339037	DAPs_Adipocytes_hypoxia_vs_basal	chr1	41242333.0	41242834.0	502.0	*	Promoter (<=1kb)	1.0	41242335.0	41334602.0	92268.0	1.0	102723924.0	ENST00000847534.1	0.0	ENSG00000235358	SCMH1-DT	SCMH1 divergent transcript	chr1	41242333.0	41242834.0
chr17	38324379.0	38324880.0	chr17:38324379-38324880	-0.240720931	0.013330333	0.027289107	DAPs_Adipocytes_hypoxia_vs_basal	chr17	38324379.0	38324880.0	502.0	*	3' UTR	17.0	38350459.0	38351699.0	1241.0	2.0	124903991.0	ENST00000818623.1	26819.0	ENSG00000306455	LOC124903991	uncharacterized LOC124903991	chr17	38324379.0	38324880.0
chr1	2279194.0	2279695.0	chr1:2279194-2279695	0.399259535	0.01332796	0.027284896	DAPs_Adipocytes_hypoxia_vs_basal	chr1	2279194.0	2279695.0	502.0	*	Intron (ENST00000704337.1/6497, intron 1 of 3)	1.0	2303646.0	2304368.0	723.0	1.0	6497.0	ENST00000507179.1	-23951.0	ENSG00000157933	SKI	SKI proto-oncogene	chr1	2279194.0	2279695.0
chr3	71065228.0	71065729.0	chr3:71065228-71065729	0.284721648	0.013326219	0.027282366	DAPs_Adipocytes_hypoxia_vs_basal	chr3	71065228.0	71065729.0	502.0	*	Promoter (<=1kb)	3.0	71041528.0	71065687.0	24160.0	2.0	27086.0	ENST00000497553.4	0.0	ENSG00000114861	FOXP1	forkhead box P1	chr3	71065228.0	71065729.0
chr6	116779549.0	116780050.0	chr6:116779549-116780050	-0.241739648	0.013324728	0.027279874	DAPs_Adipocytes_hypoxia_vs_basal	chr6	116779549.0	116780050.0	502.0	*	Distal Intergenic	6.0	116752197.0	116765719.0	13523.0	2.0	221303.0	ENST00000368557.6	-13830.0	ENSG00000183807	FAM162B	family with sequence similarity 162 member B	chr6	116779549.0	116780050.0
chr16	85416286.0	85416787.0	chr16:85416286-85416787	-0.269590657	0.013321359	0.027274658	DAPs_Adipocytes_hypoxia_vs_basal	chr16	85416286.0	85416787.0	502.0	*	Intron (ENST00000637419.1/23199, intron 2 of 2)	16.0	85357463.0	85359449.0	1987.0	1.0	23199.0	ENST00000568080.1	58823.0	ENSG00000131149	GSE1	Gse1 coiled-coil protein	chr16	85416286.0	85416787.0
chr16	30395754.0	30396255.0	chr16:30395754-30396255	-0.235469717	0.013320172	0.027272788	DAPs_Adipocytes_hypoxia_vs_basal	chr16	30395754.0	30396255.0	502.0	*	Promoter (<=1kb)	16.0	30395420.0	30400108.0	4689.0	1.0	197407.0	ENST00000613509.2	334.0	ENSG00000180035	ZNF48	zinc finger protein 48	chr16	30395754.0	30396255.0
chr6	166313184.0	166313685.0	chr6:166313184-166313685	-0.222318389	0.013319117	0.027271187	DAPs_Adipocytes_hypoxia_vs_basal	chr6	166313184.0	166313685.0	502.0	*	Intron (ENST00000689062.1/107986669, intron 1 of 2)	6.0	166309572.0	166317470.0	7899.0	1.0	107986669.0	ENST00000658227.1	3612.0	ENSG00000287189	LOC107986669	uncharacterized LOC107986669	chr6	166313184.0	166313685.0
chr5	139698689.0	139699190.0	chr5:139698689-139699190	0.248594999	0.013293913	0.027224617	DAPs_Adipocytes_hypoxia_vs_basal	chr5	139698689.0	139699190.0	502.0	*	Intron (ENST00000515296.1/84249, intron 2 of 5)	5.0	139709726.0	139721998.0	12273.0	1.0	124901085.0	ENST00000838813.1	-10536.0	NA	LOC124901085	uncharacterized LOC124901085	chr5	139698689.0	139699190.0
chr3	24128508.0	24129009.0	chr3:24128508-24129009	0.574515016	0.013281867	0.027201065	DAPs_Adipocytes_hypoxia_vs_basal	chr3	24128508.0	24129009.0	502.0	*	Intron (ENST00000396671.7/7068, intron 8 of 9)	3.0	24137810.0	24190898.0	53089.0	1.0	101927854.0	ENST00000685715.2	-8801.0	NA	THRB-AS2	THRB antisense RNA 2	chr3	24128508.0	24129009.0
chr6	47535604.0	47536105.0	chr6:47535604-47536105	-0.22724921	0.013279746	0.027197281	DAPs_Adipocytes_hypoxia_vs_basal	chr6	47535604.0	47536105.0	502.0	*	Promoter (1-2kb)	6.0	47533685.0	47545145.0	11461.0	1.0	23607.0	ENST00000477159.1	1919.0	ENSG00000198087	CD2AP	CD2 associated protein	chr6	47535604.0	47536105.0
chr8	76697774.0	76698275.0	chr8:76697774-76698275	-0.253993461	0.013266874	0.02717371	DAPs_Adipocytes_hypoxia_vs_basal	chr8	76697774.0	76698275.0	502.0	*	Promoter (<=1kb)	8.0	76610879.0	76698953.0	88075.0	2.0	100192378.0	ENST00000814138.1	678.0	ENSG00000253661	ZFHX4-AS1	ZFHX4 antisense RNA 1	chr8	76697774.0	76698275.0
chr14	98906401.0	98906902.0	chr14:98906401-98906902	-0.240374855	0.013257947	0.027158375	DAPs_Adipocytes_hypoxia_vs_basal	chr14	98906401.0	98906902.0	502.0	*	Exon (ENST00000724867.1/ENST00000724867.1, exon 1 of 3)	14.0	98999850.0	99001487.0	1638.0	2.0	107984696.0	ENST00000724664.1	94585.0	NA	LOC107984696	uncharacterized LOC107984696	chr14	98906401.0	98906902.0
chr1	59261502.0	59262003.0	chr1:59261502-59262003	0.22242978	0.013251755	0.027147206	DAPs_Adipocytes_hypoxia_vs_basal	chr1	59261502.0	59262003.0	502.0	*	Intron (ENST00000647858.1/105378756, intron 3 of 4)	1.0	59291731.0	59295992.0	4262.0	2.0	105378756.0	ENST00000665577.1	33989.0	NA	FGGY-DT	FGGY divergent transcript	chr1	59261502.0	59262003.0
chr15	66720197.0	66720698.0	chr15:66720197-66720698	0.274411702	0.013240819	0.027129823	DAPs_Adipocytes_hypoxia_vs_basal	chr15	66720197.0	66720698.0	502.0	*	Intron (ENST00000288840.10/4091, intron 3 of 3)	15.0	66711697.0	66717537.0	5841.0	1.0	4091.0	ENST00000558937.1	8500.0	ENSG00000137834	SMAD6	SMAD family member 6	chr15	66720197.0	66720698.0
chr20	33262001.0	33262502.0	chr20:33262001-33262502	-0.250464381	0.013240451	0.027129627	DAPs_Adipocytes_hypoxia_vs_basal	chr20	33262001.0	33262502.0	502.0	*	Distal Intergenic	20.0	33242437.0	33257561.0	15125.0	2.0	105372593.0	ENST00000755057.1	-4440.0	NA	LOC105372593	uncharacterized LOC105372593	chr20	33262001.0	33262502.0
chr18	293511.0	294012.0	chr18:293511-294012	-0.211642003	0.013220532	0.027092155	DAPs_Adipocytes_hypoxia_vs_basal	chr18	293511.0	294012.0	502.0	*	Distal Intergenic	18.0	254281.0	268050.0	13770.0	2.0	9984.0	ENST00000581269.5	-25461.0	ENSG00000079134	THOC1	THO complex subunit 1	chr18	293511.0	294012.0
chr10	69241494.0	69241995.0	chr10:69241494-69241995	0.28141094	0.01321753	0.027086559	DAPs_Adipocytes_hypoxia_vs_basal	chr10	69241494.0	69241995.0	502.0	*	Intron (ENST00000354624.6/80201, intron 6 of 17)	10.0	69247510.0	69248955.0	1446.0	1.0	80201.0	ENST00000488706.1	-5515.0	ENSG00000156510	HKDC1	hexokinase domain containing 1	chr10	69241494.0	69241995.0
chr17	4899221.0	4899722.0	chr17:4899221-4899722	0.207671256	0.013212097	0.027076539	DAPs_Adipocytes_hypoxia_vs_basal	chr17	4899221.0	4899722.0	502.0	*	Promoter (<=1kb)	17.0	4899418.0	4900799.0	1382.0	1.0	100130311.0	ENST00000521575.1	0.0	ENSG00000205710	C17orf107	chromosome 17 open reading frame 107	chr17	4899221.0	4899722.0
chr13	67155044.0	67155545.0	chr13:67155044-67155545	-0.21253477	0.013198505	0.027049797	DAPs_Adipocytes_hypoxia_vs_basal	chr13	67155044.0	67155545.0	502.0	*	Intron (ENST00000648561.1/ENST00000648561.1, intron 2 of 2)	13.0	66303345.0	67229818.0	926474.0	2.0	5101.0	ENST00000456367.5	74273.0	ENSG00000184226	PCDH9	protocadherin 9	chr13	67155044.0	67155545.0
chr5	20605944.0	20606445.0	chr5:20605944-20606445	-0.222377272	0.013196753	0.027047319	DAPs_Adipocytes_hypoxia_vs_basal	chr5	20605944.0	20606445.0	502.0	*	Distal Intergenic	5.0	20611804.0	20682233.0	70430.0	1.0	105374676.0	ENST00000665581.2	-5359.0	ENSG00000251629	LINC02241	long intergenic non-protein coding RNA 2241	chr5	20605944.0	20606445.0
chr18	28791020.0	28791521.0	chr18:28791020-28791521	0.235122381	0.013190608	0.027036948	DAPs_Adipocytes_hypoxia_vs_basal	chr18	28791020.0	28791521.0	502.0	*	Intron (ENST00000812054.1/ENST00000812054.1, intron 4 of 4)	18.0	29146316.0	29173283.0	26968.0	1.0	131423127.0	ENST00000789904.1	-354795.0	NA	LINC02879	long intergenic non-protein coding RNA 2879	chr18	28791020.0	28791521.0
chr6	15927832.0	15928333.0	chr6:15927832-15928333	0.211402672	0.013176224	0.027009687	DAPs_Adipocytes_hypoxia_vs_basal	chr6	15927832.0	15928333.0	502.0	*	Intron (ENST00000806822.1/ENST00000806822.1, intron 2 of 3)	6.0	15960715.0	15961467.0	753.0	2.0	105374949.0	ENST00000807028.1	33134.0	NA	LOC105374949	uncharacterized LOC105374949	chr6	15927832.0	15928333.0
chr22	27322800.0	27323301.0	chr22:27322800-27323301	-0.242147132	0.01317352	0.027005255	DAPs_Adipocytes_hypoxia_vs_basal	chr22	27322800.0	27323301.0	502.0	*	Promoter (<=1kb)	22.0	27320505.0	27322169.0	1665.0	2.0	105372979.0	ENST00000790897.1	-631.0	NA	LOC105372979	uncharacterized LOC105372979	chr22	27322800.0	27323301.0
chr20	57594235.0	57594736.0	chr20:57594235-57594736	-0.25397243	0.013165617	0.026990165	DAPs_Adipocytes_hypoxia_vs_basal	chr20	57594235.0	57594736.0	502.0	*	Exon (ENST00000766778.1/ENST00000766778.1, exon 2 of 2)	20.0	57607061.0	57610265.0	3205.0	2.0	81030.0	ENST00000453793.1	15529.0	ENSG00000124256	ZBP1	Z-DNA binding protein 1	chr20	57594235.0	57594736.0
chr6	46042321.0	46042822.0	chr6:46042321-46042822	-0.207166083	0.013157045	0.026973702	DAPs_Adipocytes_hypoxia_vs_basal	chr6	46042321.0	46042822.0	502.0	*	Intron (ENST00000185206.12/53405, intron 1 of 5)	6.0	45898456.0	46015860.0	117405.0	2.0	53405.0	ENST00000339561.12	-26461.0	ENSG00000112782	CLIC5	chloride intracellular channel 5	chr6	46042321.0	46042822.0
chr21	38147367.0	38147868.0	chr21:38147367-38147868	-0.243466163	0.013156315	0.026973314	DAPs_Adipocytes_hypoxia_vs_basal	chr21	38147367.0	38147868.0	502.0	*	Intron (ENST00000478613.5/84677, intron 2 of 2)	21.0	38155549.0	38188016.0	32468.0	1.0	124905020.0	ENST00000472602.1	-7681.0	NA	LOC124905020	uncharacterized LOC124905020	chr21	38147367.0	38147868.0
chr3	15563249.0	15563750.0	chr3:15563249-15563750	0.291279699	0.013154542	0.026970903	DAPs_Adipocytes_hypoxia_vs_basal	chr3	15563249.0	15563750.0	502.0	*	3' UTR	3.0	15595915.0	15601185.0	5271.0	2.0	26061.0	ENST00000469454.1	37435.0	ENSG00000131373	HACL1	2-hydroxyacyl-CoA lyase 1	chr3	15563249.0	15563750.0
chr8	108722842.0	108723343.0	chr8:108722842-108723343	-0.229488855	0.013154598	0.026970903	DAPs_Adipocytes_hypoxia_vs_basal	chr8	108722842.0	108723343.0	502.0	*	Exon (ENST00000832897.1/ENST00000832897.1, exon 1 of 3)	8.0	108606850.0	108787594.0	180745.0	2.0	157753.0	ENST00000518838.1	64251.0	ENSG00000164841	TMEM74	transmembrane protein 74	chr8	108722842.0	108723343.0
chr10	110006676.0	110007177.0	chr10:110006676-110007177	0.387952664	0.013145611	0.026954695	DAPs_Adipocytes_hypoxia_vs_basal	chr10	110006676.0	110007177.0	502.0	*	Promoter (<=1kb)	10.0	109945573.0	110006062.0	60490.0	2.0	100505933.0	ENST00000767405.1	-614.0	ENSG00000203876	ADD3-AS1	ADD3 antisense RNA 1	chr10	110006676.0	110007177.0
chr20	43657312.0	43657813.0	chr20:43657312-43657813	0.210277081	0.013144306	0.026952574	DAPs_Adipocytes_hypoxia_vs_basal	chr20	43657312.0	43657813.0	502.0	*	Exon (ENST00000770667.1/ENST00000770667.1, exon 1 of 2)	20.0	43667019.0	43716495.0	49477.0	1.0	4605.0	ENST00000396863.8	-9206.0	ENSG00000101057	MYBL2	MYB proto-oncogene like 2	chr20	43657312.0	43657813.0
chr17	13030384.0	13030885.0	chr17:13030384-13030885	0.217459599	0.013132823	0.026930692	DAPs_Adipocytes_hypoxia_vs_basal	chr17	13030384.0	13030885.0	502.0	*	Distal Intergenic	17.0	13011693.0	13018065.0	6373.0	2.0	60528.0	ENST00000583371.5	-12319.0	ENSG00000006744	ELAC2	elaC ribonuclease Z 2	chr17	13030384.0	13030885.0
chr13	97124884.0	97125385.0	chr13:97124884-97125385	-0.235010657	0.013129972	0.026925399	DAPs_Adipocytes_hypoxia_vs_basal	chr13	97124884.0	97125385.0	502.0	*	Intron (ENST00000820901.1/103625683, intron 1 of 2)	13.0	97141812.0	97147518.0	5707.0	1.0	10150.0	ENST00000821123.1	-16427.0	ENSG00000139793	MBNL2	muscleblind like splicing regulator 2	chr13	97124884.0	97125385.0
chrX	115372220.0	115372721.0	chrX:115372220-115372721	0.302920826	0.013124122	0.026915617	DAPs_Adipocytes_hypoxia_vs_basal	chrX	115372220.0	115372721.0	502.0	*	Exon (ENST00000790757.1/107985681, exon 3 of 3)	23.0	115367534.0	115372613.0	5080.0	1.0	107985681.0	ENST00000790763.1	4686.0	NA	LOC107985681	uncharacterized LOC107985681	chrX	115372220.0	115372721.0
chr6	156618630.0	156619131.0	chr6:156618630-156619131	-0.211245576	0.013122138	0.026912103	DAPs_Adipocytes_hypoxia_vs_basal	chr6	156618630.0	156619131.0	502.0	*	Distal Intergenic	6.0	156633473.0	156686846.0	53374.0	2.0	124901444.0	ENST00000743652.1	67715.0	NA	LOC124901444	uncharacterized LOC124901444	chr6	156618630.0	156619131.0
chr2	157460433.0	157460934.0	chr2:157460433-157460934	-0.243442452	0.013116924	0.02690307	DAPs_Adipocytes_hypoxia_vs_basal	chr2	157460433.0	157460934.0	502.0	*	Intron (ENST00000715893.1/9595, intron 3 of 10)	2.0	157416071.0	157444098.0	28028.0	2.0	9595.0	ENST00000457793.6	-16335.0	ENSG00000115165	CYTIP	cytohesin 1 interacting protein	chr2	157460433.0	157460934.0
chr16	48434849.0	48435350.0	chr16:48434849-48435350	-0.232839906	0.013102157	0.026874443	DAPs_Adipocytes_hypoxia_vs_basal	chr16	48434849.0	48435350.0	502.0	*	Intron (ENST00000568007.5/6477, intron 1 of 6)	16.0	48356364.0	48448402.0	92039.0	2.0	6477.0	ENST00000568007.5	13052.0	ENSG00000196470	SIAH1	siah E3 ubiquitin protein ligase 1	chr16	48434849.0	48435350.0
chr12	3704747.0	3705248.0	chr12:3704747-3705248	-0.225460375	0.013100666	0.026871938	DAPs_Adipocytes_hypoxia_vs_basal	chr12	3704747.0	3705248.0	502.0	*	Intron (ENST00000440314.7/84766, intron 3 of 19)	12.0	3606633.0	3673524.0	66892.0	2.0	84766.0	ENST00000333750.9	-31223.0	ENSG00000130038	CRACR2A	calcium release activated channel regulator 2A	chr12	3704747.0	3705248.0
chr19	42270267.0	42270768.0	chr19:42270267-42270768	0.230066108	0.013097584	0.026866722	DAPs_Adipocytes_hypoxia_vs_basal	chr19	42270267.0	42270768.0	502.0	*	Promoter (1-2kb)	19.0	42269252.0	42295796.0	26545.0	1.0	23152.0	ENST00000681038.1	1015.0	ENSG00000079432	CIC	capicua transcriptional repressor	chr19	42270267.0	42270768.0
chr11	33475892.0	33476393.0	chr11:33475892-33476393	-0.203146627	0.013095262	0.026863064	DAPs_Adipocytes_hypoxia_vs_basal	chr11	33475892.0	33476393.0	502.0	*	Intron (ENST00000658780.2/25758, intron 1 of 20)	11.0	33542331.0	33599494.0	57164.0	1.0	25758.0	ENST00000265654.6	-65938.0	ENSG00000110427	KIAA1549L	KIAA1549 like	chr11	33475892.0	33476393.0
chr2	169066069.0	169066570.0	chr2:169066069-169066570	0.344798352	0.013093831	0.026860682	DAPs_Adipocytes_hypoxia_vs_basal	chr2	169066069.0	169066570.0	502.0	*	Promoter (<=1kb)	2.0	169067035.0	169096167.0	29133.0	1.0	10170.0	ENST00000357546.6	-465.0	ENSG00000073737	DHRS9	dehydrogenase/reductase 9	chr2	169066069.0	169066570.0
chr5	90094028.0	90094529.0	chr5:90094028-90094529	-0.243941612	0.01309199	0.026857458	DAPs_Adipocytes_hypoxia_vs_basal	chr5	90094028.0	90094529.0	502.0	*	Intron (ENST00000813482.1/ENST00000813482.1, intron 3 of 4)	5.0	90158344.0	90158886.0	543.0	2.0	101929495.0	ENST00000813500.1	64357.0	ENSG00000248555	LINC01339	long intergenic non-protein coding RNA 1339	chr5	90094028.0	90094529.0
chr9	75868438.0	75868939.0	chr9:75868438-75868939	-0.223757551	0.013079798	0.026836866	DAPs_Adipocytes_hypoxia_vs_basal	chr9	75868438.0	75868939.0	502.0	*	Intron (ENST00000758931.1/105376091, intron 3 of 3)	9.0	75857371.0	75890238.0	32868.0	1.0	105376091.0	ENST00000758930.1	11067.0	NA	LOC105376091	uncharacterized LOC105376091	chr9	75868438.0	75868939.0
chr16	81873809.0	81874310.0	chr16:81873809-81874310	-0.229293565	0.013068758	0.026817528	DAPs_Adipocytes_hypoxia_vs_basal	chr16	81873809.0	81874310.0	502.0	*	Intron (ENST00000697580.2/5336, intron 7 of 32)	16.0	81889339.0	81900780.0	11442.0	1.0	5336.0	ENST00000562605.5	-15029.0	ENSG00000197943	PLCG2	phospholipase C gamma 2	chr16	81873809.0	81874310.0
chr16	14378020.0	14378521.0	chr16:14378020-14378521	0.224096495	0.013065983	0.026812385	DAPs_Adipocytes_hypoxia_vs_basal	chr16	14378020.0	14378521.0	502.0	*	Intron (ENST00000772675.1/ENST00000772675.1, intron 1 of 1)	16.0	14363107.0	14370335.0	7229.0	2.0	105447648.0	ENST00000566054.2	-7685.0	ENSG00000260009	LINC02130	long intergenic non-protein coding RNA 2130	chr16	14378020.0	14378521.0
chr4	107125442.0	107125943.0	chr4:107125442-107125943	0.298908163	0.013053838	0.026789117	DAPs_Adipocytes_hypoxia_vs_basal	chr4	107125442.0	107125943.0	502.0	*	Intron (ENST00000513208.5/27123, intron 2 of 4)	4.0	106921802.0	107036313.0	114512.0	2.0	27123.0	ENST00000285311.8	-89129.0	ENSG00000155011	DKK2	dickkopf Wnt signaling pathway inhibitor 2	chr4	107125442.0	107125943.0
chr15	101068121.0	101068622.0	chr15:101068121-101068622	0.316767762	0.01305017	0.026782141	DAPs_Adipocytes_hypoxia_vs_basal	chr15	101068121.0	101068622.0	502.0	*	Intron (ENST00000388948.8/79705, intron 33 of 33)	15.0	101064416.0	101070103.0	5688.0	1.0	79705.0	ENST00000532145.1	3705.0	ENSG00000154237	LRRK1	leucine rich repeat kinase 1	chr15	101068121.0	101068622.0
chr16	31202516.0	31203017.0	chr16:31202516-31203017	0.236034117	0.013048764	0.026779808	DAPs_Adipocytes_hypoxia_vs_basal	chr16	31202516.0	31203017.0	502.0	*	Promoter (<=1kb)	16.0	31201486.0	31202756.0	1271.0	2.0	29108.0	ENST00000350605.4	0.0	ENSG00000103490	PYCARD	PYD and CARD domain containing	chr16	31202516.0	31203017.0
chr3	11718248.0	11718749.0	chr3:11718248-11718749	0.276945035	0.013047637	0.026778045	DAPs_Adipocytes_hypoxia_vs_basal	chr3	11718248.0	11718749.0	502.0	*	Promoter (<=1kb)	3.0	11559332.0	11719594.0	160263.0	2.0	9686.0	ENST00000418000.5	845.0	ENSG00000144560	VGLL4	vestigial like family member 4	chr3	11718248.0	11718749.0
chr13	20713684.0	20714185.0	chr13:20713684-20714185	0.271034232	0.013045779	0.026775336	DAPs_Adipocytes_hypoxia_vs_basal	chr13	20713684.0	20714185.0	502.0	*	Exon (ENST00000625156.1/ENST00000625156.1, exon 1 of 1)	13.0	20704079.0	20721685.0	17607.0	1.0	53342.0	ENST00000468605.1	9605.0	ENSG00000172458	IL17D	interleukin 17D	chr13	20713684.0	20714185.0
chr7	139871167.0	139871668.0	chr7:139871167-139871668	0.201254334	0.013042471	0.02676965	DAPs_Adipocytes_hypoxia_vs_basal	chr7	139871167.0	139871668.0	502.0	*	Intron (ENST00000425687.5/6916, intron 3 of 14)	7.0	139829302.0	139936235.0	106934.0	1.0	6916.0	ENST00000414041.2	41865.0	ENSG00000059377	TBXAS1	thromboxane A synthase 1	chr7	139871167.0	139871668.0
chr14	53152155.0	53152656.0	chr14:53152155-53152656	0.222264609	0.013039232	0.026763552	DAPs_Adipocytes_hypoxia_vs_basal	chr14	53152155.0	53152656.0	502.0	*	Promoter (<=1kb)	14.0	53152377.0	53156573.0	4197.0	1.0	101927620.0	ENST00000729483.1	0.0	ENSG00000258731	DDHD1-DT	DDHD1 divergent transcript	chr14	53152155.0	53152656.0
chr6	110358012.0	110358513.0	chr6:110358012-110358513	0.256459222	0.01302983	0.026745907	DAPs_Adipocytes_hypoxia_vs_basal	chr6	110358012.0	110358513.0	502.0	*	Promoter (<=1kb)	6.0	110243940.0	110358349.0	114410.0	2.0	728464.0	ENST00000338882.5	0.0	ENSG00000053328	METTL24	methyltransferase like 24	chr6	110358012.0	110358513.0
chr2	144412699.0	144413200.0	chr2:144412699-144413200	0.229299503	0.0130284	0.026743522	DAPs_Adipocytes_hypoxia_vs_basal	chr2	144412699.0	144413200.0	502.0	*	Intron (ENST00000638087.1/9839, intron 3 of 8)	2.0	144403995.0	144405373.0	1379.0	2.0	9839.0	ENST00000497268.1	-7326.0	ENSG00000169554	ZEB2	zinc finger E-box binding homeobox 2	chr2	144412699.0	144413200.0
chr3	114506935.0	114507436.0	chr3:114506935-114507436	0.282697161	0.013025908	0.026740388	DAPs_Adipocytes_hypoxia_vs_basal	chr3	114506935.0	114507436.0	502.0	*	Intron (ENST00000628886.1/101929754, intron 2 of 2)	3.0	114387275.0	114500391.0	113117.0	2.0	26137.0	ENST00000486152.6	-6544.0	ENSG00000181722	ZBTB20	zinc finger and BTB domain containing 20	chr3	114506935.0	114507436.0
chr6	5143557.0	5144058.0	chr6:5143557-5144058	-0.202450248	0.013026336	0.026740388	DAPs_Adipocytes_hypoxia_vs_basal	chr6	5143557.0	5144058.0	502.0	*	Intron (ENST00000468929.5/57128, intron 1 of 1)	6.0	5148233.0	5148322.0	90.0	2.0	100500900.0	ENST00000578066.1	4264.0	ENSG00000265083	MIR3691	microRNA 3691	chr6	5143557.0	5144058.0
chr21	38683182.0	38683683.0	chr21:38683182-38683683	-0.228753991	0.013021994	0.026733676	DAPs_Adipocytes_hypoxia_vs_basal	chr21	38683182.0	38683683.0	502.0	*	Distal Intergenic	21.0	38380030.0	38661780.0	281751.0	2.0	2078.0	ENST00000442448.5	-21402.0	ENSG00000157554	ERG	ETS transcription factor ERG	chr21	38683182.0	38683683.0
chr10	61973152.0	61973653.0	chr10:61973152-61973653	0.242235566	0.013000643	0.026693694	DAPs_Adipocytes_hypoxia_vs_basal	chr10	61973152.0	61973653.0	502.0	*	Intron (ENST00000644638.1/84159, intron 3 of 4)	10.0	61901699.0	62096944.0	195246.0	1.0	84159.0	ENST00000681100.1	71453.0	ENSG00000150347	ARID5B	AT-rich interaction domain 5B	chr10	61973152.0	61973653.0
chrX	43592555.0	43593056.0	chrX:43592555-43593056	-0.230033105	0.012996237	0.026685197	DAPs_Adipocytes_hypoxia_vs_basal	chrX	43592555.0	43593056.0	502.0	*	Distal Intergenic	23.0	43654907.0	43746817.0	91911.0	1.0	4128.0	ENST00000542639.6	-61851.0	ENSG00000189221	MAOA	monoamine oxidase A	chrX	43592555.0	43593056.0
chr6	111628088.0	111628589.0	chr6:111628088-111628589	0.275414851	0.012993225	0.026680112	DAPs_Adipocytes_hypoxia_vs_basal	chr6	111628088.0	111628589.0	502.0	*	Distal Intergenic	6.0	111591902.0	111606906.0	15005.0	2.0	10758.0	ENST00000650649.1	-21182.0	ENSG00000056972	TRAF3IP2	TRAF3 interacting protein 2	chr6	111628088.0	111628589.0
chr2	113776969.0	113777470.0	chr2:113776969-113777470	0.252168761	0.012985732	0.026666923	DAPs_Adipocytes_hypoxia_vs_basal	chr2	113776969.0	113777470.0	502.0	*	Intron (ENST00000827885.1/105373570, intron 3 of 3)	2.0	113714353.0	113756693.0	42341.0	2.0	80255.0	ENST00000409106.5	-20276.0	ENSG00000115084	SLC35F5	solute carrier family 35 member F5	chr2	113776969.0	113777470.0
chr9	123757899.0	123758400.0	chr9:123757899-123758400	-0.20909507	0.012983603	0.026663649	DAPs_Adipocytes_hypoxia_vs_basal	chr9	123757899.0	123758400.0	502.0	*	Promoter (<=1kb)	9.0	123569545.0	123757759.0	188215.0	2.0	57706.0	ENST00000474676.1	-140.0	ENSG00000119522	DENND1A	DENN domain containing 1A	chr9	123757899.0	123758400.0
chr5	119410687.0	119411188.0	chr5:119410687-119411188	0.254154451	0.012977551	0.026652319	DAPs_Adipocytes_hypoxia_vs_basal	chr5	119410687.0	119411188.0	502.0	*	Distal Intergenic	5.0	119452465.0	119542446.0	89982.0	1.0	3295.0	ENST00000683936.1	-41277.0	ENSG00000133835	HSD17B4	hydroxysteroid 17-beta dehydrogenase 4	chr5	119410687.0	119411188.0
chr6	152089955.0	152090456.0	chr6:152089955-152090456	0.246530837	0.012975198	0.026649134	DAPs_Adipocytes_hypoxia_vs_basal	chr6	152089955.0	152090456.0	502.0	*	Intron (ENST00000440973.5/2099, intron 8 of 9)	6.0	152121687.0	152147763.0	26077.0	2.0	23345.0	ENST00000478916.5	57307.0	ENSG00000131018	SYNE1	spectrin repeat containing nuclear envelope protein 1	chr6	152089955.0	152090456.0
chr1	201786757.0	201787258.0	chr1:201786757-201787258	0.237426713	0.012962783	0.026628027	DAPs_Adipocytes_hypoxia_vs_basal	chr1	201786757.0	201787258.0	502.0	*	Promoter (<=1kb)	1.0	201786550.0	201803706.0	17157.0	1.0	89796.0	ENST00000477118.2	207.0	ENSG00000134369	NAV1	neuron navigator 1	chr1	201786757.0	201787258.0
chr1	63645226.0	63645727.0	chr1:63645226-63645727	0.236321867	0.012954008	0.026611097	DAPs_Adipocytes_hypoxia_vs_basal	chr1	63645226.0	63645727.0	502.0	*	Intron (ENST00000650546.1/5236, intron 7 of 11)	1.0	63651355.0	63654445.0	3091.0	1.0	5236.0	ENST00000483707.1	-5628.0	ENSG00000079739	PGM1	phosphoglucomutase 1	chr1	63645226.0	63645727.0
chr1	93722066.0	93722567.0	chr1:93722066-93722567	-0.231172625	0.012950728	0.026605457	DAPs_Adipocytes_hypoxia_vs_basal	chr1	93722066.0	93722567.0	502.0	*	Intron (ENST00000370244.5/8412, intron 2 of 13)	1.0	93561741.0	93681837.0	120097.0	2.0	8412.0	ENST00000260502.11	-40229.0	ENSG00000137936	BCAR3	BCAR3 adaptor protein, NSP family member	chr1	93722066.0	93722567.0
chr2	21042796.0	21043297.0	chr2:21042796-21043297	0.236243722	0.01294781	0.026600559	DAPs_Adipocytes_hypoxia_vs_basal	chr2	21042796.0	21043297.0	502.0	*	Exon (ENST00000762411.1/ENST00000762411.1, exon 1 of 3)	2.0	21054218.0	21097041.0	42824.0	1.0	124905593.0	ENST00000821791.1	-10921.0	NA	LOC124905593	uncharacterized LOC124905593	chr2	21042796.0	21043297.0
chr10	12350378.0	12350879.0	chr10:12350378-12350879	0.291240766	0.012941895	0.026591021	DAPs_Adipocytes_hypoxia_vs_basal	chr10	12350378.0	12350879.0	502.0	*	Promoter (<=1kb)	10.0	12349733.0	12826143.0	476411.0	1.0	57118.0	ENST00000378845.5	645.0	ENSG00000183049	CAMK1D	calcium/calmodulin dependent protein kinase ID	chr10	12350378.0	12350879.0
chr16	56342029.0	56342530.0	chr16:56342029-56342530	-0.297529081	0.012936662	0.026581493	DAPs_Adipocytes_hypoxia_vs_basal	chr16	56342029.0	56342530.0	502.0	*	Promoter (1-2kb)	16.0	56340296.0	56348132.0	7837.0	1.0	2775.0	ENST00000564798.2	1733.0	ENSG00000087258	GNAO1	G protein subunit alpha o1	chr16	56342029.0	56342530.0
chr12	110794847.0	110795348.0	chr12:110794847-110795348	-0.221272013	0.012930891	0.026571825	DAPs_Adipocytes_hypoxia_vs_basal	chr12	110794847.0	110795348.0	502.0	*	Distal Intergenic	12.0	110831779.0	110845963.0	14185.0	1.0	160762.0	ENST00000551161.1	-36431.0	ENSG00000173093	CCDC63	coiled-coil domain containing 63	chr12	110794847.0	110795348.0
chr15	40239084.0	40239585.0	chr15:40239084-40239585	0.353910508	0.012929086	0.026569213	DAPs_Adipocytes_hypoxia_vs_basal	chr15	40239084.0	40239585.0	502.0	*	Promoter (<=1kb)	15.0	40239091.0	40277486.0	38396.0	1.0	56924.0	ENST00000455577.6	0.0	ENSG00000137843	PAK6	p21 (RAC1) activated kinase 6	chr15	40239084.0	40239585.0
chr15	51075352.0	51075853.0	chr15:51075352-51075853	-0.237028681	0.012899614	0.026515208	DAPs_Adipocytes_hypoxia_vs_basal	chr15	51075352.0	51075853.0	502.0	*	Intron (ENST00000805692.1/112268146, intron 2 of 3)	15.0	51056677.0	51094501.0	37825.0	2.0	388121.0	ENST00000649177.1	18648.0	ENSG00000183578	TNFAIP8L3	TNF alpha induced protein 8 like 3	chr15	51075352.0	51075853.0
chr14	50766252.0	50766753.0	chr14:50766252-50766753	0.222740408	0.012895937	0.026509291	DAPs_Adipocytes_hypoxia_vs_basal	chr14	50766252.0	50766753.0	502.0	*	Promoter (<=1kb)	14.0	50725828.0	50766795.0	40968.0	2.0	51199.0	ENST00000389869.7	42.0	ENSG00000100503	NIN	ninein	chr14	50766252.0	50766753.0
chr5	76868031.0	76868532.0	chr5:76868031-76868532	-0.263711705	0.01289301	0.026505684	DAPs_Adipocytes_hypoxia_vs_basal	chr5	76868031.0	76868532.0	502.0	*	Intron (ENST00000513010.5/170591, intron 1 of 3)	5.0	76875301.0	76921026.0	45726.0	1.0	170591.0	ENST00000613039.1	-6769.0	ENSG00000171643	S100Z	S100 calcium binding protein Z	chr5	76868031.0	76868532.0
chr6	131164454.0	131164955.0	chr6:131164454-131164955	-0.235927835	0.012892158	0.026505076	DAPs_Adipocytes_hypoxia_vs_basal	chr6	131164454.0	131164955.0	502.0	*	Promoter (<=1kb)	6.0	131164336.0	131282844.0	118509.0	1.0	9465.0	ENST00000535150.1	118.0	ENSG00000118507	AKAP7	A-kinase anchoring protein 7	chr6	131164454.0	131164955.0
chr17	39700435.0	39700936.0	chr17:39700435-39700936	0.279280941	0.012889465	0.026501453	DAPs_Adipocytes_hypoxia_vs_basal	chr17	39700435.0	39700936.0	502.0	*	Promoter (<=1kb)	17.0	39700227.0	39712330.0	12104.0	1.0	2064.0	ENST00000584908.5	208.0	ENSG00000141736	ERBB2	erb-b2 receptor tyrosine kinase 2	chr17	39700435.0	39700936.0
chr17	80125927.0	80126428.0	chr17:80125927-80126428	0.308073586	0.012886711	0.026496337	DAPs_Adipocytes_hypoxia_vs_basal	chr17	80125927.0	80126428.0	502.0	*	Exon (ENST00000839936.1/ENST00000839936.1, exon 2 of 2)	17.0	80169992.0	80208971.0	38980.0	1.0	79092.0	ENST00000650867.1	-43564.0	ENSG00000141527	CARD14	caspase recruitment domain family member 14	chr17	80125927.0	80126428.0
chr1	62735756.0	62736257.0	chr1:62735756-62736257	0.383520692	0.012884741	0.026492834	DAPs_Adipocytes_hypoxia_vs_basal	chr1	62735756.0	62736257.0	502.0	*	Intron (ENST00000812372.1/ENST00000812372.1, intron 1 of 1)	1.0	62754402.0	62756297.0	1896.0	1.0	124904194.0	ENST00000819209.1	-18145.0	ENSG00000306520	LOC124904194	uncharacterized LOC124904194	chr1	62735756.0	62736257.0
chr2	200442390.0	200442891.0	chr2:200442390-200442891	0.31694802	0.012882727	0.026489786	DAPs_Adipocytes_hypoxia_vs_basal	chr2	200442390.0	200442891.0	502.0	*	Promoter (1-2kb)	2.0	200440649.0	200461337.0	20689.0	1.0	26010.0	ENST00000366118.2	1741.0	ENSG00000196141	SPATS2L	spermatogenesis associated serine rich 2 like	chr2	200442390.0	200442891.0
chr12	49121046.0	49121547.0	chr12:49121046-49121547	-0.216523029	0.012881547	0.026487906	DAPs_Adipocytes_hypoxia_vs_basal	chr12	49121046.0	49121547.0	502.0	*	Distal Intergenic	12.0	49129268.0	49130113.0	846.0	2.0	10376.0	ENST00000549870.5	8566.0	ENSG00000123416	TUBA1B	tubulin alpha 1b	chr12	49121046.0	49121547.0
chr1	47569746.0	47570247.0	chr1:47569746-47570247	0.342249791	0.012880461	0.026486219	DAPs_Adipocytes_hypoxia_vs_basal	chr1	47569746.0	47570247.0	502.0	*	Intron (ENST00000846342.1/ENST00000846342.1, intron 1 of 1)	1.0	47506220.0	47508953.0	2734.0	2.0	124904173.0	ENST00000804895.1	-60793.0	NA	LOC124904173	uncharacterized LOC124904173	chr1	47569746.0	47570247.0
chr5	75680975.0	75681476.0	chr5:75680975-75681476	0.303981307	0.012878105	0.026482467	DAPs_Adipocytes_hypoxia_vs_basal	chr5	75680975.0	75681476.0	502.0	*	Intron (ENST00000672802.1/728780, intron 8 of 8)	5.0	75677521.0	75685368.0	7848.0	2.0	134359.0	ENST00000503521.2	3892.0	ENSG00000152359	POC5	POC5 centriolar protein	chr5	75680975.0	75681476.0
chr1	54265033.0	54265534.0	chr1:54265033-54265534	0.296869611	0.012872837	0.026473273	DAPs_Adipocytes_hypoxia_vs_basal	chr1	54265033.0	54265534.0	502.0	*	Intron (ENST00000610401.6/23648, intron 5 of 17)	1.0	54239096.0	54257266.0	18171.0	2.0	23648.0	ENST00000420121.5	-7767.0	ENSG00000157216	SSBP3	single stranded DNA binding protein 3	chr1	54265033.0	54265534.0
chr21	41425959.0	41426460.0	chr21:41425959-41426460	-0.242327726	0.012864534	0.026458928	DAPs_Adipocytes_hypoxia_vs_basal	chr21	41425959.0	41426460.0	502.0	*	Promoter (<=1kb)	21.0	41426031.0	41459213.0	33183.0	1.0	4599.0	ENST00000455164.6	0.0	ENSG00000157601	MX1	MX dynamin like GTPase 1	chr21	41425959.0	41426460.0
chr2	201177265.0	201177766.0	chr2:201177265-201177766	-0.203020194	0.012862852	0.02645656	DAPs_Adipocytes_hypoxia_vs_basal	chr2	201177265.0	201177766.0	502.0	*	Distal Intergenic	2.0	201182872.0	201200728.0	17857.0	1.0	843.0	ENST00000374650.8	-5106.0	ENSG00000003400	CASP10	caspase 10	chr2	201177265.0	201177766.0
chr3	28480361.0	28480862.0	chr3:28480361-28480862	-0.227385252	0.012856562	0.026444169	DAPs_Adipocytes_hypoxia_vs_basal	chr3	28480361.0	28480862.0	502.0	*	Intron (ENST00000383768.7/152098, intron 5 of 9)	3.0	28511003.0	28538122.0	27120.0	1.0	152098.0	ENST00000457897.1	-30141.0	ENSG00000206559	ZCWPW2	zinc finger CW-type and PWWP domain containing 2	chr3	28480361.0	28480862.0
chr8	103078137.0	103078638.0	chr8:103078137-103078638	0.219822206	0.01285517	0.02644185	DAPs_Adipocytes_hypoxia_vs_basal	chr8	103078137.0	103078638.0	502.0	*	Distal Intergenic	8.0	103064560.0	103068825.0	4266.0	1.0	528.0	ENST00000518959.1	13577.0	ENSG00000155097	ATP6V1C1	ATPase H+ transporting V1 subunit C1	chr8	103078137.0	103078638.0
chr20	57457418.0	57457919.0	chr20:57457418-57457919	-0.306153024	0.012853458	0.026438875	DAPs_Adipocytes_hypoxia_vs_basal	chr20	57457418.0	57457919.0	502.0	*	Promoter (2-3kb)	20.0	57460481.0	57463173.0	2693.0	1.0	105372688.0	ENST00000790989.1	-2562.0	NA	LOC105372688	uncharacterized LOC105372688	chr20	57457418.0	57457919.0
chr15	66903629.0	66904130.0	chr15:66903629-66904130	-0.214607708	0.01285116	0.026435785	DAPs_Adipocytes_hypoxia_vs_basal	chr15	66903629.0	66904130.0	502.0	*	Distal Intergenic	15.0	66931508.0	66932207.0	700.0	2.0	102723481.0	ENST00000733463.1	28077.0	ENSG00000259289	SMASR	SMAD3 associated long non-coding RNA	chr15	66903629.0	66904130.0
chr12	30333988.0	30334489.0	chr12:30333988-30334489	-0.24657894	0.01284018	0.026416471	DAPs_Adipocytes_hypoxia_vs_basal	chr12	30333988.0	30334489.0	502.0	*	Distal Intergenic	12.0	30320147.0	30320831.0	685.0	2.0	105369718.0	ENST00000801747.1	-13157.0	NA	LOC105369718	uncharacterized LOC105369718	chr12	30333988.0	30334489.0
chr4	38082604.0	38083105.0	chr4:38082604-38083105	0.270261433	0.012835357	0.026407092	DAPs_Adipocytes_hypoxia_vs_basal	chr4	38082604.0	38083105.0	502.0	*	Intron (ENST00000261439.9/23216, intron 12 of 19)	4.0	38103048.0	38118453.0	15406.0	1.0	23216.0	ENST00000511238.5	-19943.0	ENSG00000065882	TBC1D1	TBC1 domain family member 1	chr4	38082604.0	38083105.0
chr1	12458318.0	12458819.0	chr1:12458318-12458819	-0.282099422	0.01283138	0.026399456	DAPs_Adipocytes_hypoxia_vs_basal	chr1	12458318.0	12458819.0	502.0	*	Intron (ENST00000620676.6/55187, intron 66 of 69)	1.0	12464940.0	12512047.0	47108.0	1.0	55187.0	ENST00000543766.2	-6121.0	ENSG00000048707	VPS13D	vacuolar protein sorting 13 homolog D	chr1	12458318.0	12458819.0
chr2	131673266.0	131673767.0	chr2:131673266-131673767	0.284528478	0.012828051	0.026394241	DAPs_Adipocytes_hypoxia_vs_basal	chr2	131673266.0	131673767.0	502.0	*	Exon (ENST00000779900.1/ENST00000779900.1, exon 1 of 2)	2.0	131637025.0	131649615.0	12591.0	1.0	101927994.0	ENST00000431979.1	36241.0	ENSG00000224559	LINC01087	long intergenic non-protein coding RNA 1087	chr2	131673266.0	131673767.0
chr15	62472869.0	62473370.0	chr15:62472869-62473370	-0.204396399	0.012821005	0.026381377	DAPs_Adipocytes_hypoxia_vs_basal	chr15	62472869.0	62473370.0	502.0	*	Intron (ENST00000561322.1/83660, intron 1 of 1)	15.0	62453592.0	62618430.0	164839.0	1.0	83660.0	ENST00000561197.5	19277.0	ENSG00000171914	TLN2	talin 2	chr15	62472869.0	62473370.0
chr17	80984639.0	80985140.0	chr17:80984639-80985140	0.21220987	0.012815433	0.026371547	DAPs_Adipocytes_hypoxia_vs_basal	chr17	80984639.0	80985140.0	502.0	*	Distal Intergenic	17.0	80991598.0	80999145.0	7548.0	1.0	79643.0	ENST00000572525.5	-6458.0	ENSG00000176108	CHMP6	charged multivesicular body protein 6	chr17	80984639.0	80985140.0
chr1	235442699.0	235443200.0	chr1:235442699-235443200	0.316391885	0.012803641	0.026350545	DAPs_Adipocytes_hypoxia_vs_basal	chr1	235442699.0	235443200.0	502.0	*	Promoter (<=1kb)	1.0	235441870.0	235448963.0	7094.0	1.0	6905.0	ENST00000647151.1	829.0	ENSG00000284770	TBCE	tubulin folding cofactor E	chr1	235442699.0	235443200.0
chr1	23422812.0	23423313.0	chr1:23422812-23423313	0.353320858	0.012791827	0.026328951	DAPs_Adipocytes_hypoxia_vs_basal	chr1	23422812.0	23423313.0	502.0	*	Promoter (1-2kb)	1.0	23424866.0	23428077.0	3212.0	1.0	124903875.0	ENST00000734269.1	-1553.0	NA	LOC124903875	uncharacterized LOC124903875	chr1	23422812.0	23423313.0
chr10	80504794.0	80505295.0	chr10:80504794-80505295	-0.243654288	0.012781847	0.026311125	DAPs_Adipocytes_hypoxia_vs_basal	chr10	80504794.0	80505295.0	502.0	*	Intron (ENST00000481124.5/81619, intron 2 of 5)	10.0	80515467.0	80519635.0	4169.0	1.0	81619.0	ENST00000265450.5	-10172.0	ENSG00000108219	TSPAN14	tetraspanin 14	chr10	80504794.0	80505295.0
chr1	159923761.0	159924262.0	chr1:159923761-159924262	0.385166099	0.012778017	0.026303786	DAPs_Adipocytes_hypoxia_vs_basal	chr1	159923761.0	159924262.0	502.0	*	Promoter (<=1kb)	1.0	159918107.0	159923717.0	5611.0	2.0	8407.0	ENST00000368096.5	-44.0	ENSG00000158710	TAGLN2	transgelin 2	chr1	159923761.0	159924262.0
chr10	97825290.0	97825791.0	chr10:97825290-97825791	-0.204317247	0.012772408	0.026292952	DAPs_Adipocytes_hypoxia_vs_basal	chr10	97825290.0	97825791.0	502.0	*	Intron (ENST00000723956.1/100505561, intron 2 of 3)	10.0	97823293.0	97830076.0	6784.0	2.0	100505561.0	ENST00000723965.1	4285.0	ENSG00000227356	GOLGA7B-DT	GOLGA7B divergent transcript	chr10	97825290.0	97825791.0
chr18	48580723.0	48581224.0	chr18:48580723-48581224	0.209162496	0.01277249	0.026292952	DAPs_Adipocytes_hypoxia_vs_basal	chr18	48580723.0	48581224.0	502.0	*	Intron (ENST00000256413.8/9811, intron 1 of 11)	18.0	48041052.0	48410752.0	369701.0	2.0	201501.0	ENST00000588149.5	-169971.0	ENSG00000184828	ZBTB7C	zinc finger and BTB domain containing 7C	chr18	48580723.0	48581224.0
chr2	24009571.0	24010072.0	chr2:24009571-24010072	-0.222616722	0.012769012	0.026287419	DAPs_Adipocytes_hypoxia_vs_basal	chr2	24009571.0	24010072.0	502.0	*	Promoter (<=1kb)	2.0	24010081.0	24024293.0	14213.0	1.0	388931.0	ENST00000406420.7	-9.0	ENSG00000205639	MFSD2B	MFSD2 lysolipid transporter B, sphingolipid	chr2	24009571.0	24010072.0
chr20	38358487.0	38358988.0	chr20:38358487-38358988	-0.217055172	0.012764218	0.026278198	DAPs_Adipocytes_hypoxia_vs_basal	chr20	38358487.0	38358988.0	502.0	*	Intron (ENST00000217407.3/3929, intron 5 of 14)	20.0	38346482.0	38377013.0	30532.0	1.0	3929.0	ENST00000217407.3	12005.0	ENSG00000129988	LBP	lipopolysaccharide binding protein	chr20	38358487.0	38358988.0
chr4	108834720.0	108835221.0	chr4:108834720-108835221	0.218335049	0.012764269	0.026278198	DAPs_Adipocytes_hypoxia_vs_basal	chr4	108834720.0	108835221.0	502.0	*	Promoter (2-3kb)	4.0	108824174.0	108832692.0	8519.0	2.0	84570.0	ENST00000505377.1	-2028.0	ENSG00000188517	COL25A1	collagen type XXV alpha 1 chain	chr4	108834720.0	108835221.0
chr15	53586798.0	53587299.0	chr15:53586798-53587299	-0.278041621	0.012763584	0.026277874	DAPs_Adipocytes_hypoxia_vs_basal	chr15	53586798.0	53587299.0	502.0	*	Intron (ENST00000360509.10/256764, intron 18 of 19)	15.0	53513741.0	53541103.0	27363.0	2.0	256764.0	ENST00000567224.1	-45695.0	ENSG00000166415	WDR72	WD repeat domain 72	chr15	53586798.0	53587299.0
chr11	73944001.0	73944502.0	chr11:73944001-73944502	-0.24703591	0.012758554	0.026269146	DAPs_Adipocytes_hypoxia_vs_basal	chr11	73944001.0	73944502.0	502.0	*	Intron (ENST00000792635.1/ENST00000792635.1, intron 1 of 1)	11.0	73951026.0	73959871.0	8846.0	1.0	374407.0	ENST00000535730.1	-6524.0	ENSG00000187726	DNAJB13	DnaJ heat shock protein family (Hsp40) member B13	chr11	73944001.0	73944502.0
chr17	2212597.0	2213098.0	chr17:2212597-2213098	0.237940146	0.012754526	0.02626248	DAPs_Adipocytes_hypoxia_vs_basal	chr17	2212597.0	2213098.0	502.0	*	Promoter (<=1kb)	17.0	2172712.0	2212737.0	40026.0	2.0	23293.0	ENST00000575176.5	0.0	ENSG00000070366	SMG6	SMG6 nonsense mediated mRNA decay factor	chr17	2212597.0	2213098.0
chr17	9766883.0	9767384.0	chr17:9766883-9767384	-0.247143904	0.012750788	0.026255814	DAPs_Adipocytes_hypoxia_vs_basal	chr17	9766883.0	9767384.0	502.0	*	Intron (ENST00000634974.2/ENST00000634974.2, intron 1 of 3)	17.0	9771434.0	9779921.0	8488.0	2.0	201140.0	ENST00000571771.5	12537.0	ENSG00000184544	DHRS7C	dehydrogenase/reductase 7C	chr17	9766883.0	9767384.0
chr8	127928573.0	127929074.0	chr8:127928573-127929074	-0.244199258	0.012750322	0.026255452	DAPs_Adipocytes_hypoxia_vs_basal	chr8	127928573.0	127929074.0	502.0	*	Intron (ENST00000662766.2/5820, intron 2 of 4)	8.0	127939537.0	128101256.0	161720.0	1.0	5820.0	ENST00000844660.1	-10463.0	ENSG00000249859	PVT1	Pvt1 oncogene	chr8	127928573.0	127929074.0
chr2	27279803.0	27280304.0	chr2:27279803-27280304	0.264492952	0.012745679	0.026247773	DAPs_Adipocytes_hypoxia_vs_basal	chr2	27279803.0	27280304.0	502.0	*	Promoter (1-2kb)	2.0	27277932.0	27280717.0	2786.0	1.0	285126.0	ENST00000460358.1	1871.0	ENSG00000163793	DNAJC5G	DnaJ heat shock protein family (Hsp40) member C5 gamma	chr2	27279803.0	27280304.0
chr9	98879833.0	98880334.0	chr9:98879833-98880334	-0.221536807	0.012745251	0.026247773	DAPs_Adipocytes_hypoxia_vs_basal	chr9	98879833.0	98880334.0	502.0	*	Promoter (2-3kb)	9.0	98868985.0	98877362.0	8378.0	2.0	102724684.0	ENST00000764855.1	-2471.0	ENSG00000267026	LOC102724684	uncharacterized LOC102724684	chr9	98879833.0	98880334.0
chr10	36394686.0	36395187.0	chr10:36394686-36395187	0.210949632	0.012722475	0.026205148	DAPs_Adipocytes_hypoxia_vs_basal	chr10	36394686.0	36395187.0	502.0	*	Intron (ENST00000426283.6/ENST00000426283.6, intron 1 of 3)	10.0	36438661.0	36438788.0	128.0	1.0	124900298.0	ENST00000390846.1	-43474.0	ENSG00000274458	LOC124900298	small nucleolar RNA SNORA40	chr10	36394686.0	36395187.0
chr12	6827329.0	6827830.0	chr12:6827329-6827830	0.214603875	0.012713479	0.026188242	DAPs_Adipocytes_hypoxia_vs_basal	chr12	6827329.0	6827830.0	502.0	*	Promoter (<=1kb)	12.0	6828407.0	6839847.0	11441.0	1.0	10536.0	ENST00000290510.10	-577.0	ENSG00000110811	P3H3	prolyl 3-hydroxylase 3	chr12	6827329.0	6827830.0
chr19	19628687.0	19629188.0	chr19:19628687-19629188	0.234290318	0.012710398	0.026182436	DAPs_Adipocytes_hypoxia_vs_basal	chr19	19628687.0	19629188.0	502.0	*	Promoter (<=1kb)	19.0	19627061.0	19628761.0	1701.0	2.0	9170.0	ENST00000588233.1	0.0	ENSG00000064547	LPAR2	lysophosphatidic acid receptor 2	chr19	19628687.0	19629188.0
chr6	143187169.0	143187670.0	chr6:143187169-143187670	0.408105817	0.012706347	0.026174634	DAPs_Adipocytes_hypoxia_vs_basal	chr6	143187169.0	143187670.0	502.0	*	3' UTR	6.0	143164944.0	143187814.0	22871.0	1.0	51390.0	ENST00000470265.1	22225.0	ENSG00000146416	AIG1	androgen induced 1	chr6	143187169.0	143187670.0
chr18	9708490.0	9708991.0	chr18:9708490-9708991	0.25320301	0.012694547	0.026151948	DAPs_Adipocytes_hypoxia_vs_basal	chr18	9708490.0	9708991.0	502.0	*	Promoter (<=1kb)	18.0	9708323.0	9758151.0	49829.0	1.0	11031.0	ENST00000583137.1	167.0	ENSG00000168461	RAB31	RAB31, member RAS oncogene family	chr18	9708490.0	9708991.0
chr8	117513824.0	117514325.0	chr8:117513824-117514325	-0.244243429	0.012691219	0.026146714	DAPs_Adipocytes_hypoxia_vs_basal	chr8	117513824.0	117514325.0	502.0	*	Intron (ENST00000751876.1/105375716, intron 2 of 2)	8.0	117497738.0	117520543.0	22806.0	2.0	105375716.0	ENST00000751879.1	6218.0	NA	LOC105375716	uncharacterized LOC105375716	chr8	117513824.0	117514325.0
chr9	21334511.0	21335012.0	chr9:21334511-21335012	0.273056451	0.012691135	0.026146714	DAPs_Adipocytes_hypoxia_vs_basal	chr9	21334511.0	21335012.0	502.0	*	Promoter (<=1kb)	9.0	21334852.0	21337307.0	2456.0	1.0	107987053.0	ENST00000778318.1	0.0	NA	LOC107987053	uncharacterized LOC107987053	chr9	21334511.0	21335012.0
chrX	119190062.0	119190563.0	chrX:119190062-119190563	0.20667499	0.012690417	0.026146683	DAPs_Adipocytes_hypoxia_vs_basal	chrX	119190062.0	119190563.0	502.0	*	Distal Intergenic	23.0	119078635.0	119150579.0	71945.0	2.0	57481.0	ENST00000402510.2	-39483.0	ENSG00000250423	KIAA1210	KIAA1210	chrX	119190062.0	119190563.0
chr4	185656508.0	185657009.0	chr4:185656508-185657009	-0.224839631	0.01269068	0.026146683	DAPs_Adipocytes_hypoxia_vs_basal	chr4	185656508.0	185657009.0	502.0	*	Promoter (<=1kb)	4.0	185646448.0	185656680.0	10233.0	2.0	8470.0	ENST00000485380.5	0.0	ENSG00000154556	SORBS2	sorbin and SH3 domain containing 2	chr4	185656508.0	185657009.0
chr10	113476078.0	113476579.0	chr10:113476078-113476579	-0.230170719	0.012689947	0.026146255	DAPs_Adipocytes_hypoxia_vs_basal	chr10	113476078.0	113476579.0	502.0	*	Exon (ENST00000775326.1/ENST00000775326.1, exon 3 of 3)	10.0	113490251.0	113492091.0	1841.0	2.0	107984270.0	ENST00000793024.1	15512.0	ENSG00000286289	LOC107984270	uncharacterized LOC107984270	chr10	113476078.0	113476579.0
chr17	55441095.0	55441596.0	chr17:55441095-55441596	-0.262459965	0.012689024	0.026144893	DAPs_Adipocytes_hypoxia_vs_basal	chr17	55441095.0	55441596.0	502.0	*	Distal Intergenic	17.0	55401469.0	55421924.0	20456.0	2.0	23531.0	ENST00000571578.1	-19171.0	ENSG00000108960	MMD	monocyte to macrophage differentiation associated	chr17	55441095.0	55441596.0
chr5	73826748.0	73827249.0	chr5:73826748-73827249	-0.209906288	0.012687721	0.026142805	DAPs_Adipocytes_hypoxia_vs_basal	chr5	73826748.0	73827249.0	502.0	*	Intron (ENST00000296794.10/64283, intron 9 of 34)	5.0	73835085.0	73849024.0	13940.0	1.0	64283.0	ENST00000513841.1	-7836.0	ENSG00000214944	ARHGEF28	Rho guanine nucleotide exchange factor 28	chr5	73826748.0	73827249.0
chrX	24282688.0	24283189.0	chrX:24282688-24283189	-0.201665273	0.012685377	0.026140082	DAPs_Adipocytes_hypoxia_vs_basal	chrX	24282688.0	24283189.0	502.0	*	Intron (ENST00000803232.1/ENST00000803232.1, intron 1 of 1)	23.0	24308210.0	24314069.0	5860.0	2.0	170067.0	ENST00000486479.3	30880.0	ENSG00000223611	SUPT20HL2	SUPT20H like 2	chrX	24282688.0	24283189.0
chr13	93525026.0	93525527.0	chr13:93525026-93525527	-0.25664485	0.012683614	0.02613753	DAPs_Adipocytes_hypoxia_vs_basal	chr13	93525026.0	93525527.0	502.0	*	Intron (ENST00000377047.9/10082, intron 1 of 8)	13.0	93226807.0	94408020.0	1181214.0	1.0	10082.0	ENST00000377047.9	298219.0	ENSG00000183098	GPC6	glypican 6	chr13	93525026.0	93525527.0
chr18	36811387.0	36811888.0	chr18:36811387-36811888	0.306367673	0.012682083	0.026135454	DAPs_Adipocytes_hypoxia_vs_basal	chr18	36811387.0	36811888.0	502.0	*	Intron (ENST00000614939.4/25941, intron 2 of 6)	18.0	36796926.0	36807934.0	11009.0	2.0	25941.0	ENST00000590500.5	-3453.0	ENSG00000134779	TPGS2	tubulin polyglutamylase complex subunit 2	chr18	36811387.0	36811888.0
chr7	139483519.0	139484020.0	chr7:139483519-139484020	0.315599812	0.01268174	0.026135288	DAPs_Adipocytes_hypoxia_vs_basal	chr7	139483519.0	139484020.0	502.0	*	Promoter (<=1kb)	7.0	139453338.0	139483663.0	30326.0	2.0	346689.0	ENST00000393039.2	0.0	ENSG00000188883	KLRG2	killer cell lectin like receptor G2	chr7	139483519.0	139484020.0
chr1	27299348.0	27299849.0	chr1:27299348-27299849	0.350135622	0.012679627	0.026131474	DAPs_Adipocytes_hypoxia_vs_basal	chr1	27299348.0	27299849.0	502.0	*	Intron (ENST00000319394.8/23038, intron 12 of 15)	1.0	27305014.0	27306890.0	1877.0	1.0	23038.0	ENST00000472249.2	-5165.0	ENSG00000142784	WDTC1	WD and tetratricopeptide repeats 1	chr1	27299348.0	27299849.0
chr18	9535298.0	9535799.0	chr18:9535298-9535799	0.234093201	0.012672099	0.02611704	DAPs_Adipocytes_hypoxia_vs_basal	chr18	9535298.0	9535799.0	502.0	*	Exon (ENST00000019317.8/10928, exon 10 of 10)	18.0	9549238.0	9550300.0	1063.0	2.0	9989.0	ENST00000578329.1	14501.0	ENSG00000154845	PPP4R1	protein phosphatase 4 regulatory subunit 1	chr18	9535298.0	9535799.0
chr3	57646691.0	57647192.0	chr3:57646691-57647192	-0.228252327	0.012669582	0.026112932	DAPs_Adipocytes_hypoxia_vs_basal	chr3	57646691.0	57647192.0	502.0	*	Intron (ENST00000715954.1/201626, intron 2 of 2)	3.0	57630349.0	57633331.0	2983.0	2.0	201627.0	ENST00000471531.1	-13360.0	ENSG00000174839	DENND6A	DENN domain containing 6A	chr3	57646691.0	57647192.0
chr2	237327148.0	237327649.0	chr2:237327148-237327649	0.322503312	0.012668256	0.02611128	DAPs_Adipocytes_hypoxia_vs_basal	chr2	237327148.0	237327649.0	502.0	*	Promoter (2-3kb)	2.0	237324003.0	237330180.0	6178.0	2.0	1293.0	ENST00000473258.1	2531.0	ENSG00000163359	COL6A3	collagen type VI alpha 3 chain	chr2	237327148.0	237327649.0
chr7	47184168.0	47184669.0	chr7:47184168-47184669	-0.221959676	0.012668193	0.02611128	DAPs_Adipocytes_hypoxia_vs_basal	chr7	47184168.0	47184669.0	502.0	*	Distal Intergenic	7.0	47252139.0	47254585.0	2447.0	2.0	124901628.0	ENST00000656460.2	69916.0	ENSG00000286315	LOC124901628	uncharacterized LOC124901628	chr7	47184168.0	47184669.0
chr21	35698396.0	35698897.0	chr21:35698396-35698897	-0.21296339	0.012664878	0.026105938	DAPs_Adipocytes_hypoxia_vs_basal	chr21	35698396.0	35698897.0	502.0	*	Intron (ENST00000475045.6/101928269, intron 6 of 12)	21.0	35720715.0	35720808.0	94.0	1.0	768219.0	ENST00000390235.1	-21818.0	ENSG00000211590	MIR802	microRNA 802	chr21	35698396.0	35698897.0
chr6	11586459.0	11586960.0	chr6:11586459-11586960	0.399273998	0.012662228	0.026101014	DAPs_Adipocytes_hypoxia_vs_basal	chr6	11586459.0	11586960.0	502.0	*	Promoter (<=1kb)	6.0	11586939.0	11711615.0	124677.0	1.0	340184.0	ENST00000772883.1	0.0	NA	LOC340184	uncharacterized LOC340184	chr6	11586459.0	11586960.0
chr11	36774587.0	36775088.0	chr11:36774587-36775088	0.205871017	0.012653716	0.026084865	DAPs_Adipocytes_hypoxia_vs_basal	chr11	36774587.0	36775088.0	502.0	*	Intron (ENST00000817320.1/107984326, intron 3 of 3)	11.0	36703217.0	36864937.0	161721.0	1.0	107984326.0	ENST00000817320.1	71370.0	NA	LOC107984326	uncharacterized LOC107984326	chr11	36774587.0	36775088.0
chr1	91774471.0	91774972.0	chr1:91774471-91774972	0.271262107	0.012651801	0.026083748	DAPs_Adipocytes_hypoxia_vs_basal	chr1	91774471.0	91774972.0	502.0	*	Intron (ENST00000533089.5/7049, intron 4 of 19)	1.0	91727777.0	91766432.0	38656.0	2.0	7049.0	ENST00000468996.2	-8039.0	ENSG00000069702	TGFBR3	transforming growth factor beta receptor 3	chr1	91774471.0	91774972.0
chr14	24179992.0	24180493.0	chr14:24179992-24180493	0.259993097	0.012652515	0.026083748	DAPs_Adipocytes_hypoxia_vs_basal	chr14	24179992.0	24180493.0	502.0	*	3' UTR	14.0	24066784.0	24075861.0	9078.0	2.0	105370412.0	ENST00000830201.1	-104131.0	NA	LOC105370412	uncharacterized LOC105370412	chr14	24179992.0	24180493.0
chr19	19406874.0	19407375.0	chr19:19406874-19407375	-0.20138118	0.012646868	0.026075045	DAPs_Adipocytes_hypoxia_vs_basal	chr19	19406874.0	19407375.0	502.0	*	Promoter (1-2kb)	19.0	19405838.0	19436219.0	30382.0	1.0	54815.0	ENST00000448576.6	1036.0	ENSG00000167491	GATAD2A	GATA zinc finger domain containing 2A	chr19	19406874.0	19407375.0
chr6	152073376.0	152073877.0	chr6:152073376-152073877	-0.243328325	0.012647013	0.026075045	DAPs_Adipocytes_hypoxia_vs_basal	chr6	152073376.0	152073877.0	502.0	*	Intron (ENST00000440973.5/2099, intron 8 of 9)	6.0	152121687.0	152147763.0	26077.0	2.0	23345.0	ENST00000478916.5	73886.0	ENSG00000131018	SYNE1	spectrin repeat containing nuclear envelope protein 1	chr6	152073376.0	152073877.0
chr20	478254.0	478755.0	chr20:478254-478755	0.259450374	0.012641693	0.026065694	DAPs_Adipocytes_hypoxia_vs_basal	chr20	478254.0	478755.0	502.0	*	3' UTR	20.0	473337.0	488736.0	15400.0	2.0	1457.0	ENST00000619801.5	9981.0	ENSG00000101266	CSNK2A1	casein kinase 2 alpha 1	chr20	478254.0	478755.0
chr1	153821276.0	153821777.0	chr1:153821276-153821777	-0.230057363	0.012637467	0.02605806	DAPs_Adipocytes_hypoxia_vs_basal	chr1	153821276.0	153821777.0	502.0	*	Intron (ENST00000820544.1/343052, intron 1 of 1)	1.0	153789030.0	153812038.0	23009.0	2.0	124904424.0	ENST00000637918.1	-9238.0	NA	LOC124904424	uncharacterized LOC124904424	chr1	153821276.0	153821777.0
chr9	110141372.0	110141873.0	chr9:110141372-110141873	0.291638672	0.012622693	0.026029749	DAPs_Adipocytes_hypoxia_vs_basal	chr9	110141372.0	110141873.0	502.0	*	Intron (ENST00000374530.8/445815, intron 8 of 10)	9.0	110138171.0	110168889.0	30719.0	1.0	445815.0	ENST00000482335.1	3201.0	ENSG00000157654	PALM2AKAP2	PALM2 and AKAP2 fusion	chr9	110141372.0	110141873.0
chr11	71302856.0	71303357.0	chr11:71302856-71303357	-0.268340233	0.012622231	0.026029626	DAPs_Adipocytes_hypoxia_vs_basal	chr11	71302856.0	71303357.0	502.0	*	Intron (ENST00000820889.1/124902706, intron 3 of 3)	11.0	71284125.0	71304487.0	20363.0	1.0	124902706.0	ENST00000820890.1	18731.0	NA	LOC124902706	uncharacterized LOC124902706	chr11	71302856.0	71303357.0
chr3	136513380.0	136513881.0	chr3:136513380-136513881	0.247013729	0.012615929	0.026017954	DAPs_Adipocytes_hypoxia_vs_basal	chr3	136513380.0	136513881.0	502.0	*	Intron (ENST00000236698.9/10274, intron 7 of 32)	3.0	136422957.0	136473603.0	50647.0	2.0	10274.0	ENST00000492318.1	-39777.0	ENSG00000118007	STAG1	STAG1 cohesin complex component	chr3	136513380.0	136513881.0
chr2	101119333.0	101119834.0	chr2:101119333-101119834	0.256977706	0.012610801	0.026008455	DAPs_Adipocytes_hypoxia_vs_basal	chr2	101119333.0	101119834.0	502.0	*	Intron (ENST00000409318.2/11138, intron 1 of 19)	2.0	101059452.0	101109963.0	50512.0	2.0	11138.0	ENST00000487392.1	-9370.0	ENSG00000204634	TBC1D8	TBC1 domain family member 8	chr2	101119333.0	101119834.0
chr18	77057000.0	77057501.0	chr18:77057000-77057501	0.315384231	0.012609205	0.026006778	DAPs_Adipocytes_hypoxia_vs_basal	chr18	77057000.0	77057501.0	502.0	*	Exon (ENST00000835261.1/ENST00000835261.1, exon 1 of 3)	18.0	76984795.0	77087582.0	102788.0	2.0	4155.0	ENST00000580473.5	30081.0	ENSG00000197971	MBP	myelin basic protein	chr18	77057000.0	77057501.0
chr1	165116643.0	165117144.0	chr1:165116643-165117144	0.34373481	0.01260318	0.025997043	DAPs_Adipocytes_hypoxia_vs_basal	chr1	165116643.0	165117144.0	502.0	*	Distal Intergenic	1.0	165210627.0	165213090.0	2464.0	1.0	105371561.0	ENST00000457106.1	-93483.0	NA	LMX1A-AS2	LMX1A antisense RNA 2	chr1	165116643.0	165117144.0
chr6	1611269.0	1611770.0	chr6:1611269-1611770	0.237562229	0.01259627	0.025983864	DAPs_Adipocytes_hypoxia_vs_basal	chr6	1611269.0	1611770.0	502.0	*	Promoter (1-2kb)	6.0	1609915.0	1613897.0	3983.0	1.0	2296.0	ENST00000645831.2	1354.0	ENSG00000054598	FOXC1	forkhead box C1	chr6	1611269.0	1611770.0
chr4	101114938.0	101115439.0	chr4:101114938-101115439	-0.258116705	0.012595789	0.02598341	DAPs_Adipocytes_hypoxia_vs_basal	chr4	101114938.0	101115439.0	502.0	*	Intron (ENST00000512215.5/5530, intron 2 of 7)	4.0	101093868.0	101158319.0	64452.0	2.0	5530.0	ENST00000510292.1	42880.0	ENSG00000138814	PPP3CA	protein phosphatase 3 catalytic subunit alpha	chr4	101114938.0	101115439.0
chr6	166595335.0	166595836.0	chr6:166595335-166595836	0.471009601	0.012590424	0.025974493	DAPs_Adipocytes_hypoxia_vs_basal	chr6	166595335.0	166595836.0	502.0	*	Intron (ENST00000265678.9/6196, intron 1 of 20)	6.0	166583009.0	166586678.0	3670.0	2.0	353267.0	ENST00000444122.3	-8657.0	ENSG00000235272	RAMACL	RNA guanine-7 methyltransferase activating subunit like	chr6	166595335.0	166595836.0
chr16	87554653.0	87555154.0	chr16:87554653-87555154	0.217143844	0.012576474	0.025947863	DAPs_Adipocytes_hypoxia_vs_basal	chr16	87554653.0	87555154.0	502.0	*	Distal Intergenic	16.0	87582047.0	87584997.0	2951.0	1.0	124903749.0	ENST00000772047.1	-26893.0	ENSG00000300469	LOC124903749	uncharacterized LOC124903749	chr16	87554653.0	87555154.0
chr15	52512799.0	52513300.0	chr15:52512799-52513300	-0.214020224	0.01257449	0.025944308	DAPs_Adipocytes_hypoxia_vs_basal	chr15	52512799.0	52513300.0	502.0	*	Intron (ENST00000399231.8/4644, intron 1 of 40)	15.0	52313676.0	52528806.0	215131.0	2.0	4644.0	ENST00000692556.1	15506.0	ENSG00000197535	MYO5A	myosin VA	chr15	52512799.0	52513300.0
chr4	7133137.0	7133638.0	chr4:7133137-7133638	-0.237266573	0.012573043	0.025941858	DAPs_Adipocytes_hypoxia_vs_basal	chr4	7133137.0	7133638.0	502.0	*	Distal Intergenic	4.0	7094324.0	7103427.0	9104.0	2.0	730971.0	ENST00000504402.3	-29710.0	NA	LINC02447	long intergenic non-protein coding RNA 2447	chr4	7133137.0	7133638.0
chr12	32877620.0	32878121.0	chr12:32877620-32878121	-0.228899459	0.012571491	0.025939193	DAPs_Adipocytes_hypoxia_vs_basal	chr12	32877620.0	32878121.0	502.0	*	Promoter (<=1kb)	12.0	32791871.0	32878094.0	86224.0	2.0	5318.0	ENST00000700560.1	0.0	ENSG00000057294	PKP2	plakophilin 2	chr12	32877620.0	32878121.0
chr5	143820390.0	143820891.0	chr5:143820390-143820891	-0.295906849	0.012568831	0.025934778	DAPs_Adipocytes_hypoxia_vs_basal	chr5	143820390.0	143820891.0	502.0	*	3' UTR	5.0	143812161.0	143820716.0	8556.0	1.0	57824.0	ENST00000289448.4	8229.0	ENSG00000158497	HMHB1	histocompatibility minor HB-1	chr5	143820390.0	143820891.0
chr1	9823071.0	9823572.0	chr1:9823071-9823572	0.266085864	0.012566491	0.025930487	DAPs_Adipocytes_hypoxia_vs_basal	chr1	9823071.0	9823572.0	502.0	*	Promoter (<=1kb)	1.0	9729027.0	9823669.0	94643.0	2.0	22883.0	ENST00000650348.1	97.0	ENSG00000171603	CLSTN1	calsyntenin 1	chr1	9823071.0	9823572.0
chr15	35039116.0	35039617.0	chr15:35039116-35039617	0.209116677	0.012556981	0.025913547	DAPs_Adipocytes_hypoxia_vs_basal	chr15	35039116.0	35039617.0	502.0	*	Intron (ENST00000763070.1/105370763, intron 3 of 3)	15.0	35004034.0	35062161.0	58128.0	2.0	105370763.0	ENST00000763070.1	22544.0	NA	LOC105370763	uncharacterized LOC105370763	chr15	35039116.0	35039617.0
chrX	135051329.0	135051830.0	chrX:135051329-135051830	0.335565217	0.012552106	0.025904558	DAPs_Adipocytes_hypoxia_vs_basal	chrX	135051329.0	135051830.0	502.0	*	Promoter (<=1kb)	23.0	135050932.0	135052090.0	1159.0	2.0	26071.0	ENST00000518153.1	260.0	ENSG00000203950	RTL8A	retrotransposon Gag like 8A	chrX	135051329.0	135051830.0
chr12	14443494.0	14443995.0	chr12:14443494-14443995	0.245773057	0.012543835	0.02589017	DAPs_Adipocytes_hypoxia_vs_basal	chr12	14443494.0	14443995.0	502.0	*	Intron (ENST00000539659.5/55729, intron 5 of 7)	12.0	14423761.0	14498247.0	74487.0	1.0	55729.0	ENST00000540793.5	19733.0	ENSG00000171681	ATF7IP	activating transcription factor 7 interacting protein	chr12	14443494.0	14443995.0
chr16	30113339.0	30113840.0	chr16:30113339-30113840	-0.264154088	0.012540029	0.025883672	DAPs_Adipocytes_hypoxia_vs_basal	chr16	30113339.0	30113840.0	502.0	*	Promoter (<=1kb)	16.0	30104810.0	30113537.0	8728.0	2.0	79153.0	ENST00000360688.3	0.0	ENSG00000102886	GDPD3	glycerophosphodiester phosphodiesterase domain containing 3	chr16	30113339.0	30113840.0
chr12	110845024.0	110845525.0	chr12:110845024-110845525	0.356666462	0.012535786	0.0258757	DAPs_Adipocytes_hypoxia_vs_basal	chr12	110845024.0	110845525.0	502.0	*	Promoter (1-2kb)	12.0	110846769.0	110881272.0	34504.0	1.0	160762.0	ENST00000550317.1	-1244.0	ENSG00000173093	CCDC63	coiled-coil domain containing 63	chr12	110845024.0	110845525.0
chr15	57667193.0	57667694.0	chr15:57667193-57667694	0.234007858	0.012534812	0.025874227	DAPs_Adipocytes_hypoxia_vs_basal	chr15	57667193.0	57667694.0	502.0	*	Intron (ENST00000267853.10/100820829, intron 11 of 12)	15.0	57680698.0	57714745.0	34048.0	1.0	145781.0	ENST00000484300.1	-13004.0	ENSG00000137878	GCOM1	GCOM1, MYZAP-POLR2M combined locus	chr15	57667193.0	57667694.0
chr8	9775955.0	9776456.0	chr8:9775955-9776456	0.219242809	0.012528579	0.025864038	DAPs_Adipocytes_hypoxia_vs_basal	chr8	9775955.0	9776456.0	502.0	*	Intron (ENST00000310430.11/8658, intron 26 of 26)	8.0	9903692.0	9904990.0	1299.0	2.0	124902057.0	ENST00000843884.1	128534.0	NA	LOC124902057	uncharacterized LOC124902057	chr8	9775955.0	9776456.0
chr2	63691960.0	63692461.0	chr2:63691960-63692461	0.307863637	0.012524475	0.025856638	DAPs_Adipocytes_hypoxia_vs_basal	chr2	63691960.0	63692461.0	502.0	*	Intron (ENST00000490935.5/51057, intron 3 of 7)	2.0	63605810.0	63607194.0	1385.0	1.0	4190.0	ENST00000495083.1	86150.0	ENSG00000014641	MDH1	malate dehydrogenase 1	chr2	63691960.0	63692461.0
chr9	34243356.0	34243857.0	chr9:34243356-34243857	-0.242413909	0.012523613	0.025855394	DAPs_Adipocytes_hypoxia_vs_basal	chr9	34243356.0	34243857.0	502.0	*	Intron (ENST00000625521.2/51271, intron 3 of 5)	9.0	34220439.0	34252522.0	32084.0	1.0	51271.0	ENST00000359544.2	22917.0	ENSG00000165006	UBAP1	ubiquitin associated protein 1	chr9	34243356.0	34243857.0
chr3	87298042.0	87298543.0	chr3:87298042-87298543	-0.242255618	0.01251985	0.025848696	DAPs_Adipocytes_hypoxia_vs_basal	chr3	87298042.0	87298543.0	502.0	*	Distal Intergenic	3.0	87259404.0	87276584.0	17181.0	2.0	5449.0	ENST00000350375.7	-21458.0	ENSG00000064835	POU1F1	POU class 1 homeobox 1	chr3	87298042.0	87298543.0
chr22	29886544.0	29887045.0	chr22:29886544-29887045	0.279479138	0.012513591	0.025836844	DAPs_Adipocytes_hypoxia_vs_basal	chr22	29886544.0	29887045.0	502.0	*	Intron (ENST00000333027.7/8897, intron 1 of 19)	22.0	29883269.0	29991669.0	108401.0	1.0	8897.0	ENST00000415511.1	3275.0	ENSG00000100330	MTMR3	myotubularin related protein 3	chr22	29886544.0	29887045.0
chr19	48480679.0	48481180.0	chr19:48480679-48481180	0.293162445	0.012507781	0.025825383	DAPs_Adipocytes_hypoxia_vs_basal	chr19	48480679.0	48481180.0	502.0	*	Promoter (<=1kb)	19.0	48479926.0	48480879.0	954.0	1.0	9266.0	ENST00000600597.1	753.0	ENSG00000105443	CYTH2	cytohesin 2	chr19	48480679.0	48481180.0
chr10	5072240.0	5072741.0	chr10:5072240-5072741	-0.259937158	0.012499868	0.025810386	DAPs_Adipocytes_hypoxia_vs_basal	chr10	5072240.0	5072741.0	502.0	*	Intron (ENST00000605781.5/8644, intron 1 of 5)	10.0	5065554.0	5068405.0	2852.0	2.0	124902366.0	ENST00000806644.1	-3835.0	NA	LOC124902366	uncharacterized LOC124902366	chr10	5072240.0	5072741.0
chr10	62022815.0	62023316.0	chr10:62022815-62023316	-0.222973876	0.012497569	0.025806436	DAPs_Adipocytes_hypoxia_vs_basal	chr10	62022815.0	62023316.0	502.0	*	Intron (ENST00000644638.1/84159, intron 4 of 4)	10.0	62046662.0	62057268.0	10607.0	1.0	84159.0	ENST00000647323.1	-23346.0	ENSG00000150347	ARID5B	AT-rich interaction domain 5B	chr10	62022815.0	62023316.0
chr16	78506068.0	78506569.0	chr16:78506068-78506569	0.227552562	0.012483167	0.025780436	DAPs_Adipocytes_hypoxia_vs_basal	chr16	78506068.0	78506569.0	502.0	*	Promoter (<=1kb)	16.0	78495926.0	78506568.0	10643.0	2.0	124903730.0	ENST00000563408.1	0.0	NA	WWOX-AS2	WWOX antisense RNA 2	chr16	78506068.0	78506569.0
chr2	205012886.0	205013387.0	chr2:205012886-205013387	-0.243389032	0.012476923	0.025768609	DAPs_Adipocytes_hypoxia_vs_basal	chr2	205012886.0	205013387.0	502.0	*	Intron (ENST00000406610.7/117583, intron 3 of 22)	2.0	205103692.0	205121688.0	17997.0	1.0	117583.0	ENST00000489565.1	-90305.0	ENSG00000116117	PARD3B	par-3 family cell polarity regulator beta	chr2	205012886.0	205013387.0
chr1	234908012.0	234908513.0	chr1:234908012-234908513	0.269193455	0.012471084	0.025758812	DAPs_Adipocytes_hypoxia_vs_basal	chr1	234908012.0	234908513.0	502.0	*	Intron (ENST00000651370.2/107985365, intron 1 of 1)	1.0	234813262.0	234913302.0	100041.0	2.0	107985365.0	ENST00000850400.1	4789.0	NA	LOC107985365	uncharacterized LOC107985365	chr1	234908012.0	234908513.0
chr17	16250596.0	16251097.0	chr17:16250596-16251097	0.232491839	0.012471444	0.025758812	DAPs_Adipocytes_hypoxia_vs_basal	chr17	16250596.0	16251097.0	502.0	*	Intron (ENST00000607144.4/9487, intron 2 of 2)	17.0	16282014.0	16282088.0	75.0	1.0	100302124.0	ENST00000408428.1	-30917.0	ENSG00000221355	MIR1288	microRNA 1288	chr17	16250596.0	16251097.0
chr6	121998556.0	121999057.0	chr6:121998556-121999057	0.203241623	0.012468627	0.025755989	DAPs_Adipocytes_hypoxia_vs_basal	chr6	121998556.0	121999057.0	502.0	*	Intron (ENST00000780095.1/105377979, intron 4 of 5)	6.0	122049540.0	122054238.0	4699.0	1.0	105377979.0	ENST00000780110.1	-50483.0	NA	LOC105377979	uncharacterized LOC105377979	chr6	121998556.0	121999057.0
chr12	6829192.0	6829693.0	chr12:6829192-6829693	0.322059345	0.012465625	0.025750612	DAPs_Adipocytes_hypoxia_vs_basal	chr12	6829192.0	6829693.0	502.0	*	Promoter (<=1kb)	12.0	6829308.0	6831244.0	1937.0	1.0	10536.0	ENST00000544813.5	0.0	ENSG00000110811	P3H3	prolyl 3-hydroxylase 3	chr12	6829192.0	6829693.0
chr5	150329825.0	150330326.0	chr5:150329825-150330326	-0.214333956	0.012465283	0.025750439	DAPs_Adipocytes_hypoxia_vs_basal	chr5	150329825.0	150330326.0	502.0	*	Intron (ENST00000515301.2/340075, intron 1 of 1)	5.0	150298235.0	150339293.0	41059.0	2.0	340075.0	ENST00000509146.1	8967.0	ENSG00000183876	ARSI	arylsulfatase family member I	chr5	150329825.0	150330326.0
chr12	27711210.0	27711711.0	chr12:27711210-27711711	-0.202644451	0.012456659	0.025736359	DAPs_Adipocytes_hypoxia_vs_basal	chr12	27711210.0	27711711.0	502.0	*	Promoter (<=1kb)	12.0	27710887.0	27737608.0	26722.0	1.0	60488.0	ENST00000542199.1	323.0	ENSG00000061794	MRPS35	mitochondrial ribosomal protein S35	chr12	27711210.0	27711711.0
chr5	94968452.0	94968953.0	chr5:94968452-94968953	-0.227917841	0.012455543	0.02573512	DAPs_Adipocytes_hypoxia_vs_basal	chr5	94968452.0	94968953.0	502.0	*	Intron (ENST00000515393.6/79772, intron 2 of 22)	5.0	94942350.0	94979066.0	36717.0	2.0	79772.0	ENST00000512568.5	10113.0	ENSG00000175471	MCTP1	multiple C2 and transmembrane domain containing 1	chr5	94968452.0	94968953.0
chr10	22482136.0	22482637.0	chr10:22482136-22482637	-0.22620596	0.012455011	0.025734555	DAPs_Adipocytes_hypoxia_vs_basal	chr10	22482136.0	22482637.0	502.0	*	Distal Intergenic	10.0	22476978.0	22478194.0	1217.0	2.0	124902392.0	ENST00000753520.1	-3942.0	ENSG00000285254	LOC124902392	uncharacterized LOC124902392	chr10	22482136.0	22482637.0
chr7	150780307.0	150780808.0	chr7:150780307-150780808	-0.202420687	0.012449578	0.025724915	DAPs_Adipocytes_hypoxia_vs_basal	chr7	150780307.0	150780808.0	502.0	*	Promoter (<=1kb)	7.0	150765247.0	150781114.0	15868.0	2.0	105375566.0	ENST00000745636.1	306.0	NA	LOC105375566	uncharacterized LOC105375566	chr7	150780307.0	150780808.0
chr15	41645095.0	41645596.0	chr15:41645095-41645596	0.298899399	0.01244731	0.025721309	DAPs_Adipocytes_hypoxia_vs_basal	chr15	41645095.0	41645596.0	502.0	*	Intron (ENST00000566718.6/23269, intron 1 of 8)	15.0	41609466.0	41630908.0	21443.0	2.0	105370791.0	ENST00000565259.2	-14187.0	ENSG00000260926	LOC105370791	uncharacterized LOC105370791	chr15	41645095.0	41645596.0
chr16	8798029.0	8798530.0	chr16:8798029-8798530	0.313972406	0.012438175	0.025704032	DAPs_Adipocytes_hypoxia_vs_basal	chr16	8798029.0	8798530.0	502.0	*	Promoter (<=1kb)	16.0	8797912.0	8813067.0	15156.0	1.0	5373.0	ENST00000564069.1	117.0	ENSG00000140650	PMM2	phosphomannomutase 2	chr16	8798029.0	8798530.0
chrX	150690063.0	150690564.0	chrX:150690063-150690564	0.254785817	0.012429208	0.025686566	DAPs_Adipocytes_hypoxia_vs_basal	chrX	150690063.0	150690564.0	502.0	*	Promoter (2-3kb)	23.0	150692971.0	150731475.0	38505.0	1.0	8776.0	ENST00000493995.6	-2407.0	ENSG00000063601	MTMR1	myotubularin related protein 1	chrX	150690063.0	150690564.0
chr14	45840294.0	45840795.0	chr14:45840294-45840795	-0.218978235	0.012428613	0.02568587	DAPs_Adipocytes_hypoxia_vs_basal	chr14	45840294.0	45840795.0	502.0	*	Distal Intergenic	14.0	45891087.0	46501903.0	610817.0	1.0	100506412.0	ENST00000666179.1	-50292.0	ENSG00000258700	LINC00871	long intergenic non-protein coding RNA 871	chr14	45840294.0	45840795.0
chr22	31867459.0	31867960.0	chr22:31867459-31867960	-0.22567994	0.012426885	0.02568283	DAPs_Adipocytes_hypoxia_vs_basal	chr22	31867459.0	31867960.0	502.0	*	Intron (ENST00000535622.6/9681, intron 30 of 39)	22.0	31873827.0	31906975.0	33149.0	1.0	9681.0	ENST00000479261.2	-5867.0	ENSG00000100150	DEPDC5	DEP domain containing 5, GATOR1 subcomplex subunit	chr22	31867459.0	31867960.0
chr5	119347955.0	119348456.0	chr5:119347955-119348456	0.323415544	0.012424111	0.025678694	DAPs_Adipocytes_hypoxia_vs_basal	chr5	119347955.0	119348456.0	502.0	*	Intron (ENST00000274456.6/25816, intron 1 of 1)	5.0	119354773.0	119394598.0	39826.0	1.0	25816.0	ENST00000503646.1	-6317.0	ENSG00000145779	TNFAIP8	TNF alpha induced protein 8	chr5	119347955.0	119348456.0
chr5	53439037.0	53439538.0	chr5:53439037-53439538	0.321200624	0.01242186	0.025674574	DAPs_Adipocytes_hypoxia_vs_basal	chr5	53439037.0	53439538.0	502.0	*	Distal Intergenic	5.0	53480626.0	53487106.0	6481.0	1.0	10468.0	ENST00000396947.7	-41088.0	ENSG00000134363	FST	follistatin	chr5	53439037.0	53439538.0
chr3	183370763.0	183371264.0	chr3:183370763-183371264	0.408569367	0.01240831	0.025649228	DAPs_Adipocytes_hypoxia_vs_basal	chr3	183370763.0	183371264.0	502.0	*	Intron (ENST00000328913.8/23101, intron 3 of 29)	3.0	183298427.0	183400493.0	102067.0	2.0	23101.0	ENST00000459750.5	29229.0	ENSG00000053524	MCF2L2	MCF.2 cell line derived transforming sequence-like 2	chr3	183370763.0	183371264.0
chr12	11711626.0	11712127.0	chr12:11711626-11712127	0.232832303	0.012406125	0.025645777	DAPs_Adipocytes_hypoxia_vs_basal	chr12	11711626.0	11712127.0	502.0	*	Intron (ENST00000396373.9/2120, intron 1 of 7)	12.0	11752501.0	11840868.0	88368.0	1.0	2120.0	ENST00000545027.1	-40374.0	ENSG00000139083	ETV6	ETS variant transcription factor 6	chr12	11711626.0	11712127.0
chr15	52364865.0	52365366.0	chr15:52364865-52365366	-0.238703842	0.012404675	0.02564331	DAPs_Adipocytes_hypoxia_vs_basal	chr15	52364865.0	52365366.0	502.0	*	Intron (ENST00000399231.8/4644, intron 23 of 40)	15.0	52313696.0	52360081.0	46386.0	2.0	4644.0	ENST00000399229.7	-4784.0	ENSG00000197535	MYO5A	myosin VA	chr15	52364865.0	52365366.0
chr1	211887361.0	211887862.0	chr1:211887361-211887862	-0.24292199	0.012400346	0.025636488	DAPs_Adipocytes_hypoxia_vs_basal	chr1	211887361.0	211887862.0	502.0	*	Distal Intergenic	1.0	211936249.0	211936634.0	386.0	1.0	124904505.0	ENST00000416056.2	-48387.0	NA	LOC124904505	peptidyl-prolyl cis-trans isomerase NIMA-interacting 4-like	chr1	211887361.0	211887862.0
chr1	212567036.0	212567537.0	chr1:212567036-212567537	0.228887562	0.012385116	0.025608637	DAPs_Adipocytes_hypoxia_vs_basal	chr1	212567036.0	212567537.0	502.0	*	Promoter (1-2kb)	1.0	212565334.0	212620772.0	55439.0	1.0	467.0	ENST00000366987.6	1702.0	ENSG00000162772	ATF3	activating transcription factor 3	chr1	212567036.0	212567537.0
chr8	122820111.0	122820612.0	chr8:122820111-122820612	0.297727719	0.012384712	0.025608418	DAPs_Adipocytes_hypoxia_vs_basal	chr8	122820111.0	122820612.0	502.0	*	Intron (ENST00000314393.6/22882, intron 1 of 3)	8.0	122808770.0	122815774.0	7005.0	1.0	22882.0	ENST00000524348.1	11341.0	ENSG00000178764	ZHX2	zinc fingers and homeoboxes 2	chr8	122820111.0	122820612.0
chr1	27970366.0	27970867.0	chr1:27970366-27970867	0.218267935	0.012382377	0.025604359	DAPs_Adipocytes_hypoxia_vs_basal	chr1	27970366.0	27970867.0	502.0	*	3' UTR	1.0	27960262.0	27967572.0	7311.0	1.0	55113.0	ENST00000675359.1	10104.0	ENSG00000158156	XKR8	XK related 8	chr1	27970366.0	27970867.0
chr15	66802359.0	66802860.0	chr15:66802359-66802860	0.261057605	0.012379207	0.025598628	DAPs_Adipocytes_hypoxia_vs_basal	chr15	66802359.0	66802860.0	502.0	*	Distal Intergenic	15.0	66711697.0	66717537.0	5841.0	1.0	4091.0	ENST00000558937.1	90662.0	ENSG00000137834	SMAD6	SMAD family member 6	chr15	66802359.0	66802860.0
chr20	40233369.0	40233870.0	chr20:40233369-40233870	0.206991374	0.01237737	0.02559536	DAPs_Adipocytes_hypoxia_vs_basal	chr20	40233369.0	40233870.0	502.0	*	Distal Intergenic	20.0	40111116.0	40126368.0	15253.0	1.0	105372616.0	ENST00000445278.2	122253.0	NA	LOC105372616	uncharacterized LOC105372616	chr20	40233369.0	40233870.0
chr12	102061306.0	102061807.0	chr12:102061306-102061807	0.255773439	0.012372514	0.025586911	DAPs_Adipocytes_hypoxia_vs_basal	chr12	102061306.0	102061807.0	502.0	*	Promoter (<=1kb)	12.0	102012927.0	102061974.0	49048.0	2.0	51019.0	ENST00000538761.5	167.0	ENSG00000120860	WASHC3	WASH complex subunit 3	chr12	102061306.0	102061807.0
chr12	110574707.0	110575208.0	chr12:110574707-110575208	-0.233254533	0.012356858	0.025559306	DAPs_Adipocytes_hypoxia_vs_basal	chr12	110574707.0	110575208.0	502.0	*	Intron (ENST00000354300.5/160760, intron 1 of 5)	12.0	110533245.0	110583318.0	50074.0	2.0	160760.0	ENST00000354300.5	8110.0	ENSG00000196850	PPTC7	protein phosphatase targeting COQ7	chr12	110574707.0	110575208.0
chr2	55861785.0	55862286.0	chr2:55861785-55862286	0.339478172	0.012356348	0.025558782	DAPs_Adipocytes_hypoxia_vs_basal	chr2	55861785.0	55862286.0	502.0	*	Distal Intergenic	2.0	55866907.0	55917780.0	50874.0	2.0	2202.0	ENST00000634374.1	55494.0	ENSG00000115380	EFEMP1	EGF-like fibulin extracellular matrix protein 1	chr2	55861785.0	55862286.0
chr1	202600059.0	202600560.0	chr1:202600059-202600560	0.213908023	0.012355379	0.025557309	DAPs_Adipocytes_hypoxia_vs_basal	chr1	202600059.0	202600560.0	502.0	*	Exon (ENST00000367267.5/127833, exon 7 of 9)	1.0	202567518.0	202580842.0	13325.0	1.0	4660.0	ENST00000462074.1	32541.0	ENSG00000077157	PPP1R12B	protein phosphatase 1 regulatory subunit 12B	chr1	202600059.0	202600560.0
chr2	32357411.0	32357912.0	chr2:32357411-32357912	0.222691318	0.012334133	0.025519188	DAPs_Adipocytes_hypoxia_vs_basal	chr2	32357411.0	32357912.0	502.0	*	Promoter (<=1kb)	2.0	32357325.0	32524908.0	167584.0	1.0	57448.0	ENST00000648282.1	86.0	ENSG00000115760	BIRC6	baculoviral IAP repeat containing 6	chr2	32357411.0	32357912.0
chr13	41458130.0	41458631.0	chr13:41458130-41458631	-0.248572819	0.012333316	0.025518026	DAPs_Adipocytes_hypoxia_vs_basal	chr13	41458130.0	41458631.0	502.0	*	Promoter (<=1kb)	13.0	41457550.0	41470871.0	13322.0	1.0	28984.0	ENST00000379359.4	580.0	ENSG00000102760	RGCC	regulator of cell cycle	chr13	41458130.0	41458631.0
chr2	191174427.0	191174928.0	chr2:191174427-191174928	-0.309210886	0.012323424	0.025499148	DAPs_Adipocytes_hypoxia_vs_basal	chr2	191174427.0	191174928.0	502.0	*	Promoter (<=1kb)	2.0	191029578.0	191173446.0	143869.0	2.0	6775.0	ENST00000714287.1	-981.0	ENSG00000138378	STAT4	signal transducer and activator of transcription 4	chr2	191174427.0	191174928.0
chr13	95404195.0	95404696.0	chr13:95404195-95404696	-0.207645091	0.012321359	0.025495935	DAPs_Adipocytes_hypoxia_vs_basal	chr13	95404195.0	95404696.0	502.0	*	Promoter (<=1kb)	13.0	95351422.0	95404393.0	52972.0	2.0	124903193.0	ENST00000807276.1	0.0	NA	LOC124903193	uncharacterized LOC124903193	chr13	95404195.0	95404696.0
chr3	197031370.0	197031871.0	chr3:197031370-197031871	0.237250026	0.012304116	0.025463426	DAPs_Adipocytes_hypoxia_vs_basal	chr3	197031370.0	197031871.0	502.0	*	Promoter (1-2kb)	3.0	197004766.0	197029835.0	25070.0	2.0	4241.0	ENST00000696016.1	-1535.0	ENSG00000163975	MELTF	melanotransferrin	chr3	197031370.0	197031871.0
chr3	132569105.0	132569606.0	chr3:132569105-132569606	0.231363359	0.012289684	0.025438314	DAPs_Adipocytes_hypoxia_vs_basal	chr3	132569105.0	132569606.0	502.0	*	Intron (ENST00000496418.5/84129, intron 16 of 18)	3.0	132597270.0	132602644.0	5375.0	1.0	51554.0	ENST00000249887.3	-27664.0	ENSG00000129048	ACKR4	atypical chemokine receptor 4	chr3	132569105.0	132569606.0
chr5	110768354.0	110768855.0	chr5:110768354-110768855	0.382701223	0.01228944	0.025438314	DAPs_Adipocytes_hypoxia_vs_basal	chr5	110768354.0	110768855.0	502.0	*	Distal Intergenic	5.0	110755120.0	110762213.0	7094.0	1.0	91137.0	ENST00000509432.1	13234.0	ENSG00000164209	SLC25A46	solute carrier family 25 member 46	chr5	110768354.0	110768855.0
chr22	27752710.0	27753211.0	chr22:27752710-27753211	0.221498357	0.012288606	0.025437139	DAPs_Adipocytes_hypoxia_vs_basal	chr22	27752710.0	27753211.0	502.0	*	Intron (ENST00000302326.5/4330, intron 1 of 1)	22.0	27676559.0	27714970.0	38412.0	2.0	125177369.0	ENST00000440255.1	-37740.0	NA	CPMER	cytoplasmic mesoderm regulator	chr22	27752710.0	27753211.0
chr1	174883341.0	174883842.0	chr1:174883341-174883842	-0.260986169	0.012287891	0.025436187	DAPs_Adipocytes_hypoxia_vs_basal	chr1	174883341.0	174883842.0	502.0	*	Intron (ENST00000251507.8/9910, intron 19 of 20)	1.0	174877440.0	174995301.0	117862.0	1.0	9910.0	ENST00000392064.6	5901.0	ENSG00000152061	RABGAP1L	RAB GTPase activating protein 1 like	chr1	174883341.0	174883842.0
chr22	33864592.0	33865093.0	chr22:33864592-33865093	-0.221903608	0.012283332	0.025428335	DAPs_Adipocytes_hypoxia_vs_basal	chr22	33864592.0	33865093.0	502.0	*	Promoter (2-3kb)	22.0	33381919.0	33861624.0	479706.0	2.0	9215.0	ENST00000430220.7	-2968.0	ENSG00000133424	LARGE1	LARGE xylosyl- and glucuronyltransferase 1	chr22	33864592.0	33865093.0
chr18	63994711.0	63995212.0	chr18:63994711-63995212	-0.23732503	0.012279557	0.025421048	DAPs_Adipocytes_hypoxia_vs_basal	chr18	63994711.0	63995212.0	502.0	*	Intron (ENST00000636430.1/5271, intron 6 of 7)	18.0	63985176.0	64005667.0	20492.0	1.0	5271.0	ENST00000493661.2	9535.0	ENSG00000166401	SERPINB8	serpin family B member 8	chr18	63994711.0	63995212.0
chr14	73569611.0	73570112.0	chr14:73569611-73570112	0.219563764	0.012268086	0.025400025	DAPs_Adipocytes_hypoxia_vs_basal	chr14	73569611.0	73570112.0	502.0	*	Promoter (<=1kb)	14.0	73569285.0	73575658.0	6374.0	1.0	10965.0	ENST00000613168.1	326.0	ENSG00000119673	ACOT2	acyl-CoA thioesterase 2	chr14	73569611.0	73570112.0
chr20	46747873.0	46748374.0	chr20:46747873-46748374	-0.215614483	0.012267683	0.025400025	DAPs_Adipocytes_hypoxia_vs_basal	chr20	46747873.0	46748374.0	502.0	*	Distal Intergenic	20.0	46765303.0	46770474.0	5172.0	2.0	124904919.0	ENST00000840794.1	22100.0	ENSG00000309405	LOC124904919	uncharacterized LOC124904919	chr20	46747873.0	46748374.0
chr5	103431261.0	103431762.0	chr5:103431261-103431762	-0.279209348	0.012261781	0.025388994	DAPs_Adipocytes_hypoxia_vs_basal	chr5	103431261.0	103431762.0	502.0	*	Intron (ENST00000737662.1/ENST00000737662.1, intron 1 of 1)	5.0	103528434.0	103541985.0	13552.0	2.0	102467212.0	ENST00000503367.2	110223.0	ENSG00000248757	LINC02115	long intergenic non-protein coding RNA 2115	chr5	103431261.0	103431762.0
chr2	54703950.0	54704451.0	chr2:54703950-54704451	0.230735187	0.012256913	0.02537997	DAPs_Adipocytes_hypoxia_vs_basal	chr2	54703950.0	54704451.0	502.0	*	Distal Intergenic	2.0	54723499.0	54972018.0	248520.0	1.0	400954.0	ENST00000673912.1	-19048.0	ENSG00000214595	EML6	EMAP like 6	chr2	54703950.0	54704451.0
chr7	105830333.0	105830834.0	chr7:105830333-105830834	0.397355134	0.01225511	0.02537729	DAPs_Adipocytes_hypoxia_vs_basal	chr7	105830333.0	105830834.0	502.0	*	Intron (ENST00000419735.8/222255, intron 2 of 11)	7.0	105760554.0	105876477.0	115924.0	2.0	222255.0	ENST00000478915.1	45643.0	ENSG00000146776	ATXN7L1	ataxin 7 like 1	chr7	105830333.0	105830834.0
chr1	161533087.0	161533588.0	chr1:161533087-161533588	0.317976137	0.01225028	0.025368871	DAPs_Adipocytes_hypoxia_vs_basal	chr1	161533087.0	161533588.0	502.0	*	Intron (ENST00000537821.2/2212, intron 3 of 4)	1.0	161524540.0	161526894.0	2355.0	1.0	3310.0	ENST00000309758.6	8547.0	ENSG00000173110	HSPA6	heat shock protein family A (Hsp70) member 6	chr1	161533087.0	161533588.0
chr2	48600884.0	48601385.0	chr2:48600884-48601385	0.338005895	0.012242196	0.02535529	DAPs_Adipocytes_hypoxia_vs_basal	chr2	48600884.0	48601385.0	502.0	*	Intron (ENST00000405008.5/286749, intron 3 of 10)	2.0	48617798.0	48646660.0	28863.0	1.0	11036.0	ENST00000448460.5	-16413.0	ENSG00000242441	GTF2A1L	general transcription factor IIA subunit 1 like	chr2	48600884.0	48601385.0
chr3	17578086.0	17578587.0	chr3:17578086-17578587	-0.262769686	0.012241857	0.025355117	DAPs_Adipocytes_hypoxia_vs_basal	chr3	17578086.0	17578587.0	502.0	*	Intron (ENST00000253692.11/9779, intron 2 of 21)	3.0	17508474.0	17623913.0	115440.0	2.0	9779.0	ENST00000486224.5	45326.0	ENSG00000131374	TBC1D5	TBC1 domain family member 5	chr3	17578086.0	17578587.0
chr8	38565781.0	38566282.0	chr8:38565781-38566282	-0.271852404	0.012237366	0.025347394	DAPs_Adipocytes_hypoxia_vs_basal	chr8	38565781.0	38566282.0	502.0	*	Intron (ENST00000756002.1/105379384, intron 1 of 3)	8.0	38511667.0	38560939.0	49273.0	2.0	389649.0	ENST00000716413.1	-4842.0	ENSG00000196166	LINC03042	long intergenic non-protein coding RNA 3042	chr8	38565781.0	38566282.0
chr14	76203345.0	76203846.0	chr14:76203345-76203846	0.22329504	0.01223075	0.025334217	DAPs_Adipocytes_hypoxia_vs_basal	chr14	76203345.0	76203846.0	502.0	*	3' UTR	14.0	76195908.0	76254342.0	58435.0	1.0	55668.0	ENST00000556372.2	7437.0	ENSG00000089916	GPATCH2L	G-patch domain containing 2 like	chr14	76203345.0	76203846.0
chr3	138332398.0	138332899.0	chr3:138332398-138332899	-0.25608565	0.01223069	0.025334217	DAPs_Adipocytes_hypoxia_vs_basal	chr3	138332398.0	138332899.0	502.0	*	Promoter (2-3kb)	3.0	138261437.0	138329886.0	68450.0	2.0	347736.0	ENST00000383180.6	-2512.0	ENSG00000181322	NME9	NME/NM23 family member 9	chr3	138332398.0	138332899.0
chr20	40683782.0	40684283.0	chr20:40683782-40684283	-0.281295366	0.012221139	0.025316941	DAPs_Adipocytes_hypoxia_vs_basal	chr20	40683782.0	40684283.0	502.0	*	Distal Intergenic	20.0	40685848.0	40689236.0	3389.0	2.0	9935.0	ENST00000373313.3	4953.0	ENSG00000204103	MAFB	MAF bZIP transcription factor B	chr20	40683782.0	40684283.0
chr18	31581691.0	31582192.0	chr18:31581691-31582192	0.247283049	0.012186612	0.02525119	DAPs_Adipocytes_hypoxia_vs_basal	chr18	31581691.0	31582192.0	502.0	*	Intron (ENST00000610404.5/7276, intron 1 of 3)	18.0	31591877.0	31593545.0	1669.0	1.0	7276.0	ENST00000432547.7	-9685.0	ENSG00000118271	TTR	transthyretin	chr18	31581691.0	31582192.0
chr15	41045791.0	41046292.0	chr15:41045791-41046292	0.257189953	0.012185853	0.025250141	DAPs_Adipocytes_hypoxia_vs_basal	chr15	41045791.0	41046292.0	502.0	*	Intron (ENST00000648947.1/54617, intron 23 of 35)	15.0	41026631.0	41058725.0	32095.0	2.0	54617.0	ENST00000696952.1	12433.0	ENSG00000128908	INO80	INO80 complex ATPase subunit	chr15	41045791.0	41046292.0
chrX	1648518.0	1649019.0	chrX:1648518-1649019	-0.247709337	0.012183419	0.025246147	DAPs_Adipocytes_hypoxia_vs_basal	chrX	1648518.0	1649019.0	502.0	*	Distal Intergenic	23.0	1657740.0	1751478.0	93739.0	1.0	105373105.0	ENST00000829062.1	-8721.0	NA	LINC02968	long intergenic non-protein coding RNA 2968	chrX	1648518.0	1649019.0
chr1	94544184.0	94544685.0	chr1:94544184-94544685	-0.224699661	0.012173887	0.025227888	DAPs_Adipocytes_hypoxia_vs_basal	chr1	94544184.0	94544685.0	502.0	*	Promoter (2-3kb)	1.0	94541974.0	94554518.0	12545.0	1.0	124904223.0	ENST00000837293.1	2210.0	NA	LOC124904223	uncharacterized LOC124904223	chr1	94544184.0	94544685.0
chr9	69027570.0	69028071.0	chr9:69027570-69028071	-0.242154377	0.012172598	0.025225824	DAPs_Adipocytes_hypoxia_vs_basal	chr9	69027570.0	69028071.0	502.0	*	Distal Intergenic	9.0	69035747.0	69120427.0	84681.0	1.0	2395.0	ENST00000642330.1	-7676.0	ENSG00000165060	FXN	frataxin	chr9	69027570.0	69028071.0
chr3	24177049.0	24177550.0	chr3:24177049-24177550	-0.251858804	0.012164249	0.02520957	DAPs_Adipocytes_hypoxia_vs_basal	chr3	24177049.0	24177550.0	502.0	*	Exon (ENST00000807000.1/101927854, exon 3 of 5)	3.0	24122838.0	24165595.0	42758.0	2.0	7068.0	ENST00000280696.9	-11454.0	ENSG00000151090	THRB	thyroid hormone receptor beta	chr3	24177049.0	24177550.0
chr2	137801184.0	137801685.0	chr2:137801184-137801685	0.207281277	0.01214773	0.025178239	DAPs_Adipocytes_hypoxia_vs_basal	chr2	137801184.0	137801685.0	502.0	*	Distal Intergenic	2.0	137642243.0	137655640.0	13398.0	1.0	80731.0	ENST00000480352.1	158941.0	ENSG00000144229	THSD7B	thrombospondin type 1 domain containing 7B	chr2	137801184.0	137801685.0
chr2	69576821.0	69577322.0	chr2:69576821-69577322	-0.238416333	0.012146448	0.025176344	DAPs_Adipocytes_hypoxia_vs_basal	chr2	69576821.0	69577322.0	502.0	*	Intron (ENST00000409085.9/22848, intron 2 of 21)	2.0	69531717.0	69544509.0	12793.0	2.0	22848.0	ENST00000470281.1	-32312.0	ENSG00000115977	AAK1	AP2 associated kinase 1	chr2	69576821.0	69577322.0
chr1	227788527.0	227789028.0	chr1:227788527-227789028	-0.214825524	0.012142337	0.025168868	DAPs_Adipocytes_hypoxia_vs_basal	chr1	227788527.0	227789028.0	502.0	*	Promoter (<=1kb)	1.0	227788528.0	227790573.0	2046.0	1.0	105373289.0	ENST00000813409.1	0.0	ENSG00000286389	LOC105373289	uncharacterized LOC105373289	chr1	227788527.0	227789028.0
chr3	160616649.0	160617150.0	chr3:160616649-160617150	0.230107023	0.012138387	0.025162252	DAPs_Adipocytes_hypoxia_vs_basal	chr3	160616649.0	160617150.0	502.0	*	Intron (ENST00000758082.1/ENST00000758082.1, intron 1 of 1)	3.0	160564209.0	160565571.0	1363.0	2.0	3840.0	ENST00000469804.1	-51078.0	ENSG00000186432	KPNA4	karyopherin subunit alpha 4	chr3	160616649.0	160617150.0
chr5	53303986.0	53304487.0	chr5:53303986-53304487	-0.317921966	0.012137034	0.025159969	DAPs_Adipocytes_hypoxia_vs_basal	chr5	53303986.0	53304487.0	502.0	*	Intron (ENST00000736539.1/ENST00000736539.1, intron 3 of 3)	5.0	53297872.0	53326565.0	28694.0	2.0	107986380.0	ENST00000648942.1	22078.0	NA	LOC107986380	uncharacterized LOC107986380	chr5	53303986.0	53304487.0
chr11	118403497.0	118403998.0	chr11:118403497-118403998	-0.229114312	0.012131992	0.025150564	DAPs_Adipocytes_hypoxia_vs_basal	chr11	118403497.0	118403998.0	502.0	*	Promoter (1-2kb)	11.0	118401661.0	118415453.0	13793.0	1.0	10632.0	ENST00000684822.1	1836.0	ENSG00000167283	ATP5MG	ATP synthase membrane subunit g	chr11	118403497.0	118403998.0
chr2	15614963.0	15615464.0	chr2:15614963-15615464	-0.251097935	0.012129377	0.025145667	DAPs_Adipocytes_hypoxia_vs_basal	chr2	15614963.0	15615464.0	502.0	*	Intron (ENST00000381341.7/1653, intron 15 of 26)	2.0	15598496.0	15631101.0	32606.0	1.0	1653.0	ENST00000677649.1	16467.0	ENSG00000079785	DDX1	DEAD-box helicase 1	chr2	15614963.0	15615464.0
chr16	27426330.0	27426831.0	chr16:27426330-27426831	0.291379404	0.012126717	0.025140674	DAPs_Adipocytes_hypoxia_vs_basal	chr16	27426330.0	27426831.0	502.0	*	Promoter (<=1kb)	16.0	27427244.0	27450485.0	23242.0	1.0	50615.0	ENST00000395754.4	-413.0	ENSG00000103522	IL21R	interleukin 21 receptor	chr16	27426330.0	27426831.0
chr22	44172321.0	44172822.0	chr22:44172321-44172822	-0.237881055	0.012121758	0.025130917	DAPs_Adipocytes_hypoxia_vs_basal	chr22	44172321.0	44172822.0	502.0	*	Promoter (<=1kb)	22.0	44172956.0	44208468.0	35513.0	1.0	64098.0	ENST00000422871.5	-134.0	ENSG00000138964	PARVG	parvin gamma	chr22	44172321.0	44172822.0
chr17	50477981.0	50478482.0	chr17:50477981-50478482	-0.225583268	0.012102207	0.025092994	DAPs_Adipocytes_hypoxia_vs_basal	chr17	50477981.0	50478482.0	502.0	*	Promoter (<=1kb)	17.0	50478860.0	50480629.0	1770.0	1.0	55316.0	ENST00000443328.2	-378.0	ENSG00000136444	RSAD1	radical S-adenosyl methionine domain containing 1	chr17	50477981.0	50478482.0
chr2	204770659.0	204771160.0	chr2:204770659-204771160	-0.247050888	0.012100736	0.025090465	DAPs_Adipocytes_hypoxia_vs_basal	chr2	204770659.0	204771160.0	502.0	*	Intron (ENST00000406610.7/117583, intron 2 of 22)	2.0	204668863.0	204678698.0	9836.0	2.0	124907968.0	ENST00000671212.1	-91961.0	ENSG00000287524	LOC124907968	uncharacterized LOC124907968	chr2	204770659.0	204771160.0
chr6	111075928.0	111076429.0	chr6:111075928-111076429	0.23001323	0.012099385	0.025089276	DAPs_Adipocytes_hypoxia_vs_basal	chr6	111075928.0	111076429.0	502.0	*	Distal Intergenic	6.0	111087503.0	111231194.0	143692.0	1.0	117247.0	ENST00000368851.10	-11074.0	ENSG00000112394	SLC16A10	solute carrier family 16 member 10	chr6	111075928.0	111076429.0
chr6	140445552.0	140446053.0	chr6:140445552-140446053	0.310928037	0.012096316	0.02508391	DAPs_Adipocytes_hypoxia_vs_basal	chr6	140445552.0	140446053.0	502.0	*	Intron (ENST00000825769.1/105378027, intron 3 of 7)	6.0	140539237.0	140574582.0	35346.0	1.0	105378027.0	ENST00000825778.1	-93184.0	NA	LOC105378027	uncharacterized LOC105378027	chr6	140445552.0	140446053.0
chr4	83197888.0	83198389.0	chr4:83197888-83198389	-0.24161724	0.01208223	0.025056787	DAPs_Adipocytes_hypoxia_vs_basal	chr4	83197888.0	83198389.0	502.0	*	Distal Intergenic	4.0	83090806.0	83137075.0	46270.0	2.0	51316.0	ENST00000505406.5	-60813.0	ENSG00000145287	PLAC8	placenta associated 8	chr4	83197888.0	83198389.0
chr5	84383652.0	84384153.0	chr5:84383652-84384153	0.292516105	0.01207636	0.025045134	DAPs_Adipocytes_hypoxia_vs_basal	chr5	84383652.0	84384153.0	502.0	*	Promoter (<=1kb)	5.0	83940600.0	84384386.0	443787.0	2.0	10085.0	ENST00000380138.3	233.0	ENSG00000164176	EDIL3	EGF like and discoidin domains 3	chr5	84383652.0	84384153.0
chr9	129314954.0	129315455.0	chr9:129314954-129315455	0.446910461	0.012068294	0.025029447	DAPs_Adipocytes_hypoxia_vs_basal	chr9	129314954.0	129315455.0	502.0	*	Intron (ENST00000716743.1/100506119, intron 2 of 6)	9.0	129320968.0	129347477.0	26510.0	1.0	100506119.0	ENST00000716744.1	-5513.0	ENSG00000233901	LINC01503	long intergenic non-protein coding RNA 1503	chr9	129314954.0	129315455.0
chr11	32176141.0	32176642.0	chr11:32176141-32176642	-0.235278425	0.012065796	0.025024787	DAPs_Adipocytes_hypoxia_vs_basal	chr11	32176141.0	32176642.0	502.0	*	Intron (ENST00000419556.2/ENST00000419556.2, intron 2 of 2)	11.0	32136908.0	32143719.0	6812.0	1.0	107984322.0	ENST00000649877.1	39233.0	ENSG00000255375	LOC107984322	uncharacterized LOC107984322	chr11	32176141.0	32176642.0
chr12	51952203.0	51952704.0	chr12:51952203-51952704	0.325825737	0.01206041	0.025016666	DAPs_Adipocytes_hypoxia_vs_basal	chr12	51952203.0	51952704.0	502.0	*	Promoter (<=1kb)	12.0	51951744.0	51987346.0	35603.0	1.0	91.0	ENST00000415850.6	459.0	ENSG00000135503	ACVR1B	activin A receptor type 1B	chr12	51952203.0	51952704.0
chr1	14517267.0	14517768.0	chr1:14517267-14517768	0.365231247	0.012050433	0.024996566	DAPs_Adipocytes_hypoxia_vs_basal	chr1	14517267.0	14517768.0	502.0	*	Intron (ENST00000636203.1/23254, intron 2 of 16)	1.0	14598685.0	15118043.0	519359.0	1.0	23254.0	ENST00000376030.7	-80917.0	ENSG00000189337	KAZN	kazrin, periplakin interacting protein	chr1	14517267.0	14517768.0
chr8	66026393.0	66026894.0	chr8:66026393-66026894	-0.270342804	0.012046988	0.024989939	DAPs_Adipocytes_hypoxia_vs_basal	chr8	66026393.0	66026894.0	502.0	*	Intron (ENST00000276570.10/85479, intron 1 of 5)	8.0	66016991.0	66022290.0	5300.0	2.0	105375883.0	ENST00000837915.1	-4103.0	NA	LOC105375883	uncharacterized LOC105375883	chr8	66026393.0	66026894.0
chr6	70538374.0	70538875.0	chr6:70538374-70538875	-0.254884136	0.012044586	0.024985478	DAPs_Adipocytes_hypoxia_vs_basal	chr6	70538374.0	70538875.0	502.0	*	Promoter (2-3kb)	6.0	70535907.0	70538346.0	2440.0	1.0	57579.0	ENST00000507049.1	2467.0	ENSG00000082269	FAM135A	family with sequence similarity 135 member A	chr6	70538374.0	70538875.0
chr5	65927544.0	65928045.0	chr5:65927544-65928045	0.274556914	0.012036398	0.024969532	DAPs_Adipocytes_hypoxia_vs_basal	chr5	65927544.0	65928045.0	502.0	*	Promoter (<=1kb)	5.0	65926757.0	66080804.0	154048.0	1.0	55914.0	ENST00000699012.1	787.0	ENSG00000112851	ERBIN	erbb2 interacting protein	chr5	65927544.0	65928045.0
chr2	127080698.0	127081199.0	chr2:127080698-127081199	0.292730409	0.012028348	0.024955428	DAPs_Adipocytes_hypoxia_vs_basal	chr2	127080698.0	127081199.0	502.0	*	Intron (ENST00000376113.6/274, intron 1 of 13)	2.0	127050382.0	127064928.0	14547.0	2.0	274.0	ENST00000466111.5	-15770.0	ENSG00000136717	BIN1	bridging integrator 1	chr2	127080698.0	127081199.0
chr2	44291566.0	44292067.0	chr2:44291566-44292067	-0.229735715	0.012027578	0.024954351	DAPs_Adipocytes_hypoxia_vs_basal	chr2	44291566.0	44292067.0	502.0	*	Intron (ENST00000649044.1/6519, intron 9 of 14)	2.0	44285495.0	44301086.0	15592.0	1.0	6519.0	ENST00000427285.1	6071.0	ENSG00000138079	SLC3A1	solute carrier family 3 member 1	chr2	44291566.0	44292067.0
chr1	31723735.0	31724236.0	chr1:31723735-31724236	-0.236793174	0.012022459	0.02494477	DAPs_Adipocytes_hypoxia_vs_basal	chr1	31723735.0	31724236.0	502.0	*	Distal Intergenic	1.0	31727170.0	31735347.0	8178.0	2.0	576.0	ENST00000530999.1	11111.0	ENSG00000121753	ADGRB2	adhesion G protein-coupled receptor B2	chr1	31723735.0	31724236.0
chr10	28879192.0	28879693.0	chr10:28879192-28879693	-0.223549292	0.012013578	0.0249279	DAPs_Adipocytes_hypoxia_vs_basal	chr10	28879192.0	28879693.0	502.0	*	Intron (ENST00000646289.1/101929218, intron 2 of 7)	10.0	28875598.0	28882311.0	6714.0	1.0	283080.0	ENST00000645413.1	3594.0	ENSG00000232624	C10orf126	chromosome 10 open reading frame 126	chr10	28879192.0	28879693.0
chr17	29591074.0	29591575.0	chr17:29591074-29591575	0.250079006	0.012003409	0.024908354	DAPs_Adipocytes_hypoxia_vs_basal	chr17	29591074.0	29591575.0	502.0	*	Promoter (1-2kb)	17.0	29589783.0	29614761.0	24979.0	1.0	124930.0	ENST00000487527.5	1291.0	ENSG00000198720	ANKRD13B	ankyrin repeat domain 13B	chr17	29591074.0	29591575.0
chr11	834814.0	835315.0	chr11:834814-835315	0.216719442	0.011994443	0.024890266	DAPs_Adipocytes_hypoxia_vs_basal	chr11	834814.0	835315.0	502.0	*	Promoter (<=1kb)	11.0	834872.0	836436.0	1565.0	1.0	977.0	ENST00000528867.5	0.0	ENSG00000177697	CD151	CD151 molecule (Raph blood group)	chr11	834814.0	835315.0
chr15	56754948.0	56755449.0	chr15:56754948-56755449	0.323913369	0.01199298	0.024888267	DAPs_Adipocytes_hypoxia_vs_basal	chr15	56754948.0	56755449.0	502.0	*	Intron (ENST00000559000.6/54816, intron 6 of 23)	15.0	56630181.0	56734086.0	103906.0	2.0	54816.0	ENST00000559237.5	-20862.0	ENSG00000137871	ZNF280D	zinc finger protein 280D	chr15	56754948.0	56755449.0
chr12	65566047.0	65566548.0	chr12:65566047-65566548	0.300318435	0.011983519	0.024872261	DAPs_Adipocytes_hypoxia_vs_basal	chr12	65566047.0	65566548.0	502.0	*	Intron (ENST00000537250.5/100507065, intron 2 of 3)	12.0	65544238.0	65557311.0	13074.0	2.0	105369187.0	ENST00000511935.2	-8736.0	ENSG00000250748	LOC105369187	uncharacterized LOC105369187	chr12	65566047.0	65566548.0
chr8	144685133.0	144685634.0	chr8:144685133-144685634	0.248305501	0.011979168	0.024864782	DAPs_Adipocytes_hypoxia_vs_basal	chr8	144685133.0	144685634.0	502.0	*	Promoter (<=1kb)	8.0	144529179.0	144685846.0	156668.0	2.0	80728.0	ENST00000377307.7	212.0	ENSG00000147799	ARHGAP39	Rho GTPase activating protein 39	chr8	144685133.0	144685634.0
chr17	16085268.0	16085769.0	chr17:16085268-16085769	-0.246422657	0.011978692	0.024864312	DAPs_Adipocytes_hypoxia_vs_basal	chr17	16085268.0	16085769.0	502.0	*	Intron (ENST00000704743.1/9611, intron 11 of 33)	17.0	16046900.0	16080513.0	33614.0	2.0	9611.0	ENST00000458113.6	-4755.0	ENSG00000141027	NCOR1	nuclear receptor corepressor 1	chr17	16085268.0	16085769.0
chr16	29131271.0	29131772.0	chr16:29131271-29131772	0.277657778	0.011947314	0.024804864	DAPs_Adipocytes_hypoxia_vs_basal	chr16	29131271.0	29131772.0	502.0	*	Promoter (<=1kb)	16.0	29130466.0	29131456.0	991.0	2.0	124903671.0	ENST00000772041.1	0.0	NA	LOC124903671	uncharacterized LOC124903671	chr16	29131271.0	29131772.0
chr3	58117446.0	58117947.0	chr3:58117446-58117947	-0.215994927	0.011947236	0.024804864	DAPs_Adipocytes_hypoxia_vs_basal	chr3	58117446.0	58117947.0	502.0	*	Intron (ENST00000490882.5/2317, intron 18 of 46)	3.0	58132078.0	58172251.0	40174.0	1.0	2317.0	ENST00000481470.5	-14131.0	ENSG00000136068	FLNB	filamin B	chr3	58117446.0	58117947.0
chr4	1746145.0	1746646.0	chr4:1746145-1746646	-0.231055413	0.011947047	0.024804864	DAPs_Adipocytes_hypoxia_vs_basal	chr4	1746145.0	1746646.0	502.0	*	Promoter (1-2kb)	4.0	1744439.0	1745076.0	638.0	1.0	10460.0	ENST00000484264.1	1706.0	ENSG00000013810	TACC3	transforming acidic coiled-coil containing protein 3	chr4	1746145.0	1746646.0
chr3	48960786.0	48961287.0	chr3:48960786-48961287	0.23216824	0.011944492	0.024801072	DAPs_Adipocytes_hypoxia_vs_basal	chr3	48960786.0	48961287.0	502.0	*	Intron (ENST00000452882.5/10425, intron 2 of 2)	3.0	48964918.0	48968632.0	3715.0	1.0	10425.0	ENST00000459976.2	-3631.0	ENSG00000177479	ARIH2	ariadne RBR E3 ubiquitin protein ligase 2	chr3	48960786.0	48961287.0
chr12	57152584.0	57153085.0	chr12:57152584-57153085	0.300942555	0.01193892	0.024790019	DAPs_Adipocytes_hypoxia_vs_basal	chr12	57152584.0	57153085.0	502.0	*	Intron (ENST00000243077.8/4035, intron 6 of 88)	12.0	57146490.0	57147692.0	1203.0	2.0	105751187.0	ENST00000554476.2	-4892.0	ENSG00000259125	LRP1-AS	LRP1 antisense RNA	chr12	57152584.0	57153085.0
chr3	171898061.0	171898562.0	chr3:171898061-171898562	0.304593343	0.011925864	0.024764457	DAPs_Adipocytes_hypoxia_vs_basal	chr3	171898061.0	171898562.0	502.0	*	Promoter (1-2kb)	3.0	171834995.0	171900490.0	65496.0	2.0	100874219.0	ENST00000829278.1	1928.0	NA	TMEM212-AS1	TMEM212 antisense RNA 1	chr3	171898061.0	171898562.0
chr8	16449173.0	16449674.0	chr8:16449173-16449674	-0.255756053	0.011920036	0.024754934	DAPs_Adipocytes_hypoxia_vs_basal	chr8	16449173.0	16449674.0	502.0	*	Intron (ENST00000518026.5/4481, intron 2 of 5)	8.0	16467752.0	16495880.0	28129.0	2.0	101929028.0	ENST00000520846.1	46206.0	NA	LOC101929028	uncharacterized LOC101929028	chr8	16449173.0	16449674.0
chr18	268501.0	269002.0	chr18:268501-269002	0.24258247	0.011907576	0.024730088	DAPs_Adipocytes_hypoxia_vs_basal	chr18	268501.0	269002.0	502.0	*	Promoter (<=1kb)	18.0	254281.0	268050.0	13770.0	2.0	9984.0	ENST00000581269.5	-451.0	ENSG00000079134	THOC1	THO complex subunit 1	chr18	268501.0	269002.0
chr12	4031697.0	4032198.0	chr12:4031697-4032198	0.249066383	0.011907288	0.024730006	DAPs_Adipocytes_hypoxia_vs_basal	chr12	4031697.0	4032198.0	502.0	*	Intron (ENST00000832972.1/ENST00000832972.1, intron 1 of 2)	12.0	4025967.0	4026654.0	688.0	1.0	105369611.0	ENST00000536141.2	5730.0	NA	LINC03141	long intergenic non-protein coding RNA 3141	chr12	4031697.0	4032198.0
chr13	99617333.0	99617834.0	chr13:99617333-99617834	-0.245854366	0.011906317	0.024728505	DAPs_Adipocytes_hypoxia_vs_basal	chr13	99617333.0	99617834.0	502.0	*	Intron (ENST00000376355.7/171425, intron 1 of 7)	13.0	99606690.0	99892570.0	285881.0	1.0	171425.0	ENST00000339105.9	10643.0	ENSG00000125246	CLYBL	citramalyl-CoA lyase	chr13	99617333.0	99617834.0
chr5	61450916.0	61451417.0	chr5:61450916-61451417	0.206757564	0.011886904	0.024691787	DAPs_Adipocytes_hypoxia_vs_basal	chr5	61450916.0	61451417.0	502.0	*	Intron (ENST00000252744.6/57688, intron 1 of 13)	5.0	61321494.0	61332348.0	10855.0	2.0	105378994.0	ENST00000821437.1	-118568.0	NA	LOC105378994	uncharacterized LOC105378994	chr5	61450916.0	61451417.0
chr6	165661927.0	165662428.0	chr6:165661927-165662428	0.350666096	0.011878081	0.024675003	DAPs_Adipocytes_hypoxia_vs_basal	chr6	165661927.0	165662428.0	502.0	*	Promoter (<=1kb)	6.0	165327287.0	165662100.0	334814.0	2.0	10846.0	ENST00000647837.1	0.0	ENSG00000112541	PDE10A	phosphodiesterase 10A	chr6	165661927.0	165662428.0
chr2	127675279.0	127675780.0	chr2:127675279-127675780	0.233847391	0.011876071	0.024671341	DAPs_Adipocytes_hypoxia_vs_basal	chr2	127675279.0	127675780.0	502.0	*	Promoter (<=1kb)	2.0	127638428.0	127675286.0	36859.0	2.0	55679.0	ENST00000409808.6	0.0	ENSG00000072163	LIMS2	LIM zinc finger domain containing 2	chr2	127675279.0	127675780.0
chr4	145609750.0	145610251.0	chr4:145609750-145610251	0.201492807	0.011875196	0.024670037	DAPs_Adipocytes_hypoxia_vs_basal	chr4	145609750.0	145610251.0	502.0	*	Intron (ENST00000649704.1/166785, intron 1 of 6)	4.0	145618985.0	145646622.0	27638.0	1.0	166785.0	ENST00000506919.1	-8734.0	ENSG00000151611	MMAA	metabolism of cobalamin associated A	chr4	145609750.0	145610251.0
chr17	19962676.0	19963177.0	chr17:19962676-19963177	-0.231650733	0.011870403	0.024661624	DAPs_Adipocytes_hypoxia_vs_basal	chr17	19962676.0	19963177.0	502.0	*	3' UTR	17.0	19947141.0	19958124.0	10984.0	2.0	11216.0	ENST00000474245.1	-4552.0	ENSG00000108599	AKAP10	A-kinase anchoring protein 10	chr17	19962676.0	19963177.0
chr20	45355159.0	45355660.0	chr20:45355159-45355660	0.282680442	0.011869905	0.024661102	DAPs_Adipocytes_hypoxia_vs_basal	chr20	45355159.0	45355660.0	502.0	*	Distal Intergenic	20.0	45361937.0	45367214.0	5278.0	1.0	90196.0	ENST00000372727.5	-6277.0	ENSG00000204070	SYS1	SYS1 golgi trafficking protein	chr20	45355159.0	45355660.0
chr14	74853592.0	74854093.0	chr14:74853592-74854093	-0.285312539	0.011863578	0.024651041	DAPs_Adipocytes_hypoxia_vs_basal	chr14	74853592.0	74854093.0	502.0	*	3' UTR	14.0	74863811.0	74871940.0	8130.0	2.0	283571.0	ENST00000619947.1	17847.0	ENSG00000119608	PROX2	prospero homeobox 2	chr14	74853592.0	74854093.0
chr5	1931506.0	1932007.0	chr5:1931506-1932007	0.316459105	0.011855644	0.024637124	DAPs_Adipocytes_hypoxia_vs_basal	chr5	1931506.0	1932007.0	502.0	*	Promoter (<=1kb)	5.0	1931294.0	1959195.0	27902.0	1.0	124901165.0	ENST00000660145.2	212.0	ENSG00000248994	LOC124901165	keratin-associated protein 5-5-like	chr5	1931506.0	1932007.0
chr17	27256198.0	27256699.0	chr17:27256198-27256699	0.218203927	0.011853655	0.024633505	DAPs_Adipocytes_hypoxia_vs_basal	chr17	27256198.0	27256699.0	502.0	*	Distal Intergenic	17.0	27237834.0	27241753.0	3920.0	2.0	124903956.0	ENST00000581944.2	-14445.0	ENSG00000265246	LOC124903956	uncharacterized LOC124903956	chr17	27256198.0	27256699.0
chr6	157434591.0	157435092.0	chr6:157434591-157435092	-0.233579484	0.011853139	0.024632946	DAPs_Adipocytes_hypoxia_vs_basal	chr6	157434591.0	157435092.0	502.0	*	Intron (ENST00000414563.6/79683, intron 1 of 8)	6.0	157381190.0	157678157.0	296968.0	1.0	79683.0	ENST00000359775.10	53401.0	ENSG00000175048	ZDHHC14	zDHHC palmitoyltransferase 14	chr6	157434591.0	157435092.0
chr6	53168439.0	53168940.0	chr6:53168439-53168940	0.384596404	0.011849002	0.024624861	DAPs_Adipocytes_hypoxia_vs_basal	chr6	53168439.0	53168940.0	502.0	*	Distal Intergenic	6.0	53126961.0	53148841.0	21881.0	2.0	8521.0	ENST00000259803.8	-19598.0	ENSG00000137270	GCM1	glial cells missing transcription factor 1	chr6	53168439.0	53168940.0
chr5	171342312.0	171342813.0	chr5:171342312-171342813	-0.250678486	0.011834413	0.024596595	DAPs_Adipocytes_hypoxia_vs_basal	chr5	171342312.0	171342813.0	502.0	*	Distal Intergenic	5.0	171366118.0	171366252.0	135.0	1.0	109616973.0	ENST00000384182.1	-23305.0	ENSG00000206909	SNORA70J	small nucleolar RNA, H/ACA box 70J	chr5	171342312.0	171342813.0
chr6	11705430.0	11705931.0	chr6:11705430-11705931	-0.201583531	0.011830938	0.024590398	DAPs_Adipocytes_hypoxia_vs_basal	chr6	11705430.0	11705931.0	502.0	*	Intron (ENST00000772883.1/340184, intron 2 of 2)	6.0	11709819.0	11709960.0	142.0	1.0	124900221.0	ENST00000384688.1	-3888.0	ENSG00000207419	LOC124900221	small nucleolar RNA SNORA67	chr6	11705430.0	11705931.0
chr10	69359017.0	69359518.0	chr10:69359017-69359518	0.212966857	0.011807535	0.024545337	DAPs_Adipocytes_hypoxia_vs_basal	chr10	69359017.0	69359518.0	502.0	*	Promoter (1-2kb)	10.0	69361425.0	69376956.0	15532.0	1.0	3098.0	ENST00000703956.1	-1907.0	ENSG00000156515	HK1	hexokinase 1	chr10	69359017.0	69359518.0
chr13	110312497.0	110312998.0	chr13:110312497-110312998	0.230769282	0.011800414	0.024531046	DAPs_Adipocytes_hypoxia_vs_basal	chr13	110312497.0	110312998.0	502.0	*	Exon (ENST00000737414.1/ENST00000737414.1, exon 2 of 2)	13.0	110307357.0	110448678.0	141322.0	1.0	1284.0	ENST00000650540.1	5140.0	ENSG00000134871	COL4A2	collagen type IV alpha 2 chain	chr13	110312497.0	110312998.0
chr17	42142538.0	42143039.0	chr17:42142538-42143039	0.315849544	0.011793451	0.024517596	DAPs_Adipocytes_hypoxia_vs_basal	chr17	42142538.0	42143039.0	502.0	*	Intron (ENST00000592574.1/5878, intron 1 of 7)	17.0	42128692.0	42136484.0	7793.0	2.0	5878.0	ENST00000550504.5	-6054.0	ENSG00000108774	RAB5C	RAB5C, member RAS oncogene family	chr17	42142538.0	42143039.0
chr6	89036207.0	89036708.0	chr6:89036207-89036708	0.311118342	0.011790694	0.024513909	DAPs_Adipocytes_hypoxia_vs_basal	chr6	89036207.0	89036708.0	502.0	*	Distal Intergenic	6.0	89080164.0	89080667.0	504.0	2.0	118597843.0	ENST00000606729.1	43959.0	ENSG00000271931	PNRC1-DT	PNRC1 divergent transcript	chr6	89036207.0	89036708.0
chr16	24986909.0	24987410.0	chr16:24986909-24987410	0.296248444	0.011782065	0.024499034	DAPs_Adipocytes_hypoxia_vs_basal	chr16	24986909.0	24987410.0	502.0	*	Intron (ENST00000289968.11/55114, intron 1 of 19)	16.0	25031688.0	25032777.0	1090.0	1.0	554206.0	ENST00000619106.3	-44278.0	ENSG00000291179	LCMT1P1	LCMT1 pseudogene 1	chr16	24986909.0	24987410.0
chr4	54091080.0	54091581.0	chr4:54091080-54091581	0.239368658	0.011781494	0.024498358	DAPs_Adipocytes_hypoxia_vs_basal	chr4	54091080.0	54091581.0	502.0	*	Promoter (<=1kb)	4.0	54066460.0	54091905.0	25446.0	2.0	26511.0	ENST00000758260.1	324.0	ENSG00000109220	CHIC2	cysteine rich hydrophobic domain 2	chr4	54091080.0	54091581.0
chr11	128598675.0	128599176.0	chr11:128598675-128599176	-0.231524526	0.011779092	0.024493876	DAPs_Adipocytes_hypoxia_vs_basal	chr11	128598675.0	128599176.0	502.0	*	Intron (ENST00000834820.1/105369568, intron 6 of 8)	11.0	128458765.0	128587558.0	128794.0	2.0	2113.0	ENST00000392668.8	-11117.0	ENSG00000134954	ETS1	ETS proto-oncogene 1, transcription factor	chr11	128598675.0	128599176.0
chr5	91110652.0	91111153.0	chr5:91110652-91111153	0.265900822	0.011777416	0.024490901	DAPs_Adipocytes_hypoxia_vs_basal	chr5	91110652.0	91111153.0	502.0	*	Intron (ENST00000405460.9/84059, intron 87 of 89)	5.0	91091617.0	91164226.0	72610.0	1.0	84059.0	ENST00000639212.1	19035.0	ENSG00000164199	ADGRV1	adhesion G protein-coupled receptor V1	chr5	91110652.0	91111153.0
chr13	111428978.0	111429479.0	chr13:111428978-111429479	-0.249744934	0.011773515	0.0244833	DAPs_Adipocytes_hypoxia_vs_basal	chr13	111428978.0	111429479.0	502.0	*	Distal Intergenic	13.0	111320642.0	111344248.0	23607.0	1.0	121793.0	ENST00000283547.2	108336.0	ENSG00000153495	TEX29	testis expressed 29	chr13	111428978.0	111429479.0
chr4	15400832.0	15401333.0	chr4:15400832-15401333	0.252702615	0.011761254	0.024459334	DAPs_Adipocytes_hypoxia_vs_basal	chr4	15400832.0	15401333.0	502.0	*	Intron (ENST00000397700.6/114905, intron 2 of 3)	4.0	15374551.0	15446166.0	71616.0	1.0	114905.0	ENST00000429690.5	26281.0	ENSG00000163145	C1QTNF7	C1q and TNF related 7	chr4	15400832.0	15401333.0
chr3	11600883.0	11601384.0	chr3:11600883-11601384	0.259450374	0.011757674	0.024452909	DAPs_Adipocytes_hypoxia_vs_basal	chr3	11600883.0	11601384.0	502.0	*	Intron (ENST00000430365.7/9686, intron 2 of 4)	3.0	11558069.0	11604581.0	46513.0	2.0	9686.0	ENST00000413604.5	3197.0	ENSG00000144560	VGLL4	vestigial like family member 4	chr3	11600883.0	11601384.0
chr2	203807974.0	203808475.0	chr2:203807974-203808475	0.257177461	0.011757299	0.02445264	DAPs_Adipocytes_hypoxia_vs_basal	chr2	203807974.0	203808475.0	502.0	*	Distal Intergenic	2.0	203853888.0	203873965.0	20078.0	1.0	1493.0	ENST00000696479.1	-45413.0	ENSG00000163599	CTLA4	cytotoxic T-lymphocyte associated protein 4	chr2	203807974.0	203808475.0
chr3	155196886.0	155197387.0	chr3:155196886-155197387	-0.269653905	0.011753517	0.024447325	DAPs_Adipocytes_hypoxia_vs_basal	chr3	155196886.0	155197387.0	502.0	*	Distal Intergenic	3.0	155172104.0	155180738.0	8635.0	1.0	4311.0	ENST00000493888.1	24782.0	ENSG00000196549	MME	membrane metalloendopeptidase	chr3	155196886.0	155197387.0
chr11	33780099.0	33780600.0	chr11:33780099-33780600	0.355648131	0.011753056	0.024446877	DAPs_Adipocytes_hypoxia_vs_basal	chr11	33780099.0	33780600.0	502.0	*	Intron (ENST00000718487.1/105376619, intron 3 of 8)	11.0	33776222.0	33811176.0	34955.0	1.0	105376619.0	ENST00000718490.1	3877.0	ENSG00000254508	LINC02722	long intergenic non-protein coding RNA 2722	chr11	33780099.0	33780600.0
chr7	41787749.0	41788250.0	chr7:41787749-41788250	0.215838853	0.011752892	0.024446877	DAPs_Adipocytes_hypoxia_vs_basal	chr7	41787749.0	41788250.0	502.0	*	Intron (ENST00000839902.1/ENST00000839902.1, intron 4 of 5)	7.0	41689590.0	41705834.0	16245.0	2.0	3624.0	ENST00000638023.1	-81915.0	ENSG00000122641	INHBA	inhibin subunit beta A	chr7	41787749.0	41788250.0
chr4	168833032.0	168833533.0	chr4:168833032-168833533	0.317194074	0.011732652	0.024408511	DAPs_Adipocytes_hypoxia_vs_basal	chr4	168833032.0	168833533.0	502.0	*	Promoter (<=1kb)	4.0	168831526.0	168833085.0	1560.0	2.0	124900809.0	ENST00000793428.1	0.0	NA	LOC124900809	uncharacterized LOC124900809	chr4	168833032.0	168833533.0
chr1	240683554.0	240684055.0	chr1:240683554-240684055	0.331907611	0.011731808	0.024407265	DAPs_Adipocytes_hypoxia_vs_basal	chr1	240683554.0	240684055.0	502.0	*	Exon (ENST00000739925.1/105373228, exon 4 of 4)	1.0	240683565.0	240688021.0	4457.0	2.0	105373228.0	ENST00000739925.1	3966.0	NA	LOC105373228	uncharacterized LOC105373228	chr1	240683554.0	240684055.0
chr15	90154975.0	90155476.0	chr15:90154975-90155476	-0.200618772	0.011729531	0.024404056	DAPs_Adipocytes_hypoxia_vs_basal	chr15	90154975.0	90155476.0	502.0	*	Distal Intergenic	15.0	90160604.0	90217786.0	57183.0	1.0	10509.0	ENST00000559322.5	-5128.0	ENSG00000185033	SEMA4B	semaphorin 4B	chr15	90154975.0	90155476.0
chr10	111084311.0	111084812.0	chr10:111084311-111084812	0.200082671	0.011724624	0.024394356	DAPs_Adipocytes_hypoxia_vs_basal	chr10	111084311.0	111084812.0	502.0	*	Distal Intergenic	10.0	111077029.0	111080907.0	3879.0	1.0	150.0	ENST00000280155.4	7282.0	ENSG00000150594	ADRA2A	adrenoceptor alpha 2A	chr10	111084311.0	111084812.0
chr15	73677036.0	73677537.0	chr15:73677036-73677537	-0.217080377	0.011724185	0.024393952	DAPs_Adipocytes_hypoxia_vs_basal	chr15	73677036.0	73677537.0	502.0	*	Distal Intergenic	15.0	73683966.0	73702573.0	18608.0	1.0	80381.0	ENST00000567189.5	-6429.0	ENSG00000103855	CD276	CD276 molecule	chr15	73677036.0	73677537.0
chr12	76266775.0	76267276.0	chr12:76266775-76267276	-0.233176355	0.011720947	0.024387724	DAPs_Adipocytes_hypoxia_vs_basal	chr12	76266775.0	76267276.0	502.0	*	Intron (ENST00000838955.1/105369848, intron 1 of 3)	12.0	76259846.0	76292089.0	32244.0	1.0	105369848.0	ENST00000838960.1	6929.0	ENSG00000257219	LNCOG	lncRNA osteogenesis associated	chr12	76266775.0	76267276.0
chr14	49052452.0	49052953.0	chr14:49052452-49052953	-0.238813138	0.011715055	0.024375973	DAPs_Adipocytes_hypoxia_vs_basal	chr14	49052452.0	49052953.0	502.0	*	Exon (ENST00000750400.1/ENST00000750400.1, exon 2 of 2)	14.0	49057713.0	49077505.0	19793.0	2.0	105378178.0	ENST00000557062.1	24552.0	NA	LOC105378178	uncharacterized LOC105378178	chr14	49052452.0	49052953.0
chr4	57426734.0	57427235.0	chr4:57426734-57427235	-0.210894355	0.011707514	0.024361957	DAPs_Adipocytes_hypoxia_vs_basal	chr4	57426734.0	57427235.0	502.0	*	Promoter (<=1kb)	4.0	57425944.0	57478341.0	52398.0	1.0	101928851.0	ENST00000658472.1	790.0	ENSG00000248505	LINC02380	long intergenic non-protein coding RNA 2380	chr4	57426734.0	57427235.0
chr7	121408425.0	121408926.0	chr7:121408425-121408926	-0.228103895	0.011707696	0.024361957	DAPs_Adipocytes_hypoxia_vs_basal	chr7	121408425.0	121408926.0	502.0	*	Distal Intergenic	7.0	121360056.0	121396364.0	36309.0	2.0	10447.0	ENST00000412653.5	-12061.0	ENSG00000196937	FAM3C	FAM3 metabolism regulating signaling molecule C	chr7	121408425.0	121408926.0
chr5	38927672.0	38928173.0	chr5:38927672-38928173	-0.243127224	0.011700226	0.024350861	DAPs_Adipocytes_hypoxia_vs_basal	chr5	38927672.0	38928173.0	502.0	*	Intron (ENST00000274276.8/9180, intron 15 of 17)	5.0	38931883.0	38945596.0	13714.0	1.0	9180.0	ENST00000509237.5	-3710.0	ENSG00000145623	OSMR	oncostatin M receptor	chr5	38927672.0	38928173.0
chr7	33597156.0	33597657.0	chr7:33597156-33597657	-0.274679645	0.01168989	0.024331232	DAPs_Adipocytes_hypoxia_vs_basal	chr7	33597156.0	33597657.0	502.0	*	Intron (ENST00000672717.1/27241, intron 20 of 21)	7.0	33538183.0	33652674.0	114492.0	1.0	124901611.0	ENST00000672758.1	58973.0	NA	LOC124901611	uncharacterized LOC124901611	chr7	33597156.0	33597657.0
chr10	111475616.0	111476117.0	chr10:111475616-111476117	0.324378709	0.011677843	0.02431022	DAPs_Adipocytes_hypoxia_vs_basal	chr10	111475616.0	111476117.0	502.0	*	Intron (ENST00000803672.1/105378485, intron 2 of 2)	10.0	111479942.0	111556010.0	76069.0	1.0	105378485.0	ENST00000829553.1	-3825.0	NA	LOC105378485	uncharacterized LOC105378485	chr10	111475616.0	111476117.0
chr5	15021233.0	15021734.0	chr5:15021233-15021734	0.423196801	0.011669438	0.024295768	DAPs_Adipocytes_hypoxia_vs_basal	chr5	15021233.0	15021734.0	502.0	*	Distal Intergenic	5.0	14970943.0	14992964.0	22022.0	1.0	107986376.0	ENST00000797471.1	50290.0	ENSG00000286441	LOC107986376	uncharacterized LOC107986376	chr5	15021233.0	15021734.0
chr14	51783714.0	51784215.0	chr14:51783714-51784215	0.265532119	0.011667887	0.024293045	DAPs_Adipocytes_hypoxia_vs_basal	chr14	51783714.0	51784215.0	502.0	*	Intron (ENST00000553312.1/101927598, intron 1 of 9)	14.0	51765276.0	51825422.0	60147.0	1.0	101927598.0	ENST00000553312.1	18438.0	NA	LOC101927598	uncharacterized LOC101927598	chr14	51783714.0	51784215.0
chr2	18623753.0	18624254.0	chr2:18623753-18624254	0.286157534	0.011665405	0.024288893	DAPs_Adipocytes_hypoxia_vs_basal	chr2	18623753.0	18624254.0	502.0	*	Intron (ENST00000805686.1/105373456, intron 2 of 3)	2.0	18562932.0	18589572.0	26641.0	2.0	93034.0	ENST00000406971.6	-34181.0	ENSG00000185013	NT5C1B	5'-nucleotidase, cytosolic IB	chr2	18623753.0	18624254.0
chr5	34570593.0	34571094.0	chr5:34570593-34571094	0.243824702	0.011664799	0.024288138	DAPs_Adipocytes_hypoxia_vs_basal	chr5	34570593.0	34571094.0	502.0	*	Distal Intergenic	5.0	34585737.0	34591295.0	5559.0	1.0	105374721.0	ENST00000823591.1	-14643.0	ENSG00000307087	LOC105374721	uncharacterized LOC105374721	chr5	34570593.0	34571094.0
chr6	159942970.0	159943471.0	chr6:159942970-159943471	0.357986472	0.011662455	0.024284071	DAPs_Adipocytes_hypoxia_vs_basal	chr6	159942970.0	159943471.0	502.0	*	Distal Intergenic	6.0	159969082.0	160111504.0	142423.0	1.0	3482.0	ENST00000356956.6	-25611.0	ENSG00000197081	IGF2R	insulin like growth factor 2 receptor	chr6	159942970.0	159943471.0
chr4	121484482.0	121484983.0	chr4:121484482-121484983	-0.22621512	0.011660261	0.024280211	DAPs_Adipocytes_hypoxia_vs_basal	chr4	121484482.0	121484983.0	502.0	*	Intron (ENST00000835492.1/107986309, intron 1 of 3)	4.0	121392757.0	121514893.0	122137.0	1.0	107986309.0	ENST00000835494.1	91725.0	NA	LOC107986309	uncharacterized LOC107986309	chr4	121484482.0	121484983.0
chr6	117605147.0	117605648.0	chr6:117605147-117605648	-0.234069539	0.011659028	0.024278151	DAPs_Adipocytes_hypoxia_vs_basal	chr6	117605147.0	117605648.0	502.0	*	Promoter (2-3kb)	6.0	117560272.0	117602542.0	42271.0	2.0	57120.0	ENST00000535237.2	-2605.0	ENSG00000047932	GOPC	golgi associated PDZ and coiled-coil motif containing	chr6	117605147.0	117605648.0
chr16	56951190.0	56951691.0	chr16:56951190-56951691	0.330175454	0.011649963	0.02426208	DAPs_Adipocytes_hypoxia_vs_basal	chr16	56951190.0	56951691.0	502.0	*	Distal Intergenic	16.0	56942011.0	56943407.0	1397.0	1.0	9709.0	ENST00000568814.1	9179.0	ENSG00000051108	HERPUD1	homocysteine inducible ER protein with ubiquitin like domain 1	chr16	56951190.0	56951691.0
chr8	107225723.0	107226224.0	chr8:107225723-107226224	0.211944937	0.011650093	0.02426208	DAPs_Adipocytes_hypoxia_vs_basal	chr8	107225723.0	107226224.0	502.0	*	Intron (ENST00000801168.1/ENST00000801168.1, intron 2 of 2)	8.0	107165861.0	107166301.0	441.0	2.0	105375701.0	ENST00000801175.1	-59422.0	ENSG00000304228	LOC105375701	uncharacterized LOC105375701	chr8	107225723.0	107226224.0
chr21	42636444.0	42636945.0	chr21:42636444-42636945	0.23706605	0.01164783	0.02425838	DAPs_Adipocytes_hypoxia_vs_basal	chr21	42636444.0	42636945.0	502.0	*	Distal Intergenic	21.0	42648271.0	42651244.0	2974.0	2.0	101928255.0	ENST00000424890.1	14299.0	NA	LOC101928255	uncharacterized LOC101928255	chr21	42636444.0	42636945.0
chr4	143303034.0	143303535.0	chr4:143303034-143303535	-0.209978948	0.011647218	0.024257613	DAPs_Adipocytes_hypoxia_vs_basal	chr4	143303034.0	143303535.0	502.0	*	Intron (ENST00000512715.1/ENST00000512715.1, intron 1 of 1)	4.0	143336876.0	143474565.0	137690.0	1.0	2549.0	ENST00000262994.9	-33341.0	ENSG00000109458	GAB1	GRB2 associated binding protein 1	chr4	143303034.0	143303535.0
chr17	42598846.0	42599347.0	chr17:42598846-42599347	-0.253006848	0.011646476	0.024256576	DAPs_Adipocytes_hypoxia_vs_basal	chr17	42598846.0	42599347.0	502.0	*	Exon (ENST00000623270.1/ENST00000623270.1, exon 1 of 1)	17.0	42592132.0	42609324.0	17193.0	2.0	162427.0	ENST00000590541.1	9977.0	ENSG00000141699	RETREG3	reticulophagy regulator family member 3	chr17	42598846.0	42599347.0
chr9	32551474.0	32551975.0	chr9:32551474-32551975	0.240211034	0.011639727	0.024244038	DAPs_Adipocytes_hypoxia_vs_basal	chr9	32551474.0	32551975.0	502.0	*	Promoter (<=1kb)	9.0	32551676.0	32553007.0	1332.0	1.0	100129250.0	ENST00000450093.3	0.0	ENSG00000235453	SMIM27	small integral membrane protein 27	chr9	32551474.0	32551975.0
chr10	46018547.0	46019048.0	chr10:46018547-46019048	-0.223615732	0.011634248	0.024234147	DAPs_Adipocytes_hypoxia_vs_basal	chr10	46018547.0	46019048.0	502.0	*	Promoter (<=1kb)	10.0	46006295.0	46019537.0	13243.0	2.0	8031.0	ENST00000583565.5	489.0	ENSG00000266412	NCOA4	nuclear receptor coactivator 4	chr10	46018547.0	46019048.0
chrX	2804825.0	2805326.0	chrX:2804825-2805326	0.240487427	0.011633913	0.024233955	DAPs_Adipocytes_hypoxia_vs_basal	chrX	2804825.0	2805326.0	502.0	*	Intron (ENST00000644266.2/7499, intron 7 of 10)	23.0	2794535.0	2808377.0	13843.0	1.0	7499.0	ENST00000519244.1	10290.0	ENSG00000124343	XG	Xg glycoprotein (Xg blood group)	chrX	2804825.0	2805326.0
chr16	75382248.0	75382749.0	chr16:75382248-75382749	0.220220273	0.011619505	0.024205966	DAPs_Adipocytes_hypoxia_vs_basal	chr16	75382248.0	75382749.0	502.0	*	Promoter (<=1kb)	16.0	75379818.0	75381260.0	1443.0	2.0	10428.0	ENST00000561956.1	-988.0	ENSG00000153774	CFDP1	craniofacial development protein 1	chr16	75382248.0	75382749.0
chr1	206705169.0	206705670.0	chr1:206705169-206705670	0.28942369	0.011611516	0.024191345	DAPs_Adipocytes_hypoxia_vs_basal	chr1	206705169.0	206705670.0	502.0	*	Intron (ENST00000367103.4/9261, intron 1 of 9)	1.0	206684944.0	206732863.0	47920.0	1.0	9261.0	ENST00000294981.8	20225.0	ENSG00000162889	MAPKAPK2	MAPK activated protein kinase 2	chr1	206705169.0	206705670.0
chr3	99816945.0	99817446.0	chr3:99816945-99817446	0.316360787	0.011610861	0.024190488	DAPs_Adipocytes_hypoxia_vs_basal	chr3	99816945.0	99817446.0	502.0	*	Promoter (<=1kb)	3.0	99817837.0	100160455.0	342619.0	1.0	84319.0	ENST00000463526.1	-391.0	ENSG00000184220	CMSS1	cms1 ribosomal small subunit homolog	chr3	99816945.0	99817446.0
chr14	68198648.0	68199149.0	chr14:68198648-68199149	-0.207318762	0.011604306	0.024178852	DAPs_Adipocytes_hypoxia_vs_basal	chr14	68198648.0	68199149.0	502.0	*	Intron (ENST00000479335.5/5890, intron 8 of 11)	14.0	68125004.0	68130196.0	5193.0	2.0	105370546.0	ENST00000554679.1	-68452.0	NA	LOC105370546	uncharacterized LOC105370546	chr14	68198648.0	68199149.0
chr9	6412338.0	6412839.0	chr9:6412338-6412839	0.246835584	0.011603749	0.024178703	DAPs_Adipocytes_hypoxia_vs_basal	chr9	6412338.0	6412839.0	502.0	*	Promoter (<=1kb)	9.0	6413151.0	6507056.0	93906.0	1.0	115426.0	ENST00000468435.7	-312.0	ENSG00000147854	UHRF2	ubiquitin like with PHD and ring finger domains 2	chr9	6412338.0	6412839.0
chrX	18832914.0	18833415.0	chrX:18832914-18833415	-0.215075403	0.011598275	0.024169317	DAPs_Adipocytes_hypoxia_vs_basal	chrX	18832914.0	18833415.0	502.0	*	Promoter (<=1kb)	23.0	18832026.0	18833999.0	1974.0	1.0	124905254.0	ENST00000775041.1	888.0	NA	LOC124905254	uncharacterized LOC124905254	chrX	18832914.0	18833415.0
chr8	1018718.0	1019219.0	chr8:1018718-1019219	-0.261580487	0.011587373	0.02414862	DAPs_Adipocytes_hypoxia_vs_basal	chr8	1018718.0	1019219.0	502.0	*	Exon (ENST00000634128.1/ENST00000634128.1, exon 1 of 1)	8.0	735987.0	737271.0	1285.0	2.0	124902044.0	ENST00000840256.1	-281447.0	NA	LOC124902044	uncharacterized LOC124902044	chr8	1018718.0	1019219.0
chr4	45629686.0	45630187.0	chr4:45629686-45630187	-0.284763395	0.01158327	0.024141078	DAPs_Adipocytes_hypoxia_vs_basal	chr4	45629686.0	45630187.0	502.0	*	Distal Intergenic	4.0	46035769.0	46124054.0	88286.0	2.0	2565.0	ENST00000295452.5	493867.0	ENSG00000163285	GABRG1	gamma-aminobutyric acid type A receptor subunit gamma1	chr4	45629686.0	45630187.0
chr2	56170989.0	56171490.0	chr2:56170989-56171490	0.217024328	0.011574258	0.02412381	DAPs_Adipocytes_hypoxia_vs_basal	chr2	56170989.0	56171490.0	502.0	*	Intron (ENST00000606639.1/105374690, intron 4 of 6)	2.0	56183990.0	56386172.0	202183.0	1.0	114800.0	ENST00000407595.3	-12500.0	ENSG00000055813	CCDC85A	coiled-coil domain containing 85A	chr2	56170989.0	56171490.0
chr2	38115190.0	38115691.0	chr2:38115190-38115691	-0.233182223	0.01157111	0.024118256	DAPs_Adipocytes_hypoxia_vs_basal	chr2	38115190.0	38115691.0	502.0	*	Promoter (<=1kb)	2.0	38115441.0	38131567.0	16127.0	1.0	285154.0	ENST00000610024.5	0.0	ENSG00000232973	CYP1B1-AS1	CYP1B1 antisense RNA 1	chr2	38115190.0	38115691.0
chr7	94043236.0	94043737.0	chr7:94043236-94043737	0.285473972	0.011567778	0.024111816	DAPs_Adipocytes_hypoxia_vs_basal	chr7	94043236.0	94043737.0	502.0	*	Intron (ENST00000775223.1/130890646, intron 3 of 6)	7.0	94061019.0	94066804.0	5786.0	1.0	130890646.0	ENST00000438538.2	-17282.0	NA	LOC130890646	uncharacterized LOC130890646	chr7	94043236.0	94043737.0
chr1	78355599.0	78356100.0	chr1:78355599-78356100	0.312927185	0.01156449	0.02410562	DAPs_Adipocytes_hypoxia_vs_basal	chr1	78355599.0	78356100.0	502.0	*	Intron (ENST00000413519.1/149047, intron 4 of 5)	1.0	78303884.0	78539749.0	235866.0	1.0	5737.0	ENST00000370758.5	51715.0	ENSG00000122420	PTGFR	prostaglandin F receptor	chr1	78355599.0	78356100.0
chr17	38749576.0	38750077.0	chr17:38749576-38750077	0.220074206	0.011562813	0.024104361	DAPs_Adipocytes_hypoxia_vs_basal	chr17	38749576.0	38750077.0	502.0	*	5' UTR	17.0	38719037.0	38730946.0	11910.0	2.0	105371762.0	ENST00000819478.1	-18630.0	ENSG00000275665	LOC105371762	uncharacterized LOC105371762	chr17	38749576.0	38750077.0
chr5	150512372.0	150512873.0	chr5:150512372-150512873	0.252264056	0.011556498	0.024093343	DAPs_Adipocytes_hypoxia_vs_basal	chr5	150512372.0	150512873.0	502.0	*	Intron (ENST00000522491.1/3340, intron 1 of 1)	5.0	150508131.0	150558211.0	50081.0	1.0	3340.0	ENST00000261797.7	4241.0	ENSG00000070614	NDST1	N-deacetylase and N-sulfotransferase 1	chr5	150512372.0	150512873.0
chr9	25418940.0	25419441.0	chr9:25418940-25419441	0.222186604	0.011555503	0.024091773	DAPs_Adipocytes_hypoxia_vs_basal	chr9	25418940.0	25419441.0	502.0	*	Exon (ENST00000732870.1/ENST00000732870.1, exon 3 of 4)	9.0	25535305.0	25570049.0	34745.0	2.0	105375996.0	ENST00000754302.1	150608.0	NA	LOC105375996	uncharacterized LOC105375996	chr9	25418940.0	25419441.0
chr7	11170777.0	11171278.0	chr7:11170777-11171278	-0.291736005	0.011554735	0.024090675	DAPs_Adipocytes_hypoxia_vs_basal	chr7	11170777.0	11171278.0	502.0	*	Distal Intergenic	7.0	11110981.0	11169623.0	58643.0	1.0	9678.0	ENST00000473050.1	59796.0	ENSG00000106443	PHF14	PHD finger protein 14	chr7	11170777.0	11171278.0
chr21	29018474.0	29018975.0	chr21:29018474-29018975	-0.229402256	0.011547508	0.024077119	DAPs_Adipocytes_hypoxia_vs_basal	chr21	29018474.0	29018975.0	502.0	*	Intron (ENST00000493196.2/10069, intron 1 of 4)	21.0	28993103.0	28994181.0	1079.0	1.0	105372766.0	ENST00000815131.1	25371.0	ENSG00000306081	LOC105372766	uncharacterized LOC105372766	chr21	29018474.0	29018975.0
chr12	87247857.0	87248358.0	chr12:87247857-87248358	0.321614253	0.011545205	0.024073828	DAPs_Adipocytes_hypoxia_vs_basal	chr12	87247857.0	87248358.0	502.0	*	Distal Intergenic	12.0	87330836.0	87332454.0	1619.0	1.0	105369879.0	ENST00000847485.1	-82478.0	NA	LOC105369879	uncharacterized LOC105369879	chr12	87247857.0	87248358.0
chr1	202811215.0	202811716.0	chr1:202811215-202811716	0.207582475	0.011539447	0.024062829	DAPs_Adipocytes_hypoxia_vs_basal	chr1	202811215.0	202811716.0	502.0	*	Promoter (<=1kb)	1.0	202810968.0	202813196.0	2229.0	1.0	100506696.0	ENST00000728207.1	247.0	ENSG00000228288	PCAT6	prostate cancer associated transcript 6	chr1	202811215.0	202811716.0
chr5	172859006.0	172859507.0	chr5:172859006-172859507	0.256683252	0.011537463	0.024059196	DAPs_Adipocytes_hypoxia_vs_basal	chr5	172859006.0	172859507.0	502.0	*	Exon (ENST00000758515.1/ENST00000758515.1, exon 1 of 4)	5.0	172878275.0	172952792.0	74518.0	1.0	57222.0	ENST00000686449.1	-18768.0	ENSG00000113719	ERGIC1	endoplasmic reticulum-golgi intermediate compartment 1	chr5	172859006.0	172859507.0
chr4	123361440.0	123361941.0	chr4:123361440-123361941	0.266468943	0.01153431	0.024053124	DAPs_Adipocytes_hypoxia_vs_basal	chr4	123361440.0	123361941.0	502.0	*	Distal Intergenic	4.0	123349328.0	123351856.0	2529.0	2.0	124900774.0	ENST00000763764.1	-9584.0	ENSG00000287951	LOC124900774	uncharacterized LOC124900774	chr4	123361440.0	123361941.0
chr12	948970.0	949471.0	chr12:948970-949471	0.238792047	0.011533065	0.024051031	DAPs_Adipocytes_hypoxia_vs_basal	chr12	948970.0	949471.0	502.0	*	Promoter (<=1kb)	12.0	929772.0	949519.0	19748.0	2.0	5893.0	ENST00000397230.6	48.0	ENSG00000002016	RAD52	RAD52 DNA repair protein	chr12	948970.0	949471.0
chr12	15979622.0	15980123.0	chr12:15979622-15980123	0.383745267	0.011526714	0.024039799	DAPs_Adipocytes_hypoxia_vs_basal	chr12	15979622.0	15980123.0	502.0	*	Intron (ENST00000526521.5/51071, intron 4 of 6)	12.0	15985172.0	16036340.0	51169.0	1.0	51071.0	ENST00000532573.1	-5049.0	ENSG00000023697	DERA	deoxyribose-phosphate aldolase	chr12	15979622.0	15980123.0
chr1	161201414.0	161201915.0	chr1:161201414-161201915	0.304784956	0.011515059	0.024018291	DAPs_Adipocytes_hypoxia_vs_basal	chr1	161201414.0	161201915.0	502.0	*	Promoter (<=1kb)	1.0	161201666.0	161214302.0	12637.0	1.0	4720.0	ENST00000676991.1	0.0	ENSG00000158864	NDUFS2	NADH:ubiquinone oxidoreductase core subunit S2	chr1	161201414.0	161201915.0
chr2	213834295.0	213834796.0	chr2:213834295-213834796	0.249801729	0.011509637	0.024008705	DAPs_Adipocytes_hypoxia_vs_basal	chr2	213834295.0	213834796.0	502.0	*	Intron (ENST00000406979.6/79582, intron 12 of 17)	2.0	213758067.0	213758159.0	93.0	1.0	100616375.0	ENST00000585271.1	76228.0	ENSG00000265734	MIR4438	microRNA 4438	chr2	213834295.0	213834796.0
chr16	77747186.0	77747687.0	chr16:77747186-77747687	-0.205242366	0.011507878	0.024005538	DAPs_Adipocytes_hypoxia_vs_basal	chr16	77747186.0	77747687.0	502.0	*	Intron (ENST00000563690.2/107984878, intron 2 of 3)	16.0	77737405.0	77742257.0	4853.0	1.0	283927.0	ENST00000564031.1	9781.0	ENSG00000140876	NUDT7	nudix hydrolase 7	chr16	77747186.0	77747687.0
chr1	149936645.0	149937146.0	chr1:149936645-149937146	0.331509813	0.011506497	0.02400339	DAPs_Adipocytes_hypoxia_vs_basal	chr1	149936645.0	149937146.0	502.0	*	Promoter (<=1kb)	1.0	149928651.0	149936825.0	8175.0	2.0	10903.0	ENST00000466496.5	0.0	ENSG00000014914	MTMR11	myotubularin related protein 11	chr1	149936645.0	149937146.0
chr16	21650476.0	21650977.0	chr16:21650476-21650977	-0.206019912	0.01150654	0.02400339	DAPs_Adipocytes_hypoxia_vs_basal	chr16	21650476.0	21650977.0	502.0	*	Intron (ENST00000567404.5/51108, intron 4 of 4)	16.0	21762128.0	21872920.0	110793.0	1.0	112268174.0	ENST00000786068.1	-111151.0	NA	LOC112268174	uncharacterized LOC112268174	chr16	21650476.0	21650977.0
chr6	148565281.0	148565782.0	chr6:148565281-148565782	-0.27452476	0.011504972	0.024001487	DAPs_Adipocytes_hypoxia_vs_basal	chr6	148565281.0	148565782.0	502.0	*	Distal Intergenic	6.0	148527265.0	148532817.0	5553.0	1.0	23328.0	ENST00000635969.1	38016.0	ENSG00000111961	SASH1	SAM and SH3 domain containing 1	chr6	148565281.0	148565782.0
chr3	81869331.0	81869832.0	chr3:81869331-81869832	-0.347763149	0.011504035	0.024000035	DAPs_Adipocytes_hypoxia_vs_basal	chr3	81869331.0	81869832.0	502.0	*	Intron (ENST00000671096.1/105377178, intron 2 of 2)	3.0	81864330.0	81873262.0	8933.0	1.0	105377178.0	ENST00000846092.1	5001.0	NA	LOC105377178	uncharacterized LOC105377178	chr3	81869331.0	81869832.0
chr10	89233906.0	89234407.0	chr10:89233906-89234407	-0.286115762	0.011497151	0.023988184	DAPs_Adipocytes_hypoxia_vs_basal	chr10	89233906.0	89234407.0	502.0	*	Intron (ENST00000371837.5/3988, intron 2 of 8)	10.0	89222533.0	89247831.0	25299.0	2.0	3988.0	ENST00000428800.5	13424.0	ENSG00000107798	LIPA	lipase A, lysosomal acid type	chr10	89233906.0	89234407.0
chr19	1342909.0	1343410.0	chr19:1342909-1343410	-0.207536653	0.011495685	0.023985626	DAPs_Adipocytes_hypoxia_vs_basal	chr19	1342909.0	1343410.0	502.0	*	Distal Intergenic	19.0	1354711.0	1357094.0	2384.0	1.0	84939.0	ENST00000592374.6	-11301.0	ENSG00000160953	PWWP3A	PWWP domain containing 3A, DNA repair factor	chr19	1342909.0	1343410.0
chr5	415489.0	415990.0	chr5:415489-415990	0.286176331	0.011494661	0.023984495	DAPs_Adipocytes_hypoxia_vs_basal	chr5	415489.0	415990.0	502.0	*	Intron (ENST00000505113.6/116412618, intron 7 of 12)	5.0	420920.0	435110.0	14191.0	1.0	57491.0	ENST00000506456.1	-4930.0	ENSG00000063438	AHRR	aryl hydrocarbon receptor repressor	chr5	415489.0	415990.0
chr3	197795163.0	197795664.0	chr3:197795163-197795664	0.226262738	0.011485378	0.023967152	DAPs_Adipocytes_hypoxia_vs_basal	chr3	197795163.0	197795664.0	502.0	*	Intron (ENST00000443727.1/84859, intron 1 of 3)	3.0	197791274.0	197871585.0	80312.0	1.0	84859.0	ENST00000334859.8	3889.0	ENSG00000186001	LRCH3	leucine rich repeats and calponin homology domain containing 3	chr3	197795163.0	197795664.0
chr4	2767437.0	2767938.0	chr4:2767437-2767938	-0.231566045	0.011484964	0.023967152	DAPs_Adipocytes_hypoxia_vs_basal	chr4	2767437.0	2767938.0	502.0	*	Intron (ENST00000794067.1/102723763, intron 3 of 3)	4.0	2763744.0	2775682.0	11939.0	1.0	102723763.0	ENST00000794069.1	3693.0	NA	LINC03159	long intergenic non-protein coding RNA 3159	chr4	2767437.0	2767938.0
chr20	50285421.0	50285922.0	chr20:50285421-50285922	0.343929927	0.011480934	0.02396087	DAPs_Adipocytes_hypoxia_vs_basal	chr20	50285421.0	50285922.0	502.0	*	Intron (ENST00000718354.1/284751, intron 1 of 1)	20.0	50292709.0	50298489.0	5781.0	1.0	284751.0	ENST00000701020.1	-6787.0	ENSG00000203999	LINC01270	long intergenic non-protein coding RNA 1270	chr20	50285421.0	50285922.0
chr2	230758778.0	230759279.0	chr2:230758778-230759279	0.210375937	0.011480097	0.023959625	DAPs_Adipocytes_hypoxia_vs_basal	chr2	230758778.0	230759279.0	502.0	*	Intron (ENST00000258418.10/51719, intron 1 of 8)	2.0	230779006.0	230790978.0	11973.0	1.0	51719.0	ENST00000484398.1	-19727.0	ENSG00000135932	CAB39	calcium binding protein 39	chr2	230758778.0	230759279.0
chr6	332661.0	333162.0	chr6:332661-333162	-0.234525634	0.011474184	0.023949289	DAPs_Adipocytes_hypoxia_vs_basal	chr6	332661.0	333162.0	502.0	*	Intron (ENST00000603296.5/56940, intron 3 of 5)	6.0	337039.0	348908.0	11870.0	1.0	56940.0	ENST00000604914.5	-3877.0	ENSG00000112679	DUSP22	dual specificity phosphatase 22	chr6	332661.0	333162.0
chr14	103067495.0	103067996.0	chr14:103067495-103067996	0.247093843	0.011471871	0.023945465	DAPs_Adipocytes_hypoxia_vs_basal	chr14	103067495.0	103067996.0	502.0	*	Intron (ENST00000755127.1/ENST00000755127.1, intron 1 of 2)	14.0	102932380.0	103057549.0	125170.0	2.0	9578.0	ENST00000361246.7	-9946.0	ENSG00000198752	CDC42BPB	CDC42 binding protein kinase beta	chr14	103067495.0	103067996.0
chr6	118618712.0	118619213.0	chr6:118618712-118619213	-0.23799077	0.011471823	0.023945465	DAPs_Adipocytes_hypoxia_vs_basal	chr6	118618712.0	118619213.0	502.0	*	Intron (ENST00000368491.8/387119, intron 2 of 12)	6.0	118566055.0	118647105.0	81051.0	2.0	387119.0	ENST00000476150.5	27892.0	ENSG00000111860	CEP85L	centrosomal protein 85L	chr6	118618712.0	118619213.0
chr17	78865684.0	78866185.0	chr17:78865684-78866185	-0.208678997	0.011469304	0.023941108	DAPs_Adipocytes_hypoxia_vs_basal	chr17	78865684.0	78866185.0	502.0	*	Intron (ENST00000809910.1/124904068, intron 1 of 1)	17.0	78862195.0	78868224.0	6030.0	1.0	124904068.0	ENST00000809910.1	3489.0	ENSG00000305265	LOC124904068	uncharacterized LOC124904068	chr17	78865684.0	78866185.0
chr13	30968911.0	30969412.0	chr13:30968911-30969412	0.23408782	0.011450027	0.023905878	DAPs_Adipocytes_hypoxia_vs_basal	chr13	30968911.0	30969412.0	502.0	*	3' UTR	13.0	30973283.0	30977654.0	4372.0	2.0	105370145.0	ENST00000433788.2	8242.0	ENSG00000238185	TEX26-AS2	TEX26 antisense RNA 2	chr13	30968911.0	30969412.0
chr11	125509451.0	125509952.0	chr11:125509451-125509952	-0.217623881	0.011439289	0.023885968	DAPs_Adipocytes_hypoxia_vs_basal	chr11	125509451.0	125509952.0	502.0	*	Intron (ENST00000648911.1/9638, intron 3 of 11)	11.0	125455450.0	125496317.0	40868.0	2.0	9638.0	ENST00000392709.8	-13134.0	ENSG00000149557	FEZ1	fasciculation and elongation protein zeta 1	chr11	125509451.0	125509952.0
chr13	33675963.0	33676464.0	chr13:33675963-33676464	-0.207581027	0.011439293	0.023885968	DAPs_Adipocytes_hypoxia_vs_basal	chr13	33675963.0	33676464.0	502.0	*	Promoter (<=1kb)	13.0	33654659.0	33676724.0	22066.0	2.0	90627.0	ENST00000445227.1	260.0	ENSG00000133121	STARD13	StAR related lipid transfer domain containing 13	chr13	33675963.0	33676464.0
chr1	184056856.0	184057357.0	chr1:184056856-184057357	0.267219589	0.011436002	0.023881098	DAPs_Adipocytes_hypoxia_vs_basal	chr1	184056856.0	184057357.0	502.0	*	Promoter (2-3kb)	1.0	184054361.0	184055069.0	709.0	1.0	116461.0	ENST00000457455.1	2495.0	ENSG00000198860	TSEN15	tRNA splicing endonuclease subunit 15	chr1	184056856.0	184057357.0
chr10	36759031.0	36759532.0	chr10:36759031-36759532	0.251712649	0.011430482	0.023870571	DAPs_Adipocytes_hypoxia_vs_basal	chr10	36759031.0	36759532.0	502.0	*	Distal Intergenic	10.0	36438661.0	36438788.0	128.0	1.0	124900298.0	ENST00000390846.1	320370.0	ENSG00000274458	LOC124900298	small nucleolar RNA SNORA40	chr10	36759031.0	36759532.0
chr4	8525333.0	8525834.0	chr4:8525333-8525834	0.309787478	0.01142123	0.023852749	DAPs_Adipocytes_hypoxia_vs_basal	chr4	8525333.0	8525834.0	502.0	*	Distal Intergenic	4.0	8510912.0	8516759.0	5848.0	1.0	152992.0	ENST00000660284.1	14421.0	ENSG00000155275	TRMT44	tRNA methyltransferase 44 homolog	chr4	8525333.0	8525834.0
chr6	44771527.0	44772028.0	chr6:44771527-44772028	-0.220489949	0.011414817	0.023840855	DAPs_Adipocytes_hypoxia_vs_basal	chr6	44771527.0	44772028.0	502.0	*	Intron (ENST00000811311.1/101929770, intron 1 of 2)	6.0	44739104.0	44774581.0	35478.0	1.0	101929770.0	ENST00000811312.1	32423.0	NA	LOC101929770	uncharacterized LOC101929770	chr6	44771527.0	44772028.0
chr5	154849712.0	154850213.0	chr5:154849712-154850213	-0.24474732	0.011411129	0.023834152	DAPs_Adipocytes_hypoxia_vs_basal	chr5	154849712.0	154850213.0	502.0	*	Promoter (<=1kb)	5.0	154830327.0	154850590.0	20264.0	2.0	10826.0	ENST00000517448.5	377.0	ENSG00000170271	FAXDC2	fatty acid hydroxylase domain containing 2	chr5	154849712.0	154850213.0
chr11	67439218.0	67439719.0	chr11:67439218-67439719	-0.213877642	0.011402898	0.023817958	DAPs_Adipocytes_hypoxia_vs_basal	chr11	67439218.0	67439719.0	502.0	*	Promoter (<=1kb)	11.0	67438283.0	67440199.0	1917.0	2.0	57175.0	ENST00000539724.1	480.0	ENSG00000172725	CORO1B	coronin 1B	chr11	67439218.0	67439719.0
chr4	155578949.0	155579450.0	chr4:155578949-155579450	0.241079451	0.011402636	0.02381791	DAPs_Adipocytes_hypoxia_vs_basal	chr4	155578949.0	155579450.0	502.0	*	Intron (ENST00000730967.1/105377505, intron 1 of 1)	4.0	155521541.0	155522297.0	757.0	2.0	105377504.0	ENST00000731069.1	-56652.0	NA	LOC105377504	uncharacterized LOC105377504	chr4	155578949.0	155579450.0
chr15	42456900.0	42457401.0	chr15:42456900-42457401	-0.203752986	0.011398304	0.023809859	DAPs_Adipocytes_hypoxia_vs_basal	chr15	42456900.0	42457401.0	502.0	*	Promoter (<=1kb)	15.0	42415740.0	42457513.0	41774.0	2.0	64397.0	ENST00000565611.5	112.0	ENSG00000103994	ZNF106	zinc finger protein 106	chr15	42456900.0	42457401.0
chr19	20078673.0	20079174.0	chr19:20078673-20079174	0.251130095	0.011396742	0.023807095	DAPs_Adipocytes_hypoxia_vs_basal	chr19	20078673.0	20079174.0	502.0	*	Promoter (<=1kb)	19.0	20078037.0	20080319.0	2283.0	1.0	7643.0	ENST00000492328.1	636.0	ENSG00000213988	ZNF90	zinc finger protein 90	chr19	20078673.0	20079174.0
chr19	342678.0	343179.0	chr19:342678-343179	0.470221894	0.011391663	0.02379898	DAPs_Adipocytes_hypoxia_vs_basal	chr19	342678.0	343179.0	502.0	*	Promoter (1-2kb)	19.0	326620.0	344778.0	18159.0	2.0	54531.0	ENST00000586994.7	1599.0	ENSG00000105556	MIER2	MIER family member 2	chr19	342678.0	343179.0
chr19	47471859.0	47472360.0	chr19:47471859-47472360	-0.207471003	0.011389977	0.023795956	DAPs_Adipocytes_hypoxia_vs_basal	chr19	47471859.0	47472360.0	502.0	*	Promoter (<=1kb)	19.0	47429740.0	47471863.0	42124.0	2.0	6543.0	ENST00000539381.5	0.0	ENSG00000118160	SLC8A2	solute carrier family 8 member A2	chr19	47471859.0	47472360.0
chr17	17783663.0	17784164.0	chr17:17783663-17784164	-0.247556853	0.011388547	0.023793467	DAPs_Adipocytes_hypoxia_vs_basal	chr17	17783663.0	17784164.0	502.0	*	Promoter (<=1kb)	17.0	17775543.0	17783539.0	7997.0	2.0	124903942.0	ENST00000766680.1	-124.0	ENSG00000299826	LOC124903942	uncharacterized LOC124903942	chr17	17783663.0	17784164.0
chr5	79133606.0	79134107.0	chr5:79133606-79134107	0.250874068	0.011381206	0.023779626	DAPs_Adipocytes_hypoxia_vs_basal	chr5	79133606.0	79134107.0	502.0	*	Intron (ENST00000520388.5/124901011, intron 1 of 4)	5.0	79121281.0	79128197.0	6917.0	1.0	635.0	ENST00000521279.1	12325.0	ENSG00000145692	BHMT	betaine--homocysteine S-methyltransferase	chr5	79133606.0	79134107.0
chr1	155598848.0	155599349.0	chr1:155598848-155599349	-0.203300309	0.011379481	0.023777518	DAPs_Adipocytes_hypoxia_vs_basal	chr1	155598848.0	155599349.0	502.0	*	Exon (ENST00000441522.2/55154, exon 2 of 3)	1.0	155610205.0	155612316.0	2112.0	1.0	55154.0	ENST00000488901.5	-10856.0	ENSG00000125459	MSTO1	misato mitochondrial distribution and morphology regulator 1	chr1	155598848.0	155599349.0
chr7	38000221.0	38000722.0	chr7:38000221-38000722	0.217014307	0.01137617	0.023771596	DAPs_Adipocytes_hypoxia_vs_basal	chr7	38000221.0	38000722.0	502.0	*	Intron (ENST00000447200.2/6424, intron 1 of 5)	7.0	37909659.0	38025695.0	116037.0	2.0	6424.0	ENST00000447200.2	24973.0	ENSG00000106483	SFRP4	secreted frizzled related protein 4	chr7	38000221.0	38000722.0
chr11	13329979.0	13330480.0	chr11:13329979-13330480	-0.262513649	0.01137243	0.023764777	DAPs_Adipocytes_hypoxia_vs_basal	chr11	13329979.0	13330480.0	502.0	*	Intron (ENST00000529050.5/406, intron 2 of 2)	11.0	13349945.0	13354631.0	4687.0	1.0	406.0	ENST00000485918.2	-19465.0	ENSG00000133794	BMAL1	basic helix-loop-helix ARNT like 1	chr11	13329979.0	13330480.0
chr16	88705205.0	88705706.0	chr16:88705205-88705706	-0.313466215	0.011371956	0.023764287	DAPs_Adipocytes_hypoxia_vs_basal	chr16	88705205.0	88705706.0	502.0	*	Promoter (<=1kb)	16.0	88696499.0	88706262.0	9764.0	2.0	115992.0	ENST00000562544.1	556.0	ENSG00000158717	RNF166	ring finger protein 166	chr16	88705205.0	88705706.0
chr12	68239996.0	68240497.0	chr12:68239996-68240497	0.256188921	0.011367638	0.023756258	DAPs_Adipocytes_hypoxia_vs_basal	chr12	68239996.0	68240497.0	502.0	*	Distal Intergenic	12.0	68248789.0	68253502.0	4714.0	2.0	50616.0	ENST00000328087.6	13005.0	ENSG00000127318	IL22	interleukin 22	chr12	68239996.0	68240497.0
chr9	99601376.0	99601877.0	chr9:99601376-99601877	-0.265493989	0.011367381	0.023756219	DAPs_Adipocytes_hypoxia_vs_basal	chr9	99601376.0	99601877.0	502.0	*	Intron (ENST00000715772.1/100996569, intron 2 of 5)	9.0	99665591.0	99670195.0	4605.0	1.0	124902234.0	ENST00000726475.1	-63714.0	NA	LOC124902234	uncharacterized LOC124902234	chr9	99601376.0	99601877.0
chr10	4851742.0	4852243.0	chr10:4851742-4852243	-0.203795378	0.01136027	0.023741857	DAPs_Adipocytes_hypoxia_vs_basal	chr10	4851742.0	4852243.0	502.0	*	Promoter (<=1kb)	10.0	4852085.0	4854429.0	2345.0	1.0	83592.0	ENST00000806330.1	0.0	ENSG00000165568	AKR1E2	aldo-keto reductase family 1 member E2	chr10	4851742.0	4852243.0
chr12	1927968.0	1928469.0	chr12:1927968-1928469	0.357917617	0.011359372	0.023740477	DAPs_Adipocytes_hypoxia_vs_basal	chr12	1927968.0	1928469.0	502.0	*	Distal Intergenic	12.0	1644797.0	1646533.0	1737.0	1.0	81029.0	ENST00000545747.1	283171.0	ENSG00000111186	WNT5B	Wnt family member 5B	chr12	1927968.0	1928469.0
chr10	95467106.0	95467607.0	chr10:95467106-95467607	0.304299596	0.011351831	0.02372621	DAPs_Adipocytes_hypoxia_vs_basal	chr10	95467106.0	95467607.0	502.0	*	Intron (ENST00000371227.8/10580, intron 2 of 31)	10.0	95414744.0	95482671.0	67928.0	2.0	10580.0	ENST00000492542.1	15064.0	ENSG00000095637	SORBS1	sorbin and SH3 domain containing 1	chr10	95467106.0	95467607.0
chr9	125176611.0	125177112.0	chr9:125176611-125177112	0.237778833	0.011351753	0.02372621	DAPs_Adipocytes_hypoxia_vs_basal	chr9	125176611.0	125177112.0	502.0	*	Intron (ENST00000373547.9/5537, intron 1 of 6)	9.0	125153954.0	125189783.0	35830.0	2.0	5537.0	ENST00000456642.1	12671.0	ENSG00000119414	PPP6C	protein phosphatase 6 catalytic subunit	chr9	125176611.0	125177112.0
chr5	16669674.0	16670175.0	chr5:16669674-16670175	0.305054341	0.011345893	0.023714795	DAPs_Adipocytes_hypoxia_vs_basal	chr5	16669674.0	16670175.0	502.0	*	Intron (ENST00000653650.1/101929524, intron 1 of 2)	5.0	16710704.0	16713468.0	2765.0	2.0	4651.0	ENST00000511972.1	43293.0	ENSG00000145555	MYO10	myosin X	chr5	16669674.0	16670175.0
chr7	108222779.0	108223280.0	chr7:108222779-108223280	-0.224192885	0.011341263	0.023708011	DAPs_Adipocytes_hypoxia_vs_basal	chr7	108222779.0	108223280.0	502.0	*	Intron (ENST00000413765.6/4897, intron 11 of 30)	7.0	108207228.0	108209603.0	2376.0	2.0	4897.0	ENST00000489800.1	-13176.0	ENSG00000091129	NRCAM	neuronal cell adhesion molecule	chr7	108222779.0	108223280.0
chr12	124650873.0	124651374.0	chr12:124650873-124651374	-0.231886644	0.011340669	0.023707356	DAPs_Adipocytes_hypoxia_vs_basal	chr12	124650873.0	124651374.0	502.0	*	Intron (ENST00000767262.1/101927436, intron 2 of 3)	12.0	124605018.0	124683301.0	78284.0	2.0	101927436.0	ENST00000767262.1	31927.0	NA	LOC101927436	uncharacterized LOC101927436	chr12	124650873.0	124651374.0
chr12	40011094.0	40011595.0	chr12:40011094-40011595	-0.226796823	0.011330679	0.02368846	DAPs_Adipocytes_hypoxia_vs_basal	chr12	40011094.0	40011595.0	502.0	*	Intron (ENST00000280871.9/114134, intron 3 of 9)	12.0	40072377.0	40085255.0	12879.0	1.0	112268095.0	ENST00000723714.1	-60782.0	NA	LOC112268095	uncharacterized LOC112268095	chr12	40011094.0	40011595.0
chr16	351854.0	352355.0	chr16:351854-352355	0.209455385	0.011328987	0.023685917	DAPs_Adipocytes_hypoxia_vs_basal	chr16	351854.0	352355.0	502.0	*	Promoter (<=1kb)	16.0	287441.0	352449.0	65009.0	2.0	8312.0	ENST00000354866.7	94.0	ENSG00000103126	AXIN1	axin 1	chr16	351854.0	352355.0
chr17	20999222.0	20999723.0	chr17:20999222-20999723	-0.240915588	0.011326986	0.023682228	DAPs_Adipocytes_hypoxia_vs_basal	chr17	20999222.0	20999723.0	502.0	*	3' UTR	17.0	21004220.0	21005150.0	931.0	2.0	23326.0	ENST00000463692.1	5427.0	ENSG00000124422	USP22	ubiquitin specific peptidase 22	chr17	20999222.0	20999723.0
chr16	89320177.0	89320678.0	chr16:89320177-89320678	0.288992568	0.011326104	0.023680955	DAPs_Adipocytes_hypoxia_vs_basal	chr16	89320177.0	89320678.0	502.0	*	Promoter (<=1kb)	16.0	89298868.0	89320356.0	21489.0	2.0	29123.0	ENST00000567736.6	0.0	ENSG00000167522	ANKRD11	ankyrin repeat domain containing 11	chr16	89320177.0	89320678.0
chr8	42957639.0	42958140.0	chr8:42957639-42958140	-0.284706328	0.011326139	0.023680955	DAPs_Adipocytes_hypoxia_vs_basal	chr8	42957639.0	42958140.0	502.0	*	Intron (ENST00000527306.1/84376, intron 7 of 15)	8.0	42974117.0	43010348.0	36232.0	1.0	84376.0	ENST00000526882.5	-15977.0	ENSG00000168172	HOOK3	hook microtubule tethering protein 3	chr8	42957639.0	42958140.0
chr2	44351620.0	44352121.0	chr2:44351620-44352121	-0.245723279	0.01132321	0.023675824	DAPs_Adipocytes_hypoxia_vs_basal	chr2	44351620.0	44352121.0	502.0	*	Intron (ENST00000425263.5/9581, intron 1 of 14)	2.0	44321068.0	44359749.0	38682.0	2.0	9581.0	ENST00000378520.7	7628.0	ENSG00000138078	PREPL	prolyl endopeptidase like	chr2	44351620.0	44352121.0
chr8	89887351.0	89887852.0	chr8:89887351-89887852	0.225898319	0.011322317	0.023674454	DAPs_Adipocytes_hypoxia_vs_basal	chr8	89887351.0	89887852.0	502.0	*	Intron (ENST00000814457.1/124901974, intron 2 of 3)	8.0	89901849.0	89927853.0	26005.0	1.0	734.0	ENST00000647849.1	-13997.0	ENSG00000164823	OSGIN2	oxidative stress induced growth inhibitor family member 2	chr8	89887351.0	89887852.0
chr6	149013906.0	149014407.0	chr6:149013906-149014407	0.3058628	0.01130357	0.023639719	DAPs_Adipocytes_hypoxia_vs_basal	chr6	149013906.0	149014407.0	502.0	*	Intron (ENST00000367463.5/10090, intron 5 of 7)	6.0	149027066.0	149032702.0	5637.0	2.0	105378047.0	ENST00000433442.2	18295.0	NA	UST-AS2	UST antisense RNA 2	chr6	149013906.0	149014407.0
chr2	233965006.0	233965507.0	chr2:233965006-233965507	0.309250998	0.011296492	0.023626404	DAPs_Adipocytes_hypoxia_vs_basal	chr2	233965006.0	233965507.0	502.0	*	Promoter (<=1kb)	2.0	233965982.0	233970539.0	4558.0	1.0	79054.0	ENST00000490797.1	-475.0	ENSG00000144481	TRPM8	transient receptor potential cation channel subfamily M member 8	chr2	233965006.0	233965507.0
chr14	64615004.0	64615505.0	chr14:64615004-64615505	-0.276539007	0.01128978	0.023614348	DAPs_Adipocytes_hypoxia_vs_basal	chr14	64615004.0	64615505.0	502.0	*	Distal Intergenic	14.0	64586825.0	64588565.0	1741.0	1.0	145376.0	ENST00000556023.1	28179.0	ENSG00000165807	PPP1R36	protein phosphatase 1 regulatory subunit 36	chr14	64615004.0	64615505.0
chr20	25310801.0	25311302.0	chr20:25310801-25311302	0.245580918	0.01128612	0.023607683	DAPs_Adipocytes_hypoxia_vs_basal	chr20	25310801.0	25311302.0	502.0	*	Promoter (<=1kb)	20.0	25306833.0	25310472.0	3640.0	2.0	26090.0	ENST00000481556.1	-329.0	ENSG00000100997	ABHD12	abhydrolase domain containing 12, lysophospholipase	chr20	25310801.0	25311302.0
chr7	128236976.0	128237477.0	chr7:128236976-128237477	0.395086542	0.011273756	0.023585287	DAPs_Adipocytes_hypoxia_vs_basal	chr7	128236976.0	128237477.0	502.0	*	Exon (ENST00000690022.2/ENST00000690022.2, exon 1 of 3)	7.0	128241278.0	128257629.0	16352.0	1.0	3952.0	ENST00000308868.5	-3801.0	ENSG00000174697	LEP	leptin	chr7	128236976.0	128237477.0
chr16	1470787.0	1471288.0	chr16:1470787-1471288	-0.284108148	0.01127188	0.023581857	DAPs_Adipocytes_hypoxia_vs_basal	chr16	1470787.0	1471288.0	502.0	*	Promoter (<=1kb)	16.0	1457254.0	1471956.0	14703.0	2.0	1186.0	ENST00000569851.6	668.0	ENSG00000103249	CLCN7	chloride voltage-gated channel 7	chr16	1470787.0	1471288.0
chr15	22856591.0	22857092.0	chr15:22856591-22857092	-0.214746224	0.011243472	0.023527388	DAPs_Adipocytes_hypoxia_vs_basal	chr15	22856591.0	22857092.0	502.0	*	Promoter (1-2kb)	15.0	22858286.0	22869362.0	11077.0	1.0	81614.0	ENST00000674227.1	-1194.0	ENSG00000140157	NIPA2	NIPA magnesium transporter 2	chr15	22856591.0	22857092.0
chr1	203692550.0	203693051.0	chr1:203692550-203693051	0.433105514	0.01124177	0.023525284	DAPs_Adipocytes_hypoxia_vs_basal	chr1	203692550.0	203693051.0	502.0	*	Intron (ENST00000341360.7/493, intron 2 of 21)	1.0	203723897.0	203728310.0	4414.0	1.0	493.0	ENST00000458092.5	-30846.0	ENSG00000058668	ATP2B4	ATPase plasma membrane Ca2+ transporting 4	chr1	203692550.0	203693051.0
chr8	127926688.0	127927189.0	chr8:127926688-127927189	0.32133298	0.011216451	0.02347575	DAPs_Adipocytes_hypoxia_vs_basal	chr8	127926688.0	127927189.0	502.0	*	Intron (ENST00000662766.2/5820, intron 2 of 4)	8.0	127916576.0	128101256.0	184681.0	1.0	5820.0	ENST00000844659.1	10112.0	ENSG00000249859	PVT1	Pvt1 oncogene	chr8	127926688.0	127927189.0
chr3	156642974.0	156643475.0	chr3:156642974-156643475	-0.209768627	0.011211487	0.023466346	DAPs_Adipocytes_hypoxia_vs_basal	chr3	156642974.0	156643475.0	502.0	*	Intron (ENST00000721669.1/ENST00000721669.1, intron 2 of 3)	3.0	156673235.0	156705139.0	31905.0	1.0	25976.0	ENST00000486483.5	-29760.0	ENSG00000163659	TIPARP	TCDD inducible poly(ADP-ribose) polymerase	chr3	156642974.0	156643475.0
chr3	99843778.0	99844279.0	chr3:99843778-99844279	0.242616633	0.01121021	0.023464167	DAPs_Adipocytes_hypoxia_vs_basal	chr3	99843778.0	99844279.0	502.0	*	Intron (ENST00000463526.1/84319, intron 1 of 3)	3.0	99833217.0	99851075.0	17859.0	2.0	11259.0	ENST00000487087.5	6796.0	ENSG00000168386	FILIP1L	filamin A interacting protein 1 like	chr3	99843778.0	99844279.0
chr6	14286131.0	14286632.0	chr6:14286131-14286632	0.278072238	0.011208914	0.023461947	DAPs_Adipocytes_hypoxia_vs_basal	chr6	14286131.0	14286632.0	502.0	*	Promoter (<=1kb)	6.0	14283048.0	14285454.0	2407.0	2.0	102216342.0	ENST00000635227.1	-677.0	ENSG00000226673	LINC01108	long intergenic non-protein coding RNA 1108	chr6	14286131.0	14286632.0
chr14	36604864.0	36605365.0	chr14:36604864-36605365	-0.244556161	0.011205502	0.023455297	DAPs_Adipocytes_hypoxia_vs_basal	chr14	36604864.0	36605365.0	502.0	*	Intron (ENST00000634305.1/ENST00000634305.1, intron 3 of 3)	14.0	36580004.0	36582614.0	2611.0	2.0	26257.0	ENST00000258829.6	-22250.0	ENSG00000136327	NKX2-8	NK2 homeobox 8	chr14	36604864.0	36605365.0
chr1	32769456.0	32769957.0	chr1:32769456-32769957	0.238508024	0.01119943	0.023443572	DAPs_Adipocytes_hypoxia_vs_basal	chr1	32769456.0	32769957.0	502.0	*	Exon (ENST00000401073.7/57648, exon 5 of 7)	1.0	32765667.0	32774970.0	9304.0	1.0	57648.0	ENST00000373480.1	3789.0	ENSG00000162522	NHSL3	NHS like 3	chr1	32769456.0	32769957.0
chr11	95147399.0	95147900.0	chr11:95147399-95147900	0.227037462	0.01119889	0.023442934	DAPs_Adipocytes_hypoxia_vs_basal	chr11	95147399.0	95147900.0	502.0	*	Promoter (2-3kb)	11.0	95150499.0	95309852.0	159354.0	1.0	101929295.0	ENST00000798492.1	-2599.0	ENSG00000245552	LNCRNA-IUR	lncRNA imatinib upregulated	chr11	95147399.0	95147900.0
chr13	106573795.0	106574296.0	chr13:106573795-106574296	0.211351113	0.011188614	0.023425359	DAPs_Adipocytes_hypoxia_vs_basal	chr13	106573795.0	106574296.0	502.0	*	Promoter (<=1kb)	13.0	106574783.0	106672177.0	97395.0	1.0	100874173.0	ENST00000761729.1	-487.0	ENSG00000272274	LINC00443	long intergenic non-protein coding RNA 443	chr13	106573795.0	106574296.0
chr1	201900420.0	201900921.0	chr1:201900420-201900921	-0.276893863	0.011185308	0.023419423	DAPs_Adipocytes_hypoxia_vs_basal	chr1	201900420.0	201900921.0	502.0	*	Exon (ENST00000835101.1/ENST00000835101.1, exon 1 of 1)	1.0	201888934.0	201890493.0	1560.0	1.0	149345.0	ENST00000481699.1	11486.0	ENSG00000198892	SHISA4	shisa family member 4	chr1	201900420.0	201900921.0
chr12	47967371.0	47967872.0	chr12:47967371-47967872	-0.20821692	0.011184414	0.023418043	DAPs_Adipocytes_hypoxia_vs_basal	chr12	47967371.0	47967872.0	502.0	*	Promoter (<=1kb)	12.0	47966556.0	47968488.0	1933.0	1.0	79022.0	ENST00000549287.1	815.0	ENSG00000134291	TMEM106C	transmembrane protein 106C	chr12	47967371.0	47967872.0
chr8	73537283.0	73537784.0	chr8:73537283-73537784	-0.263906238	0.011176283	0.023402002	DAPs_Adipocytes_hypoxia_vs_basal	chr8	73537283.0	73537784.0	502.0	*	Intron (ENST00000522695.5/27067, intron 10 of 11)	8.0	73527369.0	73582830.0	55462.0	2.0	27067.0	ENST00000523533.5	45046.0	ENSG00000040341	STAU2	staufen double-stranded RNA binding protein 2	chr8	73537283.0	73537784.0
chr5	111070582.0	111071083.0	chr5:111070582-111071083	0.251492092	0.011169651	0.023389098	DAPs_Adipocytes_hypoxia_vs_basal	chr5	111070582.0	111071083.0	502.0	*	Promoter (<=1kb)	5.0	111070062.0	111076793.0	6732.0	1.0	85480.0	ENST00000420978.6	520.0	ENSG00000145777	TSLP	thymic stromal lymphopoietin	chr5	111070582.0	111071083.0
chr22	31122688.0	31123189.0	chr22:31122688-31123189	-0.216943938	0.011165652	0.023381509	DAPs_Adipocytes_hypoxia_vs_basal	chr22	31122688.0	31123189.0	502.0	*	Promoter (<=1kb)	22.0	31122731.0	31124881.0	2151.0	1.0	27124.0	ENST00000463528.6	0.0	ENSG00000185133	INPP5J	inositol polyphosphate-5-phosphatase J	chr22	31122688.0	31123189.0
chr5	54645807.0	54646308.0	chr5:54645807-54646308	0.224842819	0.011162986	0.023376614	DAPs_Adipocytes_hypoxia_vs_basal	chr5	54645807.0	54646308.0	502.0	*	Promoter (2-3kb)	5.0	54643145.0	54647149.0	4005.0	1.0	112574.0	ENST00000721270.1	2662.0	ENSG00000178996	SNX18	sorting nexin 18	chr5	54645807.0	54646308.0
chr1	41758814.0	41759315.0	chr1:41758814-41759315	0.267314748	0.011158312	0.023367318	DAPs_Adipocytes_hypoxia_vs_basal	chr1	41758814.0	41759315.0	502.0	*	Intron (ENST00000372584.5/59269, intron 1 of 7)	1.0	41506365.0	41662325.0	155961.0	2.0	59269.0	ENST00000643665.1	-96489.0	ENSG00000127124	HIVEP3	HIVEP zinc finger 3	chr1	41758814.0	41759315.0
chr17	69434149.0	69434650.0	chr17:69434149-69434650	-0.260752031	0.011154399	0.023360104	DAPs_Adipocytes_hypoxia_vs_basal	chr17	69434149.0	69434650.0	502.0	*	Exon (ENST00000624645.1/ENST00000624645.1, exon 1 of 1)	17.0	69415249.0	69479546.0	64298.0	1.0	5608.0	ENST00000759611.1	18900.0	ENSG00000108984	MAP2K6	mitogen-activated protein kinase kinase 6	chr17	69434149.0	69434650.0
chr1	24365149.0	24365650.0	chr1:24365149-24365650	0.322626971	0.0111539	0.023359551	DAPs_Adipocytes_hypoxia_vs_basal	chr1	24365149.0	24365650.0	502.0	*	Intron (ENST00000337248.9/90529, intron 7 of 8)	1.0	24369043.0	24379823.0	10781.0	2.0	90529.0	ENST00000438866.1	14173.0	ENSG00000001460	STPG1	sperm tail PG-rich repeat containing 1	chr1	24365149.0	24365650.0
chr16	68266022.0	68266523.0	chr16:68266022-68266523	-0.211957877	0.011153674	0.023359551	DAPs_Adipocytes_hypoxia_vs_basal	chr16	68266022.0	68266523.0	502.0	*	Promoter (<=1kb)	16.0	68266591.0	68291658.0	25068.0	1.0	9057.0	ENST00000563080.1	-68.0	ENSG00000103064	SLC7A6	solute carrier family 7 member 6	chr16	68266022.0	68266523.0
chrX	20244885.0	20245386.0	chrX:20244885-20245386	0.26032257	0.011150532	0.023354461	DAPs_Adipocytes_hypoxia_vs_basal	chrX	20244885.0	20245386.0	502.0	*	Intron (ENST00000379565.9/6197, intron 1 of 21)	23.0	20154846.0	20234769.0	79924.0	2.0	6197.0	ENST00000643073.1	-10116.0	ENSG00000177189	RPS6KA3	ribosomal protein S6 kinase A3	chrX	20244885.0	20245386.0
chr16	23694215.0	23694716.0	chr16:23694215-23694716	-0.211757999	0.011144752	0.023345299	DAPs_Adipocytes_hypoxia_vs_basal	chr16	23694215.0	23694716.0	502.0	*	Promoter (<=1kb)	16.0	23690638.0	23694760.0	4123.0	2.0	10595.0	ENST00000562458.2	44.0	ENSG00000134398	ERN2	endoplasmic reticulum to nucleus signaling 2	chr16	23694215.0	23694716.0
chr17	18322958.0	18323459.0	chr17:18322958-18323459	-0.237533208	0.011141321	0.023339092	DAPs_Adipocytes_hypoxia_vs_basal	chr17	18322958.0	18323459.0	502.0	*	3' UTR	17.0	18235257.0	18244870.0	9614.0	1.0	3996.0	ENST00000711517.1	87701.0	ENSG00000131899	LLGL1	LLGL scribble cell polarity complex component 1	chr17	18322958.0	18323459.0
chr20	50009402.0	50009903.0	chr20:50009402-50009903	-0.262355652	0.011139417	0.023336085	DAPs_Adipocytes_hypoxia_vs_basal	chr20	50009402.0	50009903.0	502.0	*	Distal Intergenic	20.0	50029117.0	50030452.0	1336.0	2.0	105372654.0	ENST00000745976.1	20549.0	ENSG00000293596	SCREEM1	SNAI1 cis-regulatory eRNA expressed in monocytes 1	chr20	50009402.0	50009903.0
chr19	51822331.0	51822832.0	chr19:51822331-51822832	-0.236500498	0.011127806	0.023313721	DAPs_Adipocytes_hypoxia_vs_basal	chr19	51822331.0	51822832.0	502.0	*	Intron (ENST00000339223.5/2359, intron 1 of 1)	19.0	51817684.0	51825808.0	8125.0	1.0	2359.0	ENST00000595991.1	4647.0	ENSG00000187474	FPR3	formyl peptide receptor 3	chr19	51822331.0	51822832.0
chr2	73680134.0	73680635.0	chr2:73680134-73680635	-0.279451913	0.011125579	0.023310035	DAPs_Adipocytes_hypoxia_vs_basal	chr2	73680134.0	73680635.0	502.0	*	Intron (ENST00000755937.1/ENST00000755937.1, intron 1 of 1)	2.0	73700338.0	73721351.0	21014.0	1.0	124905592.0	ENST00000755943.1	-19703.0	NA	LOC124905592	uncharacterized LOC124905592	chr2	73680134.0	73680635.0
chr20	53828628.0	53829129.0	chr20:53828628-53829129	0.221860406	0.011124148	0.023307528	DAPs_Adipocytes_hypoxia_vs_basal	chr20	53828628.0	53829129.0	502.0	*	Distal Intergenic	20.0	53845519.0	53850272.0	4754.0	1.0	124904934.0	ENST00000745917.1	-16390.0	NA	LOC124904934	uncharacterized LOC124904934	chr20	53828628.0	53829129.0
chr5	15995391.0	15995892.0	chr5:15995391-15995892	-0.246702821	0.011118193	0.02329578	DAPs_Adipocytes_hypoxia_vs_basal	chr5	15995391.0	15995892.0	502.0	*	Distal Intergenic	5.0	15935182.0	15935260.0	79.0	1.0	100126347.0	ENST00000401258.3	60209.0	ENSG00000216077	MIR887	microRNA 887	chr5	15995391.0	15995892.0
chr12	54030151.0	54030652.0	chr12:54030151-54030652	-0.203338567	0.01111538	0.023291114	DAPs_Adipocytes_hypoxia_vs_basal	chr12	54030151.0	54030652.0	502.0	*	Promoter (1-2kb)	12.0	54028440.0	54030823.0	2384.0	1.0	3223.0	ENST00000243108.5	1711.0	ENSG00000197757	HOXC6	homeobox C6	chr12	54030151.0	54030652.0
chr17	59753381.0	59753882.0	chr17:59753381-59753882	0.218537614	0.011113058	0.023287229	DAPs_Adipocytes_hypoxia_vs_basal	chr17	59753381.0	59753882.0	502.0	*	Intron (ENST00000585847.6/81671, intron 4 of 10)	17.0	59735338.0	59840106.0	104769.0	1.0	81671.0	ENST00000592619.5	18043.0	ENSG00000062716	VMP1	vacuole membrane protein 1	chr17	59753381.0	59753882.0
chr14	68547471.0	68547972.0	chr14:68547471-68547972	0.26671916	0.011103878	0.02326897	DAPs_Adipocytes_hypoxia_vs_basal	chr14	68547471.0	68547972.0	502.0	*	Promoter (1-2kb)	14.0	68545562.0	68594988.0	49427.0	1.0	5890.0	ENST00000556251.1	1909.0	ENSG00000182185	RAD51B	RAD51 paralog B	chr14	68547471.0	68547972.0
chr8	20310894.0	20311395.0	chr8:20310894-20311395	0.276282549	0.011102761	0.023267119	DAPs_Adipocytes_hypoxia_vs_basal	chr8	20310894.0	20311395.0	502.0	*	Promoter (1-2kb)	8.0	20313142.0	20420644.0	107503.0	1.0	105379314.0	ENST00000822544.1	-1747.0	NA	LOC105379314	uncharacterized LOC105379314	chr8	20310894.0	20311395.0
chr14	71726008.0	71726509.0	chr14:71726008-71726509	0.230359306	0.011088971	0.023240175	DAPs_Adipocytes_hypoxia_vs_basal	chr14	71726008.0	71726509.0	502.0	*	Intron (ENST00000381232.8/26037, intron 19 of 23)	14.0	71730192.0	71735593.0	5402.0	1.0	26037.0	ENST00000556959.1	-3683.0	ENSG00000197555	SIPA1L1	signal induced proliferation associated 1 like 1	chr14	71726008.0	71726509.0
chr10	59608550.0	59609051.0	chr10:59608550-59609051	0.231820748	0.011082989	0.023229592	DAPs_Adipocytes_hypoxia_vs_basal	chr10	59608550.0	59609051.0	502.0	*	Intron (ENST00000647375.2/105378318, intron 3 of 3)	10.0	59594952.0	59650345.0	55394.0	1.0	105378319.0	ENST00000644636.1	13598.0	NA	LOC105378319	uncharacterized LOC105378319	chr10	59608550.0	59609051.0
chr7	77308668.0	77309169.0	chr7:77308668-77309169	-0.230717192	0.011076724	0.023217438	DAPs_Adipocytes_hypoxia_vs_basal	chr7	77308668.0	77309169.0	502.0	*	Promoter (1-2kb)	7.0	77274207.0	77307010.0	32804.0	2.0	102723791.0	ENST00000811574.1	-1658.0	ENSG00000305531	LOC102723791	uncharacterized LOC102723791	chr7	77308668.0	77309169.0
chr13	48094407.0	48094908.0	chr13:48094407-48094908	0.222106908	0.011075862	0.023217013	DAPs_Adipocytes_hypoxia_vs_basal	chr13	48094407.0	48094908.0	502.0	*	Promoter (<=1kb)	13.0	48077171.0	48095068.0	17898.0	2.0	29079.0	ENST00000417167.2	160.0	ENSG00000136146	MED4	mediator complex subunit 4	chr13	48094407.0	48094908.0
chr1	84913471.0	84913972.0	chr1:84913471-84913972	-0.256281192	0.011065898	0.023198649	DAPs_Adipocytes_hypoxia_vs_basal	chr1	84913471.0	84913972.0	502.0	*	Distal Intergenic	1.0	84926426.0	84929844.0	3419.0	2.0	255231.0	ENST00000530971.1	15872.0	ENSG00000153898	MCOLN2	mucolipin TRP cation channel 2	chr1	84913471.0	84913972.0
chr16	28615829.0	28616330.0	chr16:28615829-28616330	-0.250947669	0.011065147	0.023198051	DAPs_Adipocytes_hypoxia_vs_basal	chr16	28615829.0	28616330.0	502.0	*	Promoter (<=1kb)	16.0	28612131.0	28614884.0	2754.0	2.0	124903674.0	ENST00000645962.1	-945.0	NA	LOC124903674	uncharacterized LOC124903674	chr16	28615829.0	28616330.0
chr4	187606445.0	187606946.0	chr4:187606445-187606946	-0.250432025	0.011063978	0.023196089	DAPs_Adipocytes_hypoxia_vs_basal	chr4	187606445.0	187606946.0	502.0	*	Intron (ENST00000514767.2/100506272, intron 1 of 3)	4.0	187613567.0	187660369.0	46803.0	1.0	105377603.0	ENST00000505488.3	-6621.0	ENSG00000249642	LOC105377603	uncharacterized LOC105377603	chr4	187606445.0	187606946.0
chr5	113232168.0	113232669.0	chr5:113232168-113232669	0.213673061	0.011060036	0.023189774	DAPs_Adipocytes_hypoxia_vs_basal	chr5	113232168.0	113232669.0	502.0	*	Promoter (2-3kb)	5.0	113026132.0	113234677.0	208546.0	2.0	4163.0	ENST00000515367.6	2008.0	ENSG00000171444	MCC	MCC regulator of Wnt signaling pathway	chr5	113232168.0	113232669.0
chr3	46908637.0	46909138.0	chr3:46908637-46909138	0.354882347	0.011056283	0.023183857	DAPs_Adipocytes_hypoxia_vs_basal	chr3	46908637.0	46909138.0	502.0	*	Distal Intergenic	3.0	46902599.0	46903799.0	1201.0	1.0	5745.0	ENST00000422115.2	6038.0	ENSG00000160801	PTH1R	parathyroid hormone 1 receptor	chr3	46908637.0	46909138.0
chr10	132511644.0	132512145.0	chr10:132511644-132512145	-0.243367962	0.011053772	0.023179081	DAPs_Adipocytes_hypoxia_vs_basal	chr10	132511644.0	132512145.0	502.0	*	Exon (ENST00000671286.2/107984282, exon 2 of 3)	10.0	132511621.0	132517155.0	5535.0	2.0	107984282.0	ENST00000455414.3	5010.0	NA	LOC107984282	uncharacterized LOC107984282	chr10	132511644.0	132512145.0
chr1	218498935.0	218499436.0	chr1:218498935-218499436	0.294433226	0.011046041	0.023165306	DAPs_Adipocytes_hypoxia_vs_basal	chr1	218498935.0	218499436.0	502.0	*	Intron (ENST00000663551.1/440714, intron 1 of 2)	1.0	218494816.0	218525978.0	31163.0	1.0	440714.0	ENST00000746064.1	4119.0	ENSG00000228208	LINC02869	long intergenic non-protein coding RNA 2869	chr1	218498935.0	218499436.0
chr18	10353705.0	10354206.0	chr18:10353705-10354206	0.240375074	0.011045438	0.023164527	DAPs_Adipocytes_hypoxia_vs_basal	chr18	10353705.0	10354206.0	502.0	*	Intron (ENST00000666410.1/105371985, intron 2 of 6)	18.0	10365952.0	10372361.0	6410.0	2.0	105371986.0	ENST00000654161.1	18155.0	NA	LOC105371986	uncharacterized LOC105371986	chr18	10353705.0	10354206.0
chr11	43268164.0	43268665.0	chr11:43268164-43268665	-0.237102488	0.011042253	0.023158335	DAPs_Adipocytes_hypoxia_vs_basal	chr11	43268164.0	43268665.0	502.0	*	Promoter (<=1kb)	11.0	43140417.0	43269378.0	128962.0	2.0	399881.0	ENST00000770297.1	713.0	ENSG00000293312	HNRNPKP3	heterogeneous nuclear ribonucleoprotein K pseudogene 3	chr11	43268164.0	43268665.0
chr6	22025606.0	22026107.0	chr6:22025606-22026107	0.297061551	0.01102242	0.023121608	DAPs_Adipocytes_hypoxia_vs_basal	chr6	22025606.0	22026107.0	502.0	*	Promoter (<=1kb)	6.0	22025317.0	22194401.0	169085.0	1.0	401237.0	ENST00000822835.1	289.0	NA	CASC15	cancer susceptibility 15	chr6	22025606.0	22026107.0
chr10	46525127.0	46525628.0	chr10:46525127-46525628	0.33176123	0.011021806	0.023120806	DAPs_Adipocytes_hypoxia_vs_basal	chr10	46525127.0	46525628.0	502.0	*	Intron (ENST00000616785.1/643650, intron 3 of 3)	10.0	46540870.0	46542644.0	1775.0	1.0	124902419.0	ENST00000728668.1	-15242.0	NA	LOC124902419	uncharacterized LOC124902419	chr10	46525127.0	46525628.0
chr4	82898535.0	82899036.0	chr4:82898535-82899036	0.268567025	0.011018693	0.023115249	DAPs_Adipocytes_hypoxia_vs_basal	chr4	82898535.0	82899036.0	502.0	*	Promoter (1-2kb)	4.0	82897793.0	82900502.0	2710.0	2.0	100499177.0	ENST00000504718.5	1466.0	ENSG00000251022	THAP9-AS1	THAP9 antisense RNA 1	chr4	82898535.0	82899036.0
chr4	4930596.0	4931097.0	chr4:4930596-4931097	-0.229758638	0.011013932	0.023106234	DAPs_Adipocytes_hypoxia_vs_basal	chr4	4930596.0	4931097.0	502.0	*	Intron (ENST00000774610.1/101928306, intron 2 of 3)	4.0	4922147.0	4923377.0	1231.0	2.0	107986218.0	ENST00000775021.1	-7219.0	ENSG00000300904	LOC107986218	uncharacterized LOC107986218	chr4	4930596.0	4931097.0
chr5	135570093.0	135570594.0	chr5:135570093-135570594	-0.291132597	0.011002606	0.023084417	DAPs_Adipocytes_hypoxia_vs_basal	chr5	135570093.0	135570594.0	502.0	*	Intron (ENST00000698884.1/153328, intron 3 of 5)	5.0	135570679.0	135578991.0	8313.0	2.0	9547.0	ENST00000512158.6	8397.0	ENSG00000145824	CXCL14	C-X-C motif chemokine ligand 14	chr5	135570093.0	135570594.0
chr9	69195612.0	69196113.0	chr9:69195612-69196113	-0.209154469	0.010999931	0.023079291	DAPs_Adipocytes_hypoxia_vs_basal	chr9	69195612.0	69196113.0	502.0	*	Intron (ENST00000643352.1/9414, intron 6 of 23)	9.0	69204798.0	69254520.0	49723.0	1.0	9414.0	ENST00000535702.6	-8685.0	ENSG00000119139	TJP2	tight junction protein 2	chr9	69195612.0	69196113.0
chr13	60448846.0	60449347.0	chr13:60448846-60449347	-0.25158063	0.010989295	0.023059403	DAPs_Adipocytes_hypoxia_vs_basal	chr13	60448846.0	60449347.0	502.0	*	Intron (ENST00000196169.7/81550, intron 3 of 13)	13.0	60444687.0	60461040.0	16354.0	1.0	81550.0	ENST00000463109.2	4159.0	ENSG00000083544	TDRD3	tudor domain containing 3	chr13	60448846.0	60449347.0
chr3	61874373.0	61874874.0	chr3:61874373-61874874	-0.226109215	0.010988501	0.023058221	DAPs_Adipocytes_hypoxia_vs_basal	chr3	61874373.0	61874874.0	502.0	*	Exon (ENST00000744243.1/ENST00000744243.1, exon 2 of 2)	3.0	61561911.0	62293329.0	731419.0	1.0	5793.0	ENST00000295874.14	312462.0	ENSG00000144724	PTPRG	protein tyrosine phosphatase receptor type G	chr3	61874373.0	61874874.0
chr14	55026389.0	55026890.0	chr14:55026389-55026890	0.308432545	0.010984365	0.023050027	DAPs_Adipocytes_hypoxia_vs_basal	chr14	55026389.0	55026890.0	502.0	*	Promoter (<=1kb)	14.0	55008316.0	55027051.0	18736.0	2.0	11169.0	ENST00000455555.1	161.0	ENSG00000198554	WDHD1	WD repeat and HMG-box DNA binding protein 1	chr14	55026389.0	55026890.0
chr6	42903824.0	42904325.0	chr6:42903824-42904325	-0.212208375	0.010983561	0.023048826	DAPs_Adipocytes_hypoxia_vs_basal	chr6	42903824.0	42904325.0	502.0	*	Distal Intergenic	6.0	42915989.0	42925835.0	9847.0	1.0	171558.0	ENST00000441198.4	-11664.0	ENSG00000171611	PTCRA	pre T cell antigen receptor alpha	chr6	42903824.0	42904325.0
chr9	92212959.0	92213460.0	chr9:92212959-92213460	-0.311906049	0.010979697	0.023041202	DAPs_Adipocytes_hypoxia_vs_basal	chr9	92212959.0	92213460.0	502.0	*	Intron (ENST00000443024.7/3376, intron 33 of 33)	9.0	92206722.0	92210154.0	3433.0	1.0	112268048.0	ENST00000846046.1	6237.0	NA	LOC112268048	uncharacterized LOC112268048	chr9	92212959.0	92213460.0
chr17	81870565.0	81871066.0	chr17:81870565-81871066	0.208066168	0.010977052	0.023036682	DAPs_Adipocytes_hypoxia_vs_basal	chr17	81870565.0	81871066.0	502.0	*	Promoter (<=1kb)	17.0	81868506.0	81870664.0	2159.0	2.0	396.0	ENST00000579121.5	0.0	ENSG00000141522	ARHGDIA	Rho GDP dissociation inhibitor alpha	chr17	81870565.0	81871066.0
chr13	80798777.0	80799278.0	chr13:80798777-80799278	-0.217754476	0.010974573	0.023033041	DAPs_Adipocytes_hypoxia_vs_basal	chr13	80798777.0	80799278.0	502.0	*	Intron (ENST00000756377.1/105370278, intron 2 of 3)	13.0	80653639.0	81017734.0	364096.0	2.0	105370278.0	ENST00000756377.1	218456.0	NA	LOC105370278	uncharacterized LOC105370278	chr13	80798777.0	80799278.0
chr8	38912587.0	38913088.0	chr8:38912587-38913088	0.357656496	0.010968122	0.023020469	DAPs_Adipocytes_hypoxia_vs_basal	chr8	38912587.0	38913088.0	502.0	*	Intron (ENST00000521746.5/59339, intron 1 of 8)	8.0	38901803.0	38971956.0	70154.0	1.0	59339.0	ENST00000616834.1	10784.0	ENSG00000169499	PLEKHA2	pleckstrin homology domain containing A2	chr8	38912587.0	38913088.0
chr12	86914694.0	86915195.0	chr12:86914694-86915195	-0.219695277	0.010964696	0.023014084	DAPs_Adipocytes_hypoxia_vs_basal	chr12	86914694.0	86915195.0	502.0	*	Distal Intergenic	12.0	86599578.0	86838998.0	239421.0	2.0	25834.0	ENST00000550014.1	-75696.0	ENSG00000182050	MGAT4C	MGAT4 family member C	chr12	86914694.0	86915195.0
chr2	190812823.0	190813324.0	chr2:190812823-190813324	0.28707077	0.010964377	0.023014084	DAPs_Adipocytes_hypoxia_vs_basal	chr2	190812823.0	190813324.0	502.0	*	Exon (ENST00000772362.1/ENST00000772362.1, exon 1 of 5)	2.0	190753852.0	190761338.0	7487.0	2.0	124907946.0	ENST00000674692.1	-51485.0	NA	LOC124907946	uncharacterized LOC124907946	chr2	190812823.0	190813324.0
chr7	32117785.0	32118286.0	chr7:32117785-32118286	-0.243018747	0.01096295	0.023011872	DAPs_Adipocytes_hypoxia_vs_basal	chr7	32117785.0	32118286.0	502.0	*	Intron (ENST00000396193.5/5137, intron 3 of 18)	7.0	31873332.0	32078010.0	204679.0	2.0	5137.0	ENST00000464881.1	-39775.0	ENSG00000154678	PDE1C	phosphodiesterase 1C	chr7	32117785.0	32118286.0
chr2	128529656.0	128530157.0	chr2:128529656-128530157	-0.213039442	0.010961123	0.023008522	DAPs_Adipocytes_hypoxia_vs_basal	chr2	128529656.0	128530157.0	502.0	*	Distal Intergenic	2.0	128621345.0	128644897.0	23553.0	1.0	105373611.0	ENST00000718516.1	-91188.0	NA	LOC105373611	uncharacterized LOC105373611	chr2	128529656.0	128530157.0
chr20	34472554.0	34473055.0	chr20:34472554-34473055	0.283813194	0.010958042	0.023003024	DAPs_Adipocytes_hypoxia_vs_basal	chr20	34472554.0	34473055.0	502.0	*	Intron (ENST00000665484.2/83737, intron 15 of 23)	20.0	34466325.0	34466418.0	94.0	1.0	693229.0	ENST00000385262.1	6229.0	ENSG00000207997	MIR644A	microRNA 644a	chr20	34472554.0	34473055.0
chr3	183511316.0	183511817.0	chr3:183511316-183511817	0.266137037	0.010956008	0.022999239	DAPs_Adipocytes_hypoxia_vs_basal	chr3	183511316.0	183511817.0	502.0	*	Intron (ENST00000468734.1/89857, intron 2 of 7)	3.0	183520212.0	183544785.0	24574.0	2.0	89857.0	ENST00000487643.1	32968.0	ENSG00000172578	KLHL6	kelch like family member 6	chr3	183511316.0	183511817.0
chr17	79988153.0	79988654.0	chr17:79988153-79988654	0.21351978	0.010950587	0.022988829	DAPs_Adipocytes_hypoxia_vs_basal	chr17	79988153.0	79988654.0	502.0	*	Intron (ENST00000310924.7/125058, intron 3 of 11)	17.0	79991944.0	79992841.0	898.0	2.0	125058.0	ENST00000576632.1	4187.0	ENSG00000167291	TBC1D16	TBC1 domain family member 16	chr17	79988153.0	79988654.0
chr2	11124406.0	11124907.0	chr2:11124406-11124907	-0.26348166	0.010949525	0.022987083	DAPs_Adipocytes_hypoxia_vs_basal	chr2	11124406.0	11124907.0	502.0	*	Promoter (1-2kb)	2.0	11124527.0	11126479.0	1953.0	2.0	285150.0	ENST00000736654.1	1572.0	ENSG00000145063	FLJ33534	Putative uncharacterized protein FLJ33534	chr2	11124406.0	11124907.0
chr2	234550421.0	234550922.0	chr2:234550421-234550922	0.27263099	0.010940205	0.022968485	DAPs_Adipocytes_hypoxia_vs_basal	chr2	234550421.0	234550922.0	502.0	*	Distal Intergenic	2.0	234493041.0	234497081.0	4041.0	2.0	10123.0	ENST00000339728.6	-53340.0	ENSG00000188042	ARL4C	ARF like GTPase 4C	chr2	234550421.0	234550922.0
chr2	221972740.0	221973241.0	chr2:221972740-221973241	-0.285784726	0.0109391	0.022967132	DAPs_Adipocytes_hypoxia_vs_basal	chr2	221972740.0	221973241.0	502.0	*	Intron (ENST00000755241.1/ENST00000755241.1, intron 3 of 4)	2.0	222202137.0	222221410.0	19274.0	2.0	5077.0	ENST00000555548.1	248169.0	ENSG00000135903	PAX3	paired box 3	chr2	221972740.0	221973241.0
chr7	226149.0	226650.0	chr7:226149-226650	0.326358889	0.010933159	0.022956594	DAPs_Adipocytes_hypoxia_vs_basal	chr7	226149.0	226650.0	502.0	*	Intron (ENST00000313766.6/56975, intron 3 of 9)	7.0	186271.0	194641.0	8371.0	2.0	124901808.0	ENST00000815928.1	-31508.0	NA	LOC124901808	uncharacterized LOC124901808	chr7	226149.0	226650.0
chr5	65828417.0	65828918.0	chr5:65828417-65828918	-0.221416167	0.010915851	0.02292315	DAPs_Adipocytes_hypoxia_vs_basal	chr5	65828417.0	65828918.0	502.0	*	3' UTR	5.0	65818721.0	65823237.0	4517.0	1.0	57486.0	ENST00000515595.1	9696.0	ENSG00000123213	NLN	neurolysin	chr5	65828417.0	65828918.0
chr14	23294922.0	23295423.0	chr14:23294922-23295423	-0.214113406	0.010914423	0.022920633	DAPs_Adipocytes_hypoxia_vs_basal	chr14	23294922.0	23295423.0	502.0	*	Exon (ENST00000604456.1/ENST00000604456.1, exon 1 of 1)	14.0	23298790.0	23307922.0	9133.0	1.0	100529063.0	ENST00000553824.5	-3367.0	ENSG00000258643	BCL2L2-PABPN1	BCL2L2-PABPN1 readthrough	chr14	23294922.0	23295423.0
chr17	81831857.0	81832358.0	chr17:81831857-81832358	-0.250700444	0.010908175	0.022907995	DAPs_Adipocytes_hypoxia_vs_basal	chr17	81831857.0	81832358.0	502.0	*	Intron (ENST00000455127.7/348262, intron 1 of 4)	17.0	81843163.0	81846227.0	3065.0	2.0	5034.0	ENST00000571507.6	13869.0	ENSG00000185624	P4HB	prolyl 4-hydroxylase subunit beta	chr17	81831857.0	81832358.0
chrX	119758666.0	119759167.0	chrX:119758666-119759167	0.266551268	0.010904774	0.022901818	DAPs_Adipocytes_hypoxia_vs_basal	chrX	119758666.0	119759167.0	502.0	*	Promoter (<=1kb)	23.0	119758588.0	119760202.0	1615.0	1.0	347454.0	ENST00000343905.5	78.0	ENSG00000187808	SOWAHD	sosondowah ankyrin repeat domain family member D	chrX	119758666.0	119759167.0
chr14	67520684.0	67521185.0	chr14:67520684-67521185	-0.27845995	0.010901304	0.02289646	DAPs_Adipocytes_hypoxia_vs_basal	chr14	67520684.0	67521185.0	502.0	*	Intron (ENST00000554278.6/161145, intron 1 of 2)	14.0	67447084.0	67515485.0	68402.0	2.0	161145.0	ENST00000555638.5	-5199.0	ENSG00000198133	TMEM229B	transmembrane protein 229B	chr14	67520684.0	67521185.0
chr6	4577367.0	4577868.0	chr6:4577367-4577868	0.328967892	0.010900164	0.022895032	DAPs_Adipocytes_hypoxia_vs_basal	chr6	4577367.0	4577868.0	502.0	*	Intron (ENST00000642310.1/105374894, intron 2 of 4)	6.0	4493364.0	4581929.0	88566.0	2.0	105374894.0	ENST00000827025.1	4061.0	NA	LOC105374894	uncharacterized LOC105374894	chr6	4577367.0	4577868.0
chr8	10173348.0	10173849.0	chr8:10173348-10173849	-0.243342657	0.010897863	0.02289068	DAPs_Adipocytes_hypoxia_vs_basal	chr8	10173348.0	10173849.0	502.0	*	Intron (ENST00000317173.9/4482, intron 1 of 5)	8.0	10057701.0	10069931.0	12231.0	1.0	124901885.0	ENST00000844157.1	115647.0	NA	LOC124901885	uncharacterized LOC124901885	chr8	10173348.0	10173849.0
chr8	69946085.0	69946586.0	chr8:69946085-69946586	-0.237904112	0.010894429	0.022885879	DAPs_Adipocytes_hypoxia_vs_basal	chr8	69946085.0	69946586.0	502.0	*	Distal Intergenic	8.0	69843299.0	69854971.0	11673.0	1.0	121233925.0	ENST00000530194.1	102786.0	ENSG00000246528	SLCO5A1-AS1	SLCO5A1 antisense RNA 1	chr8	69946085.0	69946586.0
chr13	46535760.0	46536261.0	chr13:46535760-46536261	0.211762882	0.010881905	0.022861979	DAPs_Adipocytes_hypoxia_vs_basal	chr13	46535760.0	46536261.0	502.0	*	Promoter (1-2kb)	13.0	46460648.0	46534656.0	74009.0	2.0	101929344.0	ENST00000781180.1	-1104.0	ENSG00000231817	LINC01198	long intergenic non-protein coding RNA 1198	chr13	46535760.0	46536261.0
chr16	84826583.0	84827084.0	chr16:84826583-84827084	0.43947234	0.010871877	0.02284332	DAPs_Adipocytes_hypoxia_vs_basal	chr16	84826583.0	84827084.0	502.0	*	Intron (ENST00000566151.1/83716, intron 1 of 2)	16.0	84820017.0	84873508.0	53492.0	1.0	83716.0	ENST00000569262.5	6566.0	ENSG00000103196	CRISPLD2	cysteine rich secretory protein LCCL domain containing 2	chr16	84826583.0	84827084.0
chr8	122801548.0	122802049.0	chr8:122801548-122802049	-0.226933024	0.010856033	0.022813877	DAPs_Adipocytes_hypoxia_vs_basal	chr8	122801548.0	122802049.0	502.0	*	Intron (ENST00000314393.6/22882, intron 1 of 3)	8.0	122807746.0	122816517.0	8772.0	1.0	22882.0	ENST00000521482.5	-5697.0	ENSG00000178764	ZHX2	zinc fingers and homeoboxes 2	chr8	122801548.0	122802049.0
chr9	92715728.0	92716229.0	chr9:92715728-92716229	0.24432672	0.010852699	0.022807353	DAPs_Adipocytes_hypoxia_vs_basal	chr9	92715728.0	92716229.0	502.0	*	Intron (ENST00000375512.3/23299, intron 6 of 7)	9.0	92670317.0	92674543.0	4227.0	1.0	107987095.0	ENST00000771598.1	45411.0	ENSG00000300428	LOC107987095	uncharacterized LOC107987095	chr9	92715728.0	92716229.0
chr18	54257722.0	54258223.0	chr18:54257722-54258223	0.254907113	0.010852332	0.02280706	DAPs_Adipocytes_hypoxia_vs_basal	chr18	54257722.0	54258223.0	502.0	*	Intron (ENST00000756228.1/ENST00000756228.1, intron 2 of 2)	18.0	54245827.0	54252210.0	6384.0	2.0	124904306.0	ENST00000756387.1	-5512.0	NA	LOC124904306	uncharacterized LOC124904306	chr18	54257722.0	54258223.0
chr18	6219054.0	6219555.0	chr18:6219054-6219555	-0.244900047	0.010841396	0.022786	DAPs_Adipocytes_hypoxia_vs_basal	chr18	6219054.0	6219555.0	502.0	*	Intron (ENST00000400105.6/91133, intron 10 of 19)	18.0	6256747.0	6260934.0	4188.0	1.0	101927150.0	ENST00000578427.1	-37192.0	ENSG00000264707	L3MBTL4-AS1	L3MBTL4 antisense RNA 1	chr18	6219054.0	6219555.0
chr1	202546357.0	202546858.0	chr1:202546357-202546858	-0.227365292	0.010840905	0.022785449	DAPs_Adipocytes_hypoxia_vs_basal	chr1	202546357.0	202546858.0	502.0	*	Intron (ENST00000608999.6/4660, intron 18 of 23)	1.0	202539840.0	202580577.0	40738.0	1.0	4660.0	ENST00000634903.1	6517.0	ENSG00000077157	PPP1R12B	protein phosphatase 1 regulatory subunit 12B	chr1	202546357.0	202546858.0
chr6	34526492.0	34526993.0	chr6:34526492-34526993	0.203686422	0.010838369	0.02278108	DAPs_Adipocytes_hypoxia_vs_basal	chr6	34526492.0	34526993.0	502.0	*	Intron (ENST00000620693.4/29993, intron 2 of 9)	6.0	34514890.0	34527694.0	12805.0	1.0	29993.0	ENST00000487760.1	11602.0	ENSG00000124507	PACSIN1	protein kinase C and casein kinase substrate in neurons 1	chr6	34526492.0	34526993.0
chr4	94334445.0	94334946.0	chr4:94334445-94334946	0.204544376	0.010835016	0.022774539	DAPs_Adipocytes_hypoxia_vs_basal	chr4	94334445.0	94334946.0	502.0	*	5' UTR	4.0	94298535.0	94342836.0	44302.0	2.0	27306.0	ENST00000295256.10	7890.0	ENSG00000163106	HPGDS	hematopoietic prostaglandin D synthase	chr4	94334445.0	94334946.0
chr1	40396357.0	40396858.0	chr1:40396357-40396858	-0.225493063	0.01082759	0.022760823	DAPs_Adipocytes_hypoxia_vs_basal	chr1	40396357.0	40396858.0	502.0	*	Promoter (<=1kb)	1.0	40396800.0	40423324.0	26525.0	1.0	64744.0	ENST00000539317.2	0.0	ENSG00000084070	SMAP2	small ArfGAP2	chr1	40396357.0	40396858.0
chr2	120481846.0	120482347.0	chr2:120481846-120482347	-0.214357958	0.01082575	0.022757436	DAPs_Adipocytes_hypoxia_vs_basal	chr2	120481846.0	120482347.0	502.0	*	Distal Intergenic	2.0	120464335.0	120466218.0	1884.0	2.0	84931.0	ENST00000622953.1	-15628.0	ENSG00000280409	LINC01101	long intergenic non-protein coding RNA 1101	chr2	120481846.0	120482347.0
chr6	21285906.0	21286407.0	chr6:21285906-21286407	-0.263044722	0.010825229	0.022756821	DAPs_Adipocytes_hypoxia_vs_basal	chr6	21285906.0	21286407.0	502.0	*	Distal Intergenic	6.0	21227812.0	21271132.0	43321.0	2.0	107986578.0	ENST00000669568.2	-14774.0	NA	LOC107986578	uncharacterized LOC107986578	chr6	21285906.0	21286407.0
chr6	43673310.0	43673811.0	chr6:43673310-43673811	-0.239524314	0.010819472	0.022746157	DAPs_Adipocytes_hypoxia_vs_basal	chr6	43673310.0	43673811.0	502.0	*	Intron (ENST00000372133.8/55168, intron 5 of 5)	6.0	43671202.0	43687791.0	16590.0	2.0	55168.0	ENST00000372133.8	13980.0	ENSG00000096080	MRPS18A	mitochondrial ribosomal protein S18A	chr6	43673310.0	43673811.0
chr8	93360224.0	93360725.0	chr8:93360224-93360725	-0.290137292	0.010816401	0.022740661	DAPs_Adipocytes_hypoxia_vs_basal	chr8	93360224.0	93360725.0	502.0	*	Promoter (1-2kb)	8.0	93346450.0	93362713.0	16264.0	2.0	642924.0	ENST00000770897.1	1988.0	ENSG00000246662	CIBAR1-DT	CIBAR1 divergent transcript	chr8	93360224.0	93360725.0
chr18	3585747.0	3586248.0	chr18:3585747-3586248	-0.208214111	0.01081497	0.022738132	DAPs_Adipocytes_hypoxia_vs_basal	chr18	3585747.0	3586248.0	502.0	*	Intron (ENST00000400147.6/9229, intron 4 of 9)	18.0	3593732.0	3597952.0	4221.0	1.0	649446.0	ENST00000577995.6	-7484.0	NA	DLGAP1-AS1	DLGAP1 antisense RNA 1	chr18	3585747.0	3586248.0
chr5	170861655.0	170862156.0	chr5:170861655-170862156	-0.245059316	0.010809929	0.022728492	DAPs_Adipocytes_hypoxia_vs_basal	chr5	170861655.0	170862156.0	502.0	*	Promoter (<=1kb)	5.0	170861870.0	170911409.0	49540.0	1.0	64901.0	ENST00000443155.5	0.0	ENSG00000204764	RANBP17	RAN binding protein 17	chr5	170861655.0	170862156.0
chr2	75035347.0	75035848.0	chr2:75035347-75035848	-0.245104535	0.010800778	0.022711163	DAPs_Adipocytes_hypoxia_vs_basal	chr2	75035347.0	75035848.0	502.0	*	Distal Intergenic	2.0	75090812.0	75090914.0	103.0	1.0	100846995.0	ENST00000577717.1	-54964.0	ENSG00000263909	MIR5000	microRNA 5000	chr2	75035347.0	75035848.0
chr2	107422501.0	107423002.0	chr2:107422501-107423002	-0.2667437	0.010792944	0.022697086	DAPs_Adipocytes_hypoxia_vs_basal	chr2	107422501.0	107423002.0	502.0	*	Intron (ENST00000767864.1/105373538, intron 2 of 5)	2.0	107254691.0	107365873.0	111183.0	2.0	105373536.0	ENST00000443123.1	-56628.0	NA	LINC01789	long intergenic non-protein coding RNA 1789	chr2	107422501.0	107423002.0
chr9	136808347.0	136808848.0	chr9:136808347-136808848	0.251613658	0.01079317	0.022697086	DAPs_Adipocytes_hypoxia_vs_basal	chr9	136808347.0	136808848.0	502.0	*	Promoter (<=1kb)	9.0	136803927.0	136808848.0	4922.0	2.0	100131193.0	ENST00000414656.1	0.0	ENSG00000228544	CCDC183-AS1	CCDC183 antisense RNA 1	chr9	136808347.0	136808848.0
chr13	44397033.0	44397534.0	chr13:44397033-44397534	0.223353407	0.010792388	0.022696401	DAPs_Adipocytes_hypoxia_vs_basal	chr13	44397033.0	44397534.0	502.0	*	3' UTR	13.0	44402071.0	44405721.0	3651.0	2.0	400128.0	ENST00000781296.1	8187.0	NA	TUSC8	tumor suppressor candidate 8	chr13	44397033.0	44397534.0
chr3	152835217.0	152835718.0	chr3:152835217-152835718	-0.203166378	0.010791818	0.022695681	DAPs_Adipocytes_hypoxia_vs_basal	chr3	152835217.0	152835718.0	502.0	*	Promoter (<=1kb)	3.0	152835131.0	152841439.0	6309.0	1.0	5028.0	ENST00000305097.6	86.0	ENSG00000169860	P2RY1	purinergic receptor P2Y1	chr3	152835217.0	152835718.0
chr4	71211685.0	71212186.0	chr4:71211685-71212186	0.246710355	0.010785231	0.022682305	DAPs_Adipocytes_hypoxia_vs_basal	chr4	71211685.0	71212186.0	502.0	*	Intron (ENST00000649996.1/8671, intron 2 of 26)	4.0	71236029.0	71349930.0	113902.0	1.0	8671.0	ENST00000639096.1	-23843.0	ENSG00000080493	SLC4A4	solute carrier family 4 member 4	chr4	71211685.0	71212186.0
chr15	74438642.0	74439143.0	chr15:74438642-74439143	0.221560026	0.010781801	0.022676528	DAPs_Adipocytes_hypoxia_vs_basal	chr15	74438642.0	74439143.0	502.0	*	Distal Intergenic	15.0	74365437.0	74368102.0	2666.0	1.0	124903524.0	ENST00000783993.1	73205.0	NA	LOC124903524	uncharacterized LOC124903524	chr15	74438642.0	74439143.0
chr7	1912655.0	1913156.0	chr7:1912655-1913156	0.238777899	0.010776479	0.022666293	DAPs_Adipocytes_hypoxia_vs_basal	chr7	1912655.0	1913156.0	502.0	*	Intron (ENST00000402746.5/8379, intron 15 of 16)	7.0	1898200.0	1940549.0	42350.0	2.0	8379.0	ENST00000437877.1	27393.0	ENSG00000002822	MAD1L1	mitotic arrest deficient 1 like 1	chr7	1912655.0	1913156.0
chr5	33852311.0	33852812.0	chr5:33852311-33852812	0.260258875	0.010775106	0.022663883	DAPs_Adipocytes_hypoxia_vs_basal	chr5	33852311.0	33852812.0	502.0	*	Intron (ENST00000504830.6/81792, intron 2 of 23)	5.0	33988307.0	34008028.0	19722.0	2.0	23600.0	ENST00000382085.7	155216.0	ENSG00000242110	AMACR	alpha-methylacyl-CoA racemase	chr5	33852311.0	33852812.0
chr1	44036488.0	44036989.0	chr1:44036488-44036989	-0.214111411	0.010773358	0.022660768	DAPs_Adipocytes_hypoxia_vs_basal	chr1	44036488.0	44036989.0	502.0	*	Promoter (<=1kb)	1.0	44036126.0	44051116.0	14991.0	1.0	128209.0	ENST00000607988.5	362.0	ENSG00000171872	KLF17	KLF transcription factor 17	chr1	44036488.0	44036989.0
chr10	103612384.0	103612885.0	chr10:103612384-103612885	0.217493562	0.010773398	0.022660768	DAPs_Adipocytes_hypoxia_vs_basal	chr10	103612384.0	103612885.0	502.0	*	Exon (ENST00000369774.9/9644, exon 12 of 15)	10.0	103573157.0	103583687.0	10531.0	2.0	124902496.0	ENST00000663302.1	-28697.0	NA	LOC124902496	uncharacterized LOC124902496	chr10	103612384.0	103612885.0
chr1	82564278.0	82564779.0	chr1:82564278-82564779	-0.229021708	0.01077223	0.022659267	DAPs_Adipocytes_hypoxia_vs_basal	chr1	82564278.0	82564779.0	502.0	*	Intron (ENST00000653483.1/ENST00000653483.1, intron 3 of 4)	1.0	82484395.0	82555561.0	71167.0	2.0	124904204.0	ENST00000834562.1	-8717.0	NA	LOC124904204	uncharacterized LOC124904204	chr1	82564278.0	82564779.0
chr6	1686025.0	1686526.0	chr6:1686025-1686526	0.269068994	0.010766944	0.022649624	DAPs_Adipocytes_hypoxia_vs_basal	chr6	1686025.0	1686526.0	502.0	*	Intron (ENST00000530927.5/2762, intron 9 of 10)	6.0	1679172.0	1726477.0	47306.0	2.0	2762.0	ENST00000533279.1	39951.0	ENSG00000112699	GMDS	GDP-mannose 4,6-dehydratase	chr6	1686025.0	1686526.0
chr4	37976558.0	37977059.0	chr4:37976558-37977059	-0.276823784	0.010752184	0.022621399	DAPs_Adipocytes_hypoxia_vs_basal	chr4	37976558.0	37977059.0	502.0	*	Promoter (<=1kb)	4.0	37977310.0	38090065.0	112756.0	1.0	23216.0	ENST00000446803.6	-251.0	ENSG00000065882	TBC1D1	TBC1 domain family member 1	chr4	37976558.0	37977059.0
chr4	125266848.0	125267349.0	chr4:125266848-125267349	0.238075782	0.010736905	0.022591162	DAPs_Adipocytes_hypoxia_vs_basal	chr4	125266848.0	125267349.0	502.0	*	Intron (ENST00000785632.1/ENST00000785632.1, intron 1 of 2)	4.0	125314918.0	125492932.0	178015.0	1.0	79633.0	ENST00000674496.2	-47569.0	ENSG00000196159	FAT4	FAT atypical cadherin 4	chr4	125266848.0	125267349.0
chr15	74227373.0	74227874.0	chr15:74227373-74227874	-0.241341115	0.010733633	0.022584753	DAPs_Adipocytes_hypoxia_vs_basal	chr15	74227373.0	74227874.0	502.0	*	Intron (ENST00000635913.2/80125, intron 2 of 19)	15.0	74228681.0	74236201.0	7521.0	2.0	105370893.0	ENST00000834239.1	8327.0	NA	LOC105370893	uncharacterized LOC105370893	chr15	74227373.0	74227874.0
chr7	80699655.0	80700156.0	chr7:80699655-80700156	-0.218855222	0.010732028	0.022581853	DAPs_Adipocytes_hypoxia_vs_basal	chr7	80699655.0	80700156.0	502.0	*	Distal Intergenic	7.0	80673376.0	80676404.0	3029.0	1.0	948.0	ENST00000488048.1	26279.0	ENSG00000135218	CD36	CD36 molecule (CD36 blood group)	chr7	80699655.0	80700156.0
chr1	219419834.0	219420335.0	chr1:219419834-219420335	-0.210074676	0.010730209	0.022578501	DAPs_Adipocytes_hypoxia_vs_basal	chr1	219419834.0	219420335.0	502.0	*	Promoter (<=1kb)	1.0	219419290.0	219434972.0	15683.0	1.0	127018.0	ENST00000811650.1	544.0	ENSG00000143353	LYPLAL1	lysophospholipase like 1	chr1	219419834.0	219420335.0
chr3	44468482.0	44468983.0	chr3:44468482-44468983	0.22715135	0.010729883	0.022578294	DAPs_Adipocytes_hypoxia_vs_basal	chr3	44468482.0	44468983.0	502.0	*	Intron (ENST00000396077.8/353274, intron 1 of 7)	3.0	44454879.0	44477649.0	22771.0	2.0	353274.0	ENST00000474600.1	8666.0	ENSG00000185219	ZNF445	zinc finger protein 445	chr3	44468482.0	44468983.0
chr14	64654182.0	64654683.0	chr14:64654182-64654683	0.272424035	0.010717628	0.022556793	DAPs_Adipocytes_hypoxia_vs_basal	chr14	64654182.0	64654683.0	502.0	*	Distal Intergenic	14.0	64704102.0	64730688.0	26587.0	1.0	26030.0	ENST00000555982.5	-49419.0	ENSG00000126822	PLEKHG3	pleckstrin homology and RhoGEF domain containing G3	chr14	64654182.0	64654683.0
chr9	1946450.0	1946951.0	chr9:1946450-1946951	-0.24308629	0.010716904	0.02255622	DAPs_Adipocytes_hypoxia_vs_basal	chr9	1946450.0	1946951.0	502.0	*	Distal Intergenic	9.0	1980290.0	2029051.0	48762.0	1.0	6595.0	ENST00000637383.1	-33339.0	ENSG00000080503	SMARCA2	SWI/SNF related BAF chromatin remodeling complex subunit ATPase 2	chr9	1946450.0	1946951.0
chr11	36073373.0	36073874.0	chr11:36073373-36073874	-0.204171213	0.010715328999999999	0.022553858	DAPs_Adipocytes_hypoxia_vs_basal	chr11	36073373.0	36073874.0	502.0	*	Intron (ENST00000524419.5/143458, intron 1 of 5)	11.0	36109925.0	36229211.0	119287.0	1.0	143458.0	ENST00000534091.1	-36051.0	ENSG00000179241	LDLRAD3	low density lipoprotein receptor class A domain containing 3	chr11	36073373.0	36073874.0
chr11	1837671.0	1838172.0	chr11:1837671-1838172	0.229007021	0.010713148	0.022550221	DAPs_Adipocytes_hypoxia_vs_basal	chr11	1837671.0	1838172.0	502.0	*	Intron (ENST00000799169.1/ENST00000799169.1, intron 1 of 2)	11.0	1844303.0	1846825.0	2523.0	1.0	107984299.0	ENST00000761621.1	-6131.0	NA	LOC107984299	uncharacterized LOC107984299	chr11	1837671.0	1838172.0
chr18	70636926.0	70637427.0	chr18:70636926-70637427	0.206880928	0.010706574	0.022537811	DAPs_Adipocytes_hypoxia_vs_basal	chr18	70636926.0	70637427.0	502.0	*	Intron (ENST00000745041.1/124904322, intron 1 of 2)	18.0	70630519.0	70649874.0	19356.0	2.0	220158.0	ENST00000745234.1	12447.0	ENSG00000263417	GTSCR1	Gilles de la Tourette syndrome chromosome region, candidate 1	chr18	70636926.0	70637427.0
chr2	235150104.0	235150605.0	chr2:235150104-235150605	-0.226203084	0.010694876	0.022515564	DAPs_Adipocytes_hypoxia_vs_basal	chr2	235150104.0	235150605.0	502.0	*	Distal Intergenic	2.0	235177896.0	235178907.0	1012.0	1.0	124907998.0	ENST00000449362.2	-27291.0	ENSG00000235293	LOC124907998	uncharacterized LOC124907998	chr2	235150104.0	235150605.0
chr12	116880923.0	116881424.0	chr12:116880923-116881424	-0.226446159	0.010692592	0.022511232	DAPs_Adipocytes_hypoxia_vs_basal	chr12	116880923.0	116881424.0	502.0	*	Promoter (<=1kb)	12.0	116861333.0	116881088.0	19756.0	2.0	8739.0	ENST00000550505.5	0.0	ENSG00000135116	HRK	harakiri, BCL2 interacting protein	chr12	116880923.0	116881424.0
chr21	44927892.0	44928393.0	chr21:44927892-44928393	0.310512798	0.010684408	0.022495428	DAPs_Adipocytes_hypoxia_vs_basal	chr21	44927892.0	44928393.0	502.0	*	Promoter (<=1kb)	21.0	44927623.0	44929678.0	2056.0	1.0	100505746.0	ENST00000688945.1	269.0	ENSG00000227039	ITGB2-AS1	ITGB2 antisense RNA 1	chr21	44927892.0	44928393.0
chr12	124636151.0	124636652.0	chr12:124636151-124636652	0.306730919	0.010676041	0.022479236	DAPs_Adipocytes_hypoxia_vs_basal	chr12	124636151.0	124636652.0	502.0	*	Intron (ENST00000767262.1/101927436, intron 2 of 3)	12.0	124605025.0	124610454.0	5430.0	2.0	101927436.0	ENST00000767263.1	-25697.0	NA	LOC101927436	uncharacterized LOC101927436	chr12	124636151.0	124636652.0
chr8	38120534.0	38121035.0	chr8:38120534-38121035	-0.224625724	0.010675818	0.022479236	DAPs_Adipocytes_hypoxia_vs_basal	chr8	38120534.0	38121035.0	502.0	*	Promoter (1-2kb)	8.0	38119095.0	38128378.0	9284.0	1.0	9070.0	ENST00000518186.1	1439.0	ENSG00000129691	ASH2L	ASH2 like, histone lysine methyltransferase complex subunit	chr8	38120534.0	38121035.0
chr9	116368596.0	116369097.0	chr9:116368596-116369097	-0.332002838	0.010675892	0.022479236	DAPs_Adipocytes_hypoxia_vs_basal	chr9	116368596.0	116369097.0	502.0	*	Intron (ENST00000328252.4/5069, intron 19 of 21)	9.0	116373199.0	116396616.0	23418.0	1.0	5069.0	ENST00000483254.1	-4102.0	ENSG00000182752	PAPPA	pappalysin 1	chr9	116368596.0	116369097.0
chr8	30812064.0	30812565.0	chr8:30812064-30812565	0.209688963	0.010671843	0.022472297	DAPs_Adipocytes_hypoxia_vs_basal	chr8	30812064.0	30812565.0	502.0	*	Promoter (<=1kb)	8.0	30785616.0	30812597.0	26982.0	2.0	5516.0	ENST00000518564.1	32.0	ENSG00000104695	PPP2CB	protein phosphatase 2 catalytic subunit beta	chr8	30812064.0	30812565.0
chr9	134942776.0	134943277.0	chr9:134942776-134943277	-0.227121148	0.010670679	0.02247032	DAPs_Adipocytes_hypoxia_vs_basal	chr9	134942776.0	134943277.0	502.0	*	Promoter (<=1kb)	9.0	134942255.0	134943431.0	1177.0	1.0	105376314.0	ENST00000808353.1	521.0	ENSG00000236403	LOC105376314	uncharacterized LOC105376314	chr9	134942776.0	134943277.0
chr3	45670919.0	45671420.0	chr3:45670919-45671420	0.322047412	0.010668864	0.022466972	DAPs_Adipocytes_hypoxia_vs_basal	chr3	45670919.0	45671420.0	502.0	*	Intron (ENST00000465039.5/8994, intron 6 of 7)	3.0	45665675.0	45674566.0	8892.0	1.0	8994.0	ENST00000474665.1	5244.0	ENSG00000144791	LIMD1	LIM domain containing 1	chr3	45670919.0	45671420.0
chr8	79326159.0	79326660.0	chr8:79326159-79326660	0.229534334	0.010652899	0.022437619	DAPs_Adipocytes_hypoxia_vs_basal	chr8	79326159.0	79326660.0	502.0	*	Intron (ENST00000765366.1/105375915, intron 2 of 4)	8.0	79270022.0	79334011.0	63990.0	2.0	105375915.0	ENST00000765366.1	7351.0	NA	LOC105375915	uncharacterized LOC105375915	chr8	79326159.0	79326660.0
chrX	275540.0	276041.0	chrX:275540-276041	-0.26747179	0.010625883	0.022384975	DAPs_Adipocytes_hypoxia_vs_basal	chrX	275540.0	276041.0	502.0	*	Promoter (<=1kb)	23.0	276322.0	303353.0	27032.0	1.0	55344.0	ENST00000399012.6	-281.0	ENSG00000182378	PLCXD1	phosphatidylinositol specific phospholipase C X domain containing 1	chrX	275540.0	276041.0
chrX	1381276.0	1381777.0	chrX:1381276-1381777	-0.243466163	0.010624177	0.022382328	DAPs_Adipocytes_hypoxia_vs_basal	chrX	1381276.0	1381777.0	502.0	*	Intron (ENST00000381469.7/3563, intron 9 of 9)	23.0	1387345.0	1392088.0	4744.0	2.0	293.0	ENST00000484026.6	10311.0	ENSG00000169100	SLC25A6	solute carrier family 25 member 6	chrX	1381276.0	1381777.0
chr6	151763867.0	151764368.0	chr6:151763867-151764368	0.240538082	0.010618906	0.022372169	DAPs_Adipocytes_hypoxia_vs_basal	chr6	151763867.0	151764368.0	502.0	*	Promoter (<=1kb)	6.0	151759550.0	151764011.0	4462.0	2.0	107986529.0	ENST00000786121.1	0.0	NA	LOC107986529	uncharacterized LOC107986529	chr6	151763867.0	151764368.0
chr15	51780594.0	51781095.0	chr15:51780594-51781095	-0.248407845	0.010616672	0.022367934	DAPs_Adipocytes_hypoxia_vs_basal	chr15	51780594.0	51781095.0	502.0	*	Promoter (<=1kb)	15.0	51781049.0	51783136.0	2088.0	1.0	29767.0	ENST00000561300.1	0.0	ENSG00000128872	TMOD2	tropomodulin 2	chr15	51780594.0	51781095.0
chr17	41864192.0	41864693.0	chr17:41864192-41864693	-0.275993109	0.01060979	0.022356272	DAPs_Adipocytes_hypoxia_vs_basal	chr17	41864192.0	41864693.0	502.0	*	Promoter (<=1kb)	17.0	41848518.0	41865423.0	16906.0	2.0	55175.0	ENST00000319121.4	730.0	ENSG00000178502	KLHL11	kelch like family member 11	chr17	41864192.0	41864693.0
chr3	130110541.0	130111042.0	chr3:130110541-130111042	0.271379808	0.010608698	0.022354442	DAPs_Adipocytes_hypoxia_vs_basal	chr3	130110541.0	130111042.0	502.0	*	Promoter (<=1kb)	3.0	130099006.0	130111427.0	12422.0	2.0	729375.0	ENST00000688071.1	385.0	ENSG00000291081	FAM86HP	family with sequence similarity 86, member A pseudogene	chr3	130110541.0	130111042.0
chr1	26853030.0	26853531.0	chr1:26853030-26853531	-0.210084483	0.010603148	0.022343693	DAPs_Adipocytes_hypoxia_vs_basal	chr1	26853030.0	26853531.0	502.0	*	Promoter (1-2kb)	1.0	26851129.0	26853211.0	2083.0	1.0	84243.0	ENST00000478902.1	1901.0	ENSG00000204160	ZDHHC18	zDHHC palmitoyltransferase 18	chr1	26853030.0	26853531.0
chr7	65322005.0	65322506.0	chr7:65322005-65322506	-0.284790381	0.010600288	0.022338612	DAPs_Adipocytes_hypoxia_vs_basal	chr7	65322005.0	65322506.0	502.0	*	Intron (ENST00000824234.1/105375334, intron 3 of 4)	7.0	65373799.0	65401135.0	27337.0	1.0	168374.0	ENST00000357512.3	-51293.0	ENSG00000146757	ZNF92	zinc finger protein 92	chr7	65322005.0	65322506.0
chr1	150570182.0	150570683.0	chr1:150570182-150570683	0.230185092	0.01059711	0.022332385	DAPs_Adipocytes_hypoxia_vs_basal	chr1	150570182.0	150570683.0	502.0	*	Intron (ENST00000617352.1/574406, intron 2 of 3)	1.0	150560895.0	150574552.0	13658.0	2.0	574406.0	ENST00000617352.1	3869.0	ENSG00000143384	ADAMTSL4-AS1	ADAMTSL4 antisense RNA 1	chr1	150570182.0	150570683.0
chr2	203681908.0	203682409.0	chr2:203681908-203682409	0.439102306	0.010593872	0.022326978	DAPs_Adipocytes_hypoxia_vs_basal	chr2	203681908.0	203682409.0	502.0	*	Exon (ENST00000732863.1/ENST00000732863.1, exon 2 of 3)	2.0	203706517.0	203735676.0	29160.0	1.0	940.0	ENST00000718458.1	-24108.0	ENSG00000178562	CD28	CD28 molecule	chr2	203681908.0	203682409.0
chr13	26561602.0	26562103.0	chr13:26561602-26562103	0.276256094	0.010589838	0.022319922	DAPs_Adipocytes_hypoxia_vs_basal	chr13	26561602.0	26562103.0	502.0	*	Intron (ENST00000335327.6/10810, intron 1 of 9)	13.0	26557706.0	26682710.0	125005.0	1.0	10810.0	ENST00000671038.1	3896.0	ENSG00000132970	WASF3	WASP family member 3	chr13	26561602.0	26562103.0
chr13	42820402.0	42820903.0	chr13:42820402-42820903	-0.237762796	0.010589993	0.022319922	DAPs_Adipocytes_hypoxia_vs_basal	chr13	42820402.0	42820903.0	502.0	*	Promoter (<=1kb)	13.0	42810348.0	42819861.0	9514.0	2.0	103689845.0	ENST00000826372.1	-541.0	NA	LINC01050	long intergenic non-protein coding RNA 1050	chr13	42820402.0	42820903.0
chr12	28457225.0	28457726.0	chr12:28457225-28457726	-0.244636513	0.010587995	0.022317571	DAPs_Adipocytes_hypoxia_vs_basal	chr12	28457225.0	28457726.0	502.0	*	Intron (ENST00000536154.5/55297, intron 5 of 5)	12.0	28452542.0	28573446.0	120905.0	1.0	55297.0	ENST00000542801.5	4683.0	ENSG00000123106	CCDC91	coiled-coil domain containing 91	chr12	28457225.0	28457726.0
chr1	87219563.0	87220064.0	chr1:87219563-87220064	-0.273297532	0.010582332	0.022306431	DAPs_Adipocytes_hypoxia_vs_basal	chr1	87219563.0	87220064.0	502.0	*	Promoter (<=1kb)	1.0	87219815.0	87276714.0	56900.0	1.0	101927844.0	ENST00000769151.1	0.0	ENSG00000284240	LINC02801	long intergenic non-protein coding RNA 2801	chr1	87219563.0	87220064.0
chr1	226588418.0	226588919.0	chr1:226588418-226588919	-0.268303975	0.010558015	0.02225847	DAPs_Adipocytes_hypoxia_vs_basal	chr1	226588418.0	226588919.0	502.0	*	Intron (ENST00000366788.8/375057, intron 1 of 3)	1.0	226600589.0	226602194.0	1606.0	1.0	375057.0	ENST00000467495.1	-11670.0	ENSG00000203685	STUM	stum, mechanosensory transduction mediator homolog	chr1	226588418.0	226588919.0
chr7	49415687.0	49416188.0	chr7:49415687-49416188	-0.336575568	0.010555835	0.022254461	DAPs_Adipocytes_hypoxia_vs_basal	chr7	49415687.0	49416188.0	502.0	*	Distal Intergenic	7.0	49524113.0	49587165.0	63053.0	1.0	124901804.0	ENST00000664348.2	-107925.0	NA	LOC124901804	uncharacterized LOC124901804	chr7	49415687.0	49416188.0
chr1	205376154.0	205376655.0	chr1:205376154-205376655	-0.219314083	0.010553574	0.022250989	DAPs_Adipocytes_hypoxia_vs_basal	chr1	205376154.0	205376655.0	502.0	*	Promoter (2-3kb)	1.0	205373252.0	205387440.0	14189.0	1.0	284576.0	ENST00000447832.1	2902.0	ENSG00000226235	LEMD1-AS1	LEMD1 antisense RNA 1	chr1	205376154.0	205376655.0
chr19	39398498.0	39398999.0	chr19:39398498-39398999	0.258054782	0.010553448	0.022250989	DAPs_Adipocytes_hypoxia_vs_basal	chr19	39398498.0	39398999.0	502.0	*	3' UTR	19.0	39391412.0	39397698.0	6287.0	1.0	55588.0	ENST00000596297.1	7086.0	ENSG00000063322	MED29	mediator complex subunit 29	chr19	39398498.0	39398999.0
chr16	31025232.0	31025733.0	chr16:31025232-31025733	-0.200292307	0.010547744	0.02224011	DAPs_Adipocytes_hypoxia_vs_basal	chr16	31025232.0	31025733.0	502.0	*	Distal Intergenic	16.0	31032889.0	31035032.0	2144.0	1.0	6810.0	ENST00000457779.6	-7156.0	ENSG00000103496	STX4	syntaxin 4	chr16	31025232.0	31025733.0
chr7	139918468.0	139918969.0	chr7:139918468-139918969	0.33089723	0.01054697	0.022238948	DAPs_Adipocytes_hypoxia_vs_basal	chr7	139918468.0	139918969.0	502.0	*	Intron (ENST00000425687.5/6916, intron 6 of 14)	7.0	139953435.0	139963051.0	9617.0	1.0	6916.0	ENST00000469630.1	-34466.0	ENSG00000059377	TBXAS1	thromboxane A synthase 1	chr7	139918468.0	139918969.0
chr20	38321902.0	38322403.0	chr20:38321902-38322403	-0.23413939	0.010546638	0.022238718	DAPs_Adipocytes_hypoxia_vs_basal	chr20	38321902.0	38322403.0	502.0	*	Promoter (2-3kb)	20.0	38319786.0	38321808.0	2023.0	1.0	671.0	ENST00000489039.1	2116.0	ENSG00000101425	BPI	bactericidal permeability increasing protein	chr20	38321902.0	38322403.0
chr20	46359363.0	46359864.0	chr20:46359363-46359864	-0.232663385	0.010539246	0.022224151	DAPs_Adipocytes_hypoxia_vs_basal	chr20	46359363.0	46359864.0	502.0	*	Promoter (<=1kb)	20.0	46355104.0	46358764.0	3661.0	2.0	51006.0	ENST00000424568.1	-599.0	ENSG00000080189	SLC35H1	solute carrier family 35 member H1	chr20	46359363.0	46359864.0
chrX	10016055.0	10016556.0	chrX:10016055-10016556	0.330653026	0.010532007	0.022210218	DAPs_Adipocytes_hypoxia_vs_basal	chrX	10016055.0	10016556.0	502.0	*	Promoter (<=1kb)	23.0	10015795.0	10016862.0	1068.0	1.0	55841.0	ENST00000466248.1	260.0	ENSG00000047644	WWC3	WWC family member 3	chrX	10016055.0	10016556.0
chr10	4358937.0	4359438.0	chr10:4358937-4359438	-0.20959253	0.010530519	0.022208019	DAPs_Adipocytes_hypoxia_vs_basal	chr10	4358937.0	4359438.0	502.0	*	Distal Intergenic	10.0	4382211.0	4408790.0	26580.0	1.0	100507059.0	ENST00000731885.1	-22773.0	ENSG00000224382	LINC00703	long intergenic non-protein coding RNA 703	chr10	4358937.0	4359438.0
chr1	47379573.0	47380074.0	chr1:47379573-47380074	0.20838742	0.010529217	0.022205825	DAPs_Adipocytes_hypoxia_vs_basal	chr1	47379573.0	47380074.0	502.0	*	Intron (ENST00000699074.1/51727, intron 5 of 5)	1.0	47380794.0	47388881.0	8088.0	2.0	102724077.0	ENST00000828814.1	8807.0	NA	LINC01389	long intergenic non-protein coding RNA 1389	chr1	47379573.0	47380074.0
chr7	32800394.0	32800895.0	chr7:32800394-32800895	-0.203092562	0.010528469	0.022205104	DAPs_Adipocytes_hypoxia_vs_basal	chr7	32800394.0	32800895.0	502.0	*	Intron (ENST00000720420.1/102724668, intron 1 of 2)	7.0	32812428.0	32838700.0	26273.0	1.0	102724668.0	ENST00000720424.1	-11533.0	NA	DPY19L1P2	DPY19L1 pseudogene 2	chr7	32800394.0	32800895.0
chr15	74174130.0	74174631.0	chr15:74174130-74174631	0.280095793	0.010518628	0.02218529	DAPs_Adipocytes_hypoxia_vs_basal	chr15	74174130.0	74174631.0	502.0	*	5' UTR	15.0	74152799.0	74179268.0	26470.0	2.0	124903523.0	ENST00000787306.1	4637.0	ENSG00000261543	LOC124903523	uncharacterized LOC124903523	chr15	74174130.0	74174631.0
chrX	153722535.0	153723036.0	chrX:153722535-153723036	-0.251827373	0.010516869	0.022182049	DAPs_Adipocytes_hypoxia_vs_basal	chrX	153722535.0	153723036.0	502.0	*	Promoter (<=1kb)	23.0	153704021.0	153723399.0	19379.0	2.0	10134.0	ENST00000430088.1	363.0	ENSG00000185825	BCAP31	B cell receptor associated protein 31	chrX	153722535.0	153723036.0
chr4	77538792.0	77539293.0	chr4:77538792-77539293	-0.285195593	0.010514985	0.022178644	DAPs_Adipocytes_hypoxia_vs_basal	chr4	77538792.0	77539293.0	502.0	*	Intron (ENST00000286758.4/10563, intron 1 of 4)	4.0	77511753.0	77611834.0	100082.0	1.0	10563.0	ENST00000286758.4	27039.0	ENSG00000156234	CXCL13	C-X-C motif chemokine ligand 13	chr4	77538792.0	77539293.0
chr7	115153703.0	115154204.0	chr7:115153703-115154204	-0.212652894	0.010514774	0.022178644	DAPs_Adipocytes_hypoxia_vs_basal	chr7	115153703.0	115154204.0	502.0	*	Intron (ENST00000753093.1/ENST00000753093.1, intron 1 of 1)	7.0	115124708.0	115125937.0	1230.0	1.0	102724386.0	ENST00000659423.1	28995.0	ENSG00000225535	LINC01393	long intergenic non-protein coding RNA 1393	chr7	115153703.0	115154204.0
chr18	67104632.0	67105133.0	chr18:67104632-67105133	-0.219948737	0.010511825	0.022173288	DAPs_Adipocytes_hypoxia_vs_basal	chr18	67104632.0	67105133.0	502.0	*	Distal Intergenic	18.0	67081584.0	67081686.0	103.0	1.0	100847002.0	ENST00000578054.1	23048.0	ENSG00000263354	MIR5011	microRNA 5011	chr18	67104632.0	67105133.0
chr3	9628188.0	9628689.0	chr3:9628188-9628689	-0.23098266	0.010507928	0.022165537	DAPs_Adipocytes_hypoxia_vs_basal	chr3	9628188.0	9628689.0	502.0	*	Distal Intergenic	3.0	9649433.0	9702393.0	52961.0	1.0	64419.0	ENST00000353332.9	-20744.0	ENSG00000163719	MTMR14	myotubularin related protein 14	chr3	9628188.0	9628689.0
chr2	171858358.0	171858859.0	chr2:171858358-171858859	-0.204526802	0.01049688	0.022144574	DAPs_Adipocytes_hypoxia_vs_basal	chr2	171858358.0	171858859.0	502.0	*	Intron (ENST00000422440.7/8604, intron 3 of 17)	2.0	172099438.0	172102900.0	3463.0	2.0	1746.0	ENST00000234198.9	244041.0	ENSG00000115844	DLX2	distal-less homeobox 2	chr2	171858358.0	171858859.0
chr11	5600228.0	5600729.0	chr11:5600228-5600729	-0.25363761	0.010496231	0.022143674	DAPs_Adipocytes_hypoxia_vs_basal	chr11	5600228.0	5600729.0	502.0	*	Promoter (2-3kb)	11.0	5603313.0	5612958.0	9646.0	1.0	117854.0	ENST00000621176.1	-2584.0	ENSG00000121236	TRIM6	tripartite motif containing 6	chr11	5600228.0	5600729.0
chr7	144670145.0	144670646.0	chr7:144670145-144670646	-0.258990468	0.010492651	0.02213706	DAPs_Adipocytes_hypoxia_vs_basal	chr7	144670145.0	144670646.0	502.0	*	Intron (ENST00000482940.5/27010, intron 4 of 11)	7.0	144531110.0	144666718.0	135609.0	2.0	27010.0	ENST00000551062.5	-3427.0	ENSG00000196511	TPK1	thiamin pyrophosphokinase 1	chr7	144670145.0	144670646.0
chr11	60842322.0	60842823.0	chr11:60842322-60842823	0.221792723	0.010490239	0.022132439	DAPs_Adipocytes_hypoxia_vs_basal	chr11	60842322.0	60842823.0	502.0	*	Promoter (<=1kb)	11.0	60833173.0	60842660.0	9488.0	2.0	105369322.0	ENST00000753860.1	0.0	NA	LOC105369322	uncharacterized LOC105369322	chr11	60842322.0	60842823.0
chr5	73796619.0	73797120.0	chr5:73796619-73797120	0.272157425	0.010489389	0.022131199	DAPs_Adipocytes_hypoxia_vs_basal	chr5	73796619.0	73797120.0	502.0	*	Promoter (2-3kb)	5.0	73794363.0	73795518.0	1156.0	1.0	64283.0	ENST00000510131.1	2256.0	ENSG00000214944	ARHGEF28	Rho guanine nucleotide exchange factor 28	chr5	73796619.0	73797120.0
chr3	119559434.0	119559935.0	chr3:119559434-119559935	-0.228494201	0.010485278	0.022123377	DAPs_Adipocytes_hypoxia_vs_basal	chr3	119559434.0	119559935.0	502.0	*	Promoter (<=1kb)	3.0	119527464.0	119559556.0	32093.0	2.0	941.0	ENST00000478182.5	0.0	ENSG00000121594	CD80	CD80 molecule	chr3	119559434.0	119559935.0
chr9	88586401.0	88586902.0	chr9:88586401-88586902	0.251504873	0.010484136	0.022121905	DAPs_Adipocytes_hypoxia_vs_basal	chr9	88586401.0	88586902.0	502.0	*	Distal Intergenic	9.0	88532978.0	88534275.0	1298.0	2.0	105376134.0	ENST00000782587.1	-52126.0	NA	LOC105376134	uncharacterized LOC105376134	chr9	88586401.0	88586902.0
chr14	54478806.0	54479307.0	chr14:54478806-54479307	0.321894201	0.010480607	0.022114926	DAPs_Adipocytes_hypoxia_vs_basal	chr14	54478806.0	54479307.0	502.0	*	3' UTR	14.0	54477922.0	54483768.0	5847.0	2.0	2764.0	ENST00000554163.5	4461.0	ENSG00000197045	GMFB	glia maturation factor beta	chr14	54478806.0	54479307.0
chr9	37036791.0	37037292.0	chr9:37036791-37037292	0.201733132	0.01046815	0.022090513	DAPs_Adipocytes_hypoxia_vs_basal	chr9	37036791.0	37037292.0	502.0	*	Promoter (2-3kb)	9.0	36833269.0	37034268.0	201000.0	2.0	5079.0	ENST00000523241.6	-2523.0	ENSG00000196092	PAX5	paired box 5	chr9	37036791.0	37037292.0
chr7	152330823.0	152331324.0	chr7:152330823-152331324	-0.273657482	0.010467119	0.022089271	DAPs_Adipocytes_hypoxia_vs_basal	chr7	152330823.0	152331324.0	502.0	*	Promoter (<=1kb)	7.0	152263016.0	152330739.0	67724.0	2.0	58508.0	ENST00000684262.1	-84.0	ENSG00000055609	KMT2C	lysine methyltransferase 2C	chr7	152330823.0	152331324.0
chr2	71277796.0	71278297.0	chr2:71277796-71278297	-0.248129451	0.010458083	0.022071606	DAPs_Adipocytes_hypoxia_vs_basal	chr2	71277796.0	71278297.0	502.0	*	Promoter (1-2kb)	2.0	71276645.0	71365613.0	88969.0	1.0	27332.0	ENST00000466330.5	1151.0	ENSG00000075292	ZNF638	zinc finger protein 638	chr2	71277796.0	71278297.0
chr17	47297628.0	47298129.0	chr17:47297628-47298129	-0.279375505	0.010457127	0.022070054	DAPs_Adipocytes_hypoxia_vs_basal	chr17	47297628.0	47298129.0	502.0	*	Intron (ENST00000696963.1/3690, intron 10 of 13)	17.0	47291053.0	47292171.0	1119.0	1.0	3690.0	ENST00000573377.1	6575.0	ENSG00000259207	ITGB3	integrin subunit beta 3	chr17	47297628.0	47298129.0
chr11	125263371.0	125263872.0	chr11:125263371-125263872	0.389201594	0.010456248	0.022068666	DAPs_Adipocytes_hypoxia_vs_basal	chr11	125263371.0	125263872.0	502.0	*	Promoter (2-3kb)	11.0	125258626.0	125266798.0	8173.0	2.0	105369549.0	ENST00000526796.2	2926.0	ENSG00000254932	PKNOX2-AS1	PKNOX2 antisense RNA 1	chr11	125263371.0	125263872.0
chr1	184364253.0	184364754.0	chr1:184364253-184364754	-0.285636247	0.010443867	0.022045338	DAPs_Adipocytes_hypoxia_vs_basal	chr1	184364253.0	184364754.0	502.0	*	Exon (ENST00000718655.1/ENST00000718655.1, exon 1 of 3)	1.0	184385753.0	184386704.0	952.0	2.0	118827814.0	ENST00000605589.1	21950.0	ENSG00000271387	C1orf21-DT	C1orf21 divergent transcript	chr1	184364253.0	184364754.0
chr21	26715828.0	26716329.0	chr21:26715828-26716329	-0.234740477	0.010442607	0.022043612	DAPs_Adipocytes_hypoxia_vs_basal	chr21	26715828.0	26716329.0	502.0	*	Distal Intergenic	21.0	26838093.0	26840489.0	2397.0	2.0	9510.0	ENST00000492656.1	124160.0	ENSG00000154734	ADAMTS1	ADAM metallopeptidase with thrombospondin type 1 motif 1	chr21	26715828.0	26716329.0
chr5	116572550.0	116573051.0	chr5:116572550-116573051	0.281503459	0.010436964	0.0220331	DAPs_Adipocytes_hypoxia_vs_basal	chr5	116572550.0	116573051.0	502.0	*	Promoter (<=1kb)	5.0	116568057.0	116572838.0	4782.0	2.0	57556.0	ENST00000849866.1	0.0	ENSG00000092421	SEMA6A	semaphorin 6A	chr5	116572550.0	116573051.0
chr22	43566013.0	43566514.0	chr22:43566013-43566514	-0.28874271	0.010432899	0.022025917	DAPs_Adipocytes_hypoxia_vs_basal	chr22	43566013.0	43566514.0	502.0	*	Intron (ENST00000461800.5/64800, intron 1 of 6)	22.0	43528744.0	43570143.0	41400.0	2.0	64800.0	ENST00000461800.5	3629.0	ENSG00000186976	EFCAB6	EF-hand calcium binding domain 6	chr22	43566013.0	43566514.0
chr14	54691491.0	54691992.0	chr14:54691491-54691992	-0.225546069	0.010431831	0.022025062	DAPs_Adipocytes_hypoxia_vs_basal	chr14	54691491.0	54691992.0	502.0	*	Intron (ENST00000554335.6/23034, intron 2 of 12)	14.0	54688020.0	54735137.0	47118.0	1.0	23034.0	ENST00000557013.1	3471.0	ENSG00000020577	SAMD4A	sterile alpha motif domain containing 4A	chr14	54691491.0	54691992.0
chr9	134488468.0	134488969.0	chr9:134488468-134488969	0.311348083	0.010431239	0.022024279	DAPs_Adipocytes_hypoxia_vs_basal	chr9	134488468.0	134488969.0	502.0	*	Promoter (2-3kb)	9.0	134486294.0	134521444.0	35151.0	1.0	100506532.0	ENST00000444936.3	2174.0	ENSG00000228877	LOC100506532	uncharacterized LOC100506532	chr9	134488468.0	134488969.0
chr3	66153782.0	66154283.0	chr3:66153782-66154283	0.309393277	0.010420086	0.022003527	DAPs_Adipocytes_hypoxia_vs_basal	chr3	66153782.0	66154283.0	502.0	*	Intron (ENST00000676754.1/115286, intron 1 of 10)	3.0	66177878.0	66195516.0	17639.0	2.0	107986095.0	ENST00000830049.1	41233.0	NA	LOC107986095	uncharacterized LOC107986095	chr3	66153782.0	66154283.0
chr6	155020318.0	155020819.0	chr6:155020318-155020819	-0.268153596	0.010419106	0.022002392	DAPs_Adipocytes_hypoxia_vs_basal	chr6	155020318.0	155020819.0	502.0	*	Intron (ENST00000461783.7/26230, intron 3 of 28)	6.0	155013938.0	155090379.0	76442.0	1.0	26230.0	ENST00000431620.6	6380.0	ENSG00000146426	TIAM2	TIAM Rac1 associated GEF 2	chr6	155020318.0	155020819.0
chr1	152461493.0	152461994.0	chr1:152461493-152461994	-0.241019975	0.010418626	0.022001844	DAPs_Adipocytes_hypoxia_vs_basal	chr1	152461493.0	152461994.0	502.0	*	Distal Intergenic	1.0	152409243.0	152414263.0	5021.0	2.0	49860.0	ENST00000271835.3	-47230.0	ENSG00000143536	CRNN	cornulin	chr1	152461493.0	152461994.0
chr4	70754448.0	70754949.0	chr4:70754448-70754949	-0.352167697	0.010417504	0.022000406	DAPs_Adipocytes_hypoxia_vs_basal	chr4	70754448.0	70754949.0	502.0	*	Intron (ENST00000503876.5/22902, intron 1 of 4)	4.0	70734434.0	70807102.0	72669.0	1.0	22902.0	ENST00000502653.5	20014.0	ENSG00000018189	RUFY3	RUN and FYVE domain containing 3	chr4	70754448.0	70754949.0
chr1	113909289.0	113909790.0	chr1:113909289-113909790	-0.25309372	0.010407873	0.021982072	DAPs_Adipocytes_hypoxia_vs_basal	chr1	113909289.0	113909790.0	502.0	*	Promoter (2-3kb)	1.0	113907246.0	113914056.0	6811.0	1.0	64858.0	ENST00000697126.1	2043.0	ENSG00000118655	DCLRE1B	DNA cross-link repair 1B	chr1	113909289.0	113909790.0
chr17	17983138.0	17983639.0	chr17:17983138-17983639	-0.211955131	0.010398967	0.021965846	DAPs_Adipocytes_hypoxia_vs_basal	chr17	17983138.0	17983639.0	502.0	*	Intron (ENST00000582416.5/83450, intron 4 of 4)	17.0	17992765.0	18016651.0	23887.0	1.0	83450.0	ENST00000583171.5	-9126.0	ENSG00000171962	DRC3	dynein regulatory complex subunit 3	chr17	17983138.0	17983639.0
chr7	69893873.0	69894374.0	chr7:69893873-69894374	-0.22185929	0.010384999	0.021938733	DAPs_Adipocytes_hypoxia_vs_basal	chr7	69893873.0	69894374.0	502.0	*	Intron (ENST00000644939.1/26053, intron 1 of 18)	7.0	69899286.0	70134571.0	235286.0	1.0	26053.0	ENST00000656998.1	-4912.0	ENSG00000158321	AUTS2	activator of transcription and developmental regulator AUTS2	chr7	69893873.0	69894374.0
chr5	67493530.0	67494031.0	chr5:67493530-67494031	-0.230178302	0.010378798	0.021927029	DAPs_Adipocytes_hypoxia_vs_basal	chr5	67493530.0	67494031.0	502.0	*	Promoter (2-3kb)	5.0	67464775.0	67490719.0	25945.0	2.0	101928819.0	ENST00000814276.1	-2811.0	ENSG00000250978	LOC101928819	uncharacterized LOC101928819	chr5	67493530.0	67494031.0
chr10	126045776.0	126046277.0	chr10:126045776-126046277	0.248943001	0.010375737	0.021921651	DAPs_Adipocytes_hypoxia_vs_basal	chr10	126045776.0	126046277.0	502.0	*	Exon (ENST00000368679.8/8038, exon 17 of 23)	10.0	126064695.0	126067006.0	2312.0	2.0	8038.0	ENST00000482291.1	20729.0	ENSG00000148848	ADAM12	ADAM metallopeptidase domain 12	chr10	126045776.0	126046277.0
chr6	17579973.0	17580474.0	chr6:17579973-17580474	0.281997226	0.010375813	0.021921651	DAPs_Adipocytes_hypoxia_vs_basal	chr6	17579973.0	17580474.0	502.0	*	Distal Intergenic	6.0	17589673.0	17598972.0	9300.0	2.0	102724591.0	ENST00000839676.1	18498.0	NA	LOC102724591	uncharacterized LOC102724591	chr6	17579973.0	17580474.0
chr7	81297288.0	81297789.0	chr7:81297288-81297789	-0.219833049	0.010373974	0.021919149	DAPs_Adipocytes_hypoxia_vs_basal	chr7	81297288.0	81297789.0	502.0	*	Distal Intergenic	7.0	81489362.0	81517024.0	27663.0	2.0	105369146.0	ENST00000745535.1	219235.0	NA	LOC105369146	uncharacterized LOC105369146	chr7	81297288.0	81297789.0
chr21	32412611.0	32413112.0	chr21:32412611-32413112	0.268787733	0.01037126	0.021914356	DAPs_Adipocytes_hypoxia_vs_basal	chr21	32412611.0	32413112.0	502.0	*	Promoter (<=1kb)	21.0	32412685.0	32515397.0	102713.0	1.0	59271.0	ENST00000401402.7	0.0	ENSG00000166979	EVA1C	eva-1 homolog C	chr21	32412611.0	32413112.0
chr16	11916468.0	11916969.0	chr16:11916468-11916969	0.276907192	0.010367474	0.021907748	DAPs_Adipocytes_hypoxia_vs_basal	chr16	11916468.0	11916969.0	502.0	*	Promoter (<=1kb)	16.0	11873119.0	11916082.0	42964.0	2.0	2935.0	ENST00000420576.6	-386.0	ENSG00000103342	GSPT1	G1 to S phase transition 1	chr16	11916468.0	11916969.0
chr6	17167300.0	17167801.0	chr6:17167300-17167801	-0.319964362	0.010361916	0.021896932	DAPs_Adipocytes_hypoxia_vs_basal	chr6	17167300.0	17167801.0	502.0	*	Distal Intergenic	6.0	17127938.0	17131372.0	3435.0	1.0	401236.0	ENST00000366215.2	39362.0	ENSG00000230873	STMND1	stathmin domain containing 1	chr6	17167300.0	17167801.0
chr6	52992897.0	52993398.0	chr6:52992897-52993398	0.237820156	0.010357137	0.021887573	DAPs_Adipocytes_hypoxia_vs_basal	chr6	52992897.0	52993398.0	502.0	*	Promoter (<=1kb)	6.0	52982574.0	52994261.0	11688.0	2.0	2941.0	ENST00000457564.1	863.0	ENSG00000170899	GSTA4	glutathione S-transferase alpha 4	chr6	52992897.0	52993398.0
chr3	52055551.0	52056052.0	chr3:52055551-52056052	0.24454483	0.010348909	0.021872229	DAPs_Adipocytes_hypoxia_vs_basal	chr3	52055551.0	52056052.0	502.0	*	Promoter (<=1kb)	3.0	52051632.0	52056165.0	4534.0	2.0	1849.0	ENST00000469623.1	113.0	ENSG00000164086	DUSP7	dual specificity phosphatase 7	chr3	52055551.0	52056052.0
chr5	139565844.0	139566345.0	chr5:139565844-139566345	-0.200129714	0.010347852	0.021870459	DAPs_Adipocytes_hypoxia_vs_basal	chr5	139565844.0	139566345.0	502.0	*	Intron (ENST00000511725.5/7322, intron 1 of 6)	5.0	139562304.0	139628403.0	66100.0	1.0	7322.0	ENST00000698321.1	3540.0	ENSG00000131508	UBE2D2	ubiquitin conjugating enzyme E2 D2	chr5	139565844.0	139566345.0
chr11	73554932.0	73555433.0	chr11:73554932-73555433	-0.272354569	0.010345626	0.021866218	DAPs_Adipocytes_hypoxia_vs_basal	chr11	73554932.0	73555433.0	502.0	*	Intron (ENST00000356467.5/23201, intron 1 of 7)	11.0	73412252.0	73598097.0	185846.0	2.0	23201.0	ENST00000632101.1	42664.0	ENSG00000054965	FAM168A	family with sequence similarity 168 member A	chr11	73554932.0	73555433.0
chr15	29139732.0	29140233.0	chr15:29139732-29140233	-0.206636323	0.010344148	0.021863557	DAPs_Adipocytes_hypoxia_vs_basal	chr15	29139732.0	29140233.0	502.0	*	Intron (ENST00000261275.5/23359, intron 5 of 10)	15.0	28844961.0	28848675.0	3715.0	2.0	728310.0	ENST00000569815.1	-291057.0	ENSG00000261649	GOLGA6L7	golgin A6 family like 7	chr15	29139732.0	29140233.0
chr15	69794822.0	69795323.0	chr15:69794822-69795323	0.403041228	0.010337385	0.02185019	DAPs_Adipocytes_hypoxia_vs_basal	chr15	69794822.0	69795323.0	502.0	*	Intron (ENST00000647319.1/104472713, intron 10 of 11)	15.0	69823478.0	69841485.0	18008.0	1.0	414926.0	ENST00000674348.1	-28155.0	ENSG00000245750	LINC00593	long intergenic non-protein coding RNA 593	chr15	69794822.0	69795323.0
chr9	134293553.0	134294054.0	chr9:134293553-134294054	0.344681415	0.010336249	0.021848716	DAPs_Adipocytes_hypoxia_vs_basal	chr9	134293553.0	134294054.0	502.0	*	Promoter (1-2kb)	9.0	134293928.0	134295450.0	1523.0	2.0	105376310.0	ENST00000783474.1	1396.0	ENSG00000223729	LINC02247	long intergenic non-protein coding RNA 2247	chr9	134293553.0	134294054.0
chr6	111024591.0	111025092.0	chr6:111024591-111025092	-0.285702775	0.010327813	0.021832273	DAPs_Adipocytes_hypoxia_vs_basal	chr6	111024591.0	111025092.0	502.0	*	Intron (ENST00000441448.7/84154, intron 9 of 9)	6.0	111046868.0	111047521.0	654.0	2.0	442245.0	ENST00000405166.1	22429.0	NA	GSTM2P1	glutathione S-transferase mu 2 pseudogene 1	chr6	111024591.0	111025092.0
chr3	124850555.0	124851056.0	chr3:124850555-124851056	0.367633933	0.010315251	0.021807105	DAPs_Adipocytes_hypoxia_vs_basal	chr3	124850555.0	124851056.0	502.0	*	Promoter (2-3kb)	3.0	124773819.0	124848451.0	74633.0	2.0	3693.0	ENST00000488466.5	-2104.0	ENSG00000082781	ITGB5	integrin subunit beta 5	chr3	124850555.0	124851056.0
chr2	160381282.0	160381783.0	chr2:160381282-160381783	0.302687327	0.01031177	0.021801031	DAPs_Adipocytes_hypoxia_vs_basal	chr2	160381282.0	160381783.0	502.0	*	Intron (ENST00000474820.5/5937, intron 2 of 15)	2.0	160407810.0	160407882.0	73.0	2.0	100616364.0	ENST00000585005.1	26099.0	ENSG00000283734	MIR4785	microRNA 4785	chr2	160381282.0	160381783.0
chr18	61901312.0	61901813.0	chr18:61901312-61901813	-0.203580867	0.010301844	0.021781073	DAPs_Adipocytes_hypoxia_vs_basal	chr18	61901312.0	61901813.0	502.0	*	Promoter (<=1kb)	18.0	61897428.0	61901501.0	4074.0	2.0	112268209.0	ENST00000796707.1	0.0	NA	LOC112268209	uncharacterized LOC112268209	chr18	61901312.0	61901813.0
chr20	20318696.0	20319197.0	chr20:20318696-20319197	0.227209046	0.010292895	0.021763075	DAPs_Adipocytes_hypoxia_vs_basal	chr20	20318696.0	20319197.0	502.0	*	Intron (ENST00000245957.10/26074, intron 25 of 26)	20.0	20290302.0	20322814.0	32513.0	1.0	26074.0	ENST00000469994.1	28394.0	ENSG00000089101	CFAP61	cilia and flagella associated protein 61	chr20	20318696.0	20319197.0
chr18	3593283.0	3593784.0	chr18:3593283-3593784	0.278559691	0.010286484	0.021750443	DAPs_Adipocytes_hypoxia_vs_basal	chr18	3593283.0	3593784.0	502.0	*	Promoter (<=1kb)	18.0	3593732.0	3597952.0	4221.0	1.0	649446.0	ENST00000577995.6	0.0	NA	DLGAP1-AS1	DLGAP1 antisense RNA 1	chr18	3593283.0	3593784.0
chr13	60164453.0	60164954.0	chr13:60164453-60164954	-0.219308605	0.010281302	0.021740409	DAPs_Adipocytes_hypoxia_vs_basal	chr13	60164453.0	60164954.0	502.0	*	Promoter (<=1kb)	13.0	60164119.0	60172057.0	7939.0	1.0	105370227.0	ENST00000782833.1	334.0	ENSG00000301913	LOC105370227	uncharacterized LOC105370227	chr13	60164453.0	60164954.0
chr13	67278193.0	67278694.0	chr13:67278193-67278694	0.21708708	0.010275802	0.021730162	DAPs_Adipocytes_hypoxia_vs_basal	chr13	67278193.0	67278694.0	502.0	*	Intron (ENST00000724819.1/105370246, intron 1 of 1)	13.0	67256491.0	67298411.0	41921.0	2.0	105370246.0	ENST00000724819.1	19717.0	NA	LOC105370246	uncharacterized LOC105370246	chr13	67278193.0	67278694.0
chr9	115034782.0	115035283.0	chr9:115034782-115035283	0.291537673	0.010275307	0.021729577	DAPs_Adipocytes_hypoxia_vs_basal	chr9	115034782.0	115035283.0	502.0	*	Promoter (<=1kb)	9.0	115030257.0	115035896.0	5640.0	2.0	3371.0	ENST00000460345.1	613.0	ENSG00000041982	TNC	tenascin C	chr9	115034782.0	115035283.0
chr11	9796839.0	9797340.0	chr11:9796839-9797340	0.265570438	0.010273431	0.02172607	DAPs_Adipocytes_hypoxia_vs_basal	chr11	9796839.0	9797340.0	502.0	*	Intron (ENST00000663578.2/283104, intron 1 of 1)	11.0	9779154.0	9787973.0	8820.0	2.0	81846.0	ENST00000525040.5	-8866.0	ENSG00000133812	SBF2	SET binding factor 2	chr11	9796839.0	9797340.0
chr8	121946380.0	121946881.0	chr8:121946380-121946881	-0.263959505	0.010262217	0.021704197	DAPs_Adipocytes_hypoxia_vs_basal	chr8	121946380.0	121946881.0	502.0	*	Intron (ENST00000664717.1/ENST00000664717.1, intron 4 of 4)	8.0	121671751.0	121697626.0	25876.0	2.0	105375732.0	ENST00000518922.2	-248754.0	ENSG00000254209	LINC02855	long intergenic non-protein coding RNA 2855	chr8	121946380.0	121946881.0
chr16	87849921.0	87850422.0	chr16:87849921-87850422	-0.239604558	0.010261605	0.021703362	DAPs_Adipocytes_hypoxia_vs_basal	chr16	87849921.0	87850422.0	502.0	*	Intron (ENST00000565644.6/8140, intron 2 of 9)	16.0	87832732.0	87836805.0	4074.0	2.0	8140.0	ENST00000563489.1	-13116.0	ENSG00000103257	SLC7A5	solute carrier family 7 member 5	chr16	87849921.0	87850422.0
chr22	37896621.0	37897122.0	chr22:37896621-37897122	-0.222924232	0.010260439	0.021701358	DAPs_Adipocytes_hypoxia_vs_basal	chr22	37896621.0	37897122.0	502.0	*	Distal Intergenic	22.0	37905657.0	37940830.0	35174.0	1.0	85377.0	ENST00000454685.6	-8535.0	ENSG00000100139	MICALL1	MICAL like 1	chr22	37896621.0	37897122.0
chr10	103854567.0	103855068.0	chr10:103854567-103855068	0.336087223	0.0102458	0.021673155	DAPs_Adipocytes_hypoxia_vs_basal	chr10	103854567.0	103855068.0	502.0	*	Promoter (<=1kb)	10.0	103660985.0	103855394.0	194410.0	2.0	9644.0	ENST00000687380.1	326.0	ENSG00000107957	SH3PXD2A	SH3 and PX domains 2A	chr10	103854567.0	103855068.0
chr6	43644823.0	43645324.0	chr6:43644823-43645324	0.241091283	0.010244585	0.021671504	DAPs_Adipocytes_hypoxia_vs_basal	chr6	43644823.0	43645324.0	502.0	*	Promoter (<=1kb)	6.0	43645036.0	43672600.0	27565.0	1.0	221421.0	ENST00000372163.5	0.0	ENSG00000172426	RSPH9	radial spoke head component 9	chr6	43644823.0	43645324.0
chr16	85555096.0	85555597.0	chr16:85555096-85555597	0.214751079	0.010231538	0.021645284	DAPs_Adipocytes_hypoxia_vs_basal	chr16	85555096.0	85555597.0	502.0	*	Promoter (<=1kb)	16.0	85555967.0	85654346.0	98380.0	1.0	23199.0	ENST00000635906.1	-370.0	ENSG00000131149	GSE1	Gse1 coiled-coil protein	chr16	85555096.0	85555597.0
chr1	170666609.0	170667110.0	chr1:170666609-170667110	0.266580194	0.010230707	0.021644001	DAPs_Adipocytes_hypoxia_vs_basal	chr1	170666609.0	170667110.0	502.0	*	Promoter (2-3kb)	1.0	170664131.0	170739421.0	75291.0	1.0	5396.0	ENST00000239461.11	2478.0	ENSG00000116132	PRRX1	paired related homeobox 1	chr1	170666609.0	170667110.0
chr6	44020067.0	44020568.0	chr6:44020067-44020568	0.223867652	0.010229586	0.021642532	DAPs_Adipocytes_hypoxia_vs_basal	chr6	44020067.0	44020568.0	502.0	*	Exon (ENST00000719353.1/101929705, exon 3 of 3)	6.0	43997182.0	44003649.0	6468.0	2.0	101929705.0	ENST00000607590.1	-16418.0	ENSG00000237686	SCIRT	stem cell inhibitory RNA transcript	chr6	44020067.0	44020568.0
chr18	55423113.0	55423614.0	chr18:55423113-55423614	0.251467859	0.010223813	0.021632156	DAPs_Adipocytes_hypoxia_vs_basal	chr18	55423113.0	55423614.0	502.0	*	Promoter (<=1kb)	18.0	55275697.0	55423621.0	147925.0	2.0	6925.0	ENST00000631043.2	7.0	ENSG00000196628	TCF4	transcription factor 4	chr18	55423113.0	55423614.0
chr10	70835838.0	70836339.0	chr10:70835838-70836339	-0.209195683	0.010220463	0.021625679	DAPs_Adipocytes_hypoxia_vs_basal	chr10	70835838.0	70836339.0	502.0	*	Intron (ENST00000697924.1/8879, intron 2 of 14)	10.0	70844497.0	70860486.0	15990.0	1.0	8879.0	ENST00000299297.8	-8158.0	ENSG00000166224	SGPL1	sphingosine-1-phosphate lyase 1	chr10	70835838.0	70836339.0
chr2	68834740.0	68835241.0	chr2:68834740-68835241	-0.225888793	0.01021846	0.021622666	DAPs_Adipocytes_hypoxia_vs_basal	chr2	68834740.0	68835241.0	502.0	*	Promoter (<=1kb)	2.0	68834921.0	68837726.0	2806.0	1.0	107985893.0	ENST00000457602.3	0.0	ENSG00000237576	LINC01888	long intergenic non-protein coding RNA 1888	chr2	68834740.0	68835241.0
chr1	111721809.0	111722310.0	chr1:111721809-111722310	-0.208144181	0.010214632	0.021615483	DAPs_Adipocytes_hypoxia_vs_basal	chr1	111721809.0	111722310.0	502.0	*	3' UTR	1.0	111727344.0	111739253.0	11910.0	2.0	55924.0	ENST00000527621.1	16943.0	ENSG00000197852	INKA2	inka box actin regulator 2	chr1	111721809.0	111722310.0
chr19	48333302.0	48333803.0	chr19:48333302-48333803	0.273772251	0.010214565	0.021615483	DAPs_Adipocytes_hypoxia_vs_basal	chr19	48333302.0	48333803.0	502.0	*	Exon (ENST00000293261.8/55260, exon 8 of 8)	19.0	48329270.0	48330483.0	1214.0	1.0	2014.0	ENST00000597057.1	4032.0	ENSG00000142227	EMP3	epithelial membrane protein 3 (MAM blood group)	chr19	48333302.0	48333803.0
chr7	81767828.0	81768329.0	chr7:81767828-81768329	0.279354328	0.010214044	0.021615157	DAPs_Adipocytes_hypoxia_vs_basal	chr7	81767828.0	81768329.0	502.0	*	Promoter (1-2kb)	7.0	81755121.0	81769971.0	14851.0	2.0	3082.0	ENST00000354224.10	1642.0	ENSG00000019991	HGF	hepatocyte growth factor	chr7	81767828.0	81768329.0
chr6	161198089.0	161198590.0	chr6:161198089-161198590	-0.218563971	0.010205621	0.021600084	DAPs_Adipocytes_hypoxia_vs_basal	chr6	161198089.0	161198590.0	502.0	*	Intron (ENST00000320285.9/56895, intron 2 of 8)	6.0	161149205.0	161232236.0	83032.0	2.0	56895.0	ENST00000436279.1	33646.0	ENSG00000026652	AGPAT4	1-acylglycerol-3-phosphate O-acyltransferase 4	chr6	161198089.0	161198590.0
chr19	40523194.0	40523695.0	chr19:40523194-40523695	-0.211379173	0.010204088	0.021597299	DAPs_Adipocytes_hypoxia_vs_basal	chr19	40523194.0	40523695.0	502.0	*	Exon (ENST00000595535.5/57731, exon 17 of 27)	19.0	40530488.0	40560752.0	30265.0	1.0	57731.0	ENST00000392023.1	-6793.0	ENSG00000160460	SPTBN4	spectrin beta, non-erythrocytic 4	chr19	40523194.0	40523695.0
chr1	151721255.0	151721756.0	chr1:151721255-151721756	0.206935372	0.010201654	0.021592606	DAPs_Adipocytes_hypoxia_vs_basal	chr1	151721255.0	151721756.0	502.0	*	Promoter (<=1kb)	1.0	151721522.0	151729805.0	8284.0	1.0	284485.0	ENST00000479191.2	0.0	ENSG00000178796	RIIAD1	regulatory subunit of type II PKA R-subunit domain containing 1	chr1	151721255.0	151721756.0
chr20	53086893.0	53087394.0	chr20:53086893-53087394	0.284899708	0.010198864	0.021587616	DAPs_Adipocytes_hypoxia_vs_basal	chr20	53086893.0	53087394.0	502.0	*	Intron (ENST00000371497.10/128553, intron 1 of 2)	20.0	53185283.0	53487479.0	302197.0	1.0	128553.0	ENST00000603338.2	-97889.0	ENSG00000182463	TSHZ2	teashirt zinc finger homeobox 2	chr20	53086893.0	53087394.0
chr1	182080913.0	182081414.0	chr1:182080913-182081414	-0.259599041	0.010198381	0.021587053	DAPs_Adipocytes_hypoxia_vs_basal	chr1	182080913.0	182081414.0	502.0	*	Intron (ENST00000756799.1/ENST00000756799.1, intron 1 of 1)	1.0	182062677.0	182069253.0	6577.0	2.0	127665.0	ENST00000411509.1	-11660.0	ENSG00000179930	ZNF648	zinc finger protein 648	chr1	182080913.0	182081414.0
chr7	132004391.0	132004892.0	chr7:132004391-132004892	-0.223664888	0.010197374	0.02158584	DAPs_Adipocytes_hypoxia_vs_basal	chr7	132004391.0	132004892.0	502.0	*	Exon (ENST00000774478.1/ENST00000774478.1, exon 2 of 3)	7.0	131910355.0	131911379.0	1025.0	1.0	101928782.0	ENST00000765078.1	94036.0	ENSG00000224865	LOC101928782	uncharacterized LOC101928782	chr7	132004391.0	132004892.0
chr9	131755527.0	131756028.0	chr9:131755527-131756028	-0.247192838	0.010196504	0.021584455	DAPs_Adipocytes_hypoxia_vs_basal	chr9	131755527.0	131756028.0	502.0	*	Distal Intergenic	9.0	131576775.0	131740076.0	163302.0	2.0	2889.0	ENST00000683357.1	-15451.0	ENSG00000107263	RAPGEF1	Rap guanine nucleotide exchange factor 1	chr9	131755527.0	131756028.0
chr18	2538226.0	2538727.0	chr18:2538226-2538727	-0.298336626	0.010195799	0.021583421	DAPs_Adipocytes_hypoxia_vs_basal	chr18	2538226.0	2538727.0	502.0	*	3' UTR	18.0	2537531.0	2554692.0	17162.0	2.0	64863.0	ENST00000576251.5	15965.0	ENSG00000101574	METTL4	methyltransferase 4, N6-adenosine	chr18	2538226.0	2538727.0
chr7	70630916.0	70631417.0	chr7:70630916-70631417	0.231490254	0.010194616	0.021581376	DAPs_Adipocytes_hypoxia_vs_basal	chr7	70630916.0	70631417.0	502.0	*	Intron (ENST00000644939.1/26053, intron 5 of 18)	7.0	70596085.0	70792485.0	196401.0	1.0	26053.0	ENST00000644506.1	34831.0	ENSG00000158321	AUTS2	activator of transcription and developmental regulator AUTS2	chr7	70630916.0	70631417.0
chr9	15222353.0	15222854.0	chr9:15222353-15222854	-0.240861896	0.010193842	0.021580197	DAPs_Adipocytes_hypoxia_vs_basal	chr9	15222353.0	15222854.0	502.0	*	Intron (ENST00000512701.7/158219, intron 3 of 19)	9.0	15171929.0	15232444.0	60516.0	2.0	158219.0	ENST00000507285.5	9590.0	ENSG00000155158	TTC39B	tetratricopeptide repeat domain 39B	chr9	15222353.0	15222854.0
chr6	43804005.0	43804506.0	chr6:43804005-43804506	-0.279498361	0.01019343	0.021579783	DAPs_Adipocytes_hypoxia_vs_basal	chr6	43804005.0	43804506.0	502.0	*	Promoter (<=1kb)	6.0	43803193.0	43842625.0	39433.0	1.0	105375070.0	ENST00000637813.1	812.0	ENSG00000283573	LOC105375070	uncharacterized LOC105375070	chr6	43804005.0	43804506.0
chr5	179801751.0	179802252.0	chr5:179801751-179802252	-0.211480348	0.010191638	0.021577146	DAPs_Adipocytes_hypoxia_vs_basal	chr5	179801751.0	179802252.0	502.0	*	5' UTR	5.0	179658248.0	179662976.0	4729.0	1.0	105377763.0	ENST00000800187.1	143503.0	NA	LOC105377763	uncharacterized LOC105377763	chr5	179801751.0	179802252.0
chr9	105144780.0	105145281.0	chr9:105144780-105145281	-0.204931562	0.010191752	0.021577146	DAPs_Adipocytes_hypoxia_vs_basal	chr9	105144780.0	105145281.0	502.0	*	Intron (ENST00000666856.1/112268038, intron 7 of 7)	9.0	105025932.0	105239221.0	213290.0	2.0	112268038.0	ENST00000666856.1	93940.0	NA	LOC112268038	uncharacterized LOC112268038	chr9	105144780.0	105145281.0
chr5	149485497.0	149485998.0	chr5:149485497-149485998	0.256307792	0.010190968	0.021576404	DAPs_Adipocytes_hypoxia_vs_basal	chr5	149485497.0	149485998.0	502.0	*	Distal Intergenic	5.0	149499163.0	149513120.0	13958.0	2.0	1452.0	ENST00000606826.5	27122.0	ENSG00000113712	CSNK1A1	casein kinase 1 alpha 1	chr5	149485497.0	149485998.0
chr1	226122366.0	226122867.0	chr1:226122366-226122867	0.207405777	0.010173837	0.021544252	DAPs_Adipocytes_hypoxia_vs_basal	chr1	226122366.0	226122867.0	502.0	*	Exon (ENST00000760094.1/ENST00000760094.1, exon 1 of 3)	1.0	226133245.0	226155071.0	21827.0	1.0	107985353.0	ENST00000440540.2	-10378.0	NA	ACBD3-AS1	ACBD3 antisense RNA 1	chr1	226122366.0	226122867.0
chr17	39352424.0	39352925.0	chr17:39352424-39352925	-0.341614004	0.010169517	0.02153602	DAPs_Adipocytes_hypoxia_vs_basal	chr17	39352424.0	39352925.0	502.0	*	Intron (ENST00000264658.11/84961, intron 1 of 14)	17.0	39260587.0	39401623.0	141037.0	2.0	84961.0	ENST00000394294.7	48698.0	ENSG00000108306	FBXL20	F-box and leucine rich repeat protein 20	chr17	39352424.0	39352925.0
chr15	38389878.0	38390379.0	chr15:38389878-38390379	-0.226006954	0.010167387	0.021531967	DAPs_Adipocytes_hypoxia_vs_basal	chr15	38389878.0	38390379.0	502.0	*	Distal Intergenic	15.0	38454127.0	38487710.0	33584.0	1.0	283742.0	ENST00000397609.6	-63748.0	ENSG00000171262	FAM98B	family with sequence similarity 98 member B	chr15	38389878.0	38390379.0
chr12	57888639.0	57889140.0	chr12:57888639-57889140	0.265831634	0.010158953	0.021514951	DAPs_Adipocytes_hypoxia_vs_basal	chr12	57888639.0	57889140.0	502.0	*	Promoter (<=1kb)	12.0	57888677.0	57890522.0	1846.0	1.0	124902948.0	ENST00000724396.1	0.0	ENSG00000294563	LOC124902948	uncharacterized LOC124902948	chr12	57888639.0	57889140.0
chr5	41194309.0	41194810.0	chr5:41194309-41194810	-0.224192885	0.010156681	0.021510909	DAPs_Adipocytes_hypoxia_vs_basal	chr5	41194309.0	41194810.0	502.0	*	Intron (ENST00000337836.10/729, intron 5 of 17)	5.0	41195238.0	41199886.0	4649.0	2.0	729.0	ENST00000695764.1	5076.0	ENSG00000039537	C6	complement C6	chr5	41194309.0	41194810.0
chr11	16739133.0	16739634.0	chr11:16739133-16739634	-0.220789944	0.010154593	0.021507156	DAPs_Adipocytes_hypoxia_vs_basal	chr11	16739133.0	16739634.0	502.0	*	Promoter (<=1kb)	11.0	16476338.0	16739591.0	263254.0	2.0	55553.0	ENST00000525259.1	0.0	ENSG00000110693	SOX6	SRY-box transcription factor 6	chr11	16739133.0	16739634.0
chr11	73760048.0	73760549.0	chr11:73760048-73760549	0.211072954	0.010153078	0.021504406	DAPs_Adipocytes_hypoxia_vs_basal	chr11	73760048.0	73760549.0	502.0	*	Promoter (<=1kb)	11.0	73677399.0	73760095.0	82697.0	2.0	5870.0	ENST00000541973.5	0.0	ENSG00000175582	RAB6A	RAB6A, member RAS oncogene family	chr11	73760048.0	73760549.0
chr22	37188084.0	37188585.0	chr22:37188084-37188585	0.232728719	0.010150867	0.021500179	DAPs_Adipocytes_hypoxia_vs_basal	chr22	37188084.0	37188585.0	502.0	*	Promoter (<=1kb)	22.0	37182174.0	37188236.0	6063.0	2.0	114904.0	ENST00000434784.1	0.0	ENSG00000133466	C1QTNF6	C1q and TNF related 6	chr22	37188084.0	37188585.0
chr8	141152161.0	141152662.0	chr8:141152161-141152662	0.324861428	0.010136131	0.021471249	DAPs_Adipocytes_hypoxia_vs_basal	chr8	141152161.0	141152662.0	502.0	*	Intron (ENST00000519811.6/22898, intron 7 of 22)	8.0	141155894.0	141166233.0	10340.0	1.0	22898.0	ENST00000521477.5	-3232.0	ENSG00000105339	DENND3	DENN domain containing 3	chr8	141152161.0	141152662.0
chr12	26691463.0	26691964.0	chr12:26691463-26691964	0.277995329	0.010130223	0.021460103	DAPs_Adipocytes_hypoxia_vs_basal	chr12	26691463.0	26691964.0	502.0	*	Intron (ENST00000381340.8/3709, intron 10 of 56)	12.0	26695602.0	26715728.0	20127.0	2.0	3709.0	ENST00000540791.1	23764.0	ENSG00000123104	ITPR2	inositol 1,4,5-trisphosphate receptor type 2	chr12	26691463.0	26691964.0
chr1	156627357.0	156627858.0	chr1:156627357-156627858	-0.240788982	0.010128256	0.021456848	DAPs_Adipocytes_hypoxia_vs_basal	chr1	156627357.0	156627858.0	502.0	*	Promoter (2-3kb)	1.0	156614740.0	156625239.0	10500.0	2.0	101928177.0	ENST00000848907.1	-2118.0	NA	LOC101928177	uncharacterized LOC101928177	chr1	156627357.0	156627858.0
chr9	115132602.0	115133103.0	chr9:115132602-115133103	0.287243065	0.010125188	0.021450806	DAPs_Adipocytes_hypoxia_vs_basal	chr9	115132602.0	115133103.0	502.0	*	Intron (ENST00000649121.1/50514, intron 3 of 6)	9.0	115120905.0	115138180.0	17276.0	2.0	101928748.0	ENST00000825384.1	5077.0	ENSG00000236461	LOC101928748	uncharacterized LOC101928748	chr9	115132602.0	115133103.0
chr6	19838315.0	19838816.0	chr6:19838315-19838816	0.204994337	0.010124249	0.021449357	DAPs_Adipocytes_hypoxia_vs_basal	chr6	19838315.0	19838816.0	502.0	*	Promoter (<=1kb)	6.0	19837370.0	19842197.0	4828.0	1.0	3400.0	ENST00000378700.8	945.0	ENSG00000172201	ID4	inhibitor of DNA binding 4	chr6	19838315.0	19838816.0
chr12	49548949.0	49549450.0	chr12:49548949-49549450	0.276764007	0.010111643	0.021425753	DAPs_Adipocytes_hypoxia_vs_basal	chr12	49548949.0	49549450.0	502.0	*	3' UTR	12.0	49551796.0	49552674.0	879.0	2.0	105369761.0	ENST00000759766.1	3224.0	NA	LOC105369761	uncharacterized LOC105369761	chr12	49548949.0	49549450.0
chr13	44652149.0	44652650.0	chr13:44652149-44652650	-0.225076322	0.010111005	0.021424856	DAPs_Adipocytes_hypoxia_vs_basal	chr13	44652149.0	44652650.0	502.0	*	Promoter (<=1kb)	13.0	44651812.0	44701016.0	49205.0	1.0	106144541.0	ENST00000426509.1	337.0	NA	LINC00407	long intergenic non-protein coding RNA 407	chr13	44652149.0	44652650.0
chr5	138972214.0	138972715.0	chr5:138972214-138972715	-0.210822775	0.010110089	0.021423371	DAPs_Adipocytes_hypoxia_vs_basal	chr5	138972214.0	138972715.0	502.0	*	Intron (ENST00000394817.7/64374, intron 7 of 9)	5.0	138946995.0	138953433.0	6439.0	2.0	64374.0	ENST00000515008.1	-18781.0	ENSG00000120725	SIL1	SIL1 nucleotide exchange factor	chr5	138972214.0	138972715.0
chr4	41207499.0	41208000.0	chr4:41207499-41208000	-0.273773373	0.01010251	0.021408676	DAPs_Adipocytes_hypoxia_vs_basal	chr4	41207499.0	41208000.0	502.0	*	Promoter (<=1kb)	4.0	41065590.0	41207908.0	142319.0	2.0	323.0	ENST00000503555.5	0.0	ENSG00000163697	APBB2	amyloid beta precursor protein binding family B member 2	chr4	41207499.0	41208000.0
chr12	81086254.0	81086755.0	chr12:81086254-81086755	-0.27139465	0.010100856	0.021405628	DAPs_Adipocytes_hypoxia_vs_basal	chr12	81086254.0	81086755.0	502.0	*	Intron (ENST00000549175.1/79611, intron 2 of 3)	12.0	81078079.0	81261210.0	183132.0	1.0	79611.0	ENST00000548058.6	8175.0	ENSG00000111058	ACSS3	acyl-CoA synthetase short chain family member 3	chr12	81086254.0	81086755.0
chr5	35777560.0	35778061.0	chr5:35777560-35778061	-0.218960111	0.010098903	0.02140236	DAPs_Adipocytes_hypoxia_vs_basal	chr5	35777560.0	35778061.0	502.0	*	Promoter (1-2kb)	5.0	35779168.0	35814611.0	35444.0	1.0	79925.0	ENST00000513078.1	-1107.0	ENSG00000152582	SPEF2	sperm flagellar 2	chr5	35777560.0	35778061.0
chr2	216033921.0	216034422.0	chr2:216033921-216034422	-0.206428275	0.010088249	0.021382093	DAPs_Adipocytes_hypoxia_vs_basal	chr2	216033921.0	216034422.0	502.0	*	Promoter (<=1kb)	2.0	215944988.0	216034096.0	89109.0	2.0	55686.0	ENST00000424992.5	0.0	ENSG00000118242	MREG	melanoregulin	chr2	216033921.0	216034422.0
chr7	98877728.0	98878229.0	chr7:98877728-98878229	0.200103324	0.010086544	0.021378958	DAPs_Adipocytes_hypoxia_vs_basal	chr7	98877728.0	98878229.0	502.0	*	Promoter (<=1kb)	7.0	98877933.0	98890399.0	12467.0	1.0	8295.0	ENST00000417523.5	0.0	ENSG00000196367	TRRAP	transformation/transcription domain associated protein	chr7	98877728.0	98878229.0
chr9	126440790.0	126441291.0	chr9:126440790-126441291	0.212815735	0.010064644	0.021337961	DAPs_Adipocytes_hypoxia_vs_basal	chr9	126440790.0	126441291.0	502.0	*	Intron (ENST00000361171.8/89853, intron 7 of 9)	9.0	126421854.0	126448409.0	26556.0	1.0	89853.0	ENST00000489570.1	18936.0	ENSG00000196814	MVB12B	multivesicular body subunit 12B	chr9	126440790.0	126441291.0
chr4	79897959.0	79898460.0	chr4:79897959-79898460	0.31182757	0.01006337	0.021335714	DAPs_Adipocytes_hypoxia_vs_basal	chr4	79897959.0	79898460.0	502.0	*	Distal Intergenic	4.0	79843102.0	79843228.0	127.0	1.0	124900174.0	ENST00000391318.1	54857.0	ENSG00000212620	LOC124900174	small nucleolar RNA SNORA75	chr4	79897959.0	79898460.0
chr4	185638917.0	185639418.0	chr4:185638917-185639418	-0.263558671	0.010061916	0.02133354	DAPs_Adipocytes_hypoxia_vs_basal	chr4	185638917.0	185639418.0	502.0	*	Exon (ENST00000695409.1/8470, exon 14 of 27)	4.0	185626832.0	185652688.0	25857.0	2.0	8470.0	ENST00000445625.1	13270.0	ENSG00000154556	SORBS2	sorbin and SH3 domain containing 2	chr4	185638917.0	185639418.0
chr2	167966914.0	167967415.0	chr2:167966914-167967415	0.280518412	0.010053418	0.021316882	DAPs_Adipocytes_hypoxia_vs_basal	chr2	167966914.0	167967415.0	502.0	*	Intron (ENST00000487143.5/27347, intron 7 of 8)	2.0	167935998.0	167941183.0	5186.0	2.0	124907903.0	ENST00000829690.1	-25731.0	NA	LOC124907903	uncharacterized LOC124907903	chr2	167966914.0	167967415.0
chr9	98410133.0	98410634.0	chr9:98410133-98410634	0.270761164	0.010048743	0.021308784	DAPs_Adipocytes_hypoxia_vs_basal	chr9	98410133.0	98410634.0	502.0	*	Intron (ENST00000259455.4/9568, intron 7 of 18)	9.0	98362555.0	98388887.0	26333.0	2.0	9568.0	ENST00000634314.1	-21246.0	ENSG00000136928	GABBR2	gamma-aminobutyric acid type B receptor subunit 2	chr9	98410133.0	98410634.0
chr16	85211112.0	85211613.0	chr16:85211112-85211613	0.332799332	0.010046911	0.021305804	DAPs_Adipocytes_hypoxia_vs_basal	chr16	85211112.0	85211613.0	502.0	*	Intron (ENST00000637419.1/23199, intron 1 of 2)	16.0	85227203.0	85309176.0	81974.0	1.0	107984830.0	ENST00000653746.1	-15590.0	NA	LOC107984830	uncharacterized LOC107984830	chr16	85211112.0	85211613.0
chr8	40191362.0	40191863.0	chr8:40191362-40191863	0.226680901	0.010045496	0.021303258	DAPs_Adipocytes_hypoxia_vs_basal	chr8	40191362.0	40191863.0	502.0	*	Intron (ENST00000725687.1/ENST00000725687.1, intron 1 of 2)	8.0	40162629.0	40172612.0	9984.0	1.0	105379385.0	ENST00000725477.1	28733.0	NA	LINC02866	long intergenic non-protein coding RNA 2866	chr8	40191362.0	40191863.0
chr8	138831071.0	138831572.0	chr8:138831071-138831572	-0.265597505	0.010045121	0.021302917	DAPs_Adipocytes_hypoxia_vs_basal	chr8	138831071.0	138831572.0	502.0	*	Promoter (2-3kb)	8.0	138825719.0	138828105.0	2387.0	2.0	169044.0	ENST00000517515.1	-2966.0	ENSG00000169436	COL22A1	collagen type XXII alpha 1 chain	chr8	138831071.0	138831572.0
chr12	94134174.0	94134675.0	chr12:94134174-94134675	-0.234730004	0.010044305	0.021301828	DAPs_Adipocytes_hypoxia_vs_basal	chr12	94134174.0	94134675.0	502.0	*	Distal Intergenic	12.0	94148577.0	94307675.0	159099.0	1.0	10154.0	ENST00000258526.9	-13902.0	ENSG00000136040	PLXNC1	plexin C1	chr12	94134174.0	94134675.0
chr4	54281349.0	54281850.0	chr4:54281349-54281850	0.225293874	0.010033266	0.021280039	DAPs_Adipocytes_hypoxia_vs_basal	chr4	54281349.0	54281850.0	502.0	*	3' UTR	4.0	54277176.0	54281977.0	4802.0	1.0	5156.0	ENST00000507536.1	4173.0	ENSG00000134853	PDGFRA	platelet derived growth factor receptor alpha	chr4	54281349.0	54281850.0
chr9	127057909.0	127058410.0	chr9:127057909-127058410	-0.287581367	0.01003096	0.021275601	DAPs_Adipocytes_hypoxia_vs_basal	chr9	127057909.0	127058410.0	502.0	*	Intron (ENST00000424082.6/9649, intron 7 of 17)	9.0	127050056.0	127079853.0	29798.0	1.0	9649.0	ENST00000477700.1	7853.0	ENSG00000136828	RALGPS1	Ral GEF with PH domain and SH3 binding motif 1	chr9	127057909.0	127058410.0
chr1	18967815.0	18968316.0	chr1:18967815-18968316	-0.27967367	0.010027499	0.021269789	DAPs_Adipocytes_hypoxia_vs_basal	chr1	18967815.0	18968316.0	502.0	*	Distal Intergenic	1.0	18904280.0	18956676.0	52397.0	2.0	126917.0	ENST00000455833.7	-11139.0	ENSG00000169991	IFFO2	intermediate filament family orphan 2	chr1	18967815.0	18968316.0
chr4	39204917.0	39205418.0	chr4:39204917-39205418	-0.212592235	0.01002758	0.021269789	DAPs_Adipocytes_hypoxia_vs_basal	chr4	39204917.0	39205418.0	502.0	*	3' UTR	4.0	39199478.0	39206115.0	6638.0	1.0	57728.0	ENST00000512448.1	5439.0	ENSG00000157796	WDR19	WD repeat domain 19	chr4	39204917.0	39205418.0
chr2	157052884.0	157053385.0	chr2:157052884-157053385	0.349992566	0.01002563	0.02126656	DAPs_Adipocytes_hypoxia_vs_basal	chr2	157052884.0	157053385.0	502.0	*	Distal Intergenic	2.0	157033837.0	157049354.0	15518.0	1.0	105373709.0	ENST00000762847.1	19047.0	NA	LOC105373709	uncharacterized LOC105373709	chr2	157052884.0	157053385.0
chr12	49059768.0	49060269.0	chr12:49059768-49060269	0.226558853	0.010024805	0.021265569	DAPs_Adipocytes_hypoxia_vs_basal	chr12	49059768.0	49060269.0	502.0	*	Promoter (<=1kb)	12.0	49018975.0	49060794.0	41820.0	2.0	8085.0	ENST00000683543.2	525.0	ENSG00000167548	KMT2D	lysine methyltransferase 2D	chr12	49059768.0	49060269.0
chr19	2428147.0	2428648.0	chr19:2428147-2428648	-0.213386649	0.01002495	0.021265569	DAPs_Adipocytes_hypoxia_vs_basal	chr19	2428147.0	2428648.0	502.0	*	Promoter (<=1kb)	19.0	2425625.0	2427586.0	1962.0	2.0	26517.0	ENST00000215570.8	-561.0	ENSG00000099800	TIMM13	translocase of inner mitochondrial membrane 13	chr19	2428147.0	2428648.0
chr10	79342937.0	79343438.0	chr10:79342937-79343438	-0.203858977	0.01002099	0.021258335	DAPs_Adipocytes_hypoxia_vs_basal	chr10	79342937.0	79343438.0	502.0	*	Distal Intergenic	10.0	79347469.0	79351609.0	4141.0	1.0	10105.0	ENST00000498681.5	-4031.0	ENSG00000108179	PPIF	peptidylprolyl isomerase F	chr10	79342937.0	79343438.0
chr1	205831313.0	205831814.0	chr1:205831313-205831814	-0.209782313	0.010016686	0.021252562	DAPs_Adipocytes_hypoxia_vs_basal	chr1	205831313.0	205831814.0	502.0	*	Promoter (1-2kb)	1.0	205828333.0	205830289.0	1957.0	2.0	148811.0	ENST00000469861.1	-1024.0	ENSG00000162877	PM20D1	peptidase M20 domain containing 1	chr1	205831313.0	205831814.0
chr3	112780101.0	112780602.0	chr3:112780101-112780602	0.311368115	0.010016505	0.021252562	DAPs_Adipocytes_hypoxia_vs_basal	chr3	112780101.0	112780602.0	502.0	*	Distal Intergenic	3.0	112802478.0	112812819.0	10342.0	1.0	100129297.0	ENST00000496067.2	-21876.0	NA	CD200R1L-AS1	CD200R1L antisense RNA 1	chr3	112780101.0	112780602.0
chr9	72509015.0	72509516.0	chr9:72509015-72509516	0.237020704	0.010014962	0.021250715	DAPs_Adipocytes_hypoxia_vs_basal	chr9	72509015.0	72509516.0	502.0	*	Distal Intergenic	9.0	72521608.0	72627969.0	106362.0	1.0	117531.0	ENST00000643676.1	-12092.0	ENSG00000165091	TMC1	transmembrane channel like 1	chr9	72509015.0	72509516.0
chr11	26519965.0	26520466.0	chr11:26519965-26520466	-0.227277678	0.01001019	0.021241042	DAPs_Adipocytes_hypoxia_vs_basal	chr11	26519965.0	26520466.0	502.0	*	Intron (ENST00000672621.1/63982, intron 7 of 27)	11.0	26541945.0	26563229.0	21285.0	1.0	63982.0	ENST00000529242.1	-21479.0	ENSG00000134343	ANO3	anoctamin 3	chr11	26519965.0	26520466.0
chr10	49518929.0	49519430.0	chr10:49518929-49519430	-0.209329116	0.01000521	0.021232734	DAPs_Adipocytes_hypoxia_vs_basal	chr10	49518929.0	49519430.0	502.0	*	Intron (ENST00000681632.1/2074, intron 5 of 17)	10.0	49524936.0	49530737.0	5802.0	2.0	2074.0	ENST00000479652.1	11307.0	ENSG00000225830	ERCC6	ERCC excision repair 6, chromatin remodeling factor	chr10	49518929.0	49519430.0
chr12	54587286.0	54587787.0	chr12:54587286-54587787	-0.299341378	0.01000442	0.021231963	DAPs_Adipocytes_hypoxia_vs_basal	chr12	54587286.0	54587787.0	502.0	*	Promoter (<=1kb)	12.0	54580255.0	54588515.0	8261.0	2.0	5502.0	ENST00000547826.2	728.0	ENSG00000135447	PPP1R1A	protein phosphatase 1 regulatory inhibitor subunit 1A	chr12	54587286.0	54587787.0
chr2	45651719.0	45652220.0	chr2:45651719-45652220	0.276447422	0.009999452	0.021221872	DAPs_Adipocytes_hypoxia_vs_basal	chr2	45651719.0	45652220.0	502.0	*	Promoter (<=1kb)	2.0	45651675.0	46187990.0	536316.0	1.0	5581.0	ENST00000306156.8	44.0	ENSG00000171132	PRKCE	protein kinase C epsilon	chr2	45651719.0	45652220.0
chr5	39619143.0	39619644.0	chr5:39619143-39619644	-0.233546102	0.009998037	0.021219773	DAPs_Adipocytes_hypoxia_vs_basal	chr5	39619143.0	39619644.0	502.0	*	Distal Intergenic	5.0	39520416.0	39563601.0	43186.0	1.0	101926940.0	ENST00000821778.1	98727.0	ENSG00000271334	LINC02104	long intergenic non-protein coding RNA 2104	chr5	39619143.0	39619644.0
chr16	80836778.0	80837279.0	chr16:80836778-80837279	-0.245922267	0.009996394	0.021217188	DAPs_Adipocytes_hypoxia_vs_basal	chr16	80836778.0	80837279.0	502.0	*	Promoter (<=1kb)	16.0	80828735.0	80835810.0	7076.0	2.0	100996425.0	ENST00000652149.1	-968.0	ENSG00000260896	ARLNC1	androgen receptor regulated long noncoding RNA 1	chr16	80836778.0	80837279.0
chr3	141863416.0	141863917.0	chr3:141863416-141863917	-0.205598775	0.009995361	0.021215447	DAPs_Adipocytes_hypoxia_vs_basal	chr3	141863416.0	141863917.0	502.0	*	Distal Intergenic	3.0	141853565.0	141861167.0	7603.0	1.0	105374134.0	ENST00000785445.1	9851.0	ENSG00000286822	LOC105374134	uncharacterized LOC105374134	chr3	141863416.0	141863917.0
chr1	39204639.0	39205140.0	chr1:39204639-39205140	0.45441802	0.009994223	0.021213483	DAPs_Adipocytes_hypoxia_vs_basal	chr1	39204639.0	39205140.0	502.0	*	Promoter (<=1kb)	1.0	39204695.0	39254375.0	49681.0	1.0	23499.0	ENST00000494012.1	0.0	ENSG00000127603	MACF1	microtubule actin crosslinking factor 1	chr1	39204639.0	39205140.0
chr2	126577761.0	126578262.0	chr2:126577761-126578262	-0.241880938	0.009990523	0.021206535	DAPs_Adipocytes_hypoxia_vs_basal	chr2	126577761.0	126578262.0	502.0	*	Distal Intergenic	2.0	126656133.0	126658767.0	2635.0	1.0	2995.0	ENST00000484700.2	-77871.0	ENSG00000136732	GYPC	glycophorin C (Gerbich blood group)	chr2	126577761.0	126578262.0
chr13	90686359.0	90686860.0	chr13:90686359-90686860	0.42435327	0.009989947	0.021206215	DAPs_Adipocytes_hypoxia_vs_basal	chr13	90686359.0	90686860.0	502.0	*	Intron (ENST00000741265.1/ENST00000741265.1, intron 4 of 4)	13.0	90670688.0	90686083.0	15396.0	1.0	107984572.0	ENST00000741357.1	15671.0	NA	LOC107984572	uncharacterized LOC107984572	chr13	90686359.0	90686860.0
chr9	757490.0	757991.0	chr9:757490-757991	-0.201434379	0.00997743	0.021182803	DAPs_Adipocytes_hypoxia_vs_basal	chr9	757490.0	757991.0	502.0	*	Intron (ENST00000817015.1/124902109, intron 1 of 1)	9.0	750263.0	761561.0	11299.0	2.0	124902109.0	ENST00000817015.1	3570.0	NA	LOC124902109	uncharacterized LOC124902109	chr9	757490.0	757991.0
chr8	116547376.0	116547877.0	chr8:116547376-116547877	-0.235464827	0.00997641	0.02118154	DAPs_Adipocytes_hypoxia_vs_basal	chr8	116547376.0	116547877.0	502.0	*	Distal Intergenic	8.0	116604207.0	116607559.0	3353.0	1.0	105375712.0	ENST00000806231.1	-56330.0	ENSG00000304777	LOC105375712	uncharacterized LOC105375712	chr8	116547376.0	116547877.0
chr4	88818600.0	88819101.0	chr4:88818600-88819101	-0.239869349	0.009972158	0.021173865	DAPs_Adipocytes_hypoxia_vs_basal	chr4	88818600.0	88819101.0	502.0	*	Intron (ENST00000395002.6/10144, intron 1 of 16)	4.0	88727655.0	88823201.0	95547.0	2.0	10144.0	ENST00000508369.5	4100.0	ENSG00000138640	FAM13A	family with sequence similarity 13 member A	chr4	88818600.0	88819101.0
chr3	45362708.0	45363209.0	chr3:45362708-45363209	0.235137434	0.009968802	0.021167642	DAPs_Adipocytes_hypoxia_vs_basal	chr3	45362708.0	45363209.0	502.0	*	Distal Intergenic	3.0	45388561.0	45554726.0	166166.0	1.0	23395.0	ENST00000650792.2	-25352.0	ENSG00000011376	LARS2	leucyl-tRNA synthetase 2, mitochondrial	chr3	45362708.0	45363209.0
chr19	7862518.0	7863019.0	chr19:7862518-7863019	0.345180831	0.009966537	0.021163283	DAPs_Adipocytes_hypoxia_vs_basal	chr19	7862518.0	7863019.0	502.0	*	Promoter (1-2kb)	19.0	7860585.0	7863567.0	2983.0	1.0	115704.0	ENST00000601766.1	1933.0	ENSG00000142459	EVI5L	ecotropic viral integration site 5 like	chr19	7862518.0	7863019.0
chr1	109355686.0	109356187.0	chr1:109355686-109356187	-0.231775517	0.009958865	0.021147892	DAPs_Adipocytes_hypoxia_vs_basal	chr1	109355686.0	109356187.0	502.0	*	Intron (ENST00000538502.5/6272, intron 3 of 19)	1.0	109366783.0	109369589.0	2807.0	2.0	6272.0	ENST00000483508.5	13402.0	ENSG00000134243	SORT1	sortilin 1	chr1	109355686.0	109356187.0
chr19	46378184.0	46378685.0	chr19:46378184-46378685	0.28451581	0.009957827	0.021146139	DAPs_Adipocytes_hypoxia_vs_basal	chr19	46378184.0	46378685.0	502.0	*	Promoter (2-3kb)	19.0	46375627.0	46383711.0	8085.0	1.0	5536.0	ENST00000527193.1	2557.0	ENSG00000011485	PPP5C	protein phosphatase 5 catalytic subunit	chr19	46378184.0	46378685.0
chr12	20389251.0	20389752.0	chr12:20389251-20389752	-0.271696376	0.009957269	0.021145855	DAPs_Adipocytes_hypoxia_vs_basal	chr12	20389251.0	20389752.0	502.0	*	Intron (ENST00000359062.4/5139, intron 1 of 15)	12.0	20361732.0	20370262.0	8531.0	2.0	120766147.0	ENST00000535755.1	-18989.0	NA	PDE3A-AS1	PDE3A antisense RNA 1	chr12	20389251.0	20389752.0
chr8	47627671.0	47628172.0	chr8:47627671-47628172	0.357142853	0.009955908	0.021143866	DAPs_Adipocytes_hypoxia_vs_basal	chr8	47627671.0	47628172.0	502.0	*	Intron (ENST00000541342.2/23514, intron 9 of 18)	8.0	47654088.0	47735883.0	81796.0	1.0	23514.0	ENST00000519141.5	-25916.0	ENSG00000164808	SPIDR	scaffold protein involved in DNA repair	chr8	47627671.0	47628172.0
chr1	245264965.0	245265466.0	chr1:245264965-245265466	0.250536453	0.009955413	0.021143267	DAPs_Adipocytes_hypoxia_vs_basal	chr1	245264965.0	245265466.0	502.0	*	Intron (ENST00000407071.7/55083, intron 2 of 14)	1.0	245206444.0	245234501.0	28058.0	2.0	111216275.0	ENST00000446321.1	-30464.0	ENSG00000232192	KIF26B-AS1	KIF26B antisense RNA 1	chr1	245264965.0	245265466.0
chr11	75577157.0	75577658.0	chr11:75577157-75577658	-0.208128729	0.009945797	0.021124644	DAPs_Adipocytes_hypoxia_vs_basal	chr11	75577157.0	75577658.0	502.0	*	Distal Intergenic	11.0	75582983.0	75594758.0	11776.0	1.0	105369391.0	ENST00000527803.2	-5325.0	NA	MAP6-AS1	MAP6 antisense RNA 1	chr11	75577157.0	75577658.0
chr7	158863117.0	158863618.0	chr7:158863117-158863618	0.246570451	0.009941069	0.021115502	DAPs_Adipocytes_hypoxia_vs_basal	chr7	158863117.0	158863618.0	502.0	*	Intron (ENST00000407559.8/55112, intron 1 of 24)	7.0	158869446.0	158871499.0	2054.0	1.0	55112.0	ENST00000397143.3	-5828.0	ENSG00000126870	DYNC2I1	dynein 2 intermediate chain 1	chr7	158863117.0	158863618.0
chr18	46335438.0	46335939.0	chr18:46335438-46335939	-0.203984397	0.009938595	0.021111146	DAPs_Adipocytes_hypoxia_vs_basal	chr18	46335438.0	46335939.0	502.0	*	Promoter (1-2kb)	18.0	46334224.0	46463140.0	128917.0	1.0	494470.0	ENST00000586604.5	1214.0	ENSG00000141622	ARK2C	arkadia (RNF111) C-terminal like ring finger ubiquitin ligase 2C	chr18	46335438.0	46335939.0
chr14	51176711.0	51177212.0	chr14:51176711-51177212	-0.217534592	0.009938221	0.021110869	DAPs_Adipocytes_hypoxia_vs_basal	chr14	51176711.0	51177212.0	502.0	*	Intron (ENST00000800888.1/ENST00000800888.1, intron 3 of 3)	14.0	51240162.0	51245851.0	5690.0	1.0	81542.0	ENST00000555574.1	-62950.0	ENSG00000139921	TMX1	thioredoxin related transmembrane protein 1	chr14	51176711.0	51177212.0
chr16	78770464.0	78770965.0	chr16:78770464-78770965	0.264198925	0.009935298	0.021105942	DAPs_Adipocytes_hypoxia_vs_basal	chr16	78770464.0	78770965.0	502.0	*	Intron (ENST00000683929.1/51741, intron 9 of 10)	16.0	78793584.0	78796362.0	2779.0	2.0	112268165.0	ENST00000655872.1	25397.0	ENSG00000286894	LOC112268165	uncharacterized LOC112268165	chr16	78770464.0	78770965.0
chr4	41256599.0	41257100.0	chr4:41256599-41257100	0.326822156	0.009927359	0.021089981	DAPs_Adipocytes_hypoxia_vs_basal	chr4	41256599.0	41257100.0	502.0	*	Promoter (<=1kb)	4.0	41253883.0	41256721.0	2839.0	2.0	101410542.0	ENST00000510073.1	0.0	ENSG00000251173	UCHL1-DT	UCHL1 divergent transcript	chr4	41256599.0	41257100.0
chr1	3319882.0	3320383.0	chr1:3319882-3320383	0.223255032	0.009924603	0.021085021	DAPs_Adipocytes_hypoxia_vs_basal	chr1	3319882.0	3320383.0	502.0	*	Promoter (2-3kb)	1.0	3313052.0	3323149.0	10098.0	2.0	105378604.0	ENST00000669140.1	2766.0	NA	LOC105378604	uncharacterized LOC105378604	chr1	3319882.0	3320383.0
chr5	175494169.0	175494670.0	chr5:175494169-175494670	-0.274666833	0.009923129	0.021082338	DAPs_Adipocytes_hypoxia_vs_basal	chr5	175494169.0	175494670.0	502.0	*	Promoter (1-2kb)	5.0	175492207.0	175516662.0	24456.0	1.0	94081.0	ENST00000502865.5	1962.0	ENSG00000164466	SFXN1	sideroflexin 1	chr5	175494169.0	175494670.0
chr12	114464577.0	114465078.0	chr12:114464577-114465078	-0.287468429	0.009922288	0.021081001	DAPs_Adipocytes_hypoxia_vs_basal	chr12	114464577.0	114465078.0	502.0	*	Intron (ENST00000842436.1/ENST00000842436.1, intron 3 of 3)	12.0	114445798.0	114448846.0	3049.0	2.0	105369998.0	ENST00000692580.2	-15731.0	ENSG00000289101	LOC105369998	uncharacterized LOC105369998	chr12	114464577.0	114465078.0
chr8	30722791.0	30723292.0	chr8:30722791-30723292	0.242789166	0.009921787	0.021080386	DAPs_Adipocytes_hypoxia_vs_basal	chr8	30722791.0	30723292.0	502.0	*	Intron (ENST00000221130.11/2936, intron 1 of 12)	8.0	30679266.0	30726945.0	47680.0	2.0	2936.0	ENST00000643525.1	3653.0	ENSG00000104687	GSR	glutathione-disulfide reductase	chr8	30722791.0	30723292.0
chr11	78787710.0	78788211.0	chr11:78787710-78788211	-0.30077744	0.009920813	0.021078766	DAPs_Adipocytes_hypoxia_vs_basal	chr11	78787710.0	78788211.0	502.0	*	Intron (ENST00000278550.12/26011, intron 15 of 33)	11.0	78770992.0	78805411.0	34420.0	2.0	26011.0	ENST00000533525.1	17200.0	ENSG00000149256	TENM4	teneurin transmembrane protein 4	chr11	78787710.0	78788211.0
chr2	96407280.0	96407781.0	chr2:96407280-96407781	-0.213852965	0.009916933	0.021070972	DAPs_Adipocytes_hypoxia_vs_basal	chr2	96407280.0	96407781.0	502.0	*	Distal Intergenic	2.0	96364480.0	96373583.0	9104.0	1.0	23397.0	ENST00000435349.1	42800.0	ENSG00000121152	NCAPH	non-SMC condensin I complex subunit H	chr2	96407280.0	96407781.0
chr18	62881648.0	62882149.0	chr18:62881648-62882149	0.214679905	0.009915894	0.021069511	DAPs_Adipocytes_hypoxia_vs_basal	chr18	62881648.0	62882149.0	502.0	*	Intron (ENST00000262719.10/23239, intron 4 of 16)	18.0	62903150.0	62958726.0	55577.0	1.0	23239.0	ENST00000591386.1	-21001.0	ENSG00000081913	PHLPP1	PH domain and leucine rich repeat protein phosphatase 1	chr18	62881648.0	62882149.0
chr5	129963390.0	129963891.0	chr5:129963390-129963891	0.288201272	0.009914439	0.02106702	DAPs_Adipocytes_hypoxia_vs_basal	chr5	129963390.0	129963891.0	502.0	*	Intron (ENST00000305031.5/337876, intron 2 of 2)	5.0	129908087.0	130184502.0	276416.0	1.0	337876.0	ENST00000507545.1	55303.0	ENSG00000198108	CHSY3	chondroitin sulfate synthase 3	chr5	129963390.0	129963891.0
chr12	106246160.0	106246661.0	chr12:106246160-106246661	0.284876459	0.009910128	0.021059206	DAPs_Adipocytes_hypoxia_vs_basal	chr12	106246160.0	106246661.0	502.0	*	Promoter (1-2kb)	12.0	106237881.0	106248020.0	10140.0	2.0	10970.0	ENST00000378026.5	1359.0	ENSG00000136026	CKAP4	cytoskeleton associated protein 4	chr12	106246160.0	106246661.0
chr8	134746402.0	134746903.0	chr8:134746402-134746903	-0.261233868	0.009901897	0.021042613	DAPs_Adipocytes_hypoxia_vs_basal	chr8	134746402.0	134746903.0	502.0	*	Intron (ENST00000688995.2/57623, intron 2 of 2)	8.0	134716679.0	134741636.0	24958.0	2.0	57623.0	ENST00000773984.1	-4766.0	ENSG00000066827	ZFAT	zinc finger and AT-hook domain containing	chr8	134746402.0	134746903.0
chr12	39145323.0	39145824.0	chr12:39145323-39145824	-0.209114092	0.009889437	0.021018824	DAPs_Adipocytes_hypoxia_vs_basal	chr12	39145323.0	39145824.0	502.0	*	Promoter (<=1kb)	12.0	39124206.0	39145451.0	21246.0	2.0	105369730.0	ENST00000749808.1	0.0	ENSG00000258144	LINC02406	long intergenic non-protein coding RNA 2406	chr12	39145323.0	39145824.0
chr5	77851081.0	77851582.0	chr5:77851081-77851582	0.253695667	0.009883681	0.021007486	DAPs_Adipocytes_hypoxia_vs_basal	chr5	77851081.0	77851582.0	502.0	*	Intron (ENST00000522370.1/6902, intron 1 of 3)	5.0	77691404.0	77868780.0	177377.0	2.0	6902.0	ENST00000522370.1	17198.0	ENSG00000171530	TBCA	tubulin folding cofactor A	chr5	77851081.0	77851582.0
chr2	62270696.0	62271197.0	chr2:62270696-62271197	-0.286541252	0.009863397	0.020968398	DAPs_Adipocytes_hypoxia_vs_basal	chr2	62270696.0	62271197.0	502.0	*	Intron (ENST00000807679.1/105374764, intron 1 of 5)	2.0	62296249.0	62464073.0	167825.0	1.0	105374764.0	ENST00000689590.2	-25052.0	NA	LOC105374764	uncharacterized LOC105374764	chr2	62270696.0	62271197.0
chrX	37317701.0	37318202.0	chrX:37317701-37318202	0.245701954	0.009854448	0.020950267	DAPs_Adipocytes_hypoxia_vs_basal	chrX	37317701.0	37318202.0	502.0	*	Distal Intergenic	23.0	37349309.0	37453647.0	104339.0	1.0	5638.0	ENST00000491253.1	-31107.0	ENSG00000130962	PRRG1	proline rich and Gla domain 1	chrX	37317701.0	37318202.0
chr4	89316126.0	89316627.0	chr4:89316126-89316627	-0.212742732	0.009846164	0.020933549	DAPs_Adipocytes_hypoxia_vs_basal	chr4	89316126.0	89316627.0	502.0	*	Distal Intergenic	4.0	89236383.0	89307937.0	71555.0	2.0	285513.0	ENST00000715382.1	-8189.0	ENSG00000185477	GPRIN3	GPRIN family member 3	chr4	89316126.0	89316627.0
chr3	158182350.0	158182851.0	chr3:158182350-158182851	-0.29712526	0.009845835	0.020933296	DAPs_Adipocytes_hypoxia_vs_basal	chr3	158182350.0	158182851.0	502.0	*	Intron (ENST00000480820.5/51319, intron 3 of 9)	3.0	158203138.0	158303575.0	100438.0	1.0	51319.0	ENST00000496268.1	-20287.0	ENSG00000174891	RSRC1	arginine and serine rich coiled-coil 1	chr3	158182350.0	158182851.0
chr20	35269209.0	35269710.0	chr20:35269209-35269710	-0.252523179	0.009840757	0.020923839	DAPs_Adipocytes_hypoxia_vs_basal	chr20	35269209.0	35269710.0	502.0	*	Promoter (2-3kb)	20.0	35256037.0	35272056.0	16020.0	2.0	111089941.0	ENST00000453892.1	2346.0	ENSG00000088298	MMP24-AS1-EDEM2	MMP24-AS1-EDEM2 readthrough	chr20	35269209.0	35269710.0
chr13	80339772.0	80340273.0	chr13:80339772-80340273	0.266471085	0.009838495	0.020919715	DAPs_Adipocytes_hypoxia_vs_basal	chr13	80339772.0	80340273.0	502.0	*	Promoter (<=1kb)	13.0	80339791.0	80363217.0	23427.0	1.0	105370276.0	ENST00000821507.1	0.0	NA	LOC105370276	uncharacterized LOC105370276	chr13	80339772.0	80340273.0
chr2	216918014.0	216918515.0	chr2:216918014-216918515	0.299092783	0.009836632	0.020916407	DAPs_Adipocytes_hypoxia_vs_basal	chr2	216918014.0	216918515.0	502.0	*	Intron (ENST00000695932.1/101928278, intron 2 of 11)	2.0	216870804.0	216875890.0	5087.0	1.0	101928327.0	ENST00000838362.1	47210.0	ENSG00000223874	TESHL	testicular germ cell expressed HSF2 interacting lncRNA	chr2	216918014.0	216918515.0
chr3	157618044.0	157618545.0	chr3:157618044-157618545	0.240976835	0.009835848	0.020915187	DAPs_Adipocytes_hypoxia_vs_basal	chr3	157618044.0	157618545.0	502.0	*	Intron (ENST00000461040.5/152078, intron 2 of 3)	3.0	157569501.0	157578466.0	8966.0	1.0	152078.0	ENST00000652117.1	48543.0	ENSG00000293490	SLC66A1LP	solute carrier family 66 member 1 like, pseudogene	chr3	157618044.0	157618545.0
chrX	39149669.0	39150170.0	chrX:39149669-39150170	-0.241848606	0.009829709	0.020902578	DAPs_Adipocytes_hypoxia_vs_basal	chrX	39149669.0	39150170.0	502.0	*	Intron (ENST00000693053.1/105373175, intron 2 of 3)	23.0	39016803.0	39019622.0	2820.0	1.0	124905177.0	ENST00000820462.1	132866.0	NA	LOC124905177	uncharacterized LOC124905177	chrX	39149669.0	39150170.0
chrX	66676346.0	66676847.0	chrX:66676346-66676847	0.304952568	0.009827426	0.020899239	DAPs_Adipocytes_hypoxia_vs_basal	chrX	66676346.0	66676847.0	502.0	*	Exon (ENST00000410735.1/ENST00000410735.1, exon 1 of 1)	23.0	66595642.0	66639298.0	43657.0	2.0	60401.0	ENST00000451436.6	-37048.0	ENSG00000131080	EDA2R	ectodysplasin A2 receptor	chrX	66676346.0	66676847.0
chr12	106768941.0	106769442.0	chr12:106768941-106769442	-0.239484253	0.009820044	0.020886037	DAPs_Adipocytes_hypoxia_vs_basal	chr12	106768941.0	106769442.0	502.0	*	Promoter (2-3kb)	12.0	106680761.0	106766610.0	85850.0	2.0	100505978.0	ENST00000716382.1	-2331.0	ENSG00000257545	LOC100505978	uncharacterized LOC100505978	chr12	106768941.0	106769442.0
chrX	136652763.0	136653264.0	chrX:136652763-136653264	-0.23081632	0.009817511	0.020881987	DAPs_Adipocytes_hypoxia_vs_basal	chrX	136652763.0	136653264.0	502.0	*	Promoter (<=1kb)	23.0	136653207.0	136660283.0	7077.0	1.0	959.0	ENST00000695729.1	0.0	ENSG00000102245	CD40LG	CD40 ligand	chrX	136652763.0	136653264.0
chr12	109432695.0	109433196.0	chr12:109432695-109433196	-0.233230933	0.009815183	0.020877926	DAPs_Adipocytes_hypoxia_vs_basal	chr12	109432695.0	109433196.0	502.0	*	Exon (ENST00000310903.10/283446, exon 20 of 32)	12.0	109439537.0	109447455.0	7919.0	1.0	283446.0	ENST00000542268.5	-6341.0	ENSG00000174527	MYO1H	myosin IH	chr12	109432695.0	109433196.0
chrX	132219234.0	132219735.0	chrX:132219234-132219735	-0.287154061	0.009814198	0.020876277	DAPs_Adipocytes_hypoxia_vs_basal	chrX	132219234.0	132219735.0	502.0	*	Promoter (<=1kb)	23.0	132217666.0	132219443.0	1778.0	2.0	57826.0	ENST00000490400.1	0.0	ENSG00000123728	RAP2C	RAP2C, member of RAS oncogene family	chrX	132219234.0	132219735.0
chr1	66395111.0	66395612.0	chr1:66395111-66395612	-0.297001249	0.009809695	0.020867589	DAPs_Adipocytes_hypoxia_vs_basal	chr1	66395111.0	66395612.0	502.0	*	Distal Intergenic	1.0	66413375.0	66439656.0	26282.0	1.0	105378776.0	ENST00000730809.1	-17763.0	ENSG00000295544	LOC105378776	uncharacterized LOC105378776	chr1	66395111.0	66395612.0
chr1	178706418.0	178706919.0	chr1:178706418-178706919	-0.209800856	0.009808781	0.020866089	DAPs_Adipocytes_hypoxia_vs_basal	chr1	178706418.0	178706919.0	502.0	*	Distal Intergenic	1.0	178725165.0	178879788.0	154624.0	1.0	55103.0	ENST00000495034.5	-18246.0	ENSG00000116191	RALGPS2	Ral GEF with PH domain and SH3 binding motif 2	chr1	178706418.0	178706919.0
chr11	11977160.0	11977661.0	chr11:11977160-11977661	0.280247663	0.009805574	0.020860158	DAPs_Adipocytes_hypoxia_vs_basal	chr11	11977160.0	11977661.0	502.0	*	Promoter (2-3kb)	11.0	11965873.0	11979916.0	14044.0	2.0	27122.0	ENST00000525927.5	2255.0	ENSG00000050165	DKK3	dickkopf Wnt signaling pathway inhibitor 3	chr11	11977160.0	11977661.0
chr11	44886721.0	44887222.0	chr11:44886721-44887222	0.347915262	0.009802431	0.020853916	DAPs_Adipocytes_hypoxia_vs_basal	chr11	44886721.0	44887222.0	502.0	*	Intron (ENST00000533786.5/90139, intron 3 of 6)	11.0	44906407.0	44931336.0	24930.0	1.0	90139.0	ENST00000518429.2	-19185.0	ENSG00000157570	TSPAN18	tetraspanin 18	chr11	44886721.0	44887222.0
chr10	93440686.0	93441187.0	chr10:93440686-93441187	0.277368012	0.009795115	0.020839687	DAPs_Adipocytes_hypoxia_vs_basal	chr10	93440686.0	93441187.0	502.0	*	Intron (ENST00000359263.9/26509, intron 3 of 53)	10.0	93306430.0	93482194.0	175765.0	2.0	26509.0	ENST00000358334.9	41007.0	ENSG00000138119	MYOF	myoferlin	chr10	93440686.0	93441187.0
chr14	104580927.0	104581428.0	chr14:104580927-104581428	-0.225081314	0.009775745	0.020800697	DAPs_Adipocytes_hypoxia_vs_basal	chr14	104580927.0	104581428.0	502.0	*	5' UTR	14.0	104661120.0	104665558.0	4439.0	2.0	101929634.0	ENST00000564585.1	84130.0	ENSG00000260792	LINC02280	long intergenic non-protein coding RNA 2280	chr14	104580927.0	104581428.0
chr1	84442218.0	84442719.0	chr1:84442218-84442719	0.317737712	0.009772945	0.020795627	DAPs_Adipocytes_hypoxia_vs_basal	chr1	84442218.0	84442719.0	502.0	*	Distal Intergenic	1.0	84408230.0	84415008.0	6779.0	1.0	58511.0	ENST00000370662.3	33988.0	ENSG00000137976	DNASE2B	deoxyribonuclease 2 beta	chr1	84442218.0	84442719.0
chr7	81370825.0	81371326.0	chr7:81370825-81371326	-0.216608256	0.0097725	0.020795125	DAPs_Adipocytes_hypoxia_vs_basal	chr7	81370825.0	81371326.0	502.0	*	Distal Intergenic	7.0	81489362.0	81517024.0	27663.0	2.0	105369146.0	ENST00000745535.1	145698.0	NA	LOC105369146	uncharacterized LOC105369146	chr7	81370825.0	81371326.0
chr1	169999341.0	169999842.0	chr1:169999341-169999842	0.227435548	0.00977068	0.020793028	DAPs_Adipocytes_hypoxia_vs_basal	chr1	169999341.0	169999842.0	502.0	*	Intron (ENST00000367765.5/22920, intron 10 of 19)	1.0	170024468.0	170032210.0	7743.0	2.0	22920.0	ENST00000474292.1	32368.0	ENSG00000075945	KIFAP3	kinesin associated protein 3	chr1	169999341.0	169999842.0
chr2	149616987.0	149617488.0	chr2:149616987-149617488	-0.240133799	0.009770131	0.020792303	DAPs_Adipocytes_hypoxia_vs_basal	chr2	149616987.0	149617488.0	502.0	*	Intron (ENST00000687950.1/101929231, intron 1 of 2)	2.0	149587817.0	149594103.0	6287.0	1.0	101929231.0	ENST00000790987.1	29170.0	ENSG00000231969	MMADHC-DT	MMADHC divergent transcript	chr2	149616987.0	149617488.0
chr17	74923437.0	74923938.0	chr17:74923437-74923938	-0.208265585	0.009769652	0.020791727	DAPs_Adipocytes_hypoxia_vs_basal	chr17	74923437.0	74923938.0	502.0	*	Promoter (<=1kb)	17.0	74917916.0	74923256.0	5341.0	2.0	124590.0	ENST00000579243.1	-181.0	ENSG00000182040	USH1G	USH1 protein network component sans	chr17	74923437.0	74923938.0
chr7	50679201.0	50679702.0	chr7:50679201-50679702	-0.288480751	0.009759405	0.02077125	DAPs_Adipocytes_hypoxia_vs_basal	chr7	50679201.0	50679702.0	502.0	*	Intron (ENST00000398810.6/2887, intron 2 of 15)	7.0	50590063.0	50705301.0	115239.0	2.0	2887.0	ENST00000398810.6	25599.0	ENSG00000106070	GRB10	growth factor receptor bound protein 10	chr7	50679201.0	50679702.0
chr11	72048650.0	72049151.0	chr11:72048650-72049151	-0.221333891	0.009758418	0.020770037	DAPs_Adipocytes_hypoxia_vs_basal	chr11	72048650.0	72049151.0	502.0	*	Intron (ENST00000351960.10/4926, intron 2 of 24)	11.0	72019556.0	72042142.0	22587.0	2.0	4926.0	ENST00000543009.5	-6508.0	ENSG00000137497	NUMA1	nuclear mitotic apparatus protein 1	chr11	72048650.0	72049151.0
chr14	74240588.0	74241089.0	chr14:74240588-74241089	0.29679328	0.009746715	0.020746901	DAPs_Adipocytes_hypoxia_vs_basal	chr14	74240588.0	74241089.0	502.0	*	Promoter (1-2kb)	14.0	74239449.0	74262738.0	23290.0	1.0	338917.0	ENST00000261980.3	1139.0	ENSG00000119614	VSX2	visual system homeobox 2	chr14	74240588.0	74241089.0
chr4	158209776.0	158210277.0	chr4:158209776-158210277	0.213004055	0.009746085	0.020746003	DAPs_Adipocytes_hypoxia_vs_basal	chr4	158209776.0	158210277.0	502.0	*	Promoter (<=1kb)	4.0	158210194.0	158235443.0	25250.0	1.0	55314.0	ENST00000508243.5	0.0	ENSG00000164124	TMEM144	transmembrane protein 144	chr4	158209776.0	158210277.0
chr10	29039581.0	29040082.0	chr10:29039581-29040082	0.458089332	0.009745179	0.020744961	DAPs_Adipocytes_hypoxia_vs_basal	chr10	29039581.0	29040082.0	502.0	*	Distal Intergenic	10.0	29058038.0	29060149.0	2112.0	1.0	107984174.0	ENST00000782926.1	-17956.0	NA	LOC107984174	uncharacterized LOC107984174	chr10	29039581.0	29040082.0
chr2	169131841.0	169132342.0	chr2:169131841-169132342	-0.21264324	0.009743903	0.020742686	DAPs_Adipocytes_hypoxia_vs_basal	chr2	169131841.0	169132342.0	502.0	*	Intron (ENST00000649046.1/4036, intron 77 of 78)	2.0	169132600.0	169139663.0	7064.0	2.0	4036.0	ENST00000491228.1	7321.0	ENSG00000081479	LRP2	LDL receptor related protein 2	chr2	169131841.0	169132342.0
chr15	48178063.0	48178564.0	chr15:48178063-48178564	-0.242433454	0.00974317	0.020741569	DAPs_Adipocytes_hypoxia_vs_basal	chr15	48178063.0	48178564.0	502.0	*	Promoter (<=1kb)	15.0	48178122.0	48203710.0	25589.0	1.0	399697.0	ENST00000644354.1	0.0	ENSG00000233932	CTXN2	cortexin 2	chr15	48178063.0	48178564.0
chr13	72886583.0	72887084.0	chr13:72886583-72887084	-0.225736722	0.009733657	0.02072486	DAPs_Adipocytes_hypoxia_vs_basal	chr13	72886583.0	72887084.0	502.0	*	Promoter (2-3kb)	13.0	72884444.0	72893871.0	9428.0	1.0	10464.0	ENST00000486330.1	2139.0	ENSG00000083535	PIBF1	progesterone immunomodulatory binding factor 1	chr13	72886583.0	72887084.0
chr12	69428588.0	69429089.0	chr12:69428588-69429089	-0.200792224	0.009729837	0.020718073	DAPs_Adipocytes_hypoxia_vs_basal	chr12	69428588.0	69429089.0	502.0	*	Promoter (2-3kb)	12.0	69431454.0	69463206.0	31753.0	1.0	105369822.0	ENST00000776076.1	-2365.0	NA	LINC02373	long intergenic non-protein coding RNA 2373	chr12	69428588.0	69429089.0
chr9	110543666.0	110544167.0	chr9:110543666-110544167	0.214169061	0.009729846	0.020718073	DAPs_Adipocytes_hypoxia_vs_basal	chr9	110543666.0	110544167.0	502.0	*	Intron (ENST00000374469.6/79987, intron 3 of 47)	9.0	110442479.0	110550054.0	107576.0	2.0	79987.0	ENST00000467821.1	5887.0	ENSG00000165124	SVEP1	sushi, von Willebrand factor type A, EGF and pentraxin domain containing 1	chr9	110543666.0	110544167.0
chr13	45242041.0	45242542.0	chr13:45242041-45242542	-0.221077554	0.00972672	0.020713629	DAPs_Adipocytes_hypoxia_vs_basal	chr13	45242041.0	45242542.0	502.0	*	Promoter (<=1kb)	13.0	45224766.0	45242245.0	17480.0	2.0	105370190.0	ENST00000822542.1	0.0	NA	LOC105370190	uncharacterized LOC105370190	chr13	45242041.0	45242542.0
chr19	11422083.0	11422584.0	chr19:11422083-11422584	0.278658607	0.009724493	0.02070933	DAPs_Adipocytes_hypoxia_vs_basal	chr19	11422083.0	11422584.0	502.0	*	Promoter (2-3kb)	19.0	11394325.0	11419328.0	25004.0	2.0	57139.0	ENST00000393423.7	-2755.0	ENSG00000205517	RGL3	ral guanine nucleotide dissociation stimulator like 3	chr19	11422083.0	11422584.0
chr15	78082370.0	78082871.0	chr15:78082370-78082871	0.292183972	0.009718985	0.020698484	DAPs_Adipocytes_hypoxia_vs_basal	chr15	78082370.0	78082871.0	502.0	*	Intron (ENST00000409568.6/646892, intron 1 of 5)	15.0	78077808.0	78104370.0	26563.0	1.0	646892.0	ENST00000409568.6	4562.0	ENSG00000183476	SH2D7	SH2 domain containing 7	chr15	78082370.0	78082871.0
chr9	6405351.0	6405852.0	chr9:6405351-6405852	-0.214131434	0.009716428	0.020693482	DAPs_Adipocytes_hypoxia_vs_basal	chr9	6405351.0	6405852.0	502.0	*	Distal Intergenic	9.0	6413151.0	6507056.0	93906.0	1.0	115426.0	ENST00000468435.7	-7299.0	ENSG00000147854	UHRF2	ubiquitin like with PHD and ring finger domains 2	chr9	6405351.0	6405852.0
chr3	129313962.0	129314463.0	chr3:129313962-129314463	-0.221738495	0.009715488	0.020692364	DAPs_Adipocytes_hypoxia_vs_basal	chr3	129313962.0	129314463.0	502.0	*	Promoter (<=1kb)	3.0	129315392.0	129318311.0	2920.0	1.0	339942.0	ENST00000511998.1	-929.0	NA	H1-10-AS1	H1-10 antisense RNA 1	chr3	129313962.0	129314463.0
chr10	43910194.0	43910695.0	chr10:43910194-43910695	0.383386171	0.009710112	0.02068224	DAPs_Adipocytes_hypoxia_vs_basal	chr10	43910194.0	43910695.0	502.0	*	Promoter (<=1kb)	10.0	43909301.0	43981094.0	71794.0	1.0	283033.0	ENST00000654894.1	893.0	ENSG00000233395	LINC00841	long intergenic non-protein coding RNA 841	chr10	43910194.0	43910695.0
chr13	103282498.0	103282999.0	chr13:103282498-103282999	0.288132109	0.009702411	0.020668045	DAPs_Adipocytes_hypoxia_vs_basal	chr13	103282498.0	103282999.0	502.0	*	Intron (ENST00000741727.1/105370338, intron 1 of 3)	13.0	103343660.0	103396450.0	52791.0	1.0	105370339.0	ENST00000648788.1	-60661.0	NA	LOC105370339	uncharacterized LOC105370339	chr13	103282498.0	103282999.0
chr2	38771583.0	38772084.0	chr2:38771583-38772084	0.246101948	0.009699446	0.020662768	DAPs_Adipocytes_hypoxia_vs_basal	chr2	38771583.0	38772084.0	502.0	*	Intron (ENST00000409011.5/79833, intron 2 of 5)	2.0	38778210.0	38781947.0	3738.0	1.0	79833.0	ENST00000409566.1	-6126.0	ENSG00000152147	GEMIN6	gem nuclear organelle associated protein 6	chr2	38771583.0	38772084.0
chr18	55405796.0	55406297.0	chr18:55405796-55406297	0.300819836	0.009695171	0.020654388	DAPs_Adipocytes_hypoxia_vs_basal	chr18	55405796.0	55406297.0	502.0	*	Promoter (1-2kb)	18.0	55403512.0	55404435.0	924.0	2.0	6925.0	ENST00000637500.1	-1361.0	ENSG00000196628	TCF4	transcription factor 4	chr18	55405796.0	55406297.0
chr2	12231245.0	12231746.0	chr2:12231245-12231746	-0.243402658	0.009692386	0.020648897	DAPs_Adipocytes_hypoxia_vs_basal	chr2	12231245.0	12231746.0	502.0	*	Intron (ENST00000438292.5/100506457, intron 3 of 4)	2.0	12199130.0	12199201.0	72.0	1.0	100500884.0	ENST00000580089.1	32115.0	ENSG00000264089	MIR3681	microRNA 3681	chr2	12231245.0	12231746.0
chr2	239979172.0	239979673.0	chr2:239979172-239979673	-0.263411839	0.009690236	0.020645199	DAPs_Adipocytes_hypoxia_vs_basal	chr2	239979172.0	239979673.0	502.0	*	Intron (ENST00000419408.5/4705, intron 4 of 5)	2.0	239957391.0	239993569.0	36179.0	2.0	4705.0	ENST00000677324.1	13896.0	ENSG00000130414	NDUFA10	NADH:ubiquinone oxidoreductase subunit A10	chr2	239979172.0	239979673.0
chr5	92552609.0	92553110.0	chr5:92552609-92553110	0.342482625	0.009687448	0.020640584	DAPs_Adipocytes_hypoxia_vs_basal	chr5	92552609.0	92553110.0	502.0	*	Exon (ENST00000850314.1/ENST00000850314.1, exon 1 of 5)	5.0	92559705.0	92576792.0	17088.0	2.0	105379082.0	ENST00000850113.1	23682.0	NA	LOC105379082	uncharacterized LOC105379082	chr5	92552609.0	92553110.0
chr8	53523783.0	53524284.0	chr8:53523783-53524284	0.228417371	0.00968293	0.020632281	DAPs_Adipocytes_hypoxia_vs_basal	chr8	53523783.0	53524284.0	502.0	*	Promoter (<=1kb)	8.0	53516496.0	53523821.0	7326.0	2.0	100507516.0	ENST00000668269.1	0.0	ENSG00000237807	LINC02984	long intergenic non-protein coding RNA 2984	chr8	53523783.0	53524284.0
chr1	219659172.0	219659673.0	chr1:219659172-219659673	0.222719409	0.009677265	0.020621091	DAPs_Adipocytes_hypoxia_vs_basal	chr1	219659172.0	219659673.0	502.0	*	Distal Intergenic	1.0	219608012.0	219613105.0	5094.0	2.0	643136.0	ENST00000651890.2	-46067.0	ENSG00000215817	ZC3H11B	zinc finger CCCH-type containing 11B	chr1	219659172.0	219659673.0
chr12	125142539.0	125143040.0	chr12:125142539-125143040	0.268210446	0.009676458	0.020619813	DAPs_Adipocytes_hypoxia_vs_basal	chr12	125142539.0	125143040.0	502.0	*	3' UTR	12.0	125135790.0	125136740.0	951.0	1.0	65985.0	ENST00000398953.2	6749.0	ENSG00000081760	AACS	acetoacetyl-CoA synthetase	chr12	125142539.0	125143040.0
chr15	39456530.0	39457031.0	chr15:39456530-39457031	-0.212295916	0.009676067	0.020619421	DAPs_Adipocytes_hypoxia_vs_basal	chr15	39456530.0	39457031.0	502.0	*	Distal Intergenic	15.0	39444917.0	39447762.0	2846.0	1.0	124903468.0	ENST00000739727.1	11613.0	NA	LOC124903468	uncharacterized LOC124903468	chr15	39456530.0	39457031.0
chr9	104958712.0	104959213.0	chr9:104958712-104959213	-0.244510898	0.009675451	0.020618548	DAPs_Adipocytes_hypoxia_vs_basal	chr9	104958712.0	104959213.0	502.0	*	Distal Intergenic	9.0	104781007.0	104928155.0	147149.0	2.0	19.0	ENST00000678995.1	-30557.0	ENSG00000165029	ABCA1	ATP binding cassette subfamily A member 1	chr9	104958712.0	104959213.0
chr19	38319870.0	38320371.0	chr19:38319870-38320371	0.219324467	0.009673423	0.020614668	DAPs_Adipocytes_hypoxia_vs_basal	chr19	38319870.0	38320371.0	502.0	*	Promoter (<=1kb)	19.0	38320243.0	38325489.0	5247.0	1.0	9424.0	ENST00000588137.1	0.0	ENSG00000099337	KCNK6	potassium two pore domain channel subfamily K member 6	chr19	38319870.0	38320371.0
chr10	2928174.0	2928675.0	chr10:2928174-2928675	-0.205220118	0.00966521	0.020598486	DAPs_Adipocytes_hypoxia_vs_basal	chr10	2928174.0	2928675.0	502.0	*	Exon (ENST00000730930.1/ENST00000730930.1, exon 2 of 2)	10.0	2971860.0	2985862.0	14003.0	2.0	105376352.0	ENST00000754526.1	57187.0	NA	LOC105376352	uncharacterized LOC105376352	chr10	2928174.0	2928675.0
chr4	149896380.0	149896881.0	chr4:149896380-149896881	-0.305747578	0.00966441	0.020597222	DAPs_Adipocytes_hypoxia_vs_basal	chr4	149896380.0	149896881.0	502.0	*	Promoter (<=1kb)	4.0	149587990.0	149896233.0	308244.0	2.0	285423.0	ENST00000508106.5	-147.0	ENSG00000234828	IQCM	IQ motif containing M	chr4	149896380.0	149896881.0
chr12	88869988.0	88870489.0	chr12:88869988-88870489	0.269745801	0.009653851	0.020577904	DAPs_Adipocytes_hypoxia_vs_basal	chr12	88869988.0	88870489.0	502.0	*	Distal Intergenic	12.0	88781631.0	88856347.0	74717.0	2.0	105369887.0	ENST00000816446.1	-13641.0	ENSG00000289174	LOC105369887	uncharacterized LOC105369887	chr12	88869988.0	88870489.0
chr1	21255152.0	21255653.0	chr1:21255152-21255653	-0.238973344	0.009645598	0.020561526	DAPs_Adipocytes_hypoxia_vs_basal	chr1	21255152.0	21255653.0	502.0	*	Promoter (1-2kb)	1.0	21238149.0	21256717.0	18569.0	2.0	1889.0	ENST00000528294.1	1064.0	ENSG00000117298	ECE1	endothelin converting enzyme 1	chr1	21255152.0	21255653.0
chrX	9566245.0	9566746.0	chrX:9566245-9566746	0.312298697	0.009644629	0.0205599	DAPs_Adipocytes_hypoxia_vs_basal	chrX	9566245.0	9566746.0	502.0	*	Intron (ENST00000407597.7/6907, intron 2 of 17)	23.0	9560465.0	9741037.0	180573.0	1.0	6907.0	ENST00000647060.1	5780.0	ENSG00000101849	TBL1X	transducin beta like 1 X-linked	chrX	9566245.0	9566746.0
chr10	87660672.0	87661173.0	chr10:87660672-87661173	0.259685526	0.00963478	0.020540662	DAPs_Adipocytes_hypoxia_vs_basal	chr10	87660672.0	87661173.0	502.0	*	Promoter (<=1kb)	10.0	87660984.0	87713310.0	52327.0	1.0	9060.0	ENST00000482258.1	0.0	ENSG00000198682	PAPSS2	3'-phosphoadenosine 5'-phosphosulfate synthase 2	chr10	87660672.0	87661173.0
chr9	131997770.0	131998271.0	chr9:131997770-131998271	-0.258148565	0.009634174	0.02054025	DAPs_Adipocytes_hypoxia_vs_basal	chr9	131997770.0	131998271.0	502.0	*	Intron (ENST00000651950.1/9442, intron 3 of 8)	9.0	132031886.0	132079645.0	47760.0	2.0	9442.0	ENST00000444872.3	81374.0	ENSG00000160563	MED27	mediator complex subunit 27	chr9	131997770.0	131998271.0
chr12	1014039.0	1014540.0	chr12:1014039-1014540	0.234359086	0.009633711	0.020539703	DAPs_Adipocytes_hypoxia_vs_basal	chr12	1014039.0	1014540.0	502.0	*	Intron (ENST00000611180.5/23085, intron 1 of 12)	12.0	1027772.0	1492487.0	464716.0	1.0	23085.0	ENST00000355446.9	-13232.0	ENSG00000082805	ERC1	ELKS/RAB6-interacting/CAST family member 1	chr12	1014039.0	1014540.0
chr11	64745873.0	64746374.0	chr11:64745873-64746374	0.376765828	0.009628765	0.020529595	DAPs_Adipocytes_hypoxia_vs_basal	chr11	64745873.0	64746374.0	502.0	*	Promoter (<=1kb)	11.0	64726911.0	64745456.0	18546.0	2.0	10235.0	ENST00000354024.7	-417.0	ENSG00000068831	RASGRP2	RAS guanyl releasing protein 2	chr11	64745873.0	64746374.0
chr4	101835452.0	101835953.0	chr4:101835452-101835953	0.323498503	0.009622487	0.020517089	DAPs_Adipocytes_hypoxia_vs_basal	chr4	101835452.0	101835953.0	502.0	*	Intron (ENST00000504592.5/55024, intron 6 of 20)	4.0	101813826.0	102074739.0	260914.0	1.0	55024.0	ENST00000444316.2	21626.0	ENSG00000153064	BANK1	B cell scaffold protein with ankyrin repeats 1	chr4	101835452.0	101835953.0
chr2	144514672.0	144515173.0	chr2:144514672-144515173	-0.302046387	0.009617568	0.020507917	DAPs_Adipocytes_hypoxia_vs_basal	chr2	144514672.0	144515173.0	502.0	*	Promoter (<=1kb)	2.0	144384081.0	144516164.0	132084.0	2.0	9839.0	ENST00000637304.1	991.0	ENSG00000169554	ZEB2	zinc finger E-box binding homeobox 2	chr2	144514672.0	144515173.0
chrX	103552161.0	103552662.0	chrX:103552161-103552662	-0.265821023	0.009612742	0.020498942	DAPs_Adipocytes_hypoxia_vs_basal	chrX	103552161.0	103552662.0	502.0	*	Promoter (2-3kb)	23.0	103535133.0	103554926.0	19794.0	2.0	105373300.0	ENST00000801438.1	2264.0	NA	LINC02589	long intergenic non-protein coding RNA 2589	chrX	103552161.0	103552662.0
chrX	69133859.0	69134360.0	chrX:69133859-69134360	-0.252305428	0.009612292	0.020498421	DAPs_Adipocytes_hypoxia_vs_basal	chrX	69133859.0	69134360.0	502.0	*	Intron (ENST00000824576.1/107985646, intron 4 of 5)	23.0	69128635.0	69129861.0	1227.0	1.0	107985646.0	ENST00000824590.1	5224.0	NA	LOC107985646	uncharacterized LOC107985646	chrX	69133859.0	69134360.0
chr4	113278258.0	113278759.0	chr4:113278258-113278759	-0.219738022	0.009611321	0.020496789	DAPs_Adipocytes_hypoxia_vs_basal	chr4	113278258.0	113278759.0	502.0	*	Exon (ENST00000672955.1/287, exon 17 of 44)	4.0	113290165.0	113303731.0	13567.0	1.0	287.0	ENST00000502701.2	-11406.0	ENSG00000145362	ANK2	ankyrin 2	chr4	113278258.0	113278759.0
chr3	160184554.0	160185055.0	chr3:160184554-160185055	0.278780827	0.009608405	0.020491446	DAPs_Adipocytes_hypoxia_vs_basal	chr3	160184554.0	160185055.0	502.0	*	Intron (ENST00000497452.5/101928376, intron 3 of 9)	3.0	159913400.0	160207092.0	293693.0	2.0	101928376.0	ENST00000497452.5	22037.0	ENSG00000244040	IL12A-AS1	IL12A antisense RNA 1	chr3	160184554.0	160185055.0
chr17	10095220.0	10095721.0	chr17:10095220-10095721	0.301887062	0.009603296	0.020481427	DAPs_Adipocytes_hypoxia_vs_basal	chr17	10095220.0	10095721.0	502.0	*	Intron (ENST00000432992.7/8522, intron 1 of 13)	17.0	9910609.0	10114553.0	203945.0	2.0	8522.0	ENST00000323816.8	18832.0	ENSG00000007237	GAS7	growth arrest specific 7	chr17	10095220.0	10095721.0
chr20	18263678.0	18264179.0	chr20:18263678-18264179	0.231786169	0.009599721	0.02047424	DAPs_Adipocytes_hypoxia_vs_basal	chr20	18263678.0	18264179.0	502.0	*	Exon (ENST00000805074.1/ENST00000805074.1, exon 1 of 2)	20.0	18268070.0	18270932.0	2863.0	1.0	124904876.0	ENST00000805075.1	-3891.0	ENSG00000304635	LOC124904876	uncharacterized LOC124904876	chr20	18263678.0	18264179.0
chr18	29651162.0	29651663.0	chr18:29651162-29651663	-0.209934414	0.009595441	0.020466426	DAPs_Adipocytes_hypoxia_vs_basal	chr18	29651162.0	29651663.0	502.0	*	Distal Intergenic	18.0	29629842.0	29650440.0	20599.0	1.0	105372045.0	ENST00000666254.1	21320.0	ENSG00000287803	LOC105372045	uncharacterized LOC105372045	chr18	29651162.0	29651663.0
chr7	108246151.0	108246652.0	chr7:108246151-108246652	0.21168706	0.009594072	0.020463945	DAPs_Adipocytes_hypoxia_vs_basal	chr7	108246151.0	108246652.0	502.0	*	Promoter (2-3kb)	7.0	108197995.0	108243240.0	45246.0	2.0	4897.0	ENST00000417701.5	-2911.0	ENSG00000091129	NRCAM	neuronal cell adhesion molecule	chr7	108246151.0	108246652.0
chr16	31093017.0	31093518.0	chr16:31093017-31093518	0.270523067	0.009592026	0.020460456	DAPs_Adipocytes_hypoxia_vs_basal	chr16	31093017.0	31093518.0	502.0	*	Promoter (<=1kb)	16.0	31091182.0	31093611.0	2430.0	2.0	79001.0	ENST00000472468.1	93.0	ENSG00000167397	VKORC1	vitamin K epoxide reductase complex subunit 1	chr16	31093017.0	31093518.0
chr14	76710059.0	76710560.0	chr14:76710059-76710560	-0.202721833	0.009589444	0.020455388	DAPs_Adipocytes_hypoxia_vs_basal	chr14	76710059.0	76710560.0	502.0	*	Intron (ENST00000554926.1/105370577, intron 1 of 3)	14.0	76495363.0	76726712.0	231350.0	2.0	105370577.0	ENST00000554926.1	16152.0	NA	LOC105370577	uncharacterized LOC105370577	chr14	76710059.0	76710560.0
chr16	1363354.0	1363855.0	chr16:1363354-1363855	-0.226545843	0.009588814	0.020454481	DAPs_Adipocytes_hypoxia_vs_basal	chr16	1363354.0	1363855.0	502.0	*	Promoter (1-2kb)	16.0	1361645.0	1364387.0	2743.0	1.0	84572.0	ENST00000684100.1	1709.0	ENSG00000090581	GNPTG	N-acetylglucosamine-1-phosphate transferase subunit gamma	chr16	1363354.0	1363855.0
chr9	123129405.0	123129906.0	chr9:123129405-123129906	-0.296624503	0.009585241	0.020447297	DAPs_Adipocytes_hypoxia_vs_basal	chr9	123129405.0	123129906.0	502.0	*	Intron (ENST00000478973.6/55342, intron 1 of 4)	9.0	123109557.0	123132967.0	23411.0	2.0	55342.0	ENST00000471564.6	3061.0	ENSG00000165209	STRBP	spermatid perinuclear RNA binding protein	chr9	123129405.0	123129906.0
chr6	169724253.0	169724754.0	chr6:169724253-169724754	0.209487194	0.009576456	0.020429432	DAPs_Adipocytes_hypoxia_vs_basal	chr6	169724253.0	169724754.0	502.0	*	Promoter (<=1kb)	6.0	169703902.0	169724500.0	20599.0	2.0	55274.0	ENST00000339209.9	0.0	ENSG00000130024	PHF10	PHD finger protein 10	chr6	169724253.0	169724754.0
chr12	122774049.0	122774550.0	chr12:122774049-122774550	0.335753331	0.009575661	0.020429047999999998	DAPs_Adipocytes_hypoxia_vs_basal	chr12	122774049.0	122774550.0	502.0	*	Promoter (<=1kb)	12.0	122774526.0	122827211.0	52686.0	1.0	84660.0	ENST00000392441.8	0.0	ENSG00000130783	CCDC62	coiled-coil domain containing 62	chr12	122774049.0	122774550.0
chr1	62321404.0	62321905.0	chr1:62321404-62321905	0.206753907	0.009564829	0.020408122	DAPs_Adipocytes_hypoxia_vs_basal	chr1	62321404.0	62321905.0	502.0	*	Promoter (1-2kb)	1.0	62236165.0	62319434.0	83270.0	2.0	163782.0	ENST00000371153.9	-1970.0	ENSG00000132854	KANK4	KN motif and ankyrin repeat domains 4	chr1	62321404.0	62321905.0
chr10	31121191.0	31121692.0	chr10:31121191-31121692	0.304138635	0.009561245	0.020401736	DAPs_Adipocytes_hypoxia_vs_basal	chr10	31121191.0	31121692.0	502.0	*	Intron (ENST00000805304.1/105376481, intron 2 of 2)	10.0	31129978.0	31133777.0	3800.0	2.0	105376482.0	ENST00000805885.1	12085.0	ENSG00000304739	LOC105376482	uncharacterized LOC105376482	chr10	31121191.0	31121692.0
chr6	1200536.0	1201037.0	chr6:1200536-1201037	0.411234788	0.009561427	0.020401736	DAPs_Adipocytes_hypoxia_vs_basal	chr6	1200536.0	1201037.0	502.0	*	Intron (ENST00000837382.1/ENST00000837382.1, intron 1 of 1)	6.0	1068051.0	1101422.0	33372.0	2.0	285768.0	ENST00000750031.1	-99114.0	ENSG00000286785	LINC01622	long intergenic non-protein coding RNA 1622	chr6	1200536.0	1201037.0
chr12	26046850.0	26047351.0	chr12:26046850-26047351	-0.288666562	0.009559819	0.02039918	DAPs_Adipocytes_hypoxia_vs_basal	chr12	26046850.0	26047351.0	502.0	*	Intron (ENST00000688511.1/11228, intron 2 of 5)	12.0	26052564.0	26055432.0	2869.0	1.0	11228.0	ENST00000537946.5	-5213.0	ENSG00000123094	RASSF8	Ras association domain family member 8	chr12	26046850.0	26047351.0
chr6	6546134.0	6546635.0	chr6:6546134-6546635	0.242052113	0.00955839	0.020396568	DAPs_Adipocytes_hypoxia_vs_basal	chr6	6546134.0	6546635.0	502.0	*	Intron (ENST00000753058.1/285780, intron 2 of 7)	6.0	6562303.0	6569489.0	7187.0	2.0	285780.0	ENST00000753079.1	22854.0	ENSG00000216863	LY86-AS1	LY86 antisense RNA 1	chr6	6546134.0	6546635.0
chr12	18643632.0	18644133.0	chr12:18643632-18644133	0.268068624	0.00955732	0.020394721	DAPs_Adipocytes_hypoxia_vs_basal	chr12	18643632.0	18644133.0	502.0	*	Intron (ENST00000676171.1/5288, intron 32 of 32)	12.0	18683182.0	18695037.0	11856.0	2.0	89869.0	ENST00000534932.5	50904.0	ENSG00000139151	PLCZ1	phospholipase C zeta 1	chr12	18643632.0	18644133.0
chr10	50733266.0	50733767.0	chr10:50733266-50733767	0.26285689	0.009551407	0.020383915	DAPs_Adipocytes_hypoxia_vs_basal	chr10	50733266.0	50733767.0	502.0	*	Distal Intergenic	10.0	50739318.0	50757188.0	17871.0	1.0	653308.0	ENST00000374007.5	-5551.0	ENSG00000204147	ASAH2B	N-acylsphingosine amidohydrolase 2B	chr10	50733266.0	50733767.0
chr8	22995488.0	22995989.0	chr8:22995488-22995989	-0.235292886	0.009551438	0.020383915	DAPs_Adipocytes_hypoxia_vs_basal	chr8	22995488.0	22995989.0	502.0	*	Promoter (<=1kb)	8.0	22995841.0	23020192.0	24352.0	1.0	23221.0	ENST00000522948.5	0.0	ENSG00000008853	RHOBTB2	Rho related BTB domain containing 2	chr8	22995488.0	22995989.0
chr11	125621942.0	125622443.0	chr11:125621942-125622443	-0.208993164	0.009546014	0.020373648	DAPs_Adipocytes_hypoxia_vs_basal	chr11	125621942.0	125622443.0	502.0	*	Promoter (2-3kb)	11.0	125625163.0	125657147.0	31985.0	1.0	1111.0	ENST00000438015.7	-2720.0	ENSG00000149554	CHEK1	checkpoint kinase 1	chr11	125621942.0	125622443.0
chr5	175285206.0	175285707.0	chr5:175285206-175285707	0.320808413	0.0095439	0.020370445	DAPs_Adipocytes_hypoxia_vs_basal	chr5	175285206.0	175285707.0	502.0	*	Intron (ENST00000769645.1/ENST00000769645.1, intron 1 of 3)	5.0	175440036.0	175444182.0	4147.0	2.0	1812.0	ENST00000393752.3	158475.0	ENSG00000184845	DRD1	dopamine receptor D1	chr5	175285206.0	175285707.0
chr2	64453067.0	64453568.0	chr2:64453067-64453568	0.231584291	0.009542466	0.020368257	DAPs_Adipocytes_hypoxia_vs_basal	chr2	64453067.0	64453568.0	502.0	*	Promoter (<=1kb)	2.0	64395220.0	64453798.0	58579.0	2.0	105374771.0	ENST00000441630.1	230.0	NA	LGALSL-DT	LGALSL divergent transcript	chr2	64453067.0	64453568.0
chr7	113086879.0	113087380.0	chr7:113086879-113087380	0.307280622	0.009537257	0.020359755	DAPs_Adipocytes_hypoxia_vs_basal	chr7	113086879.0	113087380.0	502.0	*	Promoter (<=1kb)	7.0	113082285.0	113086827.0	4543.0	2.0	54329.0	ENST00000424100.2	-52.0	ENSG00000164604	GPR85	G protein-coupled receptor 85	chr7	113086879.0	113087380.0
chr14	103519200.0	103519701.0	chr14:103519200-103519701	-0.203290721	0.009528147	0.02034205	DAPs_Adipocytes_hypoxia_vs_basal	chr14	103519200.0	103519701.0	502.0	*	Promoter (1-2kb)	14.0	103520153.0	103520728.0	576.0	2.0	1152.0	ENST00000555366.1	1027.0	ENSG00000166165	CKB	creatine kinase B	chr14	103519200.0	103519701.0
chr3	159787105.0	159787606.0	chr3:159787105-159787606	-0.203300309	0.009511635	0.020310278	DAPs_Adipocytes_hypoxia_vs_basal	chr3	159787105.0	159787606.0	502.0	*	Intron (ENST00000476809.7/100505385, intron 4 of 9)	3.0	159768316.0	159768748.0	433.0	2.0	100874433.0	ENST00000488247.2	-18357.0	NA	IQCJ-SCHIP1-AS1	IQCJ-SCHIP1 readthrough antisense RNA 1	chr3	159787105.0	159787606.0
chr3	64456676.0	64457177.0	chr3:64456676-64457177	-0.2704846	0.009507424	0.020303027	DAPs_Adipocytes_hypoxia_vs_basal	chr3	64456676.0	64457177.0	502.0	*	Exon (ENST00000761935.1/105377123, exon 8 of 9)	3.0	64182648.0	64445476.0	262829.0	2.0	166336.0	ENST00000485770.2	-11200.0	ENSG00000163637	PRICKLE2	prickle planar cell polarity protein 2	chr3	64456676.0	64457177.0
chr5	81165457.0	81165958.0	chr5:81165457-81165958	-0.326830584	0.009506688	0.020302326	DAPs_Adipocytes_hypoxia_vs_basal	chr5	81165457.0	81165958.0	502.0	*	Intron (ENST00000265080.9/5924, intron 17 of 26)	5.0	81233320.0	81255057.0	21738.0	1.0	1160.0	ENST00000511719.5	-67362.0	ENSG00000131730	CKMT2	creatine kinase, mitochondrial 2	chr5	81165457.0	81165958.0
chr11	123519067.0	123519568.0	chr11:123519067-123519568	0.210812967	0.009503453	0.020296722	DAPs_Adipocytes_hypoxia_vs_basal	chr11	123519067.0	123519568.0	502.0	*	Intron (ENST00000638157.1/57476, intron 2 of 20)	11.0	123525636.0	123622649.0	97014.0	1.0	57476.0	ENST00000456860.6	-6068.0	ENSG00000023171	GRAMD1B	GRAM domain containing 1B	chr11	123519067.0	123519568.0
chr18	47100186.0	47100687.0	chr18:47100186-47100687	-0.221916437	0.009502278	0.020294647	DAPs_Adipocytes_hypoxia_vs_basal	chr18	47100186.0	47100687.0	502.0	*	3' UTR	18.0	47077361.0	47091280.0	13920.0	2.0	105372098.0	ENST00000592747.1	-8906.0	NA	LOC105372098	uncharacterized LOC105372098	chr18	47100186.0	47100687.0
chr2	26650812.0	26651313.0	chr2:26650812-26651313	0.329019332	0.009498109	0.020287047	DAPs_Adipocytes_hypoxia_vs_basal	chr2	26650812.0	26651313.0	502.0	*	Distal Intergenic	2.0	26581205.0	26641366.0	60162.0	2.0	130106.0	ENST00000288861.5	-9446.0	ENSG00000157884	CIB4	calcium and integrin binding family member 4	chr2	26650812.0	26651313.0
chr1	21811964.0	21812465.0	chr1:21811964-21812465	-0.224122689	0.009477121	0.020245257	DAPs_Adipocytes_hypoxia_vs_basal	chr1	21811964.0	21812465.0	502.0	*	Promoter (<=1kb)	1.0	21812265.0	21825225.0	12961.0	1.0	401944.0	ENST00000344642.7	0.0	ENSG00000187942	LDLRAD2	low density lipoprotein receptor class A domain containing 2	chr1	21811964.0	21812465.0
chr8	122781362.0	122781863.0	chr8:122781362-122781863	0.256316537	0.009474215	0.020239814	DAPs_Adipocytes_hypoxia_vs_basal	chr8	122781362.0	122781863.0	502.0	*	Promoter (<=1kb)	8.0	122781655.0	122974510.0	192856.0	1.0	22882.0	ENST00000314393.6	0.0	ENSG00000178764	ZHX2	zinc fingers and homeoboxes 2	chr8	122781362.0	122781863.0
chr21	41133862.0	41134363.0	chr21:41133862-41134363	-0.234941428	0.009470546	0.020233511	DAPs_Adipocytes_hypoxia_vs_basal	chr21	41133862.0	41134363.0	502.0	*	Distal Intergenic	21.0	41141541.0	41148061.0	6521.0	2.0	284835.0	ENST00000660097.2	13698.0	ENSG00000226496	LINC00323	long intergenic non-protein coding RNA 323	chr21	41133862.0	41134363.0
chr4	37631430.0	37631931.0	chr4:37631430-37631931	0.268810821	0.009470608	0.020233511	DAPs_Adipocytes_hypoxia_vs_basal	chr4	37631430.0	37631931.0	502.0	*	Exon (ENST00000314117.8/768211, exon 6 of 7)	4.0	37634887.0	37665381.0	30495.0	2.0	768211.0	ENST00000512114.1	33450.0	ENSG00000181826	RELL1	RELT like 1	chr4	37631430.0	37631931.0
chr9	76876056.0	76876557.0	chr9:76876056-76876557	0.299798171	0.009468837	0.020231345	DAPs_Adipocytes_hypoxia_vs_basal	chr9	76876056.0	76876557.0	502.0	*	Intron (ENST00000376718.8/158471, intron 1 of 18)	9.0	76846599.0	76869182.0	22584.0	2.0	158471.0	ENST00000489555.1	-6874.0	ENSG00000106772	PRUNE2	prune homolog 2 with BCH domain	chr9	76876056.0	76876557.0
chr2	222919789.0	222920290.0	chr2:222919789-222920290	0.285437139	0.009466135	0.020226556	DAPs_Adipocytes_hypoxia_vs_basal	chr2	222919789.0	222920290.0	502.0	*	Promoter (<=1kb)	2.0	222917387.0	222919363.0	1977.0	2.0	105373904.0	ENST00000446709.1	-426.0	NA	ACSL3-AS1	ACSL3 antisense RNA 1	chr2	222919789.0	222920290.0
chr17	81869248.0	81869749.0	chr17:81869248-81869749	0.317715195	0.009460833	0.020216094	DAPs_Adipocytes_hypoxia_vs_basal	chr17	81869248.0	81869749.0	502.0	*	Promoter (<=1kb)	17.0	81869004.0	81869451.0	448.0	2.0	396.0	ENST00000583791.1	0.0	ENSG00000141522	ARHGDIA	Rho GDP dissociation inhibitor alpha	chr17	81869248.0	81869749.0
chr10	17673716.0	17674217.0	chr10:17673716-17674217	0.399451841	0.009458965	0.020212538	DAPs_Adipocytes_hypoxia_vs_basal	chr10	17673716.0	17674217.0	502.0	*	Intron (ENST00000377524.8/8027, intron 2 of 13)	10.0	17684785.0	17688157.0	3373.0	1.0	8027.0	ENST00000486183.1	-10568.0	ENSG00000136738	STAM	signal transducing adaptor molecule	chr10	17673716.0	17674217.0
chrX	129629838.0	129630339.0	chrX:129629838-129630339	-0.26185863	0.009452014	0.020201148	DAPs_Adipocytes_hypoxia_vs_basal	chrX	129629838.0	129630339.0	502.0	*	Distal Intergenic	23.0	129645259.0	129654956.0	9698.0	2.0	8862.0	ENST00000429967.3	24617.0	ENSG00000171388	APLN	apelin	chrX	129629838.0	129630339.0
chr2	175198193.0	175198694.0	chr2:175198193-175198694	-0.203949015	0.009447645	0.020192677	DAPs_Adipocytes_hypoxia_vs_basal	chr2	175198193.0	175198694.0	502.0	*	Distal Intergenic	2.0	175178186.0	175181710.0	3525.0	2.0	518.0	ENST00000497075.5	-16483.0	ENSG00000154518	ATP5MC3	ATP synthase membrane subunit c locus 3	chr2	175198193.0	175198694.0
chr8	88320492.0	88320993.0	chr8:88320492-88320993	-0.250913199	0.009439694	0.02017655	DAPs_Adipocytes_hypoxia_vs_basal	chr8	88320492.0	88320993.0	502.0	*	Intron (ENST00000286614.11/4325, intron 1 of 9)	8.0	88326737.0	88329180.0	2444.0	1.0	105375630.0	ENST00000832559.1	-5744.0	NA	LOC105375630	uncharacterized LOC105375630	chr8	88320492.0	88320993.0
chr3	141288273.0	141288774.0	chr3:141288273-141288774	-0.213720567	0.009439429	0.020176414	DAPs_Adipocytes_hypoxia_vs_basal	chr3	141288273.0	141288774.0	502.0	*	Promoter (<=1kb)	3.0	141287359.0	141292316.0	4958.0	1.0	92370.0	ENST00000514263.2	914.0	ENSG00000155893	PXYLP1	2-phosphoxylose phosphatase 1	chr3	141288273.0	141288774.0
chr12	130013890.0	130014391.0	chr12:130013890-130014391	-0.242131239	0.009436689	0.020172664	DAPs_Adipocytes_hypoxia_vs_basal	chr12	130013890.0	130014391.0	502.0	*	Intron (ENST00000793815.1/105370076, intron 2 of 2)	12.0	130033454.0	130042342.0	8889.0	2.0	100190940.0	ENST00000291374.11	27951.0	ENSG00000214039	LINC02418	long intergenic non-protein coding RNA 2418	chr12	130013890.0	130014391.0
chr12	38711004.0	38711505.0	chr12:38711004-38711505	-0.202904503	0.009436293	0.020172604	DAPs_Adipocytes_hypoxia_vs_basal	chr12	38711004.0	38711505.0	502.0	*	Intron (ENST00000331366.10/144402, intron 13 of 19)	12.0	38652358.0	38721222.0	68865.0	2.0	144402.0	ENST00000538596.6	9717.0	ENSG00000139117	CPNE8	copine 8	chr12	38711004.0	38711505.0
chr2	27010748.0	27011249.0	chr2:27010748-27011249	0.286399015	0.009435046	0.020170791	DAPs_Adipocytes_hypoxia_vs_basal	chr2	27010748.0	27011249.0	502.0	*	Promoter (<=1kb)	2.0	26950308.0	27009807.0	59500.0	2.0	124905979.0	ENST00000416226.1	-941.0	NA	LOC124905979	uncharacterized LOC124905979	chr2	27010748.0	27011249.0
chr2	127219990.0	127220491.0	chr2:127219990-127220491	0.270808011	0.009434391	0.020169974	DAPs_Adipocytes_hypoxia_vs_basal	chr2	127219990.0	127220491.0	502.0	*	Promoter (<=1kb)	2.0	127183832.0	127220299.0	36468.0	2.0	339761.0	ENST00000664447.2	0.0	ENSG00000186684	CYP27C1	cytochrome P450 family 27 subfamily C member 1	chr2	127219990.0	127220491.0
chr8	92455744.0	92456245.0	chr8:92455744-92456245	0.24761871	0.009429965	0.020162673	DAPs_Adipocytes_hypoxia_vs_basal	chr8	92455744.0	92456245.0	502.0	*	Distal Intergenic	8.0	92462657.0	92466945.0	4289.0	2.0	105375639.0	ENST00000744187.1	10700.0	NA	LOC105375639	uncharacterized LOC105375639	chr8	92455744.0	92456245.0
chr2	181371864.0	181372365.0	chr2:181371864-181372365	0.22175666	0.009427954	0.020158805	DAPs_Adipocytes_hypoxia_vs_basal	chr2	181371864.0	181372365.0	502.0	*	Intron (ENST00000435411.6/101927156, intron 4 of 4)	2.0	181331400.0	181399751.0	68352.0	1.0	101927156.0	ENST00000659181.1	40464.0	NA	LINC01934	long intergenic non-protein coding RNA 1934	chr2	181371864.0	181372365.0
chr2	98505418.0	98505919.0	chr2:98505418-98505919	-0.208736671	0.009426572	0.020156283	DAPs_Adipocytes_hypoxia_vs_basal	chr2	98505418.0	98505919.0	502.0	*	Intron (ENST00000409016.8/3631, intron 1 of 25)	2.0	98519147.0	98521766.0	2620.0	1.0	3631.0	ENST00000463367.1	-13228.0	ENSG00000040933	INPP4A	inositol polyphosphate-4-phosphatase type I A	chr2	98505418.0	98505919.0
chr1	50418612.0	50419113.0	chr1:50418612-50419113	0.281806289	0.009411703	0.020127513	DAPs_Adipocytes_hypoxia_vs_basal	chr1	50418612.0	50419113.0	502.0	*	Promoter (<=1kb)	1.0	50419181.0	50425655.0	6475.0	1.0	105378714.0	ENST00000754307.1	-68.0	NA	LOC105378714	uncharacterized LOC105378714	chr1	50418612.0	50419113.0
chr11	36060896.0	36061397.0	chr11:36060896-36061397	0.220906948	0.009410465	0.020125296	DAPs_Adipocytes_hypoxia_vs_basal	chr11	36060896.0	36061397.0	502.0	*	Intron (ENST00000524419.5/143458, intron 1 of 5)	11.0	36109925.0	36229211.0	119287.0	1.0	143458.0	ENST00000534091.1	-48528.0	ENSG00000179241	LDLRAD3	low density lipoprotein receptor class A domain containing 3	chr11	36060896.0	36061397.0
chr7	16695567.0	16696068.0	chr7:16695567-16696068	-0.210369728	0.009409726	0.020125012	DAPs_Adipocytes_hypoxia_vs_basal	chr7	16695567.0	16696068.0	502.0	*	Exon (ENST00000418907.1/ENST00000418907.1, exon 4 of 4)	7.0	16688525.0	16706197.0	17673.0	1.0	28969.0	ENST00000407633.1	7042.0	ENSG00000136261	BZW2	basic leucine zipper and W2 domains 2	chr7	16695567.0	16696068.0
chr21	28229774.0	28230275.0	chr21:28229774-28230275	0.244919678	0.009406243	0.020118427	DAPs_Adipocytes_hypoxia_vs_basal	chr21	28229774.0	28230275.0	502.0	*	Promoter (1-2kb)	21.0	28116094.0	28228667.0	112574.0	2.0	101927973.0	ENST00000453420.5	-1107.0	ENSG00000236532	LINC01695	long intergenic non-protein coding RNA 1695	chr21	28229774.0	28230275.0
chr5	34762439.0	34762940.0	chr5:34762439-34762940	0.408562944	0.009399159	0.020104188	DAPs_Adipocytes_hypoxia_vs_basal	chr5	34762439.0	34762940.0	502.0	*	Intron (ENST00000265109.8/26064, intron 3 of 17)	5.0	34728574.0	34811071.0	82498.0	1.0	26064.0	ENST00000509247.1	33865.0	ENSG00000039560	RAI14	retinoic acid induced 14	chr5	34762439.0	34762940.0
chr8	120653815.0	120654316.0	chr8:120653815-120654316	0.271607858	0.009399182	0.020104188	DAPs_Adipocytes_hypoxia_vs_basal	chr8	120653815.0	120654316.0	502.0	*	Intron (ENST00000395601.7/6641, intron 3 of 7)	8.0	120632610.0	120693908.0	61299.0	2.0	6641.0	ENST00000519298.1	39592.0	ENSG00000172164	SNTB1	syntrophin beta 1	chr8	120653815.0	120654316.0
chr18	35496901.0	35497402.0	chr18:35496901-35497402	0.201138182	0.009397383	0.020101201	DAPs_Adipocytes_hypoxia_vs_basal	chr18	35496901.0	35497402.0	502.0	*	Promoter (<=1kb)	18.0	35480467.0	35497599.0	17133.0	2.0	125476.0	ENST00000589273.1	197.0	ENSG00000153391	INO80C	INO80 complex subunit C	chr18	35496901.0	35497402.0
chr9	3732547.0	3733048.0	chr9:3732547-3733048	0.221638333	0.009396396	0.020099523	DAPs_Adipocytes_hypoxia_vs_basal	chr9	3732547.0	3733048.0	502.0	*	Intron (ENST00000836278.1/ENST00000836278.1, intron 1 of 1)	9.0	3668165.0	3695614.0	27450.0	1.0	101929302.0	ENST00000427722.3	64382.0	NA	RFX3-DT	RFX3 divergent transcript	chr9	3732547.0	3733048.0
chr8	26772124.0	26772625.0	chr8:26772124-26772625	-0.2276841	0.009395764	0.020098601	DAPs_Adipocytes_hypoxia_vs_basal	chr8	26772124.0	26772625.0	502.0	*	Exon (ENST00000486251.1/ENST00000486251.1, exon 1 of 1)	8.0	26770210.0	26854574.0	84365.0	2.0	148.0	ENST00000518621.1	81949.0	ENSG00000120907	ADRA1A	adrenoceptor alpha 1A	chr8	26772124.0	26772625.0
chr19	8434299.0	8434800.0	chr19:8434299-8434800	0.281610202	0.009393113	0.020093361	DAPs_Adipocytes_hypoxia_vs_basal	chr19	8434299.0	8434800.0	502.0	*	Intron (ENST00000381035.8/51257, intron 3 of 3)	19.0	8444767.0	8489114.0	44348.0	1.0	4670.0	ENST00000348943.7	-9967.0	ENSG00000099783	HNRNPM	heterogeneous nuclear ribonucleoprotein M	chr19	8434299.0	8434800.0
chr3	36944818.0	36945319.0	chr3:36944818-36945319	0.251173333	0.009391967	0.020091654	DAPs_Adipocytes_hypoxia_vs_basal	chr3	36944818.0	36945319.0	502.0	*	Promoter (<=1kb)	3.0	36826826.0	36944861.0	118036.0	2.0	9881.0	ENST00000646897.1	0.0	ENSG00000168016	TRANK1	tetratricopeptide repeat and ankyrin repeat containing 1	chr3	36944818.0	36945319.0
chr6	129644568.0	129645069.0	chr6:129644568-129645069	0.3171406	0.009389345	0.020087889	DAPs_Adipocytes_hypoxia_vs_basal	chr6	129644568.0	129645069.0	502.0	*	Intron (ENST00000368149.3/93663, intron 1 of 14)	6.0	129578419.0	129598961.0	20543.0	2.0	93663.0	ENST00000463225.1	-45607.0	ENSG00000146376	ARHGAP18	Rho GTPase activating protein 18	chr6	129644568.0	129645069.0
chr22	42551970.0	42552471.0	chr22:42551970-42552471	0.226706902	0.009388264	0.020086071	DAPs_Adipocytes_hypoxia_vs_basal	chr22	42551970.0	42552471.0	502.0	*	Promoter (1-2kb)	22.0	42553617.0	42558412.0	4796.0	1.0	253190.0	ENST00000447870.6	-1146.0	ENSG00000183569	SERHL2	serine hydrolase like 2	chr22	42551970.0	42552471.0
chr6	2857715.0	2858216.0	chr6:2857715-2858216	0.291801492	0.009388294	0.020086071	DAPs_Adipocytes_hypoxia_vs_basal	chr6	2857715.0	2858216.0	502.0	*	Promoter (<=1kb)	6.0	2854655.0	2858646.0	3992.0	2.0	221756.0	ENST00000786945.1	430.0	NA	SERPINB9P1	serpin family B member 9 pseudogene 1	chr6	2857715.0	2858216.0
chr2	30403279.0	30403780.0	chr2:30403279-30403780	-0.230775976	0.009378736	0.020069501	DAPs_Adipocytes_hypoxia_vs_basal	chr2	30403279.0	30403780.0	502.0	*	Distal Intergenic	2.0	30447226.0	30552549.0	105324.0	1.0	253558.0	ENST00000466477.5	-43446.0	ENSG00000172954	LCLAT1	lysocardiolipin acyltransferase 1	chr2	30403279.0	30403780.0
chr15	70582433.0	70582934.0	chr15:70582433-70582934	0.289106271	0.009377883	0.020068106	DAPs_Adipocytes_hypoxia_vs_basal	chr15	70582433.0	70582934.0	502.0	*	Intron (ENST00000630447.1/101929151, intron 1 of 1)	15.0	70570958.0	70586606.0	15649.0	2.0	101929151.0	ENST00000630447.1	3672.0	ENSG00000280639	LINC02204	long intergenic non-protein coding RNA 2204	chr15	70582433.0	70582934.0
chr8	101991836.0	101992337.0	chr8:101991836-101992337	0.245213783	0.00936438	0.020040501	DAPs_Adipocytes_hypoxia_vs_basal	chr8	101991836.0	101992337.0	502.0	*	Intron (ENST00000311028.4/83988, intron 2 of 6)	8.0	101719270.0	101986606.0	267337.0	2.0	83988.0	ENST00000520425.5	-5230.0	ENSG00000104490	NCALD	neurocalcin delta	chr8	101991836.0	101992337.0
chr16	49661417.0	49661918.0	chr16:49661417-49661918	-0.324498716	0.009360159	0.020031897	DAPs_Adipocytes_hypoxia_vs_basal	chr16	49661417.0	49661918.0	502.0	*	Promoter (2-3kb)	16.0	49490787.0	49664225.0	173439.0	2.0	23090.0	ENST00000535559.5	2307.0	ENSG00000102935	ZNF423	zinc finger protein 423	chr16	49661417.0	49661918.0
chr1	244665787.0	244666288.0	chr1:244665787-244666288	0.276443301	0.009359735	0.020031421	DAPs_Adipocytes_hypoxia_vs_basal	chr1	244665787.0	244666288.0	502.0	*	Intron (ENST00000263831.11/51029, intron 1 of 3)	1.0	244653751.0	244691922.0	38172.0	1.0	51029.0	ENST00000418162.1	12036.0	ENSG00000121644	DESI2	desumoylating isopeptidase 2	chr1	244665787.0	244666288.0
chr11	86628990.0	86629491.0	chr11:86628990-86629491	0.219759735	0.009359151	0.020031031	DAPs_Adipocytes_hypoxia_vs_basal	chr11	86628990.0	86629491.0	502.0	*	Intron (ENST00000393324.7/10873, intron 1 of 13)	11.0	86667739.0	86671822.0	4084.0	2.0	10873.0	ENST00000534638.1	42331.0	ENSG00000151376	ME3	malic enzyme 3	chr11	86628990.0	86629491.0
chr3	49345916.0	49346417.0	chr3:49345916-49346417	-0.247661777	0.009358383	0.020029817	DAPs_Adipocytes_hypoxia_vs_basal	chr3	49345916.0	49346417.0	502.0	*	Distal Intergenic	3.0	49324704.0	49340712.0	16009.0	2.0	7375.0	ENST00000491791.1	-5204.0	ENSG00000114316	USP4	ubiquitin specific peptidase 4	chr3	49345916.0	49346417.0
chrX	18895541.0	18896042.0	chrX:18895541-18896042	-0.242715334	0.009353306	0.020019382	DAPs_Adipocytes_hypoxia_vs_basal	chrX	18895541.0	18896042.0	502.0	*	Promoter (<=1kb)	23.0	18893448.0	18895242.0	1795.0	2.0	5256.0	ENST00000473597.1	-299.0	ENSG00000044446	PHKA2	phosphorylase kinase regulatory subunit alpha 2	chrX	18895541.0	18896042.0
chr12	83793559.0	83794060.0	chr12:83793559-83794060	-0.208316875	0.009348749	0.020011778	DAPs_Adipocytes_hypoxia_vs_basal	chr12	83793559.0	83794060.0	502.0	*	Distal Intergenic	12.0	83456715.0	83472661.0	15947.0	2.0	105369874.0	ENST00000684924.2	-320898.0	NA	LOC105369874	uncharacterized LOC105369874	chr12	83793559.0	83794060.0
chr10	42552127.0	42552628.0	chr10:42552127-42552628	0.222658688	0.009346381	0.020007567	DAPs_Adipocytes_hypoxia_vs_basal	chr10	42552127.0	42552628.0	502.0	*	Promoter (<=1kb)	10.0	42520823.0	42552309.0	31487.0	2.0	100129482.0	ENST00000761224.1	0.0	ENSG00000293313	ZNF37BP	zinc finger protein 37B, pseudogene	chr10	42552127.0	42552628.0
chr21	41121736.0	41122237.0	chr21:41121736-41122237	-0.240215629	0.009344349	0.02000371	DAPs_Adipocytes_hypoxia_vs_basal	chr21	41121736.0	41122237.0	502.0	*	Distal Intergenic	21.0	41141541.0	41148061.0	6521.0	2.0	284835.0	ENST00000660097.2	25824.0	ENSG00000226496	LINC00323	long intergenic non-protein coding RNA 323	chr21	41121736.0	41122237.0
chr11	47071903.0	47072404.0	chr11:47071903-47072404	-0.211160913	0.009343371	0.020002412	DAPs_Adipocytes_hypoxia_vs_basal	chr11	47071903.0	47072404.0	502.0	*	Intron (ENST00000533124.5/79096, intron 2 of 2)	11.0	47052461.0	47159811.0	107351.0	1.0	79096.0	ENST00000526827.1	19442.0	ENSG00000149179	CSTPP1	centriolar satellite-associated tubulin polyglutamylase complex regulator 1	chr11	47071903.0	47072404.0
chr1	54965553.0	54966054.0	chr1:54965553-54966054	-0.238696202	0.009336455	0.019988896	DAPs_Adipocytes_hypoxia_vs_basal	chr1	54965553.0	54966054.0	502.0	*	Intron (ENST00000715513.1/199964, intron 1 of 1)	1.0	54975196.0	54979945.0	4750.0	2.0	105378736.0	ENST00000763491.1	13891.0	ENSG00000284601	LOC105378736	uncharacterized LOC105378736	chr1	54965553.0	54966054.0
chr14	103538631.0	103539132.0	chr14:103538631-103539132	-0.271989945	0.009335946	0.019988236	DAPs_Adipocytes_hypoxia_vs_basal	chr14	103538631.0	103539132.0	502.0	*	Exon (ENST00000778601.1/ENST00000778601.1, exon 1 of 2)	14.0	103529226.0	103537073.0	7848.0	1.0	115708.0	ENST00000299202.4	9405.0	ENSG00000166166	TRMT61A	tRNA methyltransferase 61A	chr14	103538631.0	103539132.0
chr17	77316060.0	77316561.0	chr17:77316060-77316561	-0.225935479	0.009332438	0.019982012	DAPs_Adipocytes_hypoxia_vs_basal	chr17	77316060.0	77316561.0	502.0	*	Intron (ENST00000589070.1/10801, intron 1 of 1)	17.0	77256641.0	77259350.0	2710.0	1.0	105371906.0	ENST00000836501.1	59419.0	NA	LACAT1	lung adenocarcinoma-associated transcript 1	chr17	77316060.0	77316561.0
chr20	39885952.0	39886453.0	chr20:39885952-39886453	0.283943877	0.009331114	0.019980035	DAPs_Adipocytes_hypoxia_vs_basal	chr20	39885952.0	39886453.0	502.0	*	Intron (ENST00000745364.1/ENST00000745364.1, intron 2 of 2)	20.0	39812589.0	39815097.0	2509.0	1.0	105372614.0	ENST00000665074.1	73363.0	NA	LOC105372614	uncharacterized LOC105372614	chr20	39885952.0	39886453.0
chr2	24856650.0	24857151.0	chr2:24856650-24857151	-0.251319142	0.009325053	0.019969204	DAPs_Adipocytes_hypoxia_vs_basal	chr2	24856650.0	24857151.0	502.0	*	Intron (ENST00000260600.9/109, intron 2 of 20)	2.0	24840007.0	24842592.0	2586.0	2.0	109.0	ENST00000479517.1	-14058.0	ENSG00000138031	ADCY3	adenylate cyclase 3	chr2	24856650.0	24857151.0
chr2	129934021.0	129934522.0	chr2:129934021-129934522	0.230369698	0.009317208	0.019953691	DAPs_Adipocytes_hypoxia_vs_basal	chr2	129934021.0	129934522.0	502.0	*	Exon (ENST00000693017.1/389033, exon 1 of 4)	2.0	129868067.0	129877664.0	9598.0	2.0	105373615.0	ENST00000654914.2	-56357.0	ENSG00000229536	LINC02572	long intergenic non-protein coding RNA 2572	chr2	129934021.0	129934522.0
chr12	74538065.0	74538566.0	chr12:74538065-74538566	0.254518887	0.00931495	0.019950967	DAPs_Adipocytes_hypoxia_vs_basal	chr12	74538065.0	74538566.0	502.0	*	Promoter (<=1kb)	12.0	74537835.0	74545430.0	7596.0	1.0	552889.0	ENST00000519948.4	230.0	ENSG00000253719	ATXN7L3B	ataxin 7 like 3B	chr12	74538065.0	74538566.0
chr6	111113676.0	111114177.0	chr6:111113676-111114177	-0.220233857	0.009310162	0.0199416	DAPs_Adipocytes_hypoxia_vs_basal	chr6	111113676.0	111114177.0	502.0	*	Intron (ENST00000368851.10/117247, intron 1 of 5)	6.0	111087503.0	111231194.0	143692.0	1.0	117247.0	ENST00000368851.10	26173.0	ENSG00000112394	SLC16A10	solute carrier family 16 member 10	chr6	111113676.0	111114177.0
chr14	54172504.0	54173005.0	chr14:54172504-54173005	-0.217684598	0.009302765	0.019928325	DAPs_Adipocytes_hypoxia_vs_basal	chr14	54172504.0	54173005.0	502.0	*	Intron (ENST00000747857.1/105370507, intron 5 of 7)	14.0	54183671.0	54188485.0	4815.0	2.0	105370507.0	ENST00000747858.1	15480.0	NA	LOC105370507	uncharacterized LOC105370507	chr14	54172504.0	54173005.0
chr1	242206088.0	242206589.0	chr1:242206088-242206589	0.282559704	0.009297082	0.019917008	DAPs_Adipocytes_hypoxia_vs_basal	chr1	242206088.0	242206589.0	502.0	*	Intron (ENST00000821905.1/ENST00000821905.1, intron 2 of 3)	1.0	242235462.0	242265433.0	29972.0	2.0	200150.0	ENST00000474177.1	58844.0	ENSG00000180287	PLD5	phospholipase D family member 5	chr1	242206088.0	242206589.0
chr5	159879059.0	159879560.0	chr5:159879059-159879560	0.22831915	0.009295692	0.019914459	DAPs_Adipocytes_hypoxia_vs_basal	chr5	159879059.0	159879560.0	502.0	*	Intron (ENST00000641205.1/147, intron 1 of 2)	5.0	159776772.0	159871384.0	94613.0	2.0	101927766.0	ENST00000522627.1	-7675.0	ENSG00000253311	LINC01847	long intergenic non-protein coding RNA 1847	chr5	159879059.0	159879560.0
chr16	67873379.0	67873880.0	chr16:67873379-67873880	0.213466767	0.009290953	0.019906018	DAPs_Adipocytes_hypoxia_vs_basal	chr16	67873379.0	67873880.0	502.0	*	Promoter (<=1kb)	16.0	67873372.0	67880489.0	7118.0	1.0	23644.0	ENST00000536072.6	7.0	ENSG00000038358	EDC4	enhancer of mRNA decapping 4	chr16	67873379.0	67873880.0
chr6	133764477.0	133764978.0	chr6:133764477-133764978	0.33016279	0.009281446	0.019886504	DAPs_Adipocytes_hypoxia_vs_basal	chr6	133764477.0	133764978.0	502.0	*	Promoter (2-3kb)	6.0	133538106.0	133767596.0	229491.0	2.0	100507308.0	ENST00000795413.1	2618.0	ENSG00000227954	TARID	TCF21 antisense RNA inducing promoter demethylation	chr6	133764477.0	133764978.0
chr7	134707913.0	134708414.0	chr7:134707913-134708414	-0.219049006	0.009275721	0.019874665	DAPs_Adipocytes_hypoxia_vs_basal	chr7	134707913.0	134708414.0	502.0	*	Promoter (2-3kb)	7.0	134711204.0	134769440.0	58237.0	1.0	124901751.0	ENST00000772401.1	-2790.0	NA	NA	NA	chr7	134707913.0	134708414.0
chr8	127116264.0	127116765.0	chr8:127116264-127116765	-0.285798161	0.009275578	0.019874665	DAPs_Adipocytes_hypoxia_vs_basal	chr8	127116264.0	127116765.0	502.0	*	Exon (ENST00000730756.1/100507056, exon 7 of 7)	8.0	127078439.0	127082282.0	3844.0	2.0	103164619.0	ENST00000641794.1	-33982.0	ENSG00000254166	PCAT2	prostate cancer associated transcript 2	chr8	127116264.0	127116765.0
chr16	29310727.0	29311228.0	chr16:29310727-29311228	-0.24667872	0.009272092	0.01986817	DAPs_Adipocytes_hypoxia_vs_basal	chr16	29310727.0	29311228.0	502.0	*	Promoter (1-2kb)	16.0	29312350.0	29331277.0	18928.0	1.0	440352.0	ENST00000569730.1	-1122.0	ENSG00000103472	SNX29P2	sorting nexin 29 pseudogene 2	chr16	29310727.0	29311228.0
chr13	30143627.0	30144128.0	chr13:30143627-30144128	0.26730726	0.009266386	0.019857224	DAPs_Adipocytes_hypoxia_vs_basal	chr13	30143627.0	30144128.0	502.0	*	Exon (ENST00000805256.1/102157400, exon 3 of 3)	13.0	30151886.0	30153700.0	1815.0	2.0	102157400.0	ENST00000805260.1	9572.0	NA	LINC00384	long intergenic non-protein coding RNA 384	chr13	30143627.0	30144128.0
chr1	39882653.0	39883154.0	chr1:39882653-39883154	0.292838392	0.00926518	0.019855066	DAPs_Adipocytes_hypoxia_vs_basal	chr1	39882653.0	39883154.0	502.0	*	Promoter (<=1kb)	1.0	39882860.0	39899098.0	16239.0	1.0	105378668.0	ENST00000418255.2	0.0	ENSG00000236546	MYCL-AS1	MYCL antisense RNA 1	chr1	39882653.0	39883154.0
chr18	42048108.0	42048609.0	chr18:42048108-42048609	-0.251316145	0.009257384	0.019841774	DAPs_Adipocytes_hypoxia_vs_basal	chr18	42048108.0	42048609.0	502.0	*	Promoter (<=1kb)	18.0	42049292.0	42081184.0	31893.0	1.0	5289.0	ENST00000588631.5	-683.0	ENSG00000078142	PIK3C3	phosphatidylinositol 3-kinase catalytic subunit type 3	chr18	42048108.0	42048609.0
chr14	61343427.0	61343928.0	chr14:61343427-61343928	-0.202046476	0.009256848	0.019841052	DAPs_Adipocytes_hypoxia_vs_basal	chr14	61343427.0	61343928.0	502.0	*	Promoter (<=1kb)	14.0	61344242.0	61450872.0	106631.0	1.0	5583.0	ENST00000553831.5	-314.0	ENSG00000027075	PRKCH	protein kinase C eta	chr14	61343427.0	61343928.0
chr2	74540213.0	74540714.0	chr2:74540213-74540714	0.340032005	0.009252164	0.019832718	DAPs_Adipocytes_hypoxia_vs_basal	chr2	74540213.0	74540714.0	502.0	*	Intron (ENST00000264094.8/84695, intron 4 of 13)	2.0	74549026.0	74557536.0	8511.0	1.0	1796.0	ENST00000409429.5	-8312.0	ENSG00000115325	DOK1	docking protein 1	chr2	74540213.0	74540714.0
chr10	110709095.0	110709596.0	chr10:110709095-110709596	0.217473892	0.009250684	0.019829972	DAPs_Adipocytes_hypoxia_vs_basal	chr10	110709095.0	110709596.0	502.0	*	Intron (ENST00000369519.4/282996, intron 1 of 13)	10.0	110644336.0	110839471.0	195136.0	1.0	282996.0	ENST00000718239.1	64759.0	ENSG00000203867	RBM20	RNA binding motif protein 20	chr10	110709095.0	110709596.0
chr18	50507078.0	50507579.0	chr18:50507078-50507579	-0.24474732	0.009248762	0.019827132	DAPs_Adipocytes_hypoxia_vs_basal	chr18	50507078.0	50507579.0	502.0	*	Intron (ENST00000812290.1/ENST00000812290.1, intron 2 of 2)	18.0	50560087.0	50731826.0	171740.0	1.0	5596.0	ENST00000400384.7	-52508.0	ENSG00000141639	MAPK4	mitogen-activated protein kinase 4	chr18	50507078.0	50507579.0
chr9	112864332.0	112864833.0	chr9:112864332-112864833	-0.242297702	0.009240353	0.019809957	DAPs_Adipocytes_hypoxia_vs_basal	chr9	112864332.0	112864833.0	502.0	*	Exon (ENST00000374232.8/401548, exon 8 of 9)	9.0	112856708.0	112881671.0	24964.0	1.0	401548.0	ENST00000604751.1	7624.0	ENSG00000148158	SNX30	sorting nexin family member 30	chr9	112864332.0	112864833.0
chr5	137954058.0	137954559.0	chr5:137954058-137954559	0.225336704	0.009235296	0.019799969	DAPs_Adipocytes_hypoxia_vs_basal	chr5	137954058.0	137954559.0	502.0	*	Promoter (<=1kb)	5.0	137953346.0	137954624.0	1279.0	2.0	51306.0	ENST00000505281.1	65.0	ENSG00000031003	FAM13B	family with sequence similarity 13 member B	chr5	137954058.0	137954559.0
chr1	15337569.0	15338070.0	chr1:15337569-15338070	0.204457472	0.009232907	0.019795697	DAPs_Adipocytes_hypoxia_vs_basal	chr1	15337569.0	15338070.0	502.0	*	Promoter (2-3kb)	1.0	15338208.0	15340493.0	2286.0	2.0	124903851.0	ENST00000774029.1	2423.0	NA	LOC124903851	uncharacterized LOC124903851	chr1	15337569.0	15338070.0
chr4	98481161.0	98481662.0	chr4:98481161-98481662	-0.289506109	0.009230057	0.019790012	DAPs_Adipocytes_hypoxia_vs_basal	chr4	98481161.0	98481662.0	502.0	*	Intron (ENST00000508798.5/10098, intron 4 of 7)	4.0	98472345.0	98485532.0	13188.0	2.0	10098.0	ENST00000511753.5	3870.0	ENSG00000168785	TSPAN5	tetraspanin 5	chr4	98481161.0	98481662.0
chr17	39209661.0	39210162.0	chr17:39209661-39210162	0.276782621	0.009227347	0.019785053	DAPs_Adipocytes_hypoxia_vs_basal	chr17	39209661.0	39210162.0	502.0	*	Exon (ENST00000842273.1/ENST00000842273.1, exon 1 of 3)	17.0	39201015.0	39204703.0	3689.0	1.0	6143.0	ENST00000678189.1	8646.0	ENSG00000108298	RPL19	ribosomal protein L19	chr17	39209661.0	39210162.0
chr11	26765274.0	26765775.0	chr11:26765274-26765775	-0.269019843	0.00922645	0.019783982	DAPs_Adipocytes_hypoxia_vs_basal	chr11	26765274.0	26765775.0	502.0	*	Distal Intergenic	11.0	26670813.0	26723427.0	52615.0	2.0	159963.0	ENST00000527405.5	-41847.0	ENSG00000148942	SLC5A12	solute carrier family 5 member 12	chr11	26765274.0	26765775.0
chr1	179327714.0	179328215.0	chr1:179327714-179328215	-0.228725501	0.009221185	0.019773384	DAPs_Adipocytes_hypoxia_vs_basal	chr1	179327714.0	179328215.0	502.0	*	Intron (ENST00000539888.5/6646, intron 2 of 14)	1.0	179294320.0	179341310.0	46991.0	1.0	6646.0	ENST00000426956.1	33394.0	ENSG00000057252	SOAT1	sterol O-acyltransferase 1	chr1	179327714.0	179328215.0
chr8	105715601.0	105716102.0	chr8:105715601-105716102	0.241252575	0.009221309	0.019773384	DAPs_Adipocytes_hypoxia_vs_basal	chr8	105715601.0	105716102.0	502.0	*	Intron (ENST00000407775.7/23414, intron 5 of 7)	8.0	105690890.0	105803600.0	112711.0	1.0	23414.0	ENST00000522296.1	24711.0	ENSG00000169946	ZFPM2	zinc finger protein, FOG family member 2	chr8	105715601.0	105716102.0
chr7	1515065.0	1515566.0	chr7:1515065-1515566	-0.274554925	0.009219137	0.019769577	DAPs_Adipocytes_hypoxia_vs_basal	chr7	1515065.0	1515566.0	502.0	*	Intron (ENST00000728231.1/ENST00000728231.1, intron 1 of 3)	7.0	1521885.0	1525637.0	3753.0	2.0	124901572.0	ENST00000726876.1	10071.0	NA	LOC124901572	uncharacterized LOC124901572	chr7	1515065.0	1515566.0
chr3	14452067.0	14452568.0	chr3:14452067-14452568	0.318860141	0.009216598	0.019764982	DAPs_Adipocytes_hypoxia_vs_basal	chr3	14452067.0	14452568.0	502.0	*	Intron (ENST00000610642.4/6533, intron 5 of 10)	3.0	14432670.0	14445816.0	13147.0	1.0	6533.0	ENST00000452775.1	19397.0	ENSG00000131389	SLC6A6	solute carrier family 6 member 6	chr3	14452067.0	14452568.0
chr16	2250751.0	2251252.0	chr16:2250751-2251252	-0.240239544	0.009215872	0.019764275	DAPs_Adipocytes_hypoxia_vs_basal	chr16	2250751.0	2251252.0	502.0	*	Promoter (<=1kb)	16.0	2243169.0	2251545.0	8377.0	2.0	1632.0	ENST00000563029.5	293.0	ENSG00000167969	ECI1	enoyl-CoA delta isomerase 1	chr16	2250751.0	2251252.0
chr11	65381678.0	65382179.0	chr11:65381678-65382179	0.255272369	0.00921302	0.01975986	DAPs_Adipocytes_hypoxia_vs_basal	chr11	65381678.0	65382179.0	502.0	*	Promoter (<=1kb)	11.0	65376194.0	65381951.0	5758.0	2.0	283130.0	ENST00000526432.5	0.0	ENSG00000162241	SLC25A45	solute carrier family 25 member 45	chr11	65381678.0	65382179.0
chr1	43056846.0	43057347.0	chr1:43056846-43057347	0.251284733	0.009212781	0.019759773	DAPs_Adipocytes_hypoxia_vs_basal	chr1	43056846.0	43057347.0	502.0	*	Distal Intergenic	1.0	42980407.0	42983357.0	2951.0	1.0	440584.0	ENST00000755361.1	76439.0	ENSG00000227533	SLC2A1-DT	SLC2A1 divergent transcript	chr1	43056846.0	43057347.0
chr2	176111160.0	176111661.0	chr2:176111160-176111661	0.316330576	0.009207553	0.019750685	DAPs_Adipocytes_hypoxia_vs_basal	chr2	176111160.0	176111661.0	502.0	*	Promoter (2-3kb)	2.0	176108877.0	176119243.0	10367.0	1.0	3237.0	ENST00000549469.1	2283.0	ENSG00000128713	HOXD11	homeobox D11	chr2	176111160.0	176111661.0
chr16	29612432.0	29612933.0	chr16:29612432-29612933	0.238840798	0.009205579	0.019747302	DAPs_Adipocytes_hypoxia_vs_basal	chr16	29612432.0	29612933.0	502.0	*	Intron (ENST00000717362.1/440354, intron 1 of 13)	16.0	29599179.0	29599265.0	87.0	2.0	100847041.0	ENST00000578247.1	-13167.0	ENSG00000266758	MIR3680-2	microRNA 3680-2	chr16	29612432.0	29612933.0
chr20	13736748.0	13737249.0	chr20:13736748-13737249	0.362085286	0.009200905	0.019738125	DAPs_Adipocytes_hypoxia_vs_basal	chr20	13736748.0	13737249.0	502.0	*	Intron (ENST00000202816.5/51575, intron 9 of 13)	20.0	13714322.0	13784886.0	70565.0	2.0	51575.0	ENST00000202816.5	47637.0	ENSG00000089048	ESF1	ESF1 nucleolar pre-rRNA processing protein	chr20	13736748.0	13737249.0
chr8	42554737.0	42555238.0	chr8:42554737-42555238	0.390302762	0.009197802	0.019731892	DAPs_Adipocytes_hypoxia_vs_basal	chr8	42554737.0	42555238.0	502.0	*	3' UTR	8.0	42546428.0	42552726.0	6299.0	1.0	114926.0	ENST00000490331.2	8309.0	ENSG00000176209	SMIM19	small integral membrane protein 19	chr8	42554737.0	42555238.0
chr11	62806519.0	62807020.0	chr11:62806519-62807020	-0.230681861	0.009194298	0.019724801	DAPs_Adipocytes_hypoxia_vs_basal	chr11	62806519.0	62807020.0	502.0	*	Promoter (<=1kb)	11.0	62792171.0	62806302.0	14132.0	2.0	10482.0	ENST00000532297.5	-217.0	ENSG00000162231	NXF1	nuclear RNA export factor 1	chr11	62806519.0	62807020.0
chr20	20076280.0	20076781.0	chr20:20076280-20076781	0.201707828	0.009193978	0.019724539	DAPs_Adipocytes_hypoxia_vs_basal	chr20	20076280.0	20076781.0	502.0	*	Promoter (2-3kb)	20.0	20073892.0	20098749.0	24858.0	1.0	26074.0	ENST00000472660.1	2388.0	ENSG00000089101	CFAP61	cilia and flagella associated protein 61	chr20	20076280.0	20076781.0
chr14	102227346.0	102227847.0	chr14:102227346-102227847	0.31493893	0.00919288	0.019722608	DAPs_Adipocytes_hypoxia_vs_basal	chr14	102227346.0	102227847.0	502.0	*	Promoter (1-2kb)	14.0	102224500.0	102225672.0	1173.0	2.0	5891.0	ENST00000559512.5	-1674.0	ENSG00000080823	MOK	MOK protein kinase	chr14	102227346.0	102227847.0
chr8	6547093.0	6547594.0	chr8:6547093-6547594	0.342403407	0.009190649	0.019718246	DAPs_Adipocytes_hypoxia_vs_basal	chr8	6547093.0	6547594.0	502.0	*	Intron (ENST00000690826.1/79648, intron 12 of 13)	8.0	6503080.0	6563044.0	59965.0	2.0	285.0	ENST00000338312.10	15450.0	ENSG00000091879	ANGPT2	angiopoietin 2	chr8	6547093.0	6547594.0
chr10	50991880.0	50992381.0	chr10:50991880-50992381	0.214750732	0.009189959	0.019717615	DAPs_Adipocytes_hypoxia_vs_basal	chr10	50991880.0	50992381.0	502.0	*	Promoter (<=1kb)	10.0	50990888.0	52298350.0	1307463.0	1.0	5592.0	ENST00000401604.8	992.0	ENSG00000185532	PRKG1	protein kinase cGMP-dependent 1	chr10	50991880.0	50992381.0
chr10	13878030.0	13878531.0	chr10:13878030-13878531	-0.241487941	0.009185697	0.019709743	DAPs_Adipocytes_hypoxia_vs_basal	chr10	13878030.0	13878531.0	502.0	*	Intron (ENST00000357447.7/55691, intron 2 of 24)	10.0	13858847.0	13866304.0	7458.0	2.0	55691.0	ENST00000649155.1	-11726.0	ENSG00000151474	FRMD4A	FERM domain containing 4A	chr10	13878030.0	13878531.0
chr17	76710039.0	76710540.0	chr17:76710039-76710540	0.23435135	0.00917669	0.019692112	DAPs_Adipocytes_hypoxia_vs_basal	chr17	76710039.0	76710540.0	502.0	*	Promoter (<=1kb)	17.0	76672551.0	76710955.0	38405.0	2.0	439921.0	ENST00000355797.7	415.0	ENSG00000182534	MXRA7	matrix remodeling associated 7	chr17	76710039.0	76710540.0
chr15	68730372.0	68730873.0	chr15:68730372-68730873	-0.270310516	0.00917142	0.019682076	DAPs_Adipocytes_hypoxia_vs_basal	chr15	68730372.0	68730873.0	502.0	*	Distal Intergenic	15.0	68779324.0	68781605.0	2282.0	2.0	8125.0	ENST00000486054.1	50732.0	ENSG00000140350	ANP32A	acidic nuclear phosphoprotein 32 family member A	chr15	68730372.0	68730873.0
chr6	132813547.0	132814048.0	chr6:132813547-132814048	-0.227502307	0.009170606	0.019680752	DAPs_Adipocytes_hypoxia_vs_basal	chr6	132813547.0	132814048.0	502.0	*	Promoter (<=1kb)	6.0	132769383.0	132813339.0	43957.0	2.0	116843.0	ENST00000647932.1	-208.0	ENSG00000146409	SLC18B1	solute carrier family 18 member B1	chr6	132813547.0	132814048.0
chr13	35771825.0	35772326.0	chr13:35771825-35772326	0.26703034	0.009163431	0.019666202	DAPs_Adipocytes_hypoxia_vs_basal	chr13	35771825.0	35772326.0	502.0	*	3' UTR	13.0	35787858.0	35793479.0	5622.0	2.0	9201.0	ENST00000477664.1	21153.0	ENSG00000133083	DCLK1	doublecortin like kinase 1	chr13	35771825.0	35772326.0
chr1	48492354.0	48492855.0	chr1:48492354-48492855	-0.273869243	0.009161234	0.019662332	DAPs_Adipocytes_hypoxia_vs_basal	chr1	48492354.0	48492855.0	502.0	*	Distal Intergenic	1.0	48295374.0	48472208.0	176835.0	2.0	54558.0	ENST00000396199.7	-20146.0	ENSG00000132122	SPATA6	spermatogenesis associated 6	chr1	48492354.0	48492855.0
chr5	145697211.0	145697712.0	chr5:145697211-145697712	-0.200748622	0.009154128	0.019650044	DAPs_Adipocytes_hypoxia_vs_basal	chr5	145697211.0	145697712.0	502.0	*	Intron (ENST00000510259.5/153768, intron 1 of 2)	5.0	145704092.0	145754379.0	50288.0	2.0	153768.0	ENST00000515161.1	56667.0	ENSG00000186314	PRELID2	PRELI domain containing 2	chr5	145697211.0	145697712.0
chr1	50853297.0	50853798.0	chr1:50853297-50853798	-0.204054323	0.009148486	0.019639202	DAPs_Adipocytes_hypoxia_vs_basal	chr1	50853297.0	50853798.0	502.0	*	Intron (ENST00000396153.7/11124, intron 2 of 18)	1.0	50705784.0	50959738.0	253955.0	2.0	11124.0	ENST00000487898.1	105940.0	ENSG00000185104	FAF1	Fas associated factor 1	chr1	50853297.0	50853798.0
chr8	57553741.0	57554242.0	chr8:57553741-57554242	-0.246656125	0.009147201	0.019637289	DAPs_Adipocytes_hypoxia_vs_basal	chr8	57553741.0	57554242.0	502.0	*	Intron (ENST00000520881.2/105375855, intron 2 of 2)	8.0	57492914.0	57592596.0	99683.0	1.0	105375855.0	ENST00000796110.1	60827.0	NA	LOC105375855	uncharacterized LOC105375855	chr8	57553741.0	57554242.0
chr2	109174210.0	109174711.0	chr2:109174210-109174711	-0.293506846	0.009141308	0.019625906	DAPs_Adipocytes_hypoxia_vs_basal	chr2	109174210.0	109174711.0	502.0	*	Intron (ENST00000309415.8/344558, intron 1 of 9)	2.0	109141490.0	109141588.0	99.0	2.0	100422863.0	ENST00000582152.1	-32622.0	ENSG00000264934	MIR4265	microRNA 4265	chr2	109174210.0	109174711.0
chr2	143458537.0	143459038.0	chr2:143458537-143459038	0.274824123	0.009139587	0.019622635	DAPs_Adipocytes_hypoxia_vs_basal	chr2	143458537.0	143459038.0	502.0	*	Intron (ENST00000295095.11/55843, intron 8 of 13)	2.0	143435314.0	143487479.0	52166.0	1.0	55843.0	ENST00000548929.1	23223.0	ENSG00000075884	ARHGAP15	Rho GTPase activating protein 15	chr2	143458537.0	143459038.0
chr17	35568432.0	35568933.0	chr17:35568432-35568933	-0.244457366	0.009138712	0.019621179	DAPs_Adipocytes_hypoxia_vs_basal	chr17	35568432.0	35568933.0	502.0	*	Promoter (<=1kb)	17.0	35568120.0	35574792.0	6673.0	1.0	105371743.0	ENST00000592381.1	312.0	NA	SNHG30	small nucleolar RNA host gene 30	chr17	35568432.0	35568933.0
chr20	49928580.0	49929081.0	chr20:49928580-49929081	-0.231590068	0.009137683	0.019619392	DAPs_Adipocytes_hypoxia_vs_basal	chr20	49928580.0	49929081.0	502.0	*	Distal Intergenic	20.0	49936336.0	49952152.0	15817.0	1.0	55905.0	ENST00000623528.3	-7255.0	ENSG00000124226	RNF114	ring finger protein 114	chr20	49928580.0	49929081.0
chr9	129109468.0	129109969.0	chr9:129109468-129109969	-0.200023751	0.009134399	0.019613187	DAPs_Adipocytes_hypoxia_vs_basal	chr9	129109468.0	129109969.0	502.0	*	Promoter (<=1kb)	9.0	129094806.0	129110545.0	15740.0	2.0	1384.0	ENST00000681689.1	576.0	ENSG00000095321	CRAT	carnitine O-acetyltransferase	chr9	129109468.0	129109969.0
chr10	89633409.0	89633910.0	chr10:89633409-89633910	-0.209392107	0.009128722	0.019602704	DAPs_Adipocytes_hypoxia_vs_basal	chr10	89633409.0	89633910.0	502.0	*	Intron (ENST00000342512.4/53354, intron 1 of 6)	10.0	89582988.0	89643874.0	60887.0	2.0	53354.0	ENST00000322191.10	9964.0	ENSG00000152782	PANK1	pantothenate kinase 1	chr10	89633409.0	89633910.0
chr19	33507567.0	33508068.0	chr19:33507567-33508068	-0.249437061	0.009125922	0.019597518	DAPs_Adipocytes_hypoxia_vs_basal	chr19	33507567.0	33508068.0	502.0	*	Intron (ENST00000244137.12/5184, intron 3 of 14)	19.0	33386965.0	33511096.0	124132.0	2.0	5184.0	ENST00000698430.1	3028.0	ENSG00000124299	PEPD	peptidase D	chr19	33507567.0	33508068.0
chr3	141441303.0	141441804.0	chr3:141441303-141441804	-0.218853819	0.009124488	0.019595282	DAPs_Adipocytes_hypoxia_vs_basal	chr3	141441303.0	141441804.0	502.0	*	Intron (ENST00000509842.5/253461, intron 7 of 7)	3.0	141431723.0	141442722.0	11000.0	1.0	253461.0	ENST00000509813.1	9580.0	ENSG00000177311	ZBTB38	zinc finger and BTB domain containing 38	chr3	141441303.0	141441804.0
chr13	86829853.0	86830354.0	chr13:86829853-86830354	-0.213024775	0.009124023	0.019594706	DAPs_Adipocytes_hypoxia_vs_basal	chr13	86829853.0	86830354.0	502.0	*	Intron (ENST00000720455.1/ENST00000720455.1, intron 2 of 3)	13.0	86792327.0	86817225.0	24899.0	1.0	105370300.0	ENST00000720580.1	37526.0	NA	LOC105370300	uncharacterized LOC105370300	chr13	86829853.0	86830354.0
chr5	926809.0	927310.0	chr5:926809-927310	0.223237394	0.00911517	0.019577803	DAPs_Adipocytes_hypoxia_vs_basal	chr5	926809.0	927310.0	502.0	*	Distal Intergenic	5.0	917028.0	917900.0	873.0	1.0	9319.0	ENST00000508430.1	9781.0	ENSG00000071539	TRIP13	thyroid hormone receptor interactor 13	chr5	926809.0	927310.0
chr13	46296869.0	46297370.0	chr13:46296869-46297370	0.201360801	0.009114161	0.019576058	DAPs_Adipocytes_hypoxia_vs_basal	chr13	46296869.0	46297370.0	502.0	*	Promoter (<=1kb)	13.0	46296445.0	46297844.0	1400.0	2.0	100861554.0	ENST00000566370.1	474.0	ENSG00000261097	LINC00563	long intergenic non-protein coding RNA 563	chr13	46296869.0	46297370.0
chr11	123101646.0	123102147.0	chr11:123101646-123102147	-0.218501107	0.009113573	0.019575638	DAPs_Adipocytes_hypoxia_vs_basal	chr11	123101646.0	123102147.0	502.0	*	Intron (ENST00000836643.1/ENST00000836643.1, intron 2 of 2)	11.0	123083082.0	123097966.0	14885.0	2.0	79827.0	ENST00000529128.1	-3680.0	ENSG00000166250	CLMP	CXADR like cell adhesion molecule	chr11	123101646.0	123102147.0
chr5	142433704.0	142434205.0	chr5:142433704-142434205	0.320390491	0.00910726	0.019562923	DAPs_Adipocytes_hypoxia_vs_basal	chr5	142433704.0	142434205.0	502.0	*	Intron (ENST00000724979.1/101926941, intron 2 of 5)	5.0	142404218.0	142530130.0	125913.0	1.0	101926941.0	ENST00000425963.1	29486.0	NA	SPRY4-AS1	SPRY4 antisense RNA 1	chr5	142433704.0	142434205.0
chr9	37472332.0	37472833.0	chr9:37472332-37472833	0.234842473	0.009104309	0.019557426	DAPs_Adipocytes_hypoxia_vs_basal	chr9	37472332.0	37472833.0	502.0	*	Exon (ENST00000720622.1/ENST00000720622.1, exon 1 of 2)	9.0	37438102.0	37465450.0	27349.0	2.0	9925.0	ENST00000307750.5	-6882.0	ENSG00000168795	ZBTB5	zinc finger and BTB domain containing 5	chr9	37472332.0	37472833.0
chr2	234366888.0	234367389.0	chr2:234366888-234367389	-0.21359791	0.009096249	0.019542219	DAPs_Adipocytes_hypoxia_vs_basal	chr2	234366888.0	234367389.0	502.0	*	Distal Intergenic	2.0	234285347.0	234289974.0	4628.0	2.0	105373933.0	ENST00000760716.1	-76914.0	NA	LOC105373933	uncharacterized LOC105373933	chr2	234366888.0	234367389.0
chr12	16526618.0	16527119.0	chr12:16526618-16527119	0.25587797	0.00909482	0.01954011	DAPs_Adipocytes_hypoxia_vs_basal	chr12	16526618.0	16527119.0	502.0	*	Intron (ENST00000539036.5/4257, intron 4 of 4)	12.0	16551304.0	16602196.0	50893.0	2.0	55885.0	ENST00000539534.5	75077.0	ENSG00000048540	LMO3	LIM domain only 3	chr12	16526618.0	16527119.0
chr11	62593464.0	62593965.0	chr11:62593464-62593965	-0.222118868	0.009092797	0.019536486	DAPs_Adipocytes_hypoxia_vs_basal	chr11	62593464.0	62593965.0	502.0	*	Promoter (1-2kb)	11.0	62575045.0	62591637.0	16593.0	2.0	64852.0	ENST00000308436.11	-1827.0	ENSG00000149016	TUT1	terminal uridylyl transferase 1, U6 snRNA-specific	chr11	62593464.0	62593965.0
chr5	23007208.0	23007709.0	chr5:23007208-23007709	-0.246828067	0.009092228	0.019535685	DAPs_Adipocytes_hypoxia_vs_basal	chr5	23007208.0	23007709.0	502.0	*	Distal Intergenic	5.0	21750673.0	22853344.0	1102672.0	2.0	1010.0	ENST00000382254.6	-153864.0	ENSG00000154162	CDH12	cadherin 12	chr5	23007208.0	23007709.0
chr10	110496088.0	110496589.0	chr10:110496088-110496589	0.297897469	0.009085355	0.019523022	DAPs_Adipocytes_hypoxia_vs_basal	chr10	110496088.0	110496589.0	502.0	*	Promoter (<=1kb)	10.0	110475104.0	110496204.0	21101.0	2.0	105378481.0	ENST00000607952.1	0.0	NA	DUSP5-DT	DUSP5 divergent transcript	chr10	110496088.0	110496589.0
chr2	148021206.0	148021707.0	chr2:148021206-148021707	0.208805229	0.009084965	0.019522778	DAPs_Adipocytes_hypoxia_vs_basal	chr2	148021206.0	148021707.0	502.0	*	Promoter (<=1kb)	2.0	148021238.0	148028649.0	7412.0	1.0	55777.0	ENST00000478190.3	0.0	ENSG00000204406	MBD5	methyl-CpG binding domain protein 5	chr2	148021206.0	148021707.0
chr22	24553513.0	24554014.0	chr22:24553513-24554014	-0.210730671	0.009084247	0.019521904	DAPs_Adipocytes_hypoxia_vs_basal	chr22	24553513.0	24554014.0	502.0	*	Promoter (1-2kb)	22.0	24542687.0	24555089.0	12403.0	2.0	83606.0	ENST00000447813.6	1075.0	ENSG00000138867	GUCD1	guanylyl cyclase domain containing 1	chr22	24553513.0	24554014.0
chr7	48110099.0	48110600.0	chr7:48110099-48110600	-0.200202503	0.009077037	0.019508184	DAPs_Adipocytes_hypoxia_vs_basal	chr7	48110099.0	48110600.0	502.0	*	Distal Intergenic	7.0	48111175.0	48114331.0	3157.0	2.0	105375271.0	ENST00000758537.1	3731.0	ENSG00000298868	LOC105375271	uncharacterized LOC105375271	chr7	48110099.0	48110600.0
chr2	43737308.0	43737809.0	chr2:43737308-43737809	0.289821937	0.009075422	0.019505793	DAPs_Adipocytes_hypoxia_vs_basal	chr2	43737308.0	43737809.0	502.0	*	Intron (ENST00000282406.9/130271, intron 19 of 29)	2.0	43740985.0	43744134.0	3150.0	1.0	130271.0	ENST00000493408.2	-3176.0	ENSG00000152527	PLEKHH2	pleckstrin homology, MyTH4 and FERM domain containing H2	chr2	43737308.0	43737809.0
chr4	115154779.0	115155280.0	chr4:115154779-115155280	-0.274921307	0.009072708	0.019500471	DAPs_Adipocytes_hypoxia_vs_basal	chr4	115154779.0	115155280.0	502.0	*	Distal Intergenic	4.0	114827773.0	115113876.0	286104.0	2.0	64579.0	ENST00000613194.4	-40903.0	ENSG00000138653	NDST4	N-deacetylase and N-sulfotransferase 4	chr4	115154779.0	115155280.0
chr5	72584362.0	72584863.0	chr5:72584362-72584863	0.204469816	0.009071901	0.019499157	DAPs_Adipocytes_hypoxia_vs_basal	chr5	72584362.0	72584863.0	502.0	*	Intron (ENST00000800283.1/102503427, intron 2 of 2)	5.0	72574186.0	72580977.0	6792.0	2.0	121232377.0	ENST00000506250.1	-3385.0	NA	TNPO1-DT	TNPO1 divergent transcript	chr5	72584362.0	72584863.0
chr9	129414223.0	129414724.0	chr9:129414223-129414724	0.260909418	0.009070321	0.019497444	DAPs_Adipocytes_hypoxia_vs_basal	chr9	129414223.0	129414724.0	502.0	*	Exon (ENST00000726583.1/ENST00000726583.1, exon 1 of 1)	9.0	129438216.0	129439118.0	903.0	1.0	105376291.0	ENST00000439014.1	-23492.0	NA	LOC105376291	uncharacterized LOC105376291	chr9	129414223.0	129414724.0
chr4	147525833.0	147526334.0	chr4:147525833-147526334	-0.283631245	0.009069794	0.019496732	DAPs_Adipocytes_hypoxia_vs_basal	chr4	147525833.0	147526334.0	502.0	*	Intron (ENST00000324300.10/1909, intron 3 of 7)	4.0	147531643.0	147543980.0	12338.0	1.0	1909.0	ENST00000503721.1	-5309.0	ENSG00000151617	EDNRA	endothelin receptor type A	chr4	147525833.0	147526334.0
chr2	201643273.0	201643774.0	chr2:201643273-201643774	0.23841889	0.009068271	0.019494298	DAPs_Adipocytes_hypoxia_vs_basal	chr2	201643273.0	201643774.0	502.0	*	Promoter (<=1kb)	2.0	201629730.0	201643402.0	13673.0	2.0	65062.0	ENST00000444047.6	0.0	ENSG00000155755	TMEM237	transmembrane protein 237	chr2	201643273.0	201643774.0
chr2	222797281.0	222797782.0	chr2:222797281-222797782	0.291327358	0.009057677	0.019474045	DAPs_Adipocytes_hypoxia_vs_basal	chr2	222797281.0	222797782.0	502.0	*	Distal Intergenic	2.0	222772919.0	222777600.0	4682.0	1.0	105373903.0	ENST00000804130.1	24362.0	NA	LOC105373903	uncharacterized LOC105373903	chr2	222797281.0	222797782.0
chr12	68303786.0	68304287.0	chr12:68303786-68304287	-0.206043195	0.009050961	0.019460444	DAPs_Adipocytes_hypoxia_vs_basal	chr12	68303786.0	68304287.0	502.0	*	Promoter (<=1kb)	12.0	68294815.0	68302872.0	8058.0	2.0	56890.0	ENST00000539972.5	-914.0	ENSG00000111554	MDM1	Mdm1 nuclear protein	chr12	68303786.0	68304287.0
chr6	44846428.0	44846929.0	chr6:44846428-44846929	-0.23568869	0.009050625	0.019460444	DAPs_Adipocytes_hypoxia_vs_basal	chr6	44846428.0	44846929.0	502.0	*	Intron (ENST00000475057.5/8464, intron 10 of 11)	6.0	44739104.0	44774581.0	35478.0	1.0	101929770.0	ENST00000811312.1	107324.0	NA	LOC101929770	uncharacterized LOC101929770	chr6	44846428.0	44846929.0
chr13	50022142.0	50022643.0	chr13:50022142-50022643	-0.304044726	0.009046731	0.01945303	DAPs_Adipocytes_hypoxia_vs_basal	chr13	50022142.0	50022643.0	502.0	*	Intron (ENST00000651713.2/8847, intron 3 of 6)	13.0	49993524.0	50027421.0	33898.0	2.0	8847.0	ENST00000732539.1	4778.0	ENSG00000231607	DLEU2	deleted in lymphocytic leukemia 2	chr13	50022142.0	50022643.0
chr12	51374802.0	51375303.0	chr12:51374802-51375303	0.241667192	0.009043224	0.019446327	DAPs_Adipocytes_hypoxia_vs_basal	chr12	51374802.0	51375303.0	502.0	*	Intron (ENST00000543196.6/11226, intron 3 of 10)	12.0	51354271.0	51379781.0	25511.0	2.0	11226.0	ENST00000603641.1	4478.0	ENSG00000139629	GALNT6	polypeptide N-acetylgalactosaminyltransferase 6	chr12	51374802.0	51375303.0
chr5	147417389.0	147417890.0	chr5:147417389-147417890	0.216302804	0.009037313	0.019434035	DAPs_Adipocytes_hypoxia_vs_basal	chr5	147417389.0	147417890.0	502.0	*	Intron (ENST00000343218.10/1809, intron 3 of 13)	5.0	147401540.0	147406198.0	4659.0	2.0	1809.0	ENST00000508042.1	-11191.0	ENSG00000113657	DPYSL3	dihydropyrimidinase like 3	chr5	147417389.0	147417890.0
chr15	66839442.0	66839943.0	chr15:66839442-66839943	0.327864224	0.009032334	0.019425006	DAPs_Adipocytes_hypoxia_vs_basal	chr15	66839442.0	66839943.0	502.0	*	Intron (ENST00000812604.1/ENST00000812604.1, intron 1 of 1)	15.0	66931508.0	66932207.0	700.0	2.0	102723481.0	ENST00000733463.1	92264.0	ENSG00000259289	SMASR	SMAD3 associated long non-coding RNA	chr15	66839442.0	66839943.0
chr16	4384400.0	4384901.0	chr16:4384400-4384901	0.42435327	0.009030229	0.019420896	DAPs_Adipocytes_hypoxia_vs_basal	chr16	4384400.0	4384901.0	502.0	*	Intron (ENST00000572467.5/100529144, intron 9 of 30)	16.0	4260498.0	4273075.0	12578.0	2.0	7023.0	ENST00000575300.1	-111325.0	ENSG00000090447	TFAP4	transcription factor AP-4	chr16	4384400.0	4384901.0
chr1	30698618.0	30699119.0	chr1:30698618-30699119	0.207725532	0.009023351	0.019408618	DAPs_Adipocytes_hypoxia_vs_basal	chr1	30698618.0	30699119.0	502.0	*	Intron (ENST00000781722.1/124903888, intron 2 of 3)	1.0	30695680.0	30710205.0	14526.0	2.0	124903888.0	ENST00000781722.1	11086.0	NA	LOC124903888	uncharacterized LOC124903888	chr1	30698618.0	30699119.0
chr17	57009922.0	57010423.0	chr17:57009922-57010423	-0.212810949	0.009019175	0.019401967	DAPs_Adipocytes_hypoxia_vs_basal	chr17	57009922.0	57010423.0	502.0	*	Distal Intergenic	17.0	56998291.0	57006586.0	8296.0	1.0	59342.0	ENST00000570479.1	11631.0	ENSG00000121064	SCPEP1	serine carboxypeptidase 1	chr17	57009922.0	57010423.0
chr4	127698759.0	127699260.0	chr4:127698759-127699260	0.268318532	0.009019286	0.019401967	DAPs_Adipocytes_hypoxia_vs_basal	chr4	127698759.0	127699260.0	502.0	*	Promoter (<=1kb)	4.0	127699257.0	127706543.0	7287.0	1.0	27152.0	ENST00000512995.1	0.0	ENSG00000164066	INTU	inturned planar cell polarity protein	chr4	127698759.0	127699260.0
chr7	129188357.0	129188858.0	chr7:129188357-129188858	0.208756298	0.009011677	0.01938853	DAPs_Adipocytes_hypoxia_vs_basal	chr7	129188357.0	129188858.0	502.0	*	Promoter (<=1kb)	7.0	129188633.0	129213545.0	24913.0	1.0	6608.0	ENST00000249373.8	0.0	ENSG00000128602	SMO	smoothened, frizzled class receptor	chr7	129188357.0	129188858.0
chr8	23216518.0	23217019.0	chr8:23216518-23217019	0.260630716	0.009011004	0.0193875	DAPs_Adipocytes_hypoxia_vs_basal	chr8	23216518.0	23217019.0	502.0	*	Intron (ENST00000221132.8/8797, intron 1 of 9)	8.0	23224471.0	23228796.0	4326.0	1.0	389641.0	ENST00000517774.2	-7452.0	ENSG00000246582	TNFRSF10A-DT	TNFRSF10A divergent transcript	chr8	23216518.0	23217019.0
chr10	82683980.0	82684481.0	chr10:82683980-82684481	-0.286007974	0.009009419	0.01938556	DAPs_Adipocytes_hypoxia_vs_basal	chr10	82683980.0	82684481.0	502.0	*	Intron (ENST00000372141.7/10718, intron 2 of 8)	10.0	82738576.0	82987179.0	248604.0	1.0	10718.0	ENST00000545131.5	-54095.0	ENSG00000185737	NRG3	neuregulin 3	chr10	82683980.0	82684481.0
chr10	55158568.0	55159069.0	chr10:55158568-55159069	-0.294963574	0.009002447	0.019371599	DAPs_Adipocytes_hypoxia_vs_basal	chr10	55158568.0	55159069.0	502.0	*	Intron (ENST00000613346.4/65217, intron 3 of 5)	10.0	54378823.0	55319614.0	940792.0	2.0	65217.0	ENST00000458638.1	160545.0	ENSG00000150275	PCDH15	protocadherin related 15	chr10	55158568.0	55159069.0
chr12	6548956.0	6549457.0	chr12:6548956-6549457	0.375443669	0.008986396	0.019340146	DAPs_Adipocytes_hypoxia_vs_basal	chr12	6548956.0	6549457.0	502.0	*	Promoter (<=1kb)	12.0	6539607.0	6549113.0	9507.0	2.0	25900.0	ENST00000396830.2	0.0	ENSG00000010295	IFFO1	intermediate filament family orphan 1	chr12	6548956.0	6549457.0
chr4	80407183.0	80407684.0	chr4:80407183-80407684	0.230887499	0.008975704	0.019320311	DAPs_Adipocytes_hypoxia_vs_basal	chr4	80407183.0	80407684.0	502.0	*	Intron (ENST00000358105.8/255119, intron 2 of 5)	4.0	80335781.0	80583291.0	247511.0	1.0	255119.0	ENST00000503883.1	71402.0	ENSG00000197826	CFAP299	cilia and flagella associated protein 299	chr4	80407183.0	80407684.0
chr1	84603804.0	84604305.0	chr1:84603804-84604305	0.215599823	0.00897387	0.019317084	DAPs_Adipocytes_hypoxia_vs_basal	chr1	84603804.0	84604305.0	502.0	*	Intron (ENST00000839488.1/103695366, intron 1 of 1)	1.0	84614068.0	84619100.0	5033.0	2.0	103695366.0	ENST00000839493.1	14795.0	NA	LINC01461	long intergenic non-protein coding RNA 1461	chr1	84603804.0	84604305.0
chr19	19225028.0	19225529.0	chr19:19225028-19225529	-0.311175756	0.008974011	0.019317084	DAPs_Adipocytes_hypoxia_vs_basal	chr19	19225028.0	19225529.0	502.0	*	Promoter (1-2kb)	19.0	19226843.0	19238792.0	11950.0	1.0	1463.0	ENST00000590187.2	-1314.0	ENSG00000130287	NCAN	neurocan	chr19	19225028.0	19225529.0
chr9	122228842.0	122229343.0	chr9:122228842-122229343	0.349552136	0.008968385	0.01930664	DAPs_Adipocytes_hypoxia_vs_basal	chr9	122228842.0	122229343.0	502.0	*	Promoter (<=1kb)	9.0	122202579.0	122228941.0	26363.0	2.0	26468.0	ENST00000340587.7	0.0	ENSG00000106852	LHX6	LIM homeobox 6	chr9	122228842.0	122229343.0
chr5	168317636.0	168318137.0	chr5:168317636-168318137	0.27803762	0.008959967	0.019290186	DAPs_Adipocytes_hypoxia_vs_basal	chr5	168317636.0	168318137.0	502.0	*	Promoter (1-2kb)	5.0	168316620.0	168397786.0	81167.0	1.0	23286.0	ENST00000519859.1	1016.0	ENSG00000113645	WWC1	WW and C2 domain containing 1	chr5	168317636.0	168318137.0
chr17	4808342.0	4808843.0	chr17:4808342-4808843	-0.230438328	0.008959443	0.019289474	DAPs_Adipocytes_hypoxia_vs_basal	chr17	4808342.0	4808843.0	502.0	*	Promoter (<=1kb)	17.0	4807562.0	4809325.0	1764.0	1.0	5338.0	ENST00000575316.1	780.0	ENSG00000129219	PLD2	phospholipase D2	chr17	4808342.0	4808843.0
chr11	72773218.0	72773719.0	chr11:72773218-72773719	0.222691318	0.008958105	0.019287843	DAPs_Adipocytes_hypoxia_vs_basal	chr11	72773218.0	72773719.0	502.0	*	Intron (ENST00000359373.9/116985, intron 1 of 33)	11.0	72754843.0	72781116.0	26274.0	2.0	10809.0	ENST00000538437.5	7397.0	ENSG00000214530	STARD10	StAR related lipid transfer domain containing 10	chr11	72773218.0	72773719.0
chr2	98822681.0	98823182.0	chr2:98822681-98823182	0.308856822	0.008957869	0.019287752	DAPs_Adipocytes_hypoxia_vs_basal	chr2	98822681.0	98823182.0	502.0	*	Promoter (<=1kb)	2.0	98809739.0	98822304.0	12566.0	2.0	343990.0	ENST00000464413.1	-377.0	ENSG00000196872	CRACDL	CRACD like	chr2	98822681.0	98823182.0
chr3	73409378.0	73409879.0	chr3:73409378-73409879	0.341645461	0.008954764	0.019281902	DAPs_Adipocytes_hypoxia_vs_basal	chr3	73409378.0	73409879.0	502.0	*	Intron (ENST00000840257.1/ENST00000840257.1, intron 1 of 2)	3.0	73391084.0	73404563.0	13480.0	2.0	23024.0	ENST00000477434.5	-4815.0	ENSG00000121440	PDZRN3	PDZ domain containing ring finger 3	chr3	73409378.0	73409879.0
chr3	170585279.0	170585780.0	chr3:170585279-170585780	0.309736347	0.008954151	0.019280998	DAPs_Adipocytes_hypoxia_vs_basal	chr3	170585279.0	170585780.0	502.0	*	Promoter (<=1kb)	3.0	170570090.0	170586027.0	15938.0	2.0	57709.0	ENST00000466168.1	247.0	ENSG00000013293	SLC7A14	solute carrier family 7 member 14	chr3	170585279.0	170585780.0
chr1	16013132.0	16013633.0	chr1:16013132-16013633	0.32972373	0.008949397	0.01927201	DAPs_Adipocytes_hypoxia_vs_basal	chr1	16013132.0	16013633.0	502.0	*	Distal Intergenic	1.0	16015374.0	16017825.0	2452.0	2.0	27129.0	ENST00000463576.5	4192.0	ENSG00000173641	HSPB7	heat shock protein family B (small) member 7	chr1	16013132.0	16013633.0
chr10	88896252.0	88896753.0	chr10:88896252-88896753	-0.244360581	0.008947811	0.01926901	DAPs_Adipocytes_hypoxia_vs_basal	chr10	88896252.0	88896753.0	502.0	*	Intron (ENST00000371927.7/57559, intron 1 of 10)	10.0	88901075.0	88923487.0	22413.0	1.0	57559.0	ENST00000371924.5	-4322.0	ENSG00000138134	STAMBPL1	STAM binding protein like 1	chr10	88896252.0	88896753.0
chr11	14010603.0	14011104.0	chr11:14010603-14011104	-0.236630677	0.008947211	0.019268551	DAPs_Adipocytes_hypoxia_vs_basal	chr11	14010603.0	14011104.0	502.0	*	Intron (ENST00000576479.4/10418, intron 2 of 15)	11.0	13962723.0	14268133.0	305411.0	1.0	10418.0	ENST00000576479.4	47880.0	ENSG00000262655	SPON1	spondin 1	chr11	14010603.0	14011104.0
chrX	97389671.0	97390172.0	chrX:97389671-97390172	0.207308527	0.008929311	0.019232911	DAPs_Adipocytes_hypoxia_vs_basal	chrX	97389671.0	97390172.0	502.0	*	Intron (ENST00000373049.8/1730, intron 25 of 26)	23.0	97431286.0	97564505.0	133220.0	2.0	10824.0	ENST00000439759.6	174333.0	ENSG00000236256	DIAPH2-AS1	DIAPH2 antisense RNA 1	chrX	97389671.0	97390172.0
chr19	55080073.0	55080574.0	chr19:55080073-55080574	0.261503617	0.008929052	0.01923277	DAPs_Adipocytes_hypoxia_vs_basal	chr19	55080073.0	55080574.0	502.0	*	Promoter (<=1kb)	19.0	55080392.0	55087689.0	7298.0	1.0	54869.0	ENST00000588359.5	0.0	ENSG00000131037	EPS8L1	EPS8 signaling adaptor L1	chr19	55080073.0	55080574.0
chr2	11829176.0	11829677.0	chr2:11829176-11829677	-0.206075502	0.008920711	0.019217296	DAPs_Adipocytes_hypoxia_vs_basal	chr2	11829176.0	11829677.0	502.0	*	Promoter (<=1kb)	2.0	11829690.0	11834211.0	4522.0	1.0	105373430.0	ENST00000842235.1	-13.0	NA	LOC105373430	uncharacterized LOC105373430	chr2	11829176.0	11829677.0
chr9	6686324.0	6686825.0	chr9:6686324-6686825	-0.274373819	0.008919412	0.019214917	DAPs_Adipocytes_hypoxia_vs_basal	chr9	6686324.0	6686825.0	502.0	*	Intron (ENST00000813373.1/ENST00000813373.1, intron 2 of 2)	9.0	6704124.0	6705602.0	1479.0	1.0	105375968.0	ENST00000813783.1	-17299.0	ENSG00000236924	LINC02851	long intergenic non-protein coding RNA 2851	chr9	6686324.0	6686825.0
chr1	8571081.0	8571582.0	chr1:8571081-8571582	0.224911588	0.008912036	0.019201097	DAPs_Adipocytes_hypoxia_vs_basal	chr1	8571081.0	8571582.0	502.0	*	Intron (ENST00000337907.7/473, intron 5 of 23)	1.0	8541224.0	8590841.0	49618.0	2.0	473.0	ENST00000469251.1	19259.0	ENSG00000142599	RERE	arginine-glutamic acid dipeptide repeats	chr1	8571081.0	8571582.0
chr6	3888032.0	3888533.0	chr6:3888032-3888533	-0.256389541	0.008911448	0.019200246	DAPs_Adipocytes_hypoxia_vs_basal	chr6	3888032.0	3888533.0	502.0	*	Intron (ENST00000648025.2/26240, intron 2 of 4)	6.0	3847941.0	3876375.0	28435.0	2.0	107986557.0	ENST00000780707.1	-11657.0	NA	LOC107986557	uncharacterized LOC107986557	chr6	3888032.0	3888533.0
chr9	4666249.0	4666750.0	chr9:4666249-4666750	0.230826403	0.008905946	0.01919005	DAPs_Adipocytes_hypoxia_vs_basal	chr9	4666249.0	4666750.0	502.0	*	Promoter (<=1kb)	9.0	4646299.0	4666307.0	20009.0	2.0	55064.0	ENST00000471669.1	0.0	ENSG00000106686	SPATA6L	spermatogenesis associated 6 like	chr9	4666249.0	4666750.0
chr9	22087983.0	22088484.0	chr9:22087983-22088484	-0.212253799	0.008905664	0.019189859	DAPs_Adipocytes_hypoxia_vs_basal	chr9	22087983.0	22088484.0	502.0	*	Intron (ENST00000806148.1/100048912, intron 3 of 5)	9.0	22112071.0	22120709.0	8639.0	1.0	100048912.0	ENST00000645223.3	-23587.0	ENSG00000240498	CDKN2B-AS1	CDKN2B and CDKN2A antisense cis and trans regulatory RNA 1	chr9	22087983.0	22088484.0
chr17	41796359.0	41796860.0	chr17:41796359-41796860	-0.327012394	0.008905168	0.019189205	DAPs_Adipocytes_hypoxia_vs_basal	chr17	41796359.0	41796860.0	502.0	*	Distal Intergenic	17.0	41767401.0	41786931.0	19531.0	2.0	3728.0	ENST00000437187.5	-9428.0	ENSG00000173801	JUP	junction plakoglobin	chr17	41796359.0	41796860.0
chr21	41923922.0	41924423.0	chr21:41923922-41924423	0.283524537	0.008896309	0.019170944	DAPs_Adipocytes_hypoxia_vs_basal	chr21	41923922.0	41924423.0	502.0	*	Promoter (2-3kb)	21.0	41900953.0	41926672.0	25720.0	2.0	25966.0	ENST00000467074.6	2249.0	ENSG00000157617	C2CD2	C2 calcium dependent domain containing 2	chr21	41923922.0	41924423.0
chr8	105394468.0	105394969.0	chr8:105394468-105394969	0.299013006	0.008891123	0.01916184	DAPs_Adipocytes_hypoxia_vs_basal	chr8	105394468.0	105394969.0	502.0	*	Intron (ENST00000518180.1/23414, intron 4 of 4)	8.0	105387146.0	105789027.0	401882.0	1.0	23414.0	ENST00000511341.6	7322.0	ENSG00000169946	ZFPM2	zinc finger protein, FOG family member 2	chr8	105394468.0	105394969.0
chr22	39464925.0	39465426.0	chr22:39464925-39465426	-0.256959434	0.008889034	0.019158166	DAPs_Adipocytes_hypoxia_vs_basal	chr22	39464925.0	39465426.0	502.0	*	Intron (ENST00000341184.7/4248, intron 1 of 1)	22.0	39472788.0	39487830.0	15043.0	1.0	4248.0	ENST00000429402.1	-7362.0	ENSG00000128268	MGAT3	beta-1,4-mannosyl-glycoprotein 4-beta-N-acetylglucosaminyltransferase	chr22	39464925.0	39465426.0
chr11	12066873.0	12067374.0	chr11:12066873-12067374	-0.308929753	0.008885834	0.019152512	DAPs_Adipocytes_hypoxia_vs_basal	chr11	12066873.0	12067374.0	502.0	*	Exon (ENST00000476130.3/ENST00000476130.3, exon 2 of 3)	11.0	12086871.0	12090010.0	3140.0	1.0	125177370.0	ENST00000527997.2	-19497.0	NA	LINC02989	long intergenic non-protein coding RNA 2989	chr11	12066873.0	12067374.0
chr1	115337989.0	115338490.0	chr1:115337989-115338490	0.280958304	0.008885574	0.019152366	DAPs_Adipocytes_hypoxia_vs_basal	chr1	115337989.0	115338490.0	502.0	*	Promoter (<=1kb)	1.0	115285917.0	115338249.0	52333.0	2.0	4803.0	ENST00000369512.3	0.0	ENSG00000134259	NGF	nerve growth factor	chr1	115337989.0	115338490.0
chr1	2392056.0	2392557.0	chr1:2392056-2392557	0.227581065	0.008884248	0.019150336	DAPs_Adipocytes_hypoxia_vs_basal	chr1	2392056.0	2392557.0	502.0	*	Promoter (<=1kb)	1.0	2391890.0	2403751.0	11862.0	1.0	11079.0	ENST00000378512.5	166.0	ENSG00000157916	RER1	retention in endoplasmic reticulum sorting receptor 1	chr1	2392056.0	2392557.0
chr5	154620452.0	154620953.0	chr5:154620452-154620953	-0.313026083	0.008883441	0.019149011	DAPs_Adipocytes_hypoxia_vs_basal	chr5	154620452.0	154620953.0	502.0	*	Distal Intergenic	5.0	154596012.0	154596072.0	61.0	2.0	100422950.0	ENST00000585290.1	-24380.0	ENSG00000264760	MIR3141	microRNA 3141	chr5	154620452.0	154620953.0
chr17	40311996.0	40312497.0	chr17:40311996-40312497	0.205701183	0.008880632	0.019143369	DAPs_Adipocytes_hypoxia_vs_basal	chr17	40311996.0	40312497.0	502.0	*	Promoter (2-3kb)	17.0	40309192.0	40348336.0	39145.0	1.0	5914.0	ENST00000577646.5	2804.0	ENSG00000131759	RARA	retinoic acid receptor alpha	chr17	40311996.0	40312497.0
chr19	39127989.0	39128490.0	chr19:39127989-39128490	-0.248100264	0.008879789	0.019141967	DAPs_Adipocytes_hypoxia_vs_basal	chr19	39127989.0	39128490.0	502.0	*	Promoter (2-3kb)	19.0	39125834.0	39182816.0	56983.0	1.0	10298.0	ENST00000599386.5	2155.0	ENSG00000130669	PAK4	p21 (RAC1) activated kinase 4	chr19	39127989.0	39128490.0
chr17	4969190.0	4969691.0	chr17:4969190-4969691	0.225289187	0.008879033	0.019140751	DAPs_Adipocytes_hypoxia_vs_basal	chr17	4969190.0	4969691.0	502.0	*	Promoter (<=1kb)	17.0	4968397.0	4969415.0	1019.0	2.0	23125.0	ENST00000574442.1	0.0	ENSG00000108509	CAMTA2	calmodulin binding transcription activator 2	chr17	4969190.0	4969691.0
chr3	29179391.0	29179892.0	chr3:29179391-29179892	-0.237600669	0.008877725	0.019138759	DAPs_Adipocytes_hypoxia_vs_basal	chr3	29179391.0	29179892.0	502.0	*	Intron (ENST00000635992.1/152098, intron 7 of 13)	3.0	29264194.0	29280013.0	15820.0	2.0	100873979.0	ENST00000798928.1	100121.0	ENSG00000235904	RBMS3-AS3	RBMS3 antisense RNA 3	chr3	29179391.0	29179892.0
chr14	77847994.0	77848495.0	chr14:77847994-77848495	-0.311919839	0.008872369	0.019128673	DAPs_Adipocytes_hypoxia_vs_basal	chr14	77847994.0	77848495.0	502.0	*	Intron (ENST00000238561.10/57143, intron 3 of 10)	14.0	77800139.0	77933952.0	133814.0	1.0	57143.0	ENST00000341211.5	47855.0	ENSG00000063761	ADCK1	aarF domain containing kinase 1	chr14	77847994.0	77848495.0
chr20	48827208.0	48827709.0	chr20:48827208-48827709	-0.296010357	0.008872662	0.019128673	DAPs_Adipocytes_hypoxia_vs_basal	chr20	48827208.0	48827709.0	502.0	*	Promoter (<=1kb)	20.0	48624252.0	48827999.0	203748.0	2.0	57580.0	ENST00000371941.4	290.0	ENSG00000124126	PREX1	phosphatidylinositol-3,4,5-trisphosphate dependent Rac exchange factor 1	chr20	48827208.0	48827709.0
chr3	23587498.0	23587999.0	chr3:23587498-23587999	-0.218177914	0.008864835	0.019114692	DAPs_Adipocytes_hypoxia_vs_basal	chr3	23587498.0	23587999.0	502.0	*	Intron (ENST00000425792.5/7325, intron 5 of 5)	3.0	23653928.0	23654884.0	957.0	1.0	105376993.0	ENST00000767577.1	-65929.0	NA	LOC105376993	uncharacterized LOC105376993	chr3	23587498.0	23587999.0
chr9	33101009.0	33101510.0	chr9:33101009-33101510	0.34349678	0.008864244	0.019113831	DAPs_Adipocytes_hypoxia_vs_basal	chr9	33101009.0	33101510.0	502.0	*	3' UTR	9.0	33041765.0	33076674.0	34910.0	2.0	55234.0	ENST00000397149.4	-24335.0	ENSG00000122692	SMU1	SMU1 DNA replication regulator and spliceosomal factor	chr9	33101009.0	33101510.0
chr2	147375008.0	147375509.0	chr2:147375008-147375509	0.242153466	0.008858793	0.019103319	DAPs_Adipocytes_hypoxia_vs_basal	chr2	147375008.0	147375509.0	502.0	*	Distal Intergenic	2.0	147844517.0	147896447.0	51931.0	1.0	92.0	ENST00000487959.5	-469008.0	ENSG00000121989	ACVR2A	activin A receptor type 2A	chr2	147375008.0	147375509.0
chr10	97596574.0	97597075.0	chr10:97596574-97597075	0.338560145	0.008857246	0.019100395	DAPs_Adipocytes_hypoxia_vs_basal	chr10	97596574.0	97597075.0	502.0	*	Promoter (2-3kb)	10.0	97599802.0	97602240.0	2439.0	1.0	112817.0	ENST00000370642.4	-2727.0	ENSG00000241935	HOGA1	4-hydroxy-2-oxoglutarate aldolase 1	chr10	97596574.0	97597075.0
chr13	77412796.0	77413297.0	chr13:77412796-77413297	0.24145463	0.008856616	0.01909945	DAPs_Adipocytes_hypoxia_vs_basal	chr13	77412796.0	77413297.0	502.0	*	Intron (ENST00000783822.1/124903185, intron 1 of 2)	13.0	77417821.0	77423106.0	5286.0	1.0	124903185.0	ENST00000649088.2	-4524.0	ENSG00000285714	LOC124903185	uncharacterized LOC124903185	chr13	77412796.0	77413297.0
chr4	74631352.0	74631853.0	chr4:74631352-74631853	-0.238698865	0.0088474	0.019080813	DAPs_Adipocytes_hypoxia_vs_basal	chr4	74631352.0	74631853.0	502.0	*	Promoter (<=1kb)	4.0	74552576.0	74632703.0	80128.0	2.0	107986229.0	ENST00000840137.1	850.0	NA	LOC107986229	uncharacterized LOC107986229	chr4	74631352.0	74631853.0
chr10	71871258.0	71871759.0	chr10:71871258-71871759	0.265420882	0.008845278	0.019077477	DAPs_Adipocytes_hypoxia_vs_basal	chr10	71871258.0	71871759.0	502.0	*	Promoter (<=1kb)	10.0	71871500.0	71879110.0	7611.0	1.0	124902447.0	ENST00000441348.2	0.0	ENSG00000230526	LINC03139	long intergenic non-protein coding RNA 3139	chr10	71871258.0	71871759.0
chr8	120153660.0	120154161.0	chr8:120153660-120154161	0.289698209	0.008844725	0.019076697	DAPs_Adipocytes_hypoxia_vs_basal	chr8	120153660.0	120154161.0	502.0	*	Intron (ENST00000498051.6/7373, intron 5 of 22)	8.0	120125144.0	120277865.0	152722.0	1.0	7373.0	ENST00000432943.6	28516.0	ENSG00000187955	COL14A1	collagen type XIV alpha 1 chain	chr8	120153660.0	120154161.0
chr3	132231622.0	132232123.0	chr3:132231622-132232123	0.33450973	0.00883875	0.019065872	DAPs_Adipocytes_hypoxia_vs_basal	chr3	132231622.0	132232123.0	502.0	*	Intron (ENST00000512055.5/131034, intron 2 of 19)	3.0	131533565.0	132285410.0	751846.0	2.0	131034.0	ENST00000512055.5	53287.0	ENSG00000196353	CPNE4	copine 4	chr3	132231622.0	132232123.0
chr4	17613673.0	17614174.0	chr4:17613673-17614174	0.313999167	0.008832914	0.019054851	DAPs_Adipocytes_hypoxia_vs_basal	chr4	17613673.0	17614174.0	502.0	*	Promoter (<=1kb)	4.0	17586267.0	17614585.0	28319.0	2.0	121232375.0	ENST00000652378.1	411.0	ENSG00000249502	MED28-DT	MED28 divergent transcript	chr4	17613673.0	17614174.0
chr2	49223024.0	49223525.0	chr2:49223024-49223525	-0.229982934	0.008832572	0.019054608	DAPs_Adipocytes_hypoxia_vs_basal	chr2	49223024.0	49223525.0	502.0	*	Intron (ENST00000634588.1/ENST00000634588.1, intron 2 of 4)	2.0	48983116.0	49154527.0	171412.0	2.0	2492.0	ENST00000419927.1	-68497.0	ENSG00000170820	FSHR	follicle stimulating hormone receptor	chr2	49223024.0	49223525.0
chr7	27096761.0	27097262.0	chr7:27096761-27097262	0.246581939	0.008827838	0.01904565	DAPs_Adipocytes_hypoxia_vs_basal	chr7	27096761.0	27097262.0	502.0	*	Promoter (<=1kb)	7.0	27096233.0	27099966.0	3734.0	1.0	100506311.0	ENST00000425358.2	528.0	ENSG00000233429	HOTAIRM1	HOXA transcript antisense RNA, myeloid-specific 1	chr7	27096761.0	27097262.0
chr2	217902423.0	217902924.0	chr2:217902423-217902924	0.275111746	0.008817194	0.019025964	DAPs_Adipocytes_hypoxia_vs_basal	chr2	217902423.0	217902924.0	502.0	*	Promoter (<=1kb)	2.0	217895041.0	217902009.0	6969.0	2.0	7145.0	ENST00000439083.5	-414.0	ENSG00000079308	TNS1	tensin 1	chr2	217902423.0	217902924.0
chr3	67647376.0	67647877.0	chr3:67647376-67647877	0.275480594	0.008814909	0.019021446	DAPs_Adipocytes_hypoxia_vs_basal	chr3	67647376.0	67647877.0	502.0	*	Intron (ENST00000493112.5/8801, intron 1 of 10)	3.0	67654585.0	67748468.0	93884.0	1.0	101927111.0	ENST00000671174.2	-6708.0	ENSG00000241316	SUCLG2-DT	SUCLG2 divergent transcript	chr3	67647376.0	67647877.0
chr2	147405630.0	147406131.0	chr2:147405630-147406131	-0.278135444	0.008812075	0.019016153	DAPs_Adipocytes_hypoxia_vs_basal	chr2	147405630.0	147406131.0	502.0	*	Distal Intergenic	2.0	147844517.0	147896447.0	51931.0	1.0	92.0	ENST00000487959.5	-438386.0	ENSG00000121989	ACVR2A	activin A receptor type 2A	chr2	147405630.0	147406131.0
chr9	19112459.0	19112960.0	chr9:19112459-19112960	0.214415306	0.008811778	0.019015924	DAPs_Adipocytes_hypoxia_vs_basal	chr9	19112459.0	19112960.0	502.0	*	Intron (ENST00000464326.1/123, intron 2 of 2)	9.0	19108375.0	19118446.0	10072.0	2.0	123.0	ENST00000464326.1	5486.0	ENSG00000147872	PLIN2	perilipin 2	chr9	19112459.0	19112960.0
chr21	26385673.0	26386174.0	chr21:26385673-26386174	0.23299093	0.008806001	0.019005103	DAPs_Adipocytes_hypoxia_vs_basal	chr21	26385673.0	26386174.0	502.0	*	Intron (ENST00000717648.1/107985474, intron 1 of 2)	21.0	26390090.0	26471698.0	81609.0	1.0	107985474.0	ENST00000421771.2	-3916.0	NA	LOC107985474	uncharacterized LOC107985474	chr21	26385673.0	26386174.0
chr2	173733723.0	173734224.0	chr2:173733723-173734224	-0.205685697	0.008801199	0.018995152	DAPs_Adipocytes_hypoxia_vs_basal	chr2	173733723.0	173734224.0	502.0	*	Intron (ENST00000737367.1/ENST00000737367.1, intron 2 of 3)	2.0	173908532.0	173916832.0	8301.0	2.0	6670.0	ENST00000465379.1	182608.0	ENSG00000172845	SP3	Sp3 transcription factor	chr2	173733723.0	173734224.0
chr17	17056091.0	17056592.0	chr17:17056091-17056592	0.266833171	0.00879343	0.018980439	DAPs_Adipocytes_hypoxia_vs_basal	chr17	17056091.0	17056592.0	502.0	*	Intron (ENST00000651222.2/23164, intron 1 of 23)	17.0	17042849.0	17185560.0	142712.0	1.0	23164.0	ENST00000341712.8	13242.0	ENSG00000133030	MPRIP	myosin phosphatase Rho interacting protein	chr17	17056091.0	17056592.0
chr9	15837006.0	15837507.0	chr9:15837006-15837507	-0.250587365	0.008783902	0.018961104	DAPs_Adipocytes_hypoxia_vs_basal	chr9	15837006.0	15837507.0	502.0	*	Intron (ENST00000380701.8/203238, intron 21 of 25)	9.0	15845639.0	15971897.0	126259.0	1.0	203238.0	ENST00000470191.5	-8132.0	ENSG00000164989	CCDC171	coiled-coil domain containing 171	chr9	15837006.0	15837507.0
chr9	129609777.0	129610278.0	chr9:129609777-129610278	0.351740272	0.008776682	0.01894675	DAPs_Adipocytes_hypoxia_vs_basal	chr9	129609777.0	129610278.0	502.0	*	Promoter (<=1kb)	9.0	129608884.0	129635930.0	27047.0	1.0	28989.0	ENST00000372486.5	893.0	ENSG00000148335	NTMT1	N-terminal Xaa-Pro-Lys N-methyltransferase 1	chr9	129609777.0	129610278.0
chr1	12161756.0	12162257.0	chr1:12161756-12162257	0.316815939	0.008774515	0.018942482	DAPs_Adipocytes_hypoxia_vs_basal	chr1	12161756.0	12162257.0	502.0	*	Distal Intergenic	1.0	12166943.0	12167038.0	96.0	1.0	102465836.0	ENST00000622420.1	-4686.0	ENSG00000283789	MIR7846	microRNA 7846	chr1	12161756.0	12162257.0
chr20	45495601.0	45496102.0	chr20:45495601-45496102	-0.200390042	0.008773321	0.018940743	DAPs_Adipocytes_hypoxia_vs_basal	chr20	45495601.0	45496102.0	502.0	*	Intron (ENST00000803564.1/107987282, intron 1 of 1)	20.0	45487613.0	45490248.0	2636.0	1.0	107987282.0	ENST00000417630.1	7988.0	ENSG00000237464	LOC107987282	uncharacterized LOC107987282	chr20	45495601.0	45496102.0
chr2	211157786.0	211158287.0	chr2:211157786-211158287	-0.22101447	0.008769015	0.018932659	DAPs_Adipocytes_hypoxia_vs_basal	chr2	211157786.0	211158287.0	502.0	*	Distal Intergenic	2.0	210671615.0	210679107.0	7493.0	1.0	1373.0	ENST00000479988.1	486171.0	ENSG00000021826	CPS1	carbamoyl-phosphate synthase 1	chr2	211157786.0	211158287.0
chr12	54853859.0	54854360.0	chr12:54853859-54854360	-0.257581756	0.00876465	0.018924465	DAPs_Adipocytes_hypoxia_vs_basal	chr12	54853859.0	54854360.0	502.0	*	Promoter (<=1kb)	12.0	54854516.0	54855480.0	965.0	1.0	118430.0	ENST00000547958.1	-156.0	ENSG00000172551	MUCL1	mucin like 1	chr12	54853859.0	54854360.0
chr5	77167730.0	77168231.0	chr5:77167730-77168231	0.269749708	0.00876288	0.018921463	DAPs_Adipocytes_hypoxia_vs_basal	chr5	77167730.0	77168231.0	502.0	*	Intron (ENST00000646262.1/8622, intron 3 of 23)	5.0	77147063.0	77151386.0	4324.0	1.0	728723.0	ENST00000731889.1	20667.0	ENSG00000250802	ZBED3-AS1	ZBED3 antisense RNA 1	chr5	77167730.0	77168231.0
chr2	36357506.0	36358007.0	chr2:36357506-36358007	0.247934234	0.008762588	0.018921244	DAPs_Adipocytes_hypoxia_vs_basal	chr2	36357506.0	36358007.0	502.0	*	Promoter (2-3kb)	2.0	36354297.0	36355483.0	1187.0	2.0	100288911.0	ENST00000822053.1	-2023.0	ENSG00000260025	CRIM1-DT	CRIM1 divergent transcript	chr2	36357506.0	36358007.0
chr1	91596413.0	91596914.0	chr1:91596413-91596914	0.255441874	0.008762001	0.018920385	DAPs_Adipocytes_hypoxia_vs_basal	chr1	91596413.0	91596914.0	502.0	*	Distal Intergenic	1.0	91511685.0	91569463.0	57779.0	2.0	102723436.0	ENST00000833639.1	-26950.0	NA	LOC102723436	uncharacterized LOC102723436	chr1	91596413.0	91596914.0
chr18	74501423.0	74501924.0	chr18:74501423-74501924	-0.256615838	0.008760595	0.018917759	DAPs_Adipocytes_hypoxia_vs_basal	chr18	74501423.0	74501924.0	502.0	*	Promoter (<=1kb)	18.0	74501386.0	74509335.0	7950.0	1.0	55748.0	ENST00000577355.2	37.0	ENSG00000133313	CNDP2	carnosine dipeptidase 2	chr18	74501423.0	74501924.0
chr3	28667597.0	28668098.0	chr3:28667597-28668098	-0.217864063	0.008750581	0.018897774	DAPs_Adipocytes_hypoxia_vs_basal	chr3	28667597.0	28668098.0	502.0	*	Intron (ENST00000635992.1/152098, intron 6 of 13)	3.0	28576428.0	28757595.0	181168.0	1.0	645206.0	ENST00000445077.1	91169.0	NA	LINC00693	long intergenic non-protein coding RNA 693	chr3	28667597.0	28668098.0
chr6	74091307.0	74091808.0	chr6:74091307-74091808	-0.232592466	0.00874518	0.018887746	DAPs_Adipocytes_hypoxia_vs_basal	chr6	74091307.0	74091808.0	502.0	*	Intron (ENST00000435946.1/101928516, intron 1 of 3)	6.0	74069451.0	74690727.0	621277.0	1.0	101928516.0	ENST00000435946.1	21856.0	ENSG00000223786	LOC101928516	uncharacterized LOC101928516	chr6	74091307.0	74091808.0
chr3	194058176.0	194058677.0	chr3:194058176-194058677	0.23766863	0.008744971	0.018887705	DAPs_Adipocytes_hypoxia_vs_basal	chr3	194058176.0	194058677.0	502.0	*	Promoter (<=1kb)	3.0	194048913.0	194058245.0	9333.0	2.0	285389.0	ENST00000753676.1	0.0	ENSG00000230102	LINC02028	long intergenic non-protein coding RNA 2028	chr3	194058176.0	194058677.0
chr4	118969259.0	118969760.0	chr4:118969259-118969760	-0.201540186	0.008743303	0.01888451	DAPs_Adipocytes_hypoxia_vs_basal	chr4	118969259.0	118969760.0	502.0	*	Intron (ENST00000610556.4/171024, intron 1 of 4)	4.0	118948511.0	118984739.0	36229.0	2.0	105377394.0	ENST00000843602.1	14979.0	ENSG00000309732	SYNPO2-AS1	SYNPO2 antisense RNA 1	chr4	118969259.0	118969760.0
chr5	137365418.0	137365919.0	chr5:137365418-137365919	0.358370156	0.008742001	0.018882109	DAPs_Adipocytes_hypoxia_vs_basal	chr5	137365418.0	137365919.0	502.0	*	Promoter (<=1kb)	5.0	137267015.0	137365461.0	98447.0	2.0	6695.0	ENST00000509293.1	0.0	ENSG00000152377	SPOCK1	SPARC (osteonectin), cwcv and kazal like domains proteoglycan 1	chr5	137365418.0	137365919.0
chr8	100026194.0	100026695.0	chr8:100026194-100026695	0.330176984	0.00873887	0.018876573	DAPs_Adipocytes_hypoxia_vs_basal	chr8	100026194.0	100026695.0	502.0	*	Intron (ENST00000360863.11/26166, intron 14 of 27)	8.0	99961058.0	100041967.0	80910.0	2.0	26166.0	ENST00000517769.5	15272.0	ENSG00000132554	RGS22	regulator of G protein signaling 22	chr8	100026194.0	100026695.0
chr1	19341401.0	19341902.0	chr1:19341401-19341902	-0.22202947	0.008737874	0.01887483	DAPs_Adipocytes_hypoxia_vs_basal	chr1	19341401.0	19341902.0	502.0	*	3' UTR	1.0	19339137.0	19346362.0	7226.0	2.0	832.0	ENST00000674299.1	4460.0	ENSG00000077549	CAPZB	capping actin protein of muscle Z-line subunit beta	chr1	19341401.0	19341902.0
chr13	50512480.0	50512981.0	chr13:50512480-50512981	-0.213061235	0.008734902	0.018869229	DAPs_Adipocytes_hypoxia_vs_basal	chr13	50512480.0	50512981.0	502.0	*	Exon (ENST00000484606.1/10301, exon 2 of 2)	13.0	50520933.0	50527449.0	6517.0	2.0	103689915.0	ENST00000428276.1	14468.0	ENSG00000186047	DLEU1-AS1	DLEU1 antisense RNA 1	chr13	50512480.0	50512981.0
chr5	180328581.0	180329082.0	chr5:180328581-180329082	-0.276027574	0.008734668	0.018869132	DAPs_Adipocytes_hypoxia_vs_basal	chr5	180328581.0	180329082.0	502.0	*	Promoter (1-2kb)	5.0	180318844.0	180330934.0	12091.0	2.0	9945.0	ENST00000518185.1	1852.0	ENSG00000131459	GFPT2	glutamine--fructose-6-phosphate transaminase 2	chr5	180328581.0	180329082.0
chr19	6066578.0	6067079.0	chr19:6066578-6067079	-0.222159702	0.008734426	0.018869018	DAPs_Adipocytes_hypoxia_vs_basal	chr19	6066578.0	6067079.0	502.0	*	Exon (ENST00000723439.1/ENST00000723439.1, exon 1 of 2)	19.0	6040186.0	6057283.0	17098.0	2.0	5990.0	ENST00000592281.5	-9295.0	ENSG00000087903	RFX2	regulatory factor X2	chr19	6066578.0	6067079.0
chr20	62142374.0	62142875.0	chr20:62142374-62142875	0.24091648	0.008728625	0.018857712	DAPs_Adipocytes_hypoxia_vs_basal	chr20	62142374.0	62142875.0	502.0	*	Promoter (<=1kb)	20.0	62136857.0	62142596.0	5740.0	2.0	5688.0	ENST00000370861.1	0.0	ENSG00000101182	PSMA7	proteasome 20S subunit alpha 7	chr20	62142374.0	62142875.0
chr6	11854784.0	11855285.0	chr6:11854784-11855285	0.208753132	0.008724253	0.018848676	DAPs_Adipocytes_hypoxia_vs_basal	chr6	11854784.0	11855285.0	502.0	*	Intron (ENST00000761716.1/124901257, intron 3 of 3)	6.0	11862785.0	11868458.0	5674.0	2.0	102724379.0	ENST00000792795.1	13173.0	NA	LOC102724379	uncharacterized LOC102724379	chr6	11854784.0	11855285.0
chr4	14827012.0	14827513.0	chr4:14827012-14827513	0.304063139	0.008722425	0.018845424	DAPs_Adipocytes_hypoxia_vs_basal	chr4	14827012.0	14827513.0	502.0	*	Intron (ENST00000505089.6/201853, intron 2 of 6)	4.0	14474085.0	14888167.0	414083.0	2.0	201853.0	ENST00000509654.5	60654.0	ENSG00000248360	LINC00504	long intergenic non-protein coding RNA 504	chr4	14827012.0	14827513.0
chr1	43554384.0	43554885.0	chr1:43554384-43554885	-0.271304925	0.008710262	0.018821713	DAPs_Adipocytes_hypoxia_vs_basal	chr1	43554384.0	43554885.0	502.0	*	Intron (ENST00000617451.4/5792, intron 5 of 7)	1.0	43545076.0	43579284.0	34209.0	1.0	5792.0	ENST00000437607.1	9308.0	ENSG00000142949	PTPRF	protein tyrosine phosphatase receptor type F	chr1	43554384.0	43554885.0
chr11	108121999.0	108122500.0	chr11:108121999-108122500	-0.215666243	0.008707144	0.018815383	DAPs_Adipocytes_hypoxia_vs_basal	chr11	108121999.0	108122500.0	502.0	*	Promoter (<=1kb)	11.0	108122342.0	108147455.0	25114.0	1.0	38.0	ENST00000671707.1	0.0	ENSG00000075239	ACAT1	acetyl-CoA acetyltransferase 1	chr11	108121999.0	108122500.0
chr6	112209265.0	112209766.0	chr6:112209265-112209766	-0.217442823	0.008706804	0.018815056	DAPs_Adipocytes_hypoxia_vs_basal	chr6	112209265.0	112209766.0	502.0	*	Exon (ENST00000818770.1/ENST00000818770.1, exon 1 of 2)	6.0	112200133.0	112216449.0	16317.0	2.0	3910.0	ENST00000423735.2	6683.0	ENSG00000112769	LAMA4	laminin subunit alpha 4	chr6	112209265.0	112209766.0
chr1	1600157.0	1600658.0	chr1:1600157-1600658	0.25772171	0.008703386	0.018808894	DAPs_Adipocytes_hypoxia_vs_basal	chr1	1600157.0	1600658.0	502.0	*	Promoter (<=1kb)	1.0	1600182.0	1602848.0	2667.0	1.0	105378586.0	ENST00000828257.1	0.0	NA	LOC105378586	uncharacterized LOC105378586	chr1	1600157.0	1600658.0
chr10	113058604.0	113059105.0	chr10:113058604-113059105	0.31368715	0.008699009	0.018800251	DAPs_Adipocytes_hypoxia_vs_basal	chr10	113058604.0	113059105.0	502.0	*	Intron (ENST00000355995.9/6934, intron 5 of 14)	10.0	113125536.0	113165648.0	40113.0	1.0	6934.0	ENST00000349937.8	-66431.0	ENSG00000148737	TCF7L2	transcription factor 7 like 2	chr10	113058604.0	113059105.0
chr3	195508103.0	195508604.0	chr3:195508103-195508604	-0.247620188	0.008694578	0.018791135	DAPs_Adipocytes_hypoxia_vs_basal	chr3	195508103.0	195508604.0	502.0	*	Distal Intergenic	3.0	195516676.0	195519639.0	2964.0	2.0	5504.0	ENST00000460437.1	11035.0	ENSG00000184203	PPP1R2	protein phosphatase 1 regulatory inhibitor subunit 2	chr3	195508103.0	195508604.0
chr4	102008671.0	102009172.0	chr4:102008671-102009172	-0.203569565	0.008694603	0.018791135	DAPs_Adipocytes_hypoxia_vs_basal	chr4	102008671.0	102009172.0	502.0	*	Intron (ENST00000504592.5/55024, intron 11 of 20)	4.0	101981863.0	102030075.0	48213.0	1.0	55024.0	ENST00000510950.1	26808.0	ENSG00000153064	BANK1	B cell scaffold protein with ankyrin repeats 1	chr4	102008671.0	102009172.0
chr20	53656626.0	53657127.0	chr20:53656626-53657127	0.205486186	0.008691381	0.018785393	DAPs_Adipocytes_hypoxia_vs_basal	chr20	53656626.0	53657127.0	502.0	*	Intron (ENST00000716920.1/105372672, intron 2 of 3)	20.0	53582925.0	53609907.0	26983.0	2.0	7764.0	ENST00000540425.1	-46719.0	ENSG00000171940	ZNF217	zinc finger protein 217	chr20	53656626.0	53657127.0
chr11	44246725.0	44247226.0	chr11:44246725-44247226	0.237589821	0.008689527	0.018782202	DAPs_Adipocytes_hypoxia_vs_basal	chr11	44246725.0	44247226.0	502.0	*	3' UTR	11.0	44230343.0	44245413.0	15071.0	1.0	2132.0	ENST00000684437.1	16382.0	ENSG00000151348	EXT2	exostosin glycosyltransferase 2	chr11	44246725.0	44247226.0
chr18	79507033.0	79507534.0	chr18:79507033-79507534	0.211282584	0.008685739	0.018774974	DAPs_Adipocytes_hypoxia_vs_basal	chr18	79507033.0	79507534.0	502.0	*	Intron (ENST00000253506.9/4772, intron 9 of 9)	18.0	79493396.0	79527665.0	34270.0	1.0	4772.0	ENST00000590861.1	13637.0	ENSG00000131196	NFATC1	nuclear factor of activated T cells 1	chr18	79507033.0	79507534.0
chr9	115391372.0	115391873.0	chr9:115391372-115391873	-0.221901791	0.008678729	0.018762117	DAPs_Adipocytes_hypoxia_vs_basal	chr9	115391372.0	115391873.0	502.0	*	Intron (ENST00000374016.5/50514, intron 5 of 7)	9.0	115400346.0	115401315.0	970.0	1.0	50514.0	ENST00000614246.1	-8473.0	ENSG00000173077	DELEC1	deleted in esophageal cancer 1	chr9	115391372.0	115391873.0
chr4	57098829.0	57099330.0	chr4:57098829-57099330	0.299140302	0.008676124	0.018757708	DAPs_Adipocytes_hypoxia_vs_basal	chr4	57098829.0	57099330.0	502.0	*	Intron (ENST00000295666.6/3490, intron 1 of 4)	4.0	57109736.0	57205304.0	95569.0	1.0	255130.0	ENST00000777010.1	-10406.0	ENSG00000245067	IGFBP7-AS1	IGFBP7 antisense RNA 1	chr4	57098829.0	57099330.0
chr9	116154169.0	116154670.0	chr9:116154169-116154670	0.232071362	0.008674894	0.018755453	DAPs_Adipocytes_hypoxia_vs_basal	chr9	116154169.0	116154670.0	502.0	*	Promoter (<=1kb)	9.0	116153791.0	116402321.0	248531.0	1.0	5069.0	ENST00000328252.4	378.0	ENSG00000182752	PAPPA	pappalysin 1	chr9	116154169.0	116154670.0
chr12	13004309.0	13004810.0	chr12:13004309-13004810	-0.201782014	0.008669487	0.018745391	DAPs_Adipocytes_hypoxia_vs_basal	chr12	13004309.0	13004810.0	502.0	*	Promoter (2-3kb)	12.0	13001499.0	13002834.0	1336.0	1.0	93164.0	ENST00000538670.1	2810.0	ENSG00000293237	HTR7P1	5-hydroxytryptamine receptor 7 pseudogene 1	chr12	13004309.0	13004810.0
chr3	175338659.0	175339160.0	chr3:175338659-175339160	0.21144173	0.008667581	0.018741677	DAPs_Adipocytes_hypoxia_vs_basal	chr3	175338659.0	175339160.0	502.0	*	Intron (ENST00000454872.6/254827, intron 5 of 13)	3.0	175234861.0	175271096.0	36236.0	2.0	100874244.0	ENST00000424690.1	-67563.0	NA	NAALADL2-AS2	NAALADL2 antisense RNA 2	chr3	175338659.0	175339160.0
chr15	79724248.0	79724749.0	chr15:79724248-79724749	0.226812318	0.008662757	0.018732059	DAPs_Adipocytes_hypoxia_vs_basal	chr15	79724248.0	79724749.0	502.0	*	Intron (ENST00000756111.1/ENST00000756111.1, intron 1 of 4)	15.0	79832466.0	79833554.0	1089.0	2.0	124903536.0	ENST00000560760.1	108805.0	NA	LOC124903536	uncharacterized LOC124903536	chr15	79724248.0	79724749.0
chr6	154448617.0	154449118.0	chr6:154448617-154449118	0.334492657	0.00864799	0.018701344	DAPs_Adipocytes_hypoxia_vs_basal	chr6	154448617.0	154449118.0	502.0	*	Intron (ENST00000673182.1/154043, intron 2 of 21)	6.0	154414723.0	154434073.0	19351.0	2.0	154043.0	ENST00000454664.2	-14544.0	ENSG00000153721	CNKSR3	CNKSR family member 3	chr6	154448617.0	154449118.0
chr1	165533227.0	165533728.0	chr1:165533227-165533728	-0.244275997	0.008640214	0.01868615	DAPs_Adipocytes_hypoxia_vs_basal	chr1	165533227.0	165533728.0	502.0	*	Intron (ENST00000755464.1/400794, intron 1 of 2)	1.0	165476832.0	165527945.0	51114.0	2.0	400794.0	ENST00000415000.3	-5282.0	ENSG00000237463	LRRC52-AS1	LRRC52 antisense RNA 1	chr1	165533227.0	165533728.0
chr1	164726177.0	164726678.0	chr1:164726177-164726678	0.281811644	0.008638998	0.018683925	DAPs_Adipocytes_hypoxia_vs_basal	chr1	164726177.0	164726678.0	502.0	*	Intron (ENST00000420696.7/5087, intron 2 of 8)	1.0	164700343.0	164850312.0	149970.0	1.0	5087.0	ENST00000699847.1	25834.0	ENSG00000185630	PBX1	PBX homeobox 1	chr1	164726177.0	164726678.0
chr10	128035442.0	128035943.0	chr10:128035442-128035943	-0.22004804	0.008638533	0.018683326	DAPs_Adipocytes_hypoxia_vs_basal	chr10	128035442.0	128035943.0	502.0	*	Intron (ENST00000254667.8/5791, intron 2 of 20)	10.0	128047406.0	128056171.0	8766.0	1.0	5791.0	ENST00000467366.1	-11463.0	ENSG00000132334	PTPRE	protein tyrosine phosphatase receptor type E	chr10	128035442.0	128035943.0
chr16	20385690.0	20386191.0	chr16:20385690-20386191	-0.231520971	0.008633661	0.018674409	DAPs_Adipocytes_hypoxia_vs_basal	chr16	20385690.0	20386191.0	502.0	*	Exon (ENST00000577173.1/ENST00000577173.1, exon 1 of 2)	16.0	20384645.0	20404556.0	19912.0	2.0	204474.0	ENST00000575561.1	18365.0	ENSG00000169340	PDILT	protein disulfide isomerase like, testis expressed	chr16	20385690.0	20386191.0
chr16	23500796.0	23501297.0	chr16:23500796-23501297	-0.24489009	0.008632003	0.018671229	DAPs_Adipocytes_hypoxia_vs_basal	chr16	23500796.0	23501297.0	502.0	*	Exon (ENST00000569310.2/ENST00000569310.2, exon 1 of 1)	16.0	23494112.0	23495778.0	1667.0	2.0	23062.0	ENST00000566651.1	-5018.0	ENSG00000103365	GGA2	golgi associated, gamma adaptin ear containing, ARF binding protein 2	chr16	23500796.0	23501297.0
chr3	160003474.0	160003975.0	chr3:160003474-160003975	-0.269647067	0.008625414	0.018658192	DAPs_Adipocytes_hypoxia_vs_basal	chr3	160003474.0	160003975.0	502.0	*	Intron (ENST00000666425.1/101928376, intron 3 of 6)	3.0	159989147.0	160009214.0	20068.0	2.0	101928376.0	ENST00000663549.1	5239.0	ENSG00000244040	IL12A-AS1	IL12A antisense RNA 1	chr3	160003474.0	160003975.0
chr15	80251499.0	80252000.0	chr15:80251499-80252000	0.301616569	0.0086211	0.018650074	DAPs_Adipocytes_hypoxia_vs_basal	chr15	80251499.0	80252000.0	502.0	*	Promoter (<=1kb)	15.0	80195481.0	80252213.0	56733.0	2.0	100996492.0	ENST00000560778.3	213.0	ENSG00000259417	CTXND1	cortexin domain containing 1	chr15	80251499.0	80252000.0
chr11	110513936.0	110514437.0	chr11:110513936-110514437	0.324328354	0.0086208	0.018649829	DAPs_Adipocytes_hypoxia_vs_basal	chr11	110513936.0	110514437.0	502.0	*	Distal Intergenic	11.0	110584462.0	110588515.0	4054.0	1.0	124902753.0	ENST00000766350.1	-70025.0	NA	LOC124902753	uncharacterized LOC124902753	chr11	110513936.0	110514437.0
chr9	134472149.0	134472650.0	chr9:134472149-134472650	0.312592086	0.008606764	0.01862189	DAPs_Adipocytes_hypoxia_vs_basal	chr9	134472149.0	134472650.0	502.0	*	Intron (ENST00000745272.1/105376311, intron 2 of 5)	9.0	134486263.0	134521450.0	35188.0	1.0	100506532.0	ENST00000745282.1	-13613.0	ENSG00000228877	LOC100506532	uncharacterized LOC100506532	chr9	134472149.0	134472650.0
chr5	158975926.0	158976427.0	chr5:158975926-158976427	0.37116671	0.008604612	0.018617638	DAPs_Adipocytes_hypoxia_vs_basal	chr5	158975926.0	158976427.0	502.0	*	Intron (ENST00000519890.5/1879, intron 2 of 11)	5.0	158731044.0	159019129.0	288086.0	2.0	1879.0	ENST00000523464.1	42702.0	ENSG00000164330	EBF1	EBF transcription factor 1	chr5	158975926.0	158976427.0
chr2	46333793.0	46334294.0	chr2:46333793-46334294	-0.217330701	0.008604191	0.018617133	DAPs_Adipocytes_hypoxia_vs_basal	chr2	46333793.0	46334294.0	502.0	*	Promoter (1-2kb)	2.0	46335690.0	46356293.0	20604.0	1.0	2034.0	ENST00000475822.1	-1396.0	ENSG00000116016	EPAS1	endothelial PAS domain protein 1	chr2	46333793.0	46334294.0
chr1	173773800.0	173774301.0	chr1:173773800-173774301	-0.286686692	0.008602501	0.018613879	DAPs_Adipocytes_hypoxia_vs_basal	chr1	173773800.0	173774301.0	502.0	*	Intron (ENST00000209884.5/27252, intron 8 of 11)	1.0	173781913.0	173785513.0	3601.0	1.0	27252.0	ENST00000488983.1	-7612.0	ENSG00000076321	KLHL20	kelch like family member 20	chr1	173773800.0	173774301.0
chr10	82335778.0	82336279.0	chr10:82335778-82336279	0.228818756	0.008601494	0.018612105	DAPs_Adipocytes_hypoxia_vs_basal	chr10	82335778.0	82336279.0	502.0	*	Intron (ENST00000372141.7/10718, intron 1 of 8)	10.0	82232250.0	82232920.0	671.0	2.0	101929590.0	ENST00000505481.1	-102858.0	ENSG00000225738	NRG3-AS1	NRG3 antisense RNA 1	chr10	82335778.0	82336279.0
chr4	183618626.0	183619127.0	chr4:183618626-183619127	-0.2439319	0.008595364	0.018601263	DAPs_Adipocytes_hypoxia_vs_basal	chr4	183618626.0	183619127.0	502.0	*	Exon (ENST00000732332.1/ENST00000732332.1, exon 1 of 2)	4.0	183651280.0	183656096.0	4817.0	2.0	201965.0	ENST00000506467.1	36969.0	ENSG00000182552	RWDD4	RWD domain containing 4	chr4	183618626.0	183619127.0
chr3	193461595.0	193462096.0	chr3:193461595-193462096	-0.287438356	0.008567589	0.018545989	DAPs_Adipocytes_hypoxia_vs_basal	chr3	193461595.0	193462096.0	502.0	*	Intron (ENST00000342695.9/84239, intron 13 of 29)	3.0	193402078.0	193467348.0	65271.0	2.0	84239.0	ENST00000428352.5	5252.0	ENSG00000127249	ATP13A4	ATPase 13A4	chr3	193461595.0	193462096.0
chr1	196546418.0	196546919.0	chr1:196546418-196546919	-0.294465866	0.00856395	0.018538916	DAPs_Adipocytes_hypoxia_vs_basal	chr1	196546418.0	196546919.0	502.0	*	Intron (ENST00000367433.9/343450, intron 1 of 26)	1.0	196651754.0	196701565.0	49812.0	1.0	3075.0	ENST00000359637.3	-104835.0	ENSG00000000971	CFH	complement factor H	chr1	196546418.0	196546919.0
chr8	38150504.0	38151005.0	chr8:38150504-38151005	0.240798289	0.008563752	0.018538892	DAPs_Adipocytes_hypoxia_vs_basal	chr8	38150504.0	38151005.0	502.0	*	Promoter (<=1kb)	8.0	38142700.0	38150952.0	8253.0	2.0	6770.0	ENST00000276449.9	0.0	ENSG00000147465	STAR	steroidogenic acute regulatory protein	chr8	38150504.0	38151005.0
chr3	134357200.0	134357701.0	chr3:134357200-134357701	0.244357944	0.008561575	0.018534983	DAPs_Adipocytes_hypoxia_vs_basal	chr3	134357200.0	134357701.0	502.0	*	3' UTR	3.0	134325751.0	134351602.0	25852.0	2.0	105374118.0	ENST00000765780.1	-5598.0	NA	LOC105374118	uncharacterized LOC105374118	chr3	134357200.0	134357701.0
chr4	7906241.0	7906742.0	chr4:7906241-7906742	-0.278043375	0.008559107	0.018530445	DAPs_Adipocytes_hypoxia_vs_basal	chr4	7906241.0	7906742.0	502.0	*	Intron (ENST00000420658.6/60312, intron 1 of 17)	4.0	7939001.0	7940295.0	1295.0	1.0	389199.0	ENST00000623059.1	-32259.0	ENSG00000228919	LOC389199	uncharacterized LOC389199	chr4	7906241.0	7906742.0
chr3	195596867.0	195597368.0	chr3:195596867-195597368	-0.202426581	0.008554891	0.018522123	DAPs_Adipocytes_hypoxia_vs_basal	chr3	195596867.0	195597368.0	502.0	*	Distal Intergenic	3.0	195570591.0	195584033.0	13443.0	2.0	347.0	ENST00000463719.1	-12834.0	ENSG00000189058	APOD	apolipoprotein D	chr3	195596867.0	195597368.0
chr5	134541671.0	134542172.0	chr5:134541671-134542172	-0.201934236	0.008553878	0.018520734	DAPs_Adipocytes_hypoxia_vs_basal	chr5	134541671.0	134542172.0	502.0	*	Promoter (2-3kb)	5.0	134544436.0	134560871.0	16436.0	1.0	23338.0	ENST00000453515.1	-2264.0	ENSG00000043143	JADE2	jade family PHD finger 2	chr5	134541671.0	134542172.0
chr7	152699667.0	152700168.0	chr7:152699667-152700168	-0.215517572	0.008537994	0.018489556	DAPs_Adipocytes_hypoxia_vs_basal	chr7	152699667.0	152700168.0	502.0	*	Distal Intergenic	7.0	152646624.0	152676193.0	29570.0	2.0	7516.0	ENST00000698506.1	-23474.0	ENSG00000196584	XRCC2	X-ray repair cross complementing 2	chr7	152699667.0	152700168.0
chr10	29879814.0	29880315.0	chr10:29879814-29880315	0.251326155	0.008528012	0.018469143	DAPs_Adipocytes_hypoxia_vs_basal	chr10	29879814.0	29880315.0	502.0	*	Distal Intergenic	10.0	29861650.0	29863112.0	1463.0	2.0	124902402.0	ENST00000786120.1	-16702.0	NA	LOC124902402	uncharacterized LOC124902402	chr10	29879814.0	29880315.0
chr3	187267258.0	187267759.0	chr3:187267258-187267759	0.292439142	0.008527703	0.018468876	DAPs_Adipocytes_hypoxia_vs_basal	chr3	187267258.0	187267759.0	502.0	*	Intron (ENST00000337774.10/5648, intron 2 of 15)	3.0	187120948.0	187180908.0	59961.0	2.0	116832.0	ENST00000433055.1	-86350.0	ENSG00000163923	RPL39L	ribosomal protein L39 like	chr3	187267258.0	187267759.0
chr7	54796102.0	54796603.0	chr7:54796102-54796603	-0.293270181	0.008525465	0.018465233	DAPs_Adipocytes_hypoxia_vs_basal	chr7	54796102.0	54796603.0	502.0	*	Intron (ENST00000439413.5/100996654, intron 2 of 2)	7.0	54797081.0	54811942.0	14862.0	2.0	124901636.0	ENST00000795380.1	15339.0	ENSG00000303536	LOC124901636	uncharacterized LOC124901636	chr7	54796102.0	54796603.0
chr1	181021853.0	181022354.0	chr1:181021853-181022354	0.215697072	0.008513066	0.018440382	DAPs_Adipocytes_hypoxia_vs_basal	chr1	181021853.0	181022354.0	502.0	*	Promoter (<=1kb)	1.0	180972725.0	181022870.0	50146.0	2.0	10228.0	ENST00000258301.6	516.0	ENSG00000135823	STX6	syntaxin 6	chr1	181021853.0	181022354.0
chr8	17735372.0	17735873.0	chr8:17735372-17735873	-0.248783459	0.008508285	0.018431227	DAPs_Adipocytes_hypoxia_vs_basal	chr8	17735372.0	17735873.0	502.0	*	Promoter (1-2kb)	8.0	17684354.0	17734247.0	49894.0	2.0	57509.0	ENST00000518138.5	-1125.0	ENSG00000129422	MTUS1	microtubule associated scaffold protein 1	chr8	17735372.0	17735873.0
chr2	169768405.0	169768906.0	chr2:169768405-169768906	0.288226833	0.008505071	0.018424666	DAPs_Adipocytes_hypoxia_vs_basal	chr2	169768405.0	169768906.0	502.0	*	Exon (ENST00000424937.1/ENST00000424937.1, exon 1 of 2)	2.0	169791933.0	169807071.0	15139.0	1.0	6741.0	ENST00000422006.5	-23027.0	ENSG00000138385	SSB	small RNA binding exonuclease protection factor La	chr2	169768405.0	169768906.0
chr5	36705529.0	36706030.0	chr5:36705529-36706030	-0.208799103	0.008501591	0.018417928	DAPs_Adipocytes_hypoxia_vs_basal	chr5	36705529.0	36706030.0	502.0	*	Exon (ENST00000750858.1/107986412, exon 2 of 4)	5.0	36705345.0	36710766.0	5422.0	2.0	107986412.0	ENST00000750863.1	4736.0	ENSG00000250155	SLC1A3-AS1	SLC1A3 antisense RNA 1	chr5	36705529.0	36706030.0
chr22	35842900.0	35843401.0	chr22:35842900-35843401	-0.244463424	0.008501361	0.01841783	DAPs_Adipocytes_hypoxia_vs_basal	chr22	35842900.0	35843401.0	502.0	*	Intron (ENST00000438146.7/23543, intron 2 of 13)	22.0	35648446.0	35668404.0	19959.0	1.0	80830.0	ENST00000409652.5	194454.0	ENSG00000221963	APOL6	apolipoprotein L6	chr22	35842900.0	35843401.0
chr3	155323006.0	155323507.0	chr3:155323006-155323507	-0.252138465	0.008500901	0.018417232	DAPs_Adipocytes_hypoxia_vs_basal	chr3	155323006.0	155323507.0	502.0	*	Distal Intergenic	3.0	155290227.0	155293683.0	3457.0	2.0	100507537.0	ENST00000489090.2	-29323.0	ENSG00000240045	STRIT1	small transmembrane regulator of ion transport 1	chr3	155323006.0	155323507.0
chr2	69200028.0	69200529.0	chr2:69200028-69200529	0.209373066	0.00850034	0.018416418	DAPs_Adipocytes_hypoxia_vs_basal	chr2	69200028.0	69200529.0	502.0	*	Intron (ENST00000303714.9/84168, intron 17 of 17)	2.0	69280672.0	69289876.0	9205.0	1.0	124907821.0	ENST00000786357.1	-80143.0	NA	LOC124907821	uncharacterized LOC124907821	chr2	69200028.0	69200529.0
chr6	166942727.0	166943228.0	chr6:166942727-166943228	-0.246980206	0.008493163	0.018403669	DAPs_Adipocytes_hypoxia_vs_basal	chr6	166942727.0	166943228.0	502.0	*	Promoter (<=1kb)	6.0	166934039.0	166943239.0	9201.0	2.0	8635.0	ENST00000509073.1	11.0	ENSG00000026297	RNASET2	ribonuclease T2	chr6	166942727.0	166943228.0
chr4	156802956.0	156803457.0	chr4:156802956-156803457	0.298532622	0.008491374	0.018400593	DAPs_Adipocytes_hypoxia_vs_basal	chr4	156802956.0	156803457.0	502.0	*	Intron (ENST00000502773.6/56034, intron 3 of 5)	4.0	156770182.0	156810891.0	40710.0	2.0	56034.0	ENST00000511985.1	7434.0	ENSG00000145431	PDGFC	platelet derived growth factor C	chr4	156802956.0	156803457.0
chr8	117952487.0	117952988.0	chr8:117952487-117952988	-0.315217801	0.008480169	0.018377911	DAPs_Adipocytes_hypoxia_vs_basal	chr8	117952487.0	117952988.0	502.0	*	Intron (ENST00000378204.7/2131, intron 1 of 10)	8.0	117799414.0	118017235.0	217822.0	2.0	2131.0	ENST00000684189.1	64247.0	ENSG00000182197	EXT1	exostosin glycosyltransferase 1	chr8	117952487.0	117952988.0
chr1	99181898.0	99182399.0	chr1:99181898-99182399	-0.319562335	0.008479063	0.018375912	DAPs_Adipocytes_hypoxia_vs_basal	chr1	99181898.0	99182399.0	502.0	*	Intron (ENST00000660510.1/100129620, intron 2 of 4)	1.0	98890245.0	99227929.0	337685.0	2.0	163404.0	ENST00000696571.1	45530.0	ENSG00000117598	PLPPR5	phospholipid phosphatase related 5	chr1	99181898.0	99182399.0
chr10	117553090.0	117553591.0	chr10:117553090-117553591	0.248427849	0.008477113	0.018372086	DAPs_Adipocytes_hypoxia_vs_basal	chr10	117553090.0	117553591.0	502.0	*	Distal Intergenic	10.0	117484295.0	117545068.0	60774.0	2.0	196047.0	ENST00000551288.5	-8022.0	ENSG00000229847	EMX2OS	EMX2 opposite strand/antisense RNA	chr10	117553090.0	117553591.0
chr1	151251636.0	151252137.0	chr1:151251636-151252137	-0.254831248	0.008475969	0.018370007	DAPs_Adipocytes_hypoxia_vs_basal	chr1	151251636.0	151252137.0	502.0	*	Promoter (2-3kb)	1.0	151254709.0	151267459.0	12751.0	1.0	5710.0	ENST00000368881.8	-2572.0	ENSG00000159352	PSMD4	proteasome 26S subunit ubiquitin receptor, non-ATPase 4	chr1	151251636.0	151252137.0
chr17	31797693.0	31798194.0	chr17:31797693-31798194	0.20626178	0.008471511	0.018361143	DAPs_Adipocytes_hypoxia_vs_basal	chr17	31797693.0	31798194.0	502.0	*	Distal Intergenic	17.0	31852231.0	31858931.0	6701.0	2.0	55352.0	ENST00000579741.1	60737.0	ENSG00000172301	COPRS	coordinator of PRMT5 and differentiation stimulator	chr17	31797693.0	31798194.0
chr18	67733033.0	67733534.0	chr18:67733033-67733534	-0.255019598	0.008469053	0.018356614	DAPs_Adipocytes_hypoxia_vs_basal	chr18	67733033.0	67733534.0	502.0	*	Intron (ENST00000583687.1/643542, intron 1 of 4)	18.0	67672224.0	67767037.0	94814.0	2.0	105372173.0	ENST00000782046.1	33503.0	ENSG00000263594	LOC105372173	uncharacterized LOC105372173	chr18	67733033.0	67733534.0
chr8	30168550.0	30169051.0	chr8:30168550-30169051	-0.271195728	0.008465173	0.018349002	DAPs_Adipocytes_hypoxia_vs_basal	chr8	30168550.0	30169051.0	502.0	*	Intron (ENST00000520739.5/23484, intron 4 of 5)	8.0	30157181.0	30158111.0	931.0	2.0	124901927.0	ENST00000812442.1	-10439.0	ENSG00000305693	LOC124901927	uncharacterized LOC124901927	chr8	30168550.0	30169051.0
chr7	24882919.0	24883420.0	chr7:24882919-24883420	0.285822259	0.008458334	0.018335311	DAPs_Adipocytes_hypoxia_vs_basal	chr7	24882919.0	24883420.0	502.0	*	Intron (ENST00000313367.7/26031, intron 2 of 22)	7.0	24799766.0	24892575.0	92810.0	2.0	26031.0	ENST00000409863.5	9155.0	ENSG00000070882	OSBPL3	oxysterol binding protein like 3	chr7	24882919.0	24883420.0
chr1	88892425.0	88892926.0	chr1:88892425-88892926	0.250147391	0.008455933	0.018331004	DAPs_Adipocytes_hypoxia_vs_basal	chr1	88892425.0	88892926.0	502.0	*	Promoter (<=1kb)	1.0	88864044.0	88891944.0	27901.0	2.0	2959.0	ENST00000471471.1	-481.0	ENSG00000137947	GTF2B	general transcription factor IIB	chr1	88892425.0	88892926.0
chr11	118198231.0	118198732.0	chr11:118198231-118198732	0.213816002	0.008455688	0.018331004	DAPs_Adipocytes_hypoxia_vs_basal	chr11	118198231.0	118198732.0	502.0	*	Intron (ENST00000356289.10/120425, intron 7 of 9)	11.0	118194077.0	118205390.0	11314.0	2.0	120425.0	ENST00000531530.5	6658.0	ENSG00000160593	JAML	junction adhesion molecule like	chr11	118198231.0	118198732.0
chr12	69719852.0	69720353.0	chr12:69719852-69720353	-0.200849327	0.008454646	0.018329602	DAPs_Adipocytes_hypoxia_vs_basal	chr12	69719852.0	69720353.0	502.0	*	Intron (ENST00000501387.7/101928002, intron 3 of 3)	12.0	69722322.0	69738555.0	16234.0	2.0	101928002.0	ENST00000823563.1	18202.0	ENSG00000247131	LOC101928002	uncharacterized LOC101928002	chr12	69719852.0	69720353.0
chr5	68007397.0	68007898.0	chr5:68007397-68007898	-0.224489408	0.008454751	0.018329602	DAPs_Adipocytes_hypoxia_vs_basal	chr5	68007397.0	68007898.0	502.0	*	Intron (ENST00000785996.1/107986420, intron 1 of 3)	5.0	67981086.0	67998608.0	17523.0	2.0	107986420.0	ENST00000785997.1	-8789.0	NA	LOC107986420	uncharacterized LOC107986420	chr5	68007397.0	68007898.0
chr8	118023151.0	118023652.0	chr8:118023151-118023652	-0.252269938	0.008448593	0.018317845	DAPs_Adipocytes_hypoxia_vs_basal	chr8	118023151.0	118023652.0	502.0	*	Intron (ENST00000378204.7/2131, intron 1 of 10)	8.0	117799414.0	118017235.0	217822.0	2.0	2131.0	ENST00000684189.1	-5916.0	ENSG00000182197	EXT1	exostosin glycosyltransferase 1	chr8	118023151.0	118023652.0
chr15	96322454.0	96322955.0	chr15:96322454-96322955	0.311433578	0.008441134	0.018302469	DAPs_Adipocytes_hypoxia_vs_basal	chr15	96322454.0	96322955.0	502.0	*	Promoter (<=1kb)	15.0	96158874.0	96322629.0	163756.0	2.0	644192.0	ENST00000743154.1	0.0	ENSG00000247809	NR2F2-AS1	NR2F2 antisense RNA 1	chr15	96322454.0	96322955.0
chr2	162257351.0	162257852.0	chr2:162257351-162257852	0.326468306	0.008439847	0.018300076	DAPs_Adipocytes_hypoxia_vs_basal	chr2	162257351.0	162257852.0	502.0	*	Distal Intergenic	2.0	162267248.0	162268137.0	890.0	2.0	64135.0	ENST00000649426.1	10285.0	ENSG00000115267	IFIH1	interferon induced with helicase C domain 1	chr2	162257351.0	162257852.0
chr1	84719962.0	84720463.0	chr1:84719962-84720463	0.262304694	0.008435772	0.018291639	DAPs_Adipocytes_hypoxia_vs_basal	chr1	84719962.0	84720463.0	502.0	*	Distal Intergenic	1.0	84666119.0	84690803.0	24685.0	2.0	117178.0	ENST00000422026.1	-29159.0	ENSG00000117155	SSX2IP	SSX family member 2 interacting protein	chr1	84719962.0	84720463.0
chr3	15359993.0	15360494.0	chr3:15359993-15360494	0.39943915	0.008434569	0.018289428	DAPs_Adipocytes_hypoxia_vs_basal	chr3	15359993.0	15360494.0	502.0	*	Distal Intergenic	3.0	15255650.0	15341368.0	85719.0	2.0	9467.0	ENST00000408919.7	-18625.0	ENSG00000131370	SH3BP5	SH3 domain binding protein 5	chr3	15359993.0	15360494.0
chr5	109427581.0	109428082.0	chr5:109427581-109428082	0.22532522	0.008424333	0.018268425	DAPs_Adipocytes_hypoxia_vs_basal	chr5	109427581.0	109428082.0	502.0	*	Intron (ENST00000765308.1/105379117, intron 1 of 5)	5.0	109334722.0	109409974.0	75253.0	2.0	9867.0	ENST00000361189.7	-17607.0	ENSG00000198961	PJA2	praja ring finger ubiquitin ligase 2	chr5	109427581.0	109428082.0
chr8	134906036.0	134906537.0	chr8:134906036-134906537	-0.238730753	0.008423257	0.01826649	DAPs_Adipocytes_hypoxia_vs_basal	chr8	134906036.0	134906537.0	502.0	*	Distal Intergenic	8.0	134864991.0	134881900.0	16910.0	1.0	101927845.0	ENST00000771128.1	41045.0	ENSG00000253433	LOC101927845	uncharacterized LOC101927845	chr8	134906036.0	134906537.0
chr3	37546837.0	37547338.0	chr3:37546837-37547338	-0.283359902	0.008422045	0.018265054	DAPs_Adipocytes_hypoxia_vs_basal	chr3	37546837.0	37547338.0	502.0	*	Intron (ENST00000422441.5/3680, intron 15 of 15)	3.0	37417267.0	37435130.0	17864.0	1.0	339883.0	ENST00000452017.3	129570.0	ENSG00000198590	APRG1	APRG1 tumor suppressor candidate	chr3	37546837.0	37547338.0
chr12	120573388.0	120573889.0	chr12:120573388-120573889	-0.232483412	0.00841923	0.018259346	DAPs_Adipocytes_hypoxia_vs_basal	chr12	120573388.0	120573889.0	502.0	*	Promoter (1-2kb)	12.0	120575601.0	120576878.0	1278.0	1.0	9921.0	ENST00000544805.1	-1712.0	ENSG00000022840	RNF10	ring finger protein 10	chr12	120573388.0	120573889.0
chr3	99637295.0	99637796.0	chr3:99637295-99637796	0.349103277	0.008414918	0.01825198	DAPs_Adipocytes_hypoxia_vs_basal	chr3	99637295.0	99637796.0	502.0	*	Promoter (<=1kb)	3.0	99637368.0	99638330.0	963.0	2.0	124909401.0	ENST00000742393.1	534.0	ENSG00000243089	LOC124909401	uncharacterized LOC124909401	chr3	99637295.0	99637796.0
chr2	45962479.0	45962980.0	chr2:45962479-45962980	-0.221600455	0.008409922	0.018242335	DAPs_Adipocytes_hypoxia_vs_basal	chr2	45962479.0	45962980.0	502.0	*	Promoter (<=1kb)	2.0	45962802.0	45965373.0	2572.0	1.0	124907761.0	ENST00000794296.1	0.0	NA	LOC124907761	uncharacterized LOC124907761	chr2	45962479.0	45962980.0
chr6	75493603.0	75494104.0	chr6:75493603-75494104	0.25736488	0.008408518	0.018239687	DAPs_Adipocytes_hypoxia_vs_basal	chr6	75493603.0	75494104.0	502.0	*	Promoter (<=1kb)	6.0	75291859.0	75493629.0	201771.0	2.0	27145.0	ENST00000393004.6	0.0	ENSG00000118407	FILIP1	filamin A interacting protein 1	chr6	75493603.0	75494104.0
chr9	33424965.0	33425466.0	chr9:33424965-33425466	0.211478724	0.008408202	0.018239397	DAPs_Adipocytes_hypoxia_vs_basal	chr9	33424965.0	33425466.0	502.0	*	Distal Intergenic	9.0	33441790.0	33443109.0	1320.0	2.0	360.0	ENST00000494313.2	17643.0	ENSG00000165272	AQP3	aquaporin 3 (Gill blood group)	chr9	33424965.0	33425466.0
chr14	83975759.0	83976260.0	chr14:83975759-83976260	0.354872812	0.008401308	0.018226824	DAPs_Adipocytes_hypoxia_vs_basal	chr14	83975759.0	83976260.0	502.0	*	Distal Intergenic	14.0	83906869.0	83915377.0	8509.0	2.0	102724338.0	ENST00000554142.2	-60382.0	ENSG00000258532	LINC02305	long intergenic non-protein coding RNA 2305	chr14	83975759.0	83976260.0
chr12	857519.0	858020.0	chr12:857519-858020	0.280165539	0.008395847	0.018215373	DAPs_Adipocytes_hypoxia_vs_basal	chr12	857519.0	858020.0	502.0	*	Intron (ENST00000315939.11/65125, intron 5 of 27)	12.0	861124.0	908792.0	47669.0	1.0	65125.0	ENST00000676347.1	-3104.0	ENSG00000060237	WNK1	WNK lysine deficient protein kinase 1	chr12	857519.0	858020.0
chr12	77377059.0	77377560.0	chr12:77377059-77377560	0.383240931	0.008391365	0.018206441	DAPs_Adipocytes_hypoxia_vs_basal	chr12	77377059.0	77377560.0	502.0	*	Promoter (2-3kb)	12.0	77379762.0	77390869.0	11108.0	1.0	124902972.0	ENST00000552736.3	-2202.0	NA	LOC124902972	uncharacterized LOC124902972	chr12	77377059.0	77377560.0
chr11	44659570.0	44660071.0	chr11:44659570-44660071	-0.331815722	0.008388805	0.018202076	DAPs_Adipocytes_hypoxia_vs_basal	chr11	44659570.0	44660071.0	502.0	*	Distal Intergenic	11.0	44689302.0	44695272.0	5971.0	2.0	105376647.0	ENST00000793375.1	35201.0	ENSG00000255079	LINC02704	long intergenic non-protein coding RNA 2704	chr11	44659570.0	44660071.0
chr5	158487101.0	158487602.0	chr5:158487101-158487602	0.356801986	0.008388283	0.01820134	DAPs_Adipocytes_hypoxia_vs_basal	chr5	158487101.0	158487602.0	502.0	*	Promoter (1-2kb)	5.0	158485300.0	158534438.0	49139.0	1.0	124901122.0	ENST00000519609.1	1801.0	ENSG00000254135	LOC124901122	uncharacterized LOC124901122	chr5	158487101.0	158487602.0
chr15	85726389.0	85726890.0	chr15:85726389-85726890	0.307084131	0.008387363	0.01819974	DAPs_Adipocytes_hypoxia_vs_basal	chr15	85726389.0	85726890.0	502.0	*	Exon (ENST00000394518.7/11214, exon 27 of 37)	15.0	85719212.0	85722302.0	3091.0	1.0	11214.0	ENST00000558009.1	7177.0	ENSG00000170776	AKAP13	A-kinase anchoring protein 13	chr15	85726389.0	85726890.0
chr6	79470136.0	79470637.0	chr6:79470136-79470637	-0.209318025	0.008383741	0.018192673	DAPs_Adipocytes_hypoxia_vs_basal	chr6	79470136.0	79470637.0	502.0	*	Intron (ENST00000653689.1/100506851, intron 3 of 4)	6.0	79422020.0	79529276.0	107257.0	1.0	124901348.0	ENST00000652956.1	48116.0	NA	LOC124901348	uncharacterized LOC124901348	chr6	79470136.0	79470637.0
chr2	239445733.0	239446234.0	chr2:239445733-239446234	-0.200907259	0.008382183	0.018189688	DAPs_Adipocytes_hypoxia_vs_basal	chr2	239445733.0	239446234.0	502.0	*	Intron (ENST00000701432.1/ENST00000701432.1, intron 1 of 1)	2.0	239401731.0	239402361.0	631.0	1.0	101928111.0	ENST00000750740.1	44002.0	ENSG00000222020	HDAC4-AS1	HDAC4 antisense RNA 1	chr2	239445733.0	239446234.0
chr11	44947036.0	44947537.0	chr11:44947036-44947537	-0.254075635	0.008377454	0.018180217	DAPs_Adipocytes_hypoxia_vs_basal	chr11	44947036.0	44947537.0	502.0	*	Promoter (<=1kb)	11.0	44936850.0	44947219.0	10370.0	2.0	9537.0	ENST00000525138.5	0.0	ENSG00000175274	TP53I11	tumor protein p53 inducible protein 11	chr11	44947036.0	44947537.0
chr11	102436467.0	102436968.0	chr11:102436467-102436968	0.240629233	0.008370516	0.018166743	DAPs_Adipocytes_hypoxia_vs_basal	chr11	102436467.0	102436968.0	502.0	*	Intron (ENST00000398136.7/114908, intron 2 of 4)	11.0	102402034.0	102449452.0	47419.0	2.0	114908.0	ENST00000531103.5	12484.0	ENSG00000152558	TMEM123	transmembrane protein 123	chr11	102436467.0	102436968.0
chr1	31937628.0	31938129.0	chr1:31937628-31938129	0.208708672	0.008366443	0.01815909	DAPs_Adipocytes_hypoxia_vs_basal	chr1	31937628.0	31938129.0	502.0	*	Promoter (<=1kb)	1.0	31908263.0	31937775.0	29513.0	2.0	8073.0	ENST00000649841.1	0.0	ENSG00000184007	PTP4A2	protein tyrosine phosphatase 4A2	chr1	31937628.0	31938129.0
chr7	143736965.0	143737466.0	chr7:143736965-143737466	-0.278769543	0.008365255	0.018157302	DAPs_Adipocytes_hypoxia_vs_basal	chr7	143736965.0	143737466.0	502.0	*	Intron (ENST00000700950.2/154761, intron 2 of 2)	7.0	143836706.0	143860841.0	24136.0	1.0	112267988.0	ENST00000838889.1	-99240.0	NA	LOC112267988	uncharacterized LOC112267988	chr7	143736965.0	143737466.0
chr14	64841828.0	64842329.0	chr14:64841828-64842329	-0.224362679	0.00836247	0.018152444	DAPs_Adipocytes_hypoxia_vs_basal	chr14	64841828.0	64842329.0	502.0	*	Intron (ENST00000644917.1/6710, intron 1 of 35)	14.0	64746284.0	64823148.0	76865.0	2.0	6710.0	ENST00000389722.7	-18680.0	ENSG00000070182	SPTB	spectrin beta, erythrocytic	chr14	64841828.0	64842329.0
chr19	11143262.0	11143763.0	chr19:11143262-11143763	0.395116049	0.008357772	0.018144222	DAPs_Adipocytes_hypoxia_vs_basal	chr19	11143262.0	11143763.0	502.0	*	Intron (ENST00000585567.5/147841, intron 4 of 5)	19.0	11147134.0	11155761.0	8628.0	2.0	147841.0	ENST00000586708.1	11998.0	ENSG00000161888	SPC24	SPC24 component of NDC80 kinetochore complex	chr19	11143262.0	11143763.0
chr13	113856682.0	113857183.0	chr13:113856682-113857183	-0.27087708	0.008353618	0.018135994	DAPs_Adipocytes_hypoxia_vs_basal	chr13	113856682.0	113857183.0	502.0	*	Intron (ENST00000327773.7/2621, intron 2 of 14)	13.0	113847677.0	113864015.0	16339.0	2.0	2621.0	ENST00000476291.1	6832.0	ENSG00000183087	GAS6	growth arrest specific 6	chr13	113856682.0	113857183.0
chr9	72858187.0	72858688.0	chr9:72858187-72858688	-0.21953262	0.008352999	0.018135044	DAPs_Adipocytes_hypoxia_vs_basal	chr9	72858187.0	72858688.0	502.0	*	Distal Intergenic	9.0	72871740.0	72872987.0	1248.0	2.0	101927258.0	ENST00000749223.1	14299.0	ENSG00000236849	LINC01474	long intergenic non-protein coding RNA 1474	chr9	72858187.0	72858688.0
chr16	88646605.0	88647106.0	chr16:88646605-88647106	-0.325451006	0.008352117	0.018133525	DAPs_Adipocytes_hypoxia_vs_basal	chr16	88646605.0	88647106.0	502.0	*	Exon (ENST00000696156.1/1535, exon 3 of 5)	16.0	88643540.0	88650314.0	6775.0	2.0	1535.0	ENST00000566229.1	3208.0	ENSG00000051523	CYBA	cytochrome b-245 alpha chain	chr16	88646605.0	88647106.0
chr13	32246349.0	32246850.0	chr13:32246349-32246850	-0.218149137	0.00834718	0.018123596	DAPs_Adipocytes_hypoxia_vs_basal	chr13	32246349.0	32246850.0	502.0	*	Intron (ENST00000645780.1/10129, intron 48 of 61)	13.0	32254148.0	32262466.0	8319.0	1.0	10129.0	ENST00000641614.1	-7298.0	ENSG00000073910	FRY	FRY microtubule binding protein	chr13	32246349.0	32246850.0
chr8	19313419.0	19313920.0	chr8:19313419-19313920	0.258371593	0.008347061	0.018123596	DAPs_Adipocytes_hypoxia_vs_basal	chr8	19313419.0	19313920.0	502.0	*	Promoter (<=1kb)	8.0	19313693.0	19396218.0	82526.0	1.0	63898.0	ENST00000265807.8	0.0	ENSG00000104611	SH2D4A	SH2 domain containing 4A	chr8	19313419.0	19313920.0
chr2	9179769.0	9180270.0	chr2:9179769-9180270	0.37802683	0.008346453	0.018122807	DAPs_Adipocytes_hypoxia_vs_basal	chr2	9179769.0	9180270.0	502.0	*	Distal Intergenic	2.0	9206765.0	9405683.0	198919.0	1.0	8853.0	ENST00000315273.4	-26495.0	ENSG00000151693	ASAP2	ArfGAP with SH3 domain, ankyrin repeat and PH domain 2	chr2	9179769.0	9180270.0
chr3	133578519.0	133579020.0	chr3:133578519-133579020	-0.212344876	0.00833536	0.01810227	DAPs_Adipocytes_hypoxia_vs_basal	chr3	133578519.0	133579020.0	502.0	*	Intron (ENST00000264993.8/55573, intron 2 of 4)	3.0	133574648.0	133589162.0	14515.0	1.0	55573.0	ENST00000515421.1	3871.0	ENSG00000091527	CDV3	CDV3 homolog	chr3	133578519.0	133579020.0
chr16	56971431.0	56971932.0	chr16:56971431-56971932	-0.213761488	0.008327062	0.018086527	DAPs_Adipocytes_hypoxia_vs_basal	chr16	56971431.0	56971932.0	502.0	*	Intron (ENST00000379780.6/1071, intron 7 of 14)	16.0	56976712.0	56983392.0	6681.0	1.0	1071.0	ENST00000650358.1	-4780.0	ENSG00000087237	CETP	cholesteryl ester transfer protein	chr16	56971431.0	56971932.0
chr2	74715593.0	74716094.0	chr2:74715593-74716094	-0.240680787	0.008325776	0.018084214	DAPs_Adipocytes_hypoxia_vs_basal	chr2	74715593.0	74716094.0	502.0	*	Promoter (<=1kb)	2.0	74715253.0	74773429.0	58177.0	1.0	102724497.0	ENST00000744070.1	340.0	ENSG00000286739	LOC102724497	uncharacterized LOC102724497	chr2	74715593.0	74716094.0
chr21	38308375.0	38308876.0	chr21:38308375-38308876	-0.279470515	0.008316927	0.01806775	DAPs_Adipocytes_hypoxia_vs_basal	chr21	38308375.0	38308876.0	502.0	*	Distal Intergenic	21.0	38296926.0	38299678.0	2753.0	1.0	3772.0	ENST00000419868.1	11449.0	ENSG00000157551	KCNJ15	potassium inwardly rectifying channel subfamily J member 15	chr21	38308375.0	38308876.0
chr12	112328355.0	112328856.0	chr12:112328355-112328856	-0.211480348	0.008313776	0.018062439	DAPs_Adipocytes_hypoxia_vs_basal	chr12	112328355.0	112328856.0	502.0	*	Intron (ENST00000550722.5/283450, intron 1 of 75)	12.0	112160188.0	112382092.0	221905.0	2.0	283450.0	ENST00000550722.5	53236.0	ENSG00000173064	HECTD4	HECT domain E3 ubiquitin protein ligase 4	chr12	112328355.0	112328856.0
chr4	79652101.0	79652602.0	chr4:79652101-79652602	0.308524077	0.008309378	0.018055287	DAPs_Adipocytes_hypoxia_vs_basal	chr4	79652101.0	79652602.0	502.0	*	Distal Intergenic	4.0	79663761.0	79696837.0	33077.0	1.0	105377301.0	ENST00000506460.1	-11159.0	NA	LINC02469	long intergenic non-protein coding RNA 2469	chr4	79652101.0	79652602.0
chr18	25737592.0	25738093.0	chr18:25737592-25738093	0.216588186	0.00830754	0.018052081	DAPs_Adipocytes_hypoxia_vs_basal	chr18	25737592.0	25738093.0	502.0	*	Distal Intergenic	18.0	25900655.0	25959165.0	58511.0	2.0	124904271.0	ENST00000728037.1	221072.0	NA	LOC124904271	uncharacterized LOC124904271	chr18	25737592.0	25738093.0
chr2	127153659.0	127154160.0	chr2:127153659-127154160	0.255266022	0.008305067	0.018047888	DAPs_Adipocytes_hypoxia_vs_basal	chr2	127153659.0	127154160.0	502.0	*	Distal Intergenic	2.0	127115850.0	127135845.0	19996.0	1.0	105373605.0	ENST00000726607.1	37809.0	ENSG00000294899	LOC105373605	uncharacterized LOC105373605	chr2	127153659.0	127154160.0
chr1	78176357.0	78176858.0	chr1:78176357-78176858	0.305054341	0.008300876	0.018039173	DAPs_Adipocytes_hypoxia_vs_basal	chr1	78176357.0	78176858.0	502.0	*	Distal Intergenic	1.0	78222433.0	78251816.0	29384.0	1.0	149047.0	ENST00000823881.1	-45575.0	ENSG00000237413	MGC27382	uncharacterized MGC27382	chr1	78176357.0	78176858.0
chr2	108215646.0	108216147.0	chr2:108215646-108216147	-0.222838673	0.008299901	0.018037448	DAPs_Adipocytes_hypoxia_vs_basal	chr2	108215646.0	108216147.0	502.0	*	Promoter (1-2kb)	2.0	108167136.0	108217432.0	50297.0	2.0	102724774.0	ENST00000666270.1	1285.0	NA	LINC01594	long intergenic non-protein coding RNA 1594	chr2	108215646.0	108216147.0
chr13	98535407.0	98535908.0	chr13:98535407-98535908	-0.226249466	0.00829259	0.018022738	DAPs_Adipocytes_hypoxia_vs_basal	chr13	98535407.0	98535908.0	502.0	*	Intron (ENST00000539966.6/8428, intron 1 of 10)	13.0	98452159.0	98521998.0	69840.0	2.0	8428.0	ENST00000376547.7	-13409.0	ENSG00000102572	STK24	serine/threonine kinase 24	chr13	98535407.0	98535908.0
chr17	72683827.0	72684328.0	chr17:72683827-72684328	0.27392295	0.008289408	0.018016362	DAPs_Adipocytes_hypoxia_vs_basal	chr17	72683827.0	72684328.0	502.0	*	Intron (ENST00000255559.8/201266, intron 7 of 9)	17.0	72647109.0	72725614.0	78506.0	2.0	201266.0	ENST00000579988.1	41286.0	ENSG00000133195	SLC39A11	solute carrier family 39 member 11	chr17	72683827.0	72684328.0
chr12	51048479.0	51048980.0	chr12:51048479-51048980	0.265157262	0.008285316	0.018008499	DAPs_Adipocytes_hypoxia_vs_basal	chr12	51048479.0	51048980.0	502.0	*	Promoter (<=1kb)	12.0	51048874.0	51060421.0	11548.0	1.0	25875.0	ENST00000552645.5	0.0	ENSG00000050426	LETMD1	LETM1 domain containing 1	chr12	51048479.0	51048980.0
chrX	55489573.0	55490074.0	chrX:55489573-55490074	0.24304081	0.008279522	0.017997869	DAPs_Adipocytes_hypoxia_vs_basal	chrX	55489573.0	55490074.0	502.0	*	Promoter (<=1kb)	23.0	55484616.0	55489848.0	5233.0	2.0	158880.0	ENST00000500968.4	0.0	ENSG00000247746	USP51	ubiquitin specific peptidase 51	chrX	55489573.0	55490074.0
chr2	45190361.0	45190862.0	chr2:45190361-45190862	0.28076697	0.008278975	0.017997073	DAPs_Adipocytes_hypoxia_vs_basal	chr2	45190361.0	45190862.0	502.0	*	Promoter (<=1kb)	2.0	45164816.0	45191084.0	26269.0	2.0	400952.0	ENST00000811463.1	222.0	ENSG00000205054	LINC01121	long intergenic non-protein coding RNA 1121	chr2	45190361.0	45190862.0
chrX	39755590.0	39756091.0	chrX:39755590-39756091	0.262561561	0.008274873	0.017988942	DAPs_Adipocytes_hypoxia_vs_basal	chrX	39755590.0	39756091.0	502.0	*	Exon (ENST00000751177.1/ENST00000751177.1, exon 1 of 1)	23.0	39759355.0	39765081.0	5727.0	1.0	105373178.0	ENST00000750048.1	-3264.0	NA	LOC105373178	uncharacterized LOC105373178	chrX	39755590.0	39756091.0
chr22	36325051.0	36325552.0	chr22:36325051-36325552	-0.234349167	0.008273484	0.017986314	DAPs_Adipocytes_hypoxia_vs_basal	chr22	36325051.0	36325552.0	502.0	*	Promoter (2-3kb)	22.0	36281292.0	36322994.0	41703.0	2.0	4627.0	ENST00000691109.1	-2057.0	ENSG00000100345	MYH9	myosin heavy chain 9	chr22	36325051.0	36325552.0
chr16	49788954.0	49789455.0	chr16:49788954-49789455	0.33077462	0.008272206	0.01798432	DAPs_Adipocytes_hypoxia_vs_basal	chr16	49788954.0	49789455.0	502.0	*	Promoter (<=1kb)	16.0	49730576.0	49789546.0	58971.0	2.0	23090.0	ENST00000568094.2	91.0	ENSG00000102935	ZNF423	zinc finger protein 423	chr16	49788954.0	49789455.0
chrX	46573452.0	46573953.0	chrX:46573452-46573953	0.233971243	0.008270558	0.017981129	DAPs_Adipocytes_hypoxia_vs_basal	chrX	46573452.0	46573953.0	502.0	*	Promoter (<=1kb)	23.0	46573765.0	46598496.0	24732.0	1.0	56548.0	ENST00000276055.4	0.0	ENSG00000147119	CHST7	carbohydrate sulfotransferase 7	chrX	46573452.0	46573953.0
chr2	98504333.0	98504834.0	chr2:98504333-98504834	-0.27456542	0.008269988	0.017980283	DAPs_Adipocytes_hypoxia_vs_basal	chr2	98504333.0	98504834.0	502.0	*	Intron (ENST00000409016.8/3631, intron 1 of 25)	2.0	98519147.0	98521766.0	2620.0	1.0	3631.0	ENST00000463367.1	-14313.0	ENSG00000040933	INPP4A	inositol polyphosphate-4-phosphatase type I A	chr2	98504333.0	98504834.0
chr5	151126081.0	151126582.0	chr5:151126081-151126582	-0.253502323	0.008262462	0.017965095	DAPs_Adipocytes_hypoxia_vs_basal	chr5	151126081.0	151126582.0	502.0	*	Promoter (1-2kb)	5.0	151122221.0	151128371.0	6151.0	2.0	309.0	ENST00000520054.1	1789.0	ENSG00000197043	ANXA6	annexin A6	chr5	151126081.0	151126582.0
chr7	103445409.0	103445910.0	chr7:103445409-103445910	0.246431431	0.008259828	0.017959761	DAPs_Adipocytes_hypoxia_vs_basal	chr7	103445409.0	103445910.0	502.0	*	Promoter (<=1kb)	7.0	103445207.0	103514007.0	68801.0	1.0	101927870.0	ENST00000422488.1	202.0	ENSG00000234715	SLC26A5-AS1	SLC26A5 antisense RNA 1	chr7	103445409.0	103445910.0
chr12	4036678.0	4037179.0	chr12:4036678-4037179	-0.254739224	0.008258756	0.01795782	DAPs_Adipocytes_hypoxia_vs_basal	chr12	4036678.0	4037179.0	502.0	*	Intron (ENST00000832972.1/ENST00000832972.1, intron 2 of 2)	12.0	4025967.0	4026654.0	688.0	1.0	105369611.0	ENST00000536141.2	10711.0	NA	LINC03141	long intergenic non-protein coding RNA 3141	chr12	4036678.0	4037179.0
chr10	11197327.0	11197828.0	chr10:11197327-11197828	-0.252817936	0.008258375	0.017957384	DAPs_Adipocytes_hypoxia_vs_basal	chr10	11197327.0	11197828.0	502.0	*	Intron (ENST00000637215.1/10659, intron 3 of 14)	10.0	11208550.0	11210948.0	2399.0	1.0	124902375.0	ENST00000846533.1	-10722.0	NA	LOC124902375	uncharacterized LOC124902375	chr10	11197327.0	11197828.0
chr3	143657352.0	143657853.0	chr3:143657352-143657853	0.256657517	0.008249047	0.017940232	DAPs_Adipocytes_hypoxia_vs_basal	chr3	143657352.0	143657853.0	502.0	*	Promoter (2-3kb)	3.0	143654659.0	143657836.0	3178.0	1.0	102724120.0	ENST00000813699.1	2693.0	ENSG00000305882	LOC102724120	uncharacterized LOC102724120	chr3	143657352.0	143657853.0
chr5	115460373.0	115460874.0	chr5:115460373-115460874	0.232237524	0.008247072	0.017936328	DAPs_Adipocytes_hypoxia_vs_basal	chr5	115460373.0	115460874.0	502.0	*	Intron (ENST00000835336.1/105379130, intron 1 of 2)	5.0	115364197.0	115464221.0	100025.0	2.0	105379130.0	ENST00000835336.1	3347.0	ENSG00000289497	LOC105379130	uncharacterized LOC105379130	chr5	115460373.0	115460874.0
chr1	221162327.0	221162828.0	chr1:221162327-221162828	-0.2301924	0.008246763	0.017936049	DAPs_Adipocytes_hypoxia_vs_basal	chr1	221162327.0	221162828.0	502.0	*	Intron (ENST00000724208.1/ENST00000724208.1, intron 1 of 2)	1.0	221096068.0	221106196.0	10129.0	1.0	101929750.0	ENST00000739960.1	66259.0	NA	LOC101929750	uncharacterized LOC101929750	chr1	221162327.0	221162828.0
chr8	28593908.0	28594409.0	chr8:28593908-28594409	-0.248689429	0.008241947	0.017927921	DAPs_Adipocytes_hypoxia_vs_basal	chr8	28593908.0	28594409.0	502.0	*	Distal Intergenic	8.0	28600469.0	28715616.0	115148.0	1.0	2137.0	ENST00000522725.5	-6060.0	ENSG00000012232	EXTL3	exostosin like glycosyltransferase 3	chr8	28593908.0	28594409.0
chr4	105937708.0	105938209.0	chr4:105937708-105938209	-0.213999442	0.008238567	0.017920961	DAPs_Adipocytes_hypoxia_vs_basal	chr4	105937708.0	105938209.0	502.0	*	Intron (ENST00000504304.5/255743, intron 4 of 4)	4.0	105958899.0	105968945.0	10047.0	1.0	255743.0	ENST00000514632.1	-20690.0	ENSG00000168743	NPNT	nephronectin	chr4	105937708.0	105938209.0
chr8	21623894.0	21624395.0	chr8:21623894-21624395	-0.213272689	0.008236726	0.017917428	DAPs_Adipocytes_hypoxia_vs_basal	chr8	21623894.0	21624395.0	502.0	*	Distal Intergenic	8.0	21693182.0	21788159.0	94978.0	2.0	2675.0	ENST00000517892.5	163764.0	ENSG00000168546	GFRA2	GDNF family receptor alpha 2	chr8	21623894.0	21624395.0
chr6	161304682.0	161305183.0	chr6:161304682-161305183	-0.286441585	0.008234323	0.017912901	DAPs_Adipocytes_hypoxia_vs_basal	chr6	161304682.0	161305183.0	502.0	*	Promoter (<=1kb)	6.0	161303906.0	161337856.0	33951.0	1.0	105378094.0	ENST00000737253.1	776.0	NA	LOC105378094	uncharacterized LOC105378094	chr6	161304682.0	161305183.0
chr10	104045388.0	104045889.0	chr10:104045388-104045889	-0.208451091	0.008227358	0.017898921	DAPs_Adipocytes_hypoxia_vs_basal	chr10	104045388.0	104045889.0	502.0	*	Promoter (2-3kb)	10.0	104048089.0	104048186.0	98.0	2.0	100126326.0	ENST00000401264.1	2297.0	ENSG00000283788	MIR936	microRNA 936	chr10	104045388.0	104045889.0
chr2	37767896.0	37768397.0	chr2:37767896-37768397	0.281838919	0.008226318	0.017897049	DAPs_Adipocytes_hypoxia_vs_basal	chr2	37767896.0	37768397.0	502.0	*	Intron (ENST00000751610.1/107985869, intron 4 of 4)	2.0	37744452.0	37907778.0	163327.0	1.0	107985869.0	ENST00000751628.1	23444.0	NA	LOC107985869	uncharacterized LOC107985869	chr2	37767896.0	37768397.0
chr9	127599143.0	127599644.0	chr9:127599143-127599644	-0.204719403	0.008226171	0.017897049	DAPs_Adipocytes_hypoxia_vs_basal	chr9	127599143.0	127599644.0	502.0	*	Intron (ENST00000637521.2/6812, intron 1 of 19)	9.0	127611760.0	127692699.0	80940.0	1.0	6812.0	ENST00000625363.3	-12116.0	ENSG00000136854	STXBP1	syntaxin binding protein 1	chr9	127599143.0	127599644.0
chr11	130606157.0	130606658.0	chr11:130606157-130606658	-0.207408797	0.008213616	0.017871756	DAPs_Adipocytes_hypoxia_vs_basal	chr11	130606157.0	130606658.0	502.0	*	Distal Intergenic	11.0	130631289.0	130714433.0	83145.0	1.0	283171.0	ENST00000721900.1	-24631.0	ENSG00000175728	LINC02873	long intergenic non-protein coding RNA 2873	chr11	130606157.0	130606658.0
chr3	149480303.0	149480804.0	chr3:149480303-149480804	-0.201286422	0.008212	0.01786863	DAPs_Adipocytes_hypoxia_vs_basal	chr3	149480303.0	149480804.0	502.0	*	Intron (ENST00000305354.5/7104, intron 2 of 4)	3.0	149475784.0	149498911.0	23128.0	1.0	7104.0	ENST00000463068.1	4519.0	ENSG00000169903	TM4SF4	transmembrane 4 L six family member 4	chr3	149480303.0	149480804.0
chr7	41979753.0	41980254.0	chr7:41979753-41980254	-0.212718786	0.008210743	0.017866676	DAPs_Adipocytes_hypoxia_vs_basal	chr7	41979753.0	41980254.0	502.0	*	Promoter (1-2kb)	7.0	41972440.0	41977922.0	5483.0	2.0	2737.0	ENST00000464291.1	-1831.0	ENSG00000106571	GLI3	GLI family zinc finger 3	chr7	41979753.0	41980254.0
chr1	55868975.0	55869476.0	chr1:55868975-55869476	-0.297727059	0.008204659	0.017854607	DAPs_Adipocytes_hypoxia_vs_basal	chr1	55868975.0	55869476.0	502.0	*	Promoter (<=1kb)	1.0	55868254.0	55950118.0	81865.0	1.0	105378738.0	ENST00000648749.1	721.0	ENSG00000233079	LINC01755	long intergenic non-protein coding RNA 1755	chr1	55868975.0	55869476.0
chr11	118530906.0	118531407.0	chr11:118530906-118531407	0.250095824	0.008202207	0.017849661	DAPs_Adipocytes_hypoxia_vs_basal	chr11	118530906.0	118531407.0	502.0	*	Promoter (<=1kb)	11.0	118531041.0	118535835.0	4795.0	1.0	84866.0	ENST00000411589.6	0.0	ENSG00000149582	TMEM25	transmembrane protein 25	chr11	118530906.0	118531407.0
chr3	169403802.0	169404303.0	chr3:169403802-169404303	-0.246937304	0.00819832	0.017841982	DAPs_Adipocytes_hypoxia_vs_basal	chr3	169403802.0	169404303.0	502.0	*	Intron (ENST00000651503.2/2122, intron 1 of 16)	3.0	169447867.0	169477052.0	29186.0	1.0	105374205.0	ENST00000480669.1	-43564.0	ENSG00000241479	MECOM-AS1	MECOM antisense RNA 1	chr3	169403802.0	169404303.0
chr4	81672217.0	81672718.0	chr4:81672217-81672718	-0.222150898	0.008196217	0.017838184	DAPs_Adipocytes_hypoxia_vs_basal	chr4	81672217.0	81672718.0	502.0	*	Intron (ENST00000638048.1/153020, intron 3 of 16)	4.0	81458983.0	81471928.0	12946.0	2.0	153020.0	ENST00000507538.1	-200289.0	ENSG00000138670	RASGEF1B	RasGEF domain family member 1B	chr4	81672217.0	81672718.0
chr3	169387626.0	169388127.0	chr3:169387626-169388127	-0.205877721	0.00819307	0.017832502	DAPs_Adipocytes_hypoxia_vs_basal	chr3	169387626.0	169388127.0	502.0	*	Intron (ENST00000651503.2/2122, intron 1 of 16)	3.0	169447867.0	169477052.0	29186.0	1.0	105374205.0	ENST00000480669.1	-59740.0	ENSG00000241479	MECOM-AS1	MECOM antisense RNA 1	chr3	169387626.0	169388127.0
chr7	108235362.0	108235863.0	chr7:108235362-108235863	-0.277798371	0.008186787	0.017820384	DAPs_Adipocytes_hypoxia_vs_basal	chr7	108235362.0	108235863.0	502.0	*	Intron (ENST00000413765.6/4897, intron 5 of 30)	7.0	108197995.0	108243240.0	45246.0	2.0	4897.0	ENST00000417701.5	7377.0	ENSG00000091129	NRCAM	neuronal cell adhesion molecule	chr7	108235362.0	108235863.0
chr14	59965573.0	59966074.0	chr14:59965573-59966074	0.267668481	0.008186317	0.017819751	DAPs_Adipocytes_hypoxia_vs_basal	chr14	59965573.0	59966074.0	502.0	*	Exon (ENST00000823215.1/105370524, exon 5 of 5)	14.0	60003637.0	60006748.0	3112.0	1.0	341883.0	ENST00000562571.1	-37563.0	ENSG00000131951	LRRC9	leucine rich repeat containing 9	chr14	59965573.0	59966074.0
chr15	68815567.0	68816068.0	chr15:68815567-68816068	0.301094559	0.008184913	0.017817471	DAPs_Adipocytes_hypoxia_vs_basal	chr15	68815567.0	68816068.0	502.0	*	Promoter (1-2kb)	15.0	68779743.0	68817599.0	37857.0	2.0	8125.0	ENST00000267918.9	1531.0	ENSG00000140350	ANP32A	acidic nuclear phosphoprotein 32 family member A	chr15	68815567.0	68816068.0
chr5	107670151.0	107670652.0	chr5:107670151-107670652	0.279133863	0.008183719	0.017815263	DAPs_Adipocytes_hypoxia_vs_basal	chr5	107670151.0	107670652.0	502.0	*	Promoter (<=1kb)	5.0	107381238.0	107670627.0	289390.0	2.0	1946.0	ENST00000509503.1	0.0	ENSG00000184349	EFNA5	ephrin A5	chr5	107670151.0	107670652.0
chr6	26032652.0	26033153.0	chr6:26032652-26033153	0.266321947	0.008178525	0.017805901	DAPs_Adipocytes_hypoxia_vs_basal	chr6	26032652.0	26033153.0	502.0	*	Promoter (<=1kb)	6.0	26033092.0	26033618.0	527.0	2.0	8335.0	ENST00000615868.2	465.0	ENSG00000278463	H2AC4	H2A clustered histone 4	chr6	26032652.0	26033153.0
chr10	110920507.0	110921008.0	chr10:110920507-110921008	0.20027578	0.008170575	0.017789758	DAPs_Adipocytes_hypoxia_vs_basal	chr10	110920507.0	110921008.0	502.0	*	Promoter (<=1kb)	10.0	110920003.0	110964729.0	44727.0	1.0	8036.0	ENST00000489783.1	504.0	ENSG00000108061	SHOC2	SHOC2 leucine rich repeat scaffold protein	chr10	110920507.0	110921008.0
chr10	4944442.0	4944943.0	chr10:4944442-4944943	-0.248525223	0.008169379	0.017787542	DAPs_Adipocytes_hypoxia_vs_basal	chr10	4944442.0	4944943.0	502.0	*	Intron (ENST00000806558.1/ENST00000806558.1, intron 1 of 2)	10.0	4963253.0	4977950.0	14698.0	1.0	1645.0	ENST00000477661.1	-18310.0	ENSG00000187134	AKR1C1	aldo-keto reductase family 1 member C1	chr10	4944442.0	4944943.0
chr7	79308162.0	79308663.0	chr7:79308162-79308663	-0.242786001	0.008166798	0.017783088	DAPs_Adipocytes_hypoxia_vs_basal	chr7	79308162.0	79308663.0	502.0	*	Intron (ENST00000354212.9/9863, intron 1 of 21)	7.0	79007191.0	79351885.0	344695.0	2.0	9863.0	ENST00000636424.1	43222.0	ENSG00000187391	MAGI2	membrane associated guanylate kinase, WW and PDZ domain containing 2	chr7	79308162.0	79308663.0
chr2	38106453.0	38106954.0	chr2:38106453-38106954	0.246378434	0.008166526	0.017782885	DAPs_Adipocytes_hypoxia_vs_basal	chr2	38106453.0	38106954.0	502.0	*	Promoter (1-2kb)	2.0	38108073.0	38181855.0	73783.0	1.0	285154.0	ENST00000413828.3	-1119.0	ENSG00000232973	CYP1B1-AS1	CYP1B1 antisense RNA 1	chr2	38106453.0	38106954.0
chr14	88975399.0	88975900.0	chr14:88975399-88975900	-0.265202964	0.008165661	0.017781777	DAPs_Adipocytes_hypoxia_vs_basal	chr14	88975399.0	88975900.0	502.0	*	Distal Intergenic	14.0	89013361.0	89025997.0	12637.0	1.0	124903356.0	ENST00000637466.2	-37461.0	NA	LOC124903356	uncharacterized LOC124903356	chr14	88975399.0	88975900.0
chr6	4215442.0	4215943.0	chr6:4215442-4215943	-0.263565242	0.008165429	0.017781662	DAPs_Adipocytes_hypoxia_vs_basal	chr6	4215442.0	4215943.0	502.0	*	Exon (ENST00000795391.1/ENST00000795391.1, exon 1 of 2)	6.0	4186387.0	4189496.0	3110.0	2.0	102724096.0	ENST00000795683.1	-25946.0	NA	LOC102724096	uncharacterized LOC102724096	chr6	4215442.0	4215943.0
chr1	212205735.0	212206236.0	chr1:212205735-212206236	0.251244879	0.008153193	0.017756955	DAPs_Adipocytes_hypoxia_vs_basal	chr1	212205735.0	212206236.0	502.0	*	Intron (ENST00000771310.1/101929541, intron 3 of 3)	1.0	212225280.0	212226538.0	1259.0	2.0	101929541.0	ENST00000412221.5	20302.0	ENSG00000226251	LINC02608	long intergenic non-protein coding RNA 2608	chr1	212205735.0	212206236.0
chr4	920263.0	920764.0	chr4:920263-920764	-0.219867226	0.00815136	0.017753739	DAPs_Adipocytes_hypoxia_vs_basal	chr4	920263.0	920764.0	502.0	*	Intron (ENST00000314167.9/2580, intron 1 of 27)	4.0	904653.0	915756.0	11104.0	2.0	2580.0	ENST00000510022.5	-4507.0	ENSG00000178950	GAK	cyclin G associated kinase	chr4	920263.0	920764.0
chr14	50342681.0	50343182.0	chr14:50342681-50343182	-0.210144051	0.008146731	0.017744433	DAPs_Adipocytes_hypoxia_vs_basal	chr14	50342681.0	50343182.0	502.0	*	Promoter (<=1kb)	14.0	50341038.0	50342609.0	1572.0	2.0	8814.0	ENST00000529347.1	-72.0	ENSG00000100490	CDKL1	cyclin dependent kinase like 1	chr14	50342681.0	50343182.0
chr1	229430704.0	229431205.0	chr1:229430704-229431205	0.240914337	0.008135982	0.017722854	DAPs_Adipocytes_hypoxia_vs_basal	chr1	229430704.0	229431205.0	502.0	*	Promoter (2-3kb)	1.0	229431245.0	229434094.0	2850.0	2.0	58.0	ENST00000366684.7	2889.0	ENSG00000143632	ACTA1	actin alpha 1, skeletal muscle	chr1	229430704.0	229431205.0
chr5	125140819.0	125141320.0	chr5:125140819-125141320	0.250092686	0.008136112	0.017722854	DAPs_Adipocytes_hypoxia_vs_basal	chr5	125140819.0	125141320.0	502.0	*	Intron (ENST00000647105.1/101927421, intron 2 of 6)	5.0	124988684.0	125008124.0	19441.0	2.0	105379158.0	ENST00000826129.1	-132695.0	ENSG00000288008	LOC105379158	uncharacterized LOC105379158	chr5	125140819.0	125141320.0
chr16	63967180.0	63967681.0	chr16:63967180-63967681	-0.228377859	0.008133268	0.017718983	DAPs_Adipocytes_hypoxia_vs_basal	chr16	63967180.0	63967681.0	502.0	*	Distal Intergenic	16.0	63847038.0	63848577.0	1540.0	1.0	105371309.0	ENST00000806310.1	120142.0	ENSG00000304793	LOC105371309	uncharacterized LOC105371309	chr16	63967180.0	63967681.0
chr15	48644120.0	48644621.0	chr15:48644120-48644621	0.325875692	0.008130789	0.017715129	DAPs_Adipocytes_hypoxia_vs_basal	chr15	48644120.0	48644621.0	502.0	*	Promoter (<=1kb)	15.0	48642847.0	48644832.0	1986.0	2.0	2200.0	ENST00000558230.1	211.0	ENSG00000166147	FBN1	fibrillin 1	chr15	48644120.0	48644621.0
chr12	55965991.0	55966492.0	chr12:55965991-55966492	0.358042178	0.008129979	0.017713751	DAPs_Adipocytes_hypoxia_vs_basal	chr12	55965991.0	55966492.0	502.0	*	Promoter (<=1kb)	12.0	55956113.0	55966018.0	9906.0	2.0	6490.0	ENST00000548803.5	0.0	ENSG00000185664	PMEL	premelanosome protein	chr12	55965991.0	55966492.0
chr2	64840327.0	64840828.0	chr2:64840327-64840828	0.217754226	0.008125521	0.017707135	DAPs_Adipocytes_hypoxia_vs_basal	chr2	64840327.0	64840828.0	502.0	*	Promoter (1-2kb)	2.0	64756991.0	64839130.0	82140.0	2.0	105374777.0	ENST00000772002.1	-1197.0	NA	LOC105374777	uncharacterized LOC105374777	chr2	64840327.0	64840828.0
chr8	81720451.0	81720952.0	chr8:81720451-81720952	-0.242044735	0.008122508	0.017701274	DAPs_Adipocytes_hypoxia_vs_basal	chr8	81720451.0	81720952.0	502.0	*	Promoter (<=1kb)	8.0	81713948.0	81721241.0	7294.0	2.0	79752.0	ENST00000518419.5	289.0	ENSG00000104231	ZFAND1	zinc finger AN1-type containing 1	chr8	81720451.0	81720952.0
chr10	115001573.0	115002074.0	chr10:115001573-115002074	-0.216231808	0.008111971	0.017680314	DAPs_Adipocytes_hypoxia_vs_basal	chr10	115001573.0	115002074.0	502.0	*	Distal Intergenic	10.0	114994657.0	114996593.0	1937.0	1.0	102724589.0	ENST00000433085.1	6916.0	ENSG00000236799	LINC02626	long intergenic non-protein coding RNA 2626	chr10	115001573.0	115002074.0
chr8	22275011.0	22275512.0	chr8:22275011-22275512	0.304571302	0.008111627	0.017679951	DAPs_Adipocytes_hypoxia_vs_basal	chr8	22275011.0	22275512.0	502.0	*	Promoter (<=1kb)	8.0	22250849.0	22275176.0	24328.0	2.0	100507071.0	ENST00000822414.1	0.0	NA	PIWIL2-DT	PIWIL2 divergent transcript	chr8	22275011.0	22275512.0
chr10	34526684.0	34527185.0	chr10:34526684-34527185	0.394369304	0.008111045	0.017679069	DAPs_Adipocytes_hypoxia_vs_basal	chr10	34526684.0	34527185.0	502.0	*	Intron (ENST00000545260.5/56288, intron 2 of 22)	10.0	34312264.0	34426731.0	114468.0	2.0	56288.0	ENST00000544292.5	-99953.0	ENSG00000148498	PARD3	par-3 family cell polarity regulator	chr10	34526684.0	34527185.0
chr1	20946609.0	20947110.0	chr1:20946609-20947110	-0.265906621	0.008108345	0.01767391	DAPs_Adipocytes_hypoxia_vs_basal	chr1	20946609.0	20947110.0	502.0	*	Intron (ENST00000374935.7/8672, intron 10 of 32)	1.0	20893111.0	20941398.0	48288.0	2.0	8672.0	ENST00000374933.3	-5211.0	ENSG00000075151	EIF4G3	eukaryotic translation initiation factor 4 gamma 3	chr1	20946609.0	20947110.0
chr2	202374949.0	202375450.0	chr2:202374949-202375450	0.226806118	0.0081085	0.01767391	DAPs_Adipocytes_hypoxia_vs_basal	chr2	202374949.0	202375450.0	502.0	*	Promoter (<=1kb)	2.0	202376327.0	202567749.0	191423.0	1.0	659.0	ENST00000374580.10	-877.0	ENSG00000204217	BMPR2	bone morphogenetic protein receptor type 2	chr2	202374949.0	202375450.0
chr11	119594638.0	119595139.0	chr11:119594638-119595139	0.204995641	0.008104574	0.017666124	DAPs_Adipocytes_hypoxia_vs_basal	chr11	119594638.0	119595139.0	502.0	*	Intron (ENST00000706409.1/100499227, intron 4 of 4)	11.0	119603215.0	119637058.0	33844.0	1.0	105369520.0	ENST00000706481.1	-8076.0	NA	LOC105369520	uncharacterized LOC105369520	chr11	119594638.0	119595139.0
chr2	214139958.0	214140459.0	chr2:214139958-214140459	0.280417062	0.00810231	0.017661961	DAPs_Adipocytes_hypoxia_vs_basal	chr2	214139958.0	214140459.0	502.0	*	Intron (ENST00000406979.6/79582, intron 16 of 17)	2.0	214098019.0	214102986.0	4968.0	2.0	101928084.0	ENST00000832124.1	-36972.0	ENSG00000308168	LOC101928084	uncharacterized LOC101928084	chr2	214139958.0	214140459.0
chr13	41568935.0	41569436.0	chr13:41568935-41569436	-0.212983443	0.008100917	0.017659311	DAPs_Adipocytes_hypoxia_vs_basal	chr13	41568935.0	41569436.0	502.0	*	Promoter (<=1kb)	13.0	41568286.0	41568395.0	110.0	2.0	100847026.0	ENST00000583027.1	-540.0	ENSG00000284584	MIR5006	microRNA 5006	chr13	41568935.0	41569436.0
chr12	3725669.0	3726170.0	chr12:3725669-3726170	0.303271035	0.008095688	0.017650563	DAPs_Adipocytes_hypoxia_vs_basal	chr12	3725669.0	3726170.0	502.0	*	Exon (ENST00000514026.2/84766, exon 2 of 2)	12.0	3752518.0	3757842.0	5325.0	1.0	107984495.0	ENST00000637958.1	-26348.0	NA	LOC107984495	uncharacterized LOC107984495	chr12	3725669.0	3726170.0
chr16	24705781.0	24706282.0	chr16:24705781-24706282	-0.216539259	0.008095841	0.017650563	DAPs_Adipocytes_hypoxia_vs_basal	chr16	24705781.0	24706282.0	502.0	*	Intron (ENST00000566108.2/27327, intron 2 of 2)	16.0	24729651.0	24826218.0	96568.0	1.0	27327.0	ENST00000395799.8	-23369.0	ENSG00000090905	TNRC6A	trinucleotide repeat containing adaptor 6A	chr16	24705781.0	24706282.0
chr11	13929535.0	13930036.0	chr11:13929535-13930036	-0.275042404	0.008091196	0.01764179	DAPs_Adipocytes_hypoxia_vs_basal	chr11	13929535.0	13930036.0	502.0	*	Promoter (2-3kb)	11.0	13921443.0	13927315.0	5873.0	2.0	101928132.0	ENST00000796237.1	-2220.0	ENSG00000254438	LINC02683	long intergenic non-protein coding RNA 2683	chr11	13929535.0	13930036.0
chr6	30885963.0	30886464.0	chr6:30885963-30886464	0.215611254	0.008091286	0.01764179	DAPs_Adipocytes_hypoxia_vs_basal	chr6	30885963.0	30886464.0	502.0	*	Intron (ENST00000502955.5/780, intron 2 of 3)	6.0	30890883.0	30890972.0	90.0	1.0	100616237.0	ENST00000581824.1	-4419.0	ENSG00000284370	MIR4640	microRNA 4640	chr6	30885963.0	30886464.0
chr10	14574313.0	14574814.0	chr10:14574313-14574814	-0.27308396	0.008081598	0.01762298	DAPs_Adipocytes_hypoxia_vs_basal	chr10	14574313.0	14574814.0	502.0	*	Promoter (1-2kb)	10.0	14521194.0	14572339.0	51146.0	2.0	83641.0	ENST00000468492.5	-1974.0	ENSG00000065809	FAM107B	family with sequence similarity 107 member B	chr10	14574313.0	14574814.0
chr9	123081757.0	123082258.0	chr9:123081757-123082258	-0.233499692	0.008068694	0.017597152	DAPs_Adipocytes_hypoxia_vs_basal	chr9	123081757.0	123082258.0	502.0	*	Intron (ENST00000456584.5/23637, intron 21 of 27)	9.0	123089552.0	123097753.0	8202.0	1.0	23637.0	ENST00000480054.1	-7294.0	ENSG00000011454	RABGAP1	RAB GTPase activating protein 1	chr9	123081757.0	123082258.0
chr9	108786767.0	108787268.0	chr9:108786767-108787268	0.24665351	0.008068055	0.017596143	DAPs_Adipocytes_hypoxia_vs_basal	chr9	108786767.0	108787268.0	502.0	*	Distal Intergenic	9.0	108854588.0	108855986.0	1399.0	2.0	10880.0	ENST00000374667.5	68718.0	ENSG00000148156	ACTL7B	actin like 7B	chr9	108786767.0	108787268.0
chr10	107814735.0	107815236.0	chr10:107814735-107815236	-0.26333709	0.008058746	0.017577763	DAPs_Adipocytes_hypoxia_vs_basal	chr10	107814735.0	107815236.0	502.0	*	Intron (ENST00000630847.2/103695365, intron 5 of 5)	10.0	107700986.0	107713516.0	12531.0	1.0	101927573.0	ENST00000757241.1	113749.0	ENSG00000298678	LOC101927573	uncharacterized LOC101927573	chr10	107814735.0	107815236.0
chrX	33211317.0	33211818.0	chrX:33211317-33211818	0.243245311	0.008056765	0.017574593	DAPs_Adipocytes_hypoxia_vs_basal	chrX	33211317.0	33211818.0	502.0	*	Promoter (<=1kb)	23.0	32808487.0	33211495.0	403009.0	2.0	1756.0	ENST00000683658.1	0.0	ENSG00000198947	DMD	dystrophin	chrX	33211317.0	33211818.0
chr6	169158112.0	169158613.0	chr6:169158112-169158613	0.226993823	0.008050479	0.017562807	DAPs_Adipocytes_hypoxia_vs_basal	chr6	169158112.0	169158613.0	502.0	*	Promoter (2-3kb)	6.0	169157206.0	169161400.0	4195.0	2.0	101929484.0	ENST00000832014.1	2787.0	ENSG00000223485	LINC01615	long intergenic non-protein coding RNA 1615	chr6	169158112.0	169158613.0
chr4	141246177.0	141246678.0	chr4:141246177-141246678	0.267978972	0.008050175	0.017562529	DAPs_Adipocytes_hypoxia_vs_basal	chr4	141246177.0	141246678.0	502.0	*	Intron (ENST00000514347.1/ENST00000514347.1, intron 2 of 2)	4.0	141220934.0	141234096.0	13163.0	1.0	27309.0	ENST00000506302.1	25243.0	ENSG00000109445	ZNF330	zinc finger protein 330	chr4	141246177.0	141246678.0
chr14	103260453.0	103260954.0	chr14:103260453-103260954	0.289223281	0.008047266	0.017557335	DAPs_Adipocytes_hypoxia_vs_basal	chr14	103260453.0	103260954.0	502.0	*	Distal Intergenic	14.0	103294056.0	103296197.0	2142.0	2.0	105370686.0	ENST00000796126.1	35243.0	ENSG00000303620	LOC105370686	uncharacterized LOC105370686	chr14	103260453.0	103260954.0
chr17	48012128.0	48012629.0	chr17:48012128-48012629	0.330193904	0.008044015	0.017550627	DAPs_Adipocytes_hypoxia_vs_basal	chr17	48012128.0	48012629.0	502.0	*	Promoter (<=1kb)	17.0	48011508.0	48012240.0	733.0	1.0	124904017.0	ENST00000732606.1	620.0	NA	LOC124904017	uncharacterized LOC124904017	chr17	48012128.0	48012629.0
chr1	97807025.0	97807526.0	chr1:97807025-97807526	0.232904556	0.008043617	0.017550526	DAPs_Adipocytes_hypoxia_vs_basal	chr1	97807025.0	97807526.0	502.0	*	Intron (ENST00000370192.8/1806, intron 3 of 22)	1.0	97796965.0	97798066.0	1102.0	1.0	100873933.0	ENST00000422259.1	10060.0	ENSG00000235777	DPYD-AS2	DPYD antisense RNA 2	chr1	97807025.0	97807526.0
chr5	36392807.0	36393308.0	chr5:36392807-36393308	0.210589657	0.008043432	0.017550508	DAPs_Adipocytes_hypoxia_vs_basal	chr5	36392807.0	36393308.0	502.0	*	Intron (ENST00000797344.1/ENST00000797344.1, intron 2 of 2)	5.0	36327642.0	36350941.0	23300.0	1.0	124900962.0	ENST00000756147.1	65165.0	NA	LOC124900962	uncharacterized LOC124900962	chr5	36392807.0	36393308.0
chrX	20067623.0	20068124.0	chrX:20067623-20068124	0.239483961	0.008042968	0.017550098	DAPs_Adipocytes_hypoxia_vs_basal	chrX	20067623.0	20068124.0	502.0	*	Intron (ENST00000379651.7/256714, intron 1 of 15)	23.0	20021348.0	20025943.0	4596.0	2.0	256714.0	ENST00000466145.1	-41680.0	ENSG00000184368	MAP7D2	MAP7 domain containing 2	chrX	20067623.0	20068124.0
chr17	47275498.0	47275999.0	chr17:47275498-47275999	0.303617823	0.00804262	0.017549887	DAPs_Adipocytes_hypoxia_vs_basal	chr17	47275498.0	47275999.0	502.0	*	Intron (ENST00000696963.1/3690, intron 2 of 13)	17.0	47291053.0	47292171.0	1119.0	1.0	3690.0	ENST00000573377.1	-15054.0	ENSG00000259207	ITGB3	integrin subunit beta 3	chr17	47275498.0	47275999.0
chr3	27590908.0	27591409.0	chr3:27590908-27591409	-0.280786406	0.008040296	0.017545201	DAPs_Adipocytes_hypoxia_vs_basal	chr3	27590908.0	27591409.0	502.0	*	Intron (ENST00000741715.1/ENST00000741715.1, intron 1 of 2)	3.0	27423641.0	27484420.0	60780.0	2.0	9497.0	ENST00000428005.1	-106488.0	ENSG00000033867	SLC4A7	solute carrier family 4 member 7	chr3	27590908.0	27591409.0
chr5	94031556.0	94032057.0	chr5:94031556-94032057	-0.245244377	0.008035483	0.017536234	DAPs_Adipocytes_hypoxia_vs_basal	chr5	94031556.0	94032057.0	502.0	*	Intron (ENST00000395965.8/83989, intron 4 of 10)	5.0	93620883.0	94074720.0	453838.0	2.0	83989.0	ENST00000509739.5	42663.0	ENSG00000113391	ARB2A	ARB2 cotranscriptional regulator A	chr5	94031556.0	94032057.0
chr2	85792632.0	85793133.0	chr2:85792632-85793133	0.202463884	0.008032336	0.017530519	DAPs_Adipocytes_hypoxia_vs_basal	chr2	85792632.0	85793133.0	502.0	*	Exon (ENST00000743561.1/ENST00000743561.1, exon 1 of 2)	2.0	85783600.0	85783677.0	78.0	2.0	102466516.0	ENST00000616741.1	-8955.0	ENSG00000278783	MIR6071	microRNA 6071	chr2	85792632.0	85793133.0
chr1	112854565.0	112855066.0	chr1:112854565-112855066	0.253081843	0.008028702	0.017523353	DAPs_Adipocytes_hypoxia_vs_basal	chr1	112854565.0	112855066.0	502.0	*	Intron (ENST00000715663.2/105378912, intron 1 of 1)	1.0	112820174.0	112850643.0	30470.0	2.0	100996702.0	ENST00000401018.5	-3922.0	ENSG00000215866	LINC01356	long intergenic non-protein coding RNA 1356	chr1	112854565.0	112855066.0
chr3	111735267.0	111735768.0	chr3:111735267-111735768	0.276709716	0.008028363	0.017522999	DAPs_Adipocytes_hypoxia_vs_basal	chr3	111735267.0	111735768.0	502.0	*	Promoter (2-3kb)	3.0	111732497.0	111976267.0	243771.0	1.0	90102.0	ENST00000393923.7	2770.0	ENSG00000144824	PHLDB2	pleckstrin homology like domain family B member 2	chr3	111735267.0	111735768.0
chr4	145907301.0	145907802.0	chr4:145907301-145907802	-0.252587553	0.00802686	0.017520382	DAPs_Adipocytes_hypoxia_vs_basal	chr4	145907301.0	145907802.0	502.0	*	Intron (ENST00000508784.6/152485, intron 1 of 14)	4.0	145758535.0	145911422.0	152888.0	2.0	152485.0	ENST00000672795.1	3620.0	ENSG00000151612	ZNF827	zinc finger protein 827	chr4	145907301.0	145907802.0
chr9	81607625.0	81608126.0	chr9:81607625-81608126	-0.217773546	0.00802499	0.017517527	DAPs_Adipocytes_hypoxia_vs_basal	chr9	81607625.0	81608126.0	502.0	*	Intron (ENST00000376499.8/7088, intron 14 of 19)	9.0	81599865.0	81613521.0	13657.0	2.0	7088.0	ENST00000376484.2	5395.0	ENSG00000196781	TLE1	TLE family member 1, transcriptional corepressor	chr9	81607625.0	81608126.0
chr8	30562125.0	30562626.0	chr8:30562125-30562626	0.217023577	0.00802372	0.017515549	DAPs_Adipocytes_hypoxia_vs_basal	chr8	30562125.0	30562626.0	502.0	*	Promoter (1-2kb)	8.0	30564050.0	30570994.0	6945.0	1.0	11030.0	ENST00000520916.1	-1424.0	ENSG00000157110	RBPMS	RNA binding protein, mRNA processing factor	chr8	30562125.0	30562626.0
chr14	31568871.0	31569372.0	chr14:31568871-31569372	-0.228832307	0.008022492	0.017513637	DAPs_Adipocytes_hypoxia_vs_basal	chr14	31568871.0	31569372.0	502.0	*	Intron (ENST00000550649.5/80224, intron 3 of 5)	14.0	31561624.0	31787822.0	226199.0	1.0	80224.0	ENST00000551314.1	7247.0	ENSG00000151413	NUBPL	NUBP iron-sulfur cluster assembly factor, mitochondrial	chr14	31568871.0	31569372.0
chr17	60357519.0	60358020.0	chr17:60357519-60358020	0.204488256	0.008017978	0.017505316	DAPs_Adipocytes_hypoxia_vs_basal	chr17	60357519.0	60358020.0	502.0	*	Intron (ENST00000300896.9/84669, intron 1 of 33)	17.0	60301450.0	60391928.0	90479.0	2.0	84669.0	ENST00000589761.1	33908.0	ENSG00000170832	USP32	ubiquitin specific peptidase 32	chr17	60357519.0	60358020.0
chr8	110669791.0	110670292.0	chr8:110669791-110670292	0.384925944	0.008011818	0.017492633	DAPs_Adipocytes_hypoxia_vs_basal	chr8	110669791.0	110670292.0	502.0	*	Distal Intergenic	8.0	110900058.0	111027337.0	127280.0	2.0	101927459.0	ENST00000658028.1	357045.0	ENSG00000253877	LINC01608	long intergenic non-protein coding RNA 1608	chr8	110669791.0	110670292.0
chr6	144552781.0	144553282.0	chr6:144552781-144553282	-0.266384715	0.008011415	0.017492137	DAPs_Adipocytes_hypoxia_vs_basal	chr6	144552781.0	144553282.0	502.0	*	Intron (ENST00000367545.8/7402, intron 48 of 74)	6.0	144583171.0	144853010.0	269840.0	1.0	7402.0	ENST00000367524.8	-29889.0	ENSG00000152818	UTRN	utrophin	chr6	144552781.0	144553282.0
chr11	57514705.0	57515206.0	chr11:57514705-57515206	0.262329589	0.008009708	0.017488793	DAPs_Adipocytes_hypoxia_vs_basal	chr11	57514705.0	57515206.0	502.0	*	Promoter (<=1kb)	11.0	57497842.0	57514833.0	16992.0	2.0	8501.0	ENST00000534105.5	0.0	ENSG00000149150	SLC43A1	solute carrier family 43 member 1	chr11	57514705.0	57515206.0
chr10	58475560.0	58476061.0	chr10:58475560-58476061	0.449571872	0.008007978	0.017485782	DAPs_Adipocytes_hypoxia_vs_basal	chr10	58475560.0	58476061.0	502.0	*	Intron (ENST00000720299.1/105378316, intron 1 of 1)	10.0	58467102.0	58503479.0	36378.0	1.0	105378316.0	ENST00000720302.1	8458.0	NA	LOC105378316	uncharacterized LOC105378316	chr10	58475560.0	58476061.0
chr9	72557481.0	72557982.0	chr9:72557481-72557982	0.329088034	0.008002708	0.01747504	DAPs_Adipocytes_hypoxia_vs_basal	chr9	72557481.0	72557982.0	502.0	*	Intron (ENST00000643676.1/117531, intron 1 of 2)	9.0	72561358.0	72577231.0	15874.0	2.0	101927191.0	ENST00000755140.1	19249.0	NA	LOC101927191	uncharacterized LOC101927191	chr9	72557481.0	72557982.0
chr11	125433394.0	125433895.0	chr11:125433394-125433895	-0.210510034	0.008001527	0.017473227	DAPs_Adipocytes_hypoxia_vs_basal	chr11	125433394.0	125433895.0	502.0	*	Downstream (<=300bp)	11.0	125445745.0	125451520.0	5776.0	2.0	9638.0	ENST00000526507.5	17625.0	ENSG00000149557	FEZ1	fasciculation and elongation protein zeta 1	chr11	125433394.0	125433895.0
chr7	66506619.0	66507120.0	chr7:66506619-66507120	0.291039793	0.008001303	0.017473121	DAPs_Adipocytes_hypoxia_vs_basal	chr7	66506619.0	66507120.0	502.0	*	Distal Intergenic	7.0	66493786.0	66495472.0	1687.0	1.0	100289098.0	ENST00000452565.1	12833.0	ENSG00000237310	LINC03011	long intergenic non-protein coding RNA 3011	chr7	66506619.0	66507120.0
chr1	28175918.0	28176419.0	chr1:28175918-28176419	0.229458901	0.007998962	0.017468775	DAPs_Adipocytes_hypoxia_vs_basal	chr1	28175918.0	28176419.0	502.0	*	Promoter (<=1kb)	1.0	28147166.0	28176690.0	29525.0	2.0	5724.0	ENST00000373857.8	271.0	ENSG00000169403	PTAFR	platelet activating factor receptor	chr1	28175918.0	28176419.0
chr4	24058133.0	24058634.0	chr4:24058133-24058634	-0.232362846	0.007996127	0.017464026	DAPs_Adipocytes_hypoxia_vs_basal	chr4	24058133.0	24058634.0	502.0	*	Distal Intergenic	4.0	24066954.0	24091639.0	24686.0	2.0	10891.0	ENST00000806163.1	33005.0	ENSG00000109819	PPARGC1A	PPARG coactivator 1 alpha	chr4	24058133.0	24058634.0
chr6	106470291.0	106470792.0	chr6:106470291-106470792	0.237130779	0.007996262	0.017464026	DAPs_Adipocytes_hypoxia_vs_basal	chr6	106470291.0	106470792.0	502.0	*	Intron (ENST00000633556.3/202, intron 2 of 21)	6.0	106461464.0	106513039.0	51576.0	1.0	202.0	ENST00000651520.1	8827.0	ENSG00000112297	CRYBG1	crystallin beta-gamma domain containing 1	chr6	106470291.0	106470792.0
chr20	10737647.0	10738148.0	chr20:10737647-10738148	-0.255062553	0.007976758	0.017424102	DAPs_Adipocytes_hypoxia_vs_basal	chr20	10737647.0	10738148.0	502.0	*	Intron (ENST00000667822.1/ENST00000667822.1, intron 1 of 1)	20.0	10747145.0	10754033.0	6889.0	1.0	101929395.0	ENST00000654385.1	-8997.0	NA	LINC01752	long intergenic non-protein coding RNA 1752	chr20	10737647.0	10738148.0
chr15	90832967.0	90833468.0	chr15:90832967-90833468	0.291481358	0.007975424	0.01742157	DAPs_Adipocytes_hypoxia_vs_basal	chr15	90832967.0	90833468.0	502.0	*	Distal Intergenic	15.0	90836540.0	90841641.0	5102.0	1.0	105370969.0	ENST00000558221.3	-3072.0	ENSG00000259704	LOC105370969	uncharacterized LOC105370969	chr15	90832967.0	90833468.0
chr7	55060973.0	55061474.0	chr7:55060973-55061474	0.25169913	0.007971624	0.017414413	DAPs_Adipocytes_hypoxia_vs_basal	chr7	55060973.0	55061474.0	502.0	*	Intron (ENST00000344576.7/1956, intron 1 of 15)	7.0	55019151.0	55119401.0	100251.0	1.0	1956.0	ENST00000463948.1	41822.0	ENSG00000146648	EGFR	epidermal growth factor receptor	chr7	55060973.0	55061474.0
chrX	19347419.0	19347920.0	chrX:19347419-19347920	-0.264372717	0.007966505	0.017404757	DAPs_Adipocytes_hypoxia_vs_basal	chrX	19347419.0	19347920.0	502.0	*	Intron (ENST00000540249.5/5160, intron 1 of 9)	23.0	19343963.0	19359839.0	15877.0	1.0	5160.0	ENST00000417819.6	3456.0	ENSG00000131828	PDHA1	pyruvate dehydrogenase E1 subunit alpha 1	chrX	19347419.0	19347920.0
chr17	82697969.0	82698470.0	chr17:82697969-82698470	0.215751387	0.0079645	0.017400758	DAPs_Adipocytes_hypoxia_vs_basal	chr17	82697969.0	82698470.0	502.0	*	Promoter (<=1kb)	17.0	82661081.0	82698654.0	37574.0	2.0	10966.0	ENST00000572603.1	184.0	ENSG00000141542	RAB40B	RAB40B, member RAS oncogene family	chr17	82697969.0	82698470.0
chr2	236964260.0	236964761.0	chr2:236964260-236964761	0.222632287	0.007964469	0.017400758	DAPs_Adipocytes_hypoxia_vs_basal	chr2	236964260.0	236964761.0	502.0	*	Promoter (<=1kb)	2.0	236910927.0	236964023.0	53097.0	2.0	105373951.0	ENST00000804432.1	-237.0	ENSG00000227252	COPS8-DT	COPS8 divergent transcript	chr2	236964260.0	236964761.0
chr10	109889807.0	109890308.0	chr10:109889807-109890308	0.280504594	0.007963781	0.01739995	DAPs_Adipocytes_hypoxia_vs_basal	chr10	109889807.0	109890308.0	502.0	*	Promoter (1-2kb)	10.0	109882601.0	109891354.0	8754.0	2.0	7511.0	ENST00000508059.5	1046.0	ENSG00000108039	XPNPEP1	X-prolyl aminopeptidase 1	chr10	109889807.0	109890308.0
chr18	55477418.0	55477919.0	chr18:55477418-55477919	-0.278925839	0.007963776	0.01739995	DAPs_Adipocytes_hypoxia_vs_basal	chr18	55477418.0	55477919.0	502.0	*	Promoter (1-2kb)	18.0	55479221.0	55479298.0	78.0	1.0	100616290.0	ENST00000578110.1	-1302.0	ENSG00000264571	MIR4529	microRNA 4529	chr18	55477418.0	55477919.0
chr3	118987457.0	118987958.0	chr3:118987457-118987958	-0.228147864	0.007963114	0.017399257	DAPs_Adipocytes_hypoxia_vs_basal	chr3	118987457.0	118987958.0	502.0	*	Intron (ENST00000393775.7/152404, intron 1 of 6)	3.0	118928578.0	119013237.0	84660.0	2.0	152404.0	ENST00000483401.5	25279.0	ENSG00000144847	IGSF11	immunoglobulin superfamily member 11	chr3	118987457.0	118987958.0
chr2	227748995.0	227749496.0	chr2:227748995-227749496	-0.281512219	0.007961781	0.017396724	DAPs_Adipocytes_hypoxia_vs_basal	chr2	227748995.0	227749496.0	502.0	*	Distal Intergenic	2.0	227745894.0	227746220.0	327.0	1.0	112441432.0	ENST00000641981.2	3101.0	ENSG00000284635	SCYGR8	small cysteine and glycine repeat containing 8	chr2	227748995.0	227749496.0
chr15	81183075.0	81183576.0	chr15:81183075-81183576	-0.219182978	0.007961567	0.017396638	DAPs_Adipocytes_hypoxia_vs_basal	chr15	81183075.0	81183576.0	502.0	*	Promoter (<=1kb)	15.0	81182860.0	81309098.0	126239.0	1.0	3603.0	ENST00000360547.9	215.0	ENSG00000172349	IL16	interleukin 16	chr15	81183075.0	81183576.0
chr3	188659639.0	188660140.0	chr3:188659639-188660140	-0.202317733	0.007959115	0.017392044	DAPs_Adipocytes_hypoxia_vs_basal	chr3	188659639.0	188660140.0	502.0	*	Intron (ENST00000448637.5/4026, intron 6 of 6)	3.0	188597807.0	188647256.0	49450.0	2.0	124906316.0	ENST00000730485.1	-12383.0	NA	LOC124906316	uncharacterized LOC124906316	chr3	188659639.0	188660140.0
chr8	13659218.0	13659719.0	chr8:13659218-13659719	0.234267606	0.007957954	0.01739027	DAPs_Adipocytes_hypoxia_vs_basal	chr8	13659218.0	13659719.0	502.0	*	Distal Intergenic	8.0	13629666.0	13631933.0	2268.0	1.0	102725080.0	ENST00000811231.1	29552.0	ENSG00000286798	LOC102725080	uncharacterized LOC102725080	chr8	13659218.0	13659719.0
chr3	22372434.0	22372935.0	chr3:22372434-22372935	0.332252139	0.007956128	0.017387423	DAPs_Adipocytes_hypoxia_vs_basal	chr3	22372434.0	22372935.0	502.0	*	Promoter (<=1kb)	3.0	21436821.0	22372590.0	935770.0	2.0	79750.0	ENST00000706135.1	0.0	ENSG00000151789	ZNF385D	zinc finger protein 385D	chr3	22372434.0	22372935.0
chr2	96727393.0	96727894.0	chr2:96727393-96727894	-0.287864883	0.007955891	0.017387286	DAPs_Adipocytes_hypoxia_vs_basal	chr2	96727393.0	96727894.0	502.0	*	Intron (ENST00000264963.9/81562, intron 4 of 7)	2.0	96711726.0	96734687.0	22962.0	2.0	81562.0	ENST00000480869.1	6793.0	ENSG00000114988	LMAN2L	lectin, mannose binding 2 like	chr2	96727393.0	96727894.0
chr12	105740874.0	105741375.0	chr12:105740874-105741375	-0.276979648	0.007952828	0.017380973	DAPs_Adipocytes_hypoxia_vs_basal	chr12	105740874.0	105741375.0	502.0	*	Promoter (1-2kb)	12.0	105738834.0	105742908.0	4075.0	2.0	107984435.0	ENST00000734526.1	1533.0	NA	LOC107984435	uncharacterized LOC107984435	chr12	105740874.0	105741375.0
chr1	33301216.0	33301717.0	chr1:33301216-33301717	0.264912988	0.00795177	0.017379424	DAPs_Adipocytes_hypoxia_vs_basal	chr1	33301216.0	33301717.0	502.0	*	Distal Intergenic	1.0	33306766.0	33321098.0	14333.0	2.0	127550.0	ENST00000442999.3	19381.0	ENSG00000184389	A3GALT2	alpha 1,3-galactosyltransferase 2	chr1	33301216.0	33301717.0
chr3	52678522.0	52679023.0	chr3:52678522-52679023	0.237090585	0.007945683	0.017366881	DAPs_Adipocytes_hypoxia_vs_basal	chr3	52678522.0	52679023.0	502.0	*	Promoter (<=1kb)	3.0	52586430.0	52678567.0	92138.0	2.0	55193.0	ENST00000446103.5	0.0	ENSG00000163939	PBRM1	polybromo 1	chr3	52678522.0	52679023.0
chr19	52924125.0	52924626.0	chr19:52924125-52924626	0.235958616	0.007944403	0.017364463	DAPs_Adipocytes_hypoxia_vs_basal	chr19	52924125.0	52924626.0	502.0	*	Promoter (<=1kb)	19.0	52908169.0	52923470.0	15302.0	2.0	388559.0	ENST00000596623.2	-655.0	ENSG00000213793	ZNF888	zinc finger protein 888	chr19	52924125.0	52924626.0
chr3	112611716.0	112612217.0	chr3:112611716-112612217	0.37022596	0.007943517	0.017362908	DAPs_Adipocytes_hypoxia_vs_basal	chr3	112611716.0	112612217.0	502.0	*	Promoter (1-2kb)	3.0	112605467.0	112610280.0	4814.0	2.0	151887.0	ENST00000479368.1	-1436.0	ENSG00000091986	CCDC80	coiled-coil domain containing 80	chr3	112611716.0	112612217.0
chr18	9684757.0	9685258.0	chr18:9684757-9685258	0.275401876	0.007941878	0.017359707	DAPs_Adipocytes_hypoxia_vs_basal	chr18	9684757.0	9685258.0	502.0	*	Distal Intergenic	18.0	9708275.0	9859469.0	151195.0	1.0	11031.0	ENST00000578734.5	-23017.0	ENSG00000168461	RAB31	RAB31, member RAS oncogene family	chr18	9684757.0	9685258.0
chr8	102052500.0	102053001.0	chr8:102052500-102053001	0.276090051	0.007936554	0.01734921	DAPs_Adipocytes_hypoxia_vs_basal	chr8	102052500.0	102053001.0	502.0	*	Intron (ENST00000311028.4/83988, intron 1 of 6)	8.0	101719408.0	102020406.0	300999.0	2.0	83988.0	ENST00000518661.5	-32094.0	ENSG00000104490	NCALD	neurocalcin delta	chr8	102052500.0	102053001.0
chr15	29312267.0	29312768.0	chr15:29312267-29312768	0.236088294	0.007924638	0.017325443	DAPs_Adipocytes_hypoxia_vs_basal	chr15	29312267.0	29312768.0	502.0	*	Intron (ENST00000261275.5/23359, intron 2 of 10)	15.0	29664498.0	29680977.0	16480.0	1.0	100130111.0	ENST00000841150.1	-351730.0	ENSG00000256802	LCIIAR	lung cancer immune cell infiltration associated lncRNA	chr15	29312267.0	29312768.0
chr17	19651970.0	19652471.0	chr17:19651970-19652471	-0.204532646	0.007922915	0.017322816	DAPs_Adipocytes_hypoxia_vs_basal	chr17	19651970.0	19652471.0	502.0	*	Promoter (1-2kb)	17.0	19654466.0	19675644.0	21179.0	1.0	224.0	ENST00000672059.1	-1995.0	ENSG00000072210	ALDH3A2	aldehyde dehydrogenase 3 family member A2	chr17	19651970.0	19652471.0
chr17	44041360.0	44041861.0	chr17:44041360-44041861	-0.266219419	0.007921554	0.017320219	DAPs_Adipocytes_hypoxia_vs_basal	chr17	44041360.0	44041861.0	502.0	*	Promoter (1-2kb)	17.0	44036063.0	44040340.0	4278.0	2.0	124801.0	ENST00000590563.1	-1020.0	ENSG00000161654	LSM12	LSM12 homolog	chr17	44041360.0	44041861.0
chr7	102467002.0	102467503.0	chr7:102467002-102467503	-0.282939901	0.007920661	0.017318647	DAPs_Adipocytes_hypoxia_vs_basal	chr7	102467002.0	102467503.0	502.0	*	Promoter (<=1kb)	7.0	102467342.0	102468445.0	1104.0	1.0	222229.0	ENST00000485417.1	0.0	ENSG00000161036	LRWD1	leucine rich repeats and WD repeat domain containing 1	chr7	102467002.0	102467503.0
chr1	114462291.0	114462792.0	chr1:114462291-114462792	-0.26743039	0.007917574	0.017313037	DAPs_Adipocytes_hypoxia_vs_basal	chr1	114462291.0	114462792.0	502.0	*	Promoter (<=1kb)	1.0	114397608.0	114463236.0	65629.0	2.0	51592.0	ENST00000448034.5	444.0	ENSG00000197323	TRIM33	tripartite motif containing 33	chr1	114462291.0	114462792.0
chr1	197917744.0	197918245.0	chr1:197917744-197918245	0.363046064	0.007911574	0.017300296	DAPs_Adipocytes_hypoxia_vs_basal	chr1	197917744.0	197918245.0	502.0	*	Promoter (<=1kb)	1.0	197917372.0	197935478.0	18107.0	1.0	56956.0	ENST00000367387.6	372.0	ENSG00000143355	LHX9	LIM homeobox 9	chr1	197917744.0	197918245.0
chr8	141164529.0	141165030.0	chr8:141164529-141165030	0.254407357	0.007909655	0.01729648	DAPs_Adipocytes_hypoxia_vs_basal	chr8	141164529.0	141165030.0	502.0	*	Intron (ENST00000519811.6/22898, intron 10 of 22)	8.0	141157395.0	141176266.0	18872.0	1.0	22898.0	ENST00000520482.1	7134.0	ENSG00000105339	DENND3	DENN domain containing 3	chr8	141164529.0	141165030.0
chr9	127584100.0	127584601.0	chr9:127584100-127584601	0.216360227	0.007901356	0.017280607	DAPs_Adipocytes_hypoxia_vs_basal	chr9	127584100.0	127584601.0	502.0	*	Intron (ENST00000637521.2/6812, intron 1 of 19)	9.0	127579370.0	127690886.0	111517.0	1.0	6812.0	ENST00000637521.2	4730.0	ENSG00000136854	STXBP1	syntaxin binding protein 1	chr9	127584100.0	127584601.0
chr18	46174670.0	46175171.0	chr18:46174670-46175171	0.212171936	0.007897948	0.017273912	DAPs_Adipocytes_hypoxia_vs_basal	chr18	46174670.0	46175171.0	502.0	*	Promoter (<=1kb)	18.0	46174086.0	46232936.0	58851.0	1.0	147339.0	ENST00000615553.1	584.0	ENSG00000152242	ARK2N	arkadia (RNF111) N-terminal like PKA signaling regulator 2N	chr18	46174670.0	46175171.0
chr3	128846339.0	128846840.0	chr3:128846339-128846840	0.267605928	0.007894186	0.017266953	DAPs_Adipocytes_hypoxia_vs_basal	chr3	128846339.0	128846840.0	502.0	*	Exon (ENST00000733861.1/ENST00000733861.1, exon 1 of 1)	3.0	128859715.0	128865604.0	5890.0	2.0	653712.0	ENST00000480931.2	18764.0	NA	IFT122P3	IFT122 pseudogene 3	chr3	128846339.0	128846840.0
chr11	131481328.0	131481829.0	chr11:131481328-131481829	-0.206069175	0.007893461	0.017265992	DAPs_Adipocytes_hypoxia_vs_basal	chr11	131481328.0	131481829.0	502.0	*	Intron (ENST00000374791.7/50863, intron 1 of 7)	11.0	131455463.0	132307763.0	852301.0	1.0	50863.0	ENST00000550167.5	25865.0	ENSG00000182667	NTM	neurotrimin	chr11	131481328.0	131481829.0
chr4	182245711.0	182246212.0	chr4:182245711-182246212	0.29111515	0.007888319	0.01725626	DAPs_Adipocytes_hypoxia_vs_basal	chr4	182245711.0	182246212.0	502.0	*	Promoter (2-3kb)	4.0	182243402.0	182803024.0	559623.0	1.0	55714.0	ENST00000511685.6	2309.0	ENSG00000218336	TENM3	teneurin transmembrane protein 3	chr4	182245711.0	182246212.0
chr1	204893977.0	204894478.0	chr1:204893977-204894478	-0.214174568	0.007887157	0.017254096	DAPs_Adipocytes_hypoxia_vs_basal	chr1	204893977.0	204894478.0	502.0	*	Intron (ENST00000404977.6/23114, intron 1 of 25)	1.0	204870862.0	205022822.0	151961.0	1.0	23114.0	ENST00000539706.6	23115.0	ENSG00000163531	NFASC	neurofascin	chr1	204893977.0	204894478.0
chr2	216560906.0	216561407.0	chr2:216560906-216561407	0.362538907	0.00788542	0.017251434	DAPs_Adipocytes_hypoxia_vs_basal	chr2	216560906.0	216561407.0	502.0	*	Intron (ENST00000446558.5/101928180, intron 3 of 3)	2.0	216555482.0	216559752.0	4271.0	1.0	124907976.0	ENST00000793532.1	5424.0	NA	LOC124907976	uncharacterized LOC124907976	chr2	216560906.0	216561407.0
chr7	27821884.0	27822385.0	chr7:27821884-27822385	-0.284259067	0.007882567	0.017245571	DAPs_Adipocytes_hypoxia_vs_basal	chr7	27821884.0	27822385.0	502.0	*	Intron (ENST00000543117.5/8887, intron 15 of 16)	7.0	27827801.0	27844564.0	16764.0	1.0	8887.0	ENST00000488564.2	-5416.0	ENSG00000106052	TAX1BP1	Tax1 binding protein 1	chr7	27821884.0	27822385.0
chr6	157682794.0	157683295.0	chr6:157682794-157683295	0.285003452	0.007878546	0.017237531	DAPs_Adipocytes_hypoxia_vs_basal	chr6	157682794.0	157683295.0	502.0	*	Intron (ENST00000751977.1/ENST00000751977.1, intron 1 of 3)	6.0	157700387.0	157875149.0	174763.0	1.0	51429.0	ENST00000614703.4	-17092.0	ENSG00000130340	SNX9	sorting nexin 9	chr6	157682794.0	157683295.0
chr7	2662956.0	2663457.0	chr7:2662956-2663457	-0.342320767	0.007878002	0.017236813	DAPs_Adipocytes_hypoxia_vs_basal	chr7	2662956.0	2663457.0	502.0	*	3' UTR	7.0	2652825.0	2658456.0	5632.0	1.0	80727.0	ENST00000498454.1	10131.0	ENSG00000136295	TTYH3	tweety family member 3	chr7	2662956.0	2663457.0
chr8	80697748.0	80698249.0	chr8:80697748-80698249	-0.28966334	0.007874207	0.017229929	DAPs_Adipocytes_hypoxia_vs_basal	chr8	80697748.0	80698249.0	502.0	*	Intron (ENST00000741726.1/ENST00000741726.1, intron 1 of 1)	8.0	80664842.0	80673339.0	8498.0	2.0	619279.0	ENST00000522040.5	-24409.0	ENSG00000164684	ZNF704	zinc finger protein 704	chr8	80697748.0	80698249.0
chr11	57480249.0	57480750.0	chr11:57480249-57480750	-0.251402913	0.007863803	0.017208296	DAPs_Adipocytes_hypoxia_vs_basal	chr11	57480249.0	57480750.0	502.0	*	Distal Intergenic	11.0	57491253.0	57494520.0	3268.0	2.0	8501.0	ENST00000529452.5	13770.0	ENSG00000149150	SLC43A1	solute carrier family 43 member 1	chr11	57480249.0	57480750.0
chr19	55563211.0	55563712.0	chr19:55563211-55563712	-0.298018983	0.007859965	0.017200338	DAPs_Adipocytes_hypoxia_vs_basal	chr19	55563211.0	55563712.0	502.0	*	Distal Intergenic	19.0	55579594.0	55580845.0	1252.0	2.0	163033.0	ENST00000592239.1	17133.0	ENSG00000218891	ZNF579	zinc finger protein 579	chr19	55563211.0	55563712.0
chr2	216700714.0	216701215.0	chr2:216700714-216701215	0.317869619	0.007851007	0.017183314	DAPs_Adipocytes_hypoxia_vs_basal	chr2	216700714.0	216701215.0	502.0	*	Exon (ENST00000695933.1/101928278, exon 4 of 4)	2.0	216697200.0	216712591.0	15392.0	1.0	101928278.0	ENST00000772337.1	3514.0	ENSG00000223874	IGFBP-AS1	IGFBP5 antisense RNA 1	chr2	216700714.0	216701215.0
chr14	92601751.0	92602252.0	chr14:92601751-92602252	-0.259941837	0.007843905	0.017168899	DAPs_Adipocytes_hypoxia_vs_basal	chr14	92601751.0	92602252.0	502.0	*	Intron (ENST00000216487.12/79890, intron 3 of 9)	14.0	92615473.0	92645190.0	29718.0	1.0	79890.0	ENST00000554888.1	-13221.0	ENSG00000100599	RIN3	Ras and Rab interactor 3	chr14	92601751.0	92602252.0
chr8	41157288.0	41157789.0	chr8:41157288-41157789	-0.230998559	0.007840098	0.017160945	DAPs_Adipocytes_hypoxia_vs_basal	chr8	41157288.0	41157789.0	502.0	*	Distal Intergenic	8.0	41172859.0	41184587.0	11729.0	2.0	105379771.0	ENST00000765077.1	26798.0	NA	LOC105379771	uncharacterized LOC105379771	chr8	41157288.0	41157789.0
chr3	157467193.0	157467694.0	chr3:157467193-157467694	0.235905929	0.007834815	0.017150134	DAPs_Adipocytes_hypoxia_vs_basal	chr3	157467193.0	157467694.0	502.0	*	Promoter (2-3kb)	3.0	157459622.0	157470529.0	10908.0	2.0	79674.0	ENST00000490235.5	2835.0	ENSG00000197415	VEPH1	ventricular zone expressed PH domain containing 1	chr3	157467193.0	157467694.0
chr12	76685151.0	76685652.0	chr12:76685151-76685652	-0.206469196	0.007834454	0.017149722	DAPs_Adipocytes_hypoxia_vs_basal	chr12	76685151.0	76685652.0	502.0	*	Intron (ENST00000832800.1/105369850, intron 3 of 3)	12.0	76764103.0	76827016.0	62914.0	1.0	23390.0	ENST00000546778.5	-78451.0	ENSG00000186908	ZDHHC17	zDHHC palmitoyltransferase 17	chr12	76685151.0	76685652.0
chr14	95560863.0	95561364.0	chr14:95560863-95561364	-0.270220001	0.007831193	0.017144088	DAPs_Adipocytes_hypoxia_vs_basal	chr14	95560863.0	95561364.0	502.0	*	Intron (ENST00000847248.1/100506999, intron 1 of 2)	14.0	95573520.0	95578688.0	5169.0	1.0	100506999.0	ENST00000659262.1	-12156.0	ENSG00000258390	LINC02318	long intergenic non-protein coding RNA 2318	chr14	95560863.0	95561364.0
chr16	88274232.0	88274733.0	chr16:88274232-88274733	0.212264259	0.007829765	0.017141338	DAPs_Adipocytes_hypoxia_vs_basal	chr16	88274232.0	88274733.0	502.0	*	Intron (ENST00000767800.1/84627, intron 1 of 2)	16.0	88268699.0	88294886.0	26188.0	1.0	84627.0	ENST00000767805.1	5533.0	ENSG00000225614	ZNF469	zinc finger protein 469	chr16	88274232.0	88274733.0
chr9	4678613.0	4679114.0	chr9:4678613-4679114	-0.231253124	0.007827505	0.017136768	DAPs_Adipocytes_hypoxia_vs_basal	chr9	4678613.0	4679114.0	502.0	*	Promoter (<=1kb)	9.0	4676600.0	4679477.0	2878.0	2.0	101929351.0	ENST00000835209.1	363.0	ENSG00000273061	CDC37L1-DT	CDC37L1 divergent transcript	chr9	4678613.0	4679114.0
chr20	16475195.0	16475696.0	chr20:16475195-16475696	0.323574429	0.007824799	0.017131971	DAPs_Adipocytes_hypoxia_vs_basal	chr20	16475195.0	16475696.0	502.0	*	Intron (ENST00000636835.1/55614, intron 12 of 24)	20.0	16379750.0	16404867.0	25118.0	2.0	55614.0	ENST00000450176.1	-70328.0	ENSG00000089177	KIF16B	kinesin family member 16B	chr20	16475195.0	16475696.0
chr19	44755902.0	44756403.0	chr19:44755902-44756403	-0.23823068	0.007824275	0.017131481	DAPs_Adipocytes_hypoxia_vs_basal	chr19	44755902.0	44756403.0	502.0	*	Promoter (<=1kb)	19.0	44756145.0	44757364.0	1220.0	1.0	602.0	ENST00000464319.1	0.0	ENSG00000069399	BCL3	BCL3 transcription coactivator	chr19	44755902.0	44756403.0
chr13	76822639.0	76823140.0	chr13:76822639-76823140	-0.240587489	0.007822774	0.017128669	DAPs_Adipocytes_hypoxia_vs_basal	chr13	76822639.0	76823140.0	502.0	*	Promoter (1-2kb)	13.0	76729345.0	76821365.0	92021.0	2.0	105370265.0	ENST00000791170.1	-1274.0	NA	LOC105370265	uncharacterized LOC105370265	chr13	76822639.0	76823140.0
chr3	38334582.0	38335083.0	chr3:38334582-38335083	0.288505289	0.007814257	0.017111146	DAPs_Adipocytes_hypoxia_vs_basal	chr3	38334582.0	38335083.0	502.0	*	Distal Intergenic	3.0	38346760.0	38357158.0	10399.0	1.0	9942.0	ENST00000427323.5	-11677.0	ENSG00000093217	XYLB	xylulokinase	chr3	38334582.0	38335083.0
chr1	28953223.0	28953724.0	chr1:28953223-28953724	-0.295205312	0.007814066	0.017111104	DAPs_Adipocytes_hypoxia_vs_basal	chr1	28953223.0	28953724.0	502.0	*	Intron (ENST00000647103.1/2035, intron 1 of 17)	1.0	28927229.0	28942716.0	15488.0	2.0	124903886.0	ENST00000775435.1	-10507.0	ENSG00000300997	LOC124903886	uncharacterized LOC124903886	chr1	28953223.0	28953724.0
chr8	143546385.0	143546886.0	chr8:143546385-143546886	-0.254905195	0.007810328	0.017103671	DAPs_Adipocytes_hypoxia_vs_basal	chr8	143546385.0	143546886.0	502.0	*	Intron (ENST00000814775.1/ENST00000814775.1, intron 1 of 1)	8.0	143556816.0	143558386.0	1571.0	2.0	100310756.0	ENST00000686113.3	11500.0	ENSG00000289161	LOC100310756	uncharacterized LOC100310756	chr8	143546385.0	143546886.0
chr9	83965635.0	83966136.0	chr9:83965635-83966136	-0.223828404	0.00780745	0.017097745	DAPs_Adipocytes_hypoxia_vs_basal	chr9	83965635.0	83966136.0	502.0	*	Intron (ENST00000839851.1/ENST00000839851.1, intron 1 of 1)	9.0	83969748.0	83969857.0	110.0	2.0	407043.0	ENST00000384871.1	3721.0	ENSG00000284179	MIR7-1	microRNA 7-1	chr9	83965635.0	83966136.0
chr10	78248525.0	78249026.0	chr10:78248525-78249026	0.212122927	0.007803731	0.017091853	DAPs_Adipocytes_hypoxia_vs_basal	chr10	78248525.0	78249026.0	502.0	*	Promoter (<=1kb)	10.0	78248601.0	78396894.0	148294.0	1.0	100132987.0	ENST00000670962.1	0.0	ENSG00000230417	LINC00856	long intergenic non-protein coding RNA 856	chr10	78248525.0	78249026.0
chrX	2324964.0	2325465.0	chrX:2324964-2325465	0.244329821	0.007798047	0.01707978	DAPs_Adipocytes_hypoxia_vs_basal	chrX	2324964.0	2325465.0	502.0	*	Intron (ENST00000334651.11/207063, intron 3 of 6)	23.0	2261394.0	2266937.0	5544.0	2.0	207063.0	ENST00000464935.6	-58027.0	ENSG00000169084	DHRSX	dehydrogenase/reductase X-linked	chrX	2324964.0	2325465.0
chr20	63819592.0	63820093.0	chr20:63819592-63820093	-0.209327607	0.007797266	0.017078819	DAPs_Adipocytes_hypoxia_vs_basal	chr20	63819592.0	63820093.0	502.0	*	Intron (ENST00000245663.9/140685, intron 1 of 4)	20.0	63744525.0	63831244.0	86720.0	2.0	140685.0	ENST00000302995.2	11151.0	ENSG00000130584	ZBTB46	zinc finger and BTB domain containing 46	chr20	63819592.0	63820093.0
chr18	61333713.0	61334214.0	chr18:61333713-61334214	-0.213985383	0.007789766	0.017063891	DAPs_Adipocytes_hypoxia_vs_basal	chr18	61333713.0	61334214.0	502.0	*	Promoter (<=1kb)	18.0	61334273.0	61554695.0	220423.0	1.0	28316.0	ENST00000538374.5	-59.0	ENSG00000101542	CDH20	cadherin 20	chr18	61333713.0	61334214.0
chr14	95507768.0	95508269.0	chr14:95507768-95508269	0.224030411	0.00778126	0.017046813	DAPs_Adipocytes_hypoxia_vs_basal	chr14	95507768.0	95508269.0	502.0	*	Intron (ENST00000682763.1/161176, intron 1 of 17)	14.0	95516116.0	95517913.0	1798.0	1.0	101929107.0	ENST00000554161.2	-7847.0	ENSG00000258572	SYNE3-AS1	SYNE3 antisense RNA 1	chr14	95507768.0	95508269.0
chr7	134289408.0	134289909.0	chr7:134289408-134289909	0.282903263	0.007781033	0.017046813	DAPs_Adipocytes_hypoxia_vs_basal	chr7	134289408.0	134289909.0	502.0	*	3' UTR	7.0	134294606.0	134295177.0	572.0	2.0	84912.0	ENST00000466599.1	5268.0	ENSG00000205060	SLC35B4	solute carrier family 35 member B4	chr7	134289408.0	134289909.0
chr4	94410594.0	94411095.0	chr4:94410594-94411095	-0.205666506	0.007777238	0.017039445	DAPs_Adipocytes_hypoxia_vs_basal	chr4	94410594.0	94411095.0	502.0	*	Exon (ENST00000798054.1/ENST00000798054.1, exon 1 of 1)	4.0	94451857.0	94588216.0	136360.0	1.0	10611.0	ENST00000318007.9	-40762.0	ENSG00000163110	PDLIM5	PDZ and LIM domain 5	chr4	94410594.0	94411095.0
chr14	97885003.0	97885504.0	chr14:97885003-97885504	-0.281512219	0.007771094	0.017027857	DAPs_Adipocytes_hypoxia_vs_basal	chr14	97885003.0	97885504.0	502.0	*	Distal Intergenic	14.0	97926479.0	97949044.0	22566.0	2.0	388011.0	ENST00000736866.1	63540.0	ENSG00000246223	LINC01550	long intergenic non-protein coding RNA 1550	chr14	97885003.0	97885504.0
chr11	45265953.0	45266454.0	chr11:45265953-45266454	-0.222111195	0.007768387	0.017022298	DAPs_Adipocytes_hypoxia_vs_basal	chr11	45265953.0	45266454.0	502.0	*	Intron (ENST00000020926.8/57586, intron 1 of 5)	11.0	45252589.0	45285924.0	33336.0	2.0	57586.0	ENST00000528101.1	19470.0	ENSG00000019505	SYT13	synaptotagmin 13	chr11	45265953.0	45266454.0
chr10	87545732.0	87546233.0	chr10:87545732-87546233	0.237940146	0.007761313	0.017007545	DAPs_Adipocytes_hypoxia_vs_basal	chr10	87545732.0	87546233.0	502.0	*	Intron (ENST00000371994.8/9562, intron 2 of 2)	10.0	87562849.0	87659284.0	96436.0	1.0	105378412.0	ENST00000804457.1	-16616.0	NA	LOC105378412	uncharacterized LOC105378412	chr10	87545732.0	87546233.0
chr1	30929348.0	30929849.0	chr1:30929348-30929849	-0.240927536	0.007760774	0.017007112	DAPs_Adipocytes_hypoxia_vs_basal	chr1	30929348.0	30929849.0	502.0	*	Intron (ENST00000825160.1/ENST00000825160.1, intron 1 of 2)	1.0	30933305.0	30945372.0	12068.0	2.0	9698.0	ENST00000530669.1	15523.0	ENSG00000134644	PUM1	pumilio RNA binding family member 1	chr1	30929348.0	30929849.0
chr7	25014690.0	25015191.0	chr7:25014690-25015191	0.298985505	0.007759662	0.01700505	DAPs_Adipocytes_hypoxia_vs_basal	chr7	25014690.0	25015191.0	502.0	*	Distal Intergenic	7.0	25025366.0	25193981.0	168616.0	1.0	105375191.0	ENST00000737692.1	-10175.0	NA	LOC105375191	uncharacterized LOC105375191	chr7	25014690.0	25015191.0
chr8	32868419.0	32868920.0	chr8:32868419-32868920	-0.209772136	0.007758185	0.017002861	DAPs_Adipocytes_hypoxia_vs_basal	chr8	32868419.0	32868920.0	502.0	*	Intron (ENST00000846030.1/ENST00000846030.1, intron 1 of 2)	8.0	32927913.0	33045445.0	117533.0	1.0	105379362.0	ENST00000659524.1	-58993.0	NA	LOC105379362	uncharacterized LOC105379362	chr8	32868419.0	32868920.0
chr5	56516840.0	56517341.0	chr5:56516840-56517341	-0.218045492	0.00775392	0.016994708	DAPs_Adipocytes_hypoxia_vs_basal	chr5	56516840.0	56517341.0	502.0	*	Intron (ENST00000810738.1/101928448, intron 3 of 4)	5.0	56511282.0	56512466.0	1185.0	2.0	101928448.0	ENST00000810745.1	-4374.0	NA	C5orf67	chromosome 5 putative open reading frame 67	chr5	56516840.0	56517341.0
chr2	204775677.0	204776178.0	chr2:204775677-204776178	0.212607078	0.007752406	0.016992886	DAPs_Adipocytes_hypoxia_vs_basal	chr2	204775677.0	204776178.0	502.0	*	Intron (ENST00000406610.7/117583, intron 2 of 22)	2.0	204668863.0	204678698.0	9836.0	2.0	124907968.0	ENST00000671212.1	-96979.0	ENSG00000287524	LOC124907968	uncharacterized LOC124907968	chr2	204775677.0	204776178.0
chr11	26865631.0	26866132.0	chr11:26865631-26866132	0.235400057	0.00775147	0.016991208	DAPs_Adipocytes_hypoxia_vs_basal	chr11	26865631.0	26866132.0	502.0	*	Distal Intergenic	11.0	26828362.0	26854703.0	26342.0	1.0	124902649.0	ENST00000738475.1	37269.0	ENSG00000296353	LOC124902649	uncharacterized LOC124902649	chr11	26865631.0	26866132.0
chr4	10554589.0	10555090.0	chr4:10554589-10555090	-0.202484309	0.007746041	0.016980801	DAPs_Adipocytes_hypoxia_vs_basal	chr4	10554589.0	10555090.0	502.0	*	Intron (ENST00000226951.11/116449, intron 8 of 18)	4.0	10486874.0	10517465.0	30592.0	2.0	116449.0	ENST00000515667.5	-37124.0	ENSG00000109684	CLNK	cytokine dependent hematopoietic cell linker	chr4	10554589.0	10555090.0
chr11	43576927.0	43577428.0	chr11:43576927-43577428	-0.307648805	0.007737595	0.016964112	DAPs_Adipocytes_hypoxia_vs_basal	chr11	43576927.0	43577428.0	502.0	*	Promoter (<=1kb)	11.0	43576588.0	43673243.0	96656.0	1.0	51144.0	ENST00000533358.2	339.0	ENSG00000149084	HSD17B12	hydroxysteroid 17-beta dehydrogenase 12	chr11	43576927.0	43577428.0
chr16	21556534.0	21557035.0	chr16:21556534-21557035	0.22471645	0.007737747	0.016964112	DAPs_Adipocytes_hypoxia_vs_basal	chr16	21556534.0	21557035.0	502.0	*	Distal Intergenic	16.0	21519830.0	21520365.0	536.0	2.0	387254.0	ENST00000553010.2	-36169.0	NA	SLC7A5P2	solute carrier family 7 member 5 pseudogene 2	chr16	21556534.0	21557035.0
chr14	29243289.0	29243790.0	chr14:29243289-29243790	0.242096573	0.007732282	0.016953621	DAPs_Adipocytes_hypoxia_vs_basal	chr14	29243289.0	29243790.0	502.0	*	Intron (ENST00000652140.1/ENST00000652140.1, intron 1 of 4)	14.0	29266081.0	29275007.0	8927.0	2.0	102724934.0	ENST00000667237.1	31217.0	ENSG00000257522	LOC102724934	uncharacterized LOC102724934	chr14	29243289.0	29243790.0
chr8	29434819.0	29435320.0	chr8:29434819-29435320	-0.25930447	0.007724176	0.016938086	DAPs_Adipocytes_hypoxia_vs_basal	chr8	29434819.0	29435320.0	502.0	*	Distal Intergenic	8.0	29367944.0	29390640.0	22697.0	2.0	105379349.0	ENST00000844108.1	-44179.0	ENSG00000309816	LOC105379349	uncharacterized LOC105379349	chr8	29434819.0	29435320.0
chr20	46261460.0	46261961.0	chr20:46261460-46261961	-0.282636761	0.007723261	0.01693645	DAPs_Adipocytes_hypoxia_vs_basal	chr20	46261460.0	46261961.0	502.0	*	Intron (ENST00000537909.4/64405, intron 1 of 11)	20.0	46209821.0	46220849.0	11029.0	2.0	64405.0	ENST00000474438.1	-40611.0	ENSG00000149654	CDH22	cadherin 22	chr20	46261460.0	46261961.0
chr13	49256789.0	49257290.0	chr13:49256789-49257290	0.247864511	0.00772266	0.016935505	DAPs_Adipocytes_hypoxia_vs_basal	chr13	49256789.0	49257290.0	502.0	*	Intron (ENST00000251108.10/81602, intron 3 of 9)	13.0	49235678.0	49248242.0	12565.0	2.0	105370203.0	ENST00000719198.1	-8547.0	NA	LOC105370203	uncharacterized LOC105370203	chr13	49256789.0	49257290.0
chr18	12630718.0	12631219.0	chr18:12630718-12631219	0.2859065	0.00771291	0.016916731	DAPs_Adipocytes_hypoxia_vs_basal	chr18	12630718.0	12631219.0	502.0	*	Intron (ENST00000409402.9/56907, intron 2 of 16)	18.0	12449506.0	12636340.0	186835.0	2.0	56907.0	ENST00000440472.6	5121.0	ENSG00000134278	SPIRE1	spire type actin nucleation factor 1	chr18	12630718.0	12631219.0
chr7	48389868.0	48390369.0	chr7:48389868-48390369	-0.234050356	0.007709175	0.016909283	DAPs_Adipocytes_hypoxia_vs_basal	chr7	48389868.0	48390369.0	502.0	*	Intron (ENST00000435803.6/154664, intron 37 of 61)	7.0	48376442.0	48644718.0	268277.0	1.0	154664.0	ENST00000453246.5	13426.0	ENSG00000179869	ABCA13	ATP binding cassette subfamily A member 13	chr7	48389868.0	48390369.0
chr8	72081004.0	72081505.0	chr8:72081004-72081505	0.228027845	0.007708401	0.016907956	DAPs_Adipocytes_hypoxia_vs_basal	chr8	72081004.0	72081505.0	502.0	*	Intron (ENST00000518916.5/100132891, intron 4 of 6)	8.0	72021250.0	72075584.0	54335.0	2.0	8989.0	ENST00000262209.5	-5420.0	ENSG00000104321	TRPA1	transient receptor potential cation channel subfamily A member 1	chr8	72081004.0	72081505.0
chr2	106547038.0	106547539.0	chr2:106547038-106547539	-0.215563874	0.007707618	0.016906612	DAPs_Adipocytes_hypoxia_vs_basal	chr2	106547038.0	106547539.0	502.0	*	Distal Intergenic	2.0	106543014.0	106544297.0	1284.0	1.0	927.0	ENST00000451464.1	4024.0	ENSG00000254126	CD8B2	CD8B family member 2	chr2	106547038.0	106547539.0
chr17	44279625.0	44280126.0	chr17:44279625-44280126	0.257960373	0.007701566	0.016894451	DAPs_Adipocytes_hypoxia_vs_basal	chr17	44279625.0	44280126.0	502.0	*	Exon (ENST00000642861.1/ENST00000642861.1, exon 1 of 2)	17.0	44260805.0	44268141.0	7337.0	2.0	6521.0	ENST00000498270.1	-11484.0	ENSG00000004939	SLC4A1	solute carrier family 4 member 1 (Diego blood group)	chr17	44279625.0	44280126.0
chr4	119627804.0	119628305.0	chr4:119627804-119628305	0.226066045	0.00769949	0.016891385	DAPs_Adipocytes_hypoxia_vs_basal	chr4	119627804.0	119628305.0	502.0	*	Promoter (<=1kb)	4.0	119596526.0	119628065.0	31540.0	2.0	8654.0	ENST00000420633.1	0.0	ENSG00000138735	PDE5A	phosphodiesterase 5A	chr4	119627804.0	119628305.0
chr1	203440725.0	203441226.0	chr1:203440725-203441226	-0.209518831	0.007693733	0.0168795	DAPs_Adipocytes_hypoxia_vs_basal	chr1	203440725.0	203441226.0	502.0	*	Intron (ENST00000811469.1/ENST00000811469.1, intron 1 of 2)	1.0	203426922.0	203429250.0	2329.0	2.0	124904487.0	ENST00000811287.1	-11475.0	ENSG00000305491	LOC124904487	uncharacterized LOC124904487	chr1	203440725.0	203441226.0
chr4	109729242.0	109729743.0	chr4:109729242-109729743	-0.270659126	0.007691755	0.016875901	DAPs_Adipocytes_hypoxia_vs_basal	chr4	109729242.0	109729743.0	502.0	*	Promoter (<=1kb)	4.0	109714262.0	109729956.0	15695.0	2.0	81579.0	ENST00000507961.1	213.0	ENSG00000123739	PLA2G12A	phospholipase A2 group XIIA	chr4	109729242.0	109729743.0
chr5	98248853.0	98249354.0	chr5:98248853-98249354	0.345983189	0.007691643	0.016875901	DAPs_Adipocytes_hypoxia_vs_basal	chr5	98248853.0	98249354.0	502.0	*	Distal Intergenic	5.0	98085871.0	98161352.0	75482.0	2.0	105379098.0	ENST00000505908.2	-87501.0	ENSG00000248901	LINC01846	long intergenic non-protein coding RNA 1846	chr5	98248853.0	98249354.0
chrX	25667583.0	25668084.0	chrX:25667583-25668084	-0.275554646	0.007688528	0.016869937	DAPs_Adipocytes_hypoxia_vs_basal	chrX	25667583.0	25668084.0	502.0	*	Distal Intergenic	23.0	25819184.0	25893544.0	74361.0	1.0	107985707.0	ENST00000826208.1	-151100.0	NA	LOC107985707	uncharacterized LOC107985707	chrX	25667583.0	25668084.0
chr4	8515236.0	8515737.0	chr4:8515236-8515737	0.268528465	0.007684179	0.016861507	DAPs_Adipocytes_hypoxia_vs_basal	chr4	8515236.0	8515737.0	502.0	*	Exon (ENST00000660284.1/152992, exon 2 of 3)	4.0	8510912.0	8516759.0	5848.0	1.0	152992.0	ENST00000660284.1	4324.0	ENSG00000155275	TRMT44	tRNA methyltransferase 44 homolog	chr4	8515236.0	8515737.0
chr2	3483164.0	3483665.0	chr2:3483164-3483665	0.305659372	0.007679605	0.016852585	DAPs_Adipocytes_hypoxia_vs_basal	chr2	3483164.0	3483665.0	502.0	*	Promoter (<=1kb)	2.0	3481242.0	3482409.0	1168.0	2.0	100861515.0	ENST00000453806.1	-755.0	NA	TRAPPC12-AS1	TRAPPC12 antisense RNA 1	chr2	3483164.0	3483665.0
chr13	26476373.0	26476874.0	chr13:26476373-26476874	0.35284224	0.007676697	0.016847073	DAPs_Adipocytes_hypoxia_vs_basal	chr13	26476373.0	26476874.0	502.0	*	Distal Intergenic	13.0	26400073.0	26405238.0	5166.0	1.0	1024.0	ENST00000480323.1	76300.0	ENSG00000132964	CDK8	cyclin dependent kinase 8	chr13	26476373.0	26476874.0
chr19	52735696.0	52736197.0	chr19:52735696-52736197	0.301228577	0.007676626	0.016847073	DAPs_Adipocytes_hypoxia_vs_basal	chr19	52735696.0	52736197.0	502.0	*	Promoter (<=1kb)	19.0	52721153.0	52735073.0	13921.0	2.0	81856.0	ENST00000597566.5	-623.0	ENSG00000213020	ZNF611	zinc finger protein 611	chr19	52735696.0	52736197.0
chr20	62303119.0	62303620.0	chr20:62303119-62303620	0.236624818	0.007674942	0.016844577	DAPs_Adipocytes_hypoxia_vs_basal	chr20	62303119.0	62303620.0	502.0	*	Promoter (<=1kb)	20.0	62303258.0	62306734.0	3477.0	1.0	11047.0	ENST00000462554.2	0.0	ENSG00000130706	ADRM1	ADRM1 26S proteasome ubiquitin receptor	chr20	62303119.0	62303620.0
chr8	120530043.0	120530544.0	chr8:120530043-120530544	-0.247144851	0.007674423	0.016844181	DAPs_Adipocytes_hypoxia_vs_basal	chr8	120530043.0	120530544.0	502.0	*	Intron (ENST00000519556.1/27085, intron 2 of 3)	8.0	120518703.0	120541965.0	23263.0	1.0	27085.0	ENST00000519556.1	11340.0	ENSG00000172167	MTBP	MDM2 binding protein	chr8	120530043.0	120530544.0
chr9	98800023.0	98800524.0	chr9:98800023-98800524	-0.311075659	0.007674176	0.016844007	DAPs_Adipocytes_hypoxia_vs_basal	chr9	98800023.0	98800524.0	502.0	*	Intron (ENST00000647710.1/124902229, intron 1 of 1)	9.0	98731996.0	98796965.0	64970.0	2.0	203286.0	ENST00000375019.6	-3058.0	ENSG00000165138	ANKS6	ankyrin repeat and sterile alpha motif domain containing 6	chr9	98800023.0	98800524.0
chr2	128541418.0	128541919.0	chr2:128541418-128541919	-0.255591838	0.007664605	0.016823372	DAPs_Adipocytes_hypoxia_vs_basal	chr2	128541418.0	128541919.0	502.0	*	Distal Intergenic	2.0	128621345.0	128644897.0	23553.0	1.0	105373611.0	ENST00000718516.1	-79426.0	NA	LOC105373611	uncharacterized LOC105373611	chr2	128541418.0	128541919.0
chr1	24420492.0	24420993.0	chr1:24420492-24420993	-0.207909579	0.007661518	0.016817041	DAPs_Adipocytes_hypoxia_vs_basal	chr1	24420492.0	24420993.0	502.0	*	Intron (ENST00000374399.9/57185, intron 2 of 11)	1.0	24357005.0	24416934.0	59930.0	2.0	90529.0	ENST00000468303.5	-3558.0	ENSG00000001460	STPG1	sperm tail PG-rich repeat containing 1	chr1	24420492.0	24420993.0
chr3	161408955.0	161409456.0	chr3:161408955-161409456	-0.215078357	0.007659652	0.016813612	DAPs_Adipocytes_hypoxia_vs_basal	chr3	161408955.0	161409456.0	502.0	*	Distal Intergenic	3.0	161426427.0	161448242.0	21816.0	1.0	101243545.0	ENST00000473595.1	-16971.0	ENSG00000240567	LINC02067	long intergenic non-protein coding RNA 2067	chr3	161408955.0	161409456.0
chr14	89486944.0	89487445.0	chr14:89486944-89487445	-0.207280359	0.007646745	0.016788607	DAPs_Adipocytes_hypoxia_vs_basal	chr14	89486944.0	89487445.0	502.0	*	Intron (ENST00000345097.8/1112, intron 1 of 6)	14.0	89412197.0	89494051.0	81855.0	2.0	1112.0	ENST00000555034.5	6606.0	ENSG00000053254	FOXN3	forkhead box N3	chr14	89486944.0	89487445.0
chr14	56481543.0	56482044.0	chr14:56481543-56482044	-0.298284946	0.007645967	0.01678727	DAPs_Adipocytes_hypoxia_vs_basal	chr14	56481543.0	56482044.0	502.0	*	Distal Intergenic	14.0	56488354.0	56585902.0	97549.0	1.0	54916.0	ENST00000556810.5	-6310.0	ENSG00000070269	TMEM260	transmembrane protein 260	chr14	56481543.0	56482044.0
chr13	114131146.0	114131647.0	chr13:114131146-114131647	0.231086474	0.007634171	0.016762847	DAPs_Adipocytes_hypoxia_vs_basal	chr13	114131146.0	114131647.0	502.0	*	Intron (ENST00000334062.8/22821, intron 1 of 23)	13.0	114115551.0	114116622.0	1072.0	1.0	124903221.0	ENST00000806113.1	15595.0	ENSG00000304746	LOC124903221	uncharacterized LOC124903221	chr13	114131146.0	114131647.0
chr2	212363988.0	212364489.0	chr2:212363988-212364489	0.226253549	0.007633456	0.016761646	DAPs_Adipocytes_hypoxia_vs_basal	chr2	212363988.0	212364489.0	502.0	*	Intron (ENST00000342788.9/2066, intron 1 of 27)	2.0	212426263.0	212426360.0	98.0	2.0	100313771.0	ENST00000408855.1	61871.0	ENSG00000221782	MIR548F2	microRNA 548f-2	chr2	212363988.0	212364489.0
chr8	98165753.0	98166254.0	chr8:98165753-98166254	0.533570865	0.007632385	0.016759664	DAPs_Adipocytes_hypoxia_vs_basal	chr8	98165753.0	98166254.0	502.0	*	Exon (ENST00000731095.1/ENST00000731095.1, exon 1 of 2)	8.0	98155958.0	98157667.0	1710.0	1.0	10940.0	ENST00000517435.1	9795.0	ENSG00000104356	POP1	POP1 ribonuclease P/MRP subunit	chr8	98165753.0	98166254.0
chr11	108970222.0	108970723.0	chr11:108970222-108970723	-0.328416917	0.007629956	0.016754699	DAPs_Adipocytes_hypoxia_vs_basal	chr11	108970222.0	108970723.0	502.0	*	Distal Intergenic	11.0	108929519.0	108940925.0	11407.0	1.0	1662.0	ENST00000534221.1	40703.0	ENSG00000178105	DDX10	DEAD-box helicase 10	chr11	108970222.0	108970723.0
chrX	24171605.0	24172106.0	chrX:24171605-24172106	-0.276669009	0.007627195	0.016749743	DAPs_Adipocytes_hypoxia_vs_basal	chrX	24171605.0	24172106.0	502.0	*	Promoter (<=1kb)	23.0	24172715.0	24211986.0	39272.0	1.0	7543.0	ENST00000338565.3	-609.0	ENSG00000005889	ZFX	zinc finger protein X-linked	chrX	24171605.0	24172106.0
chr12	49260088.0	49260589.0	chr12:49260088-49260589	-0.271041179	0.007624921	0.016745487	DAPs_Adipocytes_hypoxia_vs_basal	chr12	49260088.0	49260589.0	502.0	*	Intron (ENST00000541364.5/84790, intron 1 of 3)	12.0	49265081.0	49270196.0	5116.0	1.0	84790.0	ENST00000549183.1	-4492.0	ENSG00000167553	TUBA1C	tubulin alpha 1c	chr12	49260088.0	49260589.0
chr6	112189465.0	112189966.0	chr6:112189465-112189966	-0.207145327	0.00762236	0.016741214	DAPs_Adipocytes_hypoxia_vs_basal	chr6	112189465.0	112189966.0	502.0	*	Promoter (1-2kb)	6.0	112179766.0	112191764.0	11999.0	2.0	3910.0	ENST00000368640.8	1798.0	ENSG00000112769	LAMA4	laminin subunit alpha 4	chr6	112189465.0	112189966.0
chrX	19673339.0	19673840.0	chrX:19673339-19673840	0.300379593	0.007622591	0.016741214	DAPs_Adipocytes_hypoxia_vs_basal	chrX	19673339.0	19673840.0	502.0	*	Promoter (2-3kb)	23.0	19591623.0	19671136.0	79514.0	2.0	30011.0	ENST00000699744.1	-2203.0	ENSG00000147010	SH3KBP1	SH3 domain containing kinase binding protein 1	chrX	19673339.0	19673840.0
chr19	55216368.0	55216869.0	chr19:55216368-55216869	0.217944822	0.007619827	0.016736146	DAPs_Adipocytes_hypoxia_vs_basal	chr19	55216368.0	55216869.0	502.0	*	Promoter (<=1kb)	19.0	55216587.0	55217462.0	876.0	1.0	124904771.0	ENST00000774121.1	0.0	NA	LOC124904771	uncharacterized LOC124904771	chr19	55216368.0	55216869.0
chr20	54534986.0	54535487.0	chr20:54534986-54535487	0.278046906	0.007617453	0.016731299	DAPs_Adipocytes_hypoxia_vs_basal	chr20	54534986.0	54535487.0	502.0	*	Intron (ENST00000262593.10/55816, intron 1 of 7)	20.0	54554933.0	54555557.0	625.0	1.0	55816.0	ENST00000484860.1	-19446.0	ENSG00000101134	DOK5	docking protein 5	chr20	54534986.0	54535487.0
chr8	115668123.0	115668624.0	chr8:115668123-115668624	0.234349214	0.007616597	0.016730156	DAPs_Adipocytes_hypoxia_vs_basal	chr8	115668123.0	115668624.0	502.0	*	Promoter (<=1kb)	8.0	115623611.0	115668294.0	44684.0	2.0	7227.0	ENST00000451156.1	0.0	ENSG00000104447	TRPS1	transcriptional repressor GATA binding 1	chr8	115668123.0	115668624.0
chr3	119810007.0	119810508.0	chr3:119810007-119810508	-0.201090209	0.007605118	0.016707151	DAPs_Adipocytes_hypoxia_vs_basal	chr3	119810007.0	119810508.0	502.0	*	Promoter (<=1kb)	3.0	119811076.0	119818484.0	7409.0	1.0	8856.0	ENST00000493757.1	-568.0	ENSG00000144852	NR1I2	nuclear receptor subfamily 1 group I member 2	chr3	119810007.0	119810508.0
chr1	111269773.0	111270274.0	chr1:111269773-111270274	0.240375074	0.007604123	0.016705823	DAPs_Adipocytes_hypoxia_vs_basal	chr1	111269773.0	111270274.0	502.0	*	Distal Intergenic	1.0	111280059.0	111286108.0	6050.0	1.0	149620.0	ENST00000369743.8	-9785.0	ENSG00000290764	CHIAP2	chitinase, acidic pseudogene 2	chr1	111269773.0	111270274.0
chr2	70964827.0	70965328.0	chr2:70964827-70965328	-0.300906985	0.007603822	0.016705777	DAPs_Adipocytes_hypoxia_vs_basal	chr2	70964827.0	70965328.0	502.0	*	Promoter (1-2kb)	2.0	70963622.0	70965119.0	1498.0	1.0	525.0	ENST00000433895.2	1205.0	ENSG00000116039	ATP6V1B1	ATPase H+ transporting V1 subunit B1	chr2	70964827.0	70965328.0
chr7	157203042.0	157203543.0	chr7:157203042-157203543	0.288180523	0.007601849	0.016702123	DAPs_Adipocytes_hypoxia_vs_basal	chr7	157203042.0	157203543.0	502.0	*	Intron (ENST00000348165.10/9690, intron 11 of 22)	7.0	157207513.0	157217245.0	9733.0	1.0	9690.0	ENST00000469336.1	-3970.0	ENSG00000009335	UBE3C	ubiquitin protein ligase E3C	chr7	157203042.0	157203543.0
chrX	48631320.0	48631821.0	chrX:48631320-48631821	0.22350571	0.007600821	0.016700657	DAPs_Adipocytes_hypoxia_vs_basal	chrX	48631320.0	48631821.0	502.0	*	Intron (ENST00000747100.1/107985695, intron 1 of 2)	23.0	48618149.0	48663559.0	45411.0	1.0	124905186.0	ENST00000747099.1	13171.0	NA	LOC124905186	uncharacterized LOC124905186	chrX	48631320.0	48631821.0
chr10	12445877.0	12446378.0	chr10:12445877-12446378	-0.220709976	0.007599901	0.016699372	DAPs_Adipocytes_hypoxia_vs_basal	chr10	12445877.0	12446378.0	502.0	*	Intron (ENST00000619168.5/57118, intron 1 of 10)	10.0	12349733.0	12826143.0	476411.0	1.0	57118.0	ENST00000378845.5	96144.0	ENSG00000183049	CAMK1D	calcium/calmodulin dependent protein kinase ID	chr10	12445877.0	12446378.0
chr6	17705822.0	17706323.0	chr6:17705822-17706323	0.231257497	0.007598228	0.016696064	DAPs_Adipocytes_hypoxia_vs_basal	chr6	17705822.0	17706323.0	502.0	*	Promoter (<=1kb)	6.0	17706083.0	17707725.0	1643.0	1.0	105374952.0	ENST00000769174.1	0.0	NA	NUP153-AS1	NUP153 antisense RNA 1	chr6	17705822.0	17706323.0
chr4	87584208.0	87584709.0	chr4:87584208-87584709	-0.20315026	0.0075907	0.016680257	DAPs_Adipocytes_hypoxia_vs_basal	chr4	87584208.0	87584709.0	502.0	*	Intron (ENST00000506480.5/105377323, intron 3 of 3)	4.0	87608529.0	87616873.0	8345.0	1.0	1834.0	ENST00000651931.1	-23820.0	ENSG00000152591	DSPP	dentin sialophosphoprotein	chr4	87584208.0	87584709.0
chr2	47725676.0	47726177.0	chr2:47725676-47726177	-0.2272711	0.007578854	0.016654962	DAPs_Adipocytes_hypoxia_vs_basal	chr2	47725676.0	47726177.0	502.0	*	Intron (ENST00000454137.5/105374589, intron 2 of 3)	2.0	47695819.0	47810063.0	114245.0	1.0	2956.0	ENST00000652107.1	29857.0	ENSG00000116062	MSH6	mutS homolog 6	chr2	47725676.0	47726177.0
chr8	117602611.0	117603112.0	chr8:117602611-117603112	0.271947647	0.007578571	0.016654707	DAPs_Adipocytes_hypoxia_vs_basal	chr8	117602611.0	117603112.0	502.0	*	Distal Intergenic	8.0	117530364.0	117540002.0	9639.0	1.0	90390.0	ENST00000519391.1	72247.0	ENSG00000164758	MED30	mediator complex subunit 30	chr8	117602611.0	117603112.0
chr1	88990204.0	88990705.0	chr1:88990204-88990705	-0.200661897	0.007576243	0.016649957	DAPs_Adipocytes_hypoxia_vs_basal	chr1	88990204.0	88990705.0	502.0	*	Promoter (1-2kb)	1.0	88935773.0	88988355.0	52583.0	2.0	56267.0	ENST00000446900.6	-1849.0	ENSG00000137944	KYAT3	kynurenine aminotransferase 3	chr1	88990204.0	88990705.0
chr8	92402513.0	92403014.0	chr8:92402513-92403014	0.207753939	0.007574444	0.016646372	DAPs_Adipocytes_hypoxia_vs_basal	chr8	92402513.0	92403014.0	502.0	*	Exon (ENST00000518042.2/105375638, exon 6 of 6)	8.0	92407932.0	92412060.0	4129.0	2.0	105375638.0	ENST00000743819.1	9046.0	ENSG00000253682	LOC105375638	uncharacterized LOC105375638	chr8	92402513.0	92403014.0
chr3	13017901.0	13018402.0	chr3:13017901-13018402	-0.23505918	0.00756514	0.01662739	DAPs_Adipocytes_hypoxia_vs_basal	chr3	13017901.0	13018402.0	502.0	*	Promoter (2-3kb)	3.0	12936573.0	13015700.0	79128.0	2.0	9922.0	ENST00000707112.1	-2201.0	ENSG00000144711	IQSEC1	IQ motif and Sec7 domain ArfGEF 1	chr3	13017901.0	13018402.0
chr13	74134736.0	74135237.0	chr13:74134736-74135237	0.206631429	0.00756376	0.016624725	DAPs_Adipocytes_hypoxia_vs_basal	chr13	74134736.0	74135237.0	502.0	*	Promoter (<=1kb)	13.0	73686089.0	74134404.0	448316.0	2.0	11278.0	ENST00000703967.1	-332.0	ENSG00000118922	KLF12	KLF transcription factor 12	chr13	74134736.0	74135237.0
chr12	40632853.0	40633354.0	chr12:40632853-40633354	-0.20065445	0.007562823	0.016623032	DAPs_Adipocytes_hypoxia_vs_basal	chr12	40632853.0	40633354.0	502.0	*	Distal Intergenic	12.0	40692439.0	41072415.0	379977.0	1.0	1272.0	ENST00000551295.7	-59085.0	ENSG00000018236	CNTN1	contactin 1	chr12	40632853.0	40633354.0
chr6	43147284.0	43147785.0	chr6:43147284-43147785	-0.205035586	0.007559607	0.016616695	DAPs_Adipocytes_hypoxia_vs_basal	chr6	43147284.0	43147785.0	502.0	*	Promoter (2-3kb)	6.0	43144300.0	43161036.0	16737.0	1.0	5754.0	ENST00000461389.1	2984.0	ENSG00000112655	PTK7	protein tyrosine kinase 7 (inactive)	chr6	43147284.0	43147785.0
chr12	115708725.0	115709226.0	chr12:115708725-115709226	-0.316134718	0.007557889	0.016614019	DAPs_Adipocytes_hypoxia_vs_basal	chr12	115708725.0	115709226.0	502.0	*	Distal Intergenic	12.0	115639535.0	115641126.0	1592.0	2.0	105370002.0	ENST00000775421.1	-67599.0	NA	LOC105370002	uncharacterized LOC105370002	chr12	115708725.0	115709226.0
chr20	208876.0	209377.0	chr20:208876-209377	0.228878774	0.007548797	0.016595864	DAPs_Adipocytes_hypoxia_vs_basal	chr20	208876.0	209377.0	502.0	*	Distal Intergenic	20.0	227258.0	229886.0	2629.0	1.0	140881.0	ENST00000246105.4	-17881.0	ENSG00000125903	DEFB129	defensin beta 129	chr20	208876.0	209377.0
chr1	26331545.0	26332046.0	chr1:26331545-26332046	0.225741209	0.007544483	0.01658858	DAPs_Adipocytes_hypoxia_vs_basal	chr1	26331545.0	26332046.0	502.0	*	Exon (ENST00000475866.3/55057, exon 17 of 22)	1.0	26328609.0	26336383.0	7775.0	2.0	55057.0	ENST00000520372.5	4337.0	ENSG00000176092	CRYBG2	crystallin beta-gamma domain containing 2	chr1	26331545.0	26332046.0
chr2	102336516.0	102337017.0	chr2:102336516-102337017	-0.277950557	0.007543442	0.016587018	DAPs_Adipocytes_hypoxia_vs_basal	chr2	102336516.0	102337017.0	502.0	*	Promoter (<=1kb)	2.0	102337148.0	102346100.0	8953.0	1.0	9173.0	ENST00000311734.6	-131.0	ENSG00000115602	IL1RL1	interleukin 1 receptor like 1	chr2	102336516.0	102337017.0
chr7	78040136.0	78040637.0	chr7:78040136-78040637	-0.275289527	0.00754255	0.016585563	DAPs_Adipocytes_hypoxia_vs_basal	chr7	78040136.0	78040637.0	502.0	*	Intron (ENST00000354212.9/9863, intron 21 of 21)	7.0	78019961.0	78035016.0	15056.0	2.0	9863.0	ENST00000636040.1	-5120.0	ENSG00000187391	MAGI2	membrane associated guanylate kinase, WW and PDZ domain containing 2	chr7	78040136.0	78040637.0
chr6	139540226.0	139540727.0	chr6:139540226-139540727	0.223227254	0.007531654	0.016565483	DAPs_Adipocytes_hypoxia_vs_basal	chr6	139540226.0	139540727.0	502.0	*	Exon (ENST00000775594.1/ENST00000775594.1, exon 1 of 2)	6.0	139545805.0	139547644.0	1840.0	1.0	105378024.0	ENST00000775598.1	-5078.0	NA	LOC105378024	uncharacterized LOC105378024	chr6	139540226.0	139540727.0
chr1	47703133.0	47703634.0	chr1:47703133-47703634	-0.224081126	0.007530056	0.016562334	DAPs_Adipocytes_hypoxia_vs_basal	chr1	47703133.0	47703634.0	502.0	*	Exon (ENST00000785599.1/107984953, exon 2 of 2)	1.0	47690521.0	47698295.0	7775.0	2.0	124904174.0	ENST00000785714.1	-4838.0	ENSG00000302309	LOC124904174	uncharacterized LOC124904174	chr1	47703133.0	47703634.0
chr10	129963357.0	129963858.0	chr10:129963357-129963858	0.203743672	0.007526404	0.016555031	DAPs_Adipocytes_hypoxia_vs_basal	chr10	129963357.0	129963858.0	502.0	*	Promoter (<=1kb)	10.0	129846120.0	129963718.0	117599.0	2.0	253738.0	ENST00000682649.1	0.0	ENSG00000108001	EBF3	EBF transcription factor 3	chr10	129963357.0	129963858.0
chr2	176518925.0	176519426.0	chr2:176518925-176519426	-0.265261383	0.007525749	0.016554688	DAPs_Adipocytes_hypoxia_vs_basal	chr2	176518925.0	176519426.0	502.0	*	Intron (ENST00000814406.1/ENST00000814406.1, intron 2 of 2)	2.0	176506245.0	176507702.0	1458.0	2.0	128071539.0	ENST00000412153.1	-11223.0	ENSG00000229434	NRAL	NRF2 regulation associated lncRNA	chr2	176518925.0	176519426.0
chr15	44092150.0	44092651.0	chr15:44092150-44092651	-0.210074676	0.007523546	0.016550207	DAPs_Adipocytes_hypoxia_vs_basal	chr15	44092150.0	44092651.0	502.0	*	Intron (ENST00000417257.6/84978, intron 1 of 13)	15.0	43873275.0	44194446.0	321172.0	2.0	84978.0	ENST00000484674.5	101795.0	ENSG00000171877	FRMD5	FERM domain containing 5	chr15	44092150.0	44092651.0
chr8	106878103.0	106878604.0	chr8:106878103-106878604	-0.213711054	0.00751898	0.016540893	DAPs_Adipocytes_hypoxia_vs_basal	chr8	106878103.0	106878604.0	502.0	*	Intron (ENST00000766414.1/ENST00000766414.1, intron 1 of 1)	8.0	106891915.0	106897907.0	5993.0	1.0	124902066.0	ENST00000766416.1	-13311.0	NA	LOC124902066	uncharacterized LOC124902066	chr8	106878103.0	106878604.0
chr20	51496052.0	51496553.0	chr20:51496052-51496553	-0.283713376	0.007515563	0.01653374	DAPs_Adipocytes_hypoxia_vs_basal	chr20	51496052.0	51496553.0	502.0	*	Intron (ENST00000396009.7/4773, intron 3 of 9)	20.0	51452905.0	51452977.0	73.0	2.0	100422889.0	ENST00000582236.1	-43075.0	ENSG00000266761	MIR3194	microRNA 3194	chr20	51496052.0	51496553.0
chr4	153656652.0	153657153.0	chr4:153656652-153657153	-0.220913586	0.00751047	0.016522901	DAPs_Adipocytes_hypoxia_vs_basal	chr4	153656652.0	153657153.0	502.0	*	Intron (ENST00000602666.1/100419170, intron 2 of 2)	4.0	153640168.0	153681180.0	41013.0	1.0	100419170.0	ENST00000602666.1	16484.0	ENSG00000290441	LOC100419170	toll like receptor 2 pseudogene	chr4	153656652.0	153657153.0
chr11	444330.0	444831.0	chr11:444330-444831	-0.21241581	0.007509907	0.016522027	DAPs_Adipocytes_hypoxia_vs_basal	chr11	444330.0	444831.0	502.0	*	Promoter (2-3kb)	11.0	417938.0	442011.0	24074.0	2.0	338440.0	ENST00000332826.7	-2319.0	ENSG00000185101	ANO9	anoctamin 9	chr11	444330.0	444831.0
chr8	38382754.0	38383255.0	chr8:38382754-38383255	0.210211137	0.007500781	0.016503043	DAPs_Adipocytes_hypoxia_vs_basal	chr8	38382754.0	38383255.0	502.0	*	Promoter (<=1kb)	8.0	38316417.0	38382272.0	65856.0	2.0	54904.0	ENST00000316985.7	-482.0	ENSG00000147548	NSD3	nuclear receptor binding SET domain protein 3	chr8	38382754.0	38383255.0
chr3	11154281.0	11154782.0	chr3:11154281-11154782	0.239328688	0.007500048	0.016501794	DAPs_Adipocytes_hypoxia_vs_basal	chr3	11154281.0	11154782.0	502.0	*	Promoter (<=1kb)	3.0	11141369.0	11154344.0	12976.0	2.0	105376951.0	ENST00000787673.1	0.0	ENSG00000302535	LOC105376951	uncharacterized LOC105376951	chr3	11154281.0	11154782.0
chr3	23806434.0	23806935.0	chr3:23806434-23806935	0.323134796	0.007492887	0.016488224	DAPs_Adipocytes_hypoxia_vs_basal	chr3	23806434.0	23806935.0	502.0	*	Promoter (<=1kb)	3.0	23803695.0	23806905.0	3211.0	2.0	100874092.0	ENST00000426702.2	0.0	NA	UBE2E1-AS1	UBE2E1 antisense RNA 1	chr3	23806434.0	23806935.0
chr5	1930980.0	1931481.0	chr5:1930980-1931481	0.244261551	0.007489425	0.016480969	DAPs_Adipocytes_hypoxia_vs_basal	chr5	1930980.0	1931481.0	502.0	*	Promoter (<=1kb)	5.0	1931064.0	1936174.0	5111.0	1.0	124901165.0	ENST00000669344.1	0.0	ENSG00000248994	LOC124901165	keratin-associated protein 5-5-like	chr5	1930980.0	1931481.0
chr7	140518481.0	140518982.0	chr7:140518481-140518982	-0.223939347	0.007487051	0.016476108	DAPs_Adipocytes_hypoxia_vs_basal	chr7	140518481.0	140518982.0	502.0	*	3' UTR	7.0	140527316.0	140555713.0	28398.0	2.0	27147.0	ENST00000469373.5	36731.0	ENSG00000146966	DENND2A	DENN domain containing 2A	chr7	140518481.0	140518982.0
chr21	45877702.0	45878203.0	chr21:45877702-45878203	-0.205367188	0.007485707	0.016473514	DAPs_Adipocytes_hypoxia_vs_basal	chr21	45877702.0	45878203.0	502.0	*	Intron (ENST00000400314.5/54039, intron 3 of 15)	21.0	45893877.0	45896309.0	2433.0	1.0	54039.0	ENST00000549265.1	-15674.0	ENSG00000183570	PCBP3	poly(rC) binding protein 3	chr21	45877702.0	45878203.0
chr18	79129045.0	79129546.0	chr18:79129045-79129546	-0.204940853	0.007481722	0.016465837	DAPs_Adipocytes_hypoxia_vs_basal	chr18	79129045.0	79129546.0	502.0	*	Promoter (2-3kb)	18.0	79126267.0	79144286.0	18020.0	1.0	374868.0	ENST00000590608.1	2778.0	ENSG00000166377	ATP9B	ATPase phospholipid transporting 9B (putative)	chr18	79129045.0	79129546.0
chr3	32303010.0	32303511.0	chr3:32303010-32303511	-0.217601178	0.00748103	0.016464677	DAPs_Adipocytes_hypoxia_vs_basal	chr3	32303010.0	32303511.0	502.0	*	Intron (ENST00000458535.6/152189, intron 1 of 2)	3.0	32238680.0	32370321.0	131642.0	1.0	152189.0	ENST00000307526.4	64330.0	ENSG00000170293	CMTM8	CKLF like MARVEL transmembrane domain containing 8	chr3	32303010.0	32303511.0
chr3	115071641.0	115072142.0	chr3:115071641-115072142	0.287381909	0.007476523	0.01645621	DAPs_Adipocytes_hypoxia_vs_basal	chr3	115071641.0	115072142.0	502.0	*	Promoter (<=1kb)	3.0	114338094.0	115071375.0	733282.0	2.0	26137.0	ENST00000462705.5	-266.0	ENSG00000181722	ZBTB20	zinc finger and BTB domain containing 20	chr3	115071641.0	115072142.0
chr1	58997597.0	58998098.0	chr1:58997597-58998098	0.24696444	0.007474661	0.016452522	DAPs_Adipocytes_hypoxia_vs_basal	chr1	58997597.0	58998098.0	502.0	*	Intron (ENST00000842950.1/100131060, intron 4 of 5)	1.0	59006452.0	59023141.0	16690.0	1.0	101926925.0	ENST00000842993.1	-8354.0	NA	LINC01358	long intergenic non-protein coding RNA 1358	chr1	58997597.0	58998098.0
chr2	156511013.0	156511514.0	chr2:156511013-156511514	-0.239515971	0.007474682	0.016452522	DAPs_Adipocytes_hypoxia_vs_basal	chr2	156511013.0	156511514.0	502.0	*	Intron (ENST00000310454.10/2820, intron 4 of 16)	2.0	156473592.0	156510834.0	37243.0	1.0	2820.0	ENST00000430992.1	37421.0	ENSG00000115159	GPD2	glycerol-3-phosphate dehydrogenase 2	chr2	156511013.0	156511514.0
chr2	157838988.0	157839489.0	chr2:157838988-157839489	0.231015488	0.007465924	0.016435786	DAPs_Adipocytes_hypoxia_vs_basal	chr2	157838988.0	157839489.0	502.0	*	Promoter (<=1kb)	2.0	157780406.0	157838327.0	57922.0	2.0	90.0	ENST00000412025.5	-661.0	ENSG00000115170	ACVR1	activin A receptor type 1	chr2	157838988.0	157839489.0
chr6	88166376.0	88166877.0	chr6:88166376-88166877	0.430066921	0.00746259	0.016429173	DAPs_Adipocytes_hypoxia_vs_basal	chr6	88166376.0	88166877.0	502.0	*	Promoter (<=1kb)	6.0	88139864.0	88166347.0	26484.0	2.0	1268.0	ENST00000551417.2	-29.0	ENSG00000118432	CNR1	cannabinoid receptor 1	chr6	88166376.0	88166877.0
chr10	112162768.0	112163269.0	chr10:112162768-112163269	-0.215677624	0.00745568	0.016414322	DAPs_Adipocytes_hypoxia_vs_basal	chr10	112162768.0	112163269.0	502.0	*	Intron (ENST00000348367.9/57678, intron 14 of 21)	10.0	112153870.0	112183710.0	29841.0	2.0	57678.0	ENST00000369425.5	20441.0	ENSG00000119927	GPAM	glycerol-3-phosphate acyltransferase, mitochondrial	chr10	112162768.0	112163269.0
chr7	137691493.0	137691994.0	chr7:137691493-137691994	-0.241227691	0.007448552	0.016399716	DAPs_Adipocytes_hypoxia_vs_basal	chr7	137691493.0	137691994.0	502.0	*	Intron (ENST00000453654.6/9162, intron 2 of 32)	7.0	137609535.0	137610005.0	471.0	2.0	9162.0	ENST00000706929.1	-81488.0	ENSG00000157680	DGKI	diacylglycerol kinase iota	chr7	137691493.0	137691994.0
chr21	35460370.0	35460871.0	chr21:35460370-35460871	-0.241038745	0.007441761	0.01638585	DAPs_Adipocytes_hypoxia_vs_basal	chr21	35460370.0	35460871.0	502.0	*	Intron (ENST00000475045.6/101928269, intron 9 of 12)	21.0	35435661.0	35465329.0	29669.0	2.0	100506403.0	ENST00000494829.1	4458.0	ENSG00000159216	LOC100506403	uncharacterized LOC100506403	chr21	35460370.0	35460871.0
chrX	2888752.0	2889253.0	chrX:2888752-2889253	-0.314715518	0.007441301	0.016385198	DAPs_Adipocytes_hypoxia_vs_basal	chrX	2888752.0	2889253.0	502.0	*	Distal Intergenic	23.0	2904904.0	2906081.0	1178.0	1.0	100506356.0	ENST00000414053.1	-15651.0	ENSG00000229851	ARSD-AS1	ARSD antisense RNA 1	chrX	2888752.0	2889253.0
chr1	152013574.0	152014075.0	chr1:152013574-152014075	-0.246970912	0.007440764	0.016384379	DAPs_Adipocytes_hypoxia_vs_basal	chr1	152013574.0	152014075.0	502.0	*	Exon (ENST00000432386.1/441908, exon 4 of 13)	1.0	152018627.0	152077806.0	59180.0	1.0	441908.0	ENST00000759538.1	-4552.0	NA	NBPF18P	NBPF member 18, pseudogene	chr1	152013574.0	152014075.0
chr11	128897781.0	128898282.0	chr11:128897781-128898282	-0.281749506	0.007440367	0.016383867	DAPs_Adipocytes_hypoxia_vs_basal	chr11	128897781.0	128898282.0	502.0	*	Intron (ENST00000529694.6/3762, intron 1 of 2)	11.0	128891469.0	128916853.0	25385.0	1.0	3762.0	ENST00000338350.4	6312.0	ENSG00000120457	KCNJ5	potassium inwardly rectifying channel subfamily J member 5	chr11	128897781.0	128898282.0
chr3	177589859.0	177590360.0	chr3:177589859-177590360	0.327883111	0.007437588	0.016378108	DAPs_Adipocytes_hypoxia_vs_basal	chr3	177589859.0	177590360.0	502.0	*	Intron (ENST00000850231.1/100505566, intron 3 of 3)	3.0	177607143.0	177630045.0	22903.0	1.0	100505566.0	ENST00000850245.1	-16783.0	ENSG00000228221	LINC00578	long intergenic non-protein coding RNA 578	chr3	177589859.0	177590360.0
chr3	30314676.0	30315177.0	chr3:30314676-30315177	0.257161659	0.007434326	0.016371649	DAPs_Adipocytes_hypoxia_vs_basal	chr3	30314676.0	30315177.0	502.0	*	Distal Intergenic	3.0	30304321.0	30304536.0	216.0	2.0	124906377.0	ENST00000628922.1	-10140.0	ENSG00000281710	LOC124906377	small nucleolar RNA U3	chr3	30314676.0	30315177.0
chr10	26486241.0	26486742.0	chr10:26486241-26486742	0.216131629	0.007431885	0.016367359	DAPs_Adipocytes_hypoxia_vs_basal	chr10	26486241.0	26486742.0	502.0	*	Intron (ENST00000376236.9/54518, intron 2 of 14)	10.0	26438425.0	26501938.0	63514.0	1.0	54518.0	ENST00000356785.4	47816.0	ENSG00000077420	APBB1IP	amyloid beta precursor protein binding family B member 1 interacting protein	chr10	26486241.0	26486742.0
chr9	104780759.0	104781260.0	chr9:104780759-104781260	0.211840955	0.007430297	0.016364223	DAPs_Adipocytes_hypoxia_vs_basal	chr9	104780759.0	104781260.0	502.0	*	3' UTR	9.0	104764195.0	104773146.0	8952.0	1.0	55335.0	ENST00000461177.1	16564.0	ENSG00000165028	NIPSNAP3B	nipsnap homolog 3B	chr9	104780759.0	104781260.0
chr1	119948555.0	119949056.0	chr1:119948555-119949056	-0.215988327	0.007426627	0.016356501	DAPs_Adipocytes_hypoxia_vs_basal	chr1	119948555.0	119949056.0	502.0	*	Exon (ENST00000256646.7/4853, exon 16 of 34)	1.0	119935267.0	119937463.0	2197.0	2.0	4853.0	ENST00000478864.1	-11092.0	ENSG00000134250	NOTCH2	notch receptor 2	chr1	119948555.0	119949056.0
chr4	184250763.0	184251264.0	chr4:184250763-184251264	-0.265515063	0.007423889	0.016350833	DAPs_Adipocytes_hypoxia_vs_basal	chr4	184250763.0	184251264.0	502.0	*	Intron (ENST00000731146.1/105377584, intron 1 of 1)	4.0	184265552.0	184274275.0	8724.0	1.0	105377584.0	ENST00000731147.1	-14288.0	NA	LOC105377584	uncharacterized LOC105377584	chr4	184250763.0	184251264.0
chr6	106098606.0	106099107.0	chr6:106098606-106099107	0.293829904	0.007421896	0.016347167	DAPs_Adipocytes_hypoxia_vs_basal	chr6	106098606.0	106099107.0	502.0	*	Promoter (<=1kb)	6.0	106098606.0	106105038.0	6433.0	1.0	639.0	ENST00000450060.5	0.0	ENSG00000057657	PRDM1	PR/SET domain 1	chr6	106098606.0	106099107.0
chr19	42075099.0	42075600.0	chr19:42075099-42075600	0.2555565	0.007419973	0.016343292	DAPs_Adipocytes_hypoxia_vs_basal	chr19	42075099.0	42075600.0	502.0	*	Promoter (<=1kb)	19.0	42074671.0	42078982.0	4312.0	1.0	64763.0	ENST00000597391.1	428.0	ENSG00000105732	ZNF574	zinc finger protein 574	chr19	42075099.0	42075600.0
chr11	126607209.0	126607710.0	chr11:126607209-126607710	-0.202566703	0.007416165	0.016335988	DAPs_Adipocytes_hypoxia_vs_basal	chr11	126607209.0	126607710.0	502.0	*	Intron (ENST00000548204.1/100874250, intron 1 of 1)	11.0	126648132.0	126682104.0	33973.0	1.0	101929427.0	ENST00000550747.2	-40422.0	NA	KIRREL3-AS4	KIRREL3 antisense RNA 4	chr11	126607209.0	126607710.0
chr2	12684388.0	12684889.0	chr2:12684388-12684889	-0.212070017	0.007414851	0.016333455	DAPs_Adipocytes_hypoxia_vs_basal	chr2	12684388.0	12684889.0	502.0	*	Intron (ENST00000664018.1/100506457, intron 5 of 5)	2.0	12702764.0	12716752.0	13989.0	2.0	124905974.0	ENST00000657078.2	31863.0	NA	LOC124905974	uncharacterized LOC124905974	chr2	12684388.0	12684889.0
chr16	4899992.0	4900493.0	chr16:4899992-4900493	-0.267042533	0.007410261	0.016324064	DAPs_Adipocytes_hypoxia_vs_basal	chr16	4899992.0	4900493.0	502.0	*	Intron (ENST00000345988.7/5493, intron 6 of 21)	16.0	4892755.0	4893821.0	1067.0	2.0	5493.0	ENST00000588556.1	-6171.0	ENSG00000118898	PPL	periplakin	chr16	4899992.0	4900493.0
chr6	159973968.0	159974469.0	chr6:159973968-159974469	-0.220686622	0.007409578	0.016322922	DAPs_Adipocytes_hypoxia_vs_basal	chr6	159973968.0	159974469.0	502.0	*	Intron (ENST00000356956.6/3482, intron 1 of 47)	6.0	159969082.0	160111504.0	142423.0	1.0	3482.0	ENST00000677704.1	4886.0	ENSG00000197081	IGF2R	insulin like growth factor 2 receptor	chr6	159973968.0	159974469.0
chr5	146731870.0	146732371.0	chr5:146731870-146732371	0.443969121	0.007404059	0.016311845	DAPs_Adipocytes_hypoxia_vs_basal	chr5	146731870.0	146732371.0	502.0	*	Intron (ENST00000807563.1/ENST00000807563.1, intron 1 of 2)	5.0	146590038.0	146600376.0	10339.0	2.0	5521.0	ENST00000512984.1	-131494.0	ENSG00000156475	PPP2R2B	protein phosphatase 2 regulatory subunit Bbeta	chr5	146731870.0	146732371.0
chr6	133242399.0	133242900.0	chr6:133242399-133242900	0.266580194	0.007402926	0.016309708	DAPs_Adipocytes_hypoxia_vs_basal	chr6	133242399.0	133242900.0	502.0	*	Promoter (<=1kb)	6.0	133241632.0	133523161.0	281530.0	1.0	2070.0	ENST00000684773.1	767.0	ENSG00000112319	EYA4	EYA transcriptional coactivator and phosphatase 4	chr6	133242399.0	133242900.0
chr10	72243857.0	72244358.0	chr10:72243857-72244358	0.213317091	0.00739993	0.016303829	DAPs_Adipocytes_hypoxia_vs_basal	chr10	72243857.0	72244358.0	502.0	*	Distal Intergenic	10.0	72223133.0	72233829.0	10697.0	1.0	119504.0	ENST00000470481.2	20724.0	ENSG00000166295	ANAPC16	anaphase promoting complex subunit 16	chr10	72243857.0	72244358.0
chr3	138329059.0	138329560.0	chr3:138329059-138329560	-0.253510469	0.007398321	0.016301006	DAPs_Adipocytes_hypoxia_vs_basal	chr3	138329059.0	138329560.0	502.0	*	Promoter (<=1kb)	3.0	138262540.0	138329789.0	67250.0	2.0	347736.0	ENST00000484930.5	229.0	ENSG00000181322	NME9	NME/NM23 family member 9	chr3	138329059.0	138329560.0
chr19	45385644.0	45386145.0	chr19:45385644-45386145	-0.234887843	0.007394588	0.016293141	DAPs_Adipocytes_hypoxia_vs_basal	chr19	45385644.0	45386145.0	502.0	*	Promoter (<=1kb)	19.0	45382564.0	45386103.0	3540.0	2.0	10848.0	ENST00000589858.1	0.0	ENSG00000104881	PPP1R13L	protein phosphatase 1 regulatory subunit 13 like	chr19	45385644.0	45386145.0
chr18	36402688.0	36403189.0	chr18:36402688-36403189	-0.239318844	0.007394279	0.01629282	DAPs_Adipocytes_hypoxia_vs_basal	chr18	36402688.0	36403189.0	502.0	*	Intron (ENST00000590592.6/80206, intron 3 of 28)	18.0	36297836.0	36779779.0	481944.0	1.0	80206.0	ENST00000359247.8	104852.0	ENSG00000134775	FHOD3	formin homology 2 domain containing 3	chr18	36402688.0	36403189.0
chrX	47748491.0	47748992.0	chrX:47748491-47748992	-0.234989519	0.007393499	0.016291462	DAPs_Adipocytes_hypoxia_vs_basal	chrX	47748491.0	47748992.0	502.0	*	Intron (ENST00000589302.1/392459, intron 2 of 2)	23.0	47722331.0	47725932.0	3602.0	1.0	392459.0	ENST00000489409.1	26160.0	ENSG00000290641	CXXC1P1	CXXC finger protein 1 pseudogene 1	chrX	47748491.0	47748992.0
chr11	78851820.0	78852321.0	chr11:78851820-78852321	-0.267538968	0.007391881	0.016288256	DAPs_Adipocytes_hypoxia_vs_basal	chr11	78851820.0	78852321.0	502.0	*	Intron (ENST00000278550.12/26011, intron 12 of 33)	11.0	78770992.0	78805411.0	34420.0	2.0	26011.0	ENST00000533525.1	-46409.0	ENSG00000149256	TENM4	teneurin transmembrane protein 4	chr11	78851820.0	78852321.0
chr5	159510268.0	159510769.0	chr5:159510268-159510769	0.241108937	0.007390785	0.016286202	DAPs_Adipocytes_hypoxia_vs_basal	chr5	159510268.0	159510769.0	502.0	*	Promoter (<=1kb)	5.0	159484922.0	159511660.0	26739.0	2.0	124901123.0	ENST00000765171.1	891.0	NA	LOC124901123	uncharacterized LOC124901123	chr5	159510268.0	159510769.0
chr3	190173384.0	190173885.0	chr3:190173384-190173885	-0.290883028	0.007390304	0.016285501	DAPs_Adipocytes_hypoxia_vs_basal	chr3	190173384.0	190173885.0	502.0	*	Intron (ENST00000747182.1/101929152, intron 2 of 4)	3.0	189956831.0	190122437.0	165607.0	2.0	55214.0	ENST00000427335.6	-50947.0	ENSG00000090530	P3H2	prolyl 3-hydroxylase 2	chr3	190173384.0	190173885.0
chr13	60591354.0	60591855.0	chr13:60591354-60591855	0.3385171	0.007384593	0.016275027	DAPs_Adipocytes_hypoxia_vs_basal	chr13	60591354.0	60591855.0	502.0	*	Distal Intergenic	13.0	60618983.0	60850537.0	231555.0	1.0	101926930.0	ENST00000767762.1	-27128.0	NA	LINC00378	long intergenic non-protein coding RNA 378	chr13	60591354.0	60591855.0
chr1	202132936.0	202133437.0	chr1:202132936-202133437	-0.223368026	0.007379202	0.016264274	DAPs_Adipocytes_hypoxia_vs_basal	chr1	202132936.0	202133437.0	502.0	*	Promoter (2-3kb)	1.0	202134383.0	202135608.0	1226.0	2.0	127829.0	ENST00000491358.1	2171.0	ENSG00000143862	ARL8A	ARF like GTPase 8A	chr1	202132936.0	202133437.0
chr18	36572177.0	36572678.0	chr18:36572177-36572678	-0.21169927	0.007372608	0.016251177	DAPs_Adipocytes_hypoxia_vs_basal	chr18	36572177.0	36572678.0	502.0	*	Intron (ENST00000590592.6/80206, intron 5 of 28)	18.0	36594786.0	36780055.0	185270.0	1.0	80206.0	ENST00000592930.5	-22108.0	ENSG00000134775	FHOD3	formin homology 2 domain containing 3	chr18	36572177.0	36572678.0
chr7	4683210.0	4683711.0	chr7:4683210-4683711	-0.223692791	0.007371637	0.016249396	DAPs_Adipocytes_hypoxia_vs_basal	chr7	4683210.0	4683711.0	502.0	*	Promoter (<=1kb)	7.0	4682295.0	4771442.0	89148.0	1.0	221937.0	ENST00000328914.5	915.0	ENSG00000164916	FOXK1	forkhead box K1	chr7	4683210.0	4683711.0
chr18	61992847.0	61993348.0	chr18:61992847-61993348	0.236579326	0.007365392	0.016236708	DAPs_Adipocytes_hypoxia_vs_basal	chr18	61992847.0	61993348.0	502.0	*	Intron (ENST00000639600.1/23556, intron 24 of 24)	18.0	62072370.0	62075181.0	2812.0	2.0	23556.0	ENST00000640704.1	81833.0	ENSG00000197563	PIGN	phosphatidylinositol glycan anchor biosynthesis class N	chr18	61992847.0	61993348.0
chr11	17403937.0	17404438.0	chr11:17403937-17404438	-0.27399103	0.007364701	0.016235903	DAPs_Adipocytes_hypoxia_vs_basal	chr11	17403937.0	17404438.0	502.0	*	Promoter (<=1kb)	11.0	17396935.0	17404561.0	7627.0	2.0	6833.0	ENST00000531137.1	123.0	ENSG00000006071	ABCC8	ATP binding cassette subfamily C member 8	chr11	17403937.0	17404438.0
chr5	36079108.0	36079609.0	chr5:36079108-36079609	-0.273044555	0.007364292	0.016235903	DAPs_Adipocytes_hypoxia_vs_basal	chr5	36079108.0	36079609.0	502.0	*	Distal Intergenic	5.0	36039660.0	36071358.0	31699.0	2.0	167127.0	ENST00000504954.1	-7750.0	ENSG00000168671	UGT3A2	UDP glycosyltransferase family 3 member A2	chr5	36079108.0	36079609.0
chr6	35920371.0	35920872.0	chr6:35920371-35920872	0.319957526	0.007362672	0.016232867	DAPs_Adipocytes_hypoxia_vs_basal	chr6	35920371.0	35920872.0	502.0	*	Promoter (<=1kb)	6.0	35833034.0	35921047.0	88014.0	2.0	6732.0	ENST00000361690.7	175.0	ENSG00000096063	SRPK1	SRSF protein kinase 1	chr6	35920371.0	35920872.0
chr4	188595951.0	188596452.0	chr4:188595951-188596452	-0.260688864	0.007361011	0.016229839	DAPs_Adipocytes_hypoxia_vs_basal	chr4	188595951.0	188596452.0	502.0	*	Intron (ENST00000806916.1/401164, intron 4 of 4)	4.0	188721162.0	188784797.0	63636.0	1.0	105377610.0	ENST00000745304.1	-124710.0	NA	LINC02508	long intergenic non-protein coding RNA 2508	chr4	188595951.0	188596452.0
chr7	118794298.0	118794799.0	chr7:118794298-118794799	0.231990879	0.007361136	0.016229839	DAPs_Adipocytes_hypoxia_vs_basal	chr7	118794298.0	118794799.0	502.0	*	Intron (ENST00000761310.1/ENST00000761310.1, intron 2 of 2)	7.0	118511942.0	118513830.0	1889.0	1.0	105375473.0	ENST00000664990.1	282356.0	NA	LOC105375473	uncharacterized LOC105375473	chr7	118794298.0	118794799.0
chr22	41960374.0	41960875.0	chr22:41960374-41960875	0.304000303	0.007359628	0.016227591	DAPs_Adipocytes_hypoxia_vs_basal	chr22	41960374.0	41960875.0	502.0	*	Distal Intergenic	22.0	41952150.0	41958939.0	6790.0	1.0	339674.0	ENST00000381348.5	8224.0	ENSG00000205704	SMIM45	small integral membrane protein 45	chr22	41960374.0	41960875.0
chr5	103466442.0	103466943.0	chr5:103466442-103466943	0.257821866	0.007359301	0.01622723	DAPs_Adipocytes_hypoxia_vs_basal	chr5	103466442.0	103466943.0	502.0	*	Intron (ENST00000412514.2/ENST00000412514.2, intron 5 of 9)	5.0	103528434.0	103541985.0	13552.0	2.0	102467212.0	ENST00000503367.2	75042.0	ENSG00000248757	LINC02115	long intergenic non-protein coding RNA 2115	chr5	103466442.0	103466943.0
chr2	224934523.0	224935024.0	chr2:224934523-224935024	-0.207418389	0.007349473	0.016208068	DAPs_Adipocytes_hypoxia_vs_basal	chr2	224934523.0	224935024.0	502.0	*	Promoter (1-2kb)	2.0	224936464.0	224941432.0	4969.0	1.0	124906121.0	ENST00000813713.1	-1440.0	NA	LOC124906121	uncharacterized LOC124906121	chr2	224934523.0	224935024.0
chr4	150061043.0	150061544.0	chr4:150061043-150061544	-0.258650539	0.007347411	0.01620388	DAPs_Adipocytes_hypoxia_vs_basal	chr4	150061043.0	150061544.0	502.0	*	Distal Intergenic	4.0	150078445.0	150257438.0	178994.0	1.0	166614.0	ENST00000296550.12	-16901.0	ENSG00000170390	DCLK2	doublecortin like kinase 2	chr4	150061043.0	150061544.0
chr17	81200730.0	81201231.0	chr17:81200730-81201231	-0.245733301	0.007343107	0.016194747	DAPs_Adipocytes_hypoxia_vs_basal	chr17	81200730.0	81201231.0	502.0	*	Promoter (2-3kb)	17.0	81199818.0	81204071.0	4254.0	2.0	22994.0	ENST00000570482.2	2840.0	ENSG00000141577	CEP131	centrosomal protein 131	chr17	81200730.0	81201231.0
chr2	149136069.0	149136570.0	chr2:149136069-149136570	-0.281749506	0.007341995	0.016192652	DAPs_Adipocytes_hypoxia_vs_basal	chr2	149136069.0	149136570.0	502.0	*	Intron (ENST00000409642.8/130576, intron 2 of 6)	2.0	149142036.0	149215262.0	73227.0	1.0	130576.0	ENST00000498249.1	-5466.0	ENSG00000150556	LYPD6B	LY6/PLAUR domain containing 6B	chr2	149136069.0	149136570.0
chr2	163682662.0	163683163.0	chr2:163682662-163683163	0.325138587	0.007335337	0.016179759	DAPs_Adipocytes_hypoxia_vs_basal	chr2	163682662.0	163683163.0	502.0	*	Intron (ENST00000409634.5/55137, intron 2 of 2)	2.0	163611354.0	163735984.0	124631.0	2.0	55137.0	ENST00000482917.1	52821.0	ENSG00000182263	FIGN	fidgetin, microtubule severing factor	chr2	163682662.0	163683163.0
chr1	119975533.0	119976034.0	chr1:119975533-119976034	0.221513325	0.007334411	0.016178433	DAPs_Adipocytes_hypoxia_vs_basal	chr1	119975533.0	119976034.0	502.0	*	Intron (ENST00000256646.7/4853, intron 5 of 33)	1.0	119950365.0	119987050.0	36686.0	2.0	4853.0	ENST00000640021.1	11016.0	ENSG00000134250	NOTCH2	notch receptor 2	chr1	119975533.0	119976034.0
chr2	233386473.0	233386974.0	chr2:233386473-233386974	0.300541685	0.007330887	0.016171732	DAPs_Adipocytes_hypoxia_vs_basal	chr2	233386473.0	233386974.0	502.0	*	Promoter (<=1kb)	2.0	233386054.0	233388985.0	2932.0	1.0	8527.0	ENST00000489613.1	419.0	ENSG00000077044	DGKD	diacylglycerol kinase delta	chr2	233386473.0	233386974.0
chr7	19108288.0	19108789.0	chr7:19108288-19108789	0.265377997	0.007329537	0.016169114	DAPs_Adipocytes_hypoxia_vs_basal	chr7	19108288.0	19108789.0	502.0	*	Promoter (1-2kb)	7.0	19106908.0	19108807.0	1900.0	1.0	124901597.0	ENST00000821760.1	1380.0	NA	LOC124901597	uncharacterized LOC124901597	chr7	19108288.0	19108789.0
chr5	147822643.0	147823144.0	chr5:147822643-147823144	-0.220328331	0.007325216	0.016161012	DAPs_Adipocytes_hypoxia_vs_basal	chr5	147822643.0	147823144.0	502.0	*	Distal Intergenic	5.0	147824572.0	147828130.0	3559.0	2.0	6690.0	ENST00000505722.1	4986.0	ENSG00000164266	SPINK1	serine peptidase inhibitor Kazal type 1	chr5	147822643.0	147823144.0
chr15	58361246.0	58361747.0	chr15:58361246-58361747	0.225941179	0.007323702	0.016158258	DAPs_Adipocytes_hypoxia_vs_basal	chr15	58361246.0	58361747.0	502.0	*	Intron (ENST00000558239.5/8854, intron 2 of 3)	15.0	58410569.0	58568873.0	158305.0	1.0	3990.0	ENST00000356113.10	-48822.0	ENSG00000166035	LIPC	lipase C, hepatic type	chr15	58361246.0	58361747.0
chr9	6197269.0	6197770.0	chr9:6197269-6197770	-0.26534722	0.007323806	0.016158258	DAPs_Adipocytes_hypoxia_vs_basal	chr9	6197269.0	6197770.0	502.0	*	Distal Intergenic	9.0	6215786.0	6257982.0	42197.0	1.0	90865.0	ENST00000417746.6	-18016.0	ENSG00000137033	IL33	interleukin 33	chr9	6197269.0	6197770.0
chr6	125009539.0	125010040.0	chr6:125009539-125010040	0.282830463	0.007318065	0.016147021	DAPs_Adipocytes_hypoxia_vs_basal	chr6	125009539.0	125010040.0	502.0	*	Promoter (<=1kb)	6.0	125008755.0	125009489.0	735.0	1.0	154214.0	ENST00000431104.2	784.0	ENSG00000146373	RNF217	ring finger protein 217	chr6	125009539.0	125010040.0
chr1	6587125.0	6587626.0	chr1:6587125-6587626	-0.362039391	0.007313085	0.016137821	DAPs_Adipocytes_hypoxia_vs_basal	chr1	6587125.0	6587626.0	502.0	*	Promoter (<=1kb)	1.0	6587256.0	6589160.0	1905.0	1.0	3104.0	ENST00000466813.1	0.0	ENSG00000204859	ZBTB48	zinc finger and BTB domain containing 48	chr1	6587125.0	6587626.0
chr15	45037001.0	45037502.0	chr15:45037001-45037502	-0.209260954	0.007312268	0.016136375	DAPs_Adipocytes_hypoxia_vs_basal	chr15	45037001.0	45037502.0	502.0	*	Promoter (<=1kb)	15.0	45036236.0	45073808.0	37573.0	1.0	6652.0	ENST00000558580.1	765.0	ENSG00000140263	SORD	sorbitol dehydrogenase	chr15	45037001.0	45037502.0
chr19	55484889.0	55485390.0	chr19:55484889-55485390	0.22027443	0.007301877	0.016115943	DAPs_Adipocytes_hypoxia_vs_basal	chr19	55484889.0	55485390.0	502.0	*	Promoter (<=1kb)	19.0	55485188.0	55487566.0	2379.0	1.0	57106.0	ENST00000205194.5	0.0	ENSG00000090971	NAT14	N-acetyltransferase 14 (putative)	chr19	55484889.0	55485390.0
chr5	59792945.0	59793446.0	chr5:59792945-59793446	0.261747204	0.007294098	0.016100914	DAPs_Adipocytes_hypoxia_vs_basal	chr5	59792945.0	59793446.0	502.0	*	Intron (ENST00000846232.1/105378988, intron 2 of 2)	5.0	58969038.0	59768848.0	799811.0	2.0	5144.0	ENST00000507116.6	-24097.0	ENSG00000113448	PDE4D	phosphodiesterase 4D	chr5	59792945.0	59793446.0
chr5	15105736.0	15106237.0	chr5:15105736-15106237	-0.263868928	0.007292747	0.016098288	DAPs_Adipocytes_hypoxia_vs_basal	chr5	15105736.0	15106237.0	502.0	*	Distal Intergenic	5.0	15110786.0	15110920.0	135.0	2.0	124900197.0	ENST00000365399.1	4683.0	ENSG00000202269	LOC124900197	U8 small nucleolar RNA	chr5	15105736.0	15106237.0
chr3	107525017.0	107525518.0	chr3:107525017-107525518	0.205592033	0.007290642	0.016094355	DAPs_Adipocytes_hypoxia_vs_basal	chr3	107525017.0	107525518.0	502.0	*	Promoter (<=1kb)	3.0	107525391.0	107732970.0	207580.0	1.0	56987.0	ENST00000456419.5	0.0	ENSG00000114439	BBX	BBX high mobility group box domain containing	chr3	107525017.0	107525518.0
chr12	51621081.0	51621582.0	chr12:51621081-51621582	0.314514671	0.007288779	0.016090953	DAPs_Adipocytes_hypoxia_vs_basal	chr12	51621081.0	51621582.0	502.0	*	Intron (ENST00000546961.1/6334, intron 1 of 1)	12.0	51644767.0	51691178.0	46412.0	1.0	6334.0	ENST00000703687.1	-23185.0	ENSG00000196876	SCN8A	sodium voltage-gated channel alpha subunit 8	chr12	51621081.0	51621582.0
chr3	52210584.0	52211085.0	chr3:52210584-52211085	-0.275836077	0.007285849	0.016084841	DAPs_Adipocytes_hypoxia_vs_basal	chr3	52210584.0	52211085.0	502.0	*	Promoter (<=1kb)	3.0	52211452.0	52212507.0	1056.0	1.0	211.0	ENST00000459884.1	-367.0	ENSG00000023330	ALAS1	5'-aminolevulinate synthase 1	chr3	52210584.0	52211085.0
chr14	58663733.0	58664234.0	chr14:58663733-58664234	0.364540391	0.007285633	0.01608472	DAPs_Adipocytes_hypoxia_vs_basal	chr14	58663733.0	58664234.0	502.0	*	Intron (ENST00000648996.1/102723742, intron 2 of 13)	14.0	58646631.0	59017532.0	370902.0	1.0	102723742.0	ENST00000648996.1	17102.0	ENSG00000258583	LINC01500	long intergenic non-protein coding RNA 1500	chr14	58663733.0	58664234.0
chr3	112633731.0	112634232.0	chr3:112633731-112634232	-0.321449412	0.007285416	0.016084599	DAPs_Adipocytes_hypoxia_vs_basal	chr3	112633731.0	112634232.0	502.0	*	Intron (ENST00000206423.8/151887, intron 2 of 7)	3.0	112605600.0	112638097.0	32498.0	2.0	151887.0	ENST00000461431.1	3865.0	ENSG00000091986	CCDC80	coiled-coil domain containing 80	chr3	112633731.0	112634232.0
chrX	123184760.0	123185261.0	chrX:123184760-123185261	0.348201803	0.007279935	0.01607321	DAPs_Adipocytes_hypoxia_vs_basal	chrX	123184760.0	123185261.0	502.0	*	Promoter (<=1kb)	23.0	123184560.0	123253702.0	69143.0	1.0	2892.0	ENST00000479118.1	200.0	ENSG00000125675	GRIA3	glutamate ionotropic receptor AMPA type subunit 3	chrX	123184760.0	123185261.0
chr6	43129734.0	43130235.0	chr6:43129734-43130235	-0.235714903	0.007276742	0.016067229	DAPs_Adipocytes_hypoxia_vs_basal	chr6	43129734.0	43130235.0	502.0	*	Promoter (<=1kb)	6.0	43130591.0	43139243.0	8653.0	1.0	5754.0	ENST00000481946.5	-356.0	ENSG00000112655	PTK7	protein tyrosine kinase 7 (inactive)	chr6	43129734.0	43130235.0
chr15	60507747.0	60508248.0	chr15:60507747-60508248	-0.22795298	0.00727596	0.016065858	DAPs_Adipocytes_hypoxia_vs_basal	chr15	60507747.0	60508248.0	502.0	*	Promoter (2-3kb)	15.0	60510408.0	60547964.0	37557.0	1.0	101928784.0	ENST00000559902.5	-2160.0	ENSG00000245534	RORA-AS1	RORA antisense RNA 1	chr15	60507747.0	60508248.0
chr18	8480417.0	8480918.0	chr18:8480417-8480918	0.240120432	0.007273675	0.01606188	DAPs_Adipocytes_hypoxia_vs_basal	chr18	8480417.0	8480918.0	502.0	*	Distal Intergenic	18.0	8399701.0	8406664.0	6964.0	1.0	5797.0	ENST00000580949.1	80716.0	ENSG00000173482	PTPRM	protein tyrosine phosphatase receptor type M	chr18	8480417.0	8480918.0
chr20	36202747.0	36203248.0	chr20:36202747-36203248	-0.224473687	0.00727282	0.016060704	DAPs_Adipocytes_hypoxia_vs_basal	chr20	36202747.0	36203248.0	502.0	*	Intron (ENST00000202028.9/2036, intron 13 of 19)	20.0	36207451.0	36212376.0	4926.0	1.0	2036.0	ENST00000479336.1	-4203.0	ENSG00000088367	EPB41L1	erythrocyte membrane protein band 4.1 like 1	chr20	36202747.0	36203248.0
chr7	65852286.0	65852787.0	chr7:65852286-65852787	-0.216970583	0.007272076	0.016059416	DAPs_Adipocytes_hypoxia_vs_basal	chr7	65852286.0	65852787.0	502.0	*	Distal Intergenic	7.0	65840055.0	65842396.0	2342.0	1.0	84214.0	ENST00000447086.2	12231.0	ENSG00000236529	LINC03129	long intergenic non-protein coding RNA 3129	chr7	65852286.0	65852787.0
chr8	77178961.0	77179462.0	chr8:77178961-77179462	-0.201245638	0.007270998	0.016057392	DAPs_Adipocytes_hypoxia_vs_basal	chr8	77178961.0	77179462.0	502.0	*	Intron (ENST00000763062.1/ENST00000763062.1, intron 1 of 1)	8.0	76984170.0	77001044.0	16875.0	2.0	5828.0	ENST00000519956.1	-177917.0	ENSG00000164751	PEX2	peroxisomal biogenesis factor 2	chr8	77178961.0	77179462.0
chr11	93948112.0	93948613.0	chr11:93948112-93948613	0.286051293	0.007267131	0.016049918	DAPs_Adipocytes_hypoxia_vs_basal	chr11	93948112.0	93948613.0	502.0	*	Distal Intergenic	11.0	94021354.0	94114208.0	92855.0	1.0	341208.0	ENST00000315765.10	-72741.0	ENSG00000181333	HEPHL1	hephaestin like 1	chr11	93948112.0	93948613.0
chr13	36212040.0	36212541.0	chr13:36212040-36212541	-0.26313478	0.007266632	0.016049323	DAPs_Adipocytes_hypoxia_vs_basal	chr13	36212040.0	36212541.0	502.0	*	Promoter (2-3kb)	13.0	36168217.0	36214556.0	46340.0	2.0	54937.0	ENST00000379881.8	2015.0	ENSG00000120669	SOHLH2	spermatogenesis and oogenesis specific basic helix-loop-helix 2	chr13	36212040.0	36212541.0
chr3	187983647.0	187984148.0	chr3:187983647-187984148	-0.275293295	0.0072667	0.016049323	DAPs_Adipocytes_hypoxia_vs_basal	chr3	187983647.0	187984148.0	502.0	*	Promoter (<=1kb)	3.0	187958405.0	187983696.0	25292.0	2.0	105374266.0	ENST00000744774.1	0.0	NA	LINC01991	long intergenic non-protein coding RNA 1991	chr3	187983647.0	187984148.0
chr4	168153787.0	168154288.0	chr4:168153787-168154288	-0.215869664	0.007266663	0.016049323	DAPs_Adipocytes_hypoxia_vs_basal	chr4	168153787.0	168154288.0	502.0	*	Intron (ENST00000359299.8/11199, intron 3 of 11)	4.0	168165184.0	168187690.0	22507.0	1.0	11199.0	ENST00000507278.5	-10896.0	ENSG00000109511	ANXA10	annexin A10	chr4	168153787.0	168154288.0
chr10	5678597.0	5679098.0	chr10:5678597-5679098	-0.237421106	0.007259381	0.016036	DAPs_Adipocytes_hypoxia_vs_basal	chr10	5678597.0	5679098.0	502.0	*	Distal Intergenic	10.0	5684731.0	5763728.0	78998.0	1.0	54906.0	ENST00000695832.1	-5633.0	ENSG00000108021	TASOR2	transcription activation suppressor family member 2	chr10	5678597.0	5679098.0
chr7	30682227.0	30682728.0	chr7:30682227-30682728	0.282953049	0.007253506	0.016024088	DAPs_Adipocytes_hypoxia_vs_basal	chr7	30682227.0	30682728.0	502.0	*	Promoter (<=1kb)	7.0	30651942.0	30682456.0	30515.0	2.0	1395.0	ENST00000471646.6	0.0	ENSG00000106113	CRHR2	corticotropin releasing hormone receptor 2	chr7	30682227.0	30682728.0
chr1	246587600.0	246588101.0	chr1:246587600-246588101	0.206665169	0.007247567	0.016012219	DAPs_Adipocytes_hypoxia_vs_basal	chr1	246587600.0	246588101.0	502.0	*	Intron (ENST00000483271.1/163882, intron 1 of 7)	1.0	246568028.0	246609048.0	41021.0	2.0	105373271.0	ENST00000783271.1	20947.0	NA	LOC105373271	uncharacterized LOC105373271	chr1	246587600.0	246588101.0
chr6	53665588.0	53666089.0	chr6:53665588-53666089	-0.23386125	0.00724391	0.016004664	DAPs_Adipocytes_hypoxia_vs_basal	chr6	53665588.0	53666089.0	502.0	*	Promoter (<=1kb)	6.0	53647916.0	53665756.0	17841.0	2.0	401265.0	ENST00000370905.4	0.0	ENSG00000124743	KLHL31	kelch like family member 31	chr6	53665588.0	53666089.0
chr2	132352408.0	132352909.0	chr2:132352408-132352909	0.260390946	0.007243079	0.016003183	DAPs_Adipocytes_hypoxia_vs_basal	chr2	132352408.0	132352909.0	502.0	*	Promoter (<=1kb)	2.0	132352722.0	132353318.0	597.0	1.0	339742.0	ENST00000458407.1	0.0	NA	FAM201B	family with sequence similarity 201 member B	chr2	132352408.0	132352909.0
chr1	145991036.0	145991537.0	chr1:145991036-145991537	-0.285211183	0.007238252	0.015992872	DAPs_Adipocytes_hypoxia_vs_basal	chr1	145991036.0	145991537.0	502.0	*	Promoter (2-3kb)	1.0	145993579.0	145994216.0	638.0	2.0	10628.0	ENST00000486597.1	2679.0	ENSG00000265972	TXNIP	thioredoxin interacting protein	chr1	145991036.0	145991537.0
chr5	68225080.0	68225581.0	chr5:68225080-68225581	0.240769515	0.007236783	0.015990336	DAPs_Adipocytes_hypoxia_vs_basal	chr5	68225080.0	68225581.0	502.0	*	Promoter (<=1kb)	5.0	68226459.0	68243032.0	16574.0	1.0	5295.0	ENST00000697459.1	-878.0	ENSG00000145675	PIK3R1	phosphoinositide-3-kinase regulatory subunit 1	chr5	68225080.0	68225581.0
chr14	58396195.0	58396696.0	chr14:58396195-58396696	0.354389202	0.007236247	0.015989505	DAPs_Adipocytes_hypoxia_vs_basal	chr14	58396195.0	58396696.0	502.0	*	Promoter (<=1kb)	14.0	58395930.0	58408702.0	12773.0	1.0	387990.0	ENST00000360945.7	265.0	ENSG00000196860	TOMM20L	translocase of outer mitochondrial membrane 20 like	chr14	58396195.0	58396696.0
chr10	30241036.0	30241537.0	chr10:30241036-30241537	-0.200887514	0.007228219	0.015972474	DAPs_Adipocytes_hypoxia_vs_basal	chr10	30241036.0	30241537.0	502.0	*	Distal Intergenic	10.0	30211846.0	30216883.0	5038.0	1.0	101929279.0	ENST00000839442.1	29190.0	NA	LOC101929279	uncharacterized LOC101929279	chr10	30241036.0	30241537.0
chr22	16569283.0	16569784.0	chr22:16569283-16569784	-0.268447389	0.007223486	0.01596414	DAPs_Adipocytes_hypoxia_vs_basal	chr22	16569283.0	16569784.0	502.0	*	Distal Intergenic	22.0	16590751.0	16592810.0	2060.0	2.0	150160.0	ENST00000359963.4	23026.0	ENSG00000198445	CCT8L2	chaperonin containing TCP1 subunit 8 like 2	chr22	16569283.0	16569784.0
chr9	137660075.0	137660576.0	chr9:137660075-137660576	-0.243459337	0.007220338	0.015957891	DAPs_Adipocytes_hypoxia_vs_basal	chr9	137660075.0	137660576.0	502.0	*	Intron (ENST00000637510.1/92714, intron 1 of 1)	9.0	137664906.0	137711006.0	46101.0	1.0	79813.0	ENST00000637655.1	-4330.0	ENSG00000181090	EHMT1	euchromatic histone lysine methyltransferase 1	chr9	137660075.0	137660576.0
chr2	30823024.0	30823525.0	chr2:30823024-30823525	-0.220789944	0.007218907	0.015955082	DAPs_Adipocytes_hypoxia_vs_basal	chr2	30823024.0	30823525.0	502.0	*	Promoter (<=1kb)	2.0	30823520.0	30859851.0	36332.0	1.0	105374435.0	ENST00000765558.1	0.0	NA	LOC105374435	uncharacterized LOC105374435	chr2	30823024.0	30823525.0
chr8	11897232.0	11897733.0	chr8:11897232-11897733	0.271804837	0.007214375	0.015945772	DAPs_Adipocytes_hypoxia_vs_basal	chr8	11897232.0	11897733.0	502.0	*	Exon (ENST00000777831.1/ENST00000777831.1, exon 1 of 2)	8.0	11902440.0	11944474.0	42035.0	1.0	105379244.0	ENST00000810694.1	-4707.0	NA	LOC105379244	uncharacterized LOC105379244	chr8	11897232.0	11897733.0
chr6	69232795.0	69233296.0	chr6:69232795-69233296	-0.267986495	0.007213938	0.015945159	DAPs_Adipocytes_hypoxia_vs_basal	chr6	69232795.0	69233296.0	502.0	*	Promoter (<=1kb)	6.0	69233034.0	69239226.0	6193.0	1.0	577.0	ENST00000604969.1	0.0	ENSG00000135298	ADGRB3	adhesion G protein-coupled receptor B3	chr6	69232795.0	69233296.0
chr12	1742951.0	1743452.0	chr12:1742951-1743452	0.255353586	0.007213543	0.01594464	DAPs_Adipocytes_hypoxia_vs_basal	chr12	1742951.0	1743452.0	502.0	*	Exon (ENST00000650086.1/ENST00000650086.1, exon 3 of 3)	12.0	1644797.0	1646533.0	1737.0	1.0	81029.0	ENST00000545747.1	98154.0	ENSG00000111186	WNT5B	Wnt family member 5B	chr12	1742951.0	1743452.0
chr1	68174009.0	68174510.0	chr1:68174009-68174510	0.227777783	0.007210561	0.015938756	DAPs_Adipocytes_hypoxia_vs_basal	chr1	68174009.0	68174510.0	502.0	*	Promoter (1-2kb)	1.0	68148567.0	68176377.0	27811.0	2.0	79971.0	ENST00000497187.5	1867.0	ENSG00000116729	WLS	Wnt ligand secretion mediator	chr1	68174009.0	68174510.0
chr16	19397342.0	19397843.0	chr16:19397342-19397843	-0.244656373	0.007209869	0.01593758	DAPs_Adipocytes_hypoxia_vs_basal	chr16	19397342.0	19397843.0	502.0	*	Intron (ENST00000563613.1/105371114, intron 1 of 4)	16.0	19354457.0	19393877.0	39421.0	2.0	105371114.0	ENST00000717655.1	-3465.0	NA	LOC105371114	uncharacterized LOC105371114	chr16	19397342.0	19397843.0
chr11	74011691.0	74012192.0	chr11:74011691-74012192	-0.261549534	0.007206968	0.015932118	DAPs_Adipocytes_hypoxia_vs_basal	chr11	74011691.0	74012192.0	502.0	*	Promoter (2-3kb)	11.0	74003448.0	74009085.0	5638.0	2.0	7352.0	ENST00000426995.2	-2606.0	ENSG00000175564	UCP3	uncoupling protein 3	chr11	74011691.0	74012192.0
chr19	19540322.0	19540823.0	chr19:19540322-19540823	0.347354057	0.007206386	0.015931294	DAPs_Adipocytes_hypoxia_vs_basal	chr19	19540322.0	19540823.0	502.0	*	Promoter (<=1kb)	19.0	19540659.0	19542650.0	1992.0	1.0	148113.0	ENST00000588333.2	0.0	ENSG00000160161	CILP2	cartilage intermediate layer protein 2	chr19	19540322.0	19540823.0
chr6	143971436.0	143971937.0	chr6:143971436-143971937	0.224435881	0.007203172	0.01592525	DAPs_Adipocytes_hypoxia_vs_basal	chr6	143971436.0	143971937.0	502.0	*	Promoter (2-3kb)	6.0	143940300.0	143968978.0	28679.0	2.0	5325.0	ENST00000360537.6	-2458.0	ENSG00000118495	PLAGL1	PLAG1 like zinc finger 1	chr6	143971436.0	143971937.0
chr17	9360584.0	9361085.0	chr17:9360584-9361085	0.221413027	0.007195457	0.015909793	DAPs_Adipocytes_hypoxia_vs_basal	chr17	9360584.0	9361085.0	502.0	*	Intron (ENST00000306357.9/9482, intron 7 of 7)	17.0	9250474.0	9437889.0	187416.0	2.0	9482.0	ENST00000570583.5	76804.0	ENSG00000170310	STX8	syntaxin 8	chr17	9360584.0	9361085.0
chr3	187896556.0	187897057.0	chr3:187896556-187897057	-0.263079425	0.00719514	0.015909793	DAPs_Adipocytes_hypoxia_vs_basal	chr3	187896556.0	187897057.0	502.0	*	Intron (ENST00000794081.1/124906315, intron 1 of 1)	3.0	187792595.0	187890713.0	98119.0	2.0	105374263.0	ENST00000793664.1	-5843.0	ENSG00000303324	LOC105374263	uncharacterized LOC105374263	chr3	187896556.0	187897057.0
chr5	123206952.0	123207453.0	chr5:123206952-123207453	0.302602862	0.00719398	0.015907749	DAPs_Adipocytes_hypoxia_vs_basal	chr5	123206952.0	123207453.0	502.0	*	Distal Intergenic	5.0	123173401.0	123180319.0	6919.0	1.0	93166.0	ENST00000427739.1	33551.0	ENSG00000061455	PRDM6	PR/SET domain 6	chr5	123206952.0	123207453.0
chr4	183721240.0	183721741.0	chr4:183721240-183721741	0.208541501	0.007191612	0.01590322	DAPs_Adipocytes_hypoxia_vs_basal	chr4	183721240.0	183721741.0	502.0	*	Distal Intergenic	4.0	183725805.0	183732572.0	6768.0	1.0	105377581.0	ENST00000653139.2	-4064.0	NA	LOC105377581	uncharacterized LOC105377581	chr4	183721240.0	183721741.0
chr13	37870165.0	37870666.0	chr13:37870165-37870666	0.270588478	0.007190929	0.015902061	DAPs_Adipocytes_hypoxia_vs_basal	chr13	37870165.0	37870666.0	502.0	*	Promoter (<=1kb)	13.0	37636865.0	37869802.0	232938.0	2.0	7223.0	ENST00000379673.2	-363.0	ENSG00000133107	TRPC4	transient receptor potential cation channel subfamily C member 4	chr13	37870165.0	37870666.0
chr16	29288636.0	29289137.0	chr16:29288636-29289137	0.322610222	0.007187617	0.015895795	DAPs_Adipocytes_hypoxia_vs_basal	chr16	29288636.0	29289137.0	502.0	*	Promoter (1-2kb)	16.0	29287253.0	29290933.0	3681.0	2.0	105371159.0	ENST00000769978.1	1796.0	NA	LOC105371159	uncharacterized LOC105371159	chr16	29288636.0	29289137.0
chr2	55582092.0	55582593.0	chr2:55582092-55582593	0.201168453	0.007170484	0.015861425	DAPs_Adipocytes_hypoxia_vs_basal	chr2	55582092.0	55582593.0	502.0	*	Intron (ENST00000611717.4/57223, intron 7 of 14)	2.0	55568029.0	55573718.0	5690.0	2.0	57223.0	ENST00000482826.1	-8374.0	ENSG00000275052	PPP4R3B	protein phosphatase 4 regulatory subunit 3B	chr2	55582092.0	55582593.0
chr1	30798346.0	30798847.0	chr1:30798346-30798847	-0.240053924	0.007167208	0.015854882	DAPs_Adipocytes_hypoxia_vs_basal	chr1	30798346.0	30798847.0	502.0	*	Distal Intergenic	1.0	30774996.0	30782446.0	7451.0	2.0	105378621.0	ENST00000815342.1	-15900.0	ENSG00000306105	LOC105378621	uncharacterized LOC105378621	chr1	30798346.0	30798847.0
chr11	121723119.0	121723620.0	chr11:121723119-121723620	0.374841417	0.007165981	0.01585252	DAPs_Adipocytes_hypoxia_vs_basal	chr11	121723119.0	121723620.0	502.0	*	Intron (ENST00000652518.1/107984402, intron 1 of 6)	11.0	121674261.0	121928976.0	254716.0	1.0	107984402.0	ENST00000652518.1	48858.0	NA	LOC107984402	uncharacterized LOC107984402	chr11	121723119.0	121723620.0
chr16	57094145.0	57094646.0	chr16:57094145-57094646	-0.246309803	0.007165319	0.015851408	DAPs_Adipocytes_hypoxia_vs_basal	chr16	57094145.0	57094646.0	502.0	*	Promoter (1-2kb)	16.0	57092607.0	57147966.0	55360.0	1.0	221184.0	ENST00000535318.6	1538.0	ENSG00000140848	CPNE2	copine 2	chr16	57094145.0	57094646.0
chr1	42921698.0	42922199.0	chr1:42921698-42922199	-0.297804061	0.007164084	0.015849689	DAPs_Adipocytes_hypoxia_vs_basal	chr1	42921698.0	42922199.0	502.0	*	Intron (ENST00000798742.1/ENST00000798742.1, intron 1 of 1)	1.0	42926249.0	42929499.0	3251.0	2.0	6513.0	ENST00000674545.1	7300.0	ENSG00000117394	SLC2A1	solute carrier family 2 member 1	chr1	42921698.0	42922199.0
chr2	55084517.0	55085018.0	chr2:55084517-55085018	-0.246514843	0.007164383	0.015849689	DAPs_Adipocytes_hypoxia_vs_basal	chr2	55084517.0	55085018.0	502.0	*	Intron (ENST00000834600.1/105374662, intron 3 of 3)	2.0	55056483.0	55112567.0	56085.0	2.0	57142.0	ENST00000461004.1	27549.0	ENSG00000115310	RTN4	reticulon 4	chr2	55084517.0	55085018.0
chr2	147398967.0	147399468.0	chr2:147398967-147399468	0.230835393	0.007164271	0.015849689	DAPs_Adipocytes_hypoxia_vs_basal	chr2	147398967.0	147399468.0	502.0	*	Distal Intergenic	2.0	147844517.0	147896447.0	51931.0	1.0	92.0	ENST00000487959.5	-445049.0	ENSG00000121989	ACVR2A	activin A receptor type 2A	chr2	147398967.0	147399468.0
chr15	42575746.0	42576247.0	chr15:42575746-42576247	0.204765274	0.007163193	0.015848111	DAPs_Adipocytes_hypoxia_vs_basal	chr15	42575746.0	42576247.0	502.0	*	Promoter (<=1kb)	15.0	42575670.0	42638151.0	62482.0	1.0	57519.0	ENST00000563872.5	76.0	ENSG00000159433	STARD9	StAR related lipid transfer domain containing 9	chr15	42575746.0	42576247.0
chr14	79842209.0	79842710.0	chr14:79842209-79842710	0.367292828	0.007156328	0.01583468	DAPs_Adipocytes_hypoxia_vs_basal	chr14	79842209.0	79842710.0	502.0	*	Intron (ENST00000634499.2/9369, intron 21 of 21)	14.0	79893068.0	79917095.0	24028.0	2.0	105370582.0	ENST00000836494.1	74385.0	NA	LOC105370582	uncharacterized LOC105370582	chr14	79842209.0	79842710.0
chr2	129923746.0	129924247.0	chr2:129923746-129924247	-0.252958093	0.007152418	0.015826381	DAPs_Adipocytes_hypoxia_vs_basal	chr2	129923746.0	129924247.0	502.0	*	Exon (ENST00000397540.8/389033, exon 1 of 2)	2.0	129868067.0	129877664.0	9598.0	2.0	105373615.0	ENST00000654914.2	-46082.0	ENSG00000229536	LINC02572	long intergenic non-protein coding RNA 2572	chr2	129923746.0	129924247.0
chr5	137622723.0	137623224.0	chr5:137622723-137623224	-0.232968616	0.007150977	0.015823543	DAPs_Adipocytes_hypoxia_vs_basal	chr5	137622723.0	137623224.0	502.0	*	Intron (ENST00000506491.5/26249, intron 12 of 12)	5.0	137621221.0	137629943.0	8723.0	2.0	26249.0	ENST00000447439.6	6719.0	ENSG00000146021	KLHL3	kelch like family member 3	chr5	137622723.0	137623224.0
chr2	48420075.0	48420576.0	chr2:48420075-48420576	-0.2082007	0.007148711	0.015819582	DAPs_Adipocytes_hypoxia_vs_basal	chr2	48420075.0	48420576.0	502.0	*	Distal Intergenic	2.0	48440598.0	48511468.0	70871.0	1.0	129285.0	ENST00000431614.5	-20022.0	ENSG00000162869	PPP1R21	protein phosphatase 1 regulatory subunit 21	chr2	48420075.0	48420576.0
chr14	63190288.0	63190789.0	chr14:63190288-63190789	0.22194755	0.007148143	0.015818676	DAPs_Adipocytes_hypoxia_vs_basal	chr14	63190288.0	63190789.0	502.0	*	Distal Intergenic	14.0	63127908.0	63178855.0	50948.0	2.0	105370531.0	ENST00000737111.1	-11433.0	NA	LOC105370531	LINE-1 retrotransposable element ORF1 protein-like	chr14	63190288.0	63190789.0
chr17	47733511.0	47734012.0	chr17:47733511-47734012	0.27921042	0.007145396	0.01581295	DAPs_Adipocytes_hypoxia_vs_basal	chr17	47733511.0	47734012.0	502.0	*	Promoter (<=1kb)	17.0	47733425.0	47742806.0	9382.0	1.0	30009.0	ENST00000581328.1	86.0	ENSG00000073861	TBX21	T-box transcription factor 21	chr17	47733511.0	47734012.0
chr22	36194877.0	36195378.0	chr22:36194877-36195378	-0.229871893	0.007131517	0.01578504	DAPs_Adipocytes_hypoxia_vs_basal	chr22	36194877.0	36195378.0	502.0	*	3' UTR	22.0	36189128.0	36201809.0	12682.0	2.0	80832.0	ENST00000683024.1	6431.0	ENSG00000100336	APOL4	apolipoprotein L4	chr22	36194877.0	36195378.0
chr2	47754037.0	47754538.0	chr2:47754037-47754538	-0.23684874	0.007128917	0.015779986	DAPs_Adipocytes_hypoxia_vs_basal	chr2	47754037.0	47754538.0	502.0	*	Intron (ENST00000454137.5/105374589, intron 3 of 3)	2.0	47783082.0	47806953.0	23872.0	1.0	2956.0	ENST00000445503.5	-28544.0	ENSG00000116062	MSH6	mutS homolog 6	chr2	47754037.0	47754538.0
chr14	75702817.0	75703318.0	chr14:75702817-75703318	-0.255681041	0.007127928	0.015778147	DAPs_Adipocytes_hypoxia_vs_basal	chr14	75702817.0	75703318.0	502.0	*	Intron (ENST00000298832.14/23093, intron 7 of 31)	14.0	75699217.0	75783355.0	84139.0	1.0	23093.0	ENST00000555422.5	3600.0	ENSG00000119685	TTLL5	tubulin tyrosine ligase like 5	chr14	75702817.0	75703318.0
chr10	100043766.0	100044267.0	chr10:100043766-100044267	0.341264969	0.007127651	0.015777883	DAPs_Adipocytes_hypoxia_vs_basal	chr10	100043766.0	100044267.0	502.0	*	Intron (ENST00000370418.8/1369, intron 8 of 8)	10.0	100048767.0	100065394.0	16628.0	2.0	1369.0	ENST00000441382.1	21127.0	ENSG00000120054	CPN1	carboxypeptidase N subunit 1	chr10	100043766.0	100044267.0
chr8	47498016.0	47498517.0	chr8:47498016-47498517	-0.226303416	0.007120258	0.015762918	DAPs_Adipocytes_hypoxia_vs_basal	chr8	47498016.0	47498517.0	502.0	*	Intron (ENST00000541342.2/23514, intron 7 of 18)	8.0	47440401.0	47735916.0	295516.0	1.0	23514.0	ENST00000519401.5	57615.0	ENSG00000164808	SPIDR	scaffold protein involved in DNA repair	chr8	47498016.0	47498517.0
chr2	30265565.0	30266066.0	chr2:30265565-30266066	0.231761571	0.007114346	0.015751163	DAPs_Adipocytes_hypoxia_vs_basal	chr2	30265565.0	30266066.0	502.0	*	Intron (ENST00000404397.5/81606, intron 2 of 2)	2.0	30234266.0	30257700.0	23435.0	1.0	81606.0	ENST00000484150.1	31299.0	ENSG00000213626	LBH	LBH regulator of Wnt signaling pathway	chr2	30265565.0	30266066.0
chr6	149846856.0	149847357.0	chr6:149846856-149847357	0.33600293	0.0071145	0.015751163	DAPs_Adipocytes_hypoxia_vs_basal	chr6	149846856.0	149847357.0	502.0	*	Intron (ENST00000647612.1/127752397, intron 10 of 14)	6.0	149852378.0	149853194.0	817.0	1.0	124901427.0	ENST00000472053.3	-5021.0	ENSG00000273132	LRP11-AS1	LRP11 antisense RNA 1	chr6	149846856.0	149847357.0
chr3	134291293.0	134291794.0	chr3:134291293-134291794	-0.229370068	0.007110456	0.015743317	DAPs_Adipocytes_hypoxia_vs_basal	chr3	134291293.0	134291794.0	502.0	*	Distal Intergenic	3.0	134312149.0	134321328.0	9180.0	1.0	105374119.0	ENST00000765919.1	-20355.0	NA	LINC02004	long intergenic non-protein coding RNA 2004	chr3	134291293.0	134291794.0
chr5	176415737.0	176416238.0	chr5:176415737-176416238	0.269623213	0.007106177	0.015734192	DAPs_Adipocytes_hypoxia_vs_basal	chr5	176415737.0	176416238.0	502.0	*	Promoter (<=1kb)	5.0	176392642.0	176416261.0	23620.0	2.0	1212.0	ENST00000508425.5	23.0	ENSG00000175416	CLTB	clathrin light chain B	chr5	176415737.0	176416238.0
chr18	34801745.0	34802246.0	chr18:34801745-34802246	0.250870797	0.007102161	0.015727048	DAPs_Adipocytes_hypoxia_vs_basal	chr18	34801745.0	34802246.0	502.0	*	Intron (ENST00000682923.1/1837, intron 6 of 17)	18.0	34815607.0	34820868.0	5262.0	1.0	1837.0	ENST00000592114.1	-13361.0	ENSG00000134769	DTNA	dystrobrevin alpha	chr18	34801745.0	34802246.0
chr18	55381226.0	55381727.0	chr18:55381226-55381727	0.255895512	0.007096919	0.015716139	DAPs_Adipocytes_hypoxia_vs_basal	chr18	55381226.0	55381727.0	502.0	*	Promoter (2-3kb)	18.0	55222335.0	55384196.0	161862.0	2.0	6925.0	ENST00000636822.2	2469.0	ENSG00000196628	TCF4	transcription factor 4	chr18	55381226.0	55381727.0
chr2	33391512.0	33392013.0	chr2:33391512-33392013	0.296103171	0.007094794	0.015712131	DAPs_Adipocytes_hypoxia_vs_basal	chr2	33391512.0	33392013.0	502.0	*	Intron (ENST00000404816.7/4052, intron 32 of 33)	2.0	33418516.0	33418564.0	49.0	1.0	100616136.0	ENST00000636982.1	-26503.0	ENSG00000283591	MIR4430	microRNA 4430	chr2	33391512.0	33392013.0
chr11	72703204.0	72703705.0	chr11:72703204-72703705	0.335273231	0.007091865	0.015706342	DAPs_Adipocytes_hypoxia_vs_basal	chr11	72703204.0	72703705.0	502.0	*	Promoter (<=1kb)	11.0	72697091.0	72703211.0	6121.0	2.0	116985.0	ENST00000427971.6	0.0	ENSG00000186635	ARAP1	ArfGAP with RhoGAP domain, ankyrin repeat and PH domain 1	chr11	72703204.0	72703705.0
chr20	56550537.0	56551038.0	chr20:56550537-56551038	-0.216417191	0.007084073	0.015690131	DAPs_Adipocytes_hypoxia_vs_basal	chr20	56550537.0	56551038.0	502.0	*	Promoter (<=1kb)	20.0	56550605.0	56555579.0	4975.0	1.0	124904971.0	ENST00000653535.1	0.0	NA	LOC124904971	uncharacterized LOC124904971	chr20	56550537.0	56551038.0
chr16	15207290.0	15207791.0	chr16:15207290-15207791	0.223341254	0.007081689	0.015685548	DAPs_Adipocytes_hypoxia_vs_basal	chr16	15207290.0	15207791.0	502.0	*	Intron (ENST00000737633.1/ENST00000737633.1, intron 1 of 1)	16.0	15181300.0	15190524.0	9225.0	1.0	105371096.0	ENST00000737834.1	25990.0	ENSG00000296290	LOC105371096	uncharacterized LOC105371096	chr16	15207290.0	15207791.0
chr8	29209768.0	29210269.0	chr8:29209768-29210269	-0.258428432	0.007077908	0.01567787	DAPs_Adipocytes_hypoxia_vs_basal	chr8	29209768.0	29210269.0	502.0	*	Intron (ENST00000524189.6/23303, intron 2 of 39)	8.0	29150297.0	29263062.0	112766.0	2.0	23303.0	ENST00000523968.1	52793.0	ENSG00000197892	KIF13B	kinesin family member 13B	chr8	29209768.0	29210269.0
chr2	127901628.0	127902129.0	chr2:127901628-127902129	-0.26668809	0.007076257	0.015675259	DAPs_Adipocytes_hypoxia_vs_basal	chr2	127901628.0	127902129.0	502.0	*	Distal Intergenic	2.0	127888829.0	127892732.0	3904.0	1.0	107985944.0	ENST00000659745.1	12799.0	NA	LOC107985944	uncharacterized LOC107985944	chr2	127901628.0	127902129.0
chr11	12845692.0	12846193.0	chr11:12845692-12846193	-0.221449042	0.007074302	0.015672671	DAPs_Adipocytes_hypoxia_vs_basal	chr11	12845692.0	12846193.0	502.0	*	Intron (ENST00000527636.7/7003, intron 3 of 12)	11.0	12828121.0	12865539.0	37419.0	1.0	7003.0	ENST00000525312.1	17571.0	ENSG00000187079	TEAD1	TEA domain transcription factor 1	chr11	12845692.0	12846193.0
chr16	48381129.0	48381630.0	chr16:48381129-48381630	-0.211357618	0.007069148	0.015662644	DAPs_Adipocytes_hypoxia_vs_basal	chr16	48381129.0	48381630.0	502.0	*	Intron (ENST00000568007.5/6477, intron 5 of 6)	16.0	48360531.0	48385413.0	24883.0	2.0	6477.0	ENST00000394725.3	3783.0	ENSG00000196470	SIAH1	siah E3 ubiquitin protein ligase 1	chr16	48381129.0	48381630.0
chr1	183227912.0	183228413.0	chr1:183227912-183228413	-0.222704692	0.007068556	0.01566168	DAPs_Adipocytes_hypoxia_vs_basal	chr1	183227912.0	183228413.0	502.0	*	Exon (ENST00000493293.5/3918, exon 11 of 22)	1.0	183239501.0	183240379.0	879.0	1.0	3918.0	ENST00000461729.1	-11088.0	ENSG00000058085	LAMC2	laminin subunit gamma 2	chr1	183227912.0	183228413.0
chr10	31706971.0	31707472.0	chr10:31706971-31707472	-0.227192851	0.007068169	0.015661171	DAPs_Adipocytes_hypoxia_vs_basal	chr10	31706971.0	31707472.0	502.0	*	Promoter (<=1kb)	10.0	31649410.0	31707448.0	58039.0	2.0	101929951.0	ENST00000775191.1	0.0	NA	MACORIS	macrophage enriched lincRNA repressor of IFN-gamma signaling	chr10	31706971.0	31707472.0
chr22	28911902.0	28912403.0	chr22:28911902-28912403	-0.284942309	0.007065711	0.015656421	DAPs_Adipocytes_hypoxia_vs_basal	chr22	28911902.0	28912403.0	502.0	*	Intron (ENST00000544604.7/84133, intron 1 of 8)	22.0	28917389.0	29053685.0	136297.0	1.0	84133.0	ENST00000402174.5	-4986.0	ENSG00000183579	ZNRF3	zinc and ring finger 3	chr22	28911902.0	28912403.0
chr1	178501672.0	178502173.0	chr1:178501672-178502173	-0.226573996	0.007064784	0.015654716	DAPs_Adipocytes_hypoxia_vs_basal	chr1	178501672.0	178502173.0	502.0	*	Promoter (2-3kb)	1.0	178495896.0	178499634.0	3739.0	2.0	400797.0	ENST00000445098.2	-2038.0	ENSG00000188585	CLEC20A	C-type lectin domain containing 20A	chr1	178501672.0	178502173.0
chr12	71415575.0	71416076.0	chr12:71415575-71416076	-0.283959024	0.007060652	0.015645908	DAPs_Adipocytes_hypoxia_vs_basal	chr12	71415575.0	71416076.0	502.0	*	Intron (ENST00000393330.6/7103, intron 2 of 11)	12.0	71439798.0	71586310.0	146513.0	1.0	8549.0	ENST00000266674.10	-23722.0	ENSG00000139292	LGR5	leucine rich repeat containing G protein-coupled receptor 5	chr12	71415575.0	71416076.0
chr15	67820863.0	67821364.0	chr15:67820863-67821364	0.263216063	0.007057291	0.015638807	DAPs_Adipocytes_hypoxia_vs_basal	chr15	67820863.0	67821364.0	502.0	*	Promoter (1-2kb)	15.0	67819704.0	67833836.0	14133.0	1.0	390598.0	ENST00000341418.10	1159.0	ENSG00000188779	SKOR1	SKI family transcriptional corepressor 1	chr15	67820863.0	67821364.0
chr6	29792285.0	29792786.0	chr6:29792285-29792786	0.201695992	0.007056074	0.015636805	DAPs_Adipocytes_hypoxia_vs_basal	chr6	29792285.0	29792786.0	502.0	*	Exon (ENST00000446817.1/352962, exon 3 of 4)	6.0	29871895.0	29873783.0	1889.0	2.0	352990.0	ENST00000630472.1	80997.0	ENSG00000281831	HCP5B	HLA complex P5B	chr6	29792285.0	29792786.0
chr22	49764115.0	49764616.0	chr22:49764115-49764616	0.297674811	0.007050821	0.01562586	DAPs_Adipocytes_hypoxia_vs_basal	chr22	49764115.0	49764616.0	502.0	*	Distal Intergenic	22.0	49775261.0	49776115.0	855.0	2.0	23774.0	ENST00000479985.1	11499.0	ENSG00000100425	BRD1	bromodomain containing 1	chr22	49764115.0	49764616.0
chr6	6886054.0	6886555.0	chr6:6886054-6886555	-0.248635526	0.007049994	0.015624376	DAPs_Adipocytes_hypoxia_vs_basal	chr6	6886054.0	6886555.0	502.0	*	Promoter (<=1kb)	6.0	6885687.0	6887512.0	1826.0	1.0	105374902.0	ENST00000834013.1	367.0	NA	LINC03055	long intergenic non-protein coding RNA 3055	chr6	6886054.0	6886555.0
chr1	67803837.0	67804338.0	chr1:67803837-67804338	-0.214476671	0.007049478	0.015623579	DAPs_Adipocytes_hypoxia_vs_basal	chr1	67803837.0	67804338.0	502.0	*	Intron (ENST00000370982.4/55970, intron 1 of 3)	1.0	67832193.0	67873650.0	41458.0	1.0	100289178.0	ENST00000688125.3	-27855.0	ENSG00000232284	GNG12-AS1	GNG12, DIRAS3 and WLS antisense RNA 1	chr1	67803837.0	67804338.0
chr9	76044304.0	76044805.0	chr9:76044304-76044805	0.265618909	0.007046842	0.015618084	DAPs_Adipocytes_hypoxia_vs_basal	chr9	76044304.0	76044805.0	502.0	*	Intron (ENST00000545128.5/5125, intron 5 of 36)	9.0	76095977.0	76358970.0	262994.0	1.0	5125.0	ENST00000424854.6	-51172.0	ENSG00000099139	PCSK5	proprotein convertase subtilisin/kexin type 5	chr9	76044304.0	76044805.0
chr12	105076041.0	105076542.0	chr12:105076041-105076542	0.353221624	0.007046295	0.015617434	DAPs_Adipocytes_hypoxia_vs_basal	chr12	105076041.0	105076542.0	502.0	*	Intron (ENST00000258494.14/160428, intron 1 of 22)	12.0	105070520.0	105084444.0	13925.0	2.0	160428.0	ENST00000552427.1	7902.0	ENSG00000136010	ALDH1L2	aldehyde dehydrogenase 1 family member L2	chr12	105076041.0	105076542.0
chr2	190034334.0	190034835.0	chr2:190034334-190034835	-0.218796645	0.007045818	0.015616857	DAPs_Adipocytes_hypoxia_vs_basal	chr2	190034334.0	190034835.0	502.0	*	Intron (ENST00000478197.1/ENST00000478197.1, intron 1 of 1)	2.0	190055700.0	190062729.0	7030.0	2.0	2660.0	ENST00000260950.5	27894.0	ENSG00000138379	MSTN	myostatin	chr2	190034334.0	190034835.0
chr1	3126973.0	3127474.0	chr1:3126973-3127474	-0.205995765	0.007044312	0.015613866	DAPs_Adipocytes_hypoxia_vs_basal	chr1	3126973.0	3127474.0	502.0	*	Promoter (<=1kb)	1.0	3127975.0	3128035.0	61.0	1.0	100422968.0	ENST00000635819.1	-501.0	ENSG00000283572	MIR4251	microRNA 4251	chr1	3126973.0	3127474.0
chr3	19866671.0	19867172.0	chr3:19866671-19867172	-0.213763616	0.007040851	0.015606541	DAPs_Adipocytes_hypoxia_vs_basal	chr3	19866671.0	19867172.0	502.0	*	Distal Intergenic	3.0	19884362.0	19898824.0	14463.0	2.0	151651.0	ENST00000467602.5	31652.0	ENSG00000163576	EFHB	EF-hand domain family member B	chr3	19866671.0	19867172.0
chrX	38940492.0	38940993.0	chrX:38940492-38940993	0.330094682	0.007038537	0.0156028	DAPs_Adipocytes_hypoxia_vs_basal	chrX	38940492.0	38940993.0	502.0	*	Intron (ENST00000820443.1/124905177, intron 2 of 2)	23.0	38982132.0	39019622.0	37491.0	1.0	124905177.0	ENST00000820449.1	-41139.0	NA	LOC124905177	uncharacterized LOC124905177	chrX	38940492.0	38940993.0
chr9	33655280.0	33655781.0	chr9:33655280-33655781	0.260236681	0.007033924	0.015593614	DAPs_Adipocytes_hypoxia_vs_basal	chr9	33655280.0	33655781.0	502.0	*	Distal Intergenic	9.0	33675437.0	33676651.0	1215.0	2.0	11191.0	ENST00000447117.1	20870.0	ENSG00000293199	PTENP1	phosphatase and tensin homolog pseudogene 1	chr9	33655280.0	33655781.0
chr5	10724941.0	10725442.0	chr5:10724941-10725442	0.384781534	0.007033635	0.01559332	DAPs_Adipocytes_hypoxia_vs_basal	chr5	10724941.0	10725442.0	502.0	*	Intron (ENST00000230895.11/1611, intron 2 of 3)	5.0	10757714.0	10770295.0	12582.0	1.0	105374652.0	ENST00000734233.1	-32272.0	ENSG00000272324	DAP-DT	DAP divergent transcript	chr5	10724941.0	10725442.0
chr5	68290109.0	68290610.0	chr5:68290109-68290610	0.224239521	0.007032179	0.015590788	DAPs_Adipocytes_hypoxia_vs_basal	chr5	68290109.0	68290610.0	502.0	*	Promoter (<=1kb)	5.0	68290513.0	68301480.0	10968.0	1.0	5295.0	ENST00000336483.10	0.0	ENSG00000145675	PIK3R1	phosphoinositide-3-kinase regulatory subunit 1	chr5	68290109.0	68290610.0
chr10	113385961.0	113386462.0	chr10:113385961-113386462	0.246624324	0.007025782	0.01557799	DAPs_Adipocytes_hypoxia_vs_basal	chr10	113385961.0	113386462.0	502.0	*	Distal Intergenic	10.0	113490251.0	113492091.0	1841.0	2.0	107984270.0	ENST00000793024.1	105629.0	ENSG00000286289	LOC107984270	uncharacterized LOC107984270	chr10	113385961.0	113386462.0
chr8	81116624.0	81117125.0	chr8:81116624-81117125	-0.267004326	0.007024963	0.015576521	DAPs_Adipocytes_hypoxia_vs_basal	chr8	81116624.0	81117125.0	502.0	*	Distal Intergenic	8.0	80967810.0	81112068.0	144259.0	2.0	55824.0	ENST00000220597.4	-4556.0	ENSG00000076641	PAG1	phosphoprotein membrane anchor with glycosphingolipid microdomains 1	chr8	81116624.0	81117125.0
chr12	15823409.0	15823910.0	chr12:15823409-15823910	-0.206359694	0.007023014	0.015572892	DAPs_Adipocytes_hypoxia_vs_basal	chr12	15823409.0	15823910.0	502.0	*	Intron (ENST00000646918.1/2059, intron 4 of 23)	12.0	15813493.0	15828274.0	14782.0	2.0	102724146.0	ENST00000545999.1	4364.0	NA	LOC102724146	uncharacterized LOC102724146	chr12	15823409.0	15823910.0
chr1	78561824.0	78562325.0	chr1:78561824-78562325	-0.216272616	0.007019029	0.015565788	DAPs_Adipocytes_hypoxia_vs_basal	chr1	78561824.0	78562325.0	502.0	*	Distal Intergenic	1.0	78619902.0	78642369.0	22468.0	1.0	10964.0	ENST00000679998.1	-57577.0	ENSG00000137959	IFI44L	interferon induced protein 44 like	chr1	78561824.0	78562325.0
chr1	54541952.0	54542453.0	chr1:54541952-54542453	0.257686494	0.007016874	0.015561355	DAPs_Adipocytes_hypoxia_vs_basal	chr1	54541952.0	54542453.0	502.0	*	Promoter (<=1kb)	1.0	54542257.0	54610124.0	67868.0	1.0	26027.0	ENST00000481208.5	0.0	ENSG00000162390	ACOT11	acyl-CoA thioesterase 11	chr1	54541952.0	54542453.0
chr12	72272646.0	72273147.0	chr12:72272646-72273147	0.254948377	0.007010058	0.015547624	DAPs_Adipocytes_hypoxia_vs_basal	chr12	72272646.0	72273147.0	502.0	*	Promoter (<=1kb)	12.0	72261937.0	72272796.0	10860.0	2.0	283392.0	ENST00000796619.1	0.0	NA	TRHDE-AS1	TRHDE antisense RNA 1	chr12	72272646.0	72273147.0
chr1	158203733.0	158204234.0	chr1:158203733-158204234	-0.23289334	0.007009864	0.01554754	DAPs_Adipocytes_hypoxia_vs_basal	chr1	158203733.0	158204234.0	502.0	*	Exon (ENST00000752447.1/ENST00000752447.1, exon 1 of 3)	1.0	158181036.0	158182846.0	1811.0	1.0	912.0	ENST00000674047.1	22697.0	ENSG00000158473	CD1D	CD1d molecule	chr1	158203733.0	158204234.0
chr20	9068445.0	9068946.0	chr20:9068445-9068946	0.206523744	0.007006604	0.015541345	DAPs_Adipocytes_hypoxia_vs_basal	chr20	9068445.0	9068946.0	502.0	*	Promoter (<=1kb)	20.0	9068805.0	9481242.0	412438.0	1.0	5332.0	ENST00000378493.6	0.0	ENSG00000101333	PLCB4	phospholipase C beta 4	chr20	9068445.0	9068946.0
chr6	31496143.0	31496644.0	chr6:31496143-31496644	0.209327407	0.007005425	0.015539769	DAPs_Adipocytes_hypoxia_vs_basal	chr6	31496143.0	31496644.0	502.0	*	Promoter (1-2kb)	6.0	31479918.0	31494935.0	15018.0	2.0	102725068.0	ENST00000665353.2	-1208.0	ENSG00000286940	MICB-DT	MICB divergent transcript	chr6	31496143.0	31496644.0
chr9	35907999.0	35908500.0	chr9:35907999-35908500	-0.201030096	0.007005188	0.015539589	DAPs_Adipocytes_hypoxia_vs_basal	chr9	35907999.0	35908500.0	502.0	*	Promoter (<=1kb)	9.0	35909490.0	35911686.0	2197.0	1.0	158376.0	ENST00000443779.3	-990.0	ENSG00000235387	SPAAR	small regulatory polypeptide of amino acid response	chr9	35907999.0	35908500.0
chr8	17660860.0	17661361.0	chr8:17660860-17661361	0.272822316	0.007004887	0.015539268	DAPs_Adipocytes_hypoxia_vs_basal	chr8	17660860.0	17661361.0	502.0	*	Intron (ENST00000544260.3/57509, intron 5 of 11)	8.0	17647004.0	17655025.0	8022.0	2.0	57509.0	ENST00000523471.5	-5835.0	ENSG00000129422	MTUS1	microtubule associated scaffold protein 1	chr8	17660860.0	17661361.0
chr21	45033320.0	45033821.0	chr21:45033320-45033821	-0.213455246	0.007001087	0.015531875	DAPs_Adipocytes_hypoxia_vs_basal	chr21	45033320.0	45033821.0	502.0	*	Exon (ENST00000829311.1/ENST00000829311.1, exon 1 of 2)	21.0	44999140.0	45004753.0	5614.0	2.0	378825.0	ENST00000615826.2	-28567.0	ENSG00000275874	PICSAR	P38 inhibited cutaneous squamous cell carcinoma associated lincRNA	chr21	45033320.0	45033821.0
chr2	183232418.0	183232919.0	chr2:183232418-183232919	-0.213241918	0.006999985	0.01553012	DAPs_Adipocytes_hypoxia_vs_basal	chr2	183232418.0	183232919.0	502.0	*	Distal Intergenic	2.0	183178851.0	183215414.0	36564.0	1.0	124906103.0	ENST00000841374.1	53567.0	NA	LOC124906103	uncharacterized LOC124906103	chr2	183232418.0	183232919.0
chr3	185764461.0	185764962.0	chr3:185764461-185764962	0.245203665	0.006996719	0.015523566	DAPs_Adipocytes_hypoxia_vs_basal	chr3	185764461.0	185764962.0	502.0	*	Promoter (2-3kb)	3.0	185767847.0	185767904.0	58.0	2.0	100847078.0	ENST00000580207.1	2942.0	ENSG00000265470	MIR548AQ	microRNA 548aq	chr3	185764461.0	185764962.0
chr6	147322412.0	147322913.0	chr6:147322412-147322913	0.358915067	0.006985918	0.015501672	DAPs_Adipocytes_hypoxia_vs_basal	chr6	147322412.0	147322913.0	502.0	*	Promoter (1-2kb)	6.0	147324300.0	147335700.0	11401.0	1.0	134957.0	ENST00000706859.1	-1387.0	ENSG00000164506	STXBP5	syntaxin binding protein 5	chr6	147322412.0	147322913.0
chr9	104923239.0	104923740.0	chr9:104923239-104923740	0.282116746	0.006980782	0.015490967	DAPs_Adipocytes_hypoxia_vs_basal	chr9	104923239.0	104923740.0	502.0	*	Intron (ENST00000374736.8/19, intron 1 of 49)	9.0	104926747.0	104939087.0	12341.0	1.0	105376196.0	ENST00000820514.1	-3007.0	NA	LOC105376196	uncharacterized LOC105376196	chr9	104923239.0	104923740.0
chr15	89040969.0	89041470.0	chr15:89040969-89041470	0.21276957	0.00697683	0.015482886	DAPs_Adipocytes_hypoxia_vs_basal	chr15	89040969.0	89041470.0	502.0	*	Promoter (<=1kb)	15.0	89040995.0	89082793.0	41799.0	1.0	102724566.0	ENST00000757231.1	0.0	NA	CARMAL	coronary artery disease region linked MFGE8 regulatory lncRNA	chr15	89040969.0	89041470.0
chr6	22657489.0	22657990.0	chr6:22657489-22657990	-0.215209944	0.006976829	0.015482886	DAPs_Adipocytes_hypoxia_vs_basal	chr6	22657489.0	22657990.0	502.0	*	Promoter (2-3kb)	6.0	22654702.0	22658226.0	3525.0	1.0	105374973.0	ENST00000822127.1	2787.0	NA	LOC105374973	uncharacterized LOC105374973	chr6	22657489.0	22657990.0
chr8	17864480.0	17864981.0	chr8:17864480-17864981	-0.278758284	0.006973832	0.015476922	DAPs_Adipocytes_hypoxia_vs_basal	chr8	17864480.0	17864981.0	502.0	*	3' UTR	8.0	17864658.0	17874665.0	10008.0	2.0	2267.0	ENST00000522636.5	9684.0	ENSG00000104760	FGL1	fibrinogen like 1	chr8	17864480.0	17864981.0
chr12	47769999.0	47770500.0	chr12:47769999-47770500	-0.212795451	0.006964369	0.015458331	DAPs_Adipocytes_hypoxia_vs_basal	chr12	47769999.0	47770500.0	502.0	*	Promoter (<=1kb)	12.0	47737246.0	47771034.0	33789.0	2.0	10411.0	ENST00000549151.5	534.0	ENSG00000079337	RAPGEF3	Rap guanine nucleotide exchange factor 3	chr12	47769999.0	47770500.0
chr6	692250.0	692751.0	chr6:692250-692751	-0.209799757	0.006964158	0.015458205	DAPs_Adipocytes_hypoxia_vs_basal	chr6	692250.0	692751.0	502.0	*	Promoter (<=1kb)	6.0	679143.0	693108.0	13966.0	2.0	55770.0	ENST00000475028.2	357.0	ENSG00000112685	EXOC2	exocyst complex component 2	chr6	692250.0	692751.0
chr2	48209140.0	48209641.0	chr2:48209140-48209641	-0.248803477	0.006962486	0.01545484	DAPs_Adipocytes_hypoxia_vs_basal	chr2	48209140.0	48209641.0	502.0	*	Intron (ENST00000651429.1/105374591, intron 2 of 8)	2.0	48164664.0	48200826.0	36163.0	2.0	105374593.0	ENST00000841872.1	-8314.0	ENSG00000230773	LOC105374593	uncharacterized LOC105374593	chr2	48209140.0	48209641.0
chr17	27553976.0	27554477.0	chr17:27553976-27554477	0.379112317	0.006958779	0.015448332	DAPs_Adipocytes_hypoxia_vs_basal	chr17	27553976.0	27554477.0	502.0	*	Intron (ENST00000644974.2/8844, intron 2 of 20)	17.0	27560317.0	27579878.0	19562.0	1.0	8844.0	ENST00000398985.1	-5840.0	ENSG00000141068	KSR1	kinase suppressor of ras 1	chr17	27553976.0	27554477.0
chr8	130309291.0	130309792.0	chr8:130309291-130309792	0.235048303	0.006956715	0.015444093	DAPs_Adipocytes_hypoxia_vs_basal	chr8	130309291.0	130309792.0	502.0	*	Intron (ENST00000518721.6/50807, intron 3 of 29)	8.0	130152764.0	130340937.0	188174.0	2.0	50807.0	ENST00000524367.5	31145.0	ENSG00000153317	ASAP1	ArfGAP with SH3 domain, ankyrin repeat and PH domain 1	chr8	130309291.0	130309792.0
chr9	105141678.0	105142179.0	chr9:105141678-105142179	-0.305918306	0.00695596	0.015443104	DAPs_Adipocytes_hypoxia_vs_basal	chr9	105141678.0	105142179.0	502.0	*	Intron (ENST00000666856.1/112268038, intron 7 of 7)	9.0	105025932.0	105239221.0	213290.0	2.0	112268038.0	ENST00000666856.1	97042.0	NA	LOC112268038	uncharacterized LOC112268038	chr9	105141678.0	105142179.0
chr13	113291953.0	113292454.0	chr13:113291953-113292454	0.262697362	0.006949573	0.015429956	DAPs_Adipocytes_hypoxia_vs_basal	chr13	113291953.0	113292454.0	502.0	*	Distal Intergenic	13.0	113297239.0	113323672.0	26434.0	1.0	3916.0	ENST00000332556.5	-4785.0	ENSG00000185896	LAMP1	lysosomal associated membrane protein 1	chr13	113291953.0	113292454.0
chr5	174045416.0	174045917.0	chr5:174045416-174045917	-0.204406902	0.006949031	0.015429441	DAPs_Adipocytes_hypoxia_vs_basal	chr5	174045416.0	174045917.0	502.0	*	Promoter (<=1kb)	5.0	174045706.0	174064475.0	18770.0	1.0	51617.0	ENST00000517902.5	0.0	ENSG00000170091	NSG2	neuronal vesicle trafficking associated 2	chr5	174045416.0	174045917.0
chr20	31514729.0	31515230.0	chr20:31514729-31515230	0.226611335	0.006943811	0.015421286	DAPs_Adipocytes_hypoxia_vs_basal	chr20	31514729.0	31515230.0	502.0	*	Promoter (<=1kb)	20.0	31514621.0	31554828.0	40208.0	1.0	81502.0	ENST00000460225.5	108.0	ENSG00000101294	HM13	histocompatibility minor 13	chr20	31514729.0	31515230.0
chr11	1827136.0	1827637.0	chr11:1827136-1827637	0.222899183	0.00693626	0.015406233	DAPs_Adipocytes_hypoxia_vs_basal	chr11	1827136.0	1827637.0	502.0	*	Exon (ENST00000727638.1/ENST00000727638.1, exon 1 of 1)	11.0	1844303.0	1846825.0	2523.0	1.0	107984299.0	ENST00000761621.1	-16666.0	NA	LOC107984299	uncharacterized LOC107984299	chr11	1827136.0	1827637.0
chr17	4411932.0	4412433.0	chr17:4411932-4412433	0.292888043	0.00693349	0.015400766	DAPs_Adipocytes_hypoxia_vs_basal	chr17	4411932.0	4412433.0	502.0	*	Distal Intergenic	17.0	4433940.0	4488202.0	54263.0	1.0	201305.0	ENST00000714275.1	-21507.0	ENSG00000182557	SPNS3	SPNS lysolipid transporter 3, sphingosine-1-phosphate (putative)	chr17	4411932.0	4412433.0
chr6	142867910.0	142868411.0	chr6:142867910-142868411	-0.312196121	0.006932685	0.015399322	DAPs_Adipocytes_hypoxia_vs_basal	chr6	142867910.0	142868411.0	502.0	*	Intron (ENST00000012134.7/3097, intron 1 of 8)	6.0	142770506.0	142837047.0	66542.0	2.0	3097.0	ENST00000474532.2	-30863.0	ENSG00000010818	HIVEP2	HIVEP zinc finger 2	chr6	142867910.0	142868411.0
chr14	22839364.0	22839865.0	chr14:22839364-22839865	0.318474857	0.006931864	0.015397842	DAPs_Adipocytes_hypoxia_vs_basal	chr14	22839364.0	22839865.0	502.0	*	Promoter (1-2kb)	14.0	22841621.0	22842468.0	848.0	1.0	4323.0	ENST00000547596.1	-1756.0	ENSG00000157227	MMP14	matrix metallopeptidase 14	chr14	22839364.0	22839865.0
chr3	58798383.0	58798884.0	chr3:58798383-58798884	-0.245074148	0.006929147	0.015392836	DAPs_Adipocytes_hypoxia_vs_basal	chr3	58798383.0	58798884.0	502.0	*	Intron (ENST00000486145.6/200844, intron 2 of 3)	3.0	58824437.0	59017637.0	193201.0	1.0	101929238.0	ENST00000493123.1	-25553.0	ENSG00000242428	CFAP20DC-AS1	CFAP20DC antisense RNA 1	chr3	58798383.0	58798884.0
chr1	1398055.0	1398556.0	chr1:1398055-1398556	-0.244387793	0.006923872	0.015382488	DAPs_Adipocytes_hypoxia_vs_basal	chr1	1398055.0	1398556.0	502.0	*	Promoter (<=1kb)	1.0	1393080.0	1398287.0	5208.0	2.0	81669.0	ENST00000473872.5	0.0	ENSG00000221978	CCNL2	cyclin L2	chr1	1398055.0	1398556.0
chr2	164671952.0	164672453.0	chr2:164671952-164672453	-0.222364942	0.006923226	0.015381397	DAPs_Adipocytes_hypoxia_vs_basal	chr2	164671952.0	164672453.0	502.0	*	Intron (ENST00000495084.1/22837, intron 1 of 2)	2.0	164687643.0	164687777.0	135.0	2.0	100337591.0	ENST00000384142.1	15324.0	ENSG00000206869	SNORA70F	small nucleolar RNA, H/ACA box 70F	chr2	164671952.0	164672453.0
chr3	112671859.0	112672360.0	chr3:112671859-112672360	0.408756415	0.006919583	0.015374675	DAPs_Adipocytes_hypoxia_vs_basal	chr3	112671859.0	112672360.0	502.0	*	Intron (ENST00000839573.1/ENST00000839573.1, intron 2 of 2)	3.0	112640721.0	112649447.0	8727.0	2.0	151887.0	ENST00000473959.5	-22412.0	ENSG00000091986	CCDC80	coiled-coil domain containing 80	chr3	112671859.0	112672360.0
chr12	131167309.0	131167810.0	chr12:131167309-131167810	-0.288714651	0.006919263	0.015374305	DAPs_Adipocytes_hypoxia_vs_basal	chr12	131167309.0	131167810.0	502.0	*	Promoter (2-3kb)	12.0	131165013.0	131208212.0	43200.0	1.0	116437.0	ENST00000846081.1	2296.0	ENSG00000204603	LINC01257	long intergenic non-protein coding RNA 1257	chr12	131167309.0	131167810.0
chr20	25051476.0	25051977.0	chr20:25051476-25051977	-0.325761201	0.006916699	0.015369295	DAPs_Adipocytes_hypoxia_vs_basal	chr20	25051476.0	25051977.0	502.0	*	Intron (ENST00000432802.6/84532, intron 1 of 11)	20.0	25006237.0	25058139.0	51903.0	2.0	84532.0	ENST00000323482.9	6162.0	ENSG00000154930	ACSS1	acyl-CoA synthetase short chain family member 1	chr20	25051476.0	25051977.0
chr14	71855331.0	71855832.0	chr14:71855331-71855832	-0.230126225	0.00691167	0.015358461	DAPs_Adipocytes_hypoxia_vs_basal	chr14	71855331.0	71855832.0	502.0	*	Intron (ENST00000728071.1/9628, intron 1 of 3)	14.0	71848612.0	71928581.0	79970.0	1.0	9628.0	ENST00000728069.1	6719.0	ENSG00000182732	RGS6	regulator of G protein signaling 6	chr14	71855331.0	71855832.0
chr22	37560763.0	37561264.0	chr22:37560763-37561264	0.240901546	0.006905756	0.015348401	DAPs_Adipocytes_hypoxia_vs_basal	chr22	37560763.0	37561264.0	502.0	*	Promoter (<=1kb)	22.0	37560480.0	37569405.0	8926.0	1.0	11135.0	ENST00000249014.5	283.0	ENSG00000128283	CDC42EP1	CDC42 effector protein 1	chr22	37560763.0	37561264.0
chr7	11625646.0	11626147.0	chr7:11625646-11626147	-0.272550113	0.006904391	0.015345709	DAPs_Adipocytes_hypoxia_vs_basal	chr7	11625646.0	11626147.0	502.0	*	Intron (ENST00000423059.9/221981, intron 2 of 27)	7.0	11446302.0	11543059.0	96758.0	2.0	221981.0	ENST00000497575.1	-82587.0	ENSG00000005108	THSD7A	thrombospondin type 1 domain containing 7A	chr7	11625646.0	11626147.0
chr11	67776777.0	67777278.0	chr11:67776777-67777278	-0.238422114	0.006902672	0.01534223	DAPs_Adipocytes_hypoxia_vs_basal	chr11	67776777.0	67777278.0	502.0	*	Intron (ENST00000642027.2/105369358, intron 1 of 6)	11.0	67735600.0	67784229.0	48630.0	2.0	105369358.0	ENST00000642027.2	6951.0	NA	LOC105369358	uncharacterized LOC105369358	chr11	67776777.0	67777278.0
chr15	78215685.0	78216186.0	chr15:78215685-78216186	-0.214447757	0.006886164	0.015307586	DAPs_Adipocytes_hypoxia_vs_basal	chr15	78215685.0	78216186.0	502.0	*	Promoter (2-3kb)	15.0	78182742.0	78213499.0	30758.0	2.0	23205.0	ENST00000559241.5	-2186.0	ENSG00000103740	ACSBG1	acyl-CoA synthetase bubblegum family member 1	chr15	78215685.0	78216186.0
chr17	2085545.0	2086046.0	chr17:2085545-2086046	0.263983239	0.006881796	0.015298559	DAPs_Adipocytes_hypoxia_vs_basal	chr17	2085545.0	2086046.0	502.0	*	Promoter (2-3kb)	17.0	2059846.0	2088761.0	28916.0	2.0	23293.0	ENST00000573166.5	2715.0	ENSG00000070366	SMG6	SMG6 nonsense mediated mRNA decay factor	chr17	2085545.0	2086046.0
chr22	32661215.0	32661716.0	chr22:32661215-32661716	0.232313527	0.006881123	0.015297406	DAPs_Adipocytes_hypoxia_vs_basal	chr22	32661215.0	32661716.0	502.0	*	Intron (ENST00000358763.7/8224, intron 6 of 13)	22.0	32641197.0	32655339.0	14143.0	1.0	105373002.0	ENST00000843826.1	20018.0	NA	LOC105373002	uncharacterized LOC105373002	chr22	32661215.0	32661716.0
chr19	56765048.0	56765549.0	chr19:56765048-56765549	-0.256824546	0.006880205	0.015295705	DAPs_Adipocytes_hypoxia_vs_basal	chr19	56765048.0	56765549.0	502.0	*	Promoter (<=1kb)	19.0	56765319.0	56798730.0	33412.0	1.0	101929059.0	ENST00000651337.2	0.0	ENSG00000286125	ZIM2-AS1	ZIM2 antisense RNA 1	chr19	56765048.0	56765549.0
chr4	78100053.0	78100554.0	chr4:78100053-78100554	-0.232285931	0.006874074	0.015282418	DAPs_Adipocytes_hypoxia_vs_basal	chr4	78100053.0	78100554.0	502.0	*	Intron (ENST00000508900.2/80144, intron 2 of 19)	4.0	78057690.0	78283297.0	225608.0	1.0	80144.0	ENST00000683711.1	42363.0	ENSG00000138759	FRAS1	Fraser extracellular matrix complex subunit 1	chr4	78100053.0	78100554.0
chr11	102453103.0	102453604.0	chr11:102453103-102453604	0.227087867	0.00687295	0.0152806	DAPs_Adipocytes_hypoxia_vs_basal	chr11	102453103.0	102453604.0	502.0	*	Promoter (<=1kb)	11.0	102452937.0	102462039.0	9103.0	1.0	101928424.0	ENST00000769471.1	166.0	ENSG00000255337	TMEM123-DT	TMEM123 divergent transcript	chr11	102453103.0	102453604.0
chr2	58215428.0	58215929.0	chr2:58215428-58215929	-0.235841145	0.006871754	0.01527828	DAPs_Adipocytes_hypoxia_vs_basal	chr2	58215428.0	58215929.0	502.0	*	Promoter (1-2kb)	2.0	58159325.0	58213595.0	54271.0	2.0	55120.0	ENST00000696497.1	-1833.0	ENSG00000115392	FANCL	FA complementation group L	chr2	58215428.0	58215929.0
chr11	130894340.0	130894841.0	chr11:130894340-130894841	-0.208093243	0.006870172	0.015275446	DAPs_Adipocytes_hypoxia_vs_basal	chr11	130894340.0	130894841.0	502.0	*	Promoter (<=1kb)	11.0	130878051.0	130893874.0	15824.0	2.0	399979.0	ENST00000426933.6	-466.0	ENSG00000120451	SNX19	sorting nexin 19	chr11	130894340.0	130894841.0
chr16	16127571.0	16128072.0	chr16:16127571-16128072	-0.224577206	0.006861621	0.015258135	DAPs_Adipocytes_hypoxia_vs_basal	chr16	16127571.0	16128072.0	502.0	*	Intron (ENST00000399408.7/4363, intron 27 of 31)	16.0	16208554.0	16218357.0	9804.0	1.0	105371100.0	ENST00000811761.1	-80482.0	NA	LOC105371100	uncharacterized LOC105371100	chr16	16127571.0	16128072.0
chr1	154936041.0	154936542.0	chr1:154936041-154936542	0.236907806	0.006856755	0.015247995	DAPs_Adipocytes_hypoxia_vs_basal	chr1	154936041.0	154936542.0	502.0	*	Promoter (<=1kb)	1.0	154924740.0	154936719.0	11980.0	2.0	10654.0	ENST00000368467.4	177.0	ENSG00000163344	PMVK	phosphomevalonate kinase	chr1	154936041.0	154936542.0
chr2	234952176.0	234952677.0	chr2:234952176-234952677	0.250845966	0.006853424	0.015241268	DAPs_Adipocytes_hypoxia_vs_basal	chr2	234952176.0	234952677.0	502.0	*	Promoter (<=1kb)	2.0	234952076.0	235041135.0	89060.0	1.0	23677.0	ENST00000416021.5	100.0	ENSG00000130147	SH3BP4	SH3 domain binding protein 4	chr2	234952176.0	234952677.0
chr19	13102569.0	13103070.0	chr19:13102569-13103070	0.266347245	0.006852908	0.0152408	DAPs_Adipocytes_hypoxia_vs_basal	chr19	13102569.0	13103070.0	502.0	*	Promoter (<=1kb)	19.0	13099033.0	13102858.0	3826.0	2.0	4066.0	ENST00000264824.5	0.0	ENSG00000104903	LYL1	LYL1 basic helix-loop-helix family member	chr19	13102569.0	13103070.0
chr20	10172084.0	10172585.0	chr20:10172084-10172585	0.243712971	0.00685213	0.015239749	DAPs_Adipocytes_hypoxia_vs_basal	chr20	10172084.0	10172585.0	502.0	*	Promoter (<=1kb)	20.0	10172395.0	10290553.0	118159.0	1.0	105372524.0	ENST00000693732.1	0.0	ENSG00000232448	LOC105372524	uncharacterized LOC105372524	chr20	10172084.0	10172585.0
chr19	13872786.0	13873287.0	chr19:13872786-13873287	0.23470274	0.006850678	0.015236861	DAPs_Adipocytes_hypoxia_vs_basal	chr19	13872786.0	13873287.0	502.0	*	Intron (ENST00000591727.1/342977, intron 1 of 1)	19.0	13774824.0	13778462.0	3639.0	1.0	28974.0	ENST00000593274.1	97962.0	ENSG00000104979	C19orf53	chromosome 19 open reading frame 53	chr19	13872786.0	13873287.0
chr2	136186317.0	136186818.0	chr2:136186317-136186818	-0.212995105	0.006839068	0.015212736	DAPs_Adipocytes_hypoxia_vs_basal	chr2	136186317.0	136186818.0	502.0	*	Intron (ENST00000805101.1/ENST00000805101.1, intron 1 of 1)	2.0	136114349.0	136119177.0	4829.0	2.0	7852.0	ENST00000696228.1	-67140.0	ENSG00000121966	CXCR4	C-X-C motif chemokine receptor 4	chr2	136186317.0	136186818.0
chr3	186715883.0	186716384.0	chr3:186715883-186716384	-0.257881853	0.006834055	0.015202602	DAPs_Adipocytes_hypoxia_vs_basal	chr3	186715883.0	186716384.0	502.0	*	Promoter (<=1kb)	3.0	186641509.0	186715060.0	73552.0	2.0	105374258.0	ENST00000804467.1	-823.0	NA	HRG-AS1	HRG and FETUB antisense RNA 1	chr3	186715883.0	186716384.0
chrX	45689924.0	45690425.0	chrX:45689924-45690425	-0.23910139	0.006833544	0.015201806	DAPs_Adipocytes_hypoxia_vs_basal	chrX	45689924.0	45690425.0	502.0	*	Distal Intergenic	23.0	45730995.0	45732455.0	1461.0	1.0	392452.0	ENST00000850889.1	-40570.0	NA	MFFP3	MFF pseudogene 3	chrX	45689924.0	45690425.0
chr4	74109452.0	74109953.0	chr4:74109452-74109953	0.240507371	0.006831863	0.015198406	DAPs_Adipocytes_hypoxia_vs_basal	chr4	74109452.0	74109953.0	502.0	*	Distal Intergenic	4.0	74114174.0	74242210.0	128037.0	1.0	441024.0	ENST00000429519.5	-4221.0	ENSG00000163738	MTHFD2L	methylenetetrahydrofolate dehydrogenase (NADP+ dependent) 2 like	chr4	74109452.0	74109953.0
chr10	97593291.0	97593792.0	chr10:97593291-97593792	0.268470573	0.006825545	0.015185367	DAPs_Adipocytes_hypoxia_vs_basal	chr10	97593291.0	97593792.0	502.0	*	Intron (ENST00000465608.1/112817, intron 1 of 2)	10.0	97589721.0	97590934.0	1214.0	1.0	414157.0	ENST00000370640.5	3570.0	ENSG00000203942	C10orf62	chromosome 10 open reading frame 62	chr10	97593291.0	97593792.0
chr16	25000120.0	25000621.0	chr16:25000120-25000621	-0.284310207	0.006821309	0.015177976	DAPs_Adipocytes_hypoxia_vs_basal	chr16	25000120.0	25000621.0	502.0	*	Intron (ENST00000289968.11/55114, intron 1 of 19)	16.0	25031688.0	25032777.0	1090.0	1.0	554206.0	ENST00000619106.3	-31067.0	ENSG00000291179	LCMT1P1	LCMT1 pseudogene 1	chr16	25000120.0	25000621.0
chr17	81551323.0	81551824.0	chr17:81551323-81551824	-0.317184072	0.006812427	0.015160243	DAPs_Adipocytes_hypoxia_vs_basal	chr17	81551323.0	81551824.0	502.0	*	Promoter (<=1kb)	17.0	81539891.0	81552353.0	12463.0	2.0	80233.0	ENST00000327787.13	529.0	ENSG00000185504	FAAP100	FA core complex associated protein 100	chr17	81551323.0	81551824.0
chr16	4500911.0	4501412.0	chr16:4500911-4501412	-0.244956551	0.006811413	0.015158664	DAPs_Adipocytes_hypoxia_vs_basal	chr16	4500911.0	4501412.0	502.0	*	Intron (ENST00000575051.5/3163, intron 1 of 4)	16.0	4556340.0	4600758.0	44419.0	1.0	342346.0	ENST00000444310.5	-54928.0	ENSG00000205832	C16orf96	chromosome 16 open reading frame 96	chr16	4500911.0	4501412.0
chr19	36493043.0	36493544.0	chr19:36493043-36493544	-0.245547141	0.006811239	0.015158614	DAPs_Adipocytes_hypoxia_vs_basal	chr19	36493043.0	36493544.0	502.0	*	Distal Intergenic	19.0	36476109.0	36489902.0	13794.0	2.0	84924.0	ENST00000494354.1	-3141.0	ENSG00000186017	ZNF566	zinc finger protein 566	chr19	36493043.0	36493544.0
chr2	157627766.0	157628267.0	chr2:157627766-157628267	-0.267786487	0.006800274	0.015135903	DAPs_Adipocytes_hypoxia_vs_basal	chr2	157627766.0	157628267.0	502.0	*	Promoter (<=1kb)	2.0	157533742.0	157628727.0	94986.0	2.0	130399.0	ENST00000335450.7	460.0	ENSG00000123612	ACVR1C	activin A receptor type 1C	chr2	157627766.0	157628267.0
chr3	64460292.0	64460793.0	chr3:64460292-64460793	0.285558166	0.006799451	0.015134409	DAPs_Adipocytes_hypoxia_vs_basal	chr3	64460292.0	64460793.0	502.0	*	Intron (ENST00000761935.1/105377123, intron 6 of 8)	3.0	64182648.0	64445476.0	262829.0	2.0	166336.0	ENST00000485770.2	-14816.0	ENSG00000163637	PRICKLE2	prickle planar cell polarity protein 2	chr3	64460292.0	64460793.0
chr1	6445044.0	6445545.0	chr1:6445044-6445545	-0.230046234	0.006794033	0.015123701	DAPs_Adipocytes_hypoxia_vs_basal	chr1	6445044.0	6445545.0	502.0	*	Promoter (1-2kb)	1.0	6447331.0	6449056.0	1726.0	1.0	83715.0	ENST00000632803.1	-1786.0	ENSG00000187017	ESPN	espin	chr1	6445044.0	6445545.0
chr2	220533388.0	220533889.0	chr2:220533388-220533889	-0.324705614	0.006790983	0.015117586	DAPs_Adipocytes_hypoxia_vs_basal	chr2	220533388.0	220533889.0	502.0	*	Intron (ENST00000830445.1/105373893, intron 2 of 3)	2.0	220510626.0	220521754.0	11129.0	2.0	105373894.0	ENST00000831805.1	-11634.0	ENSG00000308119	LOC105373894	uncharacterized LOC105373894	chr2	220533388.0	220533889.0
chr6	34953607.0	34954108.0	chr6:34953607-34954108	0.241573486	0.006789524	0.015115013	DAPs_Adipocytes_hypoxia_vs_basal	chr6	34953607.0	34954108.0	502.0	*	Intron (ENST00000360359.5/23294, intron 1 of 23)	6.0	34889314.0	34989316.0	100003.0	1.0	23294.0	ENST00000650178.1	64293.0	ENSG00000064999	ANKS1A	ankyrin repeat and sterile alpha motif domain containing 1A	chr6	34953607.0	34954108.0
chr3	141625371.0	141625872.0	chr3:141625371-141625872	-0.216812269	0.00678839	0.015112828	DAPs_Adipocytes_hypoxia_vs_basal	chr3	141625371.0	141625872.0	502.0	*	Distal Intergenic	3.0	141660326.0	141690769.0	30444.0	1.0	646730.0	ENST00000819704.1	-34454.0	NA	LRRC78P	leucine rich repeat containing 78, pseudogene	chr3	141625371.0	141625872.0
chr12	6199345.0	6199846.0	chr12:6199345-6199846	0.294050568	0.006788232	0.015112814	DAPs_Adipocytes_hypoxia_vs_basal	chr12	6199345.0	6199846.0	502.0	*	Promoter (<=1kb)	12.0	6199715.0	6238271.0	38557.0	1.0	928.0	ENST00000382518.6	0.0	ENSG00000010278	CD9	CD9 molecule	chr12	6199345.0	6199846.0
chr1	65097047.0	65097548.0	chr1:65097047-65097548	-0.204560881	0.006774629	0.015085224	DAPs_Adipocytes_hypoxia_vs_basal	chr1	65097047.0	65097548.0	502.0	*	Distal Intergenic	1.0	64833234.0	65067754.0	234521.0	2.0	3716.0	ENST00000672751.2	-29293.0	ENSG00000162434	JAK1	Janus kinase 1	chr1	65097047.0	65097548.0
chrX	37846755.0	37847256.0	chrX:37846755-37847256	0.285169566	0.006771491	0.015078574	DAPs_Adipocytes_hypoxia_vs_basal	chrX	37846755.0	37847256.0	502.0	*	Promoter (<=1kb)	23.0	37840543.0	37847408.0	6866.0	2.0	6990.0	ENST00000432389.2	152.0	ENSG00000165169	DYNLT3	dynein light chain Tctex-type 3	chrX	37846755.0	37847256.0
chr17	63364335.0	63364836.0	chr17:63364335-63364836	-0.287931725	0.006769516	0.015075185	DAPs_Adipocytes_hypoxia_vs_basal	chr17	63364335.0	63364836.0	502.0	*	Intron (ENST00000689528.1/26115, intron 14 of 27)	17.0	63355055.0	63391757.0	36703.0	1.0	26115.0	ENST00000583545.1	9280.0	ENSG00000170921	TANC2	tetratricopeptide repeat, ankyrin repeat and coiled-coil containing 2	chr17	63364335.0	63364836.0
chr1	212106335.0	212106836.0	chr1:212106335-212106836	-0.250935002	0.006766956	0.015070159	DAPs_Adipocytes_hypoxia_vs_basal	chr1	212106335.0	212106836.0	502.0	*	Intron (ENST00000496442.1/51514, intron 1 of 1)	1.0	212100646.0	212107400.0	6755.0	1.0	51514.0	ENST00000496442.1	5689.0	ENSG00000143476	DTL	denticleless E3 ubiquitin protein ligase adapter	chr1	212106335.0	212106836.0
chr15	45091131.0	45091632.0	chr15:45091131-45091632	0.311154541	0.00676606	0.0150685	DAPs_Adipocytes_hypoxia_vs_basal	chr15	45091131.0	45091632.0	502.0	*	Distal Intergenic	15.0	45099817.0	45100413.0	597.0	2.0	50506.0	ENST00000560797.1	8781.0	ENSG00000140279	DUOX2	dual oxidase 2	chr15	45091131.0	45091632.0
chr8	93790382.0	93790883.0	chr8:93790382-93790883	-0.3292868	0.006764509	0.01506572	DAPs_Adipocytes_hypoxia_vs_basal	chr8	93790382.0	93790883.0	502.0	*	Promoter (<=1kb)	8.0	93791210.0	93797403.0	6194.0	1.0	91147.0	ENST00000523230.5	-327.0	ENSG00000164953	TMEM67	transmembrane protein 67	chr8	93790382.0	93790883.0
chr13	32046334.0	32046835.0	chr13:32046334-32046835	-0.260182735	0.006764152	0.015065262	DAPs_Adipocytes_hypoxia_vs_basal	chr13	32046334.0	32046835.0	502.0	*	Intron (ENST00000645780.1/10129, intron 2 of 61)	13.0	32060864.0	32117470.0	56607.0	1.0	10129.0	ENST00000436046.1	-14029.0	ENSG00000073910	FRY	FRY microtubule binding protein	chr13	32046334.0	32046835.0
chr20	36573968.0	36574469.0	chr20:36573968-36574469	0.310017824	0.006764132	0.015065262	DAPs_Adipocytes_hypoxia_vs_basal	chr20	36573968.0	36574469.0	502.0	*	Promoter (<=1kb)	20.0	36574553.0	36612384.0	37832.0	1.0	100527943.0	ENST00000558530.1	-84.0	ENSG00000259399	TGIF2-RAB5IF	TGIF2-RAB5IF readthrough	chr20	36573968.0	36574469.0
chr9	111301198.0	111301699.0	chr9:111301198-111301699	0.229611904	0.006755016	0.015047604	DAPs_Adipocytes_hypoxia_vs_basal	chr9	111301198.0	111301699.0	502.0	*	Distal Intergenic	9.0	111272534.0	111284939.0	12406.0	2.0	105376219.0	ENST00000834803.1	-16259.0	ENSG00000227531	LOC105376219	uncharacterized LOC105376219	chr9	111301198.0	111301699.0
chr1	115028140.0	115028641.0	chr1:115028140-115028641	-0.282855071	0.006751886	0.015041975	DAPs_Adipocytes_hypoxia_vs_basal	chr1	115028140.0	115028641.0	502.0	*	Promoter (1-2kb)	1.0	115029826.0	115034302.0	4477.0	1.0	7252.0	ENST00000256592.3	-1185.0	ENSG00000134200	TSHB	thyroid stimulating hormone subunit beta	chr1	115028140.0	115028641.0
chr10	123043282.0	123043783.0	chr10:123043282-123043783	-0.309809411	0.006751166	0.015040708	DAPs_Adipocytes_hypoxia_vs_basal	chr10	123043282.0	123043783.0	502.0	*	Intron (ENST00000368869.8/36, intron 5 of 9)	10.0	123052761.0	123053878.0	1118.0	1.0	36.0	ENST00000541070.1	-8978.0	ENSG00000196177	ACADSB	acyl-CoA dehydrogenase short/branched chain	chr10	123043282.0	123043783.0
chr4	80265671.0	80266172.0	chr4:80265671-80266172	0.300877436	0.006750578	0.015039734	DAPs_Adipocytes_hypoxia_vs_basal	chr4	80265671.0	80266172.0	502.0	*	Promoter (<=1kb)	4.0	80266639.0	80291017.0	24379.0	1.0	2250.0	ENST00000456523.3	-467.0	ENSG00000138675	FGF5	fibroblast growth factor 5	chr4	80265671.0	80266172.0
chr19	19272997.0	19273498.0	chr19:19272997-19273498	0.33322536	0.006750035	0.015039196	DAPs_Adipocytes_hypoxia_vs_basal	chr19	19272997.0	19273498.0	502.0	*	Promoter (<=1kb)	19.0	19264364.0	19273256.0	8893.0	2.0	53345.0	ENST00000591001.5	0.0	ENSG00000213996	TM6SF2	transmembrane 6 superfamily member 2	chr19	19272997.0	19273498.0
chr17	44575331.0	44575832.0	chr17:44575331-44575832	0.218794211	0.006748298	0.015035662	DAPs_Adipocytes_hypoxia_vs_basal	chr17	44575331.0	44575832.0	502.0	*	Distal Intergenic	17.0	44557484.0	44561262.0	3779.0	1.0	2535.0	ENST00000315323.5	17847.0	ENSG00000180340	FZD2	frizzled class receptor 2	chr17	44575331.0	44575832.0
chrX	10326542.0	10327043.0	chrX:10326542-10327043	-0.258603612	0.006747218	0.015033928	DAPs_Adipocytes_hypoxia_vs_basal	chrX	10326542.0	10327043.0	502.0	*	Intron (ENST00000454113.1/ENST00000454113.1, intron 4 of 4)	23.0	10449464.0	10460042.0	10579.0	2.0	4281.0	ENST00000479925.1	132999.0	ENSG00000101871	MID1	midline 1	chrX	10326542.0	10327043.0
chr11	8832422.0	8832923.0	chr11:8832422-8832923	0.369915132	0.006745448	0.01503032	DAPs_Adipocytes_hypoxia_vs_basal	chr11	8832422.0	8832923.0	502.0	*	Promoter (<=1kb)	11.0	8830701.0	8832587.0	1887.0	2.0	6764.0	ENST00000528452.1	0.0	ENSG00000166444	DENND2B	DENN domain containing 2B	chr11	8832422.0	8832923.0
chr5	83277046.0	83277547.0	chr5:83277046-83277547	-0.213854211	0.006741659	0.015022549	DAPs_Adipocytes_hypoxia_vs_basal	chr5	83277046.0	83277547.0	502.0	*	Intron (ENST00000282268.7/7518, intron 7 of 7)	5.0	83388145.0	83398290.0	10146.0	1.0	105379053.0	ENST00000823088.1	-110598.0	NA	LOC105379053	uncharacterized LOC105379053	chr5	83277046.0	83277547.0
chr6	33702305.0	33702806.0	chr6:33702305-33702806	-0.210542867	0.006740358	0.015020324	DAPs_Adipocytes_hypoxia_vs_basal	chr6	33702305.0	33702806.0	502.0	*	Intron (ENST00000374231.8/84300, intron 1 of 4)	6.0	33698128.0	33698234.0	107.0	1.0	100500873.0	ENST00000579806.1	4177.0	ENSG00000266509	MIR3934	microRNA 3934	chr6	33702305.0	33702806.0
chr13	35927562.0	35928063.0	chr13:35927562-35928063	0.326597765	0.006735918	0.015012108	DAPs_Adipocytes_hypoxia_vs_basal	chr13	35927562.0	35928063.0	502.0	*	Intron (ENST00000360631.8/9201, intron 4 of 16)	13.0	35858065.0	35902015.0	43951.0	1.0	105370163.0	ENST00000818218.1	69497.0	NA	LOC105370163	uncharacterized LOC105370163	chr13	35927562.0	35928063.0
chr6	112227892.0	112228393.0	chr6:112227892-112228393	-0.229194799	0.006733068	0.015006091	DAPs_Adipocytes_hypoxia_vs_basal	chr6	112227892.0	112228393.0	502.0	*	Intron (ENST00000230538.12/3910, intron 2 of 38)	6.0	112236093.0	112307009.0	70917.0	1.0	101927640.0	ENST00000433684.6	-7700.0	NA	LAMA4-AS1	LAMA4 antisense RNA 1	chr6	112227892.0	112228393.0
chr2	215870157.0	215870658.0	chr2:215870157-215870658	0.261317011	0.006727911	0.014995268	DAPs_Adipocytes_hypoxia_vs_basal	chr2	215870157.0	215870658.0	502.0	*	Exon (ENST00000443971.1/ENST00000443971.1, exon 2 of 2)	2.0	215880202.0	215912606.0	32405.0	1.0	105373870.0	ENST00000767572.1	-9544.0	NA	LOC105373870	uncharacterized LOC105373870	chr2	215870157.0	215870658.0
chr20	36092479.0	36092980.0	chr20:36092479-36092980	0.206402795	0.006727087	0.014994046	DAPs_Adipocytes_hypoxia_vs_basal	chr20	36092479.0	36092980.0	502.0	*	Promoter (<=1kb)	20.0	36092680.0	36182285.0	89606.0	1.0	2036.0	ENST00000406771.6	0.0	ENSG00000088367	EPB41L1	erythrocyte membrane protein band 4.1 like 1	chr20	36092479.0	36092980.0
chr13	99982082.0	99982583.0	chr13:99982082-99982583	0.317384022	0.006726564	0.014993358	DAPs_Adipocytes_hypoxia_vs_basal	chr13	99982082.0	99982583.0	502.0	*	Promoter (<=1kb)	13.0	99981784.0	99986765.0	4982.0	1.0	7546.0	ENST00000376335.8	298.0	ENSG00000043355	ZIC2	Zic family zinc finger 2	chr13	99982082.0	99982583.0
chr22	38531236.0	38531737.0	chr22:38531236-38531737	-0.273337556	0.006726603	0.014993358	DAPs_Adipocytes_hypoxia_vs_basal	chr22	38531236.0	38531737.0	502.0	*	Intron (ENST00000216024.7/11144, intron 12 of 13)	22.0	38490313.0	38507660.0	17348.0	2.0	10521.0	ENST00000432525.5	-23576.0	ENSG00000100201	DDX17	DEAD-box helicase 17	chr22	38531236.0	38531737.0
chr7	45157524.0	45158025.0	chr7:45157524-45158025	0.328926959	0.006725591	0.014991787	DAPs_Adipocytes_hypoxia_vs_basal	chr7	45157524.0	45158025.0	502.0	*	Promoter (<=1kb)	7.0	45157791.0	45184250.0	26460.0	1.0	10268.0	ENST00000242249.8	0.0	ENSG00000122679	RAMP3	receptor activity modifying protein 3	chr7	45157524.0	45158025.0
chr11	66388934.0	66389435.0	chr11:66388934-66389435	-0.259559514	0.006724435	0.014989868	DAPs_Adipocytes_hypoxia_vs_basal	chr11	66388934.0	66389435.0	502.0	*	Distal Intergenic	11.0	66362523.0	66372214.0	9692.0	2.0	3177.0	ENST00000546034.1	-16720.0	ENSG00000174669	SLC29A2	solute carrier family 29 member 2	chr11	66388934.0	66389435.0
chr5	43279470.0	43279971.0	chr5:43279470-43279971	-0.253688189	0.0067208	0.014982999	DAPs_Adipocytes_hypoxia_vs_basal	chr5	43279470.0	43279971.0	502.0	*	Intron (ENST00000326035.6/167359, intron 3 of 3)	5.0	43293734.0	43294852.0	1119.0	2.0	3157.0	ENST00000508319.1	14881.0	ENSG00000112972	HMGCS1	3-hydroxy-3-methylglutaryl-CoA synthase 1	chr5	43279470.0	43279971.0
chr6	82078217.0	82078718.0	chr6:82078217-82078718	-0.227604829	0.006716668	0.014974562	DAPs_Adipocytes_hypoxia_vs_basal	chr6	82078217.0	82078718.0	502.0	*	Intron (ENST00000821470.1/107986617, intron 3 of 3)	6.0	81843779.0	82095309.0	251531.0	2.0	102724168.0	ENST00000821209.1	16591.0	ENSG00000226453	LINC02542	long intergenic non-protein coding RNA 2542	chr6	82078217.0	82078718.0
chr5	178624524.0	178625025.0	chr5:178624524-178625025	0.29268311	0.006715389	0.014972382	DAPs_Adipocytes_hypoxia_vs_basal	chr5	178624524.0	178625025.0	502.0	*	Promoter (1-2kb)	5.0	178621809.0	178623339.0	1531.0	2.0	57396.0	ENST00000523013.1	-1185.0	ENSG00000113240	CLK4	CDC like kinase 4	chr5	178624524.0	178625025.0
chr5	105836218.0	105836719.0	chr5:105836218-105836719	0.278419215	0.006713794	0.01496916	DAPs_Adipocytes_hypoxia_vs_basal	chr5	105836218.0	105836719.0	502.0	*	Distal Intergenic	5.0	105244084.0	105392970.0	148887.0	2.0	105379110.0	ENST00000845003.1	-443248.0	NA	LOC105379110	uncharacterized LOC105379110	chr5	105836218.0	105836719.0
chr20	19975385.0	19975886.0	chr20:19975385-19975886	-0.271767272	0.006713306	0.014968584	DAPs_Adipocytes_hypoxia_vs_basal	chr20	19975385.0	19975886.0	502.0	*	Exon (ENST00000255006.12/54453, exon 9 of 13)	20.0	19935125.0	20002457.0	67333.0	1.0	54453.0	ENST00000484638.1	40260.0	ENSG00000132669	RIN2	Ras and Rab interactor 2	chr20	19975385.0	19975886.0
chr8	6626925.0	6627426.0	chr8:6626925-6627426	0.270445591	0.006711568	0.014965871	DAPs_Adipocytes_hypoxia_vs_basal	chr8	6626925.0	6627426.0	502.0	*	Exon (ENST00000662128.1/100507530, exon 2 of 5)	8.0	6612388.0	6621482.0	9095.0	1.0	79648.0	ENST00000686882.1	14537.0	ENSG00000147316	MCPH1	microcephalin 1	chr8	6626925.0	6627426.0
chr10	70693831.0	70694332.0	chr10:70693831-70694332	0.400121643	0.006704684	0.014951524	DAPs_Adipocytes_hypoxia_vs_basal	chr10	70693831.0	70694332.0	502.0	*	Intron (ENST00000373207.2/140766, intron 2 of 21)	10.0	70672803.0	70762441.0	89639.0	1.0	140766.0	ENST00000373208.5	21028.0	ENSG00000138316	ADAMTS14	ADAM metallopeptidase with thrombospondin type 1 motif 14	chr10	70693831.0	70694332.0
chr7	73717033.0	73717534.0	chr7:73717033-73717534	-0.26296154	0.006703118	0.014949371	DAPs_Adipocytes_hypoxia_vs_basal	chr7	73717033.0	73717534.0	502.0	*	Promoter (2-3kb)	7.0	73702845.0	73719626.0	16782.0	2.0	6804.0	ENST00000470878.5	2092.0	ENSG00000106089	STX1A	syntaxin 1A	chr7	73717033.0	73717534.0
chr15	55168306.0	55168807.0	chr15:55168306-55168807	-0.27461386	0.006702702	0.014948946	DAPs_Adipocytes_hypoxia_vs_basal	chr15	55168306.0	55168807.0	502.0	*	Distal Intergenic	15.0	55181338.0	55186842.0	5505.0	2.0	51187.0	ENST00000677267.1	18035.0	ENSG00000137876	RSL24D1	ribosomal L24 domain containing 1	chr15	55168306.0	55168807.0
chr2	156687639.0	156688140.0	chr2:156687639-156688140	-0.316955017	0.006699288	0.014942167	DAPs_Adipocytes_hypoxia_vs_basal	chr2	156687639.0	156688140.0	502.0	*	Intron (ENST00000833151.1/105373708, intron 2 of 3)	2.0	156659947.0	156694452.0	34506.0	1.0	105373708.0	ENST00000833152.1	27692.0	NA	LINC01958	long intergenic non-protein coding RNA 1958	chr2	156687639.0	156688140.0
chr20	23149476.0	23149977.0	chr20:23149476-23149977	-0.29913925	0.006697946	0.014939839	DAPs_Adipocytes_hypoxia_vs_basal	chr20	23149476.0	23149977.0	502.0	*	Exon (ENST00000623468.1/ENST00000623468.1, exon 1 of 1)	20.0	23159587.0	23160184.0	598.0	1.0	100505664.0	ENST00000720405.1	-9610.0	ENSG00000230387	LINC03125	long intergenic non-protein coding RNA 3125	chr20	23149476.0	23149977.0
chr2	9230221.0	9230722.0	chr2:9230221-9230722	-0.246656125	0.006693598	0.014932193	DAPs_Adipocytes_hypoxia_vs_basal	chr2	9230221.0	9230722.0	502.0	*	Intron (ENST00000315273.4/8853, intron 1 of 26)	2.0	9206812.0	9405678.0	198867.0	1.0	8853.0	ENST00000281419.8	23409.0	ENSG00000151693	ASAP2	ArfGAP with SH3 domain, ankyrin repeat and PH domain 2	chr2	9230221.0	9230722.0
chr1	56645579.0	56646080.0	chr1:56645579-56646080	0.273477914	0.006692616	0.014930627	DAPs_Adipocytes_hypoxia_vs_basal	chr1	56645579.0	56646080.0	502.0	*	Promoter (<=1kb)	1.0	56645314.0	56715335.0	70022.0	1.0	5563.0	ENST00000371244.9	265.0	ENSG00000162409	PRKAA2	protein kinase AMP-activated catalytic subunit alpha 2	chr1	56645579.0	56646080.0
chr15	81101852.0	81102353.0	chr15:81101852-81102353	-0.273715544	0.006689771	0.014924615	DAPs_Adipocytes_hypoxia_vs_basal	chr15	81101852.0	81102353.0	502.0	*	Promoter (2-3kb)	15.0	81099408.0	81136748.0	37341.0	1.0	161502.0	ENST00000561216.1	2444.0	ENSG00000156206	CFAP161	cilia and flagella associated protein 161	chr15	81101852.0	81102353.0
chr1	183311548.0	183312049.0	chr1:183311548-183312049	-0.287708816	0.006689008	0.014923245	DAPs_Adipocytes_hypoxia_vs_basal	chr1	183311548.0	183312049.0	502.0	*	Exon (ENST00000812288.1/ENST00000812288.1, exon 1 of 2)	1.0	183248237.0	183304874.0	56638.0	2.0	23057.0	ENST00000294868.8	-6674.0	ENSG00000157064	NMNAT2	nicotinamide nucleotide adenylyltransferase 2	chr1	183311548.0	183312049.0
chr5	95664072.0	95664573.0	chr5:95664072-95664573	-0.235383674	0.006687152	0.014919438	DAPs_Adipocytes_hypoxia_vs_basal	chr5	95664072.0	95664573.0	502.0	*	Intron (ENST00000508206.1/105379090, intron 2 of 3)	5.0	95658062.0	95684773.0	26712.0	1.0	105379090.0	ENST00000508206.1	6010.0	NA	LOC105379090	uncharacterized LOC105379090	chr5	95664072.0	95664573.0
chr16	70553622.0	70554123.0	chr16:70553622-70554123	0.312319414	0.006683802	0.014912299	DAPs_Adipocytes_hypoxia_vs_basal	chr16	70553622.0	70554123.0	502.0	*	Promoter (<=1kb)	16.0	70554106.0	70556597.0	2492.0	1.0	23450.0	ENST00000568291.2	0.0	ENSG00000189091	SF3B3	splicing factor 3b subunit 3	chr16	70553622.0	70554123.0
chr3	114660087.0	114660588.0	chr3:114660087-114660588	0.268594208	0.006683504	0.014911968	DAPs_Adipocytes_hypoxia_vs_basal	chr3	114660087.0	114660588.0	502.0	*	Intron (ENST00000675478.1/26137, intron 6 of 11)	3.0	114338699.0	114625024.0	286326.0	2.0	26137.0	ENST00000676079.1	-35063.0	ENSG00000181722	ZBTB20	zinc finger and BTB domain containing 20	chr3	114660087.0	114660588.0
chr1	234919490.0	234919991.0	chr1:234919490-234919991	-0.237275954	0.006682043	0.014909376	DAPs_Adipocytes_hypoxia_vs_basal	chr1	234919490.0	234919991.0	502.0	*	Promoter (<=1kb)	1.0	234871106.0	234919280.0	48175.0	2.0	107985365.0	ENST00000850408.1	-210.0	NA	LOC107985365	uncharacterized LOC107985365	chr1	234919490.0	234919991.0
chr6	113076740.0	113077241.0	chr6:113076740-113077241	-0.355570806	0.006680651	0.014906937	DAPs_Adipocytes_hypoxia_vs_basal	chr6	113076740.0	113077241.0	502.0	*	Intron (ENST00000670062.1/107986636, intron 5 of 6)	6.0	113050445.0	113084222.0	33778.0	1.0	107986636.0	ENST00000737249.1	26295.0	NA	LOC107986636	uncharacterized LOC107986636	chr6	113076740.0	113077241.0
chr9	33025472.0	33025973.0	chr9:33025472-33025973	0.21020919	0.006673565	0.014892009	DAPs_Adipocytes_hypoxia_vs_basal	chr9	33025472.0	33025973.0	502.0	*	Promoter (<=1kb)	9.0	33025286.0	33038726.0	13441.0	1.0	3301.0	ENST00000495015.5	186.0	ENSG00000086061	DNAJA1	DnaJ heat shock protein family (Hsp40) member A1	chr9	33025472.0	33025973.0
chr20	18853886.0	18854387.0	chr20:18853886-18854387	0.206450796	0.006664665	0.014873932	DAPs_Adipocytes_hypoxia_vs_basal	chr20	18853886.0	18854387.0	502.0	*	Distal Intergenic	20.0	18799554.0	18830209.0	30656.0	2.0	100128496.0	ENST00000730019.1	-23677.0	NA	SCP2D1-AS1	SCP2D1 antisense RNA 1	chr20	18853886.0	18854387.0
chr21	27763998.0	27764499.0	chr21:27763998-27764499	0.284272069	0.006664307	0.014873464	DAPs_Adipocytes_hypoxia_vs_basal	chr21	27763998.0	27764499.0	502.0	*	Distal Intergenic	21.0	27746256.0	27751239.0	4984.0	1.0	54088.0	ENST00000719713.1	17742.0	ENSG00000225298	LINC00113	long intergenic non-protein coding RNA 113	chr21	27763998.0	27764499.0
chr17	50111545.0	50112046.0	chr17:50111545-50112046	-0.262722133	0.006663876	0.014872837	DAPs_Adipocytes_hypoxia_vs_basal	chr17	50111545.0	50112046.0	502.0	*	3' UTR	17.0	50108008.0	50109984.0	1977.0	1.0	5164.0	ENST00000506647.1	3537.0	ENSG00000005882	PDK2	pyruvate dehydrogenase kinase 2	chr17	50111545.0	50112046.0
chr1	172823462.0	172823963.0	chr1:172823462-172823963	0.288906919	0.006657748	0.014860159	DAPs_Adipocytes_hypoxia_vs_basal	chr1	172823462.0	172823963.0	502.0	*	Intron (ENST00000717047.1/ENST00000717047.1, intron 2 of 4)	1.0	172831124.0	172836063.0	4940.0	2.0	105371618.0	ENST00000725981.1	12100.0	ENSG00000294810	LOC105371618	uncharacterized LOC105371618	chr1	172823462.0	172823963.0
chr19	44933807.0	44934308.0	chr19:44933807-44934308	-0.332209226	0.006654551	0.01485402	DAPs_Adipocytes_hypoxia_vs_basal	chr19	44933807.0	44934308.0	502.0	*	Distal Intergenic	19.0	44927373.0	44931503.0	4131.0	1.0	342.0	ENST00000795575.1	6434.0	ENSG00000291128	APOC1P1	apolipoprotein C1 pseudogene 1	chr19	44933807.0	44934308.0
chr4	75513639.0	75514140.0	chr4:75513639-75514140	-0.28043249	0.00665306	0.014852023	DAPs_Adipocytes_hypoxia_vs_basal	chr4	75513639.0	75514140.0	502.0	*	Promoter (<=1kb)	4.0	75513946.0	75516931.0	2986.0	1.0	152815.0	ENST00000506261.5	0.0	ENSG00000174796	THAP6	THAP domain containing 6	chr4	75513639.0	75514140.0
chr10	75395238.0	75395739.0	chr10:75395238-75395739	0.207634057	0.006651816	0.014849578	DAPs_Adipocytes_hypoxia_vs_basal	chr10	75395238.0	75395739.0	502.0	*	Intron (ENST00000418818.6/84858, intron 1 of 3)	10.0	75400962.0	75407820.0	6859.0	1.0	100131213.0	ENST00000725121.1	-5223.0	ENSG00000237149	ZNF503-AS2	ZNF503 antisense RNA 2	chr10	75395238.0	75395739.0
chr18	23358779.0	23359280.0	chr18:23358779-23359280	-0.20371321	0.006649335	0.014845036	DAPs_Adipocytes_hypoxia_vs_basal	chr18	23358779.0	23359280.0	502.0	*	Intron (ENST00000581444.5/85019, intron 11 of 15)	18.0	23297748.0	23370281.0	72534.0	2.0	85019.0	ENST00000583048.5	11001.0	ENSG00000134490	SLC35D4	solute carrier family 35 member D4	chr18	23358779.0	23359280.0
chr2	222317932.0	222318433.0	chr2:222317932-222318433	-0.205095644	0.006648778	0.014844127	DAPs_Adipocytes_hypoxia_vs_basal	chr2	222317932.0	222318433.0	502.0	*	Promoter (<=1kb)	2.0	222318275.0	222321512.0	3238.0	1.0	440934.0	ENST00000587192.1	0.0	ENSG00000291155	CT75	cancer/testis associated transcript 75	chr2	222317932.0	222318433.0
chr2	74922526.0	74923027.0	chr2:74922526-74923027	-0.359857547	0.006648466	0.014843762	DAPs_Adipocytes_hypoxia_vs_basal	chr2	74922526.0	74923027.0	502.0	*	Promoter (1-2kb)	2.0	74919555.0	74924846.0	5292.0	2.0	105374809.0	ENST00000418001.1	1819.0	NA	LOC105374809	uncharacterized LOC105374809	chr2	74922526.0	74923027.0
chr19	46618749.0	46619250.0	chr19:46618749-46619250	-0.22300516	0.0066466	0.014840261	DAPs_Adipocytes_hypoxia_vs_basal	chr19	46618749.0	46619250.0	502.0	*	3' UTR	19.0	46623130.0	46625037.0	1908.0	2.0	5739.0	ENST00000596260.1	5787.0	ENSG00000160013	PTGIR	prostaglandin I2 receptor	chr19	46618749.0	46619250.0
chr10	80382982.0	80383483.0	chr10:80382982-80383483	-0.265271872	0.00664333	0.014833625	DAPs_Adipocytes_hypoxia_vs_basal	chr10	80382982.0	80383483.0	502.0	*	Distal Intergenic	10.0	80407829.0	80432108.0	24280.0	1.0	84293.0	ENST00000372188.5	-24346.0	ENSG00000122378	PRXL2A	peroxiredoxin like 2A	chr10	80382982.0	80383483.0
chr3	155913336.0	155913837.0	chr3:155913336-155913837	-0.209357176	0.006641214	0.014829233	DAPs_Adipocytes_hypoxia_vs_basal	chr3	155913336.0	155913837.0	502.0	*	Intron (ENST00000295920.7/8833, intron 5 of 13)	3.0	155895413.0	155910810.0	15398.0	1.0	8833.0	ENST00000476145.1	17923.0	ENSG00000163655	GMPS	guanine monophosphate synthase	chr3	155913336.0	155913837.0
chr12	76879406.0	76879907.0	chr12:76879406-76879907	0.288804228	0.006639148	0.014824951	DAPs_Adipocytes_hypoxia_vs_basal	chr12	76879406.0	76879907.0	502.0	*	Promoter (<=1kb)	12.0	76858842.0	76879023.0	20182.0	2.0	1466.0	ENST00000546966.5	-383.0	ENSG00000175183	CSRP2	cysteine and glycine rich protein 2	chr12	76879406.0	76879907.0
chr6	147135065.0	147135566.0	chr6:147135065-147135566	-0.230837553	0.006638682	0.014824243	DAPs_Adipocytes_hypoxia_vs_basal	chr6	147135065.0	147135566.0	502.0	*	Intron (ENST00000662679.1/729178, intron 2 of 10)	6.0	146861809.0	147132006.0	270198.0	2.0	729178.0	ENST00000766204.1	-3059.0	ENSG00000233452	STXBP5-AS1	STXBP5 antisense RNA 1	chr6	147135065.0	147135566.0
chr9	130825050.0	130825551.0	chr9:130825050-130825551	0.200841984	0.006638005	0.014823063	DAPs_Adipocytes_hypoxia_vs_basal	chr9	130825050.0	130825551.0	502.0	*	Intron (ENST00000372348.9/25, intron 1 of 10)	9.0	130778396.0	130817456.0	39061.0	2.0	124902288.0	ENST00000842460.1	-7594.0	NA	LOC124902288	uncharacterized LOC124902288	chr9	130825050.0	130825551.0
chr2	192148582.0	192149083.0	chr2:192148582-192149083	0.221679581	0.006634355	0.014816573	DAPs_Adipocytes_hypoxia_vs_basal	chr2	192148582.0	192149083.0	502.0	*	Intron (ENST00000392314.5/23671, intron 4 of 9)	2.0	192176743.0	192194524.0	17782.0	2.0	23671.0	ENST00000409056.3	45441.0	ENSG00000144339	TMEFF2	transmembrane protein with EGF like and two follistatin like domains 2	chr2	192148582.0	192149083.0
chr12	108666239.0	108666740.0	chr12:108666239-108666740	-0.205940421	0.006632768	0.014813359	DAPs_Adipocytes_hypoxia_vs_basal	chr12	108666239.0	108666740.0	502.0	*	Intron (ENST00000261401.8/23603, intron 3 of 10)	12.0	108648963.0	108658832.0	9870.0	2.0	23603.0	ENST00000552030.5	-7407.0	ENSG00000110880	CORO1C	coronin 1C	chr12	108666239.0	108666740.0
chr11	68412933.0	68413434.0	chr11:68412933-68413434	0.398894529	0.006631744	0.014811404	DAPs_Adipocytes_hypoxia_vs_basal	chr11	68412933.0	68413434.0	502.0	*	Promoter (2-3kb)	11.0	68410029.0	68413195.0	3167.0	1.0	4041.0	ENST00000528714.1	2904.0	ENSG00000162337	LRP5	LDL receptor related protein 5	chr11	68412933.0	68413434.0
chr17	29133008.0	29133509.0	chr17:29133008-29133509	0.3824301	0.006628397	0.014805257	DAPs_Adipocytes_hypoxia_vs_basal	chr17	29133008.0	29133509.0	502.0	*	Intron (ENST00000527372.7/399687, intron 2 of 41)	17.0	29121853.0	29127992.0	6140.0	2.0	399687.0	ENST00000531267.5	-5016.0	ENSG00000196535	MYO18A	myosin XVIIIA	chr17	29133008.0	29133509.0
chr12	51391700.0	51392201.0	chr12:51391700-51392201	0.324135797	0.006627699	0.01480403	DAPs_Adipocytes_hypoxia_vs_basal	chr12	51391700.0	51392201.0	502.0	*	Promoter (<=1kb)	12.0	51391736.0	51462892.0	71157.0	1.0	9498.0	ENST00000547697.6	0.0	ENSG00000050438	SLC4A8	solute carrier family 4 member 8	chr12	51391700.0	51392201.0
chr1	209720350.0	209720851.0	chr1:209720350-209720851	-0.227741024	0.006626137	0.014800872	DAPs_Adipocytes_hypoxia_vs_basal	chr1	209720350.0	209720851.0	502.0	*	Intron (ENST00000615289.4/3290, intron 5 of 5)	1.0	209704846.0	209734929.0	30084.0	1.0	3290.0	ENST00000367027.5	15504.0	ENSG00000117594	HSD11B1	hydroxysteroid 11-beta dehydrogenase 1	chr1	209720350.0	209720851.0
chr12	20440317.0	20440818.0	chr12:20440317-20440818	-0.244043178	0.006625639	0.014800092	DAPs_Adipocytes_hypoxia_vs_basal	chr12	20440317.0	20440818.0	502.0	*	Intron (ENST00000359062.4/5139, intron 1 of 15)	12.0	20361732.0	20370262.0	8531.0	2.0	120766147.0	ENST00000535755.1	-70055.0	NA	PDE3A-AS1	PDE3A antisense RNA 1	chr12	20440317.0	20440818.0
chr11	130945873.0	130946374.0	chr11:130945873-130946374	0.287718578	0.006624991	0.014798977	DAPs_Adipocytes_hypoxia_vs_basal	chr11	130945873.0	130946374.0	502.0	*	Distal Intergenic	11.0	130910308.0	130916479.0	6172.0	2.0	399979.0	ENST00000531608.1	-29394.0	ENSG00000120451	SNX19	sorting nexin 19	chr11	130945873.0	130946374.0
chr11	70568397.0	70568898.0	chr11:70568397-70568898	0.26966295	0.006618419	0.014786193	DAPs_Adipocytes_hypoxia_vs_basal	chr11	70568397.0	70568898.0	502.0	*	Intron (ENST00000601538.6/22941, intron 17 of 25)	11.0	70626441.0	70635658.0	9218.0	1.0	100874198.0	ENST00000663650.1	-57543.0	ENSG00000226627	SHANK2-AS1	SHANK2 antisense RNA 1	chr11	70568397.0	70568898.0
[truncated: 35,878,441 more chars]
